# Camelina CircRNA Landscape: Implications for Gene Regulation and Fatty Acid Metabolism

**DOI:** 10.1101/2024.07.02.601705

**Authors:** Delecia Utley, Brianne Edwards, Asa Budnick, Erich Grotewold, Heike Sederoff

## Abstract

Circular RNAs (circRNAs) are closed-loop RNAs forming a covalent bond between their 3’ and 5’ ends, the backsplice junction (BSJ), rendering them resistant to exonucleases and thus more stable compared to linear RNAs. Identification of circRNAs and distinction from its cognate linear RNA is only possible by sequencing the BSJ that is unique to the circRNA. CircRNAs are involved in regulation of their cognate RNAs by increasing transcription rates, RNA stability and alternative splicing. We have identified circRNAs from *Camelina sativa* that are associated with the regulation of germination, light response, and lipid metabolism. We sequenced light-grown and etiolated seedlings after 5 or 7 days post-germination and identified a total of 3,447 circRNAs from 2,763 genes. Most circRNAs originate from a single homeolog of the three subgenomes from allohexaploid camelina and correlates with higher ratios of alternative splicing of their cognate genes. A network analysis shows the interactions of select miRNA:circRNA:mRNAs for regulation of transcript stabilities where circRNA can act as a competing endogenous RNA. Several key lipid metabolism genes can generate circRNA and we confirmed the presence of KASII circRNA as a true circRNA. CircRNA in camelina can be a novel target for breeding and engineering efforts.

**Core ideas:**

1. First discovery of 3,447 genic and 307 intergenic unique putative circRNAs from *Camelina sativa*.
2. We identified circRNAs that were regulated in response to seedling de-etiolation.
3. Most circRNAs originate from only one homeolog of the three subgenomes in this allohexaploid Camelina.
4. Alternative splicing of exon skipping and intron retention positively correlate with circRNA occurrence.
5. Validation of KASII circRNAs as an example of lipid metabolism pathways potentially regulated by circRNA.

## Supplemental Table 3 for "Camelina CircRNA Landscape: Implications for Gene Regulation and Fatty Acid Metabolism" (part 1 of 3)

### Sheet:  CLEAR_quant_outp
	Sample	trt	rep	chrom	start	end	name	circRNA	score	strand	thickStart	thickEnd	itemRgb	exonCount	exonSizes	exonOffsets	readNumber	circType	geneName	isoformName	index	flankIntron	FPBcirc	FPBlinear	CIRCscore	filename	merge.Cs_gene.id	merge.At_gene.id	merge.gene.description
4030	S28	7D	3	Chr1	10051863	10052599	circular_RNA/2	Chr1: 10051863-10052599	0	+	10051863	10051863	0,0,0	2	227,59	0,677	2	circRNA	Csa01g024380	Csa01g024380.1	2,3	Chr1:10051148-10051863|Chr1:10052599-10052910	0.156953	4.01539	0.0414751	Q:\Shared drives\Sederoff Lab\Camelina circRNA Sequencing\CLEAR\CLEAR_output_files\quant_files\quant_S28.txt	Csa01g024380.1	AT3G21290.1	| dentin sialophosphoprotein-like protein | Chr3:7482318-7488676 FORWARD LENGTH=1192 | 201606
2402	S23	7L	2	Chr1	1018120	1018538	circular_RNA/1	Chr1: 1018120-1018538	0	+	1018120	1018120	0,0,0	3	50,99,118	0,125,300	1	circRNA	Csa01g003430	Csa01g003430.1	23,24,25	Chr1:1018025-1018120|Chr1:1018538-1018632	0.0836683	4.44372	0.0210315	Q:\Shared drives\Sederoff Lab\Camelina circRNA Sequencing\CLEAR\CLEAR_output_files\quant_files\quant_s23.txt	Csa01g003430.1	AT3G03710.1	| polyribonucleotide nucleotidyltransferase | Chr3:919542-924906 FORWARD LENGTH=922 | 201606
3530	S27	7D	2	Chr1	1018120	1018538	circular_RNA/1	Chr1: 1018120-1018538	0	+	1018120	1018120	0,0,0	3	50,99,118	0,125,300	1	circRNA	Csa01g003430	Csa01g003430.1	23,24,25	Chr1:1018025-1018120|Chr1:1018538-1018632	0.0775602	4.01877	0.0217337	Q:\Shared drives\Sederoff Lab\Camelina circRNA Sequencing\CLEAR\CLEAR_output_files\quant_files\quant_S27.txt	Csa01g003430.1	AT3G03710.1	| polyribonucleotide nucleotidyltransferase | Chr3:919542-924906 FORWARD LENGTH=922 | 201606
1730	S20	5D	3	Chr1	10359384	10359977	circular_RNA/1	Chr1: 10359384-10359977	0	-	10359384	10359384	0,0,0	1	593	0	1	circRNA	Csa01g024870	Csa01g024870.1	4	Chr1:10359116-10359384|Chr1:10359977-10360269	0.0805655	82.4991	0.00109764	Q:\Shared drives\Sederoff Lab\Camelina circRNA Sequencing\CLEAR\CLEAR_output_files\quant_files\quant_S20.txt	Csa01g024870.1	AT3G21720.1	| isocitrate lyase | Chr3:7652789-7655873 REVERSE LENGTH=576 | 201606
132	S14	5L	1	Chr1	1051495	1053311	circular_RNA/1	Chr1: 1051495-1053311	0	+	1051495	1051495	0,0,0	6	8.11671e+16	0,165,426,613,1204,1652	1	circRNA	Csa01g003500	Csa01g003500.1	6,7,8,9,10,11	Chr1:1051407-1051495|Chr1:1053311-1053399	0.0880176	6.54851	0.0149451	Q:\Shared drives\Sederoff Lab\Camelina circRNA Sequencing\CLEAR\CLEAR_output_files\quant_files\quant_s14.txt	Csa01g003500.1	AT3G03780.3	| methionine synthase 2 | Chr3:957602-960740 FORWARD LENGTH=765 | 201606
2105	S21	5D	4	Chr1	1051495	1053311	circular_RNA/1	Chr1: 1051495-1053311	0	+	1051495	1051495	0,0,0	6	8.11671e+16	0,165,426,613,1204,1652	1	circRNA	Csa01g003500	Csa01g003500.1	6,7,8,9,10,11	Chr1:1051407-1051495|Chr1:1053311-1053399	0.101812	2.26023	0.0492515	Q:\Shared drives\Sederoff Lab\Camelina circRNA Sequencing\CLEAR\CLEAR_output_files\quant_files\quant_s21.txt	Csa01g003500.1	AT3G03780.3	| methionine synthase 2 | Chr3:957602-960740 FORWARD LENGTH=765 | 201606
2690	S24	7L	3	Chr1	1051495	1053311	circular_RNA/1	Chr1: 1051495-1053311	0	+	1051495	1051495	0,0,0	6	8.11671e+16	0,165,426,613,1204,1652	1	circRNA	Csa01g003500	Csa01g003500.1	6,7,8,9,10,11	Chr1:1051407-1051495|Chr1:1053311-1053399	0.0654567	5.81692	0.0129497	Q:\Shared drives\Sederoff Lab\Camelina circRNA Sequencing\CLEAR\CLEAR_output_files\quant_files\quant_S24.txt	Csa01g003500.1	AT3G03780.3	| methionine synthase 2 | Chr3:957602-960740 FORWARD LENGTH=765 | 201606
4021	S28	7D	3	Chr1	1051495	1053311	circular_RNA/1	Chr1: 1051495-1053311	0	+	1051495	1051495	0,0,0	6	8.11671e+16	0,165,426,613,1204,1652	1	circRNA	Csa01g003500	Csa01g003500.1	6,7,8,9,10,11	Chr1:1051407-1051495|Chr1:1053311-1053399	0.0784767	2.60543	0.0338288	Q:\Shared drives\Sederoff Lab\Camelina circRNA Sequencing\CLEAR\CLEAR_output_files\quant_files\quant_S28.txt	Csa01g003500.1	AT3G03780.3	| methionine synthase 2 | Chr3:957602-960740 FORWARD LENGTH=765 | 201606
4427	S21	5D	4	Chr1	1051495	1053311	circular_RNA/1	Chr1: 1051495-1053311	0	+	1051495	1051495	0,0,0	6	8.11671e+16	0,165,426,613,1204,1652	1	circRNA	Csa01g003500	Csa01g003500.1	6,7,8,9,10,11	Chr1:1051407-1051495|Chr1:1053311-1053399	0.101812	2.26023	0.0492515	Q:\Shared drives\Sederoff Lab\Camelina circRNA Sequencing\CLEAR\CLEAR_output_files\quant_files\quant_s21.txt	Csa01g003500.1	AT3G03780.3	| methionine synthase 2 | Chr3:957602-960740 FORWARD LENGTH=765 | 201606
5514	S29	7D	4	Chr1	1051495	1053311	circular_RNA/1	Chr1: 1051495-1053311	0	+	1051495	1051495	0,0,0	6	8.11671e+16	0,165,426,613,1204,1652	1	circRNA	Csa01g003500	Csa01g003500.1	6,7,8,9,10,11	Chr1:1051407-1051495|Chr1:1053311-1053399	0.0719281	1.8989	0.042919	Q:\Shared drives\Sederoff Lab\Camelina circRNA Sequencing\CLEAR\CLEAR_output_files\quant_files\quant_s29.txt	Csa01g003500	AT3G03780.3	| methionine synthase 2 | Chr3:957602-960740 FORWARD LENGTH=765 | 201606
3072	S26	7D	1	Chr1	1051660	1053480	circular_RNA/3	Chr1: 1051660-1053480	0	+	1051660	1051660	0,0,0	6	167,106,453,346,164,81	0,261,448,1039,1487,1739	3	circRNA	Csa01g003500	Csa01g003500.1	7,8,9,10,11,12	Chr1:1051576-1051660|Chr1:1053480-1053564	0.237628	2.51886	0.0979209	Q:\Shared drives\Sederoff Lab\Camelina circRNA Sequencing\CLEAR\CLEAR_output_files\quant_files\quant_S26.txt	Csa01g003500.1	AT3G03780.3	| methionine synthase 2 | Chr3:957602-960740 FORWARD LENGTH=765 | 201606
973	S18	5D	1	Chr1	1051660	1053480	circular_RNA/1	Chr1: 1051660-1053480	0	+	1051660	1051660	0,0,0	6	167,106,453,346,164,81	0,261,448,1039,1487,1739	1	circRNA	Csa01g003500	Csa01g003500.1	7,8,9,10,11,12	Chr1:1051576-1051660|Chr1:1053480-1053564	0.0822991	3.20966	0.0286673	Q:\Shared drives\Sederoff Lab\Camelina circRNA Sequencing\CLEAR\CLEAR_output_files\quant_files\quant_S18.txt	Csa01g003500.1	AT3G03780.3	| methionine synthase 2 | Chr3:957602-960740 FORWARD LENGTH=765 | 201606
4750	S22	7L	1	Chr1	1051660	1053480	circular_RNA/1	Chr1: 1051660-1053480	0	+	1051660	1051660	0,0,0	6	167,106,453,346,164,81	0,261,448,1039,1487,1739	1	circRNA	Csa01g003500	Csa01g003500.1	7,8,9,10,11,12	Chr1:1051576-1051660|Chr1:1053480-1053564	0.0711971	6.98207	0.0116128	Q:\Shared drives\Sederoff Lab\Camelina circRNA Sequencing\CLEAR\CLEAR_output_files\quant_files\quant_s22.txt	Csa01g003500	AT3G03780.3	| methionine synthase 2 | Chr3:957602-960740 FORWARD LENGTH=765 | 201606
133	S14	5L	1	Chr1	1051921	1053731	circular_RNA/2	Chr1: 1051921-1053731	0	+	1051921	1051921	0,0,0	6	106,453,346,164,81,167	0,187,778,1226,1478,1643	2	circRNA	Csa01g003500	Csa01g003500.1	8,9,10,11,12,13	Chr1:1051827-1051921|Chr1:1053731-1053825	0.176035	6.54851	0.0283655	Q:\Shared drives\Sederoff Lab\Camelina circRNA Sequencing\CLEAR\CLEAR_output_files\quant_files\quant_s14.txt	Csa01g003500.1	AT3G03780.3	| methionine synthase 2 | Chr3:957602-960740 FORWARD LENGTH=765 | 201606
402	S15	5L	2	Chr1	1051921	1053731	circular_RNA/2	Chr1: 1051921-1053731	0	+	1051921	1051921	0,0,0	6	106,453,346,164,81,167	0,187,778,1226,1478,1643	2	circRNA	Csa01g003500	Csa01g003500.1	8,9,10,11,12,13	Chr1:1051827-1051921|Chr1:1053731-1053825	0.151982	4.38723	0.0368374	Q:\Shared drives\Sederoff Lab\Camelina circRNA Sequencing\CLEAR\CLEAR_output_files\quant_files\quant_S15.txt	Csa01g003500.1	AT3G03780.3	| methionine synthase 2 | Chr3:957602-960740 FORWARD LENGTH=765 | 201606
666	S16	5L	3	Chr1	1051921	1053731	circular_RNA/1	Chr1: 1051921-1053731	0	+	1051921	1051921	0,0,0	6	106,453,346,164,81,167	0,187,778,1226,1478,1643	1	circRNA	Csa01g003500	Csa01g003500.1	8,9,10,11,12,13	Chr1:1051827-1051921|Chr1:1053731-1053825	0.0780782	6.12654	0.0143531	Q:\Shared drives\Sederoff Lab\Camelina circRNA Sequencing\CLEAR\CLEAR_output_files\quant_files\quant_S16.txt	Csa01g003500.1	AT3G03780.3	| methionine synthase 2 | Chr3:957602-960740 FORWARD LENGTH=765 | 201606
974	S18	5D	1	Chr1	1051921	1053731	circular_RNA/1	Chr1: 1051921-1053731	0	+	1051921	1051921	0,0,0	6	106,453,346,164,81,167	0,187,778,1226,1478,1643	1	circRNA	Csa01g003500	Csa01g003500.1	8,9,10,11,12,13	Chr1:1051827-1051921|Chr1:1053731-1053825	0.0822991	3.20966	0.0286673	Q:\Shared drives\Sederoff Lab\Camelina circRNA Sequencing\CLEAR\CLEAR_output_files\quant_files\quant_S18.txt	Csa01g003500.1	AT3G03780.3	| methionine synthase 2 | Chr3:957602-960740 FORWARD LENGTH=765 | 201606
1344	S19	5D	2	Chr1	1051921	1053731	circular_RNA/1	Chr1: 1051921-1053731	0	+	1051921	1051921	0,0,0	6	106,453,346,164,81,167	0,187,778,1226,1478,1643	1	circRNA	Csa01g003500	Csa01g003500.1	8,9,10,11,12,13	Chr1:1051827-1051921|Chr1:1053731-1053825	0.0900687	2.64202	0.0377331	Q:\Shared drives\Sederoff Lab\Camelina circRNA Sequencing\CLEAR\CLEAR_output_files\quant_files\quant_S19.txt	Csa01g003500.1	AT3G03780.3	| methionine synthase 2 | Chr3:957602-960740 FORWARD LENGTH=765 | 201606
1718	S20	5D	3	Chr1	1051921	1053731	circular_RNA/1	Chr1: 1051921-1053731	0	+	1051921	1051921	0,0,0	6	106,453,346,164,81,167	0,187,778,1226,1478,1643	1	circRNA	Csa01g003500	Csa01g003500.1	8,9,10,11,12,13	Chr1:1051827-1051921|Chr1:1053731-1053825	0.0805655	2.9863	0.0302258	Q:\Shared drives\Sederoff Lab\Camelina circRNA Sequencing\CLEAR\CLEAR_output_files\quant_files\quant_S20.txt	Csa01g003500.1	AT3G03780.3	| methionine synthase 2 | Chr3:957602-960740 FORWARD LENGTH=765 | 201606
2106	S21	5D	4	Chr1	1051921	1053731	circular_RNA/1	Chr1: 1051921-1053731	0	+	1051921	1051921	0,0,0	6	106,453,346,164,81,167	0,187,778,1226,1478,1643	1	circRNA	Csa01g003500	Csa01g003500.1	8,9,10,11,12,13	Chr1:1051827-1051921|Chr1:1053731-1053825	0.101812	2.26023	0.0492515	Q:\Shared drives\Sederoff Lab\Camelina circRNA Sequencing\CLEAR\CLEAR_output_files\quant_files\quant_s21.txt	Csa01g003500.1	AT3G03780.3	| methionine synthase 2 | Chr3:957602-960740 FORWARD LENGTH=765 | 201606
2403	S23	7L	2	Chr1	1051921	1053731	circular_RNA/1	Chr1: 1051921-1053731	0	+	1051921	1051921	0,0,0	6	106,453,346,164,81,167	0,187,778,1226,1478,1643	1	circRNA	Csa01g003500	Csa01g003500.1	8,9,10,11,12,13	Chr1:1051827-1051921|Chr1:1053731-1053825	0.0836683	5.38266	0.0173696	Q:\Shared drives\Sederoff Lab\Camelina circRNA Sequencing\CLEAR\CLEAR_output_files\quant_files\quant_s23.txt	Csa01g003500.1	AT3G03780.3	| methionine synthase 2 | Chr3:957602-960740 FORWARD LENGTH=765 | 201606
2691	S24	7L	3	Chr1	1051921	1053731	circular_RNA/1	Chr1: 1051921-1053731	0	+	1051921	1051921	0,0,0	6	106,453,346,164,81,167	0,187,778,1226,1478,1643	1	circRNA	Csa01g003500	Csa01g003500.1	8,9,10,11,12,13	Chr1:1051827-1051921|Chr1:1053731-1053825	0.0654567	5.81692	0.0129497	Q:\Shared drives\Sederoff Lab\Camelina circRNA Sequencing\CLEAR\CLEAR_output_files\quant_files\quant_S24.txt	Csa01g003500.1	AT3G03780.3	| methionine synthase 2 | Chr3:957602-960740 FORWARD LENGTH=765 | 201606
4428	S21	5D	4	Chr1	1051921	1053731	circular_RNA/1	Chr1: 1051921-1053731	0	+	1051921	1051921	0,0,0	6	106,453,346,164,81,167	0,187,778,1226,1478,1643	1	circRNA	Csa01g003500	Csa01g003500.1	8,9,10,11,12,13	Chr1:1051827-1051921|Chr1:1053731-1053825	0.101812	2.26023	0.0492515	Q:\Shared drives\Sederoff Lab\Camelina circRNA Sequencing\CLEAR\CLEAR_output_files\quant_files\quant_s21.txt	Csa01g003500.1	AT3G03780.3	| methionine synthase 2 | Chr3:957602-960740 FORWARD LENGTH=765 | 201606
4751	S22	7L	1	Chr1	1051921	1053731	circular_RNA/1	Chr1: 1051921-1053731	0	+	1051921	1051921	0,0,0	6	106,453,346,164,81,167	0,187,778,1226,1478,1643	1	circRNA	Csa01g003500	Csa01g003500.1	8,9,10,11,12,13	Chr1:1051827-1051921|Chr1:1053731-1053825	0.0711971	6.98207	0.0116128	Q:\Shared drives\Sederoff Lab\Camelina circRNA Sequencing\CLEAR\CLEAR_output_files\quant_files\quant_s22.txt	Csa01g003500	AT3G03780.3	| methionine synthase 2 | Chr3:957602-960740 FORWARD LENGTH=765 | 201606
2692	S24	7L	3	Chr1	1052108	1053931	circular_RNA/1	Chr1: 1052108-1053931	0	+	1052108	1052108	0,0,0	6	453,346,164,81,167,106	0,591,1039,1291,1456,1717	1	circRNA	Csa01g003500	Csa01g003500.1	9,10,11,12,13,14	Chr1:1052027-1052108|Chr1:1053931-1054012	0.0654567	5.81692	0.0129497	Q:\Shared drives\Sederoff Lab\Camelina circRNA Sequencing\CLEAR\CLEAR_output_files\quant_files\quant_S24.txt	Csa01g003500.1	AT3G03780.3	| methionine synthase 2 | Chr3:957602-960740 FORWARD LENGTH=765 | 201606
3087	S26	7D	1	Chr1	10721392	10721797	circular_RNA/1	Chr1: 10721392-10721797	0	+	10721392	10721392	0,0,0	2	234,74	0,331	1	circRNA	Csa01g025510	Csa01g025510.1	2,3	Chr1:10721047-10721392|Chr1:10721797-10721992	0.0792095	7.41048	0.0120221	Q:\Shared drives\Sederoff Lab\Camelina circRNA Sequencing\CLEAR\CLEAR_output_files\quant_files\quant_S26.txt	Csa01g025510.1	AT3G22260.6	| Cysteine proteinases superfamily protein | Chr3:7871489-7873393 FORWARD LENGTH=245 | 201606
3073	S26	7D	1	Chr1	1184459	1184710	circular_RNA/1	Chr1: 1184459-1184710	0	+	1184459	1184459	0,0,0	1	251	0	1	ciRNA	Csa01g004750	Csa01g004750.1	12	Chr1:1184459-1184717	0.0792095	11.0035	0.0081	Q:\Shared drives\Sederoff Lab\Camelina circRNA Sequencing\CLEAR\CLEAR_output_files\quant_files\quant_S26.txt	Csa01g004750.1	AT3G03960.1	| TCP-1/cpn60 chaperonin family protein | Chr3:1024432-1027604 FORWARD LENGTH=549 | 201606
5523	S29	7D	4	Chr1	11921892	11922067	circular_RNA/4	Chr1: 11921892-11922067	0	-	11921892	11921892	0,0,0	1	175	0	4	circRNA	Csa01g028060	Csa01g028060.1	15	Chr1:11921801-11921892|Chr1:11922067-11922145	0.287713	1.32856	0.222413	Q:\Shared drives\Sederoff Lab\Camelina circRNA Sequencing\CLEAR\CLEAR_output_files\quant_files\quant_s29.txt	Csa01g028060	AT3G23890.2	| topoisomerase II | Chr3:8624931-8631106 FORWARD LENGTH=1438 | 201606
4031	S28	7D	3	Chr1	11921892	11922067	circular_RNA/3	Chr1: 11921892-11922067	0	-	11921892	11921892	0,0,0	1	175	0	3	circRNA	Csa01g028060	Csa01g028060.1	15	Chr1:11921801-11921892|Chr1:11922067-11922145	0.23543	1.68032	0.145197	Q:\Shared drives\Sederoff Lab\Camelina circRNA Sequencing\CLEAR\CLEAR_output_files\quant_files\quant_S28.txt	Csa01g028060.1	AT3G23890.2	| topoisomerase II | Chr3:8624931-8631106 FORWARD LENGTH=1438 | 201606
1731	S20	5D	3	Chr1	11921892	11922067	circular_RNA/2	Chr1: 11921892-11922067	0	-	11921892	11921892	0,0,0	1	175	0	2	circRNA	Csa01g028060	Csa01g028060.1	15	Chr1:11921801-11921892|Chr1:11922067-11922145	0.161131	1.21322	0.139902	Q:\Shared drives\Sederoff Lab\Camelina circRNA Sequencing\CLEAR\CLEAR_output_files\quant_files\quant_S20.txt	Csa01g028060.1	AT3G23890.2	| topoisomerase II | Chr3:8624931-8631106 FORWARD LENGTH=1438 | 201606
2114	S21	5D	4	Chr1	11921892	11922067	circular_RNA/2	Chr1: 11921892-11922067	0	-	11921892	11921892	0,0,0	1	175	0	2	circRNA	Csa01g028060	Csa01g028060.1	15	Chr1:11921801-11921892|Chr1:11922067-11922145	0.203624	1.25169	0.169316	Q:\Shared drives\Sederoff Lab\Camelina circRNA Sequencing\CLEAR\CLEAR_output_files\quant_files\quant_s21.txt	Csa01g028060.1	AT3G23890.2	| topoisomerase II | Chr3:8624931-8631106 FORWARD LENGTH=1438 | 201606
4436	S21	5D	4	Chr1	11921892	11922067	circular_RNA/2	Chr1: 11921892-11922067	0	-	11921892	11921892	0,0,0	1	175	0	2	circRNA	Csa01g028060	Csa01g028060.1	15	Chr1:11921801-11921892|Chr1:11922067-11922145	0.203624	1.25169	0.169316	Q:\Shared drives\Sederoff Lab\Camelina circRNA Sequencing\CLEAR\CLEAR_output_files\quant_files\quant_s21.txt	Csa01g028060.1	AT3G23890.2	| topoisomerase II | Chr3:8624931-8631106 FORWARD LENGTH=1438 | 201606
671	S16	5L	3	Chr1	11921892	11922067	circular_RNA/1	Chr1: 11921892-11922067	0	-	11921892	11921892	0,0,0	1	175	0	1	circRNA	Csa01g028060	Csa01g028060.1	15	Chr1:11921801-11921892|Chr1:11922067-11922145	0.0780782	0.399577	0.215047	Q:\Shared drives\Sederoff Lab\Camelina circRNA Sequencing\CLEAR\CLEAR_output_files\quant_files\quant_S16.txt	Csa01g028060.1	AT3G23890.2	| topoisomerase II | Chr3:8624931-8631106 FORWARD LENGTH=1438 | 201606
2411	S23	7L	2	Chr1	11921892	11922067	circular_RNA/1	Chr1: 11921892-11922067	0	-	11921892	11921892	0,0,0	1	175	0	1	circRNA	Csa01g028060	Csa01g028060.1	15	Chr1:11921801-11921892|Chr1:11922067-11922145	0.0836683	0.634895	0.145246	Q:\Shared drives\Sederoff Lab\Camelina circRNA Sequencing\CLEAR\CLEAR_output_files\quant_files\quant_s23.txt	Csa01g028060.1	AT3G23890.2	| topoisomerase II | Chr3:8624931-8631106 FORWARD LENGTH=1438 | 201606
3088	S26	7D	1	Chr1	11921892	11922067	circular_RNA/1	Chr1: 11921892-11922067	0	-	11921892	11921892	0,0,0	1	175	0	1	circRNA	Csa01g028060	Csa01g028060.1	15	Chr1:11921801-11921892|Chr1:11922067-11922145	0.0792095	1.57487	0.0562882	Q:\Shared drives\Sederoff Lab\Camelina circRNA Sequencing\CLEAR\CLEAR_output_files\quant_files\quant_S26.txt	Csa01g028060.1	AT3G23890.2	| topoisomerase II | Chr3:8624931-8631106 FORWARD LENGTH=1438 | 201606
3540	S27	7D	2	Chr1	11921892	11922067	circular_RNA/1	Chr1: 11921892-11922067	0	-	11921892	11921892	0,0,0	1	175	0	1	circRNA	Csa01g028060	Csa01g028060.1	15	Chr1:11921801-11921892|Chr1:11922067-11922145	0.0775602	1.44171	0.0603153	Q:\Shared drives\Sederoff Lab\Camelina circRNA Sequencing\CLEAR\CLEAR_output_files\quant_files\quant_S27.txt	Csa01g028060.1	AT3G23890.2	| topoisomerase II | Chr3:8624931-8631106 FORWARD LENGTH=1438 | 201606
4757	S22	7L	1	Chr1	11921892	11922067	circular_RNA/1	Chr1: 11921892-11922067	0	-	11921892	11921892	0,0,0	1	175	0	1	circRNA	Csa01g028060	Csa01g028060.1	15	Chr1:11921801-11921892|Chr1:11922067-11922145	0.0711971	0.632398	0.126397	Q:\Shared drives\Sederoff Lab\Camelina circRNA Sequencing\CLEAR\CLEAR_output_files\quant_files\quant_s22.txt	Csa01g028060	AT3G23890.2	| topoisomerase II | Chr3:8624931-8631106 FORWARD LENGTH=1438 | 201606
2115	S21	5D	4	Chr1	12024682	12025803	circular_RNA/1	Chr1: 12024682-12025803	0	+	12024682	12024682	0,0,0	3	107100658	0,275,463	1	circRNA	Csa01g028160	Csa01g028160.1	9,10,11	Chr1:12024607-12024682|Chr1:12025803-12026041	0.101812	2.95255	0.0377418	Q:\Shared drives\Sederoff Lab\Camelina circRNA Sequencing\CLEAR\CLEAR_output_files\quant_files\quant_s21.txt	Csa01g028160.1	AT3G23590.1	| REF4-related 1 | Chr3:8467638-8473469 FORWARD LENGTH=1309 | 201606
4437	S21	5D	4	Chr1	12024682	12025803	circular_RNA/1	Chr1: 12024682-12025803	0	+	12024682	12024682	0,0,0	3	107100658	0,275,463	1	circRNA	Csa01g028160	Csa01g028160.1	9,10,11	Chr1:12024607-12024682|Chr1:12025803-12026041	0.101812	2.95255	0.0377418	Q:\Shared drives\Sederoff Lab\Camelina circRNA Sequencing\CLEAR\CLEAR_output_files\quant_files\quant_s21.txt	Csa01g028160.1	AT3G23590.1	| REF4-related 1 | Chr3:8467638-8473469 FORWARD LENGTH=1309 | 201606
2116	S21	5D	4	Chr1	12076711	12077050	circular_RNA/1	Chr1: 12076711-12077050	0	+	12076711	12076711	0,0,0	2	138118	0,221	1	circRNA	Csa01g028220	Csa01g028220.1	3,4	Chr1:12076642-12076711|Chr1:12077050-12077318	0.101812	2.2881	0.0486543	Q:\Shared drives\Sederoff Lab\Camelina circRNA Sequencing\CLEAR\CLEAR_output_files\quant_files\quant_s21.txt	Csa01g028220.1	AT3G23640.3	| heteroglycan glucosidase 1 | Chr3:8501811-8509358 FORWARD LENGTH=1060 | 201606
4438	S21	5D	4	Chr1	12076711	12077050	circular_RNA/1	Chr1: 12076711-12077050	0	+	12076711	12076711	0,0,0	2	138118	0,221	1	circRNA	Csa01g028220	Csa01g028220.1	3,4	Chr1:12076642-12076711|Chr1:12077050-12077318	0.101812	2.2881	0.0486543	Q:\Shared drives\Sederoff Lab\Camelina circRNA Sequencing\CLEAR\CLEAR_output_files\quant_files\quant_s21.txt	Csa01g028220.1	AT3G23640.3	| heteroglycan glucosidase 1 | Chr3:8501811-8509358 FORWARD LENGTH=1060 | 201606
1350	S19	5D	2	Chr1	12138896	12140987	circular_RNA/1	Chr1: 12138896-12140987	0	-	12138896	12138896	0,0,0	6	162,78,82,170,76,143	0,488,1193,1400,1692,1948	1	circRNA	Csa01g028260	Csa01g028260.1	9,8,7,6,5,4	Chr1:12138398-12138896|Chr1:12140987-12141486	0.0900687	2.09614	0.0475127	Q:\Shared drives\Sederoff Lab\Camelina circRNA Sequencing\CLEAR\CLEAR_output_files\quant_files\quant_S19.txt	Csa01g028260.1	AT3G23660.1	| Sec23/Sec24 protein transport family protein | Chr3:8513666-8517729 REVERSE LENGTH=765 | 201606
2117	S21	5D	4	Chr1	12144987	12146739	circular_RNA/1	Chr1: 12144987-12146739	0	+	12144987	12144987	0,0,0	8	139,59,126,60,54,93,96,146	0,247,401,621,779,925,1343,1606	1	circRNA	Csa01g028270	Csa01g028270.1	2,3,4,5,6,7,8,9	Chr1:12144785-12144987|Chr1:12146739-12146993	0.101812	0.407249	0.267975	Q:\Shared drives\Sederoff Lab\Camelina circRNA Sequencing\CLEAR\CLEAR_output_files\quant_files\quant_s21.txt	Csa01g028270.1	AT3G23670.1	| phragmoplast-associated kinesin-related protein | Chr3:8519290-8525055 FORWARD LENGTH=1313 | 201606
4439	S21	5D	4	Chr1	12144987	12146739	circular_RNA/1	Chr1: 12144987-12146739	0	+	12144987	12144987	0,0,0	8	139,59,126,60,54,93,96,146	0,247,401,621,779,925,1343,1606	1	circRNA	Csa01g028270	Csa01g028270.1	2,3,4,5,6,7,8,9	Chr1:12144785-12144987|Chr1:12146739-12146993	0.101812	0.407249	0.267975	Q:\Shared drives\Sederoff Lab\Camelina circRNA Sequencing\CLEAR\CLEAR_output_files\quant_files\quant_s21.txt	Csa01g028270.1	AT3G23670.1	| phragmoplast-associated kinesin-related protein | Chr3:8519290-8525055 FORWARD LENGTH=1313 | 201606
411	S15	5L	2	Chr1	12144987	12147143	circular_RNA/1	Chr1: 12144987-12147143	0	+	12144987	12144987	0,0,0	9	139,59,126,60,54,93,96,146,150	0,247,401,621,779,925,1343,1606,2006	1	circRNA	Csa01g028270	Csa01g028270.1	2,3,4,5,6,7,8,9,10	Chr1:12144785-12144987|Chr1:12147143-12147243	0.0759912	1.08762	0.078343	Q:\Shared drives\Sederoff Lab\Camelina circRNA Sequencing\CLEAR\CLEAR_output_files\quant_files\quant_S15.txt	Csa01g028270.1	AT3G23670.1	| phragmoplast-associated kinesin-related protein | Chr3:8519290-8525055 FORWARD LENGTH=1313 | 201606
5120	S25	7L	4	Chr1	12144987	12150283	circular_RNA/1	Chr1: 12144987-12150283	0	+	12144987	12144987	0,0,0	15	139,59,126,60,54,93,96,146,150,130,252,984,99,153,804	0,247,401,621,779,925,1343,1606,2006,2256,2461,3011,4080,4264,4492	1	circRNA	Csa01g028270	Csa01g028270.1	2,3,4,5,6,7,8,9,10,11,12,13,14,15,16	Chr1:12144785-12144987|Chr1:12150283-12150393	0.058533	1.73404	0.0392955	Q:\Shared drives\Sederoff Lab\Camelina circRNA Sequencing\CLEAR\CLEAR_output_files\quant_files\quant_S25.txt	Csa01g028270	AT3G23670.1	| phragmoplast-associated kinesin-related protein | Chr3:8519290-8525055 FORWARD LENGTH=1313 | 201606
5524	S29	7D	4	Chr1	12194897	12195050	circular_RNA/1	Chr1: 12194897-12195050	0	-	12194897	12194897	0,0,0	1	153	0	1	circRNA	Csa01g029360	Csa01g029360.1	5	Chr1:12194817-12194897|Chr1:12195050-12195135	0.0719281	5.92208	0.013811	Q:\Shared drives\Sederoff Lab\Camelina circRNA Sequencing\CLEAR\CLEAR_output_files\quant_files\quant_s29.txt	Csa01g029360	AT3G23690.1	| basic helix-loop-helix (bHLH) DNA-binding superfamily protein | Chr3:8528933-8530655 REVERSE LENGTH=371 | 201606
2706	S24	7L	3	Chr1	12649944	12650651	circular_RNA/3	Chr1: 12649944-12650651	0	+	12649944	12649944	0,0,0	3	65,70,129	0,296,578	3	circRNA	Csa01g029840	Csa01g029840.1	2,3,4	Chr1:12649713-12649944|Chr1:12650651-12650882	0.19637	3.78339	0.0544024	Q:\Shared drives\Sederoff Lab\Camelina circRNA Sequencing\CLEAR\CLEAR_output_files\quant_files\quant_S24.txt	Csa01g029840.2	AT3G24170.3	| glutathione-disulfide reductase | Chr3:8729762-8734115 REVERSE LENGTH=499 | 201606
2693	S24	7L	3	Chr1	1313795	1315366	circular_RNA/1	Chr1: 1313795-1315366	0	-	1313795	1313795	0,0,0	3	201472338	0,670,1233	1	circRNA	Csa01g005060	Csa01g005060.1	8,7,6	Chr1:1313705-1313795|Chr1:1315366-1315456	0.0654567	1.81408	0.0413669	Q:\Shared drives\Sederoff Lab\Camelina circRNA Sequencing\CLEAR\CLEAR_output_files\quant_files\quant_S24.txt	Csa01g005060.1	AT3G04340.1	| FtsH extracellular protease family | Chr3:1146943-1153341 REVERSE LENGTH=1320 | 201606
3541	S27	7D	2	Chr1	13598853	13599896	circular_RNA/1	Chr1: 13598853-13599896	0	+	13598853	13598853	0,0,0	4	180108222201	0,308,508,842	1	circRNA	Csa01g030910	Csa01g030910.1	3,4,5,6	Chr1:13598757-13598853|Chr1:13599896-13600055	0.0775602	3.29077	0.0265272	Q:\Shared drives\Sederoff Lab\Camelina circRNA Sequencing\CLEAR\CLEAR_output_files\quant_files\quant_S27.txt	Csa01g030910.1	AT3G24800.1	| proteolysis 1 | Chr3:9055653-9057795 FORWARD LENGTH=410 | 201606
4032	S28	7D	3	Chr1	13689854	13693024	circular_RNA/1	Chr1: 13689854-13693024	0	+	13689854	13689854	0,0,0	7	194,103,177,186,90,17,205	0,696,1003,1313,1775,2858,2965	1	circRNA	Csa01g031100	Csa01g031100.1	2,3,4,5,6,7,8	Chr1:13689776-13689854|Chr1:13693024-13693102	0.0784767	3.90748	0.0225851	Q:\Shared drives\Sederoff Lab\Camelina circRNA Sequencing\CLEAR\CLEAR_output_files\quant_files\quant_S28.txt	Csa01g031100.1	AT3G60740.1	| ARM repeat superfamily protein | Chr3:22447385-22453325 REVERSE LENGTH=1254 | 201606
5121	S25	7L	4	Chr1	13689854	13693024	circular_RNA/1	Chr1: 13689854-13693024	0	+	13689854	13689854	0,0,0	7	194,103,177,186,90,17,205	0,696,1003,1313,1775,2858,2965	1	circRNA	Csa01g031100	Csa01g031100.1	2,3,4,5,6,7,8	Chr1:13689776-13689854|Chr1:13693024-13693102	0.058533	1.1731	0.0579267	Q:\Shared drives\Sederoff Lab\Camelina circRNA Sequencing\CLEAR\CLEAR_output_files\quant_files\quant_S25.txt	Csa01g031100	AT3G60740.1	| ARM repeat superfamily protein | Chr3:22447385-22453325 REVERSE LENGTH=1254 | 201606
2118	S21	5D	4	Chr1	13690857	13693901	circular_RNA/1	Chr1: 13690857-13693901	0	+	13690857	13690857	0,0,0	7	177,186,90,17,205,194,103	0,310,772,1855,1962,2245,2941	1	circRNA	Csa01g031100	Csa01g031100.1	4,5,6,7,8,9,10	Chr1:13690653-13690857|Chr1:13693901-13694105	0.101812	2.16775	0.051343	Q:\Shared drives\Sederoff Lab\Camelina circRNA Sequencing\CLEAR\CLEAR_output_files\quant_files\quant_s21.txt	Csa01g031100.1	AT3G60740.1	| ARM repeat superfamily protein | Chr3:22447385-22453325 REVERSE LENGTH=1254 | 201606
4440	S21	5D	4	Chr1	13690857	13693901	circular_RNA/1	Chr1: 13690857-13693901	0	+	13690857	13690857	0,0,0	7	177,186,90,17,205,194,103	0,310,772,1855,1962,2245,2941	1	circRNA	Csa01g031100	Csa01g031100.1	4,5,6,7,8,9,10	Chr1:13690653-13690857|Chr1:13693901-13694105	0.101812	2.16775	0.051343	Q:\Shared drives\Sederoff Lab\Camelina circRNA Sequencing\CLEAR\CLEAR_output_files\quant_files\quant_s21.txt	Csa01g031100.1	AT3G60740.1	| ARM repeat superfamily protein | Chr3:22447385-22453325 REVERSE LENGTH=1254 | 201606
3542	S27	7D	2	Chr1	13853682	13854504	circular_RNA/1	Chr1: 13853682-13854504	0	+	13853682	13853682	0,0,0	4	93176123147	0,201,468,675	1	circRNA	Csa01g031280	Csa01g031280.1	7,8,9,10	Chr1:13853597-13853682|Chr1:13854504-13854591	0.0775602	4.31752	0.0202334	Q:\Shared drives\Sederoff Lab\Camelina circRNA Sequencing\CLEAR\CLEAR_output_files\quant_files\quant_S27.txt	Csa01g031280.1	AT3G25230.1	| rotamase FKBP 1 | Chr3:9188257-9191137 FORWARD LENGTH=551 | 201606
1351	S19	5D	2	Chr1	13994613	13994918	circular_RNA/2	Chr1: 13994613-13994918	0	-	13994613	13994613	0,0,0	1	305	0	2	circRNA	Csa01g031470	Csa01g031470.1	6	Chr1:13994519-13994613|Chr1:13994918-13995003	0.180137	20.2955	0.00936385	Q:\Shared drives\Sederoff Lab\Camelina circRNA Sequencing\CLEAR\CLEAR_output_files\quant_files\quant_S19.txt	Csa01g031470.1	AT3G25520.3	| ribosomal protein L5 | Chr3:9269573-9271174 REVERSE LENGTH=301 | 201606
5122	S25	7L	4	Chr1	13994613	13994918	circular_RNA/1	Chr1: 13994613-13994918	0	-	13994613	13994613	0,0,0	1	305	0	1	circRNA	Csa01g031470	Csa01g031470.1	6	Chr1:13994519-13994613|Chr1:13994918-13995003	0.058533	36.3685	0.00188389	Q:\Shared drives\Sederoff Lab\Camelina circRNA Sequencing\CLEAR\CLEAR_output_files\quant_files\quant_S25.txt	Csa01g031470	AT3G25520.3	| ribosomal protein L5 | Chr3:9269573-9271174 REVERSE LENGTH=301 | 201606
2412	S23	7L	2	Chr1	14002108	14002317	circular_RNA/1	Chr1: 14002108-14002317	0	+	14002108	14002108	0,0,0	1	209	0	1	circRNA	Csa01g031490	Csa01g031490.1	3	Chr1:14002030-14002108|Chr1:14002317-14002390	0.0836683	12.0064	0.00779504	Q:\Shared drives\Sederoff Lab\Camelina circRNA Sequencing\CLEAR\CLEAR_output_files\quant_files\quant_s23.txt	Csa01g031490.1	AT2G04039.1	| DUF2996 family protein | Chr2:1333464-1334438 FORWARD LENGTH=199 | 201606
5123	S25	7L	4	Chr1	14368406	14369864	circular_RNA/1	Chr1: 14368406-14369864	0	-	14368406	14368406	0,0,0	5	51,78,138,66,178	0,482,826,1073,1280	1	circRNA	Csa01g031810	Csa01g031810.2	6,5,4,3,2	Chr1:14368305-14368406|Chr1:14369864-14370050	0.058533	0.504847	0.133113	Q:\Shared drives\Sederoff Lab\Camelina circRNA Sequencing\CLEAR\CLEAR_output_files\quant_files\quant_S25.txt	Csa01g031810	AT2G04430.1	| nudix hydrolase homolog 5 | Chr2:1538944-1541027 FORWARD LENGTH=302 | 201606
1719	S20	5D	3	Chr1	1440357	1440604	circular_RNA/1	Chr1: 1440357-1440604	0	-	1440357	1440357	0,0,0	1	247	0	1	circRNA	Csa01g005330	Csa01g005330.1	2	Chr1:1440123-1440357|Chr1:1440604-1440695	0.0805655	15.9385	0.00567861	Q:\Shared drives\Sederoff Lab\Camelina circRNA Sequencing\CLEAR\CLEAR_output_files\quant_files\quant_S20.txt	Csa01g005330.1	AT3G04610.4	| RNA-binding KH domain-containing protein | Chr3:1250762-1254272 REVERSE LENGTH=553 | 201606
3074	S26	7D	1	Chr1	1440357	1440604	circular_RNA/1	Chr1: 1440357-1440604	0	-	1440357	1440357	0,0,0	1	247	0	1	circRNA	Csa01g005330	Csa01g005330.1	2	Chr1:1440123-1440357|Chr1:1440604-1440695	0.0792095	14.0861	0.00632867	Q:\Shared drives\Sederoff Lab\Camelina circRNA Sequencing\CLEAR\CLEAR_output_files\quant_files\quant_S26.txt	Csa01g005330.1	AT3G04610.4	| RNA-binding KH domain-containing protein | Chr3:1250762-1254272 REVERSE LENGTH=553 | 201606
1732	S20	5D	3	Chr1	14447600	14447858	circular_RNA/1	Chr1: 14447600-14447858	0	-	14447600	14447600	0,0,0	2	100,77	0,181	1	circRNA	Csa01g031920	Csa01g031920.1	7,6	Chr1:14447519-14447600|Chr1:14447858-14447933	0.0805655	7.58211	0.0119289	Q:\Shared drives\Sederoff Lab\Camelina circRNA Sequencing\CLEAR\CLEAR_output_files\quant_files\quant_S20.txt	Csa01g031920.1	AT2G17760.1	| Eukaryotic aspartyl protease family protein | Chr2:7713488-7716269 FORWARD LENGTH=513 | 201606
4033	S28	7D	3	Chr1	14682119	14685106	circular_RNA/1	Chr1: 14682119-14685106	0	+	14682119	14682119	0,0,0	9	126,53,107,55,100,112,121,60,60	0,201,340,719,867,1126,1616,1919,2927	1	circRNA	Csa01g032270	Csa01g032270.1	12,13,14,15,16,17,18,19,20	Chr1:14681869-14682119|Chr1:14685106-14685198	0.0784767	6.22582	0.0141885	Q:\Shared drives\Sederoff Lab\Camelina circRNA Sequencing\CLEAR\CLEAR_output_files\quant_files\quant_S28.txt	Csa01g032270.1	AT2G17510.1	| ribonuclease II family protein | Chr2:7609395-7615881 REVERSE LENGTH=933 | 201606
5515	S29	7D	4	Chr1	1493703	1493975	circular_RNA/2	Chr1: 1493703-1493975	0	-	1493703	1493703	0,0,0	1	272	0	2	circRNA	Csa01g005470	Csa01g005470.1	2	Chr1:1493609-1493703|Chr1:1493975-1494523	0.143856	58.4416	0.0026322	Q:\Shared drives\Sederoff Lab\Camelina circRNA Sequencing\CLEAR\CLEAR_output_files\quant_files\quant_s29.txt	Csa01g005470	AT3G04730.1	| indoleacetic acid-induced protein 16 | Chr3:1288993-1290415 REVERSE LENGTH=236 | 201606
4034	S28	7D	3	Chr1	15332230	15332607	circular_RNA/4	Chr1: 15332230-15332607	0	+	15332230	15332230	0,0,0	3	78,60,81	0,155,296	4	circRNA	Csa01g032940	Csa01g032940.1	3,4,5	Chr1:15332042-15332230|Chr1:15332607-15332712	0.313907	5.13462	0.0629603	Q:\Shared drives\Sederoff Lab\Camelina circRNA Sequencing\CLEAR\CLEAR_output_files\quant_files\quant_S28.txt	NA	NA	NA
980	S18	5D	1	Chr1	15332230	15332607	circular_RNA/2	Chr1: 15332230-15332607	0	+	15332230	15332230	0,0,0	3	78,60,81	0,155,296	2	circRNA	Csa01g032940	Csa01g032940.1	3,4,5	Chr1:15332042-15332230|Chr1:15332607-15332712	0.164598	4.00914	0.0434417	Q:\Shared drives\Sederoff Lab\Camelina circRNA Sequencing\CLEAR\CLEAR_output_files\quant_files\quant_S18.txt	NA	NA	NA
1352	S19	5D	2	Chr1	15332230	15332831	circular_RNA/2	Chr1: 15332230-15332831	0	+	15332230	15332230	0,0,0	4	78,60,81,119	0,155,296,482	2	circRNA	Csa01g032940	Csa01g032940.1	3,4,5,6	Chr1:15332042-15332230|Chr1:15332831-15333083	0.180137	4.11743	0.0460668	Q:\Shared drives\Sederoff Lab\Camelina circRNA Sequencing\CLEAR\CLEAR_output_files\quant_files\quant_S19.txt	NA	NA	NA
4035	S28	7D	3	Chr1	15332230	15333155	circular_RNA/2	Chr1: 15332230-15333155	0	+	15332230	15332230	0,0,0	5	78,60,81,119,72	0,155,296,482,853	2	circRNA	Csa01g032940	Csa01g032940.1	3,4,5,6,7	Chr1:15332042-15332230|Chr1:15333155-15333303	0.156953	5.13462	0.032452	Q:\Shared drives\Sederoff Lab\Camelina circRNA Sequencing\CLEAR\CLEAR_output_files\quant_files\quant_S28.txt	NA	NA	NA
142	S14	5L	1	Chr1	15332230	15333155	circular_RNA/1	Chr1: 15332230-15333155	0	+	15332230	15332230	0,0,0	5	78,60,81,119,72	0,155,296,482,853	1	circRNA	Csa01g032940	Csa01g032940.1	3,4,5,6,7	Chr1:15332042-15332230|Chr1:15333155-15333303	0.0880176	2.57766	0.0378789	Q:\Shared drives\Sederoff Lab\Camelina circRNA Sequencing\CLEAR\CLEAR_output_files\quant_files\quant_s14.txt	NA	NA	NA
5124	S25	7L	4	Chr1	15743212	15743440	circular_RNA/1	Chr1: 15743212-15743440	0	-	15743212	15743212	0,0,0	1	228	0	1	circRNA	Csa01g033340	Csa01g033340.1	3	Chr1:15741817-15743212|Chr1:15743440-15743622	0.058533	0.487775	0.137679	Q:\Shared drives\Sederoff Lab\Camelina circRNA Sequencing\CLEAR\CLEAR_output_files\quant_files\quant_S25.txt	NA	NA	NA
5525	S29	7D	4	Chr1	16349795	16350382	circular_RNA/1	Chr1: 16349795-16350382	0	-	16349795	16349795	0,0,0	2	368115	0,472	1	circRNA	Csa01g034690	Csa01g034690.1	11,10	Chr1:16349726-16349795|Chr1:16350382-16350507	0.0719281	0.983018	0.0825042	Q:\Shared drives\Sederoff Lab\Camelina circRNA Sequencing\CLEAR\CLEAR_output_files\quant_files\quant_s29.txt	Csa01g034690	AT2G16380.2	| Sec14p-like phosphatidylinositol transfer family protein | Chr2:7085972-7088858 FORWARD LENGTH=547 | 201606
2119	S21	5D	4	Chr1	16601238	16601828	circular_RNA/1	Chr1: 16601238-16601828	0	-	16601238	16601238	0,0,0	1	590	0	1	ciRNA	Csa01g034850	Csa01g034850.1	1	Chr1:16601205-16601828	0.101812	2.34168	0.0475457	Q:\Shared drives\Sederoff Lab\Camelina circRNA Sequencing\CLEAR\CLEAR_output_files\quant_files\quant_s21.txt	Csa01g034850.1	AT2G16050.1	| Cysteine/Histidine-rich C1 domain family protein | Chr2:6980450-6981939 FORWARD LENGTH=243 | 201606
4441	S21	5D	4	Chr1	16601238	16601828	circular_RNA/1	Chr1: 16601238-16601828	0	-	16601238	16601238	0,0,0	1	590	0	1	ciRNA	Csa01g034850	Csa01g034850.1	1	Chr1:16601205-16601828	0.101812	2.34168	0.0475457	Q:\Shared drives\Sederoff Lab\Camelina circRNA Sequencing\CLEAR\CLEAR_output_files\quant_files\quant_s21.txt	Csa01g034850.1	AT2G16050.1	| Cysteine/Histidine-rich C1 domain family protein | Chr2:6980450-6981939 FORWARD LENGTH=243 | 201606
667	S16	5L	3	Chr1	1663056	1663864	circular_RNA/1	Chr1: 1663056-1663864	0	+	1663056	1663056	0,0,0	3	134133115	0,462,693	1	circRNA	Csa01g005870	Csa01g005870.1	2,3,4	Chr1:1662789-1663056|Chr1:1663864-1664072	0.0780782	2.32283	0.037756	Q:\Shared drives\Sederoff Lab\Camelina circRNA Sequencing\CLEAR\CLEAR_output_files\quant_files\quant_S16.txt	Csa01g005870.1	AT3G05070.1	| Cwf18 pre-mRNA splicing factor | Chr3:1416480-1417533 FORWARD LENGTH=144 | 201606
1353	S19	5D	2	Chr1	16816980	16817565	circular_RNA/1	Chr1: 16816980-16817565	0	-	16816980	16816980	0,0,0	2	259236	0,349	1	circRNA	Csa01g035090	Csa01g035090.1	3,2	Chr1:16816417-16816980|Chr1:16817565-16817885	0.0900687	2.21569	0.0449608	Q:\Shared drives\Sederoff Lab\Camelina circRNA Sequencing\CLEAR\CLEAR_output_files\quant_files\quant_S19.txt	Csa01g035090.1	AT2G15730.2	| P-loop containing nucleoside triphosphate hydrolases superfamily protein | Chr2:6849797-6851660 FORWARD LENGTH=298 | 201606
1733	S20	5D	3	Chr1	17072053	17073275	circular_RNA/1	Chr1: 17072053-17073275	0	+	17072053	17072053	0,0,0	4	75,178,100,58	0,581,849,1164	1	circRNA	Csa01g035300	Csa01g035300.1	6,7,8,9	Chr1:17070212-17072053|Chr1:17073275-17073552	0.0805655	3.09282	0.0291881	Q:\Shared drives\Sederoff Lab\Camelina circRNA Sequencing\CLEAR\CLEAR_output_files\quant_files\quant_S20.txt	Csa01g035300.1	AT2G14255.1	| Ankyrin repeat family protein with DHHC zinc finger domain-containing protein | Chr2:6036974-6040892 FORWARD LENGTH=536 | 201606
1354	S19	5D	2	Chr1	17073711	17074605	circular_RNA/3	Chr1: 17073711-17074605	0	+	17073711	17073711	0,0,0	5	99,79,149,166,75	0,226,383,618,819	3	circRNA	Csa01g035300	Csa01g035300.1	11,12,13,14,15	Chr1:17073627-17073711|Chr1:17074605-17074669	0.270206	3.02231	0.092407	Q:\Shared drives\Sederoff Lab\Camelina circRNA Sequencing\CLEAR\CLEAR_output_files\quant_files\quant_S19.txt	Csa01g035300.1	AT2G14255.1	| Ankyrin repeat family protein with DHHC zinc finger domain-containing protein | Chr2:6036974-6040892 FORWARD LENGTH=536 | 201606
3543	S27	7D	2	Chr1	17073711	17074605	circular_RNA/2	Chr1: 17073711-17074605	0	+	17073711	17073711	0,0,0	5	99,79,149,166,75	0,226,383,618,819	2	circRNA	Csa01g035300	Csa01g035300.1	11,12,13,14,15	Chr1:17073627-17073711|Chr1:17074605-17074669	0.15512	3.61086	0.0456026	Q:\Shared drives\Sederoff Lab\Camelina circRNA Sequencing\CLEAR\CLEAR_output_files\quant_files\quant_S27.txt	Csa01g035300.1	AT2G14255.1	| Ankyrin repeat family protein with DHHC zinc finger domain-containing protein | Chr2:6036974-6040892 FORWARD LENGTH=536 | 201606
1734	S20	5D	3	Chr1	17073711	17074605	circular_RNA/1	Chr1: 17073711-17074605	0	+	17073711	17073711	0,0,0	5	99,79,149,166,75	0,226,383,618,819	1	circRNA	Csa01g035300	Csa01g035300.1	11,12,13,14,15	Chr1:17073627-17073711|Chr1:17074605-17074669	0.0805655	3.09282	0.0291881	Q:\Shared drives\Sederoff Lab\Camelina circRNA Sequencing\CLEAR\CLEAR_output_files\quant_files\quant_S20.txt	Csa01g035300.1	AT2G14255.1	| Ankyrin repeat family protein with DHHC zinc finger domain-containing protein | Chr2:6036974-6040892 FORWARD LENGTH=536 | 201606
2120	S21	5D	4	Chr1	17073711	17074605	circular_RNA/1	Chr1: 17073711-17074605	0	+	17073711	17073711	0,0,0	5	99,79,149,166,75	0,226,383,618,819	1	circRNA	Csa01g035300	Csa01g035300.1	11,12,13,14,15	Chr1:17073627-17073711|Chr1:17074605-17074669	0.101812	3.16749	0.0351888	Q:\Shared drives\Sederoff Lab\Camelina circRNA Sequencing\CLEAR\CLEAR_output_files\quant_files\quant_s21.txt	Csa01g035300.1	AT2G14255.1	| Ankyrin repeat family protein with DHHC zinc finger domain-containing protein | Chr2:6036974-6040892 FORWARD LENGTH=536 | 201606
4442	S21	5D	4	Chr1	17073711	17074605	circular_RNA/1	Chr1: 17073711-17074605	0	+	17073711	17073711	0,0,0	5	99,79,149,166,75	0,226,383,618,819	1	circRNA	Csa01g035300	Csa01g035300.1	11,12,13,14,15	Chr1:17073627-17073711|Chr1:17074605-17074669	0.101812	3.16749	0.0351888	Q:\Shared drives\Sederoff Lab\Camelina circRNA Sequencing\CLEAR\CLEAR_output_files\quant_files\quant_s21.txt	Csa01g035300.1	AT2G14255.1	| Ankyrin repeat family protein with DHHC zinc finger domain-containing protein | Chr2:6036974-6040892 FORWARD LENGTH=536 | 201606
5526	S29	7D	4	Chr1	17073711	17074605	circular_RNA/1	Chr1: 17073711-17074605	0	+	17073711	17073711	0,0,0	5	99,79,149,166,75	0,226,383,618,819	1	circRNA	Csa01g035300	Csa01g035300.1	11,12,13,14,15	Chr1:17073627-17073711|Chr1:17074605-17074669	0.0719281	3.07693	0.0265404	Q:\Shared drives\Sederoff Lab\Camelina circRNA Sequencing\CLEAR\CLEAR_output_files\quant_files\quant_s29.txt	Csa01g035300	AT2G14255.1	| Ankyrin repeat family protein with DHHC zinc finger domain-containing protein | Chr2:6036974-6040892 FORWARD LENGTH=536 | 201606
2694	S24	7L	3	Chr1	1737403	1738096	circular_RNA/1	Chr1: 1737403-1738096	0	+	1737403	1737403	0,0,0	4	189,101,55,87	0,272,460,606	1	circRNA	Csa01g006000	Csa01g006000.1	8,9,10,11	Chr1:1737331-1737403|Chr1:1738096-1738180	0.0654567	2.75607	0.0272794	Q:\Shared drives\Sederoff Lab\Camelina circRNA Sequencing\CLEAR\CLEAR_output_files\quant_files\quant_S24.txt	Csa01g006000.1	AT3G05190.3	| D-aminoacid aminotransferase-like PLP-dependent enzymes superfamily protein | Chr3:1471457-1475067 FORWARD LENGTH=555 | 201606
5125	S25	7L	4	Chr1	17848758	17849385	circular_RNA/1	Chr1: 17848758-17849385	0	+	17848758	17848758	0,0,0	3	66,51,152	0,337,475	1	circRNA	Csa01g036030	Csa01g036030.1	7,8,9	Chr1:17848586-17848758|Chr1:17849385-17849712	0.058533	6.96542	0.00982492	Q:\Shared drives\Sederoff Lab\Camelina circRNA Sequencing\CLEAR\CLEAR_output_files\quant_files\quant_S25.txt	Csa01g036030	AT2G14170.1	| aldehyde dehydrogenase 6B2 | Chr2:5977727-5981899 REVERSE LENGTH=607 | 201606
143	S14	5L	1	Chr1	17866205	17868711	circular_RNA/1	Chr1: 17866205-17868711	0	+	17866205	17866205	0,0,0	6	114,96,78,43,206,147	0,195,443,869,1020,2359	1	circRNA	Csa01g036050	Csa01g036050.1	14,15,16,17,18,19	Chr1:17865954-17866205|Chr1:17868711-17868913	0.0880176	1.44181	0.067514	Q:\Shared drives\Sederoff Lab\Camelina circRNA Sequencing\CLEAR\CLEAR_output_files\quant_files\quant_s14.txt	Csa01g036050.1	AT2G14120.3	| dynamin related protein | Chr2:5954253-5960015 REVERSE LENGTH=809 | 201606
4036	S28	7D	3	Chr1	17909291	17910473	circular_RNA/2	Chr1: 17909291-17910473	0	-	17909291	17909291	0,0,0	5	153,48,110,68,122	0,248,638,884,1060	2	circRNA	Csa01g036110	Csa01g036110.1	17,16,15,14,13	Chr1:17909154-17909291|Chr1:17910473-17910682	0.156953	0.336988	0.48115	Q:\Shared drives\Sederoff Lab\Camelina circRNA Sequencing\CLEAR\CLEAR_output_files\quant_files\quant_S28.txt	Csa01g036110.1	AT2G14050.1	| minichromosome maintenance 9 | Chr2:5909240-5913969 FORWARD LENGTH=651 | 201606
3089	S26	7D	1	Chr1	17909291	17910473	circular_RNA/1	Chr1: 17909291-17910473	0	-	17909291	17909291	0,0,0	5	153,48,110,68,122	0,248,638,884,1060	1	circRNA	Csa01g036110	Csa01g036110.1	17,16,15,14,13	Chr1:17909154-17909291|Chr1:17910473-17910682	0.0792095	0.386729	0.224863	Q:\Shared drives\Sederoff Lab\Camelina circRNA Sequencing\CLEAR\CLEAR_output_files\quant_files\quant_S26.txt	Csa01g036110.1	AT2G14050.1	| minichromosome maintenance 9 | Chr2:5909240-5913969 FORWARD LENGTH=651 | 201606
5126	S25	7L	4	Chr1	18158827	18160670	circular_RNA/1	Chr1: 18158827-18160670	0	-	18158827	18158827	0,0,0	8	115,63,72,55,87,73,66,114	0,205,577,743,948,1130,1514,1729	1	circRNA	Csa01g036290	Csa01g036290.1	18,17,16,15,14,13,12,11	Chr1:18158577-18158827|Chr1:18160670-18160880	0.058533	5.4208	0.0126193	Q:\Shared drives\Sederoff Lab\Camelina circRNA Sequencing\CLEAR\CLEAR_output_files\quant_files\quant_S25.txt	Csa01g036290	AT2G13560.1	| NAD-dependent malic enzyme 1 | Chr2:5650089-5655103 FORWARD LENGTH=623 | 201606
2707	S24	7L	3	Chr1	18262807	18263846	circular_RNA/2	Chr1: 18262807-18263846	0	+	18262807	18262807	0,0,0	2	207525	0,514	2	circRNA	Csa01g036380	Csa01g036380.1	3,4	Chr1:18262725-18262807|Chr1:18263846-18263928	0.130913	141.365	0.000996737	Q:\Shared drives\Sederoff Lab\Camelina circRNA Sequencing\CLEAR\CLEAR_output_files\quant_files\quant_S24.txt	Csa01g036380.1	AT2G13360.3	| alanine:glyoxylate aminotransferase | Chr2:5539417-5540902 REVERSE LENGTH=401 | 201606
1355	S19	5D	2	Chr1	18262807	18263846	circular_RNA/1	Chr1: 18262807-18263846	0	+	18262807	18262807	0,0,0	2	207525	0,514	1	circRNA	Csa01g036380	Csa01g036380.1	3,4	Chr1:18262725-18262807|Chr1:18263846-18263928	0.0900687	63.9938	0.00156348	Q:\Shared drives\Sederoff Lab\Camelina circRNA Sequencing\CLEAR\CLEAR_output_files\quant_files\quant_S19.txt	Csa01g036380.1	AT2G13360.3	| alanine:glyoxylate aminotransferase | Chr2:5539417-5540902 REVERSE LENGTH=401 | 201606
672	S16	5L	3	Chr1	18263321	18264295	circular_RNA/1	Chr1: 18263321-18264295	0	+	18263321	18263321	0,0,0	2	525367	0,607	1	circRNA	Csa01g036380	Csa01g036380.1	4,5	Chr1:18263014-18263321|Chr1:18264295-18264469	0.0780782	109.596	0.000803591	Q:\Shared drives\Sederoff Lab\Camelina circRNA Sequencing\CLEAR\CLEAR_output_files\quant_files\quant_S16.txt	Csa01g036380.1	AT2G13360.3	| alanine:glyoxylate aminotransferase | Chr2:5539417-5540902 REVERSE LENGTH=401 | 201606
4758	S22	7L	1	Chr1	18263321	18264295	circular_RNA/1	Chr1: 18263321-18264295	0	+	18263321	18263321	0,0,0	2	525367	0,607	1	circRNA	Csa01g036380	Csa01g036380.1	4,5	Chr1:18263014-18263321|Chr1:18264295-18264469	0.0711971	127.039	0.000639099	Q:\Shared drives\Sederoff Lab\Camelina circRNA Sequencing\CLEAR\CLEAR_output_files\quant_files\quant_s22.txt	Csa01g036380	AT2G13360.3	| alanine:glyoxylate aminotransferase | Chr2:5539417-5540902 REVERSE LENGTH=401 | 201606
3544	S27	7D	2	Chr1	18811010	18811961	circular_RNA/1	Chr1: 18811010-18811961	0	-	18811010	18811010	0,0,0	2	153719	0,232	1	circRNA	Csa01g037810	Csa01g037810.1	5,4	Chr1:18810827-18811010|Chr1:18811961-18812191	0.0775602	0.797762	0.108399	Q:\Shared drives\Sederoff Lab\Camelina circRNA Sequencing\CLEAR\CLEAR_output_files\quant_files\quant_S27.txt	Csa01g037810.2	AT2G05120.2	| Nucleoporin%2C Nup133/Nup155-like protein | Chr2:1842069-1846858 REVERSE LENGTH=1220 | 201606
1356	S19	5D	2	Chr1	19060177	19061728	circular_RNA/11	Chr1: 19060177-19061728	0	+	19060177	19060177	0,0,0	6	105,161,93,186,170,299	0,190,434,614,998,1252	11	circRNA	Csa01g038070	Csa01g038070.1	3,4,5,6,7,8	Chr1:19060026-19060177|Chr1:19061728-19061879	0.990756	9.89675	0.101018	Q:\Shared drives\Sederoff Lab\Camelina circRNA Sequencing\CLEAR\CLEAR_output_files\quant_files\quant_S19.txt	Csa01g038070.1	AT2G05710.1	| aconitase 3 | Chr2:2141591-2146350 FORWARD LENGTH=990 | 201606
3090	S26	7D	1	Chr1	19060177	19061728	circular_RNA/11	Chr1: 19060177-19061728	0	+	19060177	19060177	0,0,0	6	105,161,93,186,170,299	0,190,434,614,998,1252	11	circRNA	Csa01g038070	Csa01g038070.1	3,4,5,6,7,8	Chr1:19060026-19060177|Chr1:19061728-19061879	0.871304	10.557	0.0834012	Q:\Shared drives\Sederoff Lab\Camelina circRNA Sequencing\CLEAR\CLEAR_output_files\quant_files\quant_S26.txt	Csa01g038070.1	AT2G05710.1	| aconitase 3 | Chr2:2141591-2146350 FORWARD LENGTH=990 | 201606
1735	S20	5D	3	Chr1	19060177	19061728	circular_RNA/10	Chr1: 19060177-19061728	0	+	19060177	19060177	0,0,0	6	105,161,93,186,170,299	0,190,434,614,998,1252	10	circRNA	Csa01g038070	Csa01g038070.1	3,4,5,6,7,8	Chr1:19060026-19060177|Chr1:19061728-19061879	0.805655	10.915	0.0746594	Q:\Shared drives\Sederoff Lab\Camelina circRNA Sequencing\CLEAR\CLEAR_output_files\quant_files\quant_S20.txt	Csa01g038070.1	AT2G05710.1	| aconitase 3 | Chr2:2141591-2146350 FORWARD LENGTH=990 | 201606
4037	S28	7D	3	Chr1	19060177	19061728	circular_RNA/9	Chr1: 19060177-19061728	0	+	19060177	19060177	0,0,0	6	105,161,93,186,170,299	0,190,434,614,998,1252	9	circRNA	Csa01g038070	Csa01g038070.1	3,4,5,6,7,8	Chr1:19060026-19060177|Chr1:19061728-19061879	0.70629	11.3948	0.0628059	Q:\Shared drives\Sederoff Lab\Camelina circRNA Sequencing\CLEAR\CLEAR_output_files\quant_files\quant_S28.txt	Csa01g038070.1	AT2G05710.1	| aconitase 3 | Chr2:2141591-2146350 FORWARD LENGTH=990 | 201606
981	S18	5D	1	Chr1	19060177	19061728	circular_RNA/7	Chr1: 19060177-19061728	0	+	19060177	19060177	0,0,0	6	105,161,93,186,170,299	0,190,434,614,998,1252	7	circRNA	Csa01g038070	Csa01g038070.1	3,4,5,6,7,8	Chr1:19060026-19060177|Chr1:19061728-19061879	0.576093	12.0782	0.0484847	Q:\Shared drives\Sederoff Lab\Camelina circRNA Sequencing\CLEAR\CLEAR_output_files\quant_files\quant_S18.txt	Csa01g038070.1	AT2G05710.1	| aconitase 3 | Chr2:2141591-2146350 FORWARD LENGTH=990 | 201606
2121	S21	5D	4	Chr1	19060177	19061728	circular_RNA/7	Chr1: 19060177-19061728	0	+	19060177	19060177	0,0,0	6	105,161,93,186,170,299	0,190,434,614,998,1252	7	circRNA	Csa01g038070	Csa01g038070.1	3,4,5,6,7,8	Chr1:19060026-19060177|Chr1:19061728-19061879	0.712685	10.34	0.0698244	Q:\Shared drives\Sederoff Lab\Camelina circRNA Sequencing\CLEAR\CLEAR_output_files\quant_files\quant_s21.txt	Csa01g038070.1	AT2G05710.1	| aconitase 3 | Chr2:2141591-2146350 FORWARD LENGTH=990 | 201606
4443	S21	5D	4	Chr1	19060177	19061728	circular_RNA/7	Chr1: 19060177-19061728	0	+	19060177	19060177	0,0,0	6	105,161,93,186,170,299	0,190,434,614,998,1252	7	circRNA	Csa01g038070	Csa01g038070.1	3,4,5,6,7,8	Chr1:19060026-19060177|Chr1:19061728-19061879	0.712685	10.34	0.0698244	Q:\Shared drives\Sederoff Lab\Camelina circRNA Sequencing\CLEAR\CLEAR_output_files\quant_files\quant_s21.txt	Csa01g038070.1	AT2G05710.1	| aconitase 3 | Chr2:2141591-2146350 FORWARD LENGTH=990 | 201606
2708	S24	7L	3	Chr1	19060177	19061728	circular_RNA/5	Chr1: 19060177-19061728	0	+	19060177	19060177	0,0,0	6	105,161,93,186,170,299	0,190,434,614,998,1252	5	circRNA	Csa01g038070	Csa01g038070.1	3,4,5,6,7,8	Chr1:19060026-19060177|Chr1:19061728-19061879	0.327283	7.17078	0.0469703	Q:\Shared drives\Sederoff Lab\Camelina circRNA Sequencing\CLEAR\CLEAR_output_files\quant_files\quant_S24.txt	Csa01g038070.1	AT2G05710.1	| aconitase 3 | Chr2:2141591-2146350 FORWARD LENGTH=990 | 201606
5127	S25	7L	4	Chr1	19060177	19061728	circular_RNA/5	Chr1: 19060177-19061728	0	+	19060177	19060177	0,0,0	6	105,161,93,186,170,299	0,190,434,614,998,1252	5	circRNA	Csa01g038070	Csa01g038070.1	3,4,5,6,7,8	Chr1:19060026-19060177|Chr1:19061728-19061879	0.292665	6.90689	0.0437574	Q:\Shared drives\Sederoff Lab\Camelina circRNA Sequencing\CLEAR\CLEAR_output_files\quant_files\quant_S25.txt	Csa01g038070	AT2G05710.1	| aconitase 3 | Chr2:2141591-2146350 FORWARD LENGTH=990 | 201606
144	S14	5L	1	Chr1	19060177	19061728	circular_RNA/4	Chr1: 19060177-19061728	0	+	19060177	19060177	0,0,0	6	105,161,93,186,170,299	0,190,434,614,998,1252	4	circRNA	Csa01g038070	Csa01g038070.1	3,4,5,6,7,8	Chr1:19060026-19060177|Chr1:19061728-19061879	0.35207	7.73234	0.0467649	Q:\Shared drives\Sederoff Lab\Camelina circRNA Sequencing\CLEAR\CLEAR_output_files\quant_files\quant_s14.txt	Csa01g038070.1	AT2G05710.1	| aconitase 3 | Chr2:2141591-2146350 FORWARD LENGTH=990 | 201606
3545	S27	7D	2	Chr1	19060177	19061728	circular_RNA/4	Chr1: 19060177-19061728	0	+	19060177	19060177	0,0,0	6	105,161,93,186,170,299	0,190,434,614,998,1252	4	circRNA	Csa01g038070	Csa01g038070.1	3,4,5,6,7,8	Chr1:19060026-19060177|Chr1:19061728-19061879	0.310241	12.4562	0.0256888	Q:\Shared drives\Sederoff Lab\Camelina circRNA Sequencing\CLEAR\CLEAR_output_files\quant_files\quant_S27.txt	Csa01g038070.1	AT2G05710.1	| aconitase 3 | Chr2:2141591-2146350 FORWARD LENGTH=990 | 201606
4759	S22	7L	1	Chr1	19060177	19061728	circular_RNA/4	Chr1: 19060177-19061728	0	+	19060177	19060177	0,0,0	6	105,161,93,186,170,299	0,190,434,614,998,1252	4	circRNA	Csa01g038070	Csa01g038070.1	3,4,5,6,7,8	Chr1:19060026-19060177|Chr1:19061728-19061879	0.284789	7.44437	0.0395457	Q:\Shared drives\Sederoff Lab\Camelina circRNA Sequencing\CLEAR\CLEAR_output_files\quant_files\quant_s22.txt	Csa01g038070	AT2G05710.1	| aconitase 3 | Chr2:2141591-2146350 FORWARD LENGTH=990 | 201606
412	S15	5L	2	Chr1	19060177	19061728	circular_RNA/3	Chr1: 19060177-19061728	0	+	19060177	19060177	0,0,0	6	105,161,93,186,170,299	0,190,434,614,998,1252	3	circRNA	Csa01g038070	Csa01g038070.1	3,4,5,6,7,8	Chr1:19060026-19060177|Chr1:19061728-19061879	0.227974	5.80573	0.040919	Q:\Shared drives\Sederoff Lab\Camelina circRNA Sequencing\CLEAR\CLEAR_output_files\quant_files\quant_S15.txt	Csa01g038070.1	AT2G05710.1	| aconitase 3 | Chr2:2141591-2146350 FORWARD LENGTH=990 | 201606
2413	S23	7L	2	Chr1	19060177	19061728	circular_RNA/3	Chr1: 19060177-19061728	0	+	19060177	19060177	0,0,0	6	105,161,93,186,170,299	0,190,434,614,998,1252	3	circRNA	Csa01g038070	Csa01g038070.1	3,4,5,6,7,8	Chr1:19060026-19060177|Chr1:19061728-19061879	0.251005	8.35428	0.0312047	Q:\Shared drives\Sederoff Lab\Camelina circRNA Sequencing\CLEAR\CLEAR_output_files\quant_files\quant_s23.txt	Csa01g038070.1	AT2G05710.1	| aconitase 3 | Chr2:2141591-2146350 FORWARD LENGTH=990 | 201606
5527	S29	7D	4	Chr1	19060177	19061728	circular_RNA/3	Chr1: 19060177-19061728	0	+	19060177	19060177	0,0,0	6	105,161,93,186,170,299	0,190,434,614,998,1252	3	circRNA	Csa01g038070	Csa01g038070.1	3,4,5,6,7,8	Chr1:19060026-19060177|Chr1:19061728-19061879	0.215784	8.81264	0.0255915	Q:\Shared drives\Sederoff Lab\Camelina circRNA Sequencing\CLEAR\CLEAR_output_files\quant_files\quant_s29.txt	Csa01g038070	AT2G05710.1	| aconitase 3 | Chr2:2141591-2146350 FORWARD LENGTH=990 | 201606
673	S16	5L	3	Chr1	19060177	19061728	circular_RNA/1	Chr1: 19060177-19061728	0	+	19060177	19060177	0,0,0	6	105,161,93,186,170,299	0,190,434,614,998,1252	1	circRNA	Csa01g038070	Csa01g038070.1	3,4,5,6,7,8	Chr1:19060026-19060177|Chr1:19061728-19061879	0.0780782	6.28686	0.0139876	Q:\Shared drives\Sederoff Lab\Camelina circRNA Sequencing\CLEAR\CLEAR_output_files\quant_files\quant_S16.txt	Csa01g038070.1	AT2G05710.1	| aconitase 3 | Chr2:2141591-2146350 FORWARD LENGTH=990 | 201606
5528	S29	7D	4	Chr1	19060367	19061984	circular_RNA/7	Chr1: 19060367-19061984	0	+	19060367	19060367	0,0,0	6	161,93,186,170,299,105	0,244,424,808,1062,1512	7	circRNA	Csa01g038070	Csa01g038070.1	4,5,6,7,8,9	Chr1:19060282-19060367|Chr1:19061984-19062069	0.503497	8.81264	0.0582022	Q:\Shared drives\Sederoff Lab\Camelina circRNA Sequencing\CLEAR\CLEAR_output_files\quant_files\quant_s29.txt	Csa01g038070	AT2G05710.1	| aconitase 3 | Chr2:2141591-2146350 FORWARD LENGTH=990 | 201606
2709	S24	7L	3	Chr1	19060367	19061984	circular_RNA/5	Chr1: 19060367-19061984	0	+	19060367	19060367	0,0,0	6	161,93,186,170,299,105	0,244,424,808,1062,1512	5	circRNA	Csa01g038070	Csa01g038070.1	4,5,6,7,8,9	Chr1:19060282-19060367|Chr1:19061984-19062069	0.327283	7.17078	0.0469703	Q:\Shared drives\Sederoff Lab\Camelina circRNA Sequencing\CLEAR\CLEAR_output_files\quant_files\quant_S24.txt	Csa01g038070.1	AT2G05710.1	| aconitase 3 | Chr2:2141591-2146350 FORWARD LENGTH=990 | 201606
145	S14	5L	1	Chr1	19060367	19061984	circular_RNA/3	Chr1: 19060367-19061984	0	+	19060367	19060367	0,0,0	6	161,93,186,170,299,105	0,244,424,808,1062,1512	3	circRNA	Csa01g038070	Csa01g038070.1	4,5,6,7,8,9	Chr1:19060282-19060367|Chr1:19061984-19062069	0.264053	7.73234	0.0353966	Q:\Shared drives\Sederoff Lab\Camelina circRNA Sequencing\CLEAR\CLEAR_output_files\quant_files\quant_s14.txt	Csa01g038070.1	AT2G05710.1	| aconitase 3 | Chr2:2141591-2146350 FORWARD LENGTH=990 | 201606
1357	S19	5D	2	Chr1	19060367	19061984	circular_RNA/3	Chr1: 19060367-19061984	0	+	19060367	19060367	0,0,0	6	161,93,186,170,299,105	0,244,424,808,1062,1512	3	circRNA	Csa01g038070	Csa01g038070.1	4,5,6,7,8,9	Chr1:19060282-19060367|Chr1:19061984-19062069	0.270206	9.89675	0.0282844	Q:\Shared drives\Sederoff Lab\Camelina circRNA Sequencing\CLEAR\CLEAR_output_files\quant_files\quant_S19.txt	Csa01g038070.1	AT2G05710.1	| aconitase 3 | Chr2:2141591-2146350 FORWARD LENGTH=990 | 201606
4760	S22	7L	1	Chr1	19060367	19061984	circular_RNA/3	Chr1: 19060367-19061984	0	+	19060367	19060367	0,0,0	6	161,93,186,170,299,105	0,244,424,808,1062,1512	3	circRNA	Csa01g038070	Csa01g038070.1	4,5,6,7,8,9	Chr1:19060282-19060367|Chr1:19061984-19062069	0.213591	7.44437	0.0299947	Q:\Shared drives\Sederoff Lab\Camelina circRNA Sequencing\CLEAR\CLEAR_output_files\quant_files\quant_s22.txt	Csa01g038070	AT2G05710.1	| aconitase 3 | Chr2:2141591-2146350 FORWARD LENGTH=990 | 201606
674	S16	5L	3	Chr1	19060367	19061984	circular_RNA/1	Chr1: 19060367-19061984	0	+	19060367	19060367	0,0,0	6	161,93,186,170,299,105	0,244,424,808,1062,1512	1	circRNA	Csa01g038070	Csa01g038070.1	4,5,6,7,8,9	Chr1:19060282-19060367|Chr1:19061984-19062069	0.0780782	6.28686	0.0139876	Q:\Shared drives\Sederoff Lab\Camelina circRNA Sequencing\CLEAR\CLEAR_output_files\quant_files\quant_S16.txt	Csa01g038070.1	AT2G05710.1	| aconitase 3 | Chr2:2141591-2146350 FORWARD LENGTH=990 | 201606
3546	S27	7D	2	Chr1	19060611	19063099	circular_RNA/1	Chr1: 19060611-19063099	0	+	19060611	19060611	0,0,0	9	93,186,170,299,105,65,145,143,72	0,180,564,818,1268,1458,1968,2191,2416	1	circRNA	Csa01g038070	Csa01g038070.1	5,6,7,8,9,10,11,12,13	Chr1:19060528-19060611|Chr1:19063099-19063182	0.0775602	12.4562	0.00702383	Q:\Shared drives\Sederoff Lab\Camelina circRNA Sequencing\CLEAR\CLEAR_output_files\quant_files\quant_S27.txt	Csa01g038070.1	AT2G05710.1	| aconitase 3 | Chr2:2141591-2146350 FORWARD LENGTH=990 | 201606
1358	S19	5D	2	Chr1	19060791	19063275	circular_RNA/1	Chr1: 19060791-19063275	0	+	19060791	19060791	0,0,0	9	186,170,299,105,65,145,143,72,93	0,384,638,1088,1278,1788,2011,2236,2391	1	circRNA	Csa01g038070	Csa01g038070.1	6,7,8,9,10,11,12,13,14	Chr1:19060704-19060791|Chr1:19063275-19063362	0.0900687	9.89675	0.0101011	Q:\Shared drives\Sederoff Lab\Camelina circRNA Sequencing\CLEAR\CLEAR_output_files\quant_files\quant_S19.txt	Csa01g038070.1	AT2G05710.1	| aconitase 3 | Chr2:2141591-2146350 FORWARD LENGTH=990 | 201606
982	S18	5D	1	Chr1	19065205	19066763	circular_RNA/2	Chr1: 19065205-19066763	0	+	19065205	19065205	0,0,0	7	99,21,68,119,122,99,480	0,182,284,442,674,899,1078	2	circRNA	Csa01g038070	Csa01g038070.1	17,18,19,20,21,22,23	Chr1:19065118-19065205|Chr1:19066763-19066850	0.164598	12.0782	0.0144437	Q:\Shared drives\Sederoff Lab\Camelina circRNA Sequencing\CLEAR\CLEAR_output_files\quant_files\quant_S18.txt	Csa01g038070.1	AT2G05710.1	| aconitase 3 | Chr2:2141591-2146350 FORWARD LENGTH=990 | 201606
1359	S19	5D	2	Chr1	19065205	19066763	circular_RNA/2	Chr1: 19065205-19066763	0	+	19065205	19065205	0,0,0	7	99,21,68,119,122,99,480	0,182,284,442,674,899,1078	2	circRNA	Csa01g038070	Csa01g038070.1	17,18,19,20,21,22,23	Chr1:19065118-19065205|Chr1:19066763-19066850	0.180137	9.89675	0.0191927	Q:\Shared drives\Sederoff Lab\Camelina circRNA Sequencing\CLEAR\CLEAR_output_files\quant_files\quant_S19.txt	Csa01g038070.1	AT2G05710.1	| aconitase 3 | Chr2:2141591-2146350 FORWARD LENGTH=990 | 201606
1736	S20	5D	3	Chr1	19065205	19066763	circular_RNA/2	Chr1: 19065205-19066763	0	+	19065205	19065205	0,0,0	7	99,21,68,119,122,99,480	0,182,284,442,674,899,1078	2	circRNA	Csa01g038070	Csa01g038070.1	17,18,19,20,21,22,23	Chr1:19065118-19065205|Chr1:19066763-19066850	0.161131	10.915	0.0156641	Q:\Shared drives\Sederoff Lab\Camelina circRNA Sequencing\CLEAR\CLEAR_output_files\quant_files\quant_S20.txt	Csa01g038070.1	AT2G05710.1	| aconitase 3 | Chr2:2141591-2146350 FORWARD LENGTH=990 | 201606
4038	S28	7D	3	Chr1	19065205	19066763	circular_RNA/2	Chr1: 19065205-19066763	0	+	19065205	19065205	0,0,0	7	99,21,68,119,122,99,480	0,182,284,442,674,899,1078	2	circRNA	Csa01g038070	Csa01g038070.1	17,18,19,20,21,22,23	Chr1:19065118-19065205|Chr1:19066763-19066850	0.156953	11.3948	0.0146389	Q:\Shared drives\Sederoff Lab\Camelina circRNA Sequencing\CLEAR\CLEAR_output_files\quant_files\quant_S28.txt	Csa01g038070.1	AT2G05710.1	| aconitase 3 | Chr2:2141591-2146350 FORWARD LENGTH=990 | 201606
5529	S29	7D	4	Chr1	19065205	19066763	circular_RNA/2	Chr1: 19065205-19066763	0	+	19065205	19065205	0,0,0	7	99,21,68,119,122,99,480	0,182,284,442,674,899,1078	2	circRNA	Csa01g038070	Csa01g038070.1	17,18,19,20,21,22,23	Chr1:19065118-19065205|Chr1:19066763-19066850	0.143856	8.81264	0.0174388	Q:\Shared drives\Sederoff Lab\Camelina circRNA Sequencing\CLEAR\CLEAR_output_files\quant_files\quant_s29.txt	Csa01g038070	AT2G05710.1	| aconitase 3 | Chr2:2141591-2146350 FORWARD LENGTH=990 | 201606
146	S14	5L	1	Chr1	19065205	19066763	circular_RNA/1	Chr1: 19065205-19066763	0	+	19065205	19065205	0,0,0	7	99,21,68,119,122,99,480	0,182,284,442,674,899,1078	1	circRNA	Csa01g038070	Csa01g038070.1	17,18,19,20,21,22,23	Chr1:19065118-19065205|Chr1:19066763-19066850	0.0880176	7.73234	0.0126599	Q:\Shared drives\Sederoff Lab\Camelina circRNA Sequencing\CLEAR\CLEAR_output_files\quant_files\quant_s14.txt	Csa01g038070.1	AT2G05710.1	| aconitase 3 | Chr2:2141591-2146350 FORWARD LENGTH=990 | 201606
413	S15	5L	2	Chr1	19065205	19066763	circular_RNA/1	Chr1: 19065205-19066763	0	+	19065205	19065205	0,0,0	7	99,21,68,119,122,99,480	0,182,284,442,674,899,1078	1	circRNA	Csa01g038070	Csa01g038070.1	17,18,19,20,21,22,23	Chr1:19065118-19065205|Chr1:19066763-19066850	0.0759912	5.80573	0.014786	Q:\Shared drives\Sederoff Lab\Camelina circRNA Sequencing\CLEAR\CLEAR_output_files\quant_files\quant_S15.txt	Csa01g038070.1	AT2G05710.1	| aconitase 3 | Chr2:2141591-2146350 FORWARD LENGTH=990 | 201606
675	S16	5L	3	Chr1	19065205	19066763	circular_RNA/1	Chr1: 19065205-19066763	0	+	19065205	19065205	0,0,0	7	99,21,68,119,122,99,480	0,182,284,442,674,899,1078	1	circRNA	Csa01g038070	Csa01g038070.1	17,18,19,20,21,22,23	Chr1:19065118-19065205|Chr1:19066763-19066850	0.0780782	6.28686	0.0139876	Q:\Shared drives\Sederoff Lab\Camelina circRNA Sequencing\CLEAR\CLEAR_output_files\quant_files\quant_S16.txt	Csa01g038070.1	AT2G05710.1	| aconitase 3 | Chr2:2141591-2146350 FORWARD LENGTH=990 | 201606
3091	S26	7D	1	Chr1	19065205	19066763	circular_RNA/1	Chr1: 19065205-19066763	0	+	19065205	19065205	0,0,0	7	99,21,68,119,122,99,480	0,182,284,442,674,899,1078	1	circRNA	Csa01g038070	Csa01g038070.1	17,18,19,20,21,22,23	Chr1:19065118-19065205|Chr1:19066763-19066850	0.0792095	10.557	0.00844224	Q:\Shared drives\Sederoff Lab\Camelina circRNA Sequencing\CLEAR\CLEAR_output_files\quant_files\quant_S26.txt	Csa01g038070.1	AT2G05710.1	| aconitase 3 | Chr2:2141591-2146350 FORWARD LENGTH=990 | 201606
5128	S25	7L	4	Chr1	19065205	19066763	circular_RNA/1	Chr1: 19065205-19066763	0	+	19065205	19065205	0,0,0	7	99,21,68,119,122,99,480	0,182,284,442,674,899,1078	1	circRNA	Csa01g038070	Csa01g038070.1	17,18,19,20,21,22,23	Chr1:19065118-19065205|Chr1:19066763-19066850	0.058533	6.90689	0.00990806	Q:\Shared drives\Sederoff Lab\Camelina circRNA Sequencing\CLEAR\CLEAR_output_files\quant_files\quant_S25.txt	Csa01g038070	AT2G05710.1	| aconitase 3 | Chr2:2141591-2146350 FORWARD LENGTH=990 | 201606
3092	S26	7D	1	Chr1	19307134	19309482	circular_RNA/1	Chr1: 19307134-19309482	0	-	19307134	19307134	0,0,0	8	159,81,261,93,69,93,101,88	0,247,808,1143,1358,1782,1986,2260	1	circRNA	Csa01g038330	Csa01g038330.1	16,15,14,13,12,11,10,9	Chr1:19306676-19307134|Chr1:19309482-19309771	0.0792095	2.93764	0.0302647	Q:\Shared drives\Sederoff Lab\Camelina circRNA Sequencing\CLEAR\CLEAR_output_files\quant_files\quant_S26.txt	Csa01g038330.1	AT2G06210.1	| binding protein | Chr2:2429108-2436588 REVERSE LENGTH=1091 | 201606
1737	S20	5D	3	Chr1	19399561	19399958	circular_RNA/1	Chr1: 19399561-19399958	1	+	19399561	19399561	0,0,0	1	397	0	1	ciRNA	Csa01g038400	Csa01g038400.1	3	Chr1:19399561-19399989	0.0805655	647.935	0.000139774	Q:\Shared drives\Sederoff Lab\Camelina circRNA Sequencing\CLEAR\CLEAR_output_files\quant_files\quant_S20.txt	Csa01g038400.1	AT2G06850.1	| xyloglucan endotransglucosylase/hydrolase 4 | Chr2:2763619-2765490 FORWARD LENGTH=296 | 201606
4761	S22	7L	1	Chr1	19457306	19457933	circular_RNA/1	Chr1: 19457306-19457933	0	+	19457306	19457306	0,0,0	3	168,105,69	0,360,558	1	circRNA	Csa01g038430	Csa01g038430.1	6,7,8	Chr1:19457070-19457306|Chr1:19457933-19458169	0.0711971	1.68975	0.0477702	Q:\Shared drives\Sederoff Lab\Camelina circRNA Sequencing\CLEAR\CLEAR_output_files\quant_files\quant_s22.txt	Csa01g038430	AT2G06990.1	| RNA helicase%2C ATP-dependent%2C SK12/DOB1 protein | Chr2:2895135-2900909 FORWARD LENGTH=995 | 201606
5129	S25	7L	4	Chr1	19457306	19457933	circular_RNA/1	Chr1: 19457306-19457933	0	+	19457306	19457306	0,0,0	3	168,105,69	0,360,558	1	circRNA	Csa01g038430	Csa01g038430.1	6,7,8	Chr1:19457070-19457306|Chr1:19457933-19458169	0.058533	1.89647	0.0359476	Q:\Shared drives\Sederoff Lab\Camelina circRNA Sequencing\CLEAR\CLEAR_output_files\quant_files\quant_S25.txt	Csa01g038430	AT2G06990.1	| RNA helicase%2C ATP-dependent%2C SK12/DOB1 protein | Chr2:2895135-2900909 FORWARD LENGTH=995 | 201606
3547	S27	7D	2	Chr1	20331531	20332444	circular_RNA/2	Chr1: 20331531-20332444	0	+	20331531	20331531	0,0,0	3	228,278,92	0,346,821	2	circRNA	Csa01g040000	Csa01g040000.2	2,3,4	Chr1:20331337-20331531|Chr1:20332444-20332534	0.15512	4.11069	0.040071	Q:\Shared drives\Sederoff Lab\Camelina circRNA Sequencing\CLEAR\CLEAR_output_files\quant_files\quant_S27.txt	Csa01g040000.1	AT2G38630.3	| Transducin/WD40 repeat-like superfamily protein | Chr2:16154874-16156302 REVERSE LENGTH=330 | 201606
4039	S28	7D	3	Chr1	20878824	20879456	circular_RNA/2	Chr1: 20878824-20879456	0	-	20878824	20878824	0,0,0	2	192360	0,272	2	circRNA	Csa01g040160	Csa01g040160.1	3,2	Chr1:20877567-20878824|Chr1:20879456-20879775	0.156953	6.69294	0.0249075	Q:\Shared drives\Sederoff Lab\Camelina circRNA Sequencing\CLEAR\CLEAR_output_files\quant_files\quant_S28.txt	Csa01g040160.1	AT2G11520.1	| calmodulin-binding receptor-like cytoplasmic kinase 3 | Chr2:4619145-4621448 FORWARD LENGTH=510 | 201606
147	S14	5L	1	Chr1	20947014	20947353	circular_RNA/1	Chr1: 20947014-20947353	0	+	20947014	20947014	0,0,0	1	339	0	1	ciRNA	Csa01g040200	Csa01g040200.1	1	Chr1:20947014-20947388	0.0880176	288.169	0.000340127	Q:\Shared drives\Sederoff Lab\Camelina circRNA Sequencing\CLEAR\CLEAR_output_files\quant_files\quant_s14.txt	Csa01g040200.1	AT2G10940.2	| Bifunctional inhibitor/lipid-transfer protein/seed storage 2S albumin superfamily protein | Chr2:4311160-4312035 REVERSE LENGTH=291 | 201606
4762	S22	7L	1	Chr1	21228804	21229436	circular_RNA/1	Chr1: 21228804-21229436	0	+	21228804	21228804	0,0,0	2	310,91	0,541	1	circRNA	Csa01g041470	Csa01g041470.1	4,5	Chr1:21228716-21228804|Chr1:21229436-21229532	0.0711971	0.945905	0.0849427	Q:\Shared drives\Sederoff Lab\Camelina circRNA Sequencing\CLEAR\CLEAR_output_files\quant_files\quant_s22.txt	Csa01g041470	AT2G18330.1	| AAA-type ATPase family protein | Chr2:7965829-7968915 FORWARD LENGTH=636 | 201606
5530	S29	7D	4	Chr1	21228804	21229436	circular_RNA/1	Chr1: 21228804-21229436	0	+	21228804	21228804	0,0,0	2	310,91	0,541	1	circRNA	Csa01g041470	Csa01g041470.1	4,5	Chr1:21228716-21228804|Chr1:21229436-21229532	0.0719281	0.380192	0.209969	Q:\Shared drives\Sederoff Lab\Camelina circRNA Sequencing\CLEAR\CLEAR_output_files\quant_files\quant_s29.txt	Csa01g041470	AT2G18330.1	| AAA-type ATPase family protein | Chr2:7965829-7968915 FORWARD LENGTH=636 | 201606
668	S16	5L	3	Chr1	2147190	2147882	circular_RNA/1	Chr1: 2147190-2147882	0	-	2147190	2147190	0,0,0	3	189,65,163	0,295,529	1	circRNA	Csa01g007000	Csa01g007000.1	4,3,2	Chr1:2146837-2147190|Chr1:2147882-2148145	0.0780782	1.85258	0.0472882	Q:\Shared drives\Sederoff Lab\Camelina circRNA Sequencing\CLEAR\CLEAR_output_files\quant_files\quant_S16.txt	Csa01g007000.1	AT3G06010.1	| SNF2/Brahma-type chromatin-remodeling protein CHR12 | Chr3:1802435-1807284 REVERSE LENGTH=1102 | 201606
2695	S24	7L	3	Chr1	2147190	2147882	circular_RNA/1	Chr1: 2147190-2147882	0	-	2147190	2147190	0,0,0	3	189,65,163	0,295,529	1	circRNA	Csa01g007000	Csa01g007000.1	4,3,2	Chr1:2146837-2147190|Chr1:2147882-2148145	0.0654567	2.17792	0.0344878	Q:\Shared drives\Sederoff Lab\Camelina circRNA Sequencing\CLEAR\CLEAR_output_files\quant_files\quant_S24.txt	Csa01g007000.1	AT3G06010.1	| SNF2/Brahma-type chromatin-remodeling protein CHR12 | Chr3:1802435-1807284 REVERSE LENGTH=1102 | 201606
5531	S29	7D	4	Chr1	21617882	21618069	circular_RNA/1	Chr1: 21617882-21618069	0	+	21617882	21617882	0,0,0	1	187	0	1	circRNA	Csa01g042060	Csa01g042060.1	5	Chr1:21617574-21617882|Chr1:21618069-21618204	0.0719281	2.97303	0.0274647	Q:\Shared drives\Sederoff Lab\Camelina circRNA Sequencing\CLEAR\CLEAR_output_files\quant_files\quant_s29.txt	Csa01g042060	AT2G18876.1	| Afadin/alpha-actinin-binding protein | Chr2:8169683-8172287 FORWARD LENGTH=382 | 201606
3093	S26	7D	1	Chr1	21885324	21885949	circular_RNA/1	Chr1: 21885324-21885949	0	+	21885324	21885324	0,0,0	2	328203	0,422	1	circRNA	Csa01g042320	Csa01g042320.1	7,8	Chr1:21885237-21885324|Chr1:21885949-21886036	0.0792095	1.09626	0.0806407	Q:\Shared drives\Sederoff Lab\Camelina circRNA Sequencing\CLEAR\CLEAR_output_files\quant_files\quant_S26.txt	Csa01g042320.1	AT2G19110.3	| heavy metal atpase 4 | Chr2:8279478-8286255 FORWARD LENGTH=1172 | 201606
2414	S23	7L	2	Chr1	22344966	22345968	circular_RNA/1	Chr1: 22344966-22345968	0	-	22344966	22344966	0,0,0	4	105,42,348,141	0,205,417,861	1	circRNA	Csa01g043720	Csa01g043720.1	5,4,3,2	Chr1:22344845-22344966|Chr1:22345968-22346397	0.0836683	17.8381	0.00524809	Q:\Shared drives\Sederoff Lab\Camelina circRNA Sequencing\CLEAR\CLEAR_output_files\quant_files\quant_s23.txt	Csa01g043720.1	AT2G20570.1	| GBF's pro-rich region-interacting factor 1 | Chr2:8855486-8857522 FORWARD LENGTH=420 | 201606
5532	S29	7D	4	Chr1	22411601	22412401	circular_RNA/1	Chr1: 22411601-22412401	0	-	22411601	22411601	0,0,0	2	92470	0,330	1	circRNA	Csa01g043900	Csa01g043900.1	3,2	Chr1:22411513-22411601|Chr1:22412401-22412619	0.0719281	0.891909	0.0908386	Q:\Shared drives\Sederoff Lab\Camelina circRNA Sequencing\CLEAR\CLEAR_output_files\quant_files\quant_s29.txt	NA	NA	NA
2710	S24	7L	3	Chr1	22429846	22430154	circular_RNA/1	Chr1: 22429846-22430154	0	-	22429846	22429846	0,0,0	2	75108	0,200	1	circRNA	Csa01g043920	Csa01g043920.1	10,9	Chr1:22429736-22429846|Chr1:22430154-22430264	0.0654567	4.99341	0.0150811	Q:\Shared drives\Sederoff Lab\Camelina circRNA Sequencing\CLEAR\CLEAR_output_files\quant_files\quant_S24.txt	Csa01g043920.1	AT2G20420.1	| ATP citrate lyase (ACL) family protein | Chr2:8805574-8807858 FORWARD LENGTH=421 | 201606
3548	S27	7D	2	Chr1	22459029	22459335	circular_RNA/1	Chr1: 22459029-22459335	0	-	22459029	22459029	0,0,0	1	306	0	1	circRNA	Csa01g044010	Csa01g044010.1	9	Chr1:22458928-22459029|Chr1:22459335-22459424	0.0775602	1.67812	0.0518684	Q:\Shared drives\Sederoff Lab\Camelina circRNA Sequencing\CLEAR\CLEAR_output_files\quant_files\quant_S27.txt	Csa01g044010.1	AT1G04120.1	| multidrug resistance-associated protein 5 | Chr1:1064848-1070396 REVERSE LENGTH=1514 | 201606
1360	S19	5D	2	Chr1	22583754	22584723	circular_RNA/1	Chr1: 22583754-22584723	0	+	22583754	22583754	0,0,0	3	111369258	0,257,711	1	circRNA	Csa01g044090	Csa01g044090.1	2,3,4	Chr1:22583663-22583754|Chr1:22584723-22585242	0.0900687	2.13913	0.0465624	Q:\Shared drives\Sederoff Lab\Camelina circRNA Sequencing\CLEAR\CLEAR_output_files\quant_files\quant_S19.txt	Csa01g044090.1	AT2G20300.1	| Protein kinase superfamily protein | Chr2:8756475-8759845 REVERSE LENGTH=744 | 201606
4040	S28	7D	3	Chr1	22612917	22613438	circular_RNA/1	Chr1: 22612917-22613438	0	+	22612917	22612917	0,0,0	1	521	0	1	ciRNA	Csa01g044150	Csa01g044150.1	4	Chr1:22612917-22613446	0.0784767	4.75344	0.0185741	Q:\Shared drives\Sederoff Lab\Camelina circRNA Sequencing\CLEAR\CLEAR_output_files\quant_files\quant_S28.txt	Csa01g044150.1	AT2G20280.1	| Zinc finger C-x8-C-x5-C-x3-H type family protein | Chr2:8740054-8742349 REVERSE LENGTH=371 | 201606
1345	S19	5D	2	Chr1	2265737	2266287	circular_RNA/1	Chr1: 2265737-2266287	0	-	2265737	2265737	0,0,0	2	213123	0,427	1	circRNA	Csa01g007290	Csa01g007290.1	8,7	Chr1:2265417-2265737|Chr1:2266287-2266600	0.0900687	2.69732	0.0369623	Q:\Shared drives\Sederoff Lab\Camelina circRNA Sequencing\CLEAR\CLEAR_output_files\quant_files\quant_S19.txt	Csa01g007290.1	AT3G06290.2	| SAC3/GANP/Nin1/mts3/eIF-3 p25 family | Chr3:1899123-1907297 REVERSE LENGTH=1679 | 201606
4041	S28	7D	3	Chr1	22928174	22928522	circular_RNA/1	Chr1: 22928174-22928522	0	+	22928174	22928174	0,0,0	1	348	0	1	circRNA	Csa01g044450	Csa01g044450.1	10	Chr1:22928104-22928174|Chr1:22928522-22928617	0.0784767	3.39261	0.0260026	Q:\Shared drives\Sederoff Lab\Camelina circRNA Sequencing\CLEAR\CLEAR_output_files\quant_files\quant_S28.txt	Csa01g044450.1	AT2G20050.1	| protein phosphatase 2C and cyclic nucleotide-binding/kinase domain-containing protein | Chr2:8649779-8654193 REVERSE LENGTH=1094 | 201606
3094	S26	7D	1	Chr1	23160926	23161981	circular_RNA/1	Chr1: 23160926-23161981	0	+	23160926	23160926	0,0,0	6	89,61,87,78,57,192	0,193,355,553,711,863	1	circRNA	Csa01g044840	Csa01g044840.1	3,4,5,6,7,8	Chr1:23160820-23160926|Chr1:23161981-23162056	0.0792095	0.712885	0.123408	Q:\Shared drives\Sederoff Lab\Camelina circRNA Sequencing\CLEAR\CLEAR_output_files\quant_files\quant_S26.txt	Csa01g044840.1	AT2G19620.2	| N-MYC downregulated-like 3 | Chr2:8486131-8488002 REVERSE LENGTH=328 | 201606
1346	S19	5D	2	Chr1	2533916	2535395	circular_RNA/1	Chr1: 2533916-2535395	0	+	2533916	2533916	0,0,0	4	79129128384	0,626,863,1095	1	circRNA	Csa01g007770	Csa01g007770.1	7,8,9,10	Chr1:2533827-2533916|Chr1:2535395-2535477	0.0900687	20.2655	0.00493546	Q:\Shared drives\Sederoff Lab\Camelina circRNA Sequencing\CLEAR\CLEAR_output_files\quant_files\quant_S19.txt	Csa01g007770.1	AT3G06720.2	| importin alpha isoform 1 | Chr3:2120559-2123555 FORWARD LENGTH=532 | 201606
3075	S26	7D	1	Chr1	2553490	2553750	circular_RNA/1	Chr1: 2553490-2553750	0	+	2553490	2553490	0,0,0	1	260	0	1	circRNA	Csa01g007790	Csa01g007790.1	3	Chr1:2552890-2553490|Chr1:2553750-2553841	0.0792095	4.1981	0.0211995	Q:\Shared drives\Sederoff Lab\Camelina circRNA Sequencing\CLEAR\CLEAR_output_files\quant_files\quant_S26.txt	Csa01g007790.1	AT3G06760.1	| Drought-responsive family protein | Chr3:2132971-2134355 FORWARD LENGTH=224 | 201606
403	S15	5L	2	Chr1	2588497	2588847	circular_RNA/1	Chr1: 2588497-2588847	0	+	2588497	2588497	0,0,0	1	350	0	1	circRNA	Csa01g007860	Csa01g007860.1	18	Chr1:2588389-2588497|Chr1:2588847-2588902	0.0759912	4.78745	0.0179244	Q:\Shared drives\Sederoff Lab\Camelina circRNA Sequencing\CLEAR\CLEAR_output_files\quant_files\quant_S15.txt	Csa01g007860.2	AT3G06860.1	| multifunctional protein 2 | Chr3:2161926-2166009 FORWARD LENGTH=725 | 201606
2107	S21	5D	4	Chr1	2588497	2589860	circular_RNA/1	Chr1: 2588497-2589860	0	+	2588497	2588497	0,0,0	5	350304122152149	0,405,789,992,1214	1	circRNA	Csa01g007860	Csa01g007860.1	18,19,20,21,22	Chr1:2588389-2588497|Chr1:2589860-2589957	0.101812	17.3816	0.00642909	Q:\Shared drives\Sederoff Lab\Camelina circRNA Sequencing\CLEAR\CLEAR_output_files\quant_files\quant_s21.txt	Csa01g007860.2	AT3G06860.1	| multifunctional protein 2 | Chr3:2161926-2166009 FORWARD LENGTH=725 | 201606
4429	S21	5D	4	Chr1	2588497	2589860	circular_RNA/1	Chr1: 2588497-2589860	0	+	2588497	2588497	0,0,0	5	350304122152149	0,405,789,992,1214	1	circRNA	Csa01g007860	Csa01g007860.1	18,19,20,21,22	Chr1:2588389-2588497|Chr1:2589860-2589957	0.101812	17.3816	0.00642909	Q:\Shared drives\Sederoff Lab\Camelina circRNA Sequencing\CLEAR\CLEAR_output_files\quant_files\quant_s21.txt	Csa01g007860.2	AT3G06860.1	| multifunctional protein 2 | Chr3:2161926-2166009 FORWARD LENGTH=725 | 201606
1720	S20	5D	3	Chr1	2603206	2603561	circular_RNA/1	Chr1: 2603206-2603561	0	-	2603206	2603206	0,0,0	2	126147	0,208	1	circRNA	Csa01g007880	Csa01g007880.1	14,13	Chr1:2603040-2603206|Chr1:2603561-2603632	0.0805655	0.511828	0.173554	Q:\Shared drives\Sederoff Lab\Camelina circRNA Sequencing\CLEAR\CLEAR_output_files\quant_files\quant_S20.txt	Csa01g007880.1	AT3G06880.2	| Transducin/WD40 repeat-like superfamily protein | Chr3:2170516-2175686 REVERSE LENGTH=1264 | 201606
2108	S21	5D	4	Chr1	2603206	2603561	circular_RNA/1	Chr1: 2603206-2603561	0	-	2603206	2603206	0,0,0	2	126147	0,208	1	circRNA	Csa01g007880	Csa01g007880.1	14,13	Chr1:2603040-2603206|Chr1:2603561-2603632	0.101812	0.766586	0.143979	Q:\Shared drives\Sederoff Lab\Camelina circRNA Sequencing\CLEAR\CLEAR_output_files\quant_files\quant_s21.txt	Csa01g007880.1	AT3G06880.2	| Transducin/WD40 repeat-like superfamily protein | Chr3:2170516-2175686 REVERSE LENGTH=1264 | 201606
4430	S21	5D	4	Chr1	2603206	2603561	circular_RNA/1	Chr1: 2603206-2603561	0	-	2603206	2603206	0,0,0	2	126147	0,208	1	circRNA	Csa01g007880	Csa01g007880.1	14,13	Chr1:2603040-2603206|Chr1:2603561-2603632	0.101812	0.766586	0.143979	Q:\Shared drives\Sederoff Lab\Camelina circRNA Sequencing\CLEAR\CLEAR_output_files\quant_files\quant_s21.txt	Csa01g007880.1	AT3G06880.2	| Transducin/WD40 repeat-like superfamily protein | Chr3:2170516-2175686 REVERSE LENGTH=1264 | 201606
3071	S26	7D	1	Chr1	29212	30868	circular_RNA/1	Chr1: 29212-30868	0	+	29212	29212	0,0,0	2	326234	0,1422	1	circRNA	Csa01g001070	Csa01g001070.1	8,9	Chr1:28955-29212|Chr1:30868-30950	0.0792095	2.54402	0.034929	Q:\Shared drives\Sederoff Lab\Camelina circRNA Sequencing\CLEAR\CLEAR_output_files\quant_files\quant_S26.txt	Csa01g001070.1	AT3G01380.2	| sulfatase and phosphatidylinositolglycan class N domain-containing protein | Chr3:144288-149828 REVERSE LENGTH=1001 | 201606
665	S16	5L	3	Chr1	303296	303576	circular_RNA/1	Chr1: 303296-303576	0	+	303296	303296	0,0,0	1	280	0	1	circRNA	Csa01g001700	Csa01g001700.1	3	Chr1:303136-303296|Chr1:303576-303685	0.0780782	13.6116	0.00646605	Q:\Shared drives\Sederoff Lab\Camelina circRNA Sequencing\CLEAR\CLEAR_output_files\quant_files\quant_S16.txt	Csa01g001700.1	AT3G02180.2	| SPIRAL1-like3 | Chr3:404989-405457 FORWARD LENGTH=122 | 201606
1343	S19	5D	2	Chr1	303296	303576	circular_RNA/1	Chr1: 303296-303576	0	+	303296	303296	0,0,0	1	280	0	1	circRNA	Csa01g001700	Csa01g001700.1	3	Chr1:303136-303296|Chr1:303576-303685	0.0900687	26.8405	0.00372689	Q:\Shared drives\Sederoff Lab\Camelina circRNA Sequencing\CLEAR\CLEAR_output_files\quant_files\quant_S19.txt	Csa01g001700.1	AT3G02180.2	| SPIRAL1-like3 | Chr3:404989-405457 FORWARD LENGTH=122 | 201606
5111	S25	7L	4	Chr1	3154725	3155803	circular_RNA/3	Chr1: 3154725-3155803	0	-	3154725	3154725	0,0,0	5	198,117,66,228,80	0,302,537,689,998	3	circRNA	Csa01g009170	Csa01g009170.1	12,11,10,9,8	Chr1:3154436-3154725|Chr1:3155803-3155910	0.175599	10.7858	0.0171917	Q:\Shared drives\Sederoff Lab\Camelina circRNA Sequencing\CLEAR\CLEAR_output_files\quant_files\quant_S25.txt	Csa01g009170	AT3G08530.1	| Clathrin%2C heavy chain | Chr3:2587171-2595411 REVERSE LENGTH=1703 | 201606
404	S15	5L	2	Chr1	3156507	3157309	circular_RNA/1	Chr1: 3156507-3157309	0	-	3156507	3156507	0,0,0	3	79,89,205	0,193,597	1	circRNA	Csa01g009170	Csa01g009170.1	4,3,2	Chr1:3156429-3156507|Chr1:3157309-3158024	0.0759912	8.72438	0.00984515	Q:\Shared drives\Sederoff Lab\Camelina circRNA Sequencing\CLEAR\CLEAR_output_files\quant_files\quant_S15.txt	Csa01g009170.2	AT3G08530.1	| Clathrin%2C heavy chain | Chr3:2587171-2595411 REVERSE LENGTH=1703 | 201606
2404	S23	7L	2	Chr1	3223284	3223970	circular_RNA/1	Chr1: 3223284-3223970	1	+	3223284	3223284	0,0,0	3	95128105	0,353,581	1	circRNA	Csa01g009330	Csa01g009330.1	2,3,4	Chr1:3223205-3223284|Chr1:3223970-3224062	0.0836683	0.167337	0.528195	Q:\Shared drives\Sederoff Lab\Camelina circRNA Sequencing\CLEAR\CLEAR_output_files\quant_files\quant_s23.txt	Csa01g009330.1	AT3G08690.2	| ubiquitin-conjugating enzyme 11 | Chr3:2641487-2642489 FORWARD LENGTH=148 | 201606
3531	S27	7D	2	Chr1	3506266	3507237	circular_RNA/1	Chr1: 3506266-3507237	0	-	3506266	3506266	0,0,0	4	218,116,256,88	0,316,536,883	1	circRNA	Csa01g009980	Csa01g009980.1	9,8,7,6	Chr1:3506141-3506266|Chr1:3507237-3507360	0.0775602	45.6119	0.00191926	Q:\Shared drives\Sederoff Lab\Camelina circRNA Sequencing\CLEAR\CLEAR_output_files\quant_files\quant_S27.txt	Csa01g009980.1	AT3G09260.1	| Glycosyl hydrolase superfamily protein | Chr3:2840657-2843730 REVERSE LENGTH=524 | 201606
405	S15	5L	2	Chr1	3962790	3963788	circular_RNA/1	Chr1: 3962790-3963788	0	-	3962790	3962790	0,0,0	4	71,111,77,151	0,409,677,847	1	circRNA	Csa01g011130	Csa01g011130.1	15,14,13,12	Chr1:3962522-3962790|Chr1:3963788-3964159	0.0759912	1.22802	0.0694588	Q:\Shared drives\Sederoff Lab\Camelina circRNA Sequencing\CLEAR\CLEAR_output_files\quant_files\quant_S15.txt	Csa01g011130.1	AT3G10270.2	| DNA gyrase subunit B | Chr3:3173805-3179756 REVERSE LENGTH=740 | 201606
3532	S27	7D	2	Chr1	4295710	4295872	circular_RNA/1	Chr1: 4295710-4295872	0	-	4295710	4295710	0,0,0	1	162	0	1	circRNA	Csa01g011800	Csa01g011800.1	3	Chr1:4295625-4295710|Chr1:4295872-4296053	0.0775602	46.9369	0.00186509	Q:\Shared drives\Sederoff Lab\Camelina circRNA Sequencing\CLEAR\CLEAR_output_files\quant_files\quant_S27.txt	Csa01g011800.1	AT3G10850.1	| Metallo-hydrolase/oxidoreductase superfamily protein | Chr3:3397756-3399522 REVERSE LENGTH=258 | 201606
4022	S28	7D	3	Chr1	4438470	4438931	circular_RNA/3	Chr1: 4438470-4438931	0	-	4438470	4438470	0,0,0	2	253113	0,348	3	circRNA	Csa01g012140	Csa01g012140.1	4,3	Chr1:4438395-4438470|Chr1:4438931-4439001	0.23543	30.0827	0.00815579	Q:\Shared drives\Sederoff Lab\Camelina circRNA Sequencing\CLEAR\CLEAR_output_files\quant_files\quant_S28.txt	Csa01g012140.1	AT3G11130.1	| Clathrin%2C heavy chain | Chr3:3482575-3491667 REVERSE LENGTH=1705 | 201606
1347	S19	5D	2	Chr1	4757854	4758249	circular_RNA/1	Chr1: 4757854-4758249	0	+	4757854	4757854	0,0,0	1	395	0	1	ciRNA	Csa01g012770	Csa01g012770.1	3	Chr1:4757854-4758325	0.0900687	1.19491	0.0830507	Q:\Shared drives\Sederoff Lab\Camelina circRNA Sequencing\CLEAR\CLEAR_output_files\quant_files\quant_S19.txt	Csa01g012770.1	AT3G11910.4	| ubiquitin-specific protease 13 | Chr3:3761758-3770290 REVERSE LENGTH=1114 | 201606
1721	S20	5D	3	Chr1	4810027	4810502	circular_RNA/1	Chr1: 4810027-4810502	0	-	4810027	4810027	0,0,0	2	161102	0,373	1	circRNA	Csa01g012890	Csa01g012890.1	3,2	Chr1:4809696-4810027|Chr1:4810502-4810859	0.0805655	24.4382	0.00370438	Q:\Shared drives\Sederoff Lab\Camelina circRNA Sequencing\CLEAR\CLEAR_output_files\quant_files\quant_S20.txt	Csa01g012890.1	AT3G11780.1	| MD-2-related lipid recognition domain-containing protein / ML domain-containing protein | Chr3:3724326-3725476 REVERSE LENGTH=153 | 201606
5112	S25	7L	4	Chr1	4842347	4842964	circular_RNA/1	Chr1: 4842347-4842964	0	-	4842347	4842347	0,0,0	3	89,78,123	0,209,494	1	circRNA	Csa01g012990	Csa01g012990.1	18,17,16	Chr1:4842154-4842347|Chr1:4842964-4845340	0.058533	4.98286	0.0137262	Q:\Shared drives\Sederoff Lab\Camelina circRNA Sequencing\CLEAR\CLEAR_output_files\quant_files\quant_S25.txt	Csa01g012990	AT3G11910.3	| ubiquitin-specific protease 13 | Chr3:3761758-3770290 REVERSE LENGTH=1115 | 201606
5516	S29	7D	4	Chr1	4845571	4846047	circular_RNA/1	Chr1: 4845571-4846047	0	-	4845571	4845571	0,0,0	3	81,147,79	0,166,397	1	circRNA	Csa01g012990	Csa01g012990.1	14,13,12	Chr1:4845460-4845571|Chr1:4846047-4846412	0.0719281	13.3554	0.00612985	Q:\Shared drives\Sederoff Lab\Camelina circRNA Sequencing\CLEAR\CLEAR_output_files\quant_files\quant_s29.txt	Csa01g012990	AT3G11910.3	| ubiquitin-specific protease 13 | Chr3:3761758-3770290 REVERSE LENGTH=1115 | 201606
1722	S20	5D	3	Chr1	4846769	4849017	circular_RNA/1	Chr1: 4846769-4849017	0	-	4846769	4846769	0,0,0	8	110,99,116,109,219,266,158,151	0,196,581,807,1002,1317,1841,2097	1	circRNA	Csa01g012990	Csa01g012990.1	10,9,8,7,6,5,4,3	Chr1:4846487-4846769|Chr1:4849017-4849191	0.0805655	12.6358	0.00716171	Q:\Shared drives\Sederoff Lab\Camelina circRNA Sequencing\CLEAR\CLEAR_output_files\quant_files\quant_S20.txt	Csa01g012990.1	AT3G11910.3	| ubiquitin-specific protease 13 | Chr3:3761758-3770290 REVERSE LENGTH=1115 | 201606
4023	S28	7D	3	Chr1	4923400	4923866	circular_RNA/1	Chr1: 4923400-4923866	0	+	4923400	4923400	0,0,0	3	141,126,51	0,217,415	1	circRNA	Csa01g013130	Csa01g013130.1	19,20,21	Chr1:4923324-4923400|Chr1:4923866-4924095	0.0784767	6.89571	0.0128121	Q:\Shared drives\Sederoff Lab\Camelina circRNA Sequencing\CLEAR\CLEAR_output_files\quant_files\quant_S28.txt	Csa01g013130.1	AT3G12020.4	| P-loop containing nucleoside triphosphate hydrolases superfamily protein | Chr3:3827016-3834146 FORWARD LENGTH=965 | 201606
4024	S28	7D	3	Chr1	4923617	4924335	circular_RNA/1	Chr1: 4923617-4924335	0	+	4923617	4923617	0,0,0	4	126,51,48,78	0,198,478,640	1	circRNA	Csa01g013130	Csa01g013130.1	20,21,22,23	Chr1:4923541-4923617|Chr1:4924335-4924460	0.0784767	6.89571	0.0128121	Q:\Shared drives\Sederoff Lab\Camelina circRNA Sequencing\CLEAR\CLEAR_output_files\quant_files\quant_S28.txt	Csa01g013130.1	AT3G12020.4	| P-loop containing nucleoside triphosphate hydrolases superfamily protein | Chr3:3827016-3834146 FORWARD LENGTH=965 | 201606
2405	S23	7L	2	Chr1	4937261	4938266	circular_RNA/1	Chr1: 4937261-4938266	0	+	4937261	4937261	0,0,0	3	140,88,189	0,390,816	1	circRNA	Csa01g013180	Csa01g013180.1	5,6,7	Chr1:4936980-4937261|Chr1:4938266-4938572	0.0836683	2.71542	0.0343684	Q:\Shared drives\Sederoff Lab\Camelina circRNA Sequencing\CLEAR\CLEAR_output_files\quant_files\quant_s23.txt	Csa01g013180.1	AT3G12080.1	| GTP-binding family protein | Chr3:3847851-3851980 FORWARD LENGTH=663 | 201606
131	S14	5L	1	Chr1	504304	504485	circular_RNA/1	Chr1: 504304-504485	0	-	504304	504304	0,0,0	1	181	0	1	circRNA	Csa01g002120	Csa01g002120.1	6	Chr1:504115-504304|Chr1:504485-504572	0.0880176	18.1316	0.00540291	Q:\Shared drives\Sederoff Lab\Camelina circRNA Sequencing\CLEAR\CLEAR_output_files\quant_files\quant_s14.txt	Csa01g002120.1	AT3G02540.1	| Rad23 UV excision repair protein family | Chr3:533095-536151 REVERSE LENGTH=419 | 201606
406	S15	5L	2	Chr1	5067266	5067730	circular_RNA/1	Chr1: 5067266-5067730	0	-	5067266	5067266	0,0,0	2	146211	0,253	1	circRNA	Csa01g013560	Csa01g013560.1	3,2	Chr1:5067006-5067266|Chr1:5067730-5067984	0.0759912	14.0584	0.00611238	Q:\Shared drives\Sederoff Lab\Camelina circRNA Sequencing\CLEAR\CLEAR_output_files\quant_files\quant_S15.txt	Csa01g013560.1	AT3G12490.2	| cystatin B | Chr3:3960523-3961876 REVERSE LENGTH=234 | 201606
975	S18	5D	1	Chr1	5375287	5376303	circular_RNA/1	Chr1: 5375287-5376303	0	-	5375287	5375287	0,0,0	2	208662	0,354	1	circRNA	Csa01g015240	Csa01g015240.1	4,3	Chr1:5375153-5375287|Chr1:5376303-5376422	0.0822991	4.51616	0.0203924	Q:\Shared drives\Sederoff Lab\Camelina circRNA Sequencing\CLEAR\CLEAR_output_files\quant_files\quant_S18.txt	Csa01g015240.1	AT3G13040.3	| myb-like HTH transcriptional regulator family protein | Chr3:4172415-4174456 REVERSE LENGTH=449 | 201606
3076	S26	7D	1	Chr1	5375287	5376303	circular_RNA/1	Chr1: 5375287-5376303	0	-	5375287	5375287	0,0,0	2	208662	0,354	1	circRNA	Csa01g015240	Csa01g015240.1	4,3	Chr1:5375153-5375287|Chr1:5376303-5376422	0.0792095	5.45555	0.0163221	Q:\Shared drives\Sederoff Lab\Camelina circRNA Sequencing\CLEAR\CLEAR_output_files\quant_files\quant_S26.txt	Csa01g015240.1	AT3G13040.3	| myb-like HTH transcriptional regulator family protein | Chr3:4172415-4174456 REVERSE LENGTH=449 | 201606
5517	S29	7D	4	Chr1	5389705	5390022	circular_RNA/1	Chr1: 5389705-5390022	0	+	5389705	5389705	0,0,0	2	38178	0,139	1	circRNA	Csa01g015280	Csa01g015280.1	3,4	Chr1:5389261-5389705|Chr1:5390022-5390282	0.0719281	6.09591	0.0134178	Q:\Shared drives\Sederoff Lab\Camelina circRNA Sequencing\CLEAR\CLEAR_output_files\quant_files\quant_s29.txt	Csa01g015280	AT3G13060.2	| evolutionarily conserved C-terminal region 5 | Chr3:4180625-4183632 FORWARD LENGTH=634 | 201606
1723	S20	5D	3	Chr1	5531441	5537775	circular_RNA/1	Chr1: 5531441-5537775	0	+	5531441	5531441	0,0,0	13	360,120,171,165,126,267,95,844,50,157,219,129,1563	0,450,720,1004,1261,1468,2077,2471,3437,3645,3917,4494,4771	1	circRNA	Csa01g015560	Csa01g015560.1	7,8,9,10,11,12,13,14,15,16,17,18,19	Chr1:5531166-5531441|Chr1:5537775-5537967	0.0805655	11.3866	0.00794672	Q:\Shared drives\Sederoff Lab\Camelina circRNA Sequencing\CLEAR\CLEAR_output_files\quant_files\quant_S20.txt	Csa01g015560.3	AT3G13290.1	| varicose-like protein | Chr3:4297529-4303113 FORWARD LENGTH=1340 | 201606
2406	S23	7L	2	Chr1	5531441	5537775	circular_RNA/1	Chr1: 5531441-5537775	0	+	5531441	5531441	0,0,0	13	360,120,171,165,126,267,95,844,50,157,219,129,1563	0,450,720,1004,1261,1468,2077,2471,3437,3645,3917,4494,4771	1	circRNA	Csa01g015560	Csa01g015560.1	7,8,9,10,11,12,13,14,15,16,17,18,19	Chr1:5531166-5531441|Chr1:5537775-5537967	0.0836683	3.76159	0.0248352	Q:\Shared drives\Sederoff Lab\Camelina circRNA Sequencing\CLEAR\CLEAR_output_files\quant_files\quant_s23.txt	Csa01g015560.3	AT3G13290.1	| varicose-like protein | Chr3:4297529-4303113 FORWARD LENGTH=1340 | 201606
3527	S27	7D	2	Chr1	568876	570522	circular_RNA/1	Chr1: 568876-570522	0	+	568876	568876	0,0,0	7	127,242,225,163,74,88,76	0,228,557,883,1138,1409,1570	1	circRNA	Csa01g002340	Csa01g002340.1	2,3,4,5,6,7,8	Chr1:568564-568876|Chr1:570522-570602	0.0775602	1.1634	0.0746207	Q:\Shared drives\Sederoff Lab\Camelina circRNA Sequencing\CLEAR\CLEAR_output_files\quant_files\quant_S27.txt	Csa01g002340.1	AT3G02740.1	| Eukaryotic aspartyl protease family protein | Chr3:590561-593089 FORWARD LENGTH=488 | 201606
3528	S27	7D	2	Chr1	571938	572390	circular_RNA/2	Chr1: 571938-572390	0	-	571938	571938	0,0,0	2	224118	0,334	2	circRNA	Csa01g002350	Csa01g002350.1	4,3	Chr1:571854-571938|Chr1:572390-572475	0.15512	28.3677	0.00581868	Q:\Shared drives\Sederoff Lab\Camelina circRNA Sequencing\CLEAR\CLEAR_output_files\quant_files\quant_S27.txt	Csa01g002350.1	AT3G02750.2	| Protein phosphatase 2C family protein | Chr3:593601-595457 REVERSE LENGTH=492 | 201606
2696	S24	7L	3	Chr1	5761797	5762294	circular_RNA/1	Chr1: 5761797-5762294	0	-	5761797	5761797	0,0,0	3	90,118,98	0,192,399	1	circRNA	Csa01g015940	Csa01g015940.1	13,12,11	Chr1:5761715-5761797|Chr1:5762294-5762372	0.0654567	1.84819	0.0406077	Q:\Shared drives\Sederoff Lab\Camelina circRNA Sequencing\CLEAR\CLEAR_output_files\quant_files\quant_S24.txt	Csa01g015940.1	AT3G13640.1	| RNAse l inhibitor protein 1 | Chr3:4458751-4461323 REVERSE LENGTH=603 | 201606
5518	S29	7D	4	Chr1	5805907	5807389	circular_RNA/1	Chr1: 5805907-5807389	0	+	5805907	5805907	0,0,0	5	95,67,130,219,143	0,171,326,1022,1339	1	circRNA	Csa01g016000	Csa01g016000.2	7,8,9,10,11	Chr1:5805750-5805907|Chr1:5807389-5807523	0.0719281	2.6997	0.0302351	Q:\Shared drives\Sederoff Lab\Camelina circRNA Sequencing\CLEAR\CLEAR_output_files\quant_files\quant_s29.txt	Csa01g016000	AT3G13670.1	| Protein kinase family protein | Chr3:4469434-4473234 FORWARD LENGTH=703 | 201606
4025	S28	7D	3	Chr1	5840810	5841388	circular_RNA/2	Chr1: 5840810-5841388	0	+	5840810	5840810	0,0,0	3	161,77,148	0,266,430	2	circRNA	Csa01g016060	Csa01g016060.1	6,7,8	Chr1:5840733-5840810|Chr1:5841388-5841458	0.156953	12.4168	0.013435	Q:\Shared drives\Sederoff Lab\Camelina circRNA Sequencing\CLEAR\CLEAR_output_files\quant_files\quant_S28.txt	Csa01g016060.1	AT3G13690.3	| kinase with adenine nucleotide alpha hydrolases-like domain-containing protein | Chr3:4486920-4490011 FORWARD LENGTH=753 | 201606
5113	S25	7L	4	Chr1	5840810	5841388	circular_RNA/2	Chr1: 5840810-5841388	0	+	5840810	5840810	0,0,0	3	161,77,148	0,266,430	2	circRNA	Csa01g016060	Csa01g016060.1	6,7,8	Chr1:5840733-5840810|Chr1:5841388-5841458	0.117066	8.91652	0.0142347	Q:\Shared drives\Sederoff Lab\Camelina circRNA Sequencing\CLEAR\CLEAR_output_files\quant_files\quant_S25.txt	Csa01g016060	AT3G13690.3	| kinase with adenine nucleotide alpha hydrolases-like domain-containing protein | Chr3:4486920-4490011 FORWARD LENGTH=753 | 201606
2697	S24	7L	3	Chr1	5842986	5843767	circular_RNA/1	Chr1: 5842986-5843767	0	-	5842986	5842986	0,0,0	5	83,70,116,43,70	0,151,303,575,711	1	circRNA	Csa01g016070	Csa01g016070.1	13,12,11,10,9	Chr1:5842874-5842986|Chr1:5843767-5843850	0.0654567	0.58911	0.125948	Q:\Shared drives\Sederoff Lab\Camelina circRNA Sequencing\CLEAR\CLEAR_output_files\quant_files\quant_S24.txt	Csa01g016070.1	AT3G13700.2	| RNA-binding (RRM/RBD/RNP motifs) family protein | Chr3:4490859-4492632 REVERSE LENGTH=287 | 201606
976	S18	5D	1	Chr1	5995941	5997100	circular_RNA/1	Chr1: 5995941-5997100	0	+	5995941	5995941	0,0,0	6	65,86,41,56,75,93	0,162,349,767,908,1066	1	circRNA	Csa01g016370	Csa01g016370.1	4,5,6,7,8,9	Chr1:5995803-5995941|Chr1:5997100-5997292	0.0822991	13.0985	0.00704114	Q:\Shared drives\Sederoff Lab\Camelina circRNA Sequencing\CLEAR\CLEAR_output_files\quant_files\quant_S18.txt	Csa01g016370.1	AT3G13930.1	| Dihydrolipoamide acetyltransferase%2C long form protein | Chr3:4596240-4600143 FORWARD LENGTH=539 | 201606
134	S14	5L	1	Chr1	6088811	6089406	circular_RNA/2	Chr1: 6088811-6089406	0	-	6088811	6088811	0,0,0	2	352159	0,436	2	circRNA	Csa01g016540	Csa01g016540.1	6,5	Chr1:6088720-6088811|Chr1:6089406-6089495	0.176035	5.41308	0.0343043	Q:\Shared drives\Sederoff Lab\Camelina circRNA Sequencing\CLEAR\CLEAR_output_files\quant_files\quant_s14.txt	Csa01g016540.1	AT3G14050.1	| RELA/SPOT homolog 2 | Chr3:4650902-4653514 REVERSE LENGTH=709 | 201606
2698	S24	7L	3	Chr1	6121802	6122000	circular_RNA/1	Chr1: 6121802-6122000	0	+	6121802	6121802	0,0,0	1	198	0	1	circRNA	Csa01g016620	Csa01g016620.1	3	Chr1:6121717-6121802|Chr1:6122000-6122085	0.0654567	9.8185	0.00767733	Q:\Shared drives\Sederoff Lab\Camelina circRNA Sequencing\CLEAR\CLEAR_output_files\quant_files\quant_S24.txt	Csa01g016620.1	AT3G14100.1	| RNA-binding (RRM/RBD/RNP motifs) family protein | Chr3:4673027-4675950 FORWARD LENGTH=427 | 201606
3533	S27	7D	2	Chr1	6121802	6122000	circular_RNA/1	Chr1: 6121802-6122000	0	+	6121802	6121802	0,0,0	1	198	0	1	circRNA	Csa01g016620	Csa01g016620.1	3	Chr1:6121717-6121802|Chr1:6122000-6122085	0.0775602	35.5872	0.00245975	Q:\Shared drives\Sederoff Lab\Camelina circRNA Sequencing\CLEAR\CLEAR_output_files\quant_files\quant_S27.txt	Csa01g016620.1	AT3G14100.1	| RNA-binding (RRM/RBD/RNP motifs) family protein | Chr3:4673027-4675950 FORWARD LENGTH=427 | 201606
5519	S29	7D	4	Chr1	6121802	6122000	circular_RNA/1	Chr1: 6121802-6122000	0	+	6121802	6121802	0,0,0	1	198	0	1	circRNA	Csa01g016620	Csa01g016620.1	3	Chr1:6121717-6121802|Chr1:6122000-6122085	0.0719281	31.1029	0.00263325	Q:\Shared drives\Sederoff Lab\Camelina circRNA Sequencing\CLEAR\CLEAR_output_files\quant_files\quant_s29.txt	Csa01g016620	AT3G14100.1	| RNA-binding (RRM/RBD/RNP motifs) family protein | Chr3:4673027-4675950 FORWARD LENGTH=427 | 201606
972	S18	5D	1	Chr1	624827	625133	circular_RNA/1	Chr1: 624827-625133	0	-	624827	624827	0,0,0	2	81,51	0,255	1	circRNA	Csa01g002480	Csa01g002480.1	4,3	Chr1:624721-624827|Chr1:625133-625232	0.0822991	2.01259	0.0456342	Q:\Shared drives\Sederoff Lab\Camelina circRNA Sequencing\CLEAR\CLEAR_output_files\quant_files\quant_S18.txt	Csa01g002480.1	AT3G02870.1	| Inositol monophosphatase family protein | Chr3:627742-629682 REVERSE LENGTH=271 | 201606
1724	S20	5D	3	Chr1	6259072	6259562	circular_RNA/1	Chr1: 6259072-6259562	0	-	6259072	6259072	0,0,0	1	490	0	1	circRNA	Csa01g016870	Csa01g016870.1	2	Chr1:6258463-6259072|Chr1:6259562-6260063	0.0805655	51.4008	0.00176161	Q:\Shared drives\Sederoff Lab\Camelina circRNA Sequencing\CLEAR\CLEAR_output_files\quant_files\quant_S20.txt	Csa01g016870.1	AT3G14310.1	| pectin methylesterase 3 | Chr3:4772214-4775095 REVERSE LENGTH=592 | 201606
407	S15	5L	2	Chr1	6272449	6273157	circular_RNA/2	Chr1: 6272449-6273157	0	-	6272449	6272449	0,0,0	2	290332	0,376	2	circRNA	Csa01g016900	Csa01g016900.1	11,10	Chr1:6272365-6272449|Chr1:6273157-6273239	0.151982	9.20001	0.0175877	Q:\Shared drives\Sederoff Lab\Camelina circRNA Sequencing\CLEAR\CLEAR_output_files\quant_files\quant_S15.txt	Csa01g016900.1	AT3G14350.1	| STRUBBELIG-receptor family 7 | Chr3:4783115-4786999 REVERSE LENGTH=717 | 201606
2699	S24	7L	3	Chr1	6302070	6303303	circular_RNA/1	Chr1: 6302070-6303303	0	-	6302070	6302070	0,0,0	3	126,848,87	0,219,1146	1	circRNA	Csa01g016950	Csa01g016950.1	7,6,5	Chr1:6301909-6302070|Chr1:6303303-6303551	0.0654567	3.00166	0.0250549	Q:\Shared drives\Sederoff Lab\Camelina circRNA Sequencing\CLEAR\CLEAR_output_files\quant_files\quant_S24.txt	Csa01g016950.1	AT3G14400.1	| ubiquitin-specific protease 25 | Chr3:4811953-4815210 REVERSE LENGTH=661 | 201606
2407	S23	7L	2	Chr1	6312906	6315868	circular_RNA/2	Chr1: 6312906-6315868	0	+	6312906	6312906	0,0,0	12	63,70,101,105,179,18,177,125,47,78,125,67	0,164,322,515,708,1722,1843,2104,2337,2519,2679,2895	2	circRNA	Csa01g016980	Csa01g016980.1	3,4,5,6,7,8,9,10,11,12,13,14	Chr1:6312791-6312906|Chr1:6315868-6315995	0.167337	70.5897	0.00251186	Q:\Shared drives\Sederoff Lab\Camelina circRNA Sequencing\CLEAR\CLEAR_output_files\quant_files\quant_s23.txt	Csa01g016980.2	AT3G14420.2	| Aldolase-type TIM barrel family protein | Chr3:4821804-4823899 FORWARD LENGTH=367 | 201606
135	S14	5L	1	Chr1	6457162	6457857	circular_RNA/1	Chr1: 6457162-6457857	0	-	6457162	6457162	0,0,0	1	695	0	1	circRNA	Csa01g017270	Csa01g017270.1	2	Chr1:6457079-6457162|Chr1:6457857-6457938	0.0880176	2.44249	0.0399666	Q:\Shared drives\Sederoff Lab\Camelina circRNA Sequencing\CLEAR\CLEAR_output_files\quant_files\quant_s14.txt	Csa01g017270.1	AT3G14750.1	| structural maintenance of chromosomes domain protein | Chr3:4953765-4955373 REVERSE LENGTH=331 | 201606
2109	S21	5D	4	Chr1	6598405	6598672	circular_RNA/1	Chr1: 6598405-6598672	1	+	6598405	6598405	0,0,0	1	267	0	1	ciRNA	Csa01g017610	Csa01g017610.1	1	Chr1:6598405-6598687	0.101812	2.25684	0.0493252	Q:\Shared drives\Sederoff Lab\Camelina circRNA Sequencing\CLEAR\CLEAR_output_files\quant_files\quant_s21.txt	Csa01g017610.1	AT3G15090.1	| GroES-like zinc-binding alcohol dehydrogenase family protein | Chr3:5076847-5078870 FORWARD LENGTH=366 | 201606
4431	S21	5D	4	Chr1	6598405	6598672	circular_RNA/1	Chr1: 6598405-6598672	1	+	6598405	6598405	0,0,0	1	267	0	1	ciRNA	Csa01g017610	Csa01g017610.1	1	Chr1:6598405-6598687	0.101812	2.25684	0.0493252	Q:\Shared drives\Sederoff Lab\Camelina circRNA Sequencing\CLEAR\CLEAR_output_files\quant_files\quant_s21.txt	Csa01g017610.1	AT3G15090.1	| GroES-like zinc-binding alcohol dehydrogenase family protein | Chr3:5076847-5078870 FORWARD LENGTH=366 | 201606
5114	S25	7L	4	Chr1	6714742	6715463	circular_RNA/13	Chr1: 6714742-6715463	0	-	6714742	6714742	0,0,0	2	273318	0,403	13	circRNA	Csa01g017890	Csa01g017890.1	6,5	Chr1:6714652-6714742|Chr1:6715463-6715603	0.760929	1.00807	0.757247	Q:\Shared drives\Sederoff Lab\Camelina circRNA Sequencing\CLEAR\CLEAR_output_files\quant_files\quant_S25.txt	Csa01g017890	AT3G15354.1	| SPA1-related 3 | Chr3:5169327-5172480 REVERSE LENGTH=837 | 201606
3534	S27	7D	2	Chr1	6714742	6715463	circular_RNA/9	Chr1: 6714742-6715463	0	-	6714742	6714742	0,0,0	2	273318	0,403	9	circRNA	Csa01g017890	Csa01g017890.1	6,5	Chr1:6714652-6714742|Chr1:6715463-6715603	0.698042	0.904869	0.773927	Q:\Shared drives\Sederoff Lab\Camelina circRNA Sequencing\CLEAR\CLEAR_output_files\quant_files\quant_S27.txt	Csa01g017890.1	AT3G15354.1	| SPA1-related 3 | Chr3:5169327-5172480 REVERSE LENGTH=837 | 201606
4752	S22	7L	1	Chr1	6714742	6715463	circular_RNA/8	Chr1: 6714742-6715463	0	-	6714742	6714742	0,0,0	2	273318	0,403	8	circRNA	Csa01g017890	Csa01g017890.1	6,5	Chr1:6714652-6714742|Chr1:6715463-6715603	0.569577	0.917652	0.624779	Q:\Shared drives\Sederoff Lab\Camelina circRNA Sequencing\CLEAR\CLEAR_output_files\quant_files\quant_s22.txt	Csa01g017890	AT3G15354.1	| SPA1-related 3 | Chr3:5169327-5172480 REVERSE LENGTH=837 | 201606
1348	S19	5D	2	Chr1	6714742	6715463	circular_RNA/7	Chr1: 6714742-6715463	0	-	6714742	6714742	0,0,0	2	273318	0,403	7	circRNA	Csa01g017890	Csa01g017890.1	6,5	Chr1:6714652-6714742|Chr1:6715463-6715603	0.630481	0.850649	0.744184	Q:\Shared drives\Sederoff Lab\Camelina circRNA Sequencing\CLEAR\CLEAR_output_files\quant_files\quant_S19.txt	Csa01g017890.1	AT3G15354.1	| SPA1-related 3 | Chr3:5169327-5172480 REVERSE LENGTH=837 | 201606
3077	S26	7D	1	Chr1	6714742	6715463	circular_RNA/6	Chr1: 6714742-6715463	0	-	6714742	6714742	0,0,0	2	273318	0,403	6	circRNA	Csa01g017890	Csa01g017890.1	6,5	Chr1:6714652-6714742|Chr1:6715463-6715603	0.475257	1.04733	0.458948	Q:\Shared drives\Sederoff Lab\Camelina circRNA Sequencing\CLEAR\CLEAR_output_files\quant_files\quant_S26.txt	Csa01g017890.1	AT3G15354.1	| SPA1-related 3 | Chr3:5169327-5172480 REVERSE LENGTH=837 | 201606
1725	S20	5D	3	Chr1	6714742	6715463	circular_RNA/4	Chr1: 6714742-6715463	0	-	6714742	6714742	0,0,0	2	273318	0,403	4	circRNA	Csa01g017890	Csa01g017890.1	6,5	Chr1:6714652-6714742|Chr1:6715463-6715603	0.322262	0.966786	0.340158	Q:\Shared drives\Sederoff Lab\Camelina circRNA Sequencing\CLEAR\CLEAR_output_files\quant_files\quant_S20.txt	Csa01g017890.1	AT3G15354.1	| SPA1-related 3 | Chr3:5169327-5172480 REVERSE LENGTH=837 | 201606
977	S18	5D	1	Chr1	6714742	6715463	circular_RNA/3	Chr1: 6714742-6715463	0	-	6714742	6714742	0,0,0	2	273318	0,403	3	circRNA	Csa01g017890	Csa01g017890.1	6,5	Chr1:6714652-6714742|Chr1:6715463-6715603	0.246897	0.914434	0.277897	Q:\Shared drives\Sederoff Lab\Camelina circRNA Sequencing\CLEAR\CLEAR_output_files\quant_files\quant_S18.txt	Csa01g017890.1	AT3G15354.1	| SPA1-related 3 | Chr3:5169327-5172480 REVERSE LENGTH=837 | 201606
2700	S24	7L	3	Chr1	6714742	6715463	circular_RNA/3	Chr1: 6714742-6715463	0	-	6714742	6714742	0,0,0	2	273318	0,403	3	circRNA	Csa01g017890	Csa01g017890.1	6,5	Chr1:6714652-6714742|Chr1:6715463-6715603	0.19637	1.14913	0.178039	Q:\Shared drives\Sederoff Lab\Camelina circRNA Sequencing\CLEAR\CLEAR_output_files\quant_files\quant_S24.txt	Csa01g017890.1	AT3G15354.1	| SPA1-related 3 | Chr3:5169327-5172480 REVERSE LENGTH=837 | 201606
5520	S29	7D	4	Chr1	6714742	6715463	circular_RNA/3	Chr1: 6714742-6715463	0	-	6714742	6714742	0,0,0	2	273318	0,403	3	circRNA	Csa01g017890	Csa01g017890.1	6,5	Chr1:6714652-6714742|Chr1:6715463-6715603	0.215784	0.903098	0.247273	Q:\Shared drives\Sederoff Lab\Camelina circRNA Sequencing\CLEAR\CLEAR_output_files\quant_files\quant_s29.txt	Csa01g017890	AT3G15354.1	| SPA1-related 3 | Chr3:5169327-5172480 REVERSE LENGTH=837 | 201606
1726	S20	5D	3	Chr1	6843253	6843857	circular_RNA/1	Chr1: 6843253-6843857	0	+	6843253	6843253	0,0,0	2	209319	0,285	1	circRNA	Csa01g018190	Csa01g018190.1	5,6	Chr1:6843171-6843253|Chr1:6843857-6843951	0.0805655	0.322262	0.272573	Q:\Shared drives\Sederoff Lab\Camelina circRNA Sequencing\CLEAR\CLEAR_output_files\quant_files\quant_S20.txt	Csa01g018190.1	AT3G15550.1	| trichohyalin | Chr3:5267351-5270095 FORWARD LENGTH=729 | 201606
2110	S21	5D	4	Chr1	6881138	6881477	circular_RNA/1	Chr1: 6881138-6881477	0	-	6881138	6881138	0,0,0	2	100141	0,198	1	circRNA	Csa01g018290	Csa01g018290.1	3,2	Chr1:6881006-6881138|Chr1:6881477-6881747	0.101812	9.44817	0.0118218	Q:\Shared drives\Sederoff Lab\Camelina circRNA Sequencing\CLEAR\CLEAR_output_files\quant_files\quant_s21.txt	Csa01g018290.1	AT3G15660.2	| glutaredoxin 4 | Chr3:5308134-5309383 REVERSE LENGTH=169 | 201606
4432	S21	5D	4	Chr1	6881138	6881477	circular_RNA/1	Chr1: 6881138-6881477	0	-	6881138	6881138	0,0,0	2	100141	0,198	1	circRNA	Csa01g018290	Csa01g018290.1	3,2	Chr1:6881006-6881138|Chr1:6881477-6881747	0.101812	9.44817	0.0118218	Q:\Shared drives\Sederoff Lab\Camelina circRNA Sequencing\CLEAR\CLEAR_output_files\quant_files\quant_s21.txt	Csa01g018290.1	AT3G15660.2	| glutaredoxin 4 | Chr3:5308134-5309383 REVERSE LENGTH=169 | 201606
136	S14	5L	1	Chr1	7153962	7154694	circular_RNA/1	Chr1: 7153962-7154694	0	+	7153962	7153962	0,0,0	1	732	0	1	circRNA	Csa01g018960	Csa01g018960.1	2	Chr1:7153729-7153962|Chr1:7154694-7154859	0.0880176	1.65473	0.0588789	Q:\Shared drives\Sederoff Lab\Camelina circRNA Sequencing\CLEAR\CLEAR_output_files\quant_files\quant_s14.txt	Csa01g018960.1	AT3G16270.3	| ENTH/VHS family protein | Chr3:5513701-5516540 FORWARD LENGTH=690 | 201606
1727	S20	5D	3	Chr1	7251483	7253210	circular_RNA/1	Chr1: 7251483-7253210	0	+	7251483	7251483	0,0,0	2	39468	0,1259	1	circRNA	Csa01g019150	Csa01g019150.1	3,4	Chr1:7251246-7251483|Chr1:7253210-7253281	0.0805655	0	9.05655	Q:\Shared drives\Sederoff Lab\Camelina circRNA Sequencing\CLEAR\CLEAR_output_files\quant_files\quant_S20.txt	Csa01g019150.1	AT1G52040.1	| myrosinase-binding protein 1 | Chr1:19350595-19352578 REVERSE LENGTH=462 | 201606
3078	S26	7D	1	Chr1	7595361	7595657	circular_RNA/2	Chr1: 7595361-7595657	0	+	7595361	7595361	0,0,0	1	296	0	2	circRNA	Csa01g019900	Csa01g019900.1	10	Chr1:7595211-7595361|Chr1:7595657-7595794	0.158419	4.7678	0.0352503	Q:\Shared drives\Sederoff Lab\Camelina circRNA Sequencing\CLEAR\CLEAR_output_files\quant_files\quant_S26.txt	Csa01g019900.1	AT3G17205.3	| ubiquitin protein ligase 6 | Chr3:5873528-5881132 FORWARD LENGTH=1029 | 201606
2111	S21	5D	4	Chr1	7874648	7876056	circular_RNA/5	Chr1: 7874648-7876056	0	+	7874648	7874648	0,0,0	5	88,224,52,306,107	0,172,456,592,1301	5	circRNA	Csa01g020530	Csa01g020530.1	6,7,8,9,10	Chr1:7874543-7874648|Chr1:7876056-7876161	0.509061	21.7496	0.0238543	Q:\Shared drives\Sederoff Lab\Camelina circRNA Sequencing\CLEAR\CLEAR_output_files\quant_files\quant_s21.txt	Csa01g020530.1	AT3G17820.1	| glutamine synthetase 1.3 | Chr3:6097503-6099408 FORWARD LENGTH=354 | 201606
4433	S21	5D	4	Chr1	7874648	7876056	circular_RNA/5	Chr1: 7874648-7876056	0	+	7874648	7874648	0,0,0	5	88,224,52,306,107	0,172,456,592,1301	5	circRNA	Csa01g020530	Csa01g020530.1	6,7,8,9,10	Chr1:7874543-7874648|Chr1:7876056-7876161	0.509061	21.7496	0.0238543	Q:\Shared drives\Sederoff Lab\Camelina circRNA Sequencing\CLEAR\CLEAR_output_files\quant_files\quant_s21.txt	Csa01g020530.1	AT3G17820.1	| glutamine synthetase 1.3 | Chr3:6097503-6099408 FORWARD LENGTH=354 | 201606
1728	S20	5D	3	Chr1	7874648	7876056	circular_RNA/4	Chr1: 7874648-7876056	0	+	7874648	7874648	0,0,0	5	88,224,52,306,107	0,172,456,592,1301	4	circRNA	Csa01g020530	Csa01g020530.1	6,7,8,9,10	Chr1:7874543-7874648|Chr1:7876056-7876161	0.322262	21.2441	0.0156328	Q:\Shared drives\Sederoff Lab\Camelina circRNA Sequencing\CLEAR\CLEAR_output_files\quant_files\quant_S20.txt	Csa01g020530.1	AT3G17820.1	| glutamine synthetase 1.3 | Chr3:6097503-6099408 FORWARD LENGTH=354 | 201606
978	S18	5D	1	Chr1	7874648	7876056	circular_RNA/3	Chr1: 7874648-7876056	0	+	7874648	7874648	0,0,0	5	88,224,52,306,107	0,172,456,592,1301	3	circRNA	Csa01g020530	Csa01g020530.1	6,7,8,9,10	Chr1:7874543-7874648|Chr1:7876056-7876161	0.246897	24.2988	0.0105681	Q:\Shared drives\Sederoff Lab\Camelina circRNA Sequencing\CLEAR\CLEAR_output_files\quant_files\quant_S18.txt	Csa01g020530.1	AT3G17820.1	| glutamine synthetase 1.3 | Chr3:6097503-6099408 FORWARD LENGTH=354 | 201606
4026	S28	7D	3	Chr1	7874648	7876056	circular_RNA/3	Chr1: 7874648-7876056	0	+	7874648	7874648	0,0,0	5	88,224,52,306,107	0,172,456,592,1301	3	circRNA	Csa01g020530	Csa01g020530.1	6,7,8,9,10	Chr1:7874543-7874648|Chr1:7876056-7876161	0.23543	32.1313	0.00763597	Q:\Shared drives\Sederoff Lab\Camelina circRNA Sequencing\CLEAR\CLEAR_output_files\quant_files\quant_S28.txt	Csa01g020530.1	AT3G17820.1	| glutamine synthetase 1.3 | Chr3:6097503-6099408 FORWARD LENGTH=354 | 201606
2701	S24	7L	3	Chr1	7874648	7876056	circular_RNA/2	Chr1: 7874648-7876056	0	+	7874648	7874648	0,0,0	5	88,224,52,306,107	0,172,456,592,1301	2	circRNA	Csa01g020530	Csa01g020530.1	6,7,8,9,10	Chr1:7874543-7874648|Chr1:7876056-7876161	0.130913	5.99338	0.0234723	Q:\Shared drives\Sederoff Lab\Camelina circRNA Sequencing\CLEAR\CLEAR_output_files\quant_files\quant_S24.txt	Csa01g020530.1	AT3G17820.1	| glutamine synthetase 1.3 | Chr3:6097503-6099408 FORWARD LENGTH=354 | 201606
3079	S26	7D	1	Chr1	7874648	7876056	circular_RNA/2	Chr1: 7874648-7876056	0	+	7874648	7874648	0,0,0	5	88,224,52,306,107	0,172,456,592,1301	2	circRNA	Csa01g020530	Csa01g020530.1	6,7,8,9,10	Chr1:7874543-7874648|Chr1:7876056-7876161	0.158419	17.6538	0.00953469	Q:\Shared drives\Sederoff Lab\Camelina circRNA Sequencing\CLEAR\CLEAR_output_files\quant_files\quant_S26.txt	Csa01g020530.1	AT3G17820.1	| glutamine synthetase 1.3 | Chr3:6097503-6099408 FORWARD LENGTH=354 | 201606
137	S14	5L	1	Chr1	7874648	7876056	circular_RNA/1	Chr1: 7874648-7876056	0	+	7874648	7874648	0,0,0	5	88,224,52,306,107	0,172,456,592,1301	1	circRNA	Csa01g020530	Csa01g020530.1	6,7,8,9,10	Chr1:7874543-7874648|Chr1:7876056-7876161	0.0880176	9.23634	0.0106007	Q:\Shared drives\Sederoff Lab\Camelina circRNA Sequencing\CLEAR\CLEAR_output_files\quant_files\quant_s14.txt	Csa01g020530.1	AT3G17820.1	| glutamine synthetase 1.3 | Chr3:6097503-6099408 FORWARD LENGTH=354 | 201606
408	S15	5L	2	Chr1	7874648	7876056	circular_RNA/1	Chr1: 7874648-7876056	0	+	7874648	7874648	0,0,0	5	88,224,52,306,107	0,172,456,592,1301	1	circRNA	Csa01g020530	Csa01g020530.1	6,7,8,9,10	Chr1:7874543-7874648|Chr1:7876056-7876161	0.0759912	8.10257	0.0105998	Q:\Shared drives\Sederoff Lab\Camelina circRNA Sequencing\CLEAR\CLEAR_output_files\quant_files\quant_S15.txt	Csa01g020530.1	AT3G17820.1	| glutamine synthetase 1.3 | Chr3:6097503-6099408 FORWARD LENGTH=354 | 201606
3535	S27	7D	2	Chr1	7874648	7876056	circular_RNA/1	Chr1: 7874648-7876056	0	+	7874648	7874648	0,0,0	5	88,224,52,306,107	0,172,456,592,1301	1	circRNA	Csa01g020530	Csa01g020530.1	6,7,8,9,10	Chr1:7874543-7874648|Chr1:7876056-7876161	0.0775602	17.9261	0.00488178	Q:\Shared drives\Sederoff Lab\Camelina circRNA Sequencing\CLEAR\CLEAR_output_files\quant_files\quant_S27.txt	Csa01g020530.1	AT3G17820.1	| glutamine synthetase 1.3 | Chr3:6097503-6099408 FORWARD LENGTH=354 | 201606
4753	S22	7L	1	Chr1	7874648	7876056	circular_RNA/1	Chr1: 7874648-7876056	0	+	7874648	7874648	0,0,0	5	88,224,52,306,107	0,172,456,592,1301	1	circRNA	Csa01g020530	Csa01g020530.1	6,7,8,9,10	Chr1:7874543-7874648|Chr1:7876056-7876161	0.0711971	5.59788	0.0144791	Q:\Shared drives\Sederoff Lab\Camelina circRNA Sequencing\CLEAR\CLEAR_output_files\quant_files\quant_s22.txt	Csa01g020530	AT3G17820.1	| glutamine synthetase 1.3 | Chr3:6097503-6099408 FORWARD LENGTH=354 | 201606
5115	S25	7L	4	Chr1	7874648	7876056	circular_RNA/1	Chr1: 7874648-7876056	0	+	7874648	7874648	0,0,0	5	88,224,52,306,107	0,172,456,592,1301	1	circRNA	Csa01g020530	Csa01g020530.1	6,7,8,9,10	Chr1:7874543-7874648|Chr1:7876056-7876161	0.058533	5.7655	0.0118662	Q:\Shared drives\Sederoff Lab\Camelina circRNA Sequencing\CLEAR\CLEAR_output_files\quant_files\quant_S25.txt	Csa01g020530	AT3G17820.1	| glutamine synthetase 1.3 | Chr3:6097503-6099408 FORWARD LENGTH=354 | 201606
3080	S26	7D	1	Chr1	7874820	7876249	circular_RNA/5	Chr1: 7874820-7876249	0	+	7874820	7874820	0,0,0	5	224,52,306,107,88	0,284,420,1129,1341	5	circRNA	Csa01g020530	Csa01g020530.1	7,8,9,10,11	Chr1:7874736-7874820|Chr1:7876249-7876333	0.396047	17.6538	0.0229875	Q:\Shared drives\Sederoff Lab\Camelina circRNA Sequencing\CLEAR\CLEAR_output_files\quant_files\quant_S26.txt	Csa01g020530.1	AT3G17820.1	| glutamine synthetase 1.3 | Chr3:6097503-6099408 FORWARD LENGTH=354 | 201606
979	S18	5D	1	Chr1	7874820	7876249	circular_RNA/4	Chr1: 7874820-7876249	0	+	7874820	7874820	0,0,0	5	224,52,306,107,88	0,284,420,1129,1341	4	circRNA	Csa01g020530	Csa01g020530.1	7,8,9,10,11	Chr1:7874736-7874820|Chr1:7876249-7876333	0.329196	24.2988	0.0139536	Q:\Shared drives\Sederoff Lab\Camelina circRNA Sequencing\CLEAR\CLEAR_output_files\quant_files\quant_S18.txt	Csa01g020530.1	AT3G17820.1	| glutamine synthetase 1.3 | Chr3:6097503-6099408 FORWARD LENGTH=354 | 201606
2112	S21	5D	4	Chr1	7874820	7876249	circular_RNA/3	Chr1: 7874820-7876249	0	+	7874820	7874820	0,0,0	5	224,52,306,107,88	0,284,420,1129,1341	3	circRNA	Csa01g020530	Csa01g020530.1	7,8,9,10,11	Chr1:7874736-7874820|Chr1:7876249-7876333	0.305437	21.7496	0.0144964	Q:\Shared drives\Sederoff Lab\Camelina circRNA Sequencing\CLEAR\CLEAR_output_files\quant_files\quant_s21.txt	Csa01g020530.1	AT3G17820.1	| glutamine synthetase 1.3 | Chr3:6097503-6099408 FORWARD LENGTH=354 | 201606
4027	S28	7D	3	Chr1	7874820	7876249	circular_RNA/3	Chr1: 7874820-7876249	0	+	7874820	7874820	0,0,0	5	224,52,306,107,88	0,284,420,1129,1341	3	circRNA	Csa01g020530	Csa01g020530.1	7,8,9,10,11	Chr1:7874736-7874820|Chr1:7876249-7876333	0.23543	32.1313	0.00763597	Q:\Shared drives\Sederoff Lab\Camelina circRNA Sequencing\CLEAR\CLEAR_output_files\quant_files\quant_S28.txt	Csa01g020530.1	AT3G17820.1	| glutamine synthetase 1.3 | Chr3:6097503-6099408 FORWARD LENGTH=354 | 201606
4434	S21	5D	4	Chr1	7874820	7876249	circular_RNA/3	Chr1: 7874820-7876249	0	+	7874820	7874820	0,0,0	5	224,52,306,107,88	0,284,420,1129,1341	3	circRNA	Csa01g020530	Csa01g020530.1	7,8,9,10,11	Chr1:7874736-7874820|Chr1:7876249-7876333	0.305437	21.7496	0.0144964	Q:\Shared drives\Sederoff Lab\Camelina circRNA Sequencing\CLEAR\CLEAR_output_files\quant_files\quant_s21.txt	Csa01g020530.1	AT3G17820.1	| glutamine synthetase 1.3 | Chr3:6097503-6099408 FORWARD LENGTH=354 | 201606
138	S14	5L	1	Chr1	7874820	7876249	circular_RNA/2	Chr1: 7874820-7876249	0	+	7874820	7874820	0,0,0	5	224,52,306,107,88	0,284,420,1129,1341	2	circRNA	Csa01g020530	Csa01g020530.1	7,8,9,10,11	Chr1:7874736-7874820|Chr1:7876249-7876333	0.176035	9.23634	0.0201199	Q:\Shared drives\Sederoff Lab\Camelina circRNA Sequencing\CLEAR\CLEAR_output_files\quant_files\quant_s14.txt	Csa01g020530.1	AT3G17820.1	| glutamine synthetase 1.3 | Chr3:6097503-6099408 FORWARD LENGTH=354 | 201606
409	S15	5L	2	Chr1	7874820	7876249	circular_RNA/2	Chr1: 7874820-7876249	0	+	7874820	7874820	0,0,0	5	224,52,306,107,88	0,284,420,1129,1341	2	circRNA	Csa01g020530	Csa01g020530.1	7,8,9,10,11	Chr1:7874736-7874820|Chr1:7876249-7876333	0.151982	8.10257	0.0199669	Q:\Shared drives\Sederoff Lab\Camelina circRNA Sequencing\CLEAR\CLEAR_output_files\quant_files\quant_S15.txt	Csa01g020530.1	AT3G17820.1	| glutamine synthetase 1.3 | Chr3:6097503-6099408 FORWARD LENGTH=354 | 201606
669	S16	5L	3	Chr1	7874820	7876249	circular_RNA/2	Chr1: 7874820-7876249	0	+	7874820	7874820	0,0,0	5	224,52,306,107,88	0,284,420,1129,1341	2	circRNA	Csa01g020530	Csa01g020530.1	7,8,9,10,11	Chr1:7874736-7874820|Chr1:7876249-7876333	0.156156	8.35437	0.0198648	Q:\Shared drives\Sederoff Lab\Camelina circRNA Sequencing\CLEAR\CLEAR_output_files\quant_files\quant_S16.txt	Csa01g020530.1	AT3G17820.1	| glutamine synthetase 1.3 | Chr3:6097503-6099408 FORWARD LENGTH=354 | 201606
1349	S19	5D	2	Chr1	7874820	7876249	circular_RNA/1	Chr1: 7874820-7876249	0	+	7874820	7874820	0,0,0	5	224,52,306,107,88	0,284,420,1129,1341	1	circRNA	Csa01g020530	Csa01g020530.1	7,8,9,10,11	Chr1:7874736-7874820|Chr1:7876249-7876333	0.0900687	21.7572	0.00459722	Q:\Shared drives\Sederoff Lab\Camelina circRNA Sequencing\CLEAR\CLEAR_output_files\quant_files\quant_S19.txt	Csa01g020530.1	AT3G17820.1	| glutamine synthetase 1.3 | Chr3:6097503-6099408 FORWARD LENGTH=354 | 201606
1729	S20	5D	3	Chr1	7874820	7876249	circular_RNA/1	Chr1: 7874820-7876249	0	+	7874820	7874820	0,0,0	5	224,52,306,107,88	0,284,420,1129,1341	1	circRNA	Csa01g020530	Csa01g020530.1	7,8,9,10,11	Chr1:7874736-7874820|Chr1:7876249-7876333	0.0805655	21.2441	0.00426108	Q:\Shared drives\Sederoff Lab\Camelina circRNA Sequencing\CLEAR\CLEAR_output_files\quant_files\quant_S20.txt	Csa01g020530.1	AT3G17820.1	| glutamine synthetase 1.3 | Chr3:6097503-6099408 FORWARD LENGTH=354 | 201606
4553	S17	5L	4	Chr1	7874820	7876249	circular_RNA/1	Chr1: 7874820-7876249	0	+	7874820	7874820	0,0,0	5	224,52,306,107,88	0,284,420,1129,1341	1	circRNA	Csa01g020530	Csa01g020530.1	7,8,9,10,11	Chr1:7874736-7874820|Chr1:7876249-7876333	0.0520374	0.286206	0.20944	Q:\Shared drives\Sederoff Lab\Camelina circRNA Sequencing\CLEAR\CLEAR_output_files\quant_files\quant_S17.txt	Csa01g020530	AT3G17820.1	| glutamine synthetase 1.3 | Chr3:6097503-6099408 FORWARD LENGTH=354 | 201606
4754	S22	7L	1	Chr1	7874820	7876249	circular_RNA/1	Chr1: 7874820-7876249	0	+	7874820	7874820	0,0,0	5	224,52,306,107,88	0,284,420,1129,1341	1	circRNA	Csa01g020530	Csa01g020530.1	7,8,9,10,11	Chr1:7874736-7874820|Chr1:7876249-7876333	0.0711971	5.59788	0.0144791	Q:\Shared drives\Sederoff Lab\Camelina circRNA Sequencing\CLEAR\CLEAR_output_files\quant_files\quant_s22.txt	Csa01g020530	AT3G17820.1	| glutamine synthetase 1.3 | Chr3:6097503-6099408 FORWARD LENGTH=354 | 201606
5116	S25	7L	4	Chr1	7874820	7876249	circular_RNA/1	Chr1: 7874820-7876249	0	+	7874820	7874820	0,0,0	5	224,52,306,107,88	0,284,420,1129,1341	1	circRNA	Csa01g020530	Csa01g020530.1	7,8,9,10,11	Chr1:7874736-7874820|Chr1:7876249-7876333	0.058533	5.7655	0.0118662	Q:\Shared drives\Sederoff Lab\Camelina circRNA Sequencing\CLEAR\CLEAR_output_files\quant_files\quant_S25.txt	Csa01g020530	AT3G17820.1	| glutamine synthetase 1.3 | Chr3:6097503-6099408 FORWARD LENGTH=354 | 201606
3081	S26	7D	1	Chr1	7875240	7877517	circular_RNA/1	Chr1: 7875240-7877517	0	+	7875240	7875240	0,0,0	8	306,107,88,224,52,133,112,52	0,709,921,1093,1377,1513,2053,2225	1	circRNA	Csa01g020530	Csa01g020530.1	9,10,11,12,13,14,15,16	Chr1:7875156-7875240|Chr1:7877517-7877601	0.0792095	17.6538	0.00505041	Q:\Shared drives\Sederoff Lab\Camelina circRNA Sequencing\CLEAR\CLEAR_output_files\quant_files\quant_S26.txt	Csa01g020530.1	AT3G17820.1	| glutamine synthetase 1.3 | Chr3:6097503-6099408 FORWARD LENGTH=354 | 201606
410	S15	5L	2	Chr1	7876753	7877517	circular_RNA/1	Chr1: 7876753-7877517	0	+	7876753	7876753	0,0,0	3	133,112,52	0,540,712	1	circRNA	Csa01g020530	Csa01g020530.1	14,15,16	Chr1:7876669-7876753|Chr1:7877517-7877601	0.0759912	8.10257	0.0105998	Q:\Shared drives\Sederoff Lab\Camelina circRNA Sequencing\CLEAR\CLEAR_output_files\quant_files\quant_S15.txt	Csa01g020530.1	AT3G17820.1	| glutamine synthetase 1.3 | Chr3:6097503-6099408 FORWARD LENGTH=354 | 201606
139	S14	5L	1	Chr1	8122570	8122904	circular_RNA/1	Chr1: 8122570-8122904	0	+	8122570	8122570	0,0,0	1	334	0	1	circRNA	Csa01g021060	Csa01g021060.1	4	Chr1:8122442-8122570|Chr1:8122904-8122988	0.0880176	0.281656	0.336072	Q:\Shared drives\Sederoff Lab\Camelina circRNA Sequencing\CLEAR\CLEAR_output_files\quant_files\quant_s14.txt	Csa01g021060.1	AT3G18270.1	| cytochrome P450%2C family 77%2C subfamily A%2C polypeptide 5 pseudogene | Chr3:6262010-6264025 FORWARD LENGTH=410 | 201606
2702	S24	7L	3	Chr1	8227874	8228959	circular_RNA/1	Chr1: 8227874-8228959	0	+	8227874	8227874	0,0,0	4	126144423135	0,211,436,950	1	circRNA	Csa01g021210	Csa01g021210.1	6,7,8,9	Chr1:8227780-8227874|Chr1:8228959-8229055	0.0654567	2.08916	0.0359461	Q:\Shared drives\Sederoff Lab\Camelina circRNA Sequencing\CLEAR\CLEAR_output_files\quant_files\quant_S24.txt	Csa01g021210.1	AT3G18370.1	| C2 domain-containing protein | Chr3:6306362-6310256 FORWARD LENGTH=815 | 201606
3082	S26	7D	1	Chr1	8392299	8392989	circular_RNA/2	Chr1: 8392299-8392989	0	+	8392299	8392299	0,0,0	3	140,54,92	0,211,598	2	circRNA	Csa01g021560	Csa01g021560.1	2,3,4	Chr1:8392077-8392299|Chr1:8392989-8393153	0.158419	6.61399	0.0254256	Q:\Shared drives\Sederoff Lab\Camelina circRNA Sequencing\CLEAR\CLEAR_output_files\quant_files\quant_S26.txt	Csa01g021560.1	AT3G18680.1	| Amino acid kinase family protein | Chr3:6427533-6429520 FORWARD LENGTH=339 | 201606
2408	S23	7L	2	Chr1	8563578	8563806	circular_RNA/2	Chr1: 8563578-8563806	0	+	8563578	8563578	0,0,0	1	228	0	2	circRNA	Csa01g021880	Csa01g021880.1	13	Chr1:8563387-8563578|Chr1:8563806-8563979	0.167337	12.796	0.0138479	Q:\Shared drives\Sederoff Lab\Camelina circRNA Sequencing\CLEAR\CLEAR_output_files\quant_files\quant_s23.txt	Csa01g021880.1	AT3G18890.1	| NAD(P)-binding Rossmann-fold superfamily protein | Chr3:6511169-6514729 FORWARD LENGTH=641 | 201606
5117	S25	7L	4	Chr1	8563979	8564544	circular_RNA/1	Chr1: 8563979-8564544	0	+	8563979	8563979	0,0,0	2	318147	0,418	1	circRNA	Csa01g021880	Csa01g021880.1	14,15	Chr1:8563806-8563979|Chr1:8564544-8564639	0.058533	14.2784	0.00479641	Q:\Shared drives\Sederoff Lab\Camelina circRNA Sequencing\CLEAR\CLEAR_output_files\quant_files\quant_S25.txt	Csa01g021880	AT3G18890.1	| NAD(P)-binding Rossmann-fold superfamily protein | Chr3:6511169-6514729 FORWARD LENGTH=641 | 201606
3529	S27	7D	2	Chr1	857138	857299	circular_RNA/1	Chr1: 857138-857299	1	+	857138	857138	0,0,0	1	161	0	1	ciRNA	Csa01g003070	Csa01g003070.2	2	Chr1:857138-857350	0.0775602	6.46335	0.0135263	Q:\Shared drives\Sederoff Lab\Camelina circRNA Sequencing\CLEAR\CLEAR_output_files\quant_files\quant_S27.txt	Csa01g003070.2	AT3G03340.2	| LUC7 related protein | Chr3:786205-789762 FORWARD LENGTH=480 | 201606
140	S14	5L	1	Chr1	8798255	8798849	circular_RNA/2	Chr1: 8798255-8798849	0	-	8798255	8798255	0,0,0	2	163332	0,262	2	circRNA	Csa01g022170	Csa01g022170.1	22,21	Chr1:8798161-8798255|Chr1:8798849-8798943	0.176035	7.31954	0.0253816	Q:\Shared drives\Sederoff Lab\Camelina circRNA Sequencing\CLEAR\CLEAR_output_files\quant_files\quant_s14.txt	Csa01g022170.1	AT3G19170.1	| presequence protease 1 | Chr3:6625578-6631874 REVERSE LENGTH=1080 | 201606
2703	S24	7L	3	Chr1	8798255	8798849	circular_RNA/1	Chr1: 8798255-8798849	0	-	8798255	8798255	0,0,0	2	163332	0,262	1	circRNA	Csa01g022170	Csa01g022170.1	22,21	Chr1:8798161-8798255|Chr1:8798849-8798943	0.0654567	7.90978	0.00952762	Q:\Shared drives\Sederoff Lab\Camelina circRNA Sequencing\CLEAR\CLEAR_output_files\quant_files\quant_S24.txt	Csa01g022170.1	AT3G19170.1	| presequence protease 1 | Chr3:6625578-6631874 REVERSE LENGTH=1080 | 201606
4028	S28	7D	3	Chr1	8798255	8798849	circular_RNA/1	Chr1: 8798255-8798849	0	-	8798255	8798255	0,0,0	2	163332	0,262	1	circRNA	Csa01g022170	Csa01g022170.1	22,21	Chr1:8798161-8798255|Chr1:8798849-8798943	0.0784767	3.00723	0.0293238	Q:\Shared drives\Sederoff Lab\Camelina circRNA Sequencing\CLEAR\CLEAR_output_files\quant_files\quant_S28.txt	Csa01g022170.1	AT3G19170.1	| presequence protease 1 | Chr3:6625578-6631874 REVERSE LENGTH=1080 | 201606
5118	S25	7L	4	Chr1	8798517	8799106	circular_RNA/5	Chr1: 8798517-8799106	0	-	8798517	8798517	0,0,0	2	332163	0,426	5	circRNA	Csa01g022170	Csa01g022170.1	21,20	Chr1:8798418-8798517|Chr1:8799106-8799205	0.292665	8.11267	0.0372617	Q:\Shared drives\Sederoff Lab\Camelina circRNA Sequencing\CLEAR\CLEAR_output_files\quant_files\quant_S25.txt	Csa01g022170	AT3G19170.1	| presequence protease 1 | Chr3:6625578-6631874 REVERSE LENGTH=1080 | 201606
4755	S22	7L	1	Chr1	8798517	8799106	circular_RNA/3	Chr1: 8798517-8799106	0	-	8798517	8798517	0,0,0	2	332163	0,426	3	circRNA	Csa01g022170	Csa01g022170.1	21,20	Chr1:8798418-8798517|Chr1:8799106-8799205	0.213591	7.16528	0.0311614	Q:\Shared drives\Sederoff Lab\Camelina circRNA Sequencing\CLEAR\CLEAR_output_files\quant_files\quant_s22.txt	Csa01g022170	AT3G19170.1	| presequence protease 1 | Chr3:6625578-6631874 REVERSE LENGTH=1080 | 201606
141	S14	5L	1	Chr1	8798517	8799106	circular_RNA/2	Chr1: 8798517-8799106	0	-	8798517	8798517	0,0,0	2	332163	0,426	2	circRNA	Csa01g022170	Csa01g022170.1	21,20	Chr1:8798418-8798517|Chr1:8799106-8799205	0.176035	7.31954	0.0253816	Q:\Shared drives\Sederoff Lab\Camelina circRNA Sequencing\CLEAR\CLEAR_output_files\quant_files\quant_s14.txt	Csa01g022170.1	AT3G19170.1	| presequence protease 1 | Chr3:6625578-6631874 REVERSE LENGTH=1080 | 201606
670	S16	5L	3	Chr1	8798517	8799106	circular_RNA/2	Chr1: 8798517-8799106	0	-	8798517	8798517	0,0,0	2	332163	0,426	2	circRNA	Csa01g022170	Csa01g022170.1	21,20	Chr1:8798418-8798517|Chr1:8799106-8799205	0.156156	7.62668	0.0217577	Q:\Shared drives\Sederoff Lab\Camelina circRNA Sequencing\CLEAR\CLEAR_output_files\quant_files\quant_S16.txt	Csa01g022170.1	AT3G19170.1	| presequence protease 1 | Chr3:6625578-6631874 REVERSE LENGTH=1080 | 201606
2409	S23	7L	2	Chr1	8798517	8799106	circular_RNA/2	Chr1: 8798517-8799106	0	-	8798517	8798517	0,0,0	2	332163	0,426	2	circRNA	Csa01g022170	Csa01g022170.1	21,20	Chr1:8798418-8798517|Chr1:8799106-8799205	0.167337	7.67406	0.0230785	Q:\Shared drives\Sederoff Lab\Camelina circRNA Sequencing\CLEAR\CLEAR_output_files\quant_files\quant_s23.txt	Csa01g022170.1	AT3G19170.1	| presequence protease 1 | Chr3:6625578-6631874 REVERSE LENGTH=1080 | 201606
2704	S24	7L	3	Chr1	8798517	8799106	circular_RNA/2	Chr1: 8798517-8799106	0	-	8798517	8798517	0,0,0	2	332163	0,426	2	circRNA	Csa01g022170	Csa01g022170.1	21,20	Chr1:8798418-8798517|Chr1:8799106-8799205	0.130913	7.90978	0.0177926	Q:\Shared drives\Sederoff Lab\Camelina circRNA Sequencing\CLEAR\CLEAR_output_files\quant_files\quant_S24.txt	Csa01g022170.1	AT3G19170.1	| presequence protease 1 | Chr3:6625578-6631874 REVERSE LENGTH=1080 | 201606
3083	S26	7D	1	Chr1	8798517	8799106	circular_RNA/1	Chr1: 8798517-8799106	0	-	8798517	8798517	0,0,0	2	332163	0,426	1	circRNA	Csa01g022170	Csa01g022170.1	21,20	Chr1:8798418-8798517|Chr1:8799106-8799205	0.0792095	3.34898	0.0265585	Q:\Shared drives\Sederoff Lab\Camelina circRNA Sequencing\CLEAR\CLEAR_output_files\quant_files\quant_S26.txt	Csa01g022170.1	AT3G19170.1	| presequence protease 1 | Chr3:6625578-6631874 REVERSE LENGTH=1080 | 201606
3536	S27	7D	2	Chr1	8798517	8799106	circular_RNA/1	Chr1: 8798517-8799106	0	-	8798517	8798517	0,0,0	2	332163	0,426	1	circRNA	Csa01g022170	Csa01g022170.1	21,20	Chr1:8798418-8798517|Chr1:8799106-8799205	0.0775602	3.17687	0.0274753	Q:\Shared drives\Sederoff Lab\Camelina circRNA Sequencing\CLEAR\CLEAR_output_files\quant_files\quant_S27.txt	Csa01g022170.1	AT3G19170.1	| presequence protease 1 | Chr3:6625578-6631874 REVERSE LENGTH=1080 | 201606
3084	S26	7D	1	Chr1	8798943	8799470	circular_RNA/1	Chr1: 8798943-8799470	0	-	8798943	8798943	0,0,0	2	163265	0,262	1	circRNA	Csa01g022170	Csa01g022170.1	20,19	Chr1:8798849-8798943|Chr1:8799470-8799673	0.0792095	3.34898	0.0265585	Q:\Shared drives\Sederoff Lab\Camelina circRNA Sequencing\CLEAR\CLEAR_output_files\quant_files\quant_S26.txt	Csa01g022170.1	AT3G19170.1	| presequence protease 1 | Chr3:6625578-6631874 REVERSE LENGTH=1080 | 201606
3085	S26	7D	1	Chr1	8823377	8824027	circular_RNA/1	Chr1: 8823377-8824027	0	+	8823377	8823377	0,0,0	3	197,197,88	0,271,562	1	circRNA	Csa01g022200	Csa01g022200.1	12,13,14	Chr1:8823278-8823377|None	0.0792095	4.97192	0.0179067	Q:\Shared drives\Sederoff Lab\Camelina circRNA Sequencing\CLEAR\CLEAR_output_files\quant_files\quant_S26.txt	Csa01g022200.1	AT3G19190.1	| autophagy 2 | Chr3:6639879-6648274 FORWARD LENGTH=1839 | 201606
5521	S29	7D	4	Chr1	8958927	8960320	circular_RNA/1	Chr1: 8958927-8960320	0	+	8958927	8958927	0,0,0	4	493,102,57,66	0,595,782,1327	1	circRNA	Csa01g022460	Csa01g022460.1	2,3,4,5	Chr1:8958555-8958927|Chr1:8960320-8960730	0.0719281	18.2278	0.00449222	Q:\Shared drives\Sederoff Lab\Camelina circRNA Sequencing\CLEAR\CLEAR_output_files\quant_files\quant_s29.txt	Csa01g022460	AT3G19420.1	| PTEN 2 | Chr3:6731824-6735354 FORWARD LENGTH=611 | 201606
3086	S26	7D	1	Chr1	9079334	9080027	circular_RNA/1	Chr1: 9079334-9080027	0	-	9079334	9079334	0,0,0	3	120,70,314	0,205,379	1	circRNA	Csa01g022710	Csa01g022710.1	12,11,10	Chr1:9079258-9079334|Chr1:9080027-9080121	0.0792095	2.92792	0.0303648	Q:\Shared drives\Sederoff Lab\Camelina circRNA Sequencing\CLEAR\CLEAR_output_files\quant_files\quant_S26.txt	Csa01g022710.2	AT3G19670.3	| pre-mRNA-processing protein 40B | Chr3:6828242-6836582 REVERSE LENGTH=992 | 201606
2410	S23	7L	2	Chr1	9108178	9109568	circular_RNA/1	Chr1: 9108178-9109568	0	-	9108178	9108178	0,0,0	5	70,97,76,90,108	0,155,660,830,1282	1	circRNA	Csa01g022780	Csa01g022780.1	16,15,14,13,12	Chr1:9108086-9108178|Chr1:9109568-9109905	0.0836683	1.44055	0.0645743	Q:\Shared drives\Sederoff Lab\Camelina circRNA Sequencing\CLEAR\CLEAR_output_files\quant_files\quant_s23.txt	Csa01g022780.1	AT3G19740.1	| P-loop containing nucleoside triphosphate hydrolases superfamily protein | Chr3:6855944-6862930 REVERSE LENGTH=993 | 201606
3537	S27	7D	2	Chr1	9109460	9110247	circular_RNA/1	Chr1: 9109460-9110247	0	-	9109460	9109460	0,0,0	3	108,39,195	0,445,592	1	circRNA	Csa01g022780	Csa01g022780.1	12,11,10	Chr1:9109098-9109460|Chr1:9110247-9110532	0.0775602	1.71981	0.0506183	Q:\Shared drives\Sederoff Lab\Camelina circRNA Sequencing\CLEAR\CLEAR_output_files\quant_files\quant_S27.txt	Csa01g022780.1	AT3G19740.1	| P-loop containing nucleoside triphosphate hydrolases superfamily protein | Chr3:6855944-6862930 REVERSE LENGTH=993 | 201606
5522	S29	7D	4	Chr1	9143947	9144440	circular_RNA/1	Chr1: 9143947-9144440	0	-	9143947	9143947	0,0,0	1	493	0	1	circRNA	Csa01g022850	Csa01g022850.1	8	Chr1:9143869-9143947|Chr1:9144440-9144783	0.0719281	1.13287	0.0716864	Q:\Shared drives\Sederoff Lab\Camelina circRNA Sequencing\CLEAR\CLEAR_output_files\quant_files\quant_s29.txt	Csa01g022850	AT3G19830.4	| Calcium-dependent lipid-binding (CaLB domain) family protein | Chr3:6886338-6889974 REVERSE LENGTH=693 | 201606
4756	S22	7L	1	Chr1	9150078	9152205	circular_RNA/2	Chr1: 9150078-9152205	0	+	9150078	9150078	0,0,0	4	559,140,38,511	0,671,1336,1616	2	circRNA	Csa01g022860	Csa01g022860.1	2,3,4,5	Chr1:9149663-9150078|Chr1:9152205-9152617	0.142394	0.872165	0.17275	Q:\Shared drives\Sederoff Lab\Camelina circRNA Sequencing\CLEAR\CLEAR_output_files\quant_files\quant_s22.txt	Csa01g022860	AT3G19840.1	| pre-mRNA-processing protein 40C | Chr3:6891228-6897227 FORWARD LENGTH=835 | 201606
5119	S25	7L	4	Chr1	9150078	9152205	circular_RNA/1	Chr1: 9150078-9152205	0	+	9150078	9150078	0,0,0	4	559,140,38,511	0,671,1336,1616	1	circRNA	Csa01g022860	Csa01g022860.1	2,3,4,5	Chr1:9149663-9150078|Chr1:9152205-9152617	0.058533	1.15603	0.0587748	Q:\Shared drives\Sederoff Lab\Camelina circRNA Sequencing\CLEAR\CLEAR_output_files\quant_files\quant_S25.txt	Csa01g022860	AT3G19840.1	| pre-mRNA-processing protein 40C | Chr3:6891228-6897227 FORWARD LENGTH=835 | 201606
2113	S21	5D	4	Chr1	9151694	9153418	circular_RNA/1	Chr1: 9151694-9153418	0	+	9151694	9151694	0,0,0	4	511,84,141,107	0,923,1340,1617	1	circRNA	Csa01g022860	Csa01g022860.1	5,6,7,8	Chr1:9151452-9151694|Chr1:9153418-9153946	0.101812	2.27381	0.0489587	Q:\Shared drives\Sederoff Lab\Camelina circRNA Sequencing\CLEAR\CLEAR_output_files\quant_files\quant_s21.txt	Csa01g022860.1	AT3G19840.1	| pre-mRNA-processing protein 40C | Chr3:6891228-6897227 FORWARD LENGTH=835 | 201606
4435	S21	5D	4	Chr1	9151694	9153418	circular_RNA/1	Chr1: 9151694-9153418	0	+	9151694	9151694	0,0,0	4	511,84,141,107	0,923,1340,1617	1	circRNA	Csa01g022860	Csa01g022860.1	5,6,7,8	Chr1:9151452-9151694|Chr1:9153418-9153946	0.101812	2.27381	0.0489587	Q:\Shared drives\Sederoff Lab\Camelina circRNA Sequencing\CLEAR\CLEAR_output_files\quant_files\quant_s21.txt	Csa01g022860.1	AT3G19840.1	| pre-mRNA-processing protein 40C | Chr3:6891228-6897227 FORWARD LENGTH=835 | 201606
3538	S27	7D	2	Chr1	9245809	9246158	circular_RNA/1	Chr1: 9245809-9246158	0	+	9245809	9245809	0,0,0	1	349	0	1	circRNA	Csa01g023010	Csa01g023010.1	2	Chr1:9245082-9245809|Chr1:9246158-9246312	0.0775602	1.52086	0.0571969	Q:\Shared drives\Sederoff Lab\Camelina circRNA Sequencing\CLEAR\CLEAR_output_files\quant_files\quant_S27.txt	Csa01g023010.1	AT3G19960.5	| myosin 1 | Chr3:6949787-6956736 FORWARD LENGTH=1166 | 201606
4029	S28	7D	3	Chr1	9245809	9246158	circular_RNA/1	Chr1: 9245809-9246158	0	+	9245809	9245809	0,0,0	1	349	0	1	circRNA	Csa01g023010	Csa01g023010.1	2	Chr1:9245082-9245809|Chr1:9246158-9246312	0.0784767	1.54224	0.0569995	Q:\Shared drives\Sederoff Lab\Camelina circRNA Sequencing\CLEAR\CLEAR_output_files\quant_files\quant_S28.txt	Csa01g023010.1	AT3G19960.5	| myosin 1 | Chr3:6949787-6956736 FORWARD LENGTH=1166 | 201606
2705	S24	7L	3	Chr1	9344773	9345596	circular_RNA/2	Chr1: 9344773-9345596	0	+	9344773	9344773	0,0,0	4	93,96,146,150	0,253,422,673	2	circRNA	Csa01g023200	Csa01g023200.1	8,9,10,11	Chr1:9344686-9344773|Chr1:9345596-9345806	0.130913	1.26413	0.110596	Q:\Shared drives\Sederoff Lab\Camelina circRNA Sequencing\CLEAR\CLEAR_output_files\quant_files\quant_S24.txt	Csa01g023200.1	AT3G20150.1	| Kinesin motor family protein | Chr3:7031412-7036499 FORWARD LENGTH=1114 | 201606
3539	S27	7D	2	Chr1	9344773	9347301	circular_RNA/1	Chr1: 9344773-9347301	0	+	9344773	9344773	0,0,0	8	93,96,146,150,130,891,96,93	0,253,422,673,1033,1257,2250,2435	1	circRNA	Csa01g023200	Csa01g023200.1	8,9,10,11,12,13,14,15	Chr1:9344686-9344773|Chr1:9347301-9347391	0.0775602	0.378106	0.225609	Q:\Shared drives\Sederoff Lab\Camelina circRNA Sequencing\CLEAR\CLEAR_output_files\quant_files\quant_S27.txt	Csa01g023200.1	AT3G20150.1	| Kinesin motor family protein | Chr3:7031412-7036499 FORWARD LENGTH=1114 | 201606
3754	S28	7D	3	Chr10	10266632	10267755	circular_RNA/1	Chr10: 10266632-10267755	0	-	10266632	10266632	0,0,0	6	104,129,64,83,82,161	0,190,401,554,721,962	1	circRNA	Csa10g023060	Csa10g023060.1	10,9,8,7,6,5	Chr10:10266544-10266632|Chr10:10267755-10267838	0.0784767	15.1774	0.00582567	Q:\Shared drives\Sederoff Lab\Camelina circRNA Sequencing\CLEAR\CLEAR_output_files\quant_files\quant_S28.txt	Csa10g023060.1	AT4G20110.1	| VACUOLAR SORTING RECEPTOR 7 | Chr4:10875567-10878545 FORWARD LENGTH=625 | 201606
2539	S24	7L	3	Chr10	10302991	10305351	circular_RNA/1	Chr10: 10302991-10305351	0	-	10302991	10302991	0,0,0	10	162,126,243,87,106,110,117,85,104,89	0,249,486,807,992,1178,1379,1595,1772,2271	1	circRNA	Csa10g023100	Csa10g023100.1	11,10,9,8,7,6,5,4,3,2	Chr10:10302776-10302991|Chr10:10305351-10305644	0.0654567	4.21898	0.0178428	Q:\Shared drives\Sederoff Lab\Camelina circRNA Sequencing\CLEAR\CLEAR_output_files\quant_files\quant_S24.txt	Csa10g023100.1	AT4G20070.1	| allantoate amidohydrolase | Chr4:10861548-10864529 FORWARD LENGTH=525 | 201606
3305	S27	7D	2	Chr10	10563594	10563801	circular_RNA/1	Chr10: 10563594-10563801	0	+	10563594	10563594	0,0,0	1	207	0	1	circRNA	Csa10g024530	Csa10g024530.1	4	Chr10:10563507-10563594|Chr10:10563801-10563884	0.0775602	3.91679	0.0222982	Q:\Shared drives\Sederoff Lab\Camelina circRNA Sequencing\CLEAR\CLEAR_output_files\quant_files\quant_S27.txt	Csa10g024530.1	AT4G19660.1	| NPR1-like protein 4 | Chr4:10696266-10698243 REVERSE LENGTH=574 | 201606
5318	S29	7D	4	Chr10	1060271	1060599	circular_RNA/1	Chr10: 1060271-1060599	0	+	1060271	1060271	0,0,0	2	66179	0,149	1	circRNA	Csa10g003220	Csa10g003220.1	9,10	Chr10:1060194-1060271|Chr10:1060599-1060684	0.0719281	54.8392	0.0014937	Q:\Shared drives\Sederoff Lab\Camelina circRNA Sequencing\CLEAR\CLEAR_output_files\quant_files\quant_s29.txt	Csa10g003220	AT4G37870.1	| phosphoenolpyruvate carboxykinase 1 | Chr4:17802974-17806332 REVERSE LENGTH=671 | 201606
5332	S29	7D	4	Chr10	10737563	10737851	circular_RNA/2	Chr10: 10737563-10737851	0	+	10737563	10737563	0,0,0	2	78106	0,182	2	circRNA	Csa10g024800	Csa10g024800.1	9,10	Chr10:10737481-10737563|Chr10:10737851-10738045	0.143856	5.64309	0.0272163	Q:\Shared drives\Sederoff Lab\Camelina circRNA Sequencing\CLEAR\CLEAR_output_files\quant_files\quant_s29.txt	Csa10g024800	AT4G19410.1	| Pectinacetylesterase family protein | Chr4:10582188-10584766 REVERSE LENGTH=391 | 201606
3755	S28	7D	3	Chr10	10737563	10737851	circular_RNA/1	Chr10: 10737563-10737851	0	+	10737563	10737563	0,0,0	2	78106	0,182	1	circRNA	Csa10g024800	Csa10g024800.1	9,10	Chr10:10737481-10737563|Chr10:10737851-10738045	0.0784767	7.334	0.0120475	Q:\Shared drives\Sederoff Lab\Camelina circRNA Sequencing\CLEAR\CLEAR_output_files\quant_files\quant_S28.txt	Csa10g024800.1	AT4G19410.1	| Pectinacetylesterase family protein | Chr4:10582188-10584766 REVERSE LENGTH=391 | 201606
3756	S28	7D	3	Chr10	10737563	10738191	circular_RNA/3	Chr10: 10737563-10738191	0	+	10737563	10737563	0,0,0	3	78106146	0,182,482	3	circRNA	Csa10g024800	Csa10g024800.1	9,10,11	Chr10:10737481-10737563|Chr10:10738191-10738276	0.23543	7.334	0.0334191	Q:\Shared drives\Sederoff Lab\Camelina circRNA Sequencing\CLEAR\CLEAR_output_files\quant_files\quant_S28.txt	Csa10g024800.1	AT4G19410.1	| Pectinacetylesterase family protein | Chr4:10582188-10584766 REVERSE LENGTH=391 | 201606
3306	S27	7D	2	Chr10	10737563	10738191	circular_RNA/2	Chr10: 10737563-10738191	0	+	10737563	10737563	0,0,0	3	78106146	0,182,482	2	circRNA	Csa10g024800	Csa10g024800.1	9,10,11	Chr10:10737481-10737563|Chr10:10738191-10738276	0.15512	8.06626	0.0204452	Q:\Shared drives\Sederoff Lab\Camelina circRNA Sequencing\CLEAR\CLEAR_output_files\quant_files\quant_S27.txt	Csa10g024800.1	AT4G19410.1	| Pectinacetylesterase family protein | Chr4:10582188-10584766 REVERSE LENGTH=391 | 201606
5333	S29	7D	4	Chr10	10737563	10738191	circular_RNA/2	Chr10: 10737563-10738191	0	+	10737563	10737563	0,0,0	3	78106146	0,182,482	2	circRNA	Csa10g024800	Csa10g024800.1	9,10,11	Chr10:10737481-10737563|Chr10:10738191-10738276	0.143856	5.64309	0.0272163	Q:\Shared drives\Sederoff Lab\Camelina circRNA Sequencing\CLEAR\CLEAR_output_files\quant_files\quant_s29.txt	Csa10g024800	AT4G19410.1	| Pectinacetylesterase family protein | Chr4:10582188-10584766 REVERSE LENGTH=391 | 201606
285	S15	5L	2	Chr10	10737563	10738191	circular_RNA/1	Chr10: 10737563-10738191	0	+	10737563	10737563	0,0,0	3	78106146	0,182,482	1	circRNA	Csa10g024800	Csa10g024800.1	9,10,11	Chr10:10737481-10737563|Chr10:10738191-10738276	0.0759912	8.84262	0.00971365	Q:\Shared drives\Sederoff Lab\Camelina circRNA Sequencing\CLEAR\CLEAR_output_files\quant_files\quant_S15.txt	Csa10g024800.1	AT4G19410.1	| Pectinacetylesterase family protein | Chr4:10582188-10584766 REVERSE LENGTH=391 | 201606
3307	S27	7D	2	Chr10	10920922	10921466	circular_RNA/1	Chr10: 10920922-10921466	0	+	10920922	10920922	0,0,0	3	139,103,53	0,279,491	1	circRNA	Csa10g025060	Csa10g025060.1	10,11,12	Chr10:10920846-10920922|Chr10:10921466-10921545	0.0775602	20.2587	0.00431997	Q:\Shared drives\Sederoff Lab\Camelina circRNA Sequencing\CLEAR\CLEAR_output_files\quant_files\quant_S27.txt	Csa10g025060.3	AT4G19110.1	| Protein kinase superfamily protein | Chr4:10454770-10457468 REVERSE LENGTH=461 | 201606
3757	S28	7D	3	Chr10	10920922	10921466	circular_RNA/1	Chr10: 10920922-10921466	0	+	10920922	10920922	0,0,0	3	139,103,53	0,279,491	1	circRNA	Csa10g025060	Csa10g025060.1	10,11,12	Chr10:10920846-10920922|Chr10:10921466-10921545	0.0784767	22.7373	0.00388954	Q:\Shared drives\Sederoff Lab\Camelina circRNA Sequencing\CLEAR\CLEAR_output_files\quant_files\quant_S28.txt	Csa10g025060.3	AT4G19110.1	| Protein kinase superfamily protein | Chr4:10454770-10457468 REVERSE LENGTH=461 | 201606
1939	S21	5D	4	Chr10	10921897	10922233	circular_RNA/2	Chr10: 10921897-10922233	0	+	10921897	10921897	0,0,0	3	66,5,109	0,130,227	2	circRNA	Csa10g025060	Csa10g025060.1	15,16,17	Chr10:10921818-10921897|Chr10:10922233-10922312	0.203624	18.428	0.0115861	Q:\Shared drives\Sederoff Lab\Camelina circRNA Sequencing\CLEAR\CLEAR_output_files\quant_files\quant_s21.txt	Csa10g025060.3	AT4G19110.1	| Protein kinase superfamily protein | Chr4:10454770-10457468 REVERSE LENGTH=461 | 201606
4261	S21	5D	4	Chr10	10921897	10922233	circular_RNA/2	Chr10: 10921897-10922233	0	+	10921897	10921897	0,0,0	3	66,5,109	0,130,227	2	circRNA	Csa10g025060	Csa10g025060.1	15,16,17	Chr10:10921818-10921897|Chr10:10922233-10922312	0.203624	18.428	0.0115861	Q:\Shared drives\Sederoff Lab\Camelina circRNA Sequencing\CLEAR\CLEAR_output_files\quant_files\quant_s21.txt	Csa10g025060.3	AT4G19110.1	| Protein kinase superfamily protein | Chr4:10454770-10457468 REVERSE LENGTH=461 | 201606
52	S14	5L	1	Chr10	10921897	10922233	circular_RNA/1	Chr10: 10921897-10922233	0	+	10921897	10921897	0,0,0	3	66,5,109	0,130,227	1	circRNA	Csa10g025060	Csa10g025060.1	15,16,17	Chr10:10921818-10921897|Chr10:10922233-10922312	0.0880176	10.5562	0.00927648	Q:\Shared drives\Sederoff Lab\Camelina circRNA Sequencing\CLEAR\CLEAR_output_files\quant_files\quant_s14.txt	Csa10g025060.3	AT4G19110.1	| Protein kinase superfamily protein | Chr4:10454770-10457468 REVERSE LENGTH=461 | 201606
286	S15	5L	2	Chr10	10921897	10922233	circular_RNA/1	Chr10: 10921897-10922233	0	+	10921897	10921897	0,0,0	3	66,5,109	0,130,227	1	circRNA	Csa10g025060	Csa10g025060.1	15,16,17	Chr10:10921818-10921897|Chr10:10922233-10922312	0.0759912	8.45529	0.0101581	Q:\Shared drives\Sederoff Lab\Camelina circRNA Sequencing\CLEAR\CLEAR_output_files\quant_files\quant_S15.txt	Csa10g025060.3	AT4G19110.1	| Protein kinase superfamily protein | Chr4:10454770-10457468 REVERSE LENGTH=461 | 201606
545	S16	5L	3	Chr10	10921897	10922233	circular_RNA/1	Chr10: 10921897-10922233	0	+	10921897	10921897	0,0,0	3	66,5,109	0,130,227	1	circRNA	Csa10g025060	Csa10g025060.1	15,16,17	Chr10:10921818-10921897|Chr10:10922233-10922312	0.0780782	10.1241	0.00869124	Q:\Shared drives\Sederoff Lab\Camelina circRNA Sequencing\CLEAR\CLEAR_output_files\quant_files\quant_S16.txt	Csa10g025060.3	AT4G19110.1	| Protein kinase superfamily protein | Chr4:10454770-10457468 REVERSE LENGTH=461 | 201606
2880	S26	7D	1	Chr10	10921897	10922233	circular_RNA/1	Chr10: 10921897-10922233	0	+	10921897	10921897	0,0,0	3	66,5,109	0,130,227	1	circRNA	Csa10g025060	Csa10g025060.1	15,16,17	Chr10:10921818-10921897|Chr10:10922233-10922312	0.0792095	19.3113	0.00461716	Q:\Shared drives\Sederoff Lab\Camelina circRNA Sequencing\CLEAR\CLEAR_output_files\quant_files\quant_S26.txt	Csa10g025060.3	AT4G19110.1	| Protein kinase superfamily protein | Chr4:10454770-10457468 REVERSE LENGTH=461 | 201606
3308	S27	7D	2	Chr10	11128539	11128856	circular_RNA/1	Chr10: 11128539-11128856	0	+	11128539	11128539	0,0,0	2	124114	0,203	1	circRNA	Csa10g025420	Csa10g025420.1	13,14	Chr10:11128458-11128539|Chr10:11128856-11128935	0.0775602	1.88213	0.0462761	Q:\Shared drives\Sederoff Lab\Camelina circRNA Sequencing\CLEAR\CLEAR_output_files\quant_files\quant_S27.txt	Csa10g025420.1	AT4G18810.1	| NAD(P)-binding Rossmann-fold superfamily protein | Chr4:10322622-10325735 REVERSE LENGTH=596 | 201606
810	S18	5D	1	Chr10	11707412	11707919	circular_RNA/1	Chr10: 11707412-11707919	0	-	11707412	11707412	0,0,0	2	219198	0,309	1	circRNA	Csa10g027390	Csa10g027390.1	3,2	Chr10:11706976-11707412|Chr10:11707919-11708615	0.0822991	4.58131	0.020103	Q:\Shared drives\Sederoff Lab\Camelina circRNA Sequencing\CLEAR\CLEAR_output_files\quant_files\quant_S18.txt	Csa10g027390.1	AT4G17900.1	| PLATZ transcription factor family protein | Chr4:9946046-9947697 FORWARD LENGTH=227 | 201606
3736	S28	7D	3	Chr10	117728	117999	circular_RNA/1	Chr10: 117728-117999	0	+	117728	117728	0,0,0	1	271	0	1	circRNA	Csa10g001210	Csa10g001210.1	3	Chr10:117450-117728|Chr10:117999-118078	0.0784767	6.33045	0.0139543	Q:\Shared drives\Sederoff Lab\Camelina circRNA Sequencing\CLEAR\CLEAR_output_files\quant_files\quant_S28.txt	Csa10g001210.1	AT4G38420.1	| SKU5 similar 9 | Chr4:17982840-17985173 FORWARD LENGTH=549 | 201606
5334	S29	7D	4	Chr10	12080273	12081035	circular_RNA/1	Chr10: 12080273-12081035	0	-	12080273	12080273	0,0,0	2	39306	0,456	1	circRNA	Csa10g028030	Csa10g028030.1	12,11	Chr10:12080177-12080273|Chr10:12081035-12081108	0.0719281	3.74506	0.0218181	Q:\Shared drives\Sederoff Lab\Camelina circRNA Sequencing\CLEAR\CLEAR_output_files\quant_files\quant_s29.txt	Csa10g028030	AT4G17410.5	| DWNN domain%2C a CCHC-type zinc finger | Chr4:9716360-9721642 FORWARD LENGTH=826 | 201606
811	S18	5D	1	Chr10	12081108	12081799	circular_RNA/1	Chr10: 12081108-12081799	0	-	12081108	12081108	0,0,0	3	165152157	0,285,534	1	circRNA	Csa10g028030	Csa10g028030.1	10,9,8	Chr10:12081035-12081108|Chr10:12081799-12081888	0.0822991	2.45251	0.0374817	Q:\Shared drives\Sederoff Lab\Camelina circRNA Sequencing\CLEAR\CLEAR_output_files\quant_files\quant_S18.txt	Csa10g028030.1	AT4G17410.5	| DWNN domain%2C a CCHC-type zinc finger | Chr4:9716360-9721642 FORWARD LENGTH=826 | 201606
546	S16	5L	3	Chr10	12113828	12115441	circular_RNA/1	Chr10: 12113828-12115441	0	+	12113828	12113828	0,0,0	1	1613	0	1	circRNA	Csa10g028110	Csa10g028110.1	3	Chr10:12113699-12113828|Chr10:12115441-12115620	0.0780782	3.56371	0.0246461	Q:\Shared drives\Sederoff Lab\Camelina circRNA Sequencing\CLEAR\CLEAR_output_files\quant_files\quant_S16.txt	Csa10g028110.1	AT4G17330.2	| G2484-1 protein | Chr4:9689263-9697172 REVERSE LENGTH=2037 | 201606
2881	S26	7D	1	Chr10	12211426	12211858	circular_RNA/3	Chr10: 12211426-12211858	0	+	12211426	12211426	0,0,0	1	432	0	3	circRNA	Csa10g028260	Csa10g028260.1	8	Chr10:12211357-12211426|Chr10:12211858-12211927	0.237628	1.15294	0.212933	Q:\Shared drives\Sederoff Lab\Camelina circRNA Sequencing\CLEAR\CLEAR_output_files\quant_files\quant_S26.txt	Csa10g028260.1	AT4G17220.1	| microtubule-associated proteins 70-5 | Chr4:9657008-9659405 REVERSE LENGTH=513 | 201606
812	S18	5D	1	Chr10	12228241	12228770	circular_RNA/1	Chr10: 12228241-12228770	0	+	12228241	12228241	0,0,0	2	83205	0,324	1	circRNA	Csa10g028320	Csa10g028320.1	3,4	Chr10:12227997-12228241|Chr10:12228770-12229001	0.0822991	27.5245	0.00335213	Q:\Shared drives\Sederoff Lab\Camelina circRNA Sequencing\CLEAR\CLEAR_output_files\quant_files\quant_S18.txt	Csa10g028320.1	AT4G17170.1	| RAB GTPase homolog B1C | Chr4:9644908-9646220 REVERSE LENGTH=211 | 201606
2882	S26	7D	1	Chr10	12256426	12258109	circular_RNA/1	Chr10: 12256426-12258109	0	+	12256426	12256426	0,0,0	3	233,116,99	0,1382,1584	1	circRNA	Csa10g028360	Csa10g028360.2	22,23,24	Chr10:12256343-12256426|Chr10:12258109-12258177	0.0792095	5.07797	0.0175334	Q:\Shared drives\Sederoff Lab\Camelina circRNA Sequencing\CLEAR\CLEAR_output_files\quant_files\quant_S26.txt	Csa10g028360.2	AT4G17140.3	| pleckstrin homology (PH) domain-containing protein | Chr4:9613617-9636618 REVERSE LENGTH=4219 | 201606
813	S18	5D	1	Chr10	12335252	12335997	circular_RNA/1	Chr10: 12335252-12335997	0	+	12335252	12335252	0,0,0	3	204,56,127	0,357,618	1	circRNA	Csa10g028490	Csa10g028490.1	2,3,4	Chr10:12334500-12335252|Chr10:12335997-12336165	0.0822991	17.0241	0.00541847	Q:\Shared drives\Sederoff Lab\Camelina circRNA Sequencing\CLEAR\CLEAR_output_files\quant_files\quant_S18.txt	Csa10g028490.1	AT4G17040.1	| CLP protease R subunit 4 | Chr4:9586740-9589297 REVERSE LENGTH=305 | 201606
547	S16	5L	3	Chr10	12335252	12336243	circular_RNA/2	Chr10: 12335252-12336243	0	+	12335252	12335252	0,0,0	4	204,56,127,78	0,357,618,913	2	circRNA	Csa10g028490	Csa10g028490.1	2,3,4,5	Chr10:12334500-12335252|Chr10:12336243-12336567	0.156156	24.3939	0.00680861	Q:\Shared drives\Sederoff Lab\Camelina circRNA Sequencing\CLEAR\CLEAR_output_files\quant_files\quant_S16.txt	Csa10g028490.1	AT4G17040.1	| CLP protease R subunit 4 | Chr4:9586740-9589297 REVERSE LENGTH=305 | 201606
3309	S27	7D	2	Chr10	12352289	12354298	circular_RNA/1	Chr10: 12352289-12354298	0	+	12352289	12352289	0,0,0	6	65,62,1110,79,114,126	0,166,319,1517,1687,1883	1	circRNA	Csa10g028530	Csa10g028530.1	2,3,4,5,6,7	Chr10:12352066-12352289|Chr10:12354298-12354375	0.0775602	0.281156	0.300733	Q:\Shared drives\Sederoff Lab\Camelina circRNA Sequencing\CLEAR\CLEAR_output_files\quant_files\quant_S27.txt	Csa10g028530.1	AT4G17000.3	| neurofilament heavy protein | Chr4:9567046-9569913 REVERSE LENGTH=661 | 201606
4931	S25	7L	4	Chr10	12448592	12448770	circular_RNA/1	Chr10: 12448592-12448770	0	-	12448592	12448592	0,0,0	1	178	0	1	circRNA	Csa10g028630	Csa10g028630.1	9	Chr10:12448488-12448592|Chr10:12448770-12448843	0.058533	1.25171	0.0543177	Q:\Shared drives\Sederoff Lab\Camelina circRNA Sequencing\CLEAR\CLEAR_output_files\quant_files\quant_S25.txt	Csa10g028630	AT4G16845.1	| VEFS-Box of polycomb protein | Chr4:9476708-9479725 FORWARD LENGTH=440 | 201606
2278	S23	7L	2	Chr10	1256632	1257101	circular_RNA/1	Chr10: 1256632-1257101	0	-	1256632	1256632	0,0,0	2	166201	0,268	1	circRNA	Csa10g003580	Csa10g003580.1	3,2	Chr10:1256350-1256632|Chr10:1257101-1257199	0.0836683	3.54196	0.0263709	Q:\Shared drives\Sederoff Lab\Camelina circRNA Sequencing\CLEAR\CLEAR_output_files\quant_files\quant_s23.txt	Csa10g003580.1	AT4G37520.1	| Peroxidase superfamily protein | Chr4:17631704-17633060 FORWARD LENGTH=329 | 201606
3758	S28	7D	3	Chr10	12719955	12721771	circular_RNA/1	Chr10: 12719955-12721771	0	-	12719955	12719955	0,0,0	6	200,45,60,84,192,303	0,303,535,1065,1224,1513	1	circRNA	Csa10g029050	Csa10g029050.1	7,6,5,4,3,2	Chr10:12719754-12719955|Chr10:12721771-12722424	0.0784767	9.01097	0.00980789	Q:\Shared drives\Sederoff Lab\Camelina circRNA Sequencing\CLEAR\CLEAR_output_files\quant_files\quant_S28.txt	Csa10g029050.1	AT5G35560.1	| DENN (AEX-3) domain-containing protein | Chr5:13742458-13747464 REVERSE LENGTH=765 | 201606
53	S14	5L	1	Chr10	13058918	13059744	circular_RNA/1	Chr10: 13058918-13059744	0	+	13058918	13058918	0,0,0	4	110,130,60,174	0,192,511,652	1	circRNA	Csa10g029610	Csa10g029610.1	15,16,17,18	Chr10:13058823-13058918|Chr10:13059744-13059839	0.0880176	1.99198	0.0489604	Q:\Shared drives\Sederoff Lab\Camelina circRNA Sequencing\CLEAR\CLEAR_output_files\quant_files\quant_s14.txt	Csa10g029610.1	AT4G16180.2	| transmembrane protein | Chr4:9165365-9170323 REVERSE LENGTH=820 | 201606
814	S18	5D	1	Chr10	13058918	13059744	circular_RNA/1	Chr10: 13058918-13059744	0	+	13058918	13058918	0,0,0	4	110,130,60,174	0,192,511,652	1	circRNA	Csa10g029610	Csa10g029610.1	15,16,17,18	Chr10:13058823-13058918|Chr10:13059744-13059839	0.0822991	2.39967	0.0383037	Q:\Shared drives\Sederoff Lab\Camelina circRNA Sequencing\CLEAR\CLEAR_output_files\quant_files\quant_S18.txt	Csa10g029610.1	AT4G16180.2	| transmembrane protein | Chr4:9165365-9170323 REVERSE LENGTH=820 | 201606
1154	S19	5D	2	Chr10	13059110	13059949	circular_RNA/1	Chr10: 13059110-13059949	0	+	13059110	13059110	0,0,0	4	130,60,174,110	0,319,460,729	1	circRNA	Csa10g029610	Csa10g029610.1	16,17,18,19	Chr10:13059028-13059110|Chr10:13059949-13060031	0.0900687	2.52666	0.0394489	Q:\Shared drives\Sederoff Lab\Camelina circRNA Sequencing\CLEAR\CLEAR_output_files\quant_files\quant_S19.txt	Csa10g029610.1	AT4G16180.2	| transmembrane protein | Chr4:9165365-9170323 REVERSE LENGTH=820 | 201606
548	S16	5L	3	Chr10	13143729	13144308	circular_RNA/1	Chr10: 13143729-13144308	0	-	13143729	13143729	0,0,0	3	129,115,46	0,242,533	1	circRNA	Csa10g029670	Csa10g029670.1	7,6,5	Chr10:13143591-13143729|Chr10:13144308-13144426	0.0780782	16.6567	0.00528469	Q:\Shared drives\Sederoff Lab\Camelina circRNA Sequencing\CLEAR\CLEAR_output_files\quant_files\quant_S16.txt	Csa10g029670.1	AT4G16150.1	| calmodulin-binding transcription activator 5 | Chr4:9148225-9153048 FORWARD LENGTH=923 | 201606
4638	S22	7L	1	Chr10	13143971	13144736	circular_RNA/1	Chr10: 13143971-13144736	0	-	13143971	13143971	0,0,0	4	115,46,89,116	0,291,455,649	1	circRNA	Csa10g029670	Csa10g029670.1	6,5,4,3	Chr10:13143858-13143971|Chr10:13144736-13144862	0.0711971	18.4935	0.00438821	Q:\Shared drives\Sederoff Lab\Camelina circRNA Sequencing\CLEAR\CLEAR_output_files\quant_files\quant_s22.txt	Csa10g029670	AT4G16150.1	| calmodulin-binding transcription activator 5 | Chr4:9148225-9153048 FORWARD LENGTH=923 | 201606
4639	S22	7L	1	Chr10	13413887	13414117	circular_RNA/1	Chr10: 13413887-13414117	1	+	13413887	13413887	0,0,0	1	230	0	1	circRNA	Csa10g029970	Csa10g029970.1	2	Chr10:13413551-13413887|Chr10:13414117-13414557	0.0711971	0.355986	0.221859	Q:\Shared drives\Sederoff Lab\Camelina circRNA Sequencing\CLEAR\CLEAR_output_files\quant_files\quant_s22.txt	Csa10g029970	AT4G15955.3	| alpha/beta-Hydrolases superfamily protein | Chr4:9043872-9045544 REVERSE LENGTH=304 | 201606
815	S18	5D	1	Chr10	13458113	13458936	circular_RNA/1	Chr10: 13458113-13458936	0	-	13458113	13458113	0,0,0	5	78,67,61,84,102	0,174,368,530,721	1	circRNA	Csa10g030050	Csa10g030050.1	14,13,12,11,10	Chr10:13457995-13458113|Chr10:13458936-13459009	0.0822991	5.31858	0.0173215	Q:\Shared drives\Sederoff Lab\Camelina circRNA Sequencing\CLEAR\CLEAR_output_files\quant_files\quant_S18.txt	Csa10g030050.1	AT4G15900.1	| pleiotropic regulatory locus 1 | Chr4:9023775-9027443 FORWARD LENGTH=486 | 201606
816	S18	5D	1	Chr10	13822778	13823426	circular_RNA/1	Chr10: 13822778-13823426	0	-	13822778	13822778	0,0,0	2	261249	0,399	1	circRNA	Csa10g030670	Csa10g030670.1	3,2	Chr10:13822542-13822778|Chr10:13823426-13823662	0.0822991	2.26322	0.0406027	Q:\Shared drives\Sederoff Lab\Camelina circRNA Sequencing\CLEAR\CLEAR_output_files\quant_files\quant_S18.txt	Csa10g030670.1	AT4G15475.1	| F-box/RNI-like superfamily protein | Chr4:8845927-8848701 FORWARD LENGTH=610 | 201606
1926	S21	5D	4	Chr10	1385914	1386471	circular_RNA/1	Chr10: 1385914-1386471	0	+	1385914	1385914	0,0,0	3	36,41,102	0,202,455	1	circRNA	Csa10g003850	Csa10g003850.1	5,6,7	Chr10:1385656-1385914|Chr10:1386471-1386649	0.101812	8.89839	0.0125513	Q:\Shared drives\Sederoff Lab\Camelina circRNA Sequencing\CLEAR\CLEAR_output_files\quant_files\quant_s21.txt	Csa10g003850.1	AT4G37280.1	| MRG family protein | Chr4:17546748-17549362 REVERSE LENGTH=320 | 201606
4248	S21	5D	4	Chr10	1385914	1386471	circular_RNA/1	Chr10: 1385914-1386471	0	+	1385914	1385914	0,0,0	3	36,41,102	0,202,455	1	circRNA	Csa10g003850	Csa10g003850.1	5,6,7	Chr10:1385656-1385914|Chr10:1386471-1386649	0.101812	8.89839	0.0125513	Q:\Shared drives\Sederoff Lab\Camelina circRNA Sequencing\CLEAR\CLEAR_output_files\quant_files\quant_s21.txt	Csa10g003850.1	AT4G37280.1	| MRG family protein | Chr4:17546748-17549362 REVERSE LENGTH=320 | 201606
817	S18	5D	1	Chr10	15026520	15026703	circular_RNA/1	Chr10: 15026520-15026703	0	+	15026520	15026520	0,0,0	1	183	0	1	circRNA	Csa10g032210	Csa10g032210.1	4	Chr10:15026439-15026520|Chr10:15026703-15026781	0.0822991	3.48007	0.0264462	Q:\Shared drives\Sederoff Lab\Camelina circRNA Sequencing\CLEAR\CLEAR_output_files\quant_files\quant_S18.txt	Csa10g032210.1	AT4G14360.2	| S-adenosyl-L-methionine-dependent methyltransferases superfamily protein | Chr4:8267869-8270191 REVERSE LENGTH=608 | 201606
2883	S26	7D	1	Chr10	15026520	15027376	circular_RNA/1	Chr10: 15026520-15027376	0	+	15026520	15026520	0,0,0	2	183595	0,261	1	circRNA	Csa10g032210	Csa10g032210.1	4,5	Chr10:15026439-15026520|Chr10:15027376-15027467	0.0792095	2.35365	0.0377422	Q:\Shared drives\Sederoff Lab\Camelina circRNA Sequencing\CLEAR\CLEAR_output_files\quant_files\quant_S26.txt	Csa10g032210.1	AT4G14360.2	| S-adenosyl-L-methionine-dependent methyltransferases superfamily protein | Chr4:8267869-8270191 REVERSE LENGTH=608 | 201606
4932	S25	7L	4	Chr10	15745063	15746454	circular_RNA/1	Chr10: 15745063-15746454	0	+	15745063	15745063	0,0,0	4	156,231,144,91	0,639,941,1300	1	circRNA	Csa10g032990	Csa10g032990.1	4,5,6,7	Chr10:15744923-15745063|Chr10:15746454-15746584	0.058533	5.41064	0.012643	Q:\Shared drives\Sederoff Lab\Camelina circRNA Sequencing\CLEAR\CLEAR_output_files\quant_files\quant_S25.txt	Csa10g032990	AT4G13780.1	| methionine-tRNA ligase%2C putative / methionyl-tRNA synthetase%2C putative / MetRS | Chr4:7993366-7998433 REVERSE LENGTH=797 | 201606
818	S18	5D	1	Chr10	15748389	15749035	circular_RNA/1	Chr10: 15748389-15749035	0	+	15748389	15748389	0,0,0	3	115236102	0,216,544	1	circRNA	Csa10g032990	Csa10g032990.1	14,15,16	Chr10:15748290-15748389|Chr10:15749035-15749127	0.0822991	18.5893	0.0049625	Q:\Shared drives\Sederoff Lab\Camelina circRNA Sequencing\CLEAR\CLEAR_output_files\quant_files\quant_S18.txt	Csa10g032990.1	AT4G13780.1	| methionine-tRNA ligase%2C putative / methionyl-tRNA synthetase%2C putative / MetRS | Chr4:7993366-7998433 REVERSE LENGTH=797 | 201606
287	S15	5L	2	Chr10	16982514	16983129	circular_RNA/1	Chr10: 16982514-16983129	1	-	16982514	16982514	0,0,0	1	615	0	1	ciRNA	Csa10g034810	Csa10g034810.1	1	Chr10:16982480-16983129	0.0759912	4.39483	0.019522	Q:\Shared drives\Sederoff Lab\Camelina circRNA Sequencing\CLEAR\CLEAR_output_files\quant_files\quant_S15.txt	Csa10g034810.1	AT4G13040.1	| Integrase-type DNA-binding superfamily protein | Chr4:7614100-7615310 FORWARD LENGTH=226 | 201606
2884	S26	7D	1	Chr10	17176473	17178504	circular_RNA/1	Chr10: 17176473-17178504	0	+	17176473	17176473	0,0,0	4	1444,145,101,66	0,1535,1766,1965	1	circRNA	Csa10g035980	Csa10g035980.1	2,3,4,5	Chr10:17175466-17176473|Chr10:17178504-17178783	0.0792095	9.26751	0.00961567	Q:\Shared drives\Sederoff Lab\Camelina circRNA Sequencing\CLEAR\CLEAR_output_files\quant_files\quant_S26.txt	Csa10g035980.1	AT4G12780.1	| Chaperone DnaJ-domain superfamily protein | Chr4:7512200-7516655 FORWARD LENGTH=904 | 201606
4621	S22	7L	1	Chr10	1722526	1723145	circular_RNA/1	Chr10: 1722526-1723145	0	+	1722526	1722526	0,0,0	4	99,45,90,90	0,200,346,529	1	circRNA	Csa10g004500	Csa10g004500.1	2,3,4,5	Chr10:1722065-1722526|Chr10:1723145-1723267	0.0711971	6.91206	0.0117302	Q:\Shared drives\Sederoff Lab\Camelina circRNA Sequencing\CLEAR\CLEAR_output_files\quant_files\quant_s22.txt	Csa10g004500	AT4G36730.1	| G-box binding factor 1 | Chr4:17309850-17311752 REVERSE LENGTH=315 | 201606
2530	S24	7L	3	Chr10	1738751	1739597	circular_RNA/1	Chr10: 1738751-1739597	0	+	1738751	1738751	0,0,0	3	59447136	0,185,710	1	circRNA	Csa10g004540	Csa10g004540.1	11,12,13	Chr10:1738477-1738751|Chr10:1739597-1739871	0.0654567	3.81051	0.0197504	Q:\Shared drives\Sederoff Lab\Camelina circRNA Sequencing\CLEAR\CLEAR_output_files\quant_files\quant_S24.txt	Csa10g004540.1	AT1G60900.1	| U2 snRNP auxilliary factor%2C large subunit%2C splicing factor | Chr1:22424008-22427806 FORWARD LENGTH=589 | 201606
1533	S20	5D	3	Chr10	17612245	17613036	circular_RNA/1	Chr10: 17612245-17613036	0	+	17612245	17612245	0,0,0	4	218,38,103,109	0,333,473,682	1	circRNA	Csa10g037320	Csa10g037320.1	9,10,11,12	Chr10:17612141-17612245|Chr10:17613036-17613148	0.0805655	0	9.05655	Q:\Shared drives\Sederoff Lab\Camelina circRNA Sequencing\CLEAR\CLEAR_output_files\quant_files\quant_S20.txt	Csa10g037320.1	AT5G24550.1	| beta glucosidase 32 | Chr5:8392059-8395302 REVERSE LENGTH=534 | 201606
4933	S25	7L	4	Chr10	17923218	17924231	circular_RNA/1	Chr10: 17923218-17924231	0	-	17923218	17923218	0,0,0	3	67,95,78	0,154,935	1	circRNA	Csa10g038560	Csa10g038560.1	11,10,9	Chr10:17923140-17923218|Chr10:17924231-17924309	0.058533	1.94134	0.0351209	Q:\Shared drives\Sederoff Lab\Camelina circRNA Sequencing\CLEAR\CLEAR_output_files\quant_files\quant_S25.txt	Csa10g038560	AT5G35080.1	| ER lectin-like protein | Chr5:13354552-13356725 REVERSE LENGTH=282 | 201606
4934	S25	7L	4	Chr10	17973238	17973664	circular_RNA/1	Chr10: 17973238-17973664	1	+	17973238	17973238	0,0,0	1	426	0	1	ciRNA	Csa10g038620	Csa10g038620.1	7	Chr10:17973238-17973674	0.058533	6.31123	0.0108417	Q:\Shared drives\Sederoff Lab\Camelina circRNA Sequencing\CLEAR\CLEAR_output_files\quant_files\quant_S25.txt	Csa10g038620	AT5G35170.2	| adenylate kinase family protein | Chr5:13419278-13423381 FORWARD LENGTH=580 | 201606
2528	S24	7L	3	Chr10	180425	181143	circular_RNA/1	Chr10: 180425-181143	0	-	180425	180425	0,0,0	4	129,69,81,105	0,238,383,613	1	circRNA	Csa10g001360	Csa10g001360.1	15,14,13,12	Chr10:180142-180425|Chr10:181143-181227	0.0654567	5.98519	0.0125862	Q:\Shared drives\Sederoff Lab\Camelina circRNA Sequencing\CLEAR\CLEAR_output_files\quant_files\quant_S24.txt	Csa10g001360.1	AT4G38600.3	| HECT ubiquitin protein ligase family protein KAK | Chr4:18041503-18049292 REVERSE LENGTH=1888 | 201606
4935	S25	7L	4	Chr10	18319332	18321258	circular_RNA/1	Chr10: 18319332-18321258	0	+	18319332	18319332	0,0,0	5	75,252,61,47,129	0,1145,1489,1637,1797	1	circRNA	Csa10g039910	Csa10g039910.1	9,10,11,12,13	Chr10:18319239-18319332|Chr10:18321258-18321351	0.058533	62.8242	0.0010907	Q:\Shared drives\Sederoff Lab\Camelina circRNA Sequencing\CLEAR\CLEAR_output_files\quant_files\quant_S25.txt	Csa10g039910	AT5G35630.3	| glutamine synthetase 2 | Chr5:13831220-13833239 FORWARD LENGTH=430 | 201606
54	S14	5L	1	Chr10	18378718	18381034	circular_RNA/1	Chr10: 18378718-18381034	0	-	18378718	18378718	0,0,0	7	156,212,225,92,97,158,200	0,398,1054,1362,1589,1773,2116	1	circRNA	Csa10g039970	Csa10g039970.1	16,15,14,13,12,11,10	Chr10:18378647-18378718|Chr10:18381034-18381105	0.0880176	2.02	0.0482844	Q:\Shared drives\Sederoff Lab\Camelina circRNA Sequencing\CLEAR\CLEAR_output_files\quant_files\quant_s14.txt	Csa10g039970.1	AT5G35700.1	| fimbrin-like protein 2 | Chr5:13872833-13876432 REVERSE LENGTH=687 | 201606
819	S18	5D	1	Chr10	18378718	18381034	circular_RNA/1	Chr10: 18378718-18381034	0	-	18378718	18378718	0,0,0	7	156,212,225,92,97,158,200	0,398,1054,1362,1589,1773,2116	1	circRNA	Csa10g039970	Csa10g039970.1	16,15,14,13,12,11,10	Chr10:18378647-18378718|Chr10:18381034-18381105	0.0822991	3.67877	0.0250216	Q:\Shared drives\Sederoff Lab\Camelina circRNA Sequencing\CLEAR\CLEAR_output_files\quant_files\quant_S18.txt	Csa10g039970.1	AT5G35700.1	| fimbrin-like protein 2 | Chr5:13872833-13876432 REVERSE LENGTH=687 | 201606
3310	S27	7D	2	Chr10	18378718	18381034	circular_RNA/1	Chr10: 18378718-18381034	0	-	18378718	18378718	0,0,0	7	156,212,225,92,97,158,200	0,398,1054,1362,1589,1773,2116	1	circRNA	Csa10g039970	Csa10g039970.1	16,15,14,13,12,11,10	Chr10:18378647-18378718|Chr10:18381034-18381105	0.0775602	2.84646	0.0306534	Q:\Shared drives\Sederoff Lab\Camelina circRNA Sequencing\CLEAR\CLEAR_output_files\quant_files\quant_S27.txt	Csa10g039970.1	AT5G35700.1	| fimbrin-like protein 2 | Chr5:13872833-13876432 REVERSE LENGTH=687 | 201606
3759	S28	7D	3	Chr10	18378718	18381034	circular_RNA/1	Chr10: 18378718-18381034	0	-	18378718	18378718	0,0,0	7	156,212,225,92,97,158,200	0,398,1054,1362,1589,1773,2116	1	circRNA	Csa10g039970	Csa10g039970.1	16,15,14,13,12,11,10	Chr10:18378647-18378718|Chr10:18381034-18381105	0.0784767	4.94011	0.0178737	Q:\Shared drives\Sederoff Lab\Camelina circRNA Sequencing\CLEAR\CLEAR_output_files\quant_files\quant_S28.txt	Csa10g039970.1	AT5G35700.1	| fimbrin-like protein 2 | Chr5:13872833-13876432 REVERSE LENGTH=687 | 201606
5335	S29	7D	4	Chr10	18378718	18381034	circular_RNA/1	Chr10: 18378718-18381034	0	-	18378718	18378718	0,0,0	7	156,212,225,92,97,158,200	0,398,1054,1362,1589,1773,2116	1	circRNA	Csa10g039970	Csa10g039970.1	16,15,14,13,12,11,10	Chr10:18378647-18378718|Chr10:18381034-18381105	0.0719281	2.33766	0.0348977	Q:\Shared drives\Sederoff Lab\Camelina circRNA Sequencing\CLEAR\CLEAR_output_files\quant_files\quant_s29.txt	Csa10g039970	AT5G35700.1	| fimbrin-like protein 2 | Chr5:13872833-13876432 REVERSE LENGTH=687 | 201606
3291	S27	7D	2	Chr10	1840286	1840816	circular_RNA/1	Chr10: 1840286-1840816	0	+	1840286	1840286	0,0,0	3	66,90,177	0,156,353	1	circRNA	Csa10g004740	Csa10g004740.1	4,5,6	Chr10:1840209-1840286|Chr10:1840816-1840912	0.0775602	3.16704	0.0275603	Q:\Shared drives\Sederoff Lab\Camelina circRNA Sequencing\CLEAR\CLEAR_output_files\quant_files\quant_S27.txt	Csa10g004740.1	AT4G36520.1	| Chaperone DnaJ-domain superfamily protein | Chr4:17230589-17235435 REVERSE LENGTH=1422 | 201606
3737	S28	7D	3	Chr10	186198	186993	circular_RNA/1	Chr10: 186198-186993	0	-	186198	186198	0,0,0	4	162174117111	0,239,486,684	1	circRNA	Csa10g001360	Csa10g001360.1	5,4,3,2	Chr10:185853-186198|Chr10:186993-187078	0.0784767	9.74582	0.00906912	Q:\Shared drives\Sederoff Lab\Camelina circRNA Sequencing\CLEAR\CLEAR_output_files\quant_files\quant_S28.txt	Csa10g001360.1	AT4G38600.3	| HECT ubiquitin protein ligase family protein KAK | Chr4:18041503-18049292 REVERSE LENGTH=1888 | 201606
275	S15	5L	2	Chr10	186437	186993	circular_RNA/2	Chr10: 186437-186993	0	-	186437	186437	0,0,0	3	174117111	0,247,445	2	circRNA	Csa10g001360	Csa10g001360.1	4,3,2	Chr10:186360-186437|Chr10:186993-187078	0.151982	5.38113	0.0300461	Q:\Shared drives\Sederoff Lab\Camelina circRNA Sequencing\CLEAR\CLEAR_output_files\quant_files\quant_S15.txt	Csa10g001360.1	AT4G38600.3	| HECT ubiquitin protein ligase family protein KAK | Chr4:18041503-18049292 REVERSE LENGTH=1888 | 201606
537	S16	5L	3	Chr10	186437	186993	circular_RNA/2	Chr10: 186437-186993	0	-	186437	186437	0,0,0	3	174117111	0,247,445	2	circRNA	Csa10g001360	Csa10g001360.1	4,3,2	Chr10:186360-186437|Chr10:186993-187078	0.156156	6.00226	0.0276363	Q:\Shared drives\Sederoff Lab\Camelina circRNA Sequencing\CLEAR\CLEAR_output_files\quant_files\quant_S16.txt	Csa10g001360.1	AT4G38600.3	| HECT ubiquitin protein ligase family protein KAK | Chr4:18041503-18049292 REVERSE LENGTH=1888 | 201606
4923	S25	7L	4	Chr10	186437	186993	circular_RNA/1	Chr10: 186437-186993	0	-	186437	186437	0,0,0	3	174117111	0,247,445	1	circRNA	Csa10g001360	Csa10g001360.1	4,3,2	Chr10:186360-186437|Chr10:186993-187078	0.058533	6.27035	0.0109123	Q:\Shared drives\Sederoff Lab\Camelina circRNA Sequencing\CLEAR\CLEAR_output_files\quant_files\quant_S25.txt	Csa10g001360	AT4G38600.3	| HECT ubiquitin protein ligase family protein KAK | Chr4:18041503-18049292 REVERSE LENGTH=1888 | 201606
3287	S27	7D	2	Chr10	186684	186993	circular_RNA/1	Chr10: 186684-186993	0	-	186684	186684	0,0,0	2	117111	0,198	1	circRNA	Csa10g001360	Csa10g001360.1	3,2	Chr10:186611-186684|Chr10:186993-187078	0.0775602	9.9374	0.00880232	Q:\Shared drives\Sederoff Lab\Camelina circRNA Sequencing\CLEAR\CLEAR_output_files\quant_files\quant_S27.txt	Csa10g001360.1	AT4G38600.3	| HECT ubiquitin protein ligase family protein KAK | Chr4:18041503-18049292 REVERSE LENGTH=1888 | 201606
4620	S22	7L	1	Chr10	186684	186993	circular_RNA/1	Chr10: 186684-186993	0	-	186684	186684	0,0,0	2	117111	0,198	1	circRNA	Csa10g001360	Csa10g001360.1	3,2	Chr10:186611-186684|Chr10:186993-187078	0.0711971	6.51899	0.0124364	Q:\Shared drives\Sederoff Lab\Camelina circRNA Sequencing\CLEAR\CLEAR_output_files\quant_files\quant_s22.txt	Csa10g001360	AT4G38600.3	| HECT ubiquitin protein ligase family protein KAK | Chr4:18041503-18049292 REVERSE LENGTH=1888 | 201606
3760	S28	7D	3	Chr10	18696354	18696937	circular_RNA/1	Chr10: 18696354-18696937	0	-	18696354	18696354	0,0,0	3	223,66,91	0,320,492	1	circRNA	Csa10g040270	Csa10g040270.1	11,10,9	Chr10:18696207-18696354|Chr10:18696937-18697023	0.0784767	2.1835	0.0403359	Q:\Shared drives\Sederoff Lab\Camelina circRNA Sequencing\CLEAR\CLEAR_output_files\quant_files\quant_S28.txt	Csa10g040270.1	AT5G36210.1	| alpha/beta-Hydrolases superfamily protein | Chr5:14248202-14253272 REVERSE LENGTH=730 | 201606
288	S15	5L	2	Chr10	18976675	18976985	circular_RNA/1	Chr10: 18976675-18976985	0	-	18976675	18976675	0,0,0	2	111104	0,206	1	circRNA	Csa10g040390	Csa10g040390.1	11,10	Chr10:18976573-18976675|Chr10:18976985-18977166	0.0759912	28.849	0.0029797	Q:\Shared drives\Sederoff Lab\Camelina circRNA Sequencing\CLEAR\CLEAR_output_files\quant_files\quant_S15.txt	Csa10g040390.1	AT5G36790.3	| Haloacid dehalogenase-like hydrolase (HAD) superfamily protein | Chr5:14481229-14483730 REVERSE LENGTH=362 | 201606
5336	S29	7D	4	Chr10	20046398	20046848	circular_RNA/1	Chr10: 20046398-20046848	0	+	20046398	20046398	0,0,0	1	450	0	1	circRNA	Csa10g042620	Csa10g042620.1	7	Chr10:20046249-20046398|Chr10:20046848-20046940	0.0719281	6.89483	0.0118653	Q:\Shared drives\Sederoff Lab\Camelina circRNA Sequencing\CLEAR\CLEAR_output_files\quant_files\quant_s29.txt	Csa10g042620	AT3G01780.1	| ARM repeat superfamily protein | Chr3:279171-283399 FORWARD LENGTH=1176 | 201606
820	S18	5D	1	Chr10	21127124	21127861	circular_RNA/1	Chr10: 21127124-21127861	0	+	21127124	21127124	0,0,0	3	193,86,85	0,276,652	1	circRNA	Csa10g044420	Csa10g044420.1	2,3,4	Chr10:21126774-21127124|Chr10:21127861-21128132	0.0822991	4.83507	0.0190501	Q:\Shared drives\Sederoff Lab\Camelina circRNA Sequencing\CLEAR\CLEAR_output_files\quant_files\quant_S18.txt	Csa10g044420.1	AT5G38380.1	| zinc transporter | Chr5:15345660-15348217 FORWARD LENGTH=361 | 201606
1142	S19	5D	2	Chr10	2134257	2136294	circular_RNA/1	Chr10: 2134257-2136294	0	+	2134257	2134257	0,0,0	9	105,254,186,162,145,143,57,80,76	0,229,570,861,1162,1423,1650,1805,1961	1	circRNA	Csa10g006230	Csa10g006230.1	2,3,4,5,6,7,8,9,10	Chr10:2134086-2134257|Chr10:2136294-2136559	0.0900687	13.2501	0.0075466	Q:\Shared drives\Sederoff Lab\Camelina circRNA Sequencing\CLEAR\CLEAR_output_files\quant_files\quant_S19.txt	Csa10g006230.1	AT4G35830.1	| aconitase 1 | Chr4:16973007-16977949 REVERSE LENGTH=898 | 201606
2540	S24	7L	3	Chr10	21447865	21448280	circular_RNA/2	Chr10: 21447865-21448280	0	-	21447865	21447865	0,0,0	1	415	0	2	circRNA	Csa10g044610	Csa10g044610.1	2	Chr10:21447796-21447865|Chr10:21448280-21448584	0.130913	2.97828	0.0471554	Q:\Shared drives\Sederoff Lab\Camelina circRNA Sequencing\CLEAR\CLEAR_output_files\quant_files\quant_S24.txt	Csa10g044610.1	AT5G38510.3	| Rhomboid-related intramembrane serine protease family protein | Chr5:15417839-15420002 REVERSE LENGTH=434 | 201606
4640	S22	7L	1	Chr10	21447865	21448280	circular_RNA/2	Chr10: 21447865-21448280	0	-	21447865	21447865	0,0,0	1	415	0	2	circRNA	Csa10g044610	Csa10g044610.1	2	Chr10:21447796-21447865|Chr10:21448280-21448584	0.142394	3.61919	0.0419913	Q:\Shared drives\Sederoff Lab\Camelina circRNA Sequencing\CLEAR\CLEAR_output_files\quant_files\quant_s22.txt	Csa10g044610	AT5G38510.3	| Rhomboid-related intramembrane serine protease family protein | Chr5:15417839-15420002 REVERSE LENGTH=434 | 201606
3761	S28	7D	3	Chr10	21464155	21464693	circular_RNA/1	Chr10: 21464155-21464693	0	+	21464155	21464155	0,0,0	1	538	0	1	circRNA	Csa10g044640	Csa10g044640.1	4	Chr10:21464063-21464155|Chr10:21464693-21464992	0.0784767	4.99112	0.0176914	Q:\Shared drives\Sederoff Lab\Camelina circRNA Sequencing\CLEAR\CLEAR_output_files\quant_files\quant_S28.txt	Csa10g044640.1	AT5G38530.1	| tryptophan synthase beta type 2 | Chr5:15424097-15426294 FORWARD LENGTH=506 | 201606
4936	S25	7L	4	Chr10	21937000	21938203	circular_RNA/1	Chr10: 21937000-21938203	0	-	21937000	21937000	0,0,0	4	186231171142	0,273,707,1061	1	circRNA	Csa10g045130	Csa10g045130.1	6,5,4,3	Chr10:21936626-21937000|Chr10:21938203-21938559	0.058533	1.29423	0.0525467	Q:\Shared drives\Sederoff Lab\Camelina circRNA Sequencing\CLEAR\CLEAR_output_files\quant_files\quant_S25.txt	Csa10g045130	AT5G38880.1	| HAUS augmin-like complex subunit | Chr5:15563621-15568804 REVERSE LENGTH=796 | 201606
3311	S27	7D	2	Chr10	22898748	22899997	circular_RNA/1	Chr10: 22898748-22899997	0	+	22898748	22898748	0,0,0	3	414396255	0,507,994	1	circRNA	Csa10g047150	Csa10g047150.1	5,6,7	Chr10:22898605-22898748|Chr10:22899997-22900160	0.0775602	50.0442	0.00174931	Q:\Shared drives\Sederoff Lab\Camelina circRNA Sequencing\CLEAR\CLEAR_output_files\quant_files\quant_S27.txt	Csa10g047150.1	AT5G40450.2	| A-kinase anchor-like protein | Chr5:16184799-16195513 REVERSE LENGTH=2889 | 201606
5319	S29	7D	4	Chr10	2307471	2308442	circular_RNA/1	Chr10: 2307471-2308442	0	-	2307471	2307471	0,0,0	4	166149216134	0,257,524,837	1	circRNA	Csa10g006690	Csa10g006690.1	6,5,4,3	Chr10:2307296-2307471|Chr10:2308442-2308597	0.0719281	29.9491	0.00273467	Q:\Shared drives\Sederoff Lab\Camelina circRNA Sequencing\CLEAR\CLEAR_output_files\quant_files\quant_s29.txt	Csa10g006690	AT4G35450.3	| ankyrin repeat-containing protein 2 | Chr4:16839862-16841759 FORWARD LENGTH=342 | 201606
3738	S28	7D	3	Chr10	236557	237128	circular_RNA/1	Chr10: 236557-237128	0	-	236557	236557	0,0,0	2	202158	0,413	1	circRNA	Csa10g001490	Csa10g001490.1	13,12	Chr10:236430-236557|Chr10:237128-237211	0.0784767	2.41252	0.0365225	Q:\Shared drives\Sederoff Lab\Camelina circRNA Sequencing\CLEAR\CLEAR_output_files\quant_files\quant_S28.txt	Csa10g001490.1	AT4G38760.1	| nucleoporin (DUF3414) | Chr4:18085033-18096166 REVERSE LENGTH=1965 | 201606
3312	S27	7D	2	Chr10	23844830	23845365	circular_RNA/1	Chr10: 23844830-23845365	0	-	23844830	23844830	0,0,0	3	121102108	0,200,427	1	circRNA	Csa10g049100	Csa10g049100.1	7,6,5	Chr10:23844738-23844830|Chr10:23845365-23845444	0.0775602	1.68909	0.0515336	Q:\Shared drives\Sederoff Lab\Camelina circRNA Sequencing\CLEAR\CLEAR_output_files\quant_files\quant_S27.txt	Csa10g049100.1	AT5G40610.1	| NAD-dependent glycerol-3-phosphate dehydrogenase family protein | Chr5:16265071-16267258 REVERSE LENGTH=400 | 201606
549	S16	5L	3	Chr10	23845030	23845365	circular_RNA/1	Chr10: 23845030-23845365	0	-	23845030	23845030	0,0,0	2	102108	0,227	1	circRNA	Csa10g049100	Csa10g049100.1	6,5	Chr10:23844951-23845030|Chr10:23845365-23845444	0.0780782	0.48582	0.177642	Q:\Shared drives\Sederoff Lab\Camelina circRNA Sequencing\CLEAR\CLEAR_output_files\quant_files\quant_S16.txt	Csa10g049100.1	AT5G40610.1	| NAD-dependent glycerol-3-phosphate dehydrogenase family protein | Chr5:16265071-16267258 REVERSE LENGTH=400 | 201606
1155	S19	5D	2	Chr10	23845030	23845365	circular_RNA/1	Chr10: 23845030-23845365	0	-	23845030	23845030	0,0,0	2	102108	0,227	1	circRNA	Csa10g049100	Csa10g049100.1	6,5	Chr10:23844951-23845030|Chr10:23845365-23845444	0.0900687	1.23094	0.0806395	Q:\Shared drives\Sederoff Lab\Camelina circRNA Sequencing\CLEAR\CLEAR_output_files\quant_files\quant_S19.txt	Csa10g049100.1	AT5G40610.1	| NAD-dependent glycerol-3-phosphate dehydrogenase family protein | Chr5:16265071-16267258 REVERSE LENGTH=400 | 201606
2541	S24	7L	3	Chr10	23845030	23845365	circular_RNA/1	Chr10: 23845030-23845365	0	-	23845030	23845030	0,0,0	2	102108	0,227	1	circRNA	Csa10g049100	Csa10g049100.1	6,5	Chr10:23844951-23845030|Chr10:23845365-23845444	0.0654567	0.749115	0.0994008	Q:\Shared drives\Sederoff Lab\Camelina circRNA Sequencing\CLEAR\CLEAR_output_files\quant_files\quant_S24.txt	Csa10g049100.1	AT5G40610.1	| NAD-dependent glycerol-3-phosphate dehydrogenase family protein | Chr5:16265071-16267258 REVERSE LENGTH=400 | 201606
4937	S25	7L	4	Chr10	24041212	24042988	circular_RNA/1	Chr10: 24041212-24042988	0	+	24041212	24041212	0,0,0	4	395,235,78,70	0,1223,1547,1706	1	circRNA	Csa10g049370	Csa10g049370.1	2,3,4,5	Chr10:24041033-24041212|Chr10:24042988-24043089	0.058533	1.92183	0.0354756	Q:\Shared drives\Sederoff Lab\Camelina circRNA Sequencing\CLEAR\CLEAR_output_files\quant_files\quant_S25.txt	Csa10g049370	AT5G40850.1	| urophorphyrin methylase 1 | Chr5:16367205-16368724 FORWARD LENGTH=369 | 201606
3762	S28	7D	3	Chr10	24211471	24212067	circular_RNA/1	Chr10: 24211471-24212067	0	+	24211471	24211471	0,0,0	2	316176	0,420	1	circRNA	Csa10g049570	Csa10g049570.1	2,3	Chr10:24211375-24211471|Chr10:24212067-24212172	0.0784767	5.33641	0.0165488	Q:\Shared drives\Sederoff Lab\Camelina circRNA Sequencing\CLEAR\CLEAR_output_files\quant_files\quant_S28.txt	Csa10g049570.1	AT5G41040.1	| HXXXD-type acyl-transferase family protein | Chr5:16431448-16433086 FORWARD LENGTH=457 | 201606
550	S16	5L	3	Chr10	24220117	24220373	circular_RNA/1	Chr10: 24220117-24220373	0	+	24220117	24220117	0,0,0	1	256	0	1	circRNA	Csa10g049610	Csa10g049610.1	2	Chr10:24220031-24220117|Chr10:24220373-24220477	0.0780782	0.364365	0.235274	Q:\Shared drives\Sederoff Lab\Camelina circRNA Sequencing\CLEAR\CLEAR_output_files\quant_files\quant_S16.txt	Csa10g049610.1	AT5G41070.1	| dsRNA-binding protein 5 | Chr5:16438547-16439916 FORWARD LENGTH=393 | 201606
276	S15	5L	2	Chr10	2432064	2432229	circular_RNA/1	Chr10: 2432064-2432229	0	+	2432064	2432064	0,0,0	1	165	0	1	circRNA	Csa10g006910	Csa10g006910.1	7	Chr10:2431983-2432064|Chr10:2432229-2432342	0.0759912	5.94631	0.014437	Q:\Shared drives\Sederoff Lab\Camelina circRNA Sequencing\CLEAR\CLEAR_output_files\quant_files\quant_S15.txt	Csa10g006910.1	AT4G35230.1	| BR-signaling kinase 1 | Chr4:16755325-16758041 REVERSE LENGTH=512 | 201606
3763	S28	7D	3	Chr10	24967347	24967543	circular_RNA/1	Chr10: 24967347-24967543	0	+	24967347	24967347	0,0,0	1	196	0	1	circRNA	Csa10g051440	Csa10g051440.1	6	Chr10:24967256-24967347|Chr10:24967543-24967645	0.0784767	6.56588	0.0134547	Q:\Shared drives\Sederoff Lab\Camelina circRNA Sequencing\CLEAR\CLEAR_output_files\quant_files\quant_S28.txt	Csa10g051440.1	AT5G41770.1	| crooked neck protein%2C putative / cell cycle protein | Chr5:16718021-16720936 FORWARD LENGTH=705 | 201606
2279	S23	7L	2	Chr10	2505241	2505704	circular_RNA/1	Chr10: 2505241-2505704	0	+	2505241	2505241	0,0,0	2	97278	0,185	1	circRNA	Csa10g007080	Csa10g007080.1	2,3	Chr10:2504816-2505241|Chr10:2505704-2505791	0.0836683	100.151	0.000935178	Q:\Shared drives\Sederoff Lab\Camelina circRNA Sequencing\CLEAR\CLEAR_output_files\quant_files\quant_s23.txt	Csa10g007080.1	AT4G35090.1	| catalase 2 | Chr4:16700937-16703215 REVERSE LENGTH=492 | 201606
4938	S25	7L	4	Chr10	25181522	25182166	circular_RNA/1	Chr10: 25181522-25182166	0	-	25181522	25181522	0,0,0	4	153,92,71,43	0,247,432,601	1	circRNA	Csa10g051750	Csa10g051750.1	9,8,7,6	None|Chr10:25182166-25182256	0.058533	10.931	0.00626385	Q:\Shared drives\Sederoff Lab\Camelina circRNA Sequencing\CLEAR\CLEAR_output_files\quant_files\quant_S25.txt	Csa10g051750	AT5G42030.1	| ABL interactor-like protein 4 | Chr5:16811518-16813087 REVERSE LENGTH=279 | 201606
798	S18	5D	1	Chr10	2595235	2595988	circular_RNA/4	Chr10: 2595235-2595988	0	+	2595235	2595235	0,0,0	2	222285	0,468	4	circRNA	Csa10g007270	Csa10g007270.1	10,11	Chr10:2595125-2595235|Chr10:2595988-2596099	0.329196	7.53036	0.0449841	Q:\Shared drives\Sederoff Lab\Camelina circRNA Sequencing\CLEAR\CLEAR_output_files\quant_files\quant_S18.txt	Csa10g007270.1	AT4G34890.1	| xanthine dehydrogenase 1 | Chr4:16618736-16624983 REVERSE LENGTH=1361 | 201606
1927	S21	5D	4	Chr10	2595235	2595988	circular_RNA/4	Chr10: 2595235-2595988	0	+	2595235	2595235	0,0,0	2	222285	0,468	4	circRNA	Csa10g007270	Csa10g007270.1	10,11	Chr10:2595125-2595235|Chr10:2595988-2596099	0.407249	8.17043	0.0510057	Q:\Shared drives\Sederoff Lab\Camelina circRNA Sequencing\CLEAR\CLEAR_output_files\quant_files\quant_s21.txt	Csa10g007270.1	AT4G34890.1	| xanthine dehydrogenase 1 | Chr4:16618736-16624983 REVERSE LENGTH=1361 | 201606
4249	S21	5D	4	Chr10	2595235	2595988	circular_RNA/4	Chr10: 2595235-2595988	0	+	2595235	2595235	0,0,0	2	222285	0,468	4	circRNA	Csa10g007270	Csa10g007270.1	10,11	Chr10:2595125-2595235|Chr10:2595988-2596099	0.407249	8.17043	0.0510057	Q:\Shared drives\Sederoff Lab\Camelina circRNA Sequencing\CLEAR\CLEAR_output_files\quant_files\quant_s21.txt	Csa10g007270.1	AT4G34890.1	| xanthine dehydrogenase 1 | Chr4:16618736-16624983 REVERSE LENGTH=1361 | 201606
4622	S22	7L	1	Chr10	2595235	2595988	circular_RNA/4	Chr10: 2595235-2595988	0	+	2595235	2595235	0,0,0	2	222285	0,468	4	circRNA	Csa10g007270	Csa10g007270.1	10,11	Chr10:2595125-2595235|Chr10:2595988-2596099	0.284789	2.12256	0.138232	Q:\Shared drives\Sederoff Lab\Camelina circRNA Sequencing\CLEAR\CLEAR_output_files\quant_files\quant_s22.txt	Csa10g007270	AT4G34890.1	| xanthine dehydrogenase 1 | Chr4:16618736-16624983 REVERSE LENGTH=1361 | 201606
277	S15	5L	2	Chr10	2595235	2595988	circular_RNA/3	Chr10: 2595235-2595988	0	+	2595235	2595235	0,0,0	2	222285	0,468	3	circRNA	Csa10g007270	Csa10g007270.1	10,11	Chr10:2595125-2595235|Chr10:2595988-2596099	0.227974	2.25599	0.10502	Q:\Shared drives\Sederoff Lab\Camelina circRNA Sequencing\CLEAR\CLEAR_output_files\quant_files\quant_S15.txt	Csa10g007270.1	AT4G34890.1	| xanthine dehydrogenase 1 | Chr4:16618736-16624983 REVERSE LENGTH=1361 | 201606
5320	S29	7D	4	Chr10	2595235	2595988	circular_RNA/3	Chr10: 2595235-2595988	0	+	2595235	2595235	0,0,0	2	222285	0,468	3	circRNA	Csa10g007270	Csa10g007270.1	10,11	Chr10:2595125-2595235|Chr10:2595988-2596099	0.215784	8.07393	0.02793	Q:\Shared drives\Sederoff Lab\Camelina circRNA Sequencing\CLEAR\CLEAR_output_files\quant_files\quant_s29.txt	Csa10g007270	AT4G34890.1	| xanthine dehydrogenase 1 | Chr4:16618736-16624983 REVERSE LENGTH=1361 | 201606
538	S16	5L	3	Chr10	2595235	2595988	circular_RNA/2	Chr10: 2595235-2595988	0	+	2595235	2595235	0,0,0	2	222285	0,468	2	circRNA	Csa10g007270	Csa10g007270.1	10,11	Chr10:2595125-2595235|Chr10:2595988-2596099	0.156156	2.51802	0.0657259	Q:\Shared drives\Sederoff Lab\Camelina circRNA Sequencing\CLEAR\CLEAR_output_files\quant_files\quant_S16.txt	Csa10g007270.1	AT4G34890.1	| xanthine dehydrogenase 1 | Chr4:16618736-16624983 REVERSE LENGTH=1361 | 201606
1520	S20	5D	3	Chr10	2595235	2595988	circular_RNA/2	Chr10: 2595235-2595988	0	+	2595235	2595235	0,0,0	2	222285	0,468	2	circRNA	Csa10g007270	Csa10g007270.1	10,11	Chr10:2595125-2595235|Chr10:2595988-2596099	0.161131	8.51981	0.0200627	Q:\Shared drives\Sederoff Lab\Camelina circRNA Sequencing\CLEAR\CLEAR_output_files\quant_files\quant_S20.txt	Csa10g007270.1	AT4G34890.1	| xanthine dehydrogenase 1 | Chr4:16618736-16624983 REVERSE LENGTH=1361 | 201606
2867	S26	7D	1	Chr10	2595235	2595988	circular_RNA/2	Chr10: 2595235-2595988	0	+	2595235	2595235	0,0,0	2	222285	0,468	2	circRNA	Csa10g007270	Csa10g007270.1	10,11	Chr10:2595125-2595235|Chr10:2595988-2596099	0.158419	7.9556	0.0211433	Q:\Shared drives\Sederoff Lab\Camelina circRNA Sequencing\CLEAR\CLEAR_output_files\quant_files\quant_S26.txt	Csa10g007270.1	AT4G34890.1	| xanthine dehydrogenase 1 | Chr4:16618736-16624983 REVERSE LENGTH=1361 | 201606
3740	S28	7D	3	Chr10	2595235	2595988	circular_RNA/2	Chr10: 2595235-2595988	0	+	2595235	2595235	0,0,0	2	222285	0,468	2	circRNA	Csa10g007270	Csa10g007270.1	10,11	Chr10:2595125-2595235|Chr10:2595988-2596099	0.156953	9.65263	0.0172782	Q:\Shared drives\Sederoff Lab\Camelina circRNA Sequencing\CLEAR\CLEAR_output_files\quant_files\quant_S28.txt	Csa10g007270.1	AT4G34890.1	| xanthine dehydrogenase 1 | Chr4:16618736-16624983 REVERSE LENGTH=1361 | 201606
4924	S25	7L	4	Chr10	2595235	2595988	circular_RNA/2	Chr10: 2595235-2595988	0	+	2595235	2595235	0,0,0	2	222285	0,468	2	circRNA	Csa10g007270	Csa10g007270.1	10,11	Chr10:2595125-2595235|Chr10:2595988-2596099	0.117066	2.16572	0.0584018	Q:\Shared drives\Sederoff Lab\Camelina circRNA Sequencing\CLEAR\CLEAR_output_files\quant_files\quant_S25.txt	Csa10g007270	AT4G34890.1	| xanthine dehydrogenase 1 | Chr4:16618736-16624983 REVERSE LENGTH=1361 | 201606
44	S14	5L	1	Chr10	2595235	2595988	circular_RNA/1	Chr10: 2595235-2595988	0	+	2595235	2595235	0,0,0	2	222285	0,468	1	circRNA	Csa10g007270	Csa10g007270.1	10,11	Chr10:2595125-2595235|Chr10:2595988-2596099	0.0880176	2.04641	0.0476644	Q:\Shared drives\Sederoff Lab\Camelina circRNA Sequencing\CLEAR\CLEAR_output_files\quant_files\quant_s14.txt	Csa10g007270.1	AT4G34890.1	| xanthine dehydrogenase 1 | Chr4:16618736-16624983 REVERSE LENGTH=1361 | 201606
1143	S19	5D	2	Chr10	2595235	2595988	circular_RNA/1	Chr10: 2595235-2595988	0	+	2595235	2595235	0,0,0	2	222285	0,468	1	circRNA	Csa10g007270	Csa10g007270.1	10,11	Chr10:2595125-2595235|Chr10:2595988-2596099	0.0900687	7.6671	0.0130347	Q:\Shared drives\Sederoff Lab\Camelina circRNA Sequencing\CLEAR\CLEAR_output_files\quant_files\quant_S19.txt	Csa10g007270.1	AT4G34890.1	| xanthine dehydrogenase 1 | Chr4:16618736-16624983 REVERSE LENGTH=1361 | 201606
278	S15	5L	2	Chr10	2617985	2618882	circular_RNA/1	Chr10: 2617985-2618882	0	+	2617985	2617985	0,0,0	3	116129145	0,338,752	1	circRNA	Csa10g007320	Csa10g007320.1	6,7,8	Chr10:2617902-2617985|Chr10:2618882-2618965	0.0759912	4.95284	0.017327	Q:\Shared drives\Sederoff Lab\Camelina circRNA Sequencing\CLEAR\CLEAR_output_files\quant_files\quant_S15.txt	Csa10g007320.1	AT4G34830.1	| Pentatricopeptide repeat (PPR) superfamily protein | Chr4:16599976-16605994 REVERSE LENGTH=1089 | 201606
279	S15	5L	2	Chr10	2618323	2619081	circular_RNA/3	Chr10: 2618323-2619081	0	+	2618323	2618323	0,0,0	3	129145116	0,414,642	3	circRNA	Csa10g007320	Csa10g007320.1	7,8,9	Chr10:2618101-2618323|Chr10:2619081-2619608	0.227974	4.95284	0.0479511	Q:\Shared drives\Sederoff Lab\Camelina circRNA Sequencing\CLEAR\CLEAR_output_files\quant_files\quant_S15.txt	Csa10g007320.1	AT4G34830.1	| Pentatricopeptide repeat (PPR) superfamily protein | Chr4:16599976-16605994 REVERSE LENGTH=1089 | 201606
2280	S23	7L	2	Chr10	2618323	2619081	circular_RNA/3	Chr10: 2618323-2619081	0	+	2618323	2618323	0,0,0	3	129145116	0,414,642	3	circRNA	Csa10g007320	Csa10g007320.1	7,8,9	Chr10:2618101-2618323|Chr10:2619081-2619608	0.251005	4.54762	0.0572678	Q:\Shared drives\Sederoff Lab\Camelina circRNA Sequencing\CLEAR\CLEAR_output_files\quant_files\quant_s23.txt	Csa10g007320.1	AT4G34830.1	| Pentatricopeptide repeat (PPR) superfamily protein | Chr4:16599976-16605994 REVERSE LENGTH=1089 | 201606
3292	S27	7D	2	Chr10	2618323	2619081	circular_RNA/3	Chr10: 2618323-2619081	0	+	2618323	2618323	0,0,0	3	129145116	0,414,642	3	circRNA	Csa10g007320	Csa10g007320.1	7,8,9	Chr10:2618101-2618323|Chr10:2619081-2619608	0.232681	3.9282	0.0616223	Q:\Shared drives\Sederoff Lab\Camelina circRNA Sequencing\CLEAR\CLEAR_output_files\quant_files\quant_S27.txt	Csa10g007320.1	AT4G34830.1	| Pentatricopeptide repeat (PPR) superfamily protein | Chr4:16599976-16605994 REVERSE LENGTH=1089 | 201606
539	S16	5L	3	Chr10	2618323	2619081	circular_RNA/1	Chr10: 2618323-2619081	0	+	2618323	2618323	0,0,0	3	129145116	0,414,642	1	circRNA	Csa10g007320	Csa10g007320.1	7,8,9	Chr10:2618101-2618323|Chr10:2619081-2619608	0.0780782	5.1302	0.0171352	Q:\Shared drives\Sederoff Lab\Camelina circRNA Sequencing\CLEAR\CLEAR_output_files\quant_files\quant_S16.txt	Csa10g007320.1	AT4G34830.1	| Pentatricopeptide repeat (PPR) superfamily protein | Chr4:16599976-16605994 REVERSE LENGTH=1089 | 201606
1521	S20	5D	3	Chr10	2618323	2619081	circular_RNA/1	Chr10: 2618323-2619081	0	+	2618323	2618323	0,0,0	3	129145116	0,414,642	1	circRNA	Csa10g007320	Csa10g007320.1	7,8,9	Chr10:2618101-2618323|Chr10:2619081-2619608	0.0805655	3.40271	0.0265377	Q:\Shared drives\Sederoff Lab\Camelina circRNA Sequencing\CLEAR\CLEAR_output_files\quant_files\quant_S20.txt	Csa10g007320.1	AT4G34830.1	| Pentatricopeptide repeat (PPR) superfamily protein | Chr4:16599976-16605994 REVERSE LENGTH=1089 | 201606
2866	S26	7D	1	Chr10	294907	295523	circular_RNA/1	Chr10: 294907-295523	0	-	294907	294907	0,0,0	2	238228	0,388	1	circRNA	Csa10g001600	Csa10g001600.1	4,3	Chr10:294728-294907|Chr10:295523-295669	0.0792095	3.01876	0.0294541	Q:\Shared drives\Sederoff Lab\Camelina circRNA Sequencing\CLEAR\CLEAR_output_files\quant_files\quant_S26.txt	Csa10g001600.1	AT4G38890.1	| FMN-linked oxidoreductases superfamily protein | Chr4:18135909-18139100 REVERSE LENGTH=691 | 201606
2868	S26	7D	1	Chr10	2977184	2981849	circular_RNA/11	Chr10: 2977184-2981849	0	-	2977184	2977184	0,0,0	8	156,171,138,90,78,657,119,181	0,300,711,1266,1438,1603,2460,4484	11	circRNA	Csa10g008100	Csa10g008100.1	21,20,19,18,17,16,15,14	Chr10:2977103-2977184|Chr10:2981849-2981935	0.871304	122.505	0.00719342	Q:\Shared drives\Sederoff Lab\Camelina circRNA Sequencing\CLEAR\CLEAR_output_files\quant_files\quant_S26.txt	Csa10g008100.2	AT4G34110.1	| poly(A) binding protein 2 | Chr4:16336732-16339892 FORWARD LENGTH=629 | 201606
1928	S21	5D	4	Chr10	2977184	2981849	circular_RNA/9	Chr10: 2977184-2981849	0	-	2977184	2977184	0,0,0	8	156,171,138,90,78,657,119,181	0,300,711,1266,1438,1603,2460,4484	9	circRNA	Csa10g008100	Csa10g008100.1	21,20,19,18,17,16,15,14	Chr10:2977103-2977184|Chr10:2981849-2981935	0.91631	136.021	0.00680954	Q:\Shared drives\Sederoff Lab\Camelina circRNA Sequencing\CLEAR\CLEAR_output_files\quant_files\quant_s21.txt	Csa10g008100.2	AT4G34110.1	| poly(A) binding protein 2 | Chr4:16336732-16339892 FORWARD LENGTH=629 | 201606
4250	S21	5D	4	Chr10	2977184	2981849	circular_RNA/9	Chr10: 2977184-2981849	0	-	2977184	2977184	0,0,0	8	156,171,138,90,78,657,119,181	0,300,711,1266,1438,1603,2460,4484	9	circRNA	Csa10g008100	Csa10g008100.1	21,20,19,18,17,16,15,14	Chr10:2977103-2977184|Chr10:2981849-2981935	0.91631	136.021	0.00680954	Q:\Shared drives\Sederoff Lab\Camelina circRNA Sequencing\CLEAR\CLEAR_output_files\quant_files\quant_s21.txt	Csa10g008100.2	AT4G34110.1	| poly(A) binding protein 2 | Chr4:16336732-16339892 FORWARD LENGTH=629 | 201606
4925	S25	7L	4	Chr10	2977184	2981849	circular_RNA/8	Chr10: 2977184-2981849	0	-	2977184	2977184	0,0,0	8	156,171,138,90,78,657,119,181	0,300,711,1266,1438,1603,2460,4484	8	circRNA	Csa10g008100	Csa10g008100.1	21,20,19,18,17,16,15,14	Chr10:2977103-2977184|Chr10:2981849-2981935	0.468264	63.062	0.00758283	Q:\Shared drives\Sederoff Lab\Camelina circRNA Sequencing\CLEAR\CLEAR_output_files\quant_files\quant_S25.txt	Csa10g008100	AT4G34110.1	| poly(A) binding protein 2 | Chr4:16336732-16339892 FORWARD LENGTH=629 | 201606
5321	S29	7D	4	Chr10	2977184	2981849	circular_RNA/8	Chr10: 2977184-2981849	0	-	2977184	2977184	0,0,0	8	156,171,138,90,78,657,119,181	0,300,711,1266,1438,1603,2460,4484	8	circRNA	Csa10g008100	Csa10g008100.1	21,20,19,18,17,16,15,14	Chr10:2977103-2977184|Chr10:2981849-2981935	0.575425	114.582	0.0051088	Q:\Shared drives\Sederoff Lab\Camelina circRNA Sequencing\CLEAR\CLEAR_output_files\quant_files\quant_s29.txt	Csa10g008100	AT4G34110.1	| poly(A) binding protein 2 | Chr4:16336732-16339892 FORWARD LENGTH=629 | 201606
3741	S28	7D	3	Chr10	2977184	2981849	circular_RNA/7	Chr10: 2977184-2981849	0	-	2977184	2977184	0,0,0	8	156,171,138,90,78,657,119,181	0,300,711,1266,1438,1603,2460,4484	7	circRNA	Csa10g008100	Csa10g008100.1	21,20,19,18,17,16,15,14	Chr10:2977103-2977184|Chr10:2981849-2981935	0.549337	112.41	0.00497542	Q:\Shared drives\Sederoff Lab\Camelina circRNA Sequencing\CLEAR\CLEAR_output_files\quant_files\quant_S28.txt	Csa10g008100.2	AT4G34110.1	| poly(A) binding protein 2 | Chr4:16336732-16339892 FORWARD LENGTH=629 | 201606
280	S15	5L	2	Chr10	2977184	2981849	circular_RNA/6	Chr10: 2977184-2981849	0	-	2977184	2977184	0,0,0	8	156,171,138,90,78,657,119,181	0,300,711,1266,1438,1603,2460,4484	6	circRNA	Csa10g008100	Csa10g008100.1	21,20,19,18,17,16,15,14	Chr10:2977103-2977184|Chr10:2981849-2981935	0.455947	53.9063	0.00864205	Q:\Shared drives\Sederoff Lab\Camelina circRNA Sequencing\CLEAR\CLEAR_output_files\quant_files\quant_S15.txt	Csa10g008100.2	AT4G34110.1	| poly(A) binding protein 2 | Chr4:16336732-16339892 FORWARD LENGTH=629 | 201606
2531	S24	7L	3	Chr10	2977184	2981849	circular_RNA/6	Chr10: 2977184-2981849	0	-	2977184	2977184	0,0,0	8	156,171,138,90,78,657,119,181	0,300,711,1266,1438,1603,2460,4484	6	circRNA	Csa10g008100	Csa10g008100.1	21,20,19,18,17,16,15,14	Chr10:2977103-2977184|Chr10:2981849-2981935	0.39274	54.8527	0.00734087	Q:\Shared drives\Sederoff Lab\Camelina circRNA Sequencing\CLEAR\CLEAR_output_files\quant_files\quant_S24.txt	Csa10g008100.2	AT4G34110.1	| poly(A) binding protein 2 | Chr4:16336732-16339892 FORWARD LENGTH=629 | 201606
3293	S27	7D	2	Chr10	2977184	2981849	circular_RNA/6	Chr10: 2977184-2981849	0	-	2977184	2977184	0,0,0	8	156,171,138,90,78,657,119,181	0,300,711,1266,1438,1603,2460,4484	6	circRNA	Csa10g008100	Csa10g008100.1	21,20,19,18,17,16,15,14	Chr10:2977103-2977184|Chr10:2981849-2981935	0.465361	139.608	0.00340472	Q:\Shared drives\Sederoff Lab\Camelina circRNA Sequencing\CLEAR\CLEAR_output_files\quant_files\quant_S27.txt	Csa10g008100.2	AT4G34110.1	| poly(A) binding protein 2 | Chr4:16336732-16339892 FORWARD LENGTH=629 | 201606
540	S16	5L	3	Chr10	2977184	2981849	circular_RNA/5	Chr10: 2977184-2981849	0	-	2977184	2977184	0,0,0	8	156,171,138,90,78,657,119,181	0,300,711,1266,1438,1603,2460,4484	5	circRNA	Csa10g008100	Csa10g008100.1	21,20,19,18,17,16,15,14	Chr10:2977103-2977184|Chr10:2981849-2981935	0.390391	62.2752	0.00642835	Q:\Shared drives\Sederoff Lab\Camelina circRNA Sequencing\CLEAR\CLEAR_output_files\quant_files\quant_S16.txt	Csa10g008100.2	AT4G34110.1	| poly(A) binding protein 2 | Chr4:16336732-16339892 FORWARD LENGTH=629 | 201606
1144	S19	5D	2	Chr10	2977184	2981849	circular_RNA/4	Chr10: 2977184-2981849	0	-	2977184	2977184	0,0,0	8	156,171,138,90,78,657,119,181	0,300,711,1266,1438,1603,2460,4484	4	circRNA	Csa10g008100	Csa10g008100.1	21,20,19,18,17,16,15,14	Chr10:2977103-2977184|Chr10:2981849-2981935	0.360275	128.888	0.00287261	Q:\Shared drives\Sederoff Lab\Camelina circRNA Sequencing\CLEAR\CLEAR_output_files\quant_files\quant_S19.txt	Csa10g008100.2	AT4G34110.1	| poly(A) binding protein 2 | Chr4:16336732-16339892 FORWARD LENGTH=629 | 201606
2281	S23	7L	2	Chr10	2977184	2981849	circular_RNA/4	Chr10: 2977184-2981849	0	-	2977184	2977184	0,0,0	8	156,171,138,90,78,657,119,181	0,300,711,1266,1438,1603,2460,4484	4	circRNA	Csa10g008100	Csa10g008100.1	21,20,19,18,17,16,15,14	Chr10:2977103-2977184|Chr10:2981849-2981935	0.334673	64.4414	0.00534781	Q:\Shared drives\Sederoff Lab\Camelina circRNA Sequencing\CLEAR\CLEAR_output_files\quant_files\quant_s23.txt	Csa10g008100.2	AT4G34110.1	| poly(A) binding protein 2 | Chr4:16336732-16339892 FORWARD LENGTH=629 | 201606
799	S18	5D	1	Chr10	2977184	2981849	circular_RNA/3	Chr10: 2977184-2981849	0	-	2977184	2977184	0,0,0	8	156,171,138,90,78,657,119,181	0,300,711,1266,1438,1603,2460,4484	3	circRNA	Csa10g008100	Csa10g008100.1	21,20,19,18,17,16,15,14	Chr10:2977103-2977184|Chr10:2981849-2981935	0.246897	136.896	0.00187645	Q:\Shared drives\Sederoff Lab\Camelina circRNA Sequencing\CLEAR\CLEAR_output_files\quant_files\quant_S18.txt	Csa10g008100.2	AT4G34110.1	| poly(A) binding protein 2 | Chr4:16336732-16339892 FORWARD LENGTH=629 | 201606
1522	S20	5D	3	Chr10	2977184	2981849	circular_RNA/3	Chr10: 2977184-2981849	0	-	2977184	2977184	0,0,0	8	156,171,138,90,78,657,119,181	0,300,711,1266,1438,1603,2460,4484	3	circRNA	Csa10g008100	Csa10g008100.1	21,20,19,18,17,16,15,14	Chr10:2977103-2977184|Chr10:2981849-2981935	0.241697	133.014	0.00189212	Q:\Shared drives\Sederoff Lab\Camelina circRNA Sequencing\CLEAR\CLEAR_output_files\quant_files\quant_S20.txt	Csa10g008100.2	AT4G34110.1	| poly(A) binding protein 2 | Chr4:16336732-16339892 FORWARD LENGTH=629 | 201606
4623	S22	7L	1	Chr10	2977184	2981849	circular_RNA/3	Chr10: 2977184-2981849	0	-	2977184	2977184	0,0,0	8	156,171,138,90,78,657,119,181	0,300,711,1266,1438,1603,2460,4484	3	circRNA	Csa10g008100	Csa10g008100.1	21,20,19,18,17,16,15,14	Chr10:2977103-2977184|Chr10:2981849-2981935	0.213591	58.0399	0.00385171	Q:\Shared drives\Sederoff Lab\Camelina circRNA Sequencing\CLEAR\CLEAR_output_files\quant_files\quant_s22.txt	Csa10g008100	AT4G34110.1	| poly(A) binding protein 2 | Chr4:16336732-16339892 FORWARD LENGTH=629 | 201606
4545	S17	5L	4	Chr10	2977184	2981849	circular_RNA/2	Chr10: 2977184-2981849	0	-	2977184	2977184	0,0,0	8	156,171,138,90,78,657,119,181	0,300,711,1266,1438,1603,2460,4484	2	circRNA	Csa10g008100	Csa10g008100.1	21,20,19,18,17,16,15,14	Chr10:2977103-2977184|Chr10:2981849-2981935	0.104075	2.09451	0.054205	Q:\Shared drives\Sederoff Lab\Camelina circRNA Sequencing\CLEAR\CLEAR_output_files\quant_files\quant_S17.txt	Csa10g008100	AT4G34110.1	| poly(A) binding protein 2 | Chr4:16336732-16339892 FORWARD LENGTH=629 | 201606
45	S14	5L	1	Chr10	2977184	2981849	circular_RNA/1	Chr10: 2977184-2981849	0	-	2977184	2977184	0,0,0	8	156,171,138,90,78,657,119,181	0,300,711,1266,1438,1603,2460,4484	1	circRNA	Csa10g008100	Csa10g008100.1	21,20,19,18,17,16,15,14	Chr10:2977103-2977184|Chr10:2981849-2981935	0.0880176	60.9522	0.00160784	Q:\Shared drives\Sederoff Lab\Camelina circRNA Sequencing\CLEAR\CLEAR_output_files\quant_files\quant_s14.txt	Csa10g008100.2	AT4G34110.1	| poly(A) binding protein 2 | Chr4:16336732-16339892 FORWARD LENGTH=629 | 201606
2869	S26	7D	1	Chr10	2977895	2982365	circular_RNA/2	Chr10: 2977895-2982365	0	-	2977895	2977895	0,0,0	8	138,90,78,657,119,181,156,171	0,555,727,892,1749,3773,4040,4299	2	circRNA	Csa10g008100	Csa10g008100.1	19,18,17,16,15,14,13,12	Chr10:2977655-2977895|Chr10:2982365-2982616	0.158419	122.505	0.00137468	Q:\Shared drives\Sederoff Lab\Camelina circRNA Sequencing\CLEAR\CLEAR_output_files\quant_files\quant_S26.txt	Csa10g008100.2	AT4G34110.1	| poly(A) binding protein 2 | Chr4:16336732-16339892 FORWARD LENGTH=629 | 201606
541	S16	5L	3	Chr10	2977895	2982365	circular_RNA/1	Chr10: 2977895-2982365	0	-	2977895	2977895	0,0,0	8	138,90,78,657,119,181,156,171	0,555,727,892,1749,3773,4040,4299	1	circRNA	Csa10g008100	Csa10g008100.1	19,18,17,16,15,14,13,12	Chr10:2977655-2977895|Chr10:2982365-2982616	0.0780782	62.2752	0.00141411	Q:\Shared drives\Sederoff Lab\Camelina circRNA Sequencing\CLEAR\CLEAR_output_files\quant_files\quant_S16.txt	Csa10g008100.2	AT4G34110.1	| poly(A) binding protein 2 | Chr4:16336732-16339892 FORWARD LENGTH=629 | 201606
800	S18	5D	1	Chr10	2977895	2982365	circular_RNA/1	Chr10: 2977895-2982365	0	-	2977895	2977895	0,0,0	8	138,90,78,657,119,181,156,171	0,555,727,892,1749,3773,4040,4299	1	circRNA	Csa10g008100	Csa10g008100.1	19,18,17,16,15,14,13,12	Chr10:2977655-2977895|Chr10:2982365-2982616	0.0822991	136.896	0.000674177	Q:\Shared drives\Sederoff Lab\Camelina circRNA Sequencing\CLEAR\CLEAR_output_files\quant_files\quant_S18.txt	Csa10g008100.2	AT4G34110.1	| poly(A) binding protein 2 | Chr4:16336732-16339892 FORWARD LENGTH=629 | 201606
3294	S27	7D	2	Chr10	2978450	2982754	circular_RNA/24	Chr10: 2978450-2982754	0	-	2978450	2978450	0,0,0	8	90,78,657,119,181,156,171,138	0,172,337,1194,3218,3485,3744,4166	24	circRNA	Csa10g008100	Csa10g008100.1	18,17,16,15,14,13,12,11	Chr10:2978033-2978450|Chr10:2982754-2983170	1.86145	139.608	0.013404	Q:\Shared drives\Sederoff Lab\Camelina circRNA Sequencing\CLEAR\CLEAR_output_files\quant_files\quant_S27.txt	Csa10g008100.2	AT4G34110.1	| poly(A) binding protein 2 | Chr4:16336732-16339892 FORWARD LENGTH=629 | 201606
3742	S28	7D	3	Chr10	2978450	2982754	circular_RNA/24	Chr10: 2978450-2982754	0	-	2978450	2978450	0,0,0	8	90,78,657,119,181,156,171,138	0,172,337,1194,3218,3485,3744,4166	24	circRNA	Csa10g008100	Csa10g008100.1	18,17,16,15,14,13,12,11	Chr10:2978033-2978450|Chr10:2982754-2983170	1.88344	112.41	0.0168426	Q:\Shared drives\Sederoff Lab\Camelina circRNA Sequencing\CLEAR\CLEAR_output_files\quant_files\quant_S28.txt	Csa10g008100.2	AT4G34110.1	| poly(A) binding protein 2 | Chr4:16336732-16339892 FORWARD LENGTH=629 | 201606
5322	S29	7D	4	Chr10	2978450	2982754	circular_RNA/24	Chr10: 2978450-2982754	0	-	2978450	2978450	0,0,0	8	90,78,657,119,181,156,171,138	0,172,337,1194,3218,3485,3744,4166	24	circRNA	Csa10g008100	Csa10g008100.1	18,17,16,15,14,13,12,11	Chr10:2978033-2978450|Chr10:2982754-2983170	1.72628	114.582	0.0151519	Q:\Shared drives\Sederoff Lab\Camelina circRNA Sequencing\CLEAR\CLEAR_output_files\quant_files\quant_s29.txt	Csa10g008100	AT4G34110.1	| poly(A) binding protein 2 | Chr4:16336732-16339892 FORWARD LENGTH=629 | 201606
801	S18	5D	1	Chr10	2978450	2982754	circular_RNA/23	Chr10: 2978450-2982754	0	-	2978450	2978450	0,0,0	8	90,78,657,119,181,156,171,138	0,172,337,1194,3218,3485,3744,4166	23	circRNA	Csa10g008100	Csa10g008100.1	18,17,16,15,14,13,12,11	Chr10:2978033-2978450|Chr10:2982754-2983170	1.89288	136.896	0.0138991	Q:\Shared drives\Sederoff Lab\Camelina circRNA Sequencing\CLEAR\CLEAR_output_files\quant_files\quant_S18.txt	Csa10g008100.2	AT4G34110.1	| poly(A) binding protein 2 | Chr4:16336732-16339892 FORWARD LENGTH=629 | 201606
1523	S20	5D	3	Chr10	2978450	2982754	circular_RNA/21	Chr10: 2978450-2982754	0	-	2978450	2978450	0,0,0	8	90,78,657,119,181,156,171,138	0,172,337,1194,3218,3485,3744,4166	21	circRNA	Csa10g008100	Csa10g008100.1	18,17,16,15,14,13,12,11	Chr10:2978033-2978450|Chr10:2982754-2983170	1.69188	133.014	0.0127938	Q:\Shared drives\Sederoff Lab\Camelina circRNA Sequencing\CLEAR\CLEAR_output_files\quant_files\quant_S20.txt	Csa10g008100.2	AT4G34110.1	| poly(A) binding protein 2 | Chr4:16336732-16339892 FORWARD LENGTH=629 | 201606
2870	S26	7D	1	Chr10	2978450	2982754	circular_RNA/20	Chr10: 2978450-2982754	0	-	2978450	2978450	0,0,0	8	90,78,657,119,181,156,171,138	0,172,337,1194,3218,3485,3744,4166	20	circRNA	Csa10g008100	Csa10g008100.1	18,17,16,15,14,13,12,11	Chr10:2978033-2978450|Chr10:2982754-2983170	1.58419	122.505	0.0130122	Q:\Shared drives\Sederoff Lab\Camelina circRNA Sequencing\CLEAR\CLEAR_output_files\quant_files\quant_S26.txt	Csa10g008100.2	AT4G34110.1	| poly(A) binding protein 2 | Chr4:16336732-16339892 FORWARD LENGTH=629 | 201606
1145	S19	5D	2	Chr10	2978450	2982754	circular_RNA/18	Chr10: 2978450-2982754	0	-	2978450	2978450	0,0,0	8	90,78,657,119,181,156,171,138	0,172,337,1194,3218,3485,3744,4166	18	circRNA	Csa10g008100	Csa10g008100.1	18,17,16,15,14,13,12,11	Chr10:2978033-2978450|Chr10:2982754-2983170	1.62124	128.888	0.0126552	Q:\Shared drives\Sederoff Lab\Camelina circRNA Sequencing\CLEAR\CLEAR_output_files\quant_files\quant_S19.txt	Csa10g008100.2	AT4G34110.1	| poly(A) binding protein 2 | Chr4:16336732-16339892 FORWARD LENGTH=629 | 201606
4624	S22	7L	1	Chr10	2978450	2982754	circular_RNA/17	Chr10: 2978450-2982754	0	-	2978450	2978450	0,0,0	8	90,78,657,119,181,156,171,138	0,172,337,1194,3218,3485,3744,4166	17	circRNA	Csa10g008100	Csa10g008100.1	18,17,16,15,14,13,12,11	Chr10:2978033-2978450|Chr10:2982754-2983170	1.21035	58.0399	0.0210225	Q:\Shared drives\Sederoff Lab\Camelina circRNA Sequencing\CLEAR\CLEAR_output_files\quant_files\quant_s22.txt	Csa10g008100	AT4G34110.1	| poly(A) binding protein 2 | Chr4:16336732-16339892 FORWARD LENGTH=629 | 201606
542	S16	5L	3	Chr10	2978450	2982754	circular_RNA/16	Chr10: 2978450-2982754	0	-	2978450	2978450	0,0,0	8	90,78,657,119,181,156,171,138	0,172,337,1194,3218,3485,3744,4166	16	circRNA	Csa10g008100	Csa10g008100.1	18,17,16,15,14,13,12,11	Chr10:2978033-2978450|Chr10:2982754-2983170	1.24925	62.2752	0.0202175	Q:\Shared drives\Sederoff Lab\Camelina circRNA Sequencing\CLEAR\CLEAR_output_files\quant_files\quant_S16.txt	Csa10g008100.2	AT4G34110.1	| poly(A) binding protein 2 | Chr4:16336732-16339892 FORWARD LENGTH=629 | 201606
1929	S21	5D	4	Chr10	2978450	2982754	circular_RNA/13	Chr10: 2978450-2982754	0	-	2978450	2978450	0,0,0	8	90,78,657,119,181,156,171,138	0,172,337,1194,3218,3485,3744,4166	13	circRNA	Csa10g008100	Csa10g008100.1	18,17,16,15,14,13,12,11	Chr10:2978033-2978450|Chr10:2982754-2983170	1.32356	136.021	0.00980334	Q:\Shared drives\Sederoff Lab\Camelina circRNA Sequencing\CLEAR\CLEAR_output_files\quant_files\quant_s21.txt	Csa10g008100.2	AT4G34110.1	| poly(A) binding protein 2 | Chr4:16336732-16339892 FORWARD LENGTH=629 | 201606
4251	S21	5D	4	Chr10	2978450	2982754	circular_RNA/13	Chr10: 2978450-2982754	0	-	2978450	2978450	0,0,0	8	90,78,657,119,181,156,171,138	0,172,337,1194,3218,3485,3744,4166	13	circRNA	Csa10g008100	Csa10g008100.1	18,17,16,15,14,13,12,11	Chr10:2978033-2978450|Chr10:2982754-2983170	1.32356	136.021	0.00980334	Q:\Shared drives\Sederoff Lab\Camelina circRNA Sequencing\CLEAR\CLEAR_output_files\quant_files\quant_s21.txt	Csa10g008100.2	AT4G34110.1	| poly(A) binding protein 2 | Chr4:16336732-16339892 FORWARD LENGTH=629 | 201606
281	S15	5L	2	Chr10	2978450	2982754	circular_RNA/12	Chr10: 2978450-2982754	0	-	2978450	2978450	0,0,0	8	90,78,657,119,181,156,171,138	0,172,337,1194,3218,3485,3744,4166	12	circRNA	Csa10g008100	Csa10g008100.1	18,17,16,15,14,13,12,11	Chr10:2978033-2978450|Chr10:2982754-2983170	0.911895	53.9063	0.0170986	Q:\Shared drives\Sederoff Lab\Camelina circRNA Sequencing\CLEAR\CLEAR_output_files\quant_files\quant_S15.txt	Csa10g008100.2	AT4G34110.1	| poly(A) binding protein 2 | Chr4:16336732-16339892 FORWARD LENGTH=629 | 201606
2282	S23	7L	2	Chr10	2978450	2982754	circular_RNA/12	Chr10: 2978450-2982754	0	-	2978450	2978450	0,0,0	8	90,78,657,119,181,156,171,138	0,172,337,1194,3218,3485,3744,4166	12	circRNA	Csa10g008100	Csa10g008100.1	18,17,16,15,14,13,12,11	Chr10:2978033-2978450|Chr10:2982754-2983170	1.00402	64.4414	0.0157331	Q:\Shared drives\Sederoff Lab\Camelina circRNA Sequencing\CLEAR\CLEAR_output_files\quant_files\quant_s23.txt	Csa10g008100.2	AT4G34110.1	| poly(A) binding protein 2 | Chr4:16336732-16339892 FORWARD LENGTH=629 | 201606
46	S14	5L	1	Chr10	2978450	2982754	circular_RNA/10	Chr10: 2978450-2982754	0	-	2978450	2978450	0,0,0	8	90,78,657,119,181,156,171,138	0,172,337,1194,3218,3485,3744,4166	10	circRNA	Csa10g008100	Csa10g008100.1	18,17,16,15,14,13,12,11	Chr10:2978033-2978450|Chr10:2982754-2983170	0.880176	60.9522	0.0146021	Q:\Shared drives\Sederoff Lab\Camelina circRNA Sequencing\CLEAR\CLEAR_output_files\quant_files\quant_s14.txt	Csa10g008100.2	AT4G34110.1	| poly(A) binding protein 2 | Chr4:16336732-16339892 FORWARD LENGTH=629 | 201606
2532	S24	7L	3	Chr10	2978450	2982754	circular_RNA/10	Chr10: 2978450-2982754	0	-	2978450	2978450	0,0,0	8	90,78,657,119,181,156,171,138	0,172,337,1194,3218,3485,3744,4166	10	circRNA	Csa10g008100	Csa10g008100.1	18,17,16,15,14,13,12,11	Chr10:2978033-2978450|Chr10:2982754-2983170	0.654567	54.8527	0.0121133	Q:\Shared drives\Sederoff Lab\Camelina circRNA Sequencing\CLEAR\CLEAR_output_files\quant_files\quant_S24.txt	Csa10g008100.2	AT4G34110.1	| poly(A) binding protein 2 | Chr4:16336732-16339892 FORWARD LENGTH=629 | 201606
4926	S25	7L	4	Chr10	2978450	2982754	circular_RNA/10	Chr10: 2978450-2982754	0	-	2978450	2978450	0,0,0	8	90,78,657,119,181,156,171,138	0,172,337,1194,3218,3485,3744,4166	10	circRNA	Csa10g008100	Csa10g008100.1	18,17,16,15,14,13,12,11	Chr10:2978033-2978450|Chr10:2982754-2983170	0.58533	63.062	0.0094389	Q:\Shared drives\Sederoff Lab\Camelina circRNA Sequencing\CLEAR\CLEAR_output_files\quant_files\quant_S25.txt	Csa10g008100	AT4G34110.1	| poly(A) binding protein 2 | Chr4:16336732-16339892 FORWARD LENGTH=629 | 201606
1146	S19	5D	2	Chr10	2978787	2983420	circular_RNA/1	Chr10: 2978787-2983420	0	-	2978787	2978787	0,0,0	8	657,119,181,156,171,138,90,78	0,857,2881,3148,3407,3829,4383,4555	1	circRNA	Csa10g008100	Csa10g008100.1	16,15,14,13,12,11,10,9	Chr10:2978700-2978787|Chr10:2983420-2983505	0.0900687	128.888	0.000776338	Q:\Shared drives\Sederoff Lab\Camelina circRNA Sequencing\CLEAR\CLEAR_output_files\quant_files\quant_S19.txt	Csa10g008100.2	AT4G34110.1	| poly(A) binding protein 2 | Chr4:16336732-16339892 FORWARD LENGTH=629 | 201606
2871	S26	7D	1	Chr10	2978787	2983420	circular_RNA/1	Chr10: 2978787-2983420	0	-	2978787	2978787	0,0,0	8	657,119,181,156,171,138,90,78	0,857,2881,3148,3407,3829,4383,4555	1	circRNA	Csa10g008100	Csa10g008100.1	16,15,14,13,12,11,10,9	Chr10:2978700-2978787|Chr10:2983420-2983505	0.0792095	122.505	0.000728149	Q:\Shared drives\Sederoff Lab\Camelina circRNA Sequencing\CLEAR\CLEAR_output_files\quant_files\quant_S26.txt	Csa10g008100.2	AT4G34110.1	| poly(A) binding protein 2 | Chr4:16336732-16339892 FORWARD LENGTH=629 | 201606
3743	S28	7D	3	Chr10	2978787	2983420	circular_RNA/1	Chr10: 2978787-2983420	0	-	2978787	2978787	0,0,0	8	657,119,181,156,171,138,90,78	0,857,2881,3148,3407,3829,4383,4555	1	circRNA	Csa10g008100	Csa10g008100.1	16,15,14,13,12,11,10,9	Chr10:2978700-2978787|Chr10:2983420-2983505	0.0784767	112.41	0.000787019	Q:\Shared drives\Sederoff Lab\Camelina circRNA Sequencing\CLEAR\CLEAR_output_files\quant_files\quant_S28.txt	Csa10g008100.2	AT4G34110.1	| poly(A) binding protein 2 | Chr4:16336732-16339892 FORWARD LENGTH=629 | 201606
4927	S25	7L	4	Chr10	2978787	2983420	circular_RNA/1	Chr10: 2978787-2983420	0	-	2978787	2978787	0,0,0	8	657,119,181,156,171,138,90,78	0,857,2881,3148,3407,3829,4383,4555	1	circRNA	Csa10g008100	Csa10g008100.1	16,15,14,13,12,11,10,9	Chr10:2978700-2978787|Chr10:2983420-2983505	0.058533	63.062	0.00108658	Q:\Shared drives\Sederoff Lab\Camelina circRNA Sequencing\CLEAR\CLEAR_output_files\quant_files\quant_S25.txt	Csa10g008100	AT4G34110.1	| poly(A) binding protein 2 | Chr4:16336732-16339892 FORWARD LENGTH=629 | 201606
5323	S29	7D	4	Chr10	2978787	2983420	circular_RNA/1	Chr10: 2978787-2983420	0	-	2978787	2978787	0,0,0	8	657,119,181,156,171,138,90,78	0,857,2881,3148,3407,3829,4383,4555	1	circRNA	Csa10g008100	Csa10g008100.1	16,15,14,13,12,11,10,9	Chr10:2978700-2978787|Chr10:2983420-2983505	0.0719281	114.582	0.000714958	Q:\Shared drives\Sederoff Lab\Camelina circRNA Sequencing\CLEAR\CLEAR_output_files\quant_files\quant_s29.txt	Csa10g008100	AT4G34110.1	| poly(A) binding protein 2 | Chr4:16336732-16339892 FORWARD LENGTH=629 | 201606
2872	S26	7D	1	Chr10	2978787	2984105	circular_RNA/5	Chr10: 2978787-2984105	0	-	2978787	2978787	0,0,0	11	657,119,181,156,171,138,90,78,233,16,78	0,857,2881,3148,3407,3829,4383,4555,4718,5142,5240	5	circRNA	Csa10g008100	Csa10g008100.1	16,15,14,13,12,11,10,9,8,7,6	Chr10:2978700-2978787|Chr10:2984105-2984190	0.396047	122.505	0.00331426	Q:\Shared drives\Sederoff Lab\Camelina circRNA Sequencing\CLEAR\CLEAR_output_files\quant_files\quant_S26.txt	Csa10g008100.2	AT4G34110.1	| poly(A) binding protein 2 | Chr4:16336732-16339892 FORWARD LENGTH=629 | 201606
3295	S27	7D	2	Chr10	2978787	2984105	circular_RNA/4	Chr10: 2978787-2984105	0	-	2978787	2978787	0,0,0	11	657,119,181,156,171,138,90,78,233,16,78	0,857,2881,3148,3407,3829,4383,4555,4718,5142,5240	4	circRNA	Csa10g008100	Csa10g008100.1	16,15,14,13,12,11,10,9,8,7,6	Chr10:2978700-2978787|Chr10:2984105-2984190	0.310241	139.608	0.00229369	Q:\Shared drives\Sederoff Lab\Camelina circRNA Sequencing\CLEAR\CLEAR_output_files\quant_files\quant_S27.txt	Csa10g008100.2	AT4G34110.1	| poly(A) binding protein 2 | Chr4:16336732-16339892 FORWARD LENGTH=629 | 201606
1930	S21	5D	4	Chr10	2978787	2984105	circular_RNA/2	Chr10: 2978787-2984105	0	-	2978787	2978787	0,0,0	11	657,119,181,156,171,138,90,78,233,16,78	0,857,2881,3148,3407,3829,4383,4555,4718,5142,5240	2	circRNA	Csa10g008100	Csa10g008100.1	16,15,14,13,12,11,10,9,8,7,6	Chr10:2978700-2978787|Chr10:2984105-2984190	0.203624	136.021	0.00157041	Q:\Shared drives\Sederoff Lab\Camelina circRNA Sequencing\CLEAR\CLEAR_output_files\quant_files\quant_s21.txt	Csa10g008100.2	AT4G34110.1	| poly(A) binding protein 2 | Chr4:16336732-16339892 FORWARD LENGTH=629 | 201606
4252	S21	5D	4	Chr10	2978787	2984105	circular_RNA/2	Chr10: 2978787-2984105	0	-	2978787	2978787	0,0,0	11	657,119,181,156,171,138,90,78,233,16,78	0,857,2881,3148,3407,3829,4383,4555,4718,5142,5240	2	circRNA	Csa10g008100	Csa10g008100.1	16,15,14,13,12,11,10,9,8,7,6	Chr10:2978700-2978787|Chr10:2984105-2984190	0.203624	136.021	0.00157041	Q:\Shared drives\Sederoff Lab\Camelina circRNA Sequencing\CLEAR\CLEAR_output_files\quant_files\quant_s21.txt	Csa10g008100.2	AT4G34110.1	| poly(A) binding protein 2 | Chr4:16336732-16339892 FORWARD LENGTH=629 | 201606
282	S15	5L	2	Chr10	2978787	2984105	circular_RNA/1	Chr10: 2978787-2984105	0	-	2978787	2978787	0,0,0	11	657,119,181,156,171,138,90,78,233,16,78	0,857,2881,3148,3407,3829,4383,4555,4718,5142,5240	1	circRNA	Csa10g008100	Csa10g008100.1	16,15,14,13,12,11,10,9,8,7,6	Chr10:2978700-2978787|Chr10:2984105-2984190	0.0759912	53.9063	0.0015949	Q:\Shared drives\Sederoff Lab\Camelina circRNA Sequencing\CLEAR\CLEAR_output_files\quant_files\quant_S15.txt	Csa10g008100.2	AT4G34110.1	| poly(A) binding protein 2 | Chr4:16336732-16339892 FORWARD LENGTH=629 | 201606
1147	S19	5D	2	Chr10	2978787	2984105	circular_RNA/1	Chr10: 2978787-2984105	0	-	2978787	2978787	0,0,0	11	657,119,181,156,171,138,90,78,233,16,78	0,857,2881,3148,3407,3829,4383,4555,4718,5142,5240	1	circRNA	Csa10g008100	Csa10g008100.1	16,15,14,13,12,11,10,9,8,7,6	Chr10:2978700-2978787|Chr10:2984105-2984190	0.0900687	128.888	0.000776338	Q:\Shared drives\Sederoff Lab\Camelina circRNA Sequencing\CLEAR\CLEAR_output_files\quant_files\quant_S19.txt	Csa10g008100.2	AT4G34110.1	| poly(A) binding protein 2 | Chr4:16336732-16339892 FORWARD LENGTH=629 | 201606
1524	S20	5D	3	Chr10	2978787	2984105	circular_RNA/1	Chr10: 2978787-2984105	0	-	2978787	2978787	0,0,0	11	657,119,181,156,171,138,90,78,233,16,78	0,857,2881,3148,3407,3829,4383,4555,4718,5142,5240	1	circRNA	Csa10g008100	Csa10g008100.1	16,15,14,13,12,11,10,9,8,7,6	Chr10:2978700-2978787|Chr10:2984105-2984190	0.0805655	133.014	0.000680823	Q:\Shared drives\Sederoff Lab\Camelina circRNA Sequencing\CLEAR\CLEAR_output_files\quant_files\quant_S20.txt	Csa10g008100.2	AT4G34110.1	| poly(A) binding protein 2 | Chr4:16336732-16339892 FORWARD LENGTH=629 | 201606
2283	S23	7L	2	Chr10	2978787	2984105	circular_RNA/1	Chr10: 2978787-2984105	0	-	2978787	2978787	0,0,0	11	657,119,181,156,171,138,90,78,233,16,78	0,857,2881,3148,3407,3829,4383,4555,4718,5142,5240	1	circRNA	Csa10g008100	Csa10g008100.1	16,15,14,13,12,11,10,9,8,7,6	Chr10:2978700-2978787|Chr10:2984105-2984190	0.0836683	64.4414	0.00145332	Q:\Shared drives\Sederoff Lab\Camelina circRNA Sequencing\CLEAR\CLEAR_output_files\quant_files\quant_s23.txt	Csa10g008100.2	AT4G34110.1	| poly(A) binding protein 2 | Chr4:16336732-16339892 FORWARD LENGTH=629 | 201606
2533	S24	7L	3	Chr10	2978787	2984105	circular_RNA/1	Chr10: 2978787-2984105	0	-	2978787	2978787	0,0,0	11	657,119,181,156,171,138,90,78,233,16,78	0,857,2881,3148,3407,3829,4383,4555,4718,5142,5240	1	circRNA	Csa10g008100	Csa10g008100.1	16,15,14,13,12,11,10,9,8,7,6	Chr10:2978700-2978787|Chr10:2984105-2984190	0.0654567	54.8527	0.00137537	Q:\Shared drives\Sederoff Lab\Camelina circRNA Sequencing\CLEAR\CLEAR_output_files\quant_files\quant_S24.txt	Csa10g008100.2	AT4G34110.1	| poly(A) binding protein 2 | Chr4:16336732-16339892 FORWARD LENGTH=629 | 201606
3744	S28	7D	3	Chr10	2978787	2984105	circular_RNA/1	Chr10: 2978787-2984105	0	-	2978787	2978787	0,0,0	11	657,119,181,156,171,138,90,78,233,16,78	0,857,2881,3148,3407,3829,4383,4555,4718,5142,5240	1	circRNA	Csa10g008100	Csa10g008100.1	16,15,14,13,12,11,10,9,8,7,6	Chr10:2978700-2978787|Chr10:2984105-2984190	0.0784767	112.41	0.000787019	Q:\Shared drives\Sederoff Lab\Camelina circRNA Sequencing\CLEAR\CLEAR_output_files\quant_files\quant_S28.txt	Csa10g008100.2	AT4G34110.1	| poly(A) binding protein 2 | Chr4:16336732-16339892 FORWARD LENGTH=629 | 201606
5324	S29	7D	4	Chr10	2978787	2984105	circular_RNA/1	Chr10: 2978787-2984105	0	-	2978787	2978787	0,0,0	11	657,119,181,156,171,138,90,78,233,16,78	0,857,2881,3148,3407,3829,4383,4555,4718,5142,5240	1	circRNA	Csa10g008100	Csa10g008100.1	16,15,14,13,12,11,10,9,8,7,6	Chr10:2978700-2978787|Chr10:2984105-2984190	0.0719281	114.582	0.000714958	Q:\Shared drives\Sederoff Lab\Camelina circRNA Sequencing\CLEAR\CLEAR_output_files\quant_files\quant_s29.txt	Csa10g008100	AT4G34110.1	| poly(A) binding protein 2 | Chr4:16336732-16339892 FORWARD LENGTH=629 | 201606
3745	S28	7D	3	Chr10	2983505	2984105	circular_RNA/2	Chr10: 2983505-2984105	0	-	2983505	2983505	0,0,0	3	233,16,78	0,424,522	2	circRNA	Csa10g008100	Csa10g008100.1	8,7,6	Chr10:2983420-2983505|Chr10:2984105-2984190	0.156953	112.41	0.00148509	Q:\Shared drives\Sederoff Lab\Camelina circRNA Sequencing\CLEAR\CLEAR_output_files\quant_files\quant_S28.txt	Csa10g008100.2	AT4G34110.1	| poly(A) binding protein 2 | Chr4:16336732-16339892 FORWARD LENGTH=629 | 201606
802	S18	5D	1	Chr10	2983505	2984105	circular_RNA/1	Chr10: 2983505-2984105	0	-	2983505	2983505	0,0,0	3	233,16,78	0,424,522	1	circRNA	Csa10g008100	Csa10g008100.1	8,7,6	Chr10:2983420-2983505|Chr10:2984105-2984190	0.0822991	136.896	0.000674177	Q:\Shared drives\Sederoff Lab\Camelina circRNA Sequencing\CLEAR\CLEAR_output_files\quant_files\quant_S18.txt	Csa10g008100.2	AT4G34110.1	| poly(A) binding protein 2 | Chr4:16336732-16339892 FORWARD LENGTH=629 | 201606
4625	S22	7L	1	Chr10	2983505	2984105	circular_RNA/1	Chr10: 2983505-2984105	0	-	2983505	2983505	0,0,0	3	233,16,78	0,424,522	1	circRNA	Csa10g008100	Csa10g008100.1	8,7,6	Chr10:2983420-2983505|Chr10:2984105-2984190	0.0711971	58.0399	0.00139875	Q:\Shared drives\Sederoff Lab\Camelina circRNA Sequencing\CLEAR\CLEAR_output_files\quant_files\quant_s22.txt	Csa10g008100	AT4G34110.1	| poly(A) binding protein 2 | Chr4:16336732-16339892 FORWARD LENGTH=629 | 201606
2284	S23	7L	2	Chr10	3015599	3016010	circular_RNA/2	Chr10: 3015599-3016010	0	-	3015599	3015599	0,0,0	2	147144	0,267	2	circRNA	Csa10g008160	Csa10g008160.1	5,4	Chr10:3015467-3015599|Chr10:3016010-3016095	0.167337	1.79887	0.0980373	Q:\Shared drives\Sederoff Lab\Camelina circRNA Sequencing\CLEAR\CLEAR_output_files\quant_files\quant_s23.txt	Csa10g008160.1	AT4G34060.3	| demeter-like protein 3 | Chr4:16313411-16319254 FORWARD LENGTH=1105 | 201606
4626	S22	7L	1	Chr10	3015599	3016010	circular_RNA/2	Chr10: 3015599-3016010	0	-	3015599	3015599	0,0,0	2	147144	0,267	2	circRNA	Csa10g008160	Csa10g008160.1	5,4	Chr10:3015467-3015599|Chr10:3016010-3016095	0.142394	1.98284	0.0764709	Q:\Shared drives\Sederoff Lab\Camelina circRNA Sequencing\CLEAR\CLEAR_output_files\quant_files\quant_s22.txt	Csa10g008160	AT4G34060.3	| demeter-like protein 3 | Chr4:16313411-16319254 FORWARD LENGTH=1105 | 201606
4627	S22	7L	1	Chr10	3032572	3032766	circular_RNA/1	Chr10: 3032572-3032766	0	+	3032572	3032572	0,0,0	1	194	0	1	ciRNA	Csa10g008200	Csa10g008200.1	6	Chr10:3032572-3032808	0.0711971	1.66805	0.0483879	Q:\Shared drives\Sederoff Lab\Camelina circRNA Sequencing\CLEAR\CLEAR_output_files\quant_files\quant_s22.txt	Csa10g008200	AT4G34020.1	| Class I glutamine amidotransferase-like superfamily protein | Chr4:16298553-16300897 REVERSE LENGTH=472 | 201606
4628	S22	7L	1	Chr10	3351017	3351674	circular_RNA/2	Chr10: 3351017-3351674	0	+	3351017	3351017	0,0,0	2	279270	0,387	2	circRNA	Csa10g008940	Csa10g008940.1	2,3	Chr10:3350713-3351017|Chr10:3351674-3351769	0.142394	3.39966	0.0446948	Q:\Shared drives\Sederoff Lab\Camelina circRNA Sequencing\CLEAR\CLEAR_output_files\quant_files\quant_s22.txt	Csa10g008940	AT4G33270.1	| Transducin family protein / WD-40 repeat family protein | Chr4:16044545-16046590 REVERSE LENGTH=457 | 201606
4629	S22	7L	1	Chr10	3351017	3352351	circular_RNA/2	Chr10: 3351017-3352351	0	+	3351017	3351017	0,0,0	3	279270582	0,387,752	2	circRNA	Csa10g008940	Csa10g008940.1	2,3,4	Chr10:3350713-3351017|Chr10:3352351-3352453	0.142394	3.39966	0.0446948	Q:\Shared drives\Sederoff Lab\Camelina circRNA Sequencing\CLEAR\CLEAR_output_files\quant_files\quant_s22.txt	Csa10g008940	AT4G33270.1	| Transducin family protein / WD-40 repeat family protein | Chr4:16044545-16046590 REVERSE LENGTH=457 | 201606
3296	S27	7D	2	Chr10	3351017	3352351	circular_RNA/1	Chr10: 3351017-3352351	0	+	3351017	3351017	0,0,0	3	279270582	0,387,752	1	circRNA	Csa10g008940	Csa10g008940.1	2,3,4	Chr10:3350713-3351017|Chr10:3352351-3352453	0.0775602	0.794992	0.108772	Q:\Shared drives\Sederoff Lab\Camelina circRNA Sequencing\CLEAR\CLEAR_output_files\quant_files\quant_S27.txt	Csa10g008940.1	AT4G33270.1	| Transducin family protein / WD-40 repeat family protein | Chr4:16044545-16046590 REVERSE LENGTH=457 | 201606
803	S18	5D	1	Chr10	3413808	3415042	circular_RNA/1	Chr10: 3413808-3415042	0	+	3413808	3413808	0,0,0	2	206120	0,1114	1	circRNA	Csa10g009040	Csa10g009040.2	13,14	Chr10:3413547-3413808|Chr10:3415042-3415111	0.0822991	2.97923	0.0308772	Q:\Shared drives\Sederoff Lab\Camelina circRNA Sequencing\CLEAR\CLEAR_output_files\quant_files\quant_S18.txt	Csa10g009040.2	AT4G33200.1	| myosin | Chr4:16002768-16014792 REVERSE LENGTH=1522 | 201606
5325	S29	7D	4	Chr10	3415289	3416637	circular_RNA/1	Chr10: 3415289-3416637	0	+	3415289	3415289	0,0,0	3	222140100	0,1016,1248	1	circRNA	Csa10g009040	Csa10g009040.2	16,17,18	Chr10:3415210-3415289|Chr10:3416637-3416915	0.0719281	3.54126	0.0230701	Q:\Shared drives\Sederoff Lab\Camelina circRNA Sequencing\CLEAR\CLEAR_output_files\quant_files\quant_s29.txt	Csa10g009040	AT4G33200.1	| myosin | Chr4:16002768-16014792 REVERSE LENGTH=1522 | 201606
2873	S26	7D	1	Chr10	3434611	3435181	circular_RNA/2	Chr10: 3434611-3435181	0	+	3434611	3434611	0,0,0	3	76,172,97	0,215,473	2	circRNA	Csa10g009080	Csa10g009080.1	8,9,10	Chr10:3434530-3434611|Chr10:3435181-3435265	0.158419	43.1163	0.00390524	Q:\Shared drives\Sederoff Lab\Camelina circRNA Sequencing\CLEAR\CLEAR_output_files\quant_files\quant_S26.txt	Csa10g009080.1	AT4G33150.4	| lysine-ketoglutarate reductase/saccharopine dehydrogenase bifunctional enzyme | Chr4:15985479-15991069 REVERSE LENGTH=1064 | 201606
1148	S19	5D	2	Chr10	3473084	3474428	circular_RNA/1	Chr10: 3473084-3474428	0	+	3473084	3473084	0,0,0	5	117114183304122	0,279,522,831,1222	1	circRNA	Csa10g009170	Csa10g009170.1	8,9,10,11,12	Chr10:3473002-3473084|Chr10:3474428-3474513	0.0900687	3.77229	0.0264572	Q:\Shared drives\Sederoff Lab\Camelina circRNA Sequencing\CLEAR\CLEAR_output_files\quant_files\quant_S19.txt	Csa10g009170.1	AT4G33090.1	| aminopeptidase M1 | Chr4:15965915-15970418 REVERSE LENGTH=879 | 201606
4630	S22	7L	1	Chr10	3479967	3480834	circular_RNA/1	Chr10: 3479967-3480834	0	-	3479967	3479967	0,0,0	3	85,80,244	0,277,623	1	circRNA	Csa10g009180	Csa10g009180.1	7,6,5	Chr10:3479391-3479967|Chr10:3480834-3480930	0.0711971	3.30473	0.0244958	Q:\Shared drives\Sederoff Lab\Camelina circRNA Sequencing\CLEAR\CLEAR_output_files\quant_files\quant_s22.txt	Csa10g009180	AT4G33080.1	| AGC (cAMP-dependent%2C cGMP-dependent and protein kinase C) kinase family protein | Chr4:15960146-15964296 FORWARD LENGTH=519 | 201606
1525	S20	5D	3	Chr10	3530591	3531698	circular_RNA/1	Chr10: 3530591-3531698	0	-	3530591	3530591	0,0,0	6	81,53,109,60,83,175	0,157,289,476,704,932	1	circRNA	Csa10g009270	Csa10g009270.1	7,6,5,4,3,2	Chr10:3530469-3530591|Chr10:3531698-3531781	0.0805655	0.332333	0.264554	Q:\Shared drives\Sederoff Lab\Camelina circRNA Sequencing\CLEAR\CLEAR_output_files\quant_files\quant_S20.txt	Csa10g009270.1	AT4G33000.5	| calcineurin B-like protein 10 | Chr4:15924821-15926228 FORWARD LENGTH=214 | 201606
1931	S21	5D	4	Chr10	3530591	3531698	circular_RNA/1	Chr10: 3530591-3531698	0	-	3530591	3530591	0,0,0	6	81,53,109,60,83,175	0,157,289,476,704,932	1	circRNA	Csa10g009270	Csa10g009270.1	7,6,5,4,3,2	Chr10:3530469-3530591|Chr10:3531698-3531781	0.101812	0.687232	0.160366	Q:\Shared drives\Sederoff Lab\Camelina circRNA Sequencing\CLEAR\CLEAR_output_files\quant_files\quant_s21.txt	Csa10g009270.1	AT4G33000.5	| calcineurin B-like protein 10 | Chr4:15924821-15926228 FORWARD LENGTH=214 | 201606
2534	S24	7L	3	Chr10	3530591	3531698	circular_RNA/1	Chr10: 3530591-3531698	0	-	3530591	3530591	0,0,0	6	81,53,109,60,83,175	0,157,289,476,704,932	1	circRNA	Csa10g009270	Csa10g009270.1	7,6,5,4,3,2	Chr10:3530469-3530591|Chr10:3531698-3531781	0.0654567	0.335465	0.21842	Q:\Shared drives\Sederoff Lab\Camelina circRNA Sequencing\CLEAR\CLEAR_output_files\quant_files\quant_S24.txt	Csa10g009270.1	AT4G33000.5	| calcineurin B-like protein 10 | Chr4:15924821-15926228 FORWARD LENGTH=214 | 201606
4253	S21	5D	4	Chr10	3530591	3531698	circular_RNA/1	Chr10: 3530591-3531698	0	-	3530591	3530591	0,0,0	6	81,53,109,60,83,175	0,157,289,476,704,932	1	circRNA	Csa10g009270	Csa10g009270.1	7,6,5,4,3,2	Chr10:3530469-3530591|Chr10:3531698-3531781	0.101812	0.687232	0.160366	Q:\Shared drives\Sederoff Lab\Camelina circRNA Sequencing\CLEAR\CLEAR_output_files\quant_files\quant_s21.txt	Csa10g009270.1	AT4G33000.5	| calcineurin B-like protein 10 | Chr4:15924821-15926228 FORWARD LENGTH=214 | 201606
2874	S26	7D	1	Chr10	3927159	3927426	circular_RNA/2	Chr10: 3927159-3927426	0	+	3927159	3927159	0,0,0	1	267	0	2	circRNA	Csa10g010050	Csa10g010050.1	6	Chr10:3926971-3927159|Chr10:3927426-3927716	0.158419	24.6707	0.00682391	Q:\Shared drives\Sederoff Lab\Camelina circRNA Sequencing\CLEAR\CLEAR_output_files\quant_files\quant_S26.txt	Csa10g010050.1	AT4G32410.1	| cellulose synthase 1 | Chr4:15641009-15646388 REVERSE LENGTH=1081 | 201606
2285	S23	7L	2	Chr10	4042672	4043571	circular_RNA/1	Chr10: 4042672-4043571	0	+	4042672	4042672	0,0,0	5	209,45,49,83,117	0,320,459,619,782	1	circRNA	Csa10g010290	Csa10g010290.1	11,12,13,14,15	Chr10:4041775-4042672|Chr10:4043571-4043638	0.0836683	2.27426	0.041006	Q:\Shared drives\Sederoff Lab\Camelina circRNA Sequencing\CLEAR\CLEAR_output_files\quant_files\quant_s23.txt	Csa10g010290.1	AT4G32180.1	| pantothenate kinase 2 | Chr4:15537724-15543715 REVERSE LENGTH=901 | 201606
4631	S22	7L	1	Chr10	4145012	4145462	circular_RNA/2	Chr10: 4145012-4145462	0	-	4145012	4145012	0,0,0	1	450	0	2	circRNA	Csa10g010580	Csa10g010580.1	2	Chr10:4144757-4145012|Chr10:4145462-4145954	0.142394	0.0355986	3.34208	Q:\Shared drives\Sederoff Lab\Camelina circRNA Sequencing\CLEAR\CLEAR_output_files\quant_files\quant_s22.txt	Csa10g010580	AT4G31910.1	| HXXXD-type acyl-transferase family protein | Chr4:15441125-15443696 FORWARD LENGTH=458 | 201606
1526	S20	5D	3	Chr10	4365345	4369233	circular_RNA/1	Chr10: 4365345-4369233	0	-	4365345	4365345	0,0,0	1	3888	0	1	circRNA	Csa10g010950	Csa10g010950.1	5	Chr10:4365208-4365345|Chr10:4369233-4369370	0.0805655	1.53746	0.0585253	Q:\Shared drives\Sederoff Lab\Camelina circRNA Sequencing\CLEAR\CLEAR_output_files\quant_files\quant_S20.txt	Csa10g010950.1	AT4G31570.2	| nucleoporin | Chr4:15297061-15306036 FORWARD LENGTH=2723 | 201606
47	S14	5L	1	Chr10	4477417	4478029	circular_RNA/1	Chr10: 4477417-4478029	0	-	4477417	4477417	0,0,0	4	156,63,63,54	0,259,412,558	1	circRNA	Csa10g011200	Csa10g011200.1	10,9,8,7	Chr10:4477316-4477417|Chr10:4478029-4478168	0.0880176	17.6538	0.00554906	Q:\Shared drives\Sederoff Lab\Camelina circRNA Sequencing\CLEAR\CLEAR_output_files\quant_files\quant_s14.txt	Csa10g011200.1	AT4G31340.1	| myosin heavy chain-like protein | Chr4:15205662-15208950 FORWARD LENGTH=437 | 201606
3746	S28	7D	3	Chr10	4558703	4558937	circular_RNA/1	Chr10: 4558703-4558937	0	-	4558703	4558703	0,0,0	1	234	0	1	circRNA	Csa10g011390	Csa10g011390.1	2	Chr10:4558360-4558703|Chr10:4558937-4559026	0.0784767	1.0202	0.0858833	Q:\Shared drives\Sederoff Lab\Camelina circRNA Sequencing\CLEAR\CLEAR_output_files\quant_files\quant_S28.txt	Csa10g011390.1	AT4G31115.1	| DUF1997 family protein%2C putative (DUF1997) | Chr4:15130243-15131847 FORWARD LENGTH=250 | 201606
1932	S21	5D	4	Chr10	4752466	4754156	circular_RNA/1	Chr10: 4752466-4754156	0	+	4752466	4752466	0,0,0	6	200,72,96,144,98,88	0,647,925,1161,1402,1602	1	circRNA	Csa10g011810	Csa10g011810.1	2,3,4,5,6,7	Chr10:4752381-4752466|Chr10:4754156-4754234	0.101812	4.38924	0.0254163	Q:\Shared drives\Sederoff Lab\Camelina circRNA Sequencing\CLEAR\CLEAR_output_files\quant_files\quant_s21.txt	Csa10g011810.1	AT2G24050.1	| MIF4G domain-containing protein / MA3 domain-containing protein | Chr2:10225500-10228456 REVERSE LENGTH=747 | 201606
4254	S21	5D	4	Chr10	4752466	4754156	circular_RNA/1	Chr10: 4752466-4754156	0	+	4752466	4752466	0,0,0	6	200,72,96,144,98,88	0,647,925,1161,1402,1602	1	circRNA	Csa10g011810	Csa10g011810.1	2,3,4,5,6,7	Chr10:4752381-4752466|Chr10:4754156-4754234	0.101812	4.38924	0.0254163	Q:\Shared drives\Sederoff Lab\Camelina circRNA Sequencing\CLEAR\CLEAR_output_files\quant_files\quant_s21.txt	Csa10g011810.1	AT2G24050.1	| MIF4G domain-containing protein / MA3 domain-containing protein | Chr2:10225500-10228456 REVERSE LENGTH=747 | 201606
543	S16	5L	3	Chr10	4830647	4831315	circular_RNA/1	Chr10: 4830647-4831315	0	+	4830647	4830647	0,0,0	4	72,60,101,132	0,170,332,536	1	circRNA	Csa10g012010	Csa10g012010.1	5,6,7,8	Chr10:4830535-4830647|Chr10:4831315-4831394	0.0780782	2.44385	0.0358939	Q:\Shared drives\Sederoff Lab\Camelina circRNA Sequencing\CLEAR\CLEAR_output_files\quant_files\quant_S16.txt	Csa10g012010.1	AT4G30520.1	| Leucine-rich repeat protein kinase family protein | Chr4:14908193-14911040 REVERSE LENGTH=648 | 201606
1527	S20	5D	3	Chr10	5057466	5057831	circular_RNA/1	Chr10: 5057466-5057831	0	+	5057466	5057466	0,0,0	1	365	0	1	circRNA	Csa10g012310	Csa10g012310.1	14	Chr10:5057368-5057466|Chr10:5057831-5057922	0.0805655	40.2482	0.00224961	Q:\Shared drives\Sederoff Lab\Camelina circRNA Sequencing\CLEAR\CLEAR_output_files\quant_files\quant_S20.txt	Csa10g012310.1	AT4G30190.1	| H[+]-ATPase 2 | Chr4:14770820-14775920 REVERSE LENGTH=948 | 201606
2875	S26	7D	1	Chr10	5065926	5066252	circular_RNA/1	Chr10: 5065926-5066252	0	-	5065926	5065926	0,0,0	1	326	0	1	ciRNA	Csa10g012330	Csa10g012330.1	2	Chr10:5065890-5066252	0.0792095	32.1854	0.00277087	Q:\Shared drives\Sederoff Lab\Camelina circRNA Sequencing\CLEAR\CLEAR_output_files\quant_files\quant_S26.txt	Csa10g012330.1	AT4G30170.1	| Peroxidase family protein | Chr4:14762922-14764482 FORWARD LENGTH=325 | 201606
5326	S29	7D	4	Chr10	5384131	5384904	circular_RNA/1	Chr10: 5384131-5384904	0	-	5384131	5384131	0,0,0	4	88,143,64,156	0,221,460,617	1	circRNA	Csa10g012990	Csa10g012990.1	6,5,4,3	Chr10:5384022-5384131|Chr10:5384904-5385030	0.0719281	5.9071	0.013846	Q:\Shared drives\Sederoff Lab\Camelina circRNA Sequencing\CLEAR\CLEAR_output_files\quant_files\quant_s29.txt	Csa10g012990	AT4G29510.1	| arginine methyltransferase 11 | Chr4:14491739-14493752 FORWARD LENGTH=390 | 201606
3747	S28	7D	3	Chr10	5596719	5597101	circular_RNA/1	Chr10: 5596719-5597101	0	-	5596719	5596719	0,0,0	1	382	0	1	circRNA	Csa10g013480	Csa10g013480.1	2	Chr10:5596407-5596719|Chr10:5597101-5597344	0.0784767	6.83868	0.0129188	Q:\Shared drives\Sederoff Lab\Camelina circRNA Sequencing\CLEAR\CLEAR_output_files\quant_files\quant_S28.txt	Csa10g013480.1	AT4G29100.1	| basic helix-loop-helix (bHLH) DNA-binding superfamily protein | Chr4:14341140-14344575 FORWARD LENGTH=407 | 201606
5327	S29	7D	4	Chr10	5627054	5627347	circular_RNA/1	Chr10: 5627054-5627347	0	-	5627054	5627054	0,0,0	1	293	0	1	circRNA	Csa10g013520	Csa10g013520.1	4	Chr10:5626978-5627054|Chr10:5627347-5627443	0.0719281	8.7033	0.00940265	Q:\Shared drives\Sederoff Lab\Camelina circRNA Sequencing\CLEAR\CLEAR_output_files\quant_files\quant_s29.txt	Csa10g013520	AT4G29060.1	| elongation factor Ts family protein | Chr4:14317744-14321315 FORWARD LENGTH=953 | 201606
2876	S26	7D	1	Chr10	5666477	5667200	circular_RNA/1	Chr10: 5666477-5667200	0	+	5666477	5666477	0,0,0	3	122149139	0,209,584	1	circRNA	Csa10g013600	Csa10g013600.1	15,16,17	Chr10:5666412-5666477|Chr10:5667200-5667450	0.0792095	6.35073	0.014025	Q:\Shared drives\Sederoff Lab\Camelina circRNA Sequencing\CLEAR\CLEAR_output_files\quant_files\quant_S26.txt	Csa10g013600.1	AT4G29010.1	| Enoyl-CoA hydratase/isomerase family | Chr4:14297312-14302016 REVERSE LENGTH=721 | 201606
4632	S22	7L	1	Chr10	5739863	5740392	circular_RNA/1	Chr10: 5739863-5740392	0	-	5739863	5739863	0,0,0	2	240128	0,401	1	circRNA	Csa10g013780	Csa10g013780.1	3,2	Chr10:5739783-5739863|Chr10:5740392-5740475	0.0711971	5.48218	0.0147841	Q:\Shared drives\Sederoff Lab\Camelina circRNA Sequencing\CLEAR\CLEAR_output_files\quant_files\quant_s22.txt	Csa10g013780	AT4G28780.1	| GDSL-like Lipase/Acylhydrolase superfamily protein | Chr4:14215603-14217159 FORWARD LENGTH=367 | 201606
48	S14	5L	1	Chr10	5800494	5801028	circular_RNA/1	Chr10: 5800494-5801028	0	-	5800494	5800494	0,0,0	3	178,61,110	0,283,424	1	circRNA	Csa10g013860	Csa10g013860.1	19,18,17	Chr10:5800408-5800494|Chr10:5801028-5801099	0.0880176	1.80317	0.0540587	Q:\Shared drives\Sederoff Lab\Camelina circRNA Sequencing\CLEAR\CLEAR_output_files\quant_files\quant_s14.txt	Csa10g013860.1	AT4G28710.1	| Myosin family protein with Dil domain-containing protein | Chr4:14172280-14181771 FORWARD LENGTH=1516 | 201606
4633	S22	7L	1	Chr10	5861661	5863153	circular_RNA/1	Chr10: 5861661-5863153	0	-	5861661	5861661	0,0,0	2	1259154	0,1338	1	circRNA	Csa10g014010	Csa10g014010.1	6,5	Chr10:5860764-5861661|Chr10:5863153-5863227	0.0711971	1.09847	0.0732515	Q:\Shared drives\Sederoff Lab\Camelina circRNA Sequencing\CLEAR\CLEAR_output_files\quant_files\quant_s22.txt	Csa10g014010	AT4G28600.2	| no pollen germination related 2 | Chr4:14130046-14132599 FORWARD LENGTH=739 | 201606
3297	S27	7D	2	Chr10	5978549	5980297	circular_RNA/3	Chr10: 5978549-5980297	0	-	5978549	5978549	0,0,0	8	116,128,94,60,158,78,67,61	0,209,733,920,1075,1334,1488,1687	3	circRNA	Csa10g014290	Csa10g014290.1	12,11,10,9,8,7,6,5	Chr10:5978464-5978549|Chr10:5980297-5980382	0.232681	1.32527	0.181747	Q:\Shared drives\Sederoff Lab\Camelina circRNA Sequencing\CLEAR\CLEAR_output_files\quant_files\quant_S27.txt	Csa10g014290.1	AT4G28370.4	| RING/U-box superfamily protein | Chr4:14035016-14039122 FORWARD LENGTH=562 | 201606
1528	S20	5D	3	Chr10	5978549	5980297	circular_RNA/2	Chr10: 5978549-5980297	0	-	5978549	5978549	0,0,0	8	116,128,94,60,158,78,67,61	0,209,733,920,1075,1334,1488,1687	2	circRNA	Csa10g014290	Csa10g014290.1	12,11,10,9,8,7,6,5	Chr10:5978464-5978549|Chr10:5980297-5980382	0.161131	1.82849	0.0930825	Q:\Shared drives\Sederoff Lab\Camelina circRNA Sequencing\CLEAR\CLEAR_output_files\quant_files\quant_S20.txt	Csa10g014290.1	AT4G28370.4	| RING/U-box superfamily protein | Chr4:14035016-14039122 FORWARD LENGTH=562 | 201606
3748	S28	7D	3	Chr10	5978549	5980297	circular_RNA/2	Chr10: 5978549-5980297	0	-	5978549	5978549	0,0,0	8	116,128,94,60,158,78,67,61	0,209,733,920,1075,1334,1488,1687	2	circRNA	Csa10g014290	Csa10g014290.1	12,11,10,9,8,7,6,5	Chr10:5978464-5978549|Chr10:5980297-5980382	0.156953	2.52149	0.0659506	Q:\Shared drives\Sederoff Lab\Camelina circRNA Sequencing\CLEAR\CLEAR_output_files\quant_files\quant_S28.txt	Csa10g014290.1	AT4G28370.4	| RING/U-box superfamily protein | Chr4:14035016-14039122 FORWARD LENGTH=562 | 201606
5328	S29	7D	4	Chr10	5978758	5980498	circular_RNA/1	Chr10: 5978758-5980498	0	-	5978758	5978758	0,0,0	8	128,94,60,158,78,67,61,116	0,524,711,866,1125,1279,1478,1624	1	circRNA	Csa10g014290	Csa10g014290.1	11,10,9,8,7,6,5,4	Chr10:5978665-5978758|Chr10:5980498-5980591	0.0719281	1.16649	0.069638	Q:\Shared drives\Sederoff Lab\Camelina circRNA Sequencing\CLEAR\CLEAR_output_files\quant_files\quant_s29.txt	Csa10g014290	AT4G28370.4	| RING/U-box superfamily protein | Chr4:14035016-14039122 FORWARD LENGTH=562 | 201606
2535	S24	7L	3	Chr10	6082534	6083650	circular_RNA/1	Chr10: 6082534-6083650	0	+	6082534	6082534	0,0,0	5	93102105134184	0,183,504,716,932	1	circRNA	Csa10g014620	Csa10g014620.1	15,16,17,18,19	Chr10:6082450-6082534|Chr10:6083650-6083825	0.0654567	51.1127	0.00147599	Q:\Shared drives\Sederoff Lab\Camelina circRNA Sequencing\CLEAR\CLEAR_output_files\quant_files\quant_S24.txt	Csa10g014620.1	AT4G28080.1	| Tetratricopeptide repeat (TPR)-like superfamily protein | Chr4:13948993-13957840 REVERSE LENGTH=1819 | 201606
4634	S22	7L	1	Chr10	6083250	6083957	circular_RNA/1	Chr10: 6083250-6083957	0	+	6083250	6083250	0,0,0	3	134184132	0,216,575	1	circRNA	Csa10g014620	Csa10g014620.1	18,19,20	Chr10:6083143-6083250|Chr10:6083957-6084029	0.0711971	57.4561	0.00141296	Q:\Shared drives\Sederoff Lab\Camelina circRNA Sequencing\CLEAR\CLEAR_output_files\quant_files\quant_s22.txt	Csa10g014620	AT4G28080.1	| Tetratricopeptide repeat (TPR)-like superfamily protein | Chr4:13948993-13957840 REVERSE LENGTH=1819 | 201606
4928	S25	7L	4	Chr10	6083825	6084142	circular_RNA/2	Chr10: 6083825-6084142	0	+	6083825	6083825	0,0,0	2	132113	0,204	2	circRNA	Csa10g014620	Csa10g014620.1	20,21	Chr10:6083650-6083825|Chr10:6084142-6084368	0.117066	48.3137	0.00262948	Q:\Shared drives\Sederoff Lab\Camelina circRNA Sequencing\CLEAR\CLEAR_output_files\quant_files\quant_S25.txt	Csa10g014620	AT4G28080.1	| Tetratricopeptide repeat (TPR)-like superfamily protein | Chr4:13948993-13957840 REVERSE LENGTH=1819 | 201606
3749	S28	7D	3	Chr10	6131153	6131933	circular_RNA/1	Chr10: 6131153-6131933	1	-	6131153	6131153	0,0,0	2	569126	0,654	1	circRNA	Csa10g014800	Csa10g014800.1	13,12	Chr10:6131062-6131153|Chr10:6131933-6131999	0.0784767	0.00980958	4.46636	Q:\Shared drives\Sederoff Lab\Camelina circRNA Sequencing\CLEAR\CLEAR_output_files\quant_files\quant_S28.txt	Csa10g014800.1	AT4G28000.2	| P-loop containing nucleoside triphosphate hydrolases superfamily protein | Chr4:13925456-13929280 FORWARD LENGTH=832 | 201606
4929	S25	7L	4	Chr10	6196093	6196426	circular_RNA/1	Chr10: 6196093-6196426	0	-	6196093	6196093	0,0,0	1	333	0	1	circRNA	Csa10g014910	Csa10g014910.1	6	Chr10:6195913-6196093|Chr10:6196426-6196625	0.058533	9.48966	0.00721426	Q:\Shared drives\Sederoff Lab\Camelina circRNA Sequencing\CLEAR\CLEAR_output_files\quant_files\quant_S25.txt	Csa10g014910	AT4G27870.1	| Vacuolar iron transporter (VIT) family protein | Chr4:13878983-13882679 FORWARD LENGTH=761 | 201606
5329	S29	7D	4	Chr10	6213128	6213535	circular_RNA/7	Chr10: 6213128-6213535	0	-	6213128	6213128	0,0,0	2	62255	0,152	7	circRNA	Csa10g014920	Csa10g014920.1	8,7	Chr10:6213049-6213128|Chr10:6213535-6213610	0.503497	1.08791	0.467703	Q:\Shared drives\Sederoff Lab\Camelina circRNA Sequencing\CLEAR\CLEAR_output_files\quant_files\quant_s29.txt	Csa10g014920	AT4G27860.2	| vacuolar iron transporter (VIT) family protein | Chr4:13873808-13876240 FORWARD LENGTH=596 | 201606
2877	S26	7D	1	Chr10	6213128	6213535	circular_RNA/5	Chr10: 6213128-6213535	0	-	6213128	6213128	0,0,0	2	62255	0,152	5	circRNA	Csa10g014920	Csa10g014920.1	8,7	Chr10:6213049-6213128|Chr10:6213535-6213610	0.396047	0.901008	0.445712	Q:\Shared drives\Sederoff Lab\Camelina circRNA Sequencing\CLEAR\CLEAR_output_files\quant_files\quant_S26.txt	Csa10g014920.1	AT4G27860.2	| vacuolar iron transporter (VIT) family protein | Chr4:13873808-13876240 FORWARD LENGTH=596 | 201606
3298	S27	7D	2	Chr10	6213128	6213535	circular_RNA/2	Chr10: 6213128-6213535	0	-	6213128	6213128	0,0,0	2	62255	0,152	2	circRNA	Csa10g014920	Csa10g014920.1	8,7	Chr10:6213049-6213128|Chr10:6213535-6213610	0.15512	0.843468	0.19347	Q:\Shared drives\Sederoff Lab\Camelina circRNA Sequencing\CLEAR\CLEAR_output_files\quant_files\quant_S27.txt	Csa10g014920.1	AT4G27860.2	| vacuolar iron transporter (VIT) family protein | Chr4:13873808-13876240 FORWARD LENGTH=596 | 201606
1149	S19	5D	2	Chr10	6213128	6213535	circular_RNA/1	Chr10: 6213128-6213535	0	-	6213128	6213128	0,0,0	2	62255	0,152	1	circRNA	Csa10g014920	Csa10g014920.1	8,7	Chr10:6213049-6213128|Chr10:6213535-6213610	0.0900687	1.08082	0.0917368	Q:\Shared drives\Sederoff Lab\Camelina circRNA Sequencing\CLEAR\CLEAR_output_files\quant_files\quant_S19.txt	Csa10g014920.1	AT4G27860.2	| vacuolar iron transporter (VIT) family protein | Chr4:13873808-13876240 FORWARD LENGTH=596 | 201606
4930	S25	7L	4	Chr10	6213128	6213535	circular_RNA/1	Chr10: 6213128-6213535	0	-	6213128	6213128	0,0,0	2	62255	0,152	1	circRNA	Csa10g014920	Csa10g014920.1	8,7	Chr10:6213049-6213128|Chr10:6213535-6213610	0.058533	0.504847	0.133113	Q:\Shared drives\Sederoff Lab\Camelina circRNA Sequencing\CLEAR\CLEAR_output_files\quant_files\quant_S25.txt	Csa10g014920	AT4G27860.2	| vacuolar iron transporter (VIT) family protein | Chr4:13873808-13876240 FORWARD LENGTH=596 | 201606
2878	S26	7D	1	Chr10	6294347	6294921	circular_RNA/1	Chr10: 6294347-6294921	0	+	6294347	6294347	0,0,0	2	107,73	0,501	1	circRNA	Csa10g015160	Csa10g015160.1	11,12	Chr10:6294203-6294347|Chr10:6294921-6295192	0.0792095	3.3796	0.0263186	Q:\Shared drives\Sederoff Lab\Camelina circRNA Sequencing\CLEAR\CLEAR_output_files\quant_files\quant_S26.txt	Csa10g015160.1	AT4G27650.3	| Eukaryotic release factor 1 (eRF1) family protein | Chr4:13803459-13807556 REVERSE LENGTH=378 | 201606
3750	S28	7D	3	Chr10	6299376	6301016	circular_RNA/1	Chr10: 6299376-6301016	0	+	6299376	6299376	0,0,0	7	89,98,31,123,221,96,113	0,490,705,821,1042,1350,1527	1	circRNA	Csa10g015170	Csa10g015170.1	11,12,13,14,15,16,17	Chr10:6299286-6299376|Chr10:6301016-6301148	0.0784767	6.90182	0.0128008	Q:\Shared drives\Sederoff Lab\Camelina circRNA Sequencing\CLEAR\CLEAR_output_files\quant_files\quant_S28.txt	Csa10g015170.1	AT4G27640.1	| ARM repeat superfamily protein | Chr4:13798013-13802976 REVERSE LENGTH=1048 | 201606
3751	S28	7D	3	Chr10	6305719	6306055	circular_RNA/1	Chr10: 6305719-6306055	0	+	6305719	6305719	0,0,0	1	336	0	1	ciRNA	Csa10g015180	Csa10g015180.1	8	Chr10:6305719-6306109	0.0784767	3.93691	0.0224167	Q:\Shared drives\Sederoff Lab\Camelina circRNA Sequencing\CLEAR\CLEAR_output_files\quant_files\quant_S28.txt	Csa10g015180.1	AT4G27630.2	| GPCR-type G protein 2 | Chr4:13791980-13797033 REVERSE LENGTH=467 | 201606
1924	S21	5D	4	Chr10	638662	638968	circular_RNA/1	Chr10: 638662-638968	1	-	638662	638662	0,0,0	1	306	0	1	ciRNA	Csa10g002250	Csa10g002250.2	29	Chr10:638322-638968	0.101812	4.24526	0.0262762	Q:\Shared drives\Sederoff Lab\Camelina circRNA Sequencing\CLEAR\CLEAR_output_files\quant_files\quant_s21.txt	Csa10g002250.1	AT4G32170.1	| cytochrome P450%2C family 96%2C subfamily A%2C polypeptide 2 | Chr4:15533772-15535292 FORWARD LENGTH=506 | 201606
4246	S21	5D	4	Chr10	638662	638968	circular_RNA/1	Chr10: 638662-638968	1	-	638662	638662	0,0,0	1	306	0	1	ciRNA	Csa10g002250	Csa10g002250.2	29	Chr10:638322-638968	0.101812	4.24526	0.0262762	Q:\Shared drives\Sederoff Lab\Camelina circRNA Sequencing\CLEAR\CLEAR_output_files\quant_files\quant_s21.txt	Csa10g002250.1	AT4G32170.1	| cytochrome P450%2C family 96%2C subfamily A%2C polypeptide 2 | Chr4:15533772-15535292 FORWARD LENGTH=506 | 201606
5315	S29	7D	4	Chr10	641106	641471	circular_RNA/2	Chr10: 641106-641471	0	-	641106	641106	0,0,0	2	135135	0,230	2	circRNA	Csa10g002250	Csa10g002250.1	15,14	Chr10:641011-641106|Chr10:641471-641566	0.143856	5.11562	0.0300171	Q:\Shared drives\Sederoff Lab\Camelina circRNA Sequencing\CLEAR\CLEAR_output_files\quant_files\quant_s29.txt	Csa10g002250	AT4G32170.1	| cytochrome P450%2C family 96%2C subfamily A%2C polypeptide 2 | Chr4:15533772-15535292 FORWARD LENGTH=506 | 201606
49	S14	5L	1	Chr10	6447960	6448190	circular_RNA/2	Chr10: 6447960-6448190	1	+	6447960	6447960	0,0,0	1	230	0	2	ciRNA	Csa10g015540	Csa10g015540.1	5	Chr10:6447960-6448412	0.176035	0.110022	1.55001	Q:\Shared drives\Sederoff Lab\Camelina circRNA Sequencing\CLEAR\CLEAR_output_files\quant_files\quant_s14.txt	Csa10g015540.1	AT4G27340.1	| Met-10+ like family protein | Chr4:13687366-13690370 REVERSE LENGTH=619 | 201606
4635	S22	7L	1	Chr10	6447960	6448190	circular_RNA/1	Chr10: 6447960-6448190	1	+	6447960	6447960	0,0,0	1	230	0	1	ciRNA	Csa10g015540	Csa10g015540.1	5	Chr10:6447960-6448412	0.0711971	0.106796	0.695207	Q:\Shared drives\Sederoff Lab\Camelina circRNA Sequencing\CLEAR\CLEAR_output_files\quant_files\quant_s22.txt	Csa10g015540	AT4G27340.1	| Met-10+ like family protein | Chr4:13687366-13690370 REVERSE LENGTH=619 | 201606
1529	S20	5D	3	Chr10	6573715	6574456	circular_RNA/2	Chr10: 6573715-6574456	0	+	6573715	6573715	0,0,0	3	111136155	0,273,586	2	circRNA	Csa10g015790	Csa10g015790.1	2,3,4	Chr10:6573616-6573715|Chr10:6574456-6574556	0.161131	1.57103	0.10824	Q:\Shared drives\Sederoff Lab\Camelina circRNA Sequencing\CLEAR\CLEAR_output_files\quant_files\quant_S20.txt	Csa10g015790.1	AT4G27040.6	| EAP30/Vps36 family protein | Chr4:13573061-13574576 REVERSE LENGTH=250 | 201606
283	S15	5L	2	Chr10	6608158	6608401	circular_RNA/1	Chr10: 6608158-6608401	0	-	6608158	6608158	0,0,0	1	243	0	1	circRNA	Csa10g015850	Csa10g015850.1	20	Chr10:6608076-6608158|Chr10:6608401-6608469	0.0759912	3.79196	0.0226176	Q:\Shared drives\Sederoff Lab\Camelina circRNA Sequencing\CLEAR\CLEAR_output_files\quant_files\quant_S15.txt	Csa10g015850.1	AT4G26970.1	| aconitase 2 | Chr4:13543077-13548427 FORWARD LENGTH=995 | 201606
274	S15	5L	2	Chr10	6614	10581	circular_RNA/1	Chr10: 6614-10581	0	+	6614	6614	0,0,0	6	4.91322e+17	0,657,1110,1698,2538,3693	1	circRNA	Csa10g001010	Csa10g001010.1	6,7,8,9,10,11	Chr10:6361-6614|Chr10:10581-10834	0.0759912	1.93018	0.0443213	Q:\Shared drives\Sederoff Lab\Camelina circRNA Sequencing\CLEAR\CLEAR_output_files\quant_files\quant_S15.txt	Csa10g001010.1	AT4G38200.1	| SEC7-like guanine nucleotide exchange family protein | Chr4:17915293-17922502 FORWARD LENGTH=1687 | 201606
3735	S28	7D	3	Chr10	6614	10581	circular_RNA/1	Chr10: 6614-10581	0	+	6614	6614	0,0,0	6	4.91322e+17	0,657,1110,1698,2538,3693	1	circRNA	Csa10g001010	Csa10g001010.1	6,7,8,9,10,11	Chr10:6361-6614|Chr10:10581-10834	0.0784767	4.29529	0.0205507	Q:\Shared drives\Sederoff Lab\Camelina circRNA Sequencing\CLEAR\CLEAR_output_files\quant_files\quant_S28.txt	Csa10g001010.1	AT4G38200.1	| SEC7-like guanine nucleotide exchange family protein | Chr4:17915293-17922502 FORWARD LENGTH=1687 | 201606
50	S14	5L	1	Chr10	6645591	6646027	circular_RNA/1	Chr10: 6645591-6646027	0	-	6645591	6645591	0,0,0	2	104,95	0,341	1	circRNA	Csa10g015910	Csa10g015910.1	4,3	Chr10:6645472-6645591|Chr10:6646027-6646151	0.0880176	1.33004	0.0731451	Q:\Shared drives\Sederoff Lab\Camelina circRNA Sequencing\CLEAR\CLEAR_output_files\quant_files\quant_s14.txt	Csa10g015910.2	AT4G26900.1	| HIS HF | Chr4:13515514-13519608 FORWARD LENGTH=592 | 201606
2536	S24	7L	3	Chr10	6823359	6823956	circular_RNA/1	Chr10: 6823359-6823956	0	-	6823359	6823359	0,0,0	4	94,61,61,84	0,196,374,513	1	circRNA	Csa10g016350	Csa10g016350.1	13,12,11,10	Chr10:6823287-6823359|Chr10:6823956-6824038	0.0654567	2.31717	0.0324243	Q:\Shared drives\Sederoff Lab\Camelina circRNA Sequencing\CLEAR\CLEAR_output_files\quant_files\quant_S24.txt	Csa10g016350.1	AT4G26510.4	| uridine kinase-like 4 | Chr4:13384503-13387920 FORWARD LENGTH=469 | 201606
1933	S21	5D	4	Chr10	6920113	6920677	circular_RNA/4	Chr10: 6920113-6920677	0	+	6920113	6920113	0,0,0	3	76102216	0,163,348	4	circRNA	Csa10g016620	Csa10g016620.1	4,5,6	Chr10:6920002-6920113|Chr10:6920677-6920778	0.407249	6.33631	0.0657467	Q:\Shared drives\Sederoff Lab\Camelina circRNA Sequencing\CLEAR\CLEAR_output_files\quant_files\quant_s21.txt	Csa10g016620.1	AT4G26300.5	| Arginyl-tRNA synthetase%2C class Ic | Chr4:13308400-13312774 REVERSE LENGTH=653 | 201606
4255	S21	5D	4	Chr10	6920113	6920677	circular_RNA/4	Chr10: 6920113-6920677	0	+	6920113	6920113	0,0,0	3	76102216	0,163,348	4	circRNA	Csa10g016620	Csa10g016620.1	4,5,6	Chr10:6920002-6920113|Chr10:6920677-6920778	0.407249	6.33631	0.0657467	Q:\Shared drives\Sederoff Lab\Camelina circRNA Sequencing\CLEAR\CLEAR_output_files\quant_files\quant_s21.txt	Csa10g016620.1	AT4G26300.5	| Arginyl-tRNA synthetase%2C class Ic | Chr4:13308400-13312774 REVERSE LENGTH=653 | 201606
3752	S28	7D	3	Chr10	6920113	6921290	circular_RNA/1	Chr10: 6920113-6921290	0	+	6920113	6920113	0,0,0	6	76,102,216,81,84,105	0,163,348,665,860,1072	1	circRNA	Csa10g016620	Csa10g016620.1	4,5,6,7,8,9	Chr10:6920002-6920113|Chr10:6921290-6921389	0.0784767	6.26429	0.0141015	Q:\Shared drives\Sederoff Lab\Camelina circRNA Sequencing\CLEAR\CLEAR_output_files\quant_files\quant_S28.txt	Csa10g016620.1	AT4G26300.5	| Arginyl-tRNA synthetase%2C class Ic | Chr4:13308400-13312774 REVERSE LENGTH=653 | 201606
4636	S22	7L	1	Chr10	7059499	7060011	circular_RNA/1	Chr10: 7059499-7060011	0	-	7059499	7059499	0,0,0	2	258149	0,363	1	circRNA	Csa10g016910	Csa10g016910.1	4,3	Chr10:7059354-7059499|Chr10:7060011-7060216	0.0711971	2.19287	0.0368597	Q:\Shared drives\Sederoff Lab\Camelina circRNA Sequencing\CLEAR\CLEAR_output_files\quant_files\quant_s22.txt	Csa10g016910	AT4G26000.1	| RNA-binding KH domain-containing protein | Chr4:13197280-13199539 FORWARD LENGTH=495 | 201606
804	S18	5D	1	Chr10	7112929	7113896	circular_RNA/2	Chr10: 7112929-7113896	0	-	7112929	7112929	0,0,0	5	103,135,161,57,75	0,187,425,688,892	2	circRNA	Csa10g017010	Csa10g017010.1	6,5,4,3,2	Chr10:7112828-7112929|Chr10:7113896-7114068	0.164598	15.0725	0.0115762	Q:\Shared drives\Sederoff Lab\Camelina circRNA Sequencing\CLEAR\CLEAR_output_files\quant_files\quant_S18.txt	Csa10g017010.1	AT4G25900.1	| Galactose mutarotase-like superfamily protein | Chr4:13161487-13163397 FORWARD LENGTH=318 | 201606
1150	S19	5D	2	Chr10	7175181	7176111	circular_RNA/1	Chr10: 7175181-7176111	0	+	7175181	7175181	0,0,0	5	164,56,53,124,98	0,247,400,539,832	1	circRNA	Csa10g017120	Csa10g017120.1	5,6,7,8,9	Chr10:7175056-7175181|Chr10:7176111-7176186	0.0900687	5.85447	0.0170636	Q:\Shared drives\Sederoff Lab\Camelina circRNA Sequencing\CLEAR\CLEAR_output_files\quant_files\quant_S19.txt	Csa10g017120.1	AT4G25770.1	| alpha/beta-Hydrolases superfamily protein | Chr4:13117821-13119982 REVERSE LENGTH=418 | 201606
1934	S21	5D	4	Chr10	7198134	7198342	circular_RNA/1	Chr10: 7198134-7198342	0	+	7198134	7198134	0,0,0	1	208	0	1	ciRNA	Csa10g017180	Csa10g017180.1	7	Chr10:7198134-7198367	0.101812	1.65954	0.0669719	Q:\Shared drives\Sederoff Lab\Camelina circRNA Sequencing\CLEAR\CLEAR_output_files\quant_files\quant_s21.txt	Csa10g017180.1	AT4G25720.1	| glutaminyl cyclase | Chr4:13099929-13102470 REVERSE LENGTH=320 | 201606
4256	S21	5D	4	Chr10	7198134	7198342	circular_RNA/1	Chr10: 7198134-7198342	0	+	7198134	7198134	0,0,0	1	208	0	1	ciRNA	Csa10g017180	Csa10g017180.1	7	Chr10:7198134-7198367	0.101812	1.65954	0.0669719	Q:\Shared drives\Sederoff Lab\Camelina circRNA Sequencing\CLEAR\CLEAR_output_files\quant_files\quant_s21.txt	Csa10g017180.1	AT4G25720.1	| glutaminyl cyclase | Chr4:13099929-13102470 REVERSE LENGTH=320 | 201606
1935	S21	5D	4	Chr10	7258361	7259291	circular_RNA/1	Chr10: 7258361-7259291	0	-	7258361	7258361	0,0,0	1	930	0	1	circRNA	Csa10g017330	Csa10g017330.1	4	Chr10:7258269-7258361|Chr10:7259291-7259370	0.101812	0.152718	0.687152	Q:\Shared drives\Sederoff Lab\Camelina circRNA Sequencing\CLEAR\CLEAR_output_files\quant_files\quant_s21.txt	Csa10g017330.1	AT4G25580.1	| CAP160 protein | Chr4:13056320-13058657 FORWARD LENGTH=626 | 201606
4257	S21	5D	4	Chr10	7258361	7259291	circular_RNA/1	Chr10: 7258361-7259291	0	-	7258361	7258361	0,0,0	1	930	0	1	circRNA	Csa10g017330	Csa10g017330.1	4	Chr10:7258269-7258361|Chr10:7259291-7259370	0.101812	0.152718	0.687152	Q:\Shared drives\Sederoff Lab\Camelina circRNA Sequencing\CLEAR\CLEAR_output_files\quant_files\quant_s21.txt	Csa10g017330.1	AT4G25580.1	| CAP160 protein | Chr4:13056320-13058657 FORWARD LENGTH=626 | 201606
4922	S25	7L	4	Chr10	7271	11325	circular_RNA/1	Chr10: 7271-11325	0	+	7271	7271	0,0,0	6	3.22362e+17	0,453,1041,1881,3036,3563	1	circRNA	Csa10g001010	Csa10g001010.1	7,8,9,10,11,12	Chr10:7105-7271|Chr10:11325-11491	0.058533	1.96671	0.0346703	Q:\Shared drives\Sederoff Lab\Camelina circRNA Sequencing\CLEAR\CLEAR_output_files\quant_files\quant_S25.txt	Csa10g001010	AT4G38200.1	| SEC7-like guanine nucleotide exchange family protein | Chr4:17915293-17922502 FORWARD LENGTH=1687 | 201606
3299	S27	7D	2	Chr10	7291093	7291654	circular_RNA/1	Chr10: 7291093-7291654	0	-	7291093	7291093	0,0,0	1	561	0	1	circRNA	Csa10g017410	Csa10g017410.1	5	Chr10:7291015-7291093|Chr10:7291654-7291731	0.0775602	8.73328	0.0100146	Q:\Shared drives\Sederoff Lab\Camelina circRNA Sequencing\CLEAR\CLEAR_output_files\quant_files\quant_S27.txt	Csa10g017410.1	AT4G25500.4	| arginine/serine-rich splicing factor 35 | Chr4:13025168-13027243 FORWARD LENGTH=350 | 201606
1530	S20	5D	3	Chr10	7397462	7398343	circular_RNA/1	Chr10: 7397462-7398343	0	+	7397462	7397462	0,0,0	3	301126232	0,405,649	1	circRNA	Csa10g017620	Csa10g017620.1	14,15,16	Chr10:7397196-7397462|Chr10:7398343-7398623	0.0805655	1.93357	0.0465974	Q:\Shared drives\Sederoff Lab\Camelina circRNA Sequencing\CLEAR\CLEAR_output_files\quant_files\quant_S20.txt	Csa10g017620.2	AT4G25350.1	| EXS (ERD1/XPR1/SYG1) family protein | Chr4:12963382-12966448 REVERSE LENGTH=745 | 201606
3300	S27	7D	2	Chr10	7403121	7403447	circular_RNA/2	Chr10: 7403121-7403447	1	-	7403121	7403121	0,0,0	1	326	0	2	ciRNA	Csa10g017640	Csa10g017640.1	1	Chr10:7403105-7403447	0.15512	2.13291	0.0770544	Q:\Shared drives\Sederoff Lab\Camelina circRNA Sequencing\CLEAR\CLEAR_output_files\quant_files\quant_S27.txt	Csa10g017640.1	AT4G25320.1	| AT hook motif DNA-binding family protein | Chr4:12954488-12956342 FORWARD LENGTH=404 | 201606
805	S18	5D	1	Chr10	7435868	7437861	circular_RNA/1	Chr10: 7435868-7437861	0	-	7435868	7435868	0,0,0	7	124,219,68,138,158,106,97	0,761,1059,1194,1412,1688,1896	1	circRNA	Csa10g017740	Csa10g017740.1	12,11,10,9,8,7,6	Chr10:7435568-7435868|Chr10:7437861-7438489	0.0822991	6.65251	0.0138535	Q:\Shared drives\Sederoff Lab\Camelina circRNA Sequencing\CLEAR\CLEAR_output_files\quant_files\quant_S18.txt	Csa10g017740.1	AT4G25230.3	| RPM1 interacting protein 2 | Chr4:12924446-12928671 FORWARD LENGTH=578 | 201606
3301	S27	7D	2	Chr10	7551374	7551595	circular_RNA/1	Chr10: 7551374-7551595	1	+	7551374	7551374	0,0,0	1	221	0	1	ciRNA	Csa10g017980	Csa10g017980.1	1	Chr10:7551374-7552187	0.0775602	24.16	0.00362268	Q:\Shared drives\Sederoff Lab\Camelina circRNA Sequencing\CLEAR\CLEAR_output_files\quant_files\quant_S27.txt	Csa10g017980.1	AT4G24990.2	| Ubiquitin family protein | Chr4:12849973-12851249 REVERSE LENGTH=118 | 201606
3288	S27	7D	2	Chr10	760502	760715	circular_RNA/1	Chr10: 760502-760715	0	-	760502	760502	0,0,0	1	213	0	1	circRNA	Csa10g002510	Csa10g002510.1	2	Chr10:760398-760502|Chr10:760715-760794	0.0775602	0.232681	0.360804	Q:\Shared drives\Sederoff Lab\Camelina circRNA Sequencing\CLEAR\CLEAR_output_files\quant_files\quant_S27.txt	Csa10g002510.1	AT4G39830.1	| Cupredoxin superfamily protein | Chr4:18479103-18481184 FORWARD LENGTH=582 | 201606
806	S18	5D	1	Chr10	7622689	7623185	circular_RNA/1	Chr10: 7622689-7623185	0	+	7622689	7622689	0,0,0	2	220109	0,387	1	circRNA	Csa10g018160	Csa10g018160.1	5,6	Chr10:7622607-7622689|Chr10:7623185-7623281	0.0822991	19.1757	0.00481083	Q:\Shared drives\Sederoff Lab\Camelina circRNA Sequencing\CLEAR\CLEAR_output_files\quant_files\quant_S18.txt	Csa10g018160.1	AT4G24820.2	| 26S proteasome regulatory subunit Rpn7 | Chr4:12790471-12792599 REVERSE LENGTH=387 | 201606
51	S14	5L	1	Chr10	7764996	7768334	circular_RNA/1	Chr10: 7764996-7768334	0	+	7764996	7764996	0,0,0	10	173,72,135,119,303,88,106,114,164,121	0,253,462,785,988,2040,2227,2404,2963,3217	1	circRNA	Csa10g018430	Csa10g018430.1	2,3,4,5,6,7,8,9,10,11	Chr10:7764612-7764996|Chr10:7768334-7768740	0.0880176	1.85277	0.0526193	Q:\Shared drives\Sederoff Lab\Camelina circRNA Sequencing\CLEAR\CLEAR_output_files\quant_files\quant_s14.txt	Csa10g018430.1	AT4G24610.1	| pesticidal crystal cry8Ba protein | Chr4:12700837-12707899 REVERSE LENGTH=1150 | 201606
807	S18	5D	1	Chr10	7820416	7821093	circular_RNA/1	Chr10: 7820416-7821093	0	+	7820416	7820416	0,0,0	3	152,241,84	0,251,593	1	circRNA	Csa10g018500	Csa10g018500.1	11,12,13	Chr10:7820337-7820416|Chr10:7821093-7821172	0.0822991	19.3174	0.00477555	Q:\Shared drives\Sederoff Lab\Camelina circRNA Sequencing\CLEAR\CLEAR_output_files\quant_files\quant_S18.txt	Csa10g018500.1	AT4G24520.2	| P450 reductase 1 | Chr4:12663065-12667066 REVERSE LENGTH=688 | 201606
1531	S20	5D	3	Chr10	7820416	7821520	circular_RNA/1	Chr10: 7820416-7821520	0	+	7820416	7820416	0,0,0	5	152,241,84,152,97	0,251,593,756,1007	1	circRNA	Csa10g018500	Csa10g018500.1	11,12,13,14,15	Chr10:7820337-7820416|Chr10:7821520-7821591	0.0805655	19.7923	0.00457349	Q:\Shared drives\Sederoff Lab\Camelina circRNA Sequencing\CLEAR\CLEAR_output_files\quant_files\quant_S20.txt	Csa10g018500.1	AT4G24520.2	| P450 reductase 1 | Chr4:12663065-12667066 REVERSE LENGTH=688 | 201606
1936	S21	5D	4	Chr10	7820416	7821520	circular_RNA/1	Chr10: 7820416-7821520	0	+	7820416	7820416	0,0,0	5	152,241,84,152,97	0,251,593,756,1007	1	circRNA	Csa10g018500	Csa10g018500.1	11,12,13,14,15	Chr10:7820337-7820416|Chr10:7821520-7821591	0.101812	19.9382	0.00560512	Q:\Shared drives\Sederoff Lab\Camelina circRNA Sequencing\CLEAR\CLEAR_output_files\quant_files\quant_s21.txt	Csa10g018500.1	AT4G24520.2	| P450 reductase 1 | Chr4:12663065-12667066 REVERSE LENGTH=688 | 201606
4258	S21	5D	4	Chr10	7820416	7821520	circular_RNA/1	Chr10: 7820416-7821520	0	+	7820416	7820416	0,0,0	5	152,241,84,152,97	0,251,593,756,1007	1	circRNA	Csa10g018500	Csa10g018500.1	11,12,13,14,15	Chr10:7820337-7820416|Chr10:7821520-7821591	0.101812	19.9382	0.00560512	Q:\Shared drives\Sederoff Lab\Camelina circRNA Sequencing\CLEAR\CLEAR_output_files\quant_files\quant_s21.txt	Csa10g018500.1	AT4G24520.2	| P450 reductase 1 | Chr4:12663065-12667066 REVERSE LENGTH=688 | 201606
1532	S20	5D	3	Chr10	7934480	7935785	circular_RNA/1	Chr10: 7934480-7935785	0	-	7934480	7934480	0,0,0	3	202239345	0,509,960	1	circRNA	Csa10g018730	Csa10g018730.1	4,3,2	Chr10:7934312-7934480|Chr10:7935785-7936099	0.0805655	3.67149	0.0246003	Q:\Shared drives\Sederoff Lab\Camelina circRNA Sequencing\CLEAR\CLEAR_output_files\quant_files\quant_S20.txt	Csa10g018730.1	AT4G24290.3	| MAC/Perforin domain-containing protein | Chr4:12594856-12597815 FORWARD LENGTH=606 | 201606
5330	S29	7D	4	Chr10	7983441	7983846	circular_RNA/1	Chr10: 7983441-7983846	0	+	7983441	7983441	0,0,0	1	405	0	1	circRNA	Csa10g018860	Csa10g018860.1	14	Chr10:7983362-7983441|Chr10:7983846-7983946	0.0719281	11.2362	0.00728496	Q:\Shared drives\Sederoff Lab\Camelina circRNA Sequencing\CLEAR\CLEAR_output_files\quant_files\quant_s29.txt	Csa10g018860	AT4G24190.1	| Chaperone protein htpG family protein | Chr4:12551902-12555851 REVERSE LENGTH=823 | 201606
284	S15	5L	2	Chr10	8119765	8120015	circular_RNA/1	Chr10: 8119765-8120015	0	-	8119765	8119765	0,0,0	1	250	0	1	circRNA	Csa10g019100	Csa10g019100.1	13	Chr10:8119695-8119765|Chr10:8120015-8120092	0.0759912	6.47095	0.0132683	Q:\Shared drives\Sederoff Lab\Camelina circRNA Sequencing\CLEAR\CLEAR_output_files\quant_files\quant_S15.txt	Csa10g019100.1	AT4G23940.1	| FtsH extracellular protease family | Chr4:12437108-12441841 FORWARD LENGTH=946 | 201606
2537	S24	7L	3	Chr10	8119765	8120015	circular_RNA/1	Chr10: 8119765-8120015	0	-	8119765	8119765	0,0,0	1	250	0	1	circRNA	Csa10g019100	Csa10g019100.1	13	Chr10:8119695-8119765|Chr10:8120015-8120092	0.0654567	8.58489	0.00877924	Q:\Shared drives\Sederoff Lab\Camelina circRNA Sequencing\CLEAR\CLEAR_output_files\quant_files\quant_S24.txt	Csa10g019100.1	AT4G23940.1	| FtsH extracellular protease family | Chr4:12437108-12441841 FORWARD LENGTH=946 | 201606
1937	S21	5D	4	Chr10	8305424	8305671	circular_RNA/1	Chr10: 8305424-8305671	0	+	8305424	8305424	0,0,0	1	247	0	1	ciRNA	Csa10g019440	Csa10g019440.1	2	Chr10:8305424-8305693	0.101812	2.21442	0.0502659	Q:\Shared drives\Sederoff Lab\Camelina circRNA Sequencing\CLEAR\CLEAR_output_files\quant_files\quant_s21.txt	Csa10g019440.1	AT4G27650.3	| Eukaryotic release factor 1 (eRF1) family protein | Chr4:13803459-13807556 REVERSE LENGTH=378 | 201606
4259	S21	5D	4	Chr10	8305424	8305671	circular_RNA/1	Chr10: 8305424-8305671	0	+	8305424	8305424	0,0,0	1	247	0	1	ciRNA	Csa10g019440	Csa10g019440.1	2	Chr10:8305424-8305693	0.101812	2.21442	0.0502659	Q:\Shared drives\Sederoff Lab\Camelina circRNA Sequencing\CLEAR\CLEAR_output_files\quant_files\quant_s21.txt	Csa10g019440.1	AT4G27650.3	| Eukaryotic release factor 1 (eRF1) family protein | Chr4:13803459-13807556 REVERSE LENGTH=378 | 201606
544	S16	5L	3	Chr10	8327820	8328419	circular_RNA/1	Chr10: 8327820-8328419	0	+	8327820	8327820	0,0,0	3	116168128	0,221,471	1	circRNA	Csa10g019500	Csa10g019500.1	5,6,7	Chr10:8327736-8327820|Chr10:8328419-8328514	0.0780782	4.30406	0.0204165	Q:\Shared drives\Sederoff Lab\Camelina circRNA Sequencing\CLEAR\CLEAR_output_files\quant_files\quant_S16.txt	Csa10g019500.1	AT4G23650.1	| calcium-dependent protein kinase 6 | Chr4:12324967-12327415 REVERSE LENGTH=529 | 201606
2538	S24	7L	3	Chr10	8463928	8464261	circular_RNA/1	Chr10: 8463928-8464261	0	-	8463928	8463928	0,0,0	2	154,80	0,253	1	circRNA	Csa10g019770	Csa10g019770.1	4,3	Chr10:8463850-8463928|Chr10:8464261-8464341	0.0654567	15.1392	0.0049809	Q:\Shared drives\Sederoff Lab\Camelina circRNA Sequencing\CLEAR\CLEAR_output_files\quant_files\quant_S24.txt	Csa10g019770.1	AT4G23430.2	| NAD(P)-binding Rossmann-fold superfamily protein | Chr4:12229171-12231493 FORWARD LENGTH=322 | 201606
5316	S29	7D	4	Chr10	852514	852811	circular_RNA/3	Chr10: 852514-852811	1	+	852514	852514	0,0,0	1	297	0	3	circRNA	Csa10g002720	Csa10g002720.1	2	Chr10:852384-852514|Chr10:852811-852927	0.215784	0.0287713	5.8235	Q:\Shared drives\Sederoff Lab\Camelina circRNA Sequencing\CLEAR\CLEAR_output_files\quant_files\quant_s29.txt	Csa10g002720	AT4G39940.1	| APS-kinase 2 | Chr4:18519787-18521276 FORWARD LENGTH=293 | 201606
1938	S21	5D	4	Chr10	8619626	8619980	circular_RNA/2	Chr10: 8619626-8619980	0	+	8619626	8619626	0,0,0	1	354	0	2	circRNA	Csa10g019960	Csa10g019960.1	2	Chr10:8619261-8619626|Chr10:8619980-8620151	0.203624	19.6226	0.0108811	Q:\Shared drives\Sederoff Lab\Camelina circRNA Sequencing\CLEAR\CLEAR_output_files\quant_files\quant_s21.txt	Csa10g019960.1	AT4G23100.3	| glutamate-cysteine ligase | Chr4:12103458-12106751 REVERSE LENGTH=522 | 201606
4260	S21	5D	4	Chr10	8619626	8619980	circular_RNA/2	Chr10: 8619626-8619980	0	+	8619626	8619626	0,0,0	1	354	0	2	circRNA	Csa10g019960	Csa10g019960.1	2	Chr10:8619261-8619626|Chr10:8619980-8620151	0.203624	19.6226	0.0108811	Q:\Shared drives\Sederoff Lab\Camelina circRNA Sequencing\CLEAR\CLEAR_output_files\quant_files\quant_s21.txt	Csa10g019960.1	AT4G23100.3	| glutamate-cysteine ligase | Chr4:12103458-12106751 REVERSE LENGTH=522 | 201606
3753	S28	7D	3	Chr10	8619626	8619980	circular_RNA/1	Chr10: 8619626-8619980	0	+	8619626	8619626	0,0,0	1	354	0	1	circRNA	Csa10g019960	Csa10g019960.1	2	Chr10:8619261-8619626|Chr10:8619980-8620151	0.0784767	23.5953	0.00374817	Q:\Shared drives\Sederoff Lab\Camelina circRNA Sequencing\CLEAR\CLEAR_output_files\quant_files\quant_S28.txt	Csa10g019960.1	AT4G23100.3	| glutamate-cysteine ligase | Chr4:12103458-12106751 REVERSE LENGTH=522 | 201606
3302	S27	7D	2	Chr10	8620661	8622715	circular_RNA/1	Chr10: 8620661-8622715	0	+	8620661	8620661	0,0,0	11	93,84,69,71,69,94,90,81,93,81,70	0,266,466,626,777,1040,1259,1436,1613,1791,1984	1	circRNA	Csa10g019960	Csa10g019960.1	5,6,7,8,9,10,11,12,13,14,15	Chr10:8620580-8620661|Chr10:8622715-8622807	0.0775602	16.6703	0.00524933	Q:\Shared drives\Sederoff Lab\Camelina circRNA Sequencing\CLEAR\CLEAR_output_files\quant_files\quant_S27.txt	Csa10g019960.1	AT4G23100.3	| glutamate-cysteine ligase | Chr4:12103458-12106751 REVERSE LENGTH=522 | 201606
5331	S29	7D	4	Chr10	8754892	8756767	circular_RNA/1	Chr10: 8754892-8756767	0	-	8754892	8754892	0,0,0	9	87,63,76,98,51,112,133,87,168	0,185,327,487,674,893,1081,1454,1707	1	circRNA	Csa10g020220	Csa10g020220.1	10,9,8,7,6,5,4,3,2	Chr10:8754760-8754892|Chr10:8756767-8757022	0.0719281	0.186167	0.417645	Q:\Shared drives\Sederoff Lab\Camelina circRNA Sequencing\CLEAR\CLEAR_output_files\quant_files\quant_s29.txt	Csa10g020220	AT4G22860.1	| Cell cycle regulated microtubule associated protein | Chr4:11997735-12001281 FORWARD LENGTH=509 | 201606
3289	S27	7D	2	Chr10	893103	895171	circular_RNA/1	Chr10: 893103-895171	0	+	893103	893103	0,0,0	3	246201165	0,340,1903	1	circRNA	Csa10g002790	Csa10g002790.1	5,6,7	Chr10:892888-893103|Chr10:895171-895388	0.0775602	18.4206	0.00475082	Q:\Shared drives\Sederoff Lab\Camelina circRNA Sequencing\CLEAR\CLEAR_output_files\quant_files\quant_S27.txt	Csa10g002790.1	AT4G39980.1	| 3-deoxy-D-arabino-heptulosonate 7-phosphate synthase 1 | Chr4:18539654-18541832 FORWARD LENGTH=525 | 201606
3290	S27	7D	2	Chr10	893443	895634	circular_RNA/4	Chr10: 893443-895634	0	+	893443	893443	0,0,0	3	201165246	0,1563,1945	4	circRNA	Csa10g002790	Csa10g002790.1	6,7,8	Chr10:893349-893443|Chr10:895634-895726	0.310241	18.4206	0.0173755	Q:\Shared drives\Sederoff Lab\Camelina circRNA Sequencing\CLEAR\CLEAR_output_files\quant_files\quant_S27.txt	Csa10g002790.1	AT4G39980.1	| 3-deoxy-D-arabino-heptulosonate 7-phosphate synthase 1 | Chr4:18539654-18541832 FORWARD LENGTH=525 | 201606
2529	S24	7L	3	Chr10	893443	895634	circular_RNA/2	Chr10: 893443-895634	0	+	893443	893443	0,0,0	3	201165246	0,1563,1945	2	circRNA	Csa10g002790	Csa10g002790.1	6,7,8	Chr10:893349-893443|Chr10:895634-895726	0.130913	5.99747	0.0234564	Q:\Shared drives\Sederoff Lab\Camelina circRNA Sequencing\CLEAR\CLEAR_output_files\quant_files\quant_S24.txt	Csa10g002790.1	AT4G39980.1	| 3-deoxy-D-arabino-heptulosonate 7-phosphate synthase 1 | Chr4:18539654-18541832 FORWARD LENGTH=525 | 201606
3739	S28	7D	3	Chr10	893443	895634	circular_RNA/2	Chr10: 893443-895634	0	+	893443	893443	0,0,0	3	201165246	0,1563,1945	2	circRNA	Csa10g002790	Csa10g002790.1	6,7,8	Chr10:893349-893443|Chr10:895634-895726	0.156953	16.7057	0.0099878	Q:\Shared drives\Sederoff Lab\Camelina circRNA Sequencing\CLEAR\CLEAR_output_files\quant_files\quant_S28.txt	Csa10g002790.1	AT4G39980.1	| 3-deoxy-D-arabino-heptulosonate 7-phosphate synthase 1 | Chr4:18539654-18541832 FORWARD LENGTH=525 | 201606
43	S14	5L	1	Chr10	893443	895634	circular_RNA/1	Chr10: 893443-895634	0	+	893443	893443	0,0,0	3	201165246	0,1563,1945	1	circRNA	Csa10g002790	Csa10g002790.1	6,7,8	Chr10:893349-893443|Chr10:895634-895726	0.0880176	6.0182	0.0162598	Q:\Shared drives\Sederoff Lab\Camelina circRNA Sequencing\CLEAR\CLEAR_output_files\quant_files\quant_s14.txt	Csa10g002790.1	AT4G39980.1	| 3-deoxy-D-arabino-heptulosonate 7-phosphate synthase 1 | Chr4:18539654-18541832 FORWARD LENGTH=525 | 201606
2277	S23	7L	2	Chr10	893443	895634	circular_RNA/1	Chr10: 893443-895634	0	+	893443	893443	0,0,0	3	201165246	0,1563,1945	1	circRNA	Csa10g002790	Csa10g002790.1	6,7,8	Chr10:893349-893443|Chr10:895634-895726	0.0836683	5.98229	0.0156315	Q:\Shared drives\Sederoff Lab\Camelina circRNA Sequencing\CLEAR\CLEAR_output_files\quant_files\quant_s23.txt	Csa10g002790.1	AT4G39980.1	| 3-deoxy-D-arabino-heptulosonate 7-phosphate synthase 1 | Chr4:18539654-18541832 FORWARD LENGTH=525 | 201606
5317	S29	7D	4	Chr10	893443	895634	circular_RNA/1	Chr10: 893443-895634	0	+	893443	893443	0,0,0	3	201165246	0,1563,1945	1	circRNA	Csa10g002790	Csa10g002790.1	6,7,8	Chr10:893349-893443|Chr10:895634-895726	0.0719281	13.2078	0.00619832	Q:\Shared drives\Sederoff Lab\Camelina circRNA Sequencing\CLEAR\CLEAR_output_files\quant_files\quant_s29.txt	Csa10g002790	AT4G39980.1	| 3-deoxy-D-arabino-heptulosonate 7-phosphate synthase 1 | Chr4:18539654-18541832 FORWARD LENGTH=525 | 201606
1925	S21	5D	4	Chr10	906385	907317	circular_RNA/2	Chr10: 906385-907317	0	-	906385	906385	0,0,0	4	80,31,133,157	0,226,346,775	2	circRNA	Csa10g002820	Csa10g002820.1	17,16,15,14	Chr10:906010-906385|Chr10:907317-907430	0.203624	7.60622	0.0280486	Q:\Shared drives\Sederoff Lab\Camelina circRNA Sequencing\CLEAR\CLEAR_output_files\quant_files\quant_s21.txt	Csa10g002820.1	AT3G60100.1	| citrate synthase 5 | Chr3:22192888-22196246 FORWARD LENGTH=464 | 201606
4247	S21	5D	4	Chr10	906385	907317	circular_RNA/2	Chr10: 906385-907317	0	-	906385	906385	0,0,0	4	80,31,133,157	0,226,346,775	2	circRNA	Csa10g002820	Csa10g002820.1	17,16,15,14	Chr10:906010-906385|Chr10:907317-907430	0.203624	7.60622	0.0280486	Q:\Shared drives\Sederoff Lab\Camelina circRNA Sequencing\CLEAR\CLEAR_output_files\quant_files\quant_s21.txt	Csa10g002820.1	AT3G60100.1	| citrate synthase 5 | Chr3:22192888-22196246 FORWARD LENGTH=464 | 201606
1151	S19	5D	2	Chr10	9224212	9225541	circular_RNA/1	Chr10: 9224212-9225541	0	-	9224212	9224212	0,0,0	6	535,66,66,72,72,72	0,634,784,940,1095,1257	1	circRNA	Csa10g021090	Csa10g021090.1	10,9,8,7,6,5	Chr10:9224136-9224212|Chr10:9225541-9225620	0.0900687	3.68638	0.0270721	Q:\Shared drives\Sederoff Lab\Camelina circRNA Sequencing\CLEAR\CLEAR_output_files\quant_files\quant_S19.txt	Csa10g021090.1	AT4G22130.1	| STRUBBELIG-receptor family 8 | Chr4:11723733-11727331 FORWARD LENGTH=703 | 201606
808	S18	5D	1	Chr10	9233417	9235361	circular_RNA/1	Chr10: 9233417-9235361	0	+	9233417	9233417	0,0,0	6	3.51159e+17	0,555,825,1055,1304,1522	1	circRNA	Csa10g021100	Csa10g021100.1	2,3,4,5,6,7	Chr10:9232988-9233417|Chr10:9235361-9235473	0.0822991	3.3194	0.0277225	Q:\Shared drives\Sederoff Lab\Camelina circRNA Sequencing\CLEAR\CLEAR_output_files\quant_files\quant_S18.txt	Csa10g021100.1	AT4G22120.6	| ERD (early-responsive to dehydration stress) family protein | Chr4:11715976-11719144 REVERSE LENGTH=771 | 201606
3303	S27	7D	2	Chr10	9329979	9330960	circular_RNA/2	Chr10: 9329979-9330960	0	-	9329979	9329979	0,0,0	5	244,88,78,76,59	0,396,590,768,922	2	circRNA	Csa10g021230	Csa10g021230.1	6,5,4,3,2	Chr10:9329670-9329979|Chr10:9330960-9331119	0.15512	40.8742	0.00403873	Q:\Shared drives\Sederoff Lab\Camelina circRNA Sequencing\CLEAR\CLEAR_output_files\quant_files\quant_S27.txt	Csa10g021230.1	AT1G51470.1	| beta glucosidase 35 | Chr1:19087424-19090248 FORWARD LENGTH=511 | 201606
2286	S23	7L	2	Chr10	9411754	9415262	circular_RNA/2	Chr10: 9411754-9415262	0	+	9411754	9411754	0,0,0	7	119,87,62,106,452,57,239	0,215,424,1549,2423,3105,3269	2	circRNA	Csa10g021390	Csa10g021390.1	8,9,10,11,12,13,14	Chr10:9411650-9411754|Chr10:9415262-9415590	0.167337	0.150603	1.10419	Q:\Shared drives\Sederoff Lab\Camelina circRNA Sequencing\CLEAR\CLEAR_output_files\quant_files\quant_s23.txt	Csa10g021390.1	AT4G21910.3	| MATE efflux family protein | Chr4:11625821-11630964 REVERSE LENGTH=507 | 201606
3304	S27	7D	2	Chr10	9411754	9415262	circular_RNA/1	Chr10: 9411754-9415262	0	+	9411754	9411754	0,0,0	7	119,87,62,106,452,57,239	0,215,424,1549,2423,3105,3269	1	circRNA	Csa10g021390	Csa10g021390.1	8,9,10,11,12,13,14	Chr10:9411650-9411754|Chr10:9415262-9415590	0.0775602	1.1117	0.0780605	Q:\Shared drives\Sederoff Lab\Camelina circRNA Sequencing\CLEAR\CLEAR_output_files\quant_files\quant_S27.txt	Csa10g021390.1	AT4G21910.3	| MATE efflux family protein | Chr4:11625821-11630964 REVERSE LENGTH=507 | 201606
1152	S19	5D	2	Chr10	9531802	9532225	circular_RNA/1	Chr10: 9531802-9532225	0	+	9531802	9531802	0,0,0	1	423	0	1	circRNA	Csa10g021630	Csa10g021630.1	24	Chr10:9531730-9531802|Chr10:9532225-9532304	0.0900687	8.00486	0.0124854	Q:\Shared drives\Sederoff Lab\Camelina circRNA Sequencing\CLEAR\CLEAR_output_files\quant_files\quant_S19.txt	Csa10g021630.1	AT4G21710.1	| DNA-directed RNA polymerase family protein | Chr4:11535684-11542200 REVERSE LENGTH=1188 | 201606
2879	S26	7D	1	Chr10	9531802	9532225	circular_RNA/1	Chr10: 9531802-9532225	0	+	9531802	9531802	0,0,0	1	423	0	1	circRNA	Csa10g021630	Csa10g021630.1	24	Chr10:9531730-9531802|Chr10:9532225-9532304	0.0792095	8.05296	0.0110641	Q:\Shared drives\Sederoff Lab\Camelina circRNA Sequencing\CLEAR\CLEAR_output_files\quant_files\quant_S26.txt	Csa10g021630.1	AT4G21710.1	| DNA-directed RNA polymerase family protein | Chr4:11535684-11542200 REVERSE LENGTH=1188 | 201606
809	S18	5D	1	Chr10	9586375	9588813	circular_RNA/1	Chr10: 9586375-9588813	0	-	9586375	9586375	0,0,0	2	74211	0,2227	1	circRNA	Csa10g021700	Csa10g021700.1	4,3	Chr10:9586284-9586375|Chr10:9588813-9589058	0.0822991	1.6094	0.0569957	Q:\Shared drives\Sederoff Lab\Camelina circRNA Sequencing\CLEAR\CLEAR_output_files\quant_files\quant_S18.txt	Csa10g021700.1	AT4G21670.1	| C-terminal domain phosphatase-like 1 | Chr4:11511511-11516922 FORWARD LENGTH=967 | 201606
4637	S22	7L	1	Chr10	9745518	9746508	circular_RNA/1	Chr10: 9745518-9746508	1	+	9745518	9745518	0,0,0	2	763126	0,864	1	circRNA	Csa10g022000	Csa10g022000.1	3,4	Chr10:9744946-9745518|Chr10:9746508-9746585	0.0711971	0.391584	0.202192	Q:\Shared drives\Sederoff Lab\Camelina circRNA Sequencing\CLEAR\CLEAR_output_files\quant_files\quant_s22.txt	Csa10g022000	AT4G21410.1	| cysteine-rich RLK (RECEPTOR-like protein kinase) 29 | Chr4:11402463-11404650 REVERSE LENGTH=554 | 201606
1153	S19	5D	2	Chr10	9907819	9909594	circular_RNA/1	Chr10: 9907819-9909594	0	-	9907819	9907819	0,0,0	6	149,90,105,70,116,122	0,232,425,995,1450,1653	1	circRNA	Csa10g022290	Csa10g022290.1	13,12,11,10,9,8	Chr10:9907697-9907819|Chr10:9909594-9909720	0.0900687	7.22051	0.0138398	Q:\Shared drives\Sederoff Lab\Camelina circRNA Sequencing\CLEAR\CLEAR_output_files\quant_files\quant_S19.txt	Csa10g022290.1	AT4G21150.3	| ribophorin II (RPN2) family protein | Chr4:11278646-11283599 FORWARD LENGTH=691 | 201606
4592	S22	7L	1	Chr11	1022961	1023159	circular_RNA/1	Chr11: 1022961-1023159	1	+	1022961	1022961	0,0,0	1	198	0	1	ciRNA	Csa11g003150	Csa11g003150.1	2	Chr11:1022961-1023159	0.0711971	0	8.11971	Q:\Shared drives\Sederoff Lab\Camelina circRNA Sequencing\CLEAR\CLEAR_output_files\quant_files\quant_s22.txt	Csa11g003150	AT2G22420.1	| Peroxidase superfamily protein | Chr2:9513341-9514484 FORWARD LENGTH=329 | 201606
1876	S21	5D	4	Chr11	103720	104486	circular_RNA/1	Chr11: 103720-104486	0	-	103720	103720	0,0,0	2	199113	0,653	1	circRNA	Csa11g001240	Csa11g001240.1	21,20	Chr11:103650-103720|Chr11:104486-104556	0.101812	4.46366	0.0249934	Q:\Shared drives\Sederoff Lab\Camelina circRNA Sequencing\CLEAR\CLEAR_output_files\quant_files\quant_s21.txt	Csa11g001240.2	AT4G38350.1	| Patched family protein | Chr4:17958324-17966846 REVERSE LENGTH=1273 | 201606
4198	S21	5D	4	Chr11	103720	104486	circular_RNA/1	Chr11: 103720-104486	0	-	103720	103720	0,0,0	2	199113	0,653	1	circRNA	Csa11g001240	Csa11g001240.1	21,20	Chr11:103650-103720|Chr11:104486-104556	0.101812	4.46366	0.0249934	Q:\Shared drives\Sederoff Lab\Camelina circRNA Sequencing\CLEAR\CLEAR_output_files\quant_files\quant_s21.txt	Csa11g001240.2	AT4G38350.1	| Patched family protein | Chr4:17958324-17966846 REVERSE LENGTH=1273 | 201606
1878	S21	5D	4	Chr11	1069018	1069868	circular_RNA/3	Chr11: 1069018-1069868	0	-	1069018	1069018	0,0,0	3	104,85,388	0,195,462	3	circRNA	Csa11g003270	Csa11g003270.1	4,3,2	Chr11:1068547-1069018|Chr11:1069868-1070341	0.305437	21.7878	0.014471	Q:\Shared drives\Sederoff Lab\Camelina circRNA Sequencing\CLEAR\CLEAR_output_files\quant_files\quant_s21.txt	Csa11g003270.1	AT1G67620.1	| Lojap-related protein | Chr1:25340585-25341770 FORWARD LENGTH=184 | 201606
4200	S21	5D	4	Chr11	1069018	1069868	circular_RNA/3	Chr11: 1069018-1069868	0	-	1069018	1069018	0,0,0	3	104,85,388	0,195,462	3	circRNA	Csa11g003270	Csa11g003270.1	4,3,2	Chr11:1068547-1069018|Chr11:1069868-1070341	0.305437	21.7878	0.014471	Q:\Shared drives\Sederoff Lab\Camelina circRNA Sequencing\CLEAR\CLEAR_output_files\quant_files\quant_s21.txt	Csa11g003270.1	AT1G67620.1	| Lojap-related protein | Chr1:25340585-25341770 FORWARD LENGTH=184 | 201606
755	S18	5D	1	Chr11	1069018	1069868	circular_RNA/2	Chr11: 1069018-1069868	0	-	1069018	1069018	0,0,0	3	104,85,388	0,195,462	2	circRNA	Csa11g003270	Csa11g003270.1	4,3,2	Chr11:1068547-1069018|Chr11:1069868-1070341	0.164598	18.8876	0.00923915	Q:\Shared drives\Sederoff Lab\Camelina circRNA Sequencing\CLEAR\CLEAR_output_files\quant_files\quant_S18.txt	Csa11g003270.1	AT1G67620.1	| Lojap-related protein | Chr1:25340585-25341770 FORWARD LENGTH=184 | 201606
239	S15	5L	2	Chr11	1069480	1069868	circular_RNA/1	Chr11: 1069480-1069868	0	-	1069480	1069480	0,0,0	1	388	0	1	circRNA	Csa11g003270	Csa11g003270.1	2	Chr11:1069298-1069480|Chr11:1069868-1070341	0.0759912	7.94108	0.010815	Q:\Shared drives\Sederoff Lab\Camelina circRNA Sequencing\CLEAR\CLEAR_output_files\quant_files\quant_S15.txt	Csa11g003270.1	AT1G67620.1	| Lojap-related protein | Chr1:25340585-25341770 FORWARD LENGTH=184 | 201606
1494	S20	5D	3	Chr11	1069480	1069868	circular_RNA/1	Chr11: 1069480-1069868	0	-	1069480	1069480	0,0,0	1	388	0	1	circRNA	Csa11g003270	Csa11g003270.1	2	Chr11:1069298-1069480|Chr11:1069868-1070341	0.0805655	18.0467	0.00501563	Q:\Shared drives\Sederoff Lab\Camelina circRNA Sequencing\CLEAR\CLEAR_output_files\quant_files\quant_S20.txt	Csa11g003270.1	AT1G67620.1	| Lojap-related protein | Chr1:25340585-25341770 FORWARD LENGTH=184 | 201606
4593	S22	7L	1	Chr11	1079884	1080723	circular_RNA/1	Chr11: 1079884-1080723	0	-	1079884	1079884	0,0,0	4	186,92,192,67	0,303,485,772	1	circRNA	Csa11g003290	Csa11g003290.1	7,6,5,4	Chr11:1079796-1079884|Chr11:1080723-1080836	0.0711971	4.70791	0.0172104	Q:\Shared drives\Sederoff Lab\Camelina circRNA Sequencing\CLEAR\CLEAR_output_files\quant_files\quant_s22.txt	Csa11g003290	AT4G40050.1	| signal transducer%2C putative (DUF3550/UPF0682) | Chr4:18561206-18563727 REVERSE LENGTH=599 | 201606
2839	S26	7D	1	Chr11	11022038	11022197	circular_RNA/1	Chr11: 11022038-11022197	1	-	11022038	11022038	0,0,0	1	159	0	1	ciRNA	Csa11g024220	Csa11g024220.1	12	Chr11:11021215-11022197	0.0792095	39.9744	0.00223111	Q:\Shared drives\Sederoff Lab\Camelina circRNA Sequencing\CLEAR\CLEAR_output_files\quant_files\quant_S26.txt	Csa11g024220.1	AT1G47600.1	| beta glucosidase 34 | Chr1:17491771-17494589 FORWARD LENGTH=511 | 201606
3258	S27	7D	2	Chr11	11061048	11061503	circular_RNA/1	Chr11: 11061048-11061503	0	+	11061048	11061048	0,0,0	2	189166	0,289	1	circRNA	Csa11g024290	Csa11g024290.1	2,3	Chr11:11060853-11061048|Chr11:11061503-11061940	0.0775602	218.642	0.000400454	Q:\Shared drives\Sederoff Lab\Camelina circRNA Sequencing\CLEAR\CLEAR_output_files\quant_files\quant_S27.txt	Csa11g024290.1	AT4G21960.1	| Peroxidase superfamily protein | Chr4:11646613-11648312 REVERSE LENGTH=330 | 201606
1502	S20	5D	3	Chr11	11142832	11143024	circular_RNA/1	Chr11: 11142832-11143024	0	-	11142832	11142832	0,0,0	1	192	0	1	circRNA	Csa11g024430	Csa11g024430.1	3	Chr11:11142743-11142832|Chr11:11143024-11143276	0.0805655	2.90036	0.0311183	Q:\Shared drives\Sederoff Lab\Camelina circRNA Sequencing\CLEAR\CLEAR_output_files\quant_files\quant_S20.txt	Csa11g024430.1	AT4G21865.1	| hypothetical protein | Chr4:11602029-11603082 FORWARD LENGTH=154 | 201606
765	S18	5D	1	Chr11	11145325	11145482	circular_RNA/2	Chr11: 11145325-11145482	0	+	11145325	11145325	0,0,0	1	157	0	2	circRNA	Csa11g024440	Csa11g024440.1	2	Chr11:11144377-11145325|Chr11:11145482-11145560	0.164598	9.21749	0.0189215	Q:\Shared drives\Sederoff Lab\Camelina circRNA Sequencing\CLEAR\CLEAR_output_files\quant_files\quant_S18.txt	Csa11g024440.1	AT4G21860.4	| methionine sulfoxide reductase B 2 | Chr4:11600238-11601507 REVERSE LENGTH=202 | 201606
247	S15	5L	2	Chr11	11327554	11328472	circular_RNA/2	Chr11: 11327554-11328472	0	+	11327554	11327554	0,0,0	3	222291198	0,323,720	2	circRNA	Csa11g024650	Csa11g024650.1	2,3,4	Chr11:11326797-11327554|Chr11:11328472-11328583	0.151982	5.31622	0.0304123	Q:\Shared drives\Sederoff Lab\Camelina circRNA Sequencing\CLEAR\CLEAR_output_files\quant_files\quant_S15.txt	Csa11g024650.2	AT4G21710.1	| DNA-directed RNA polymerase family protein | Chr4:11535684-11542200 REVERSE LENGTH=1188 | 201606
2507	S24	7L	3	Chr11	11579767	11582133	circular_RNA/1	Chr11: 11579767-11582133	0	-	11579767	11579767	0,0,0	9	171,111,103,240,45,81,122,175,187	0,251,556,715,1224,1548,1702,1920,2179	1	circRNA	Csa11g025080	Csa11g025080.1	12,11,10,9,8,7,6,5,4	Chr11:11579212-11579767|Chr11:11582133-11582419	0.0654567	1.08255	0.0690646	Q:\Shared drives\Sederoff Lab\Camelina circRNA Sequencing\CLEAR\CLEAR_output_files\quant_files\quant_S24.txt	Csa11g025080.1	AT4G20850.1	| tripeptidyl peptidase ii | Chr4:11160935-11169889 REVERSE LENGTH=1380 | 201606
1893	S21	5D	4	Chr11	11741975	11742624	circular_RNA/2	Chr11: 11741975-11742624	0	-	11741975	11741975	0,0,0	3	123151164	0,251,485	2	circRNA	Csa11g025300	Csa11g025300.1	6,5,4	Chr11:11741875-11741975|Chr11:11742624-11742725	0.203624	4.21793	0.0505269	Q:\Shared drives\Sederoff Lab\Camelina circRNA Sequencing\CLEAR\CLEAR_output_files\quant_files\quant_s21.txt	Csa11g025300.1	AT4G21160.4	| Calcium-dependent ARF-type GTPase activating protein family | Chr4:11284694-11286532 FORWARD LENGTH=337 | 201606
4215	S21	5D	4	Chr11	11741975	11742624	circular_RNA/2	Chr11: 11741975-11742624	0	-	11741975	11741975	0,0,0	3	123151164	0,251,485	2	circRNA	Csa11g025300	Csa11g025300.1	6,5,4	Chr11:11741875-11741975|Chr11:11742624-11742725	0.203624	4.21793	0.0505269	Q:\Shared drives\Sederoff Lab\Camelina circRNA Sequencing\CLEAR\CLEAR_output_files\quant_files\quant_s21.txt	Csa11g025300.1	AT4G21160.4	| Calcium-dependent ARF-type GTPase activating protein family | Chr4:11284694-11286532 FORWARD LENGTH=337 | 201606
3691	S28	7D	3	Chr11	11742226	11742801	circular_RNA/1	Chr11: 11742226-11742801	0	-	11742226	11742226	0,0,0	3	151,164,76	0,234,499	1	circRNA	Csa11g025300	Csa11g025300.1	5,4,3	Chr11:11742098-11742226|Chr11:11742801-11742999	0.0784767	4.65255	0.018976	Q:\Shared drives\Sederoff Lab\Camelina circRNA Sequencing\CLEAR\CLEAR_output_files\quant_files\quant_S28.txt	Csa11g025300.1	AT4G21160.4	| Calcium-dependent ARF-type GTPase activating protein family | Chr4:11284694-11286532 FORWARD LENGTH=337 | 201606
5281	S29	7D	4	Chr11	11942844	11946082	circular_RNA/1	Chr11: 11942844-11946082	0	+	11942844	11942844	0,0,0	12	79,74,158,81,87,147,81,123,84,188,175,205	0,169,325,616,801,982,1296,1454,1802,1988,2257,3033	1	circRNA	Csa11g025660	Csa11g025660.1	2,3,4,5,6,7,8,9,10,11,12,13	Chr11:11942624-11942844|Chr11:11946082-11946302	0.0719281	6.41136	0.0127587	Q:\Shared drives\Sederoff Lab\Camelina circRNA Sequencing\CLEAR\CLEAR_output_files\quant_files\quant_s29.txt	Csa11g025660	AT4G20850.1	| tripeptidyl peptidase ii | Chr4:11160935-11169889 REVERSE LENGTH=1380 | 201606
766	S18	5D	1	Chr11	11942844	11949575	circular_RNA/1	Chr11: 11942844-11949575	0	+	11942844	11942844	0,0,0	26	79,74,158,81,87,147,81,123,84,188,175,205,79,74,158,81,87,147,81,123,84,188,196,122,58,202	0,169,325,616,801,982,1296,1454,1802,1988,2257,3033,3458,3627,3783,4074,4259,4440,4754,4912,5260,5446,5715,5974,6168,6529	1	circRNA	Csa11g025660	Csa11g025660.1	2,3,4,5,6,7,8,9,10,11,12,13,14,15,16,17,18,19,20,21,22,23,24,25,26,27	Chr11:11942624-11942844|Chr11:11949575-11949795	0.0822991	6.09152	0.0151272	Q:\Shared drives\Sederoff Lab\Camelina circRNA Sequencing\CLEAR\CLEAR_output_files\quant_files\quant_S18.txt	Csa11g025660.1	AT4G20850.1	| tripeptidyl peptidase ii | Chr4:11160935-11169889 REVERSE LENGTH=1380 | 201606
516	S16	5L	3	Chr11	11943460	11946785	circular_RNA/1	Chr11: 11943460-11946785	0	+	11943460	11943460	0,0,0	12	81,87,147,81,123,84,188,175,205,79,74,158	0,185,366,680,838,1186,1372,1641,2417,2842,3011,3167	1	circRNA	Csa11g025660	Csa11g025660.1	5,6,7,8,9,10,11,12,13,14,15,16	Chr11:11943327-11943460|Chr11:11946785-11946918	0.0780782	3.00535	0.02921	Q:\Shared drives\Sederoff Lab\Camelina circRNA Sequencing\CLEAR\CLEAR_output_files\quant_files\quant_S16.txt	Csa11g025660.1	AT4G20850.1	| tripeptidyl peptidase ii | Chr4:11160935-11169889 REVERSE LENGTH=1380 | 201606
2257	S23	7L	2	Chr11	11943460	11946785	circular_RNA/1	Chr11: 11943460-11946785	0	+	11943460	11943460	0,0,0	12	81,87,147,81,123,84,188,175,205,79,74,158	0,185,366,680,838,1186,1372,1641,2417,2842,3011,3167	1	circRNA	Csa11g025660	Csa11g025660.1	5,6,7,8,9,10,11,12,13,14,15,16	Chr11:11943327-11943460|Chr11:11946785-11946918	0.0836683	3.50556	0.0266439	Q:\Shared drives\Sederoff Lab\Camelina circRNA Sequencing\CLEAR\CLEAR_output_files\quant_files\quant_s23.txt	Csa11g025660.1	AT4G20850.1	| tripeptidyl peptidase ii | Chr4:11160935-11169889 REVERSE LENGTH=1380 | 201606
5282	S29	7D	4	Chr11	11943460	11950268	circular_RNA/2	Chr11: 11943460-11950268	0	+	11943460	11943460	0,0,0	26	81,87,147,81,123,84,188,175,205,79,74,158,81,87,147,81,123,84,188,196,122,58,202,79,74,110	0,185,366,680,838,1186,1372,1641,2417,2842,3011,3167,3458,3643,3824,4138,4296,4644,4830,5099,5358,5552,5913,6335,6504,6698	2	circRNA	Csa11g025660	Csa11g025660.1	5,6,7,8,9,10,11,12,13,14,15,16,17,18,19,20,21,22,23,24,25,26,27,28,29,30	Chr11:11943327-11943460|Chr11:11950268-11950402	0.143856	6.41136	0.0239601	Q:\Shared drives\Sederoff Lab\Camelina circRNA Sequencing\CLEAR\CLEAR_output_files\quant_files\quant_s29.txt	Csa11g025660	AT4G20850.1	| tripeptidyl peptidase ii | Chr4:11160935-11169889 REVERSE LENGTH=1380 | 201606
31	S14	5L	1	Chr11	11943460	11950268	circular_RNA/1	Chr11: 11943460-11950268	0	+	11943460	11943460	0,0,0	26	81,87,147,81,123,84,188,175,205,79,74,158,81,87,147,81,123,84,188,196,122,58,202,79,74,110	0,185,366,680,838,1186,1372,1641,2417,2842,3011,3167,3458,3643,3824,4138,4296,4644,4830,5099,5358,5552,5913,6335,6504,6698	1	circRNA	Csa11g025660	Csa11g025660.1	5,6,7,8,9,10,11,12,13,14,15,16,17,18,19,20,21,22,23,24,25,26,27,28,29,30	Chr11:11943327-11943460|Chr11:11950268-11950402	0.0880176	3.37152	0.0289862	Q:\Shared drives\Sederoff Lab\Camelina circRNA Sequencing\CLEAR\CLEAR_output_files\quant_files\quant_s14.txt	Csa11g025660.1	AT4G20850.1	| tripeptidyl peptidase ii | Chr4:11160935-11169889 REVERSE LENGTH=1380 | 201606
4895	S25	7L	4	Chr11	11943645	11946999	circular_RNA/3	Chr11: 11943645-11946999	0	+	11943645	11943645	0,0,0	12	87,147,81,123,84,188,175,205,79,74,158,81	0,181,495,653,1001,1187,1456,2232,2657,2826,2982,3273	3	circRNA	Csa11g025660	Csa11g025660.1	6,7,8,9,10,11,12,13,14,15,16,17	Chr11:11943541-11943645|Chr11:11946999-11947103	0.175599	3.38995	0.0545887	Q:\Shared drives\Sederoff Lab\Camelina circRNA Sequencing\CLEAR\CLEAR_output_files\quant_files\quant_S25.txt	Csa11g025660	AT4G20850.1	| tripeptidyl peptidase ii | Chr4:11160935-11169889 REVERSE LENGTH=1380 | 201606
3692	S28	7D	3	Chr11	11943645	11946999	circular_RNA/1	Chr11: 11943645-11946999	0	+	11943645	11943645	0,0,0	12	87,147,81,123,84,188,175,205,79,74,158,81	0,181,495,653,1001,1187,1456,2232,2657,2826,2982,3273	1	circRNA	Csa11g025660	Csa11g025660.1	6,7,8,9,10,11,12,13,14,15,16,17	Chr11:11943541-11943645|Chr11:11946999-11947103	0.0784767	7.38213	0.011969	Q:\Shared drives\Sederoff Lab\Camelina circRNA Sequencing\CLEAR\CLEAR_output_files\quant_files\quant_S28.txt	Csa11g025660.1	AT4G20850.1	| tripeptidyl peptidase ii | Chr4:11160935-11169889 REVERSE LENGTH=1380 | 201606
1894	S21	5D	4	Chr11	11943645	11950483	circular_RNA/2	Chr11: 11943645-11950483	0	+	11943645	11943645	0,0,0	26	87,147,81,123,84,188,175,205,79,74,158,81,87,147,81,123,84,188,196,122,58,202,79,74,110,81	0,181,495,653,1001,1187,1456,2232,2657,2826,2982,3273,3458,3639,3953,4111,4459,4645,4914,5173,5367,5728,6150,6319,6513,6757	2	circRNA	Csa11g025660	Csa11g025660.1	6,7,8,9,10,11,12,13,14,15,16,17,18,19,20,21,22,23,24,25,26,27,28,29,30,31	Chr11:11943541-11943645|Chr11:11950483-11950578	0.203624	6.18984	0.0344565	Q:\Shared drives\Sederoff Lab\Camelina circRNA Sequencing\CLEAR\CLEAR_output_files\quant_files\quant_s21.txt	Csa11g025660.1	AT4G20850.1	| tripeptidyl peptidase ii | Chr4:11160935-11169889 REVERSE LENGTH=1380 | 201606
4216	S21	5D	4	Chr11	11943645	11950483	circular_RNA/2	Chr11: 11943645-11950483	0	+	11943645	11943645	0,0,0	26	87,147,81,123,84,188,175,205,79,74,158,81,87,147,81,123,84,188,196,122,58,202,79,74,110,81	0,181,495,653,1001,1187,1456,2232,2657,2826,2982,3273,3458,3639,3953,4111,4459,4645,4914,5173,5367,5728,6150,6319,6513,6757	2	circRNA	Csa11g025660	Csa11g025660.1	6,7,8,9,10,11,12,13,14,15,16,17,18,19,20,21,22,23,24,25,26,27,28,29,30,31	Chr11:11943541-11943645|Chr11:11950483-11950578	0.203624	6.18984	0.0344565	Q:\Shared drives\Sederoff Lab\Camelina circRNA Sequencing\CLEAR\CLEAR_output_files\quant_files\quant_s21.txt	Csa11g025660.1	AT4G20850.1	| tripeptidyl peptidase ii | Chr4:11160935-11169889 REVERSE LENGTH=1380 | 201606
517	S16	5L	3	Chr11	11943645	11950483	circular_RNA/1	Chr11: 11943645-11950483	0	+	11943645	11943645	0,0,0	26	87,147,81,123,84,188,175,205,79,74,158,81,87,147,81,123,84,188,196,122,58,202,79,74,110,81	0,181,495,653,1001,1187,1456,2232,2657,2826,2982,3273,3458,3639,3953,4111,4459,4645,4914,5173,5367,5728,6150,6319,6513,6757	1	circRNA	Csa11g025660	Csa11g025660.1	6,7,8,9,10,11,12,13,14,15,16,17,18,19,20,21,22,23,24,25,26,27,28,29,30,31	Chr11:11943541-11943645|Chr11:11950483-11950578	0.0780782	3.00535	0.02921	Q:\Shared drives\Sederoff Lab\Camelina circRNA Sequencing\CLEAR\CLEAR_output_files\quant_files\quant_S16.txt	Csa11g025660.1	AT4G20850.1	| tripeptidyl peptidase ii | Chr4:11160935-11169889 REVERSE LENGTH=1380 | 201606
1121	S19	5D	2	Chr11	11943645	11950483	circular_RNA/1	Chr11: 11943645-11950483	0	+	11943645	11943645	0,0,0	26	87,147,81,123,84,188,175,205,79,74,158,81,87,147,81,123,84,188,196,122,58,202,79,74,110,81	0,181,495,653,1001,1187,1456,2232,2657,2826,2982,3273,3458,3639,3953,4111,4459,4645,4914,5173,5367,5728,6150,6319,6513,6757	1	circRNA	Csa11g025660	Csa11g025660.1	6,7,8,9,10,11,12,13,14,15,16,17,18,19,20,21,22,23,24,25,26,27,28,29,30,31	Chr11:11943541-11943645|Chr11:11950483-11950578	0.0900687	5.86515	0.0170325	Q:\Shared drives\Sederoff Lab\Camelina circRNA Sequencing\CLEAR\CLEAR_output_files\quant_files\quant_S19.txt	Csa11g025660.1	AT4G20850.1	| tripeptidyl peptidase ii | Chr4:11160935-11169889 REVERSE LENGTH=1380 | 201606
3693	S28	7D	3	Chr11	11943645	11950483	circular_RNA/1	Chr11: 11943645-11950483	0	+	11943645	11943645	0,0,0	26	87,147,81,123,84,188,175,205,79,74,158,81,87,147,81,123,84,188,196,122,58,202,79,74,110,81	0,181,495,653,1001,1187,1456,2232,2657,2826,2982,3273,3458,3639,3953,4111,4459,4645,4914,5173,5367,5728,6150,6319,6513,6757	1	circRNA	Csa11g025660	Csa11g025660.1	6,7,8,9,10,11,12,13,14,15,16,17,18,19,20,21,22,23,24,25,26,27,28,29,30,31	Chr11:11943541-11943645|Chr11:11950483-11950578	0.0784767	7.38213	0.011969	Q:\Shared drives\Sederoff Lab\Camelina circRNA Sequencing\CLEAR\CLEAR_output_files\quant_files\quant_S28.txt	Csa11g025660.1	AT4G20850.1	| tripeptidyl peptidase ii | Chr4:11160935-11169889 REVERSE LENGTH=1380 | 201606
4896	S25	7L	4	Chr11	11943645	11950483	circular_RNA/1	Chr11: 11943645-11950483	0	+	11943645	11943645	0,0,0	26	87,147,81,123,84,188,175,205,79,74,158,81,87,147,81,123,84,188,196,122,58,202,79,74,110,81	0,181,495,653,1001,1187,1456,2232,2657,2826,2982,3273,3458,3639,3953,4111,4459,4645,4914,5173,5367,5728,6150,6319,6513,6757	1	circRNA	Csa11g025660	Csa11g025660.1	6,7,8,9,10,11,12,13,14,15,16,17,18,19,20,21,22,23,24,25,26,27,28,29,30,31	Chr11:11943541-11943645|Chr11:11950483-11950578	0.058533	3.38995	0.020157	Q:\Shared drives\Sederoff Lab\Camelina circRNA Sequencing\CLEAR\CLEAR_output_files\quant_files\quant_S25.txt	Csa11g025660	AT4G20850.1	| tripeptidyl peptidase ii | Chr4:11160935-11169889 REVERSE LENGTH=1380 | 201606
5283	S29	7D	4	Chr11	11943645	11950483	circular_RNA/1	Chr11: 11943645-11950483	0	+	11943645	11943645	0,0,0	26	87,147,81,123,84,188,175,205,79,74,158,81,87,147,81,123,84,188,196,122,58,202,79,74,110,81	0,181,495,653,1001,1187,1456,2232,2657,2826,2982,3273,3458,3639,3953,4111,4459,4645,4914,5173,5367,5728,6150,6319,6513,6757	1	circRNA	Csa11g025660	Csa11g025660.1	6,7,8,9,10,11,12,13,14,15,16,17,18,19,20,21,22,23,24,25,26,27,28,29,30,31	Chr11:11943541-11943645|Chr11:11950483-11950578	0.0719281	6.41136	0.0127587	Q:\Shared drives\Sederoff Lab\Camelina circRNA Sequencing\CLEAR\CLEAR_output_files\quant_files\quant_s29.txt	Csa11g025660	AT4G20850.1	| tripeptidyl peptidase ii | Chr4:11160935-11169889 REVERSE LENGTH=1380 | 201606
1503	S20	5D	3	Chr11	11943826	11947190	circular_RNA/2	Chr11: 11943826-11947190	0	+	11943826	11943826	0,0,0	12	147,81,123,84,188,175,205,79,74,158,81,87	0,314,472,820,1006,1275,2051,2476,2645,2801,3092,3277	2	circRNA	Csa11g025660	Csa11g025660.1	7,8,9,10,11,12,13,14,15,16,17,18	Chr11:11943732-11943826|Chr11:11947190-11947284	0.161131	6.24724	0.0273493	Q:\Shared drives\Sederoff Lab\Camelina circRNA Sequencing\CLEAR\CLEAR_output_files\quant_files\quant_S20.txt	Csa11g025660.1	AT4G20850.1	| tripeptidyl peptidase ii | Chr4:11160935-11169889 REVERSE LENGTH=1380 | 201606
248	S15	5L	2	Chr11	11943826	11947190	circular_RNA/1	Chr11: 11943826-11947190	0	+	11943826	11943826	0,0,0	12	147,81,123,84,188,175,205,79,74,158,81,87	0,314,472,820,1006,1275,2051,2476,2645,2801,3092,3277	1	circRNA	Csa11g025660	Csa11g025660.1	7,8,9,10,11,12,13,14,15,16,17,18	Chr11:11943732-11943826|Chr11:11947190-11947284	0.0759912	2.92631	0.0292855	Q:\Shared drives\Sederoff Lab\Camelina circRNA Sequencing\CLEAR\CLEAR_output_files\quant_files\quant_S15.txt	Csa11g025660.1	AT4G20850.1	| tripeptidyl peptidase ii | Chr4:11160935-11169889 REVERSE LENGTH=1380 | 201606
1122	S19	5D	2	Chr11	11943826	11947190	circular_RNA/1	Chr11: 11943826-11947190	0	+	11943826	11943826	0,0,0	12	147,81,123,84,188,175,205,79,74,158,81,87	0,314,472,820,1006,1275,2051,2476,2645,2801,3092,3277	1	circRNA	Csa11g025660	Csa11g025660.1	7,8,9,10,11,12,13,14,15,16,17,18	Chr11:11943732-11943826|Chr11:11947190-11947284	0.0900687	5.86515	0.0170325	Q:\Shared drives\Sederoff Lab\Camelina circRNA Sequencing\CLEAR\CLEAR_output_files\quant_files\quant_S19.txt	Csa11g025660.1	AT4G20850.1	| tripeptidyl peptidase ii | Chr4:11160935-11169889 REVERSE LENGTH=1380 | 201606
1895	S21	5D	4	Chr11	11943826	11947190	circular_RNA/1	Chr11: 11943826-11947190	0	+	11943826	11943826	0,0,0	12	147,81,123,84,188,175,205,79,74,158,81,87	0,314,472,820,1006,1275,2051,2476,2645,2801,3092,3277	1	circRNA	Csa11g025660	Csa11g025660.1	7,8,9,10,11,12,13,14,15,16,17,18	Chr11:11943732-11943826|Chr11:11947190-11947284	0.101812	6.18984	0.0180347	Q:\Shared drives\Sederoff Lab\Camelina circRNA Sequencing\CLEAR\CLEAR_output_files\quant_files\quant_s21.txt	Csa11g025660.1	AT4G20850.1	| tripeptidyl peptidase ii | Chr4:11160935-11169889 REVERSE LENGTH=1380 | 201606
2840	S26	7D	1	Chr11	11943826	11947190	circular_RNA/1	Chr11: 11943826-11947190	0	+	11943826	11943826	0,0,0	12	147,81,123,84,188,175,205,79,74,158,81,87	0,314,472,820,1006,1275,2051,2476,2645,2801,3092,3277	1	circRNA	Csa11g025660	Csa11g025660.1	7,8,9,10,11,12,13,14,15,16,17,18	Chr11:11943732-11943826|Chr11:11947190-11947284	0.0792095	6.54351	0.0136125	Q:\Shared drives\Sederoff Lab\Camelina circRNA Sequencing\CLEAR\CLEAR_output_files\quant_files\quant_S26.txt	Csa11g025660.1	AT4G20850.1	| tripeptidyl peptidase ii | Chr4:11160935-11169889 REVERSE LENGTH=1380 | 201606
4217	S21	5D	4	Chr11	11943826	11947190	circular_RNA/1	Chr11: 11943826-11947190	0	+	11943826	11943826	0,0,0	12	147,81,123,84,188,175,205,79,74,158,81,87	0,314,472,820,1006,1275,2051,2476,2645,2801,3092,3277	1	circRNA	Csa11g025660	Csa11g025660.1	7,8,9,10,11,12,13,14,15,16,17,18	Chr11:11943732-11943826|Chr11:11947190-11947284	0.101812	6.18984	0.0180347	Q:\Shared drives\Sederoff Lab\Camelina circRNA Sequencing\CLEAR\CLEAR_output_files\quant_files\quant_s21.txt	Csa11g025660.1	AT4G20850.1	| tripeptidyl peptidase ii | Chr4:11160935-11169889 REVERSE LENGTH=1380 | 201606
4604	S22	7L	1	Chr11	11943826	11947190	circular_RNA/1	Chr11: 11943826-11947190	0	+	11943826	11943826	0,0,0	12	147,81,123,84,188,175,205,79,74,158,81,87	0,314,472,820,1006,1275,2051,2476,2645,2801,3092,3277	1	circRNA	Csa11g025660	Csa11g025660.1	7,8,9,10,11,12,13,14,15,16,17,18	Chr11:11943732-11943826|Chr11:11947190-11947284	0.0711971	3.35471	0.024132	Q:\Shared drives\Sederoff Lab\Camelina circRNA Sequencing\CLEAR\CLEAR_output_files\quant_files\quant_s22.txt	Csa11g025660	AT4G20850.1	| tripeptidyl peptidase ii | Chr4:11160935-11169889 REVERSE LENGTH=1380 | 201606
4897	S25	7L	4	Chr11	11943826	11947190	circular_RNA/1	Chr11: 11943826-11947190	0	+	11943826	11943826	0,0,0	12	147,81,123,84,188,175,205,79,74,158,81,87	0,314,472,820,1006,1275,2051,2476,2645,2801,3092,3277	1	circRNA	Csa11g025660	Csa11g025660.1	7,8,9,10,11,12,13,14,15,16,17,18	Chr11:11943732-11943826|Chr11:11947190-11947284	0.058533	3.38995	0.020157	Q:\Shared drives\Sederoff Lab\Camelina circRNA Sequencing\CLEAR\CLEAR_output_files\quant_files\quant_S25.txt	Csa11g025660	AT4G20850.1	| tripeptidyl peptidase ii | Chr4:11160935-11169889 REVERSE LENGTH=1380 | 201606
5284	S29	7D	4	Chr11	11943826	11947190	circular_RNA/1	Chr11: 11943826-11947190	0	+	11943826	11943826	0,0,0	12	147,81,123,84,188,175,205,79,74,158,81,87	0,314,472,820,1006,1275,2051,2476,2645,2801,3092,3277	1	circRNA	Csa11g025660	Csa11g025660.1	7,8,9,10,11,12,13,14,15,16,17,18	Chr11:11943732-11943826|Chr11:11947190-11947284	0.0719281	6.41136	0.0127587	Q:\Shared drives\Sederoff Lab\Camelina circRNA Sequencing\CLEAR\CLEAR_output_files\quant_files\quant_s29.txt	Csa11g025660	AT4G20850.1	| tripeptidyl peptidase ii | Chr4:11160935-11169889 REVERSE LENGTH=1380 | 201606
2508	S24	7L	3	Chr11	11943826	11950665	circular_RNA/4	Chr11: 11943826-11950665	0	+	11943826	11943826	0,0,0	26	147,81,123,84,188,175,205,79,74,158,81,87,147,81,123,84,188,196,122,58,202,79,74,110,81,87	0,314,472,820,1006,1275,2051,2476,2645,2801,3092,3277,3458,3772,3930,4278,4464,4733,4992,5186,5547,5969,6138,6332,6576,6752	4	circRNA	Csa11g025660	Csa11g025660.1	7,8,9,10,11,12,13,14,15,16,17,18,19,20,21,22,23,24,25,26,27,28,29,30,31,32	Chr11:11943732-11943826|Chr11:11950665-11951008	0.261827	3.19517	0.0848087	Q:\Shared drives\Sederoff Lab\Camelina circRNA Sequencing\CLEAR\CLEAR_output_files\quant_files\quant_S24.txt	Csa11g025660.1	AT4G20850.1	| tripeptidyl peptidase ii | Chr4:11160935-11169889 REVERSE LENGTH=1380 | 201606
5285	S29	7D	4	Chr11	11943826	11950665	circular_RNA/4	Chr11: 11943826-11950665	0	+	11943826	11943826	0,0,0	26	147,81,123,84,188,175,205,79,74,158,81,87,147,81,123,84,188,196,122,58,202,79,74,110,81,87	0,314,472,820,1006,1275,2051,2476,2645,2801,3092,3277,3458,3772,3930,4278,4464,4733,4992,5186,5547,5969,6138,6332,6576,6752	4	circRNA	Csa11g025660	Csa11g025660.1	7,8,9,10,11,12,13,14,15,16,17,18,19,20,21,22,23,24,25,26,27,28,29,30,31,32	Chr11:11943732-11943826|Chr11:11950665-11951008	0.287713	6.41136	0.0463629	Q:\Shared drives\Sederoff Lab\Camelina circRNA Sequencing\CLEAR\CLEAR_output_files\quant_files\quant_s29.txt	Csa11g025660	AT4G20850.1	| tripeptidyl peptidase ii | Chr4:11160935-11169889 REVERSE LENGTH=1380 | 201606
1123	S19	5D	2	Chr11	11943826	11950665	circular_RNA/2	Chr11: 11943826-11950665	0	+	11943826	11943826	0,0,0	26	147,81,123,84,188,175,205,79,74,158,81,87,147,81,123,84,188,196,122,58,202,79,74,110,81,87	0,314,472,820,1006,1275,2051,2476,2645,2801,3092,3277,3458,3772,3930,4278,4464,4733,4992,5186,5547,5969,6138,6332,6576,6752	2	circRNA	Csa11g025660	Csa11g025660.1	7,8,9,10,11,12,13,14,15,16,17,18,19,20,21,22,23,24,25,26,27,28,29,30,31,32	Chr11:11943732-11943826|Chr11:11950665-11951008	0.180137	5.86515	0.032363	Q:\Shared drives\Sederoff Lab\Camelina circRNA Sequencing\CLEAR\CLEAR_output_files\quant_files\quant_S19.txt	Csa11g025660.1	AT4G20850.1	| tripeptidyl peptidase ii | Chr4:11160935-11169889 REVERSE LENGTH=1380 | 201606
4898	S25	7L	4	Chr11	11943826	11950665	circular_RNA/2	Chr11: 11943826-11950665	0	+	11943826	11943826	0,0,0	26	147,81,123,84,188,175,205,79,74,158,81,87,147,81,123,84,188,196,122,58,202,79,74,110,81,87	0,314,472,820,1006,1275,2051,2476,2645,2801,3092,3277,3458,3772,3930,4278,4464,4733,4992,5186,5547,5969,6138,6332,6576,6752	2	circRNA	Csa11g025660	Csa11g025660.1	7,8,9,10,11,12,13,14,15,16,17,18,19,20,21,22,23,24,25,26,27,28,29,30,31,32	Chr11:11943732-11943826|Chr11:11950665-11951008	0.117066	3.38995	0.0373729	Q:\Shared drives\Sederoff Lab\Camelina circRNA Sequencing\CLEAR\CLEAR_output_files\quant_files\quant_S25.txt	Csa11g025660	AT4G20850.1	| tripeptidyl peptidase ii | Chr4:11160935-11169889 REVERSE LENGTH=1380 | 201606
518	S16	5L	3	Chr11	11943826	11950665	circular_RNA/1	Chr11: 11943826-11950665	0	+	11943826	11943826	0,0,0	26	147,81,123,84,188,175,205,79,74,158,81,87,147,81,123,84,188,196,122,58,202,79,74,110,81,87	0,314,472,820,1006,1275,2051,2476,2645,2801,3092,3277,3458,3772,3930,4278,4464,4733,4992,5186,5547,5969,6138,6332,6576,6752	1	circRNA	Csa11g025660	Csa11g025660.1	7,8,9,10,11,12,13,14,15,16,17,18,19,20,21,22,23,24,25,26,27,28,29,30,31,32	Chr11:11943732-11943826|Chr11:11950665-11951008	0.0780782	3.00535	0.02921	Q:\Shared drives\Sederoff Lab\Camelina circRNA Sequencing\CLEAR\CLEAR_output_files\quant_files\quant_S16.txt	Csa11g025660.1	AT4G20850.1	| tripeptidyl peptidase ii | Chr4:11160935-11169889 REVERSE LENGTH=1380 | 201606
767	S18	5D	1	Chr11	11943826	11950665	circular_RNA/1	Chr11: 11943826-11950665	0	+	11943826	11943826	0,0,0	26	147,81,123,84,188,175,205,79,74,158,81,87,147,81,123,84,188,196,122,58,202,79,74,110,81,87	0,314,472,820,1006,1275,2051,2476,2645,2801,3092,3277,3458,3772,3930,4278,4464,4733,4992,5186,5547,5969,6138,6332,6576,6752	1	circRNA	Csa11g025660	Csa11g025660.1	7,8,9,10,11,12,13,14,15,16,17,18,19,20,21,22,23,24,25,26,27,28,29,30,31,32	Chr11:11943732-11943826|Chr11:11950665-11951008	0.0822991	6.09152	0.0151272	Q:\Shared drives\Sederoff Lab\Camelina circRNA Sequencing\CLEAR\CLEAR_output_files\quant_files\quant_S18.txt	Csa11g025660.1	AT4G20850.1	| tripeptidyl peptidase ii | Chr4:11160935-11169889 REVERSE LENGTH=1380 | 201606
1504	S20	5D	3	Chr11	11943826	11950665	circular_RNA/1	Chr11: 11943826-11950665	0	+	11943826	11943826	0,0,0	26	147,81,123,84,188,175,205,79,74,158,81,87,147,81,123,84,188,196,122,58,202,79,74,110,81,87	0,314,472,820,1006,1275,2051,2476,2645,2801,3092,3277,3458,3772,3930,4278,4464,4733,4992,5186,5547,5969,6138,6332,6576,6752	1	circRNA	Csa11g025660	Csa11g025660.1	7,8,9,10,11,12,13,14,15,16,17,18,19,20,21,22,23,24,25,26,27,28,29,30,31,32	Chr11:11943732-11943826|Chr11:11950665-11951008	0.0805655	6.24724	0.0144737	Q:\Shared drives\Sederoff Lab\Camelina circRNA Sequencing\CLEAR\CLEAR_output_files\quant_files\quant_S20.txt	Csa11g025660.1	AT4G20850.1	| tripeptidyl peptidase ii | Chr4:11160935-11169889 REVERSE LENGTH=1380 | 201606
1896	S21	5D	4	Chr11	11943826	11950665	circular_RNA/1	Chr11: 11943826-11950665	0	+	11943826	11943826	0,0,0	26	147,81,123,84,188,175,205,79,74,158,81,87,147,81,123,84,188,196,122,58,202,79,74,110,81,87	0,314,472,820,1006,1275,2051,2476,2645,2801,3092,3277,3458,3772,3930,4278,4464,4733,4992,5186,5547,5969,6138,6332,6576,6752	1	circRNA	Csa11g025660	Csa11g025660.1	7,8,9,10,11,12,13,14,15,16,17,18,19,20,21,22,23,24,25,26,27,28,29,30,31,32	Chr11:11943732-11943826|Chr11:11950665-11951008	0.101812	6.18984	0.0180347	Q:\Shared drives\Sederoff Lab\Camelina circRNA Sequencing\CLEAR\CLEAR_output_files\quant_files\quant_s21.txt	Csa11g025660.1	AT4G20850.1	| tripeptidyl peptidase ii | Chr4:11160935-11169889 REVERSE LENGTH=1380 | 201606
2258	S23	7L	2	Chr11	11943826	11950665	circular_RNA/1	Chr11: 11943826-11950665	0	+	11943826	11943826	0,0,0	26	147,81,123,84,188,175,205,79,74,158,81,87,147,81,123,84,188,196,122,58,202,79,74,110,81,87	0,314,472,820,1006,1275,2051,2476,2645,2801,3092,3277,3458,3772,3930,4278,4464,4733,4992,5186,5547,5969,6138,6332,6576,6752	1	circRNA	Csa11g025660	Csa11g025660.1	7,8,9,10,11,12,13,14,15,16,17,18,19,20,21,22,23,24,25,26,27,28,29,30,31,32	Chr11:11943732-11943826|Chr11:11950665-11951008	0.0836683	3.50556	0.0266439	Q:\Shared drives\Sederoff Lab\Camelina circRNA Sequencing\CLEAR\CLEAR_output_files\quant_files\quant_s23.txt	Csa11g025660.1	AT4G20850.1	| tripeptidyl peptidase ii | Chr4:11160935-11169889 REVERSE LENGTH=1380 | 201606
2841	S26	7D	1	Chr11	11943826	11950665	circular_RNA/1	Chr11: 11943826-11950665	0	+	11943826	11943826	0,0,0	26	147,81,123,84,188,175,205,79,74,158,81,87,147,81,123,84,188,196,122,58,202,79,74,110,81,87	0,314,472,820,1006,1275,2051,2476,2645,2801,3092,3277,3458,3772,3930,4278,4464,4733,4992,5186,5547,5969,6138,6332,6576,6752	1	circRNA	Csa11g025660	Csa11g025660.1	7,8,9,10,11,12,13,14,15,16,17,18,19,20,21,22,23,24,25,26,27,28,29,30,31,32	Chr11:11943732-11943826|Chr11:11950665-11951008	0.0792095	6.54351	0.0136125	Q:\Shared drives\Sederoff Lab\Camelina circRNA Sequencing\CLEAR\CLEAR_output_files\quant_files\quant_S26.txt	Csa11g025660.1	AT4G20850.1	| tripeptidyl peptidase ii | Chr4:11160935-11169889 REVERSE LENGTH=1380 | 201606
3259	S27	7D	2	Chr11	11943826	11950665	circular_RNA/1	Chr11: 11943826-11950665	0	+	11943826	11943826	0,0,0	26	147,81,123,84,188,175,205,79,74,158,81,87,147,81,123,84,188,196,122,58,202,79,74,110,81,87	0,314,472,820,1006,1275,2051,2476,2645,2801,3092,3277,3458,3772,3930,4278,4464,4733,4992,5186,5547,5969,6138,6332,6576,6752	1	circRNA	Csa11g025660	Csa11g025660.1	7,8,9,10,11,12,13,14,15,16,17,18,19,20,21,22,23,24,25,26,27,28,29,30,31,32	Chr11:11943732-11943826|Chr11:11950665-11951008	0.0775602	6.33365	0.0138028	Q:\Shared drives\Sederoff Lab\Camelina circRNA Sequencing\CLEAR\CLEAR_output_files\quant_files\quant_S27.txt	Csa11g025660.1	AT4G20850.1	| tripeptidyl peptidase ii | Chr4:11160935-11169889 REVERSE LENGTH=1380 | 201606
4218	S21	5D	4	Chr11	11943826	11950665	circular_RNA/1	Chr11: 11943826-11950665	0	+	11943826	11943826	0,0,0	26	147,81,123,84,188,175,205,79,74,158,81,87,147,81,123,84,188,196,122,58,202,79,74,110,81,87	0,314,472,820,1006,1275,2051,2476,2645,2801,3092,3277,3458,3772,3930,4278,4464,4733,4992,5186,5547,5969,6138,6332,6576,6752	1	circRNA	Csa11g025660	Csa11g025660.1	7,8,9,10,11,12,13,14,15,16,17,18,19,20,21,22,23,24,25,26,27,28,29,30,31,32	Chr11:11943732-11943826|Chr11:11950665-11951008	0.101812	6.18984	0.0180347	Q:\Shared drives\Sederoff Lab\Camelina circRNA Sequencing\CLEAR\CLEAR_output_files\quant_files\quant_s21.txt	Csa11g025660.1	AT4G20850.1	| tripeptidyl peptidase ii | Chr4:11160935-11169889 REVERSE LENGTH=1380 | 201606
2259	S23	7L	2	Chr11	11944298	11947679	circular_RNA/4	Chr11: 11944298-11947679	0	+	11944298	11944298	0,0,0	12	123,84,188,175,205,79,74,158,81,87,147,81	0,348,534,803,1579,2004,2173,2329,2620,2805,2986,3300	4	circRNA	Csa11g025660	Csa11g025660.1	9,10,11,12,13,14,15,16,17,18,19,20	Chr11:11944221-11944298|Chr11:11947679-11947756	0.334673	3.50556	0.0980422	Q:\Shared drives\Sederoff Lab\Camelina circRNA Sequencing\CLEAR\CLEAR_output_files\quant_files\quant_s23.txt	Csa11g025660.1	AT4G20850.1	| tripeptidyl peptidase ii | Chr4:11160935-11169889 REVERSE LENGTH=1380 | 201606
2509	S24	7L	3	Chr11	11944298	11947679	circular_RNA/3	Chr11: 11944298-11947679	0	+	11944298	11944298	0,0,0	12	123,84,188,175,205,79,74,158,81,87,147,81	0,348,534,803,1579,2004,2173,2329,2620,2805,2986,3300	3	circRNA	Csa11g025660	Csa11g025660.1	9,10,11,12,13,14,15,16,17,18,19,20	Chr11:11944221-11944298|Chr11:11947679-11947756	0.19637	3.19517	0.0643865	Q:\Shared drives\Sederoff Lab\Camelina circRNA Sequencing\CLEAR\CLEAR_output_files\quant_files\quant_S24.txt	Csa11g025660.1	AT4G20850.1	| tripeptidyl peptidase ii | Chr4:11160935-11169889 REVERSE LENGTH=1380 | 201606
32	S14	5L	1	Chr11	11944298	11947679	circular_RNA/2	Chr11: 11944298-11947679	0	+	11944298	11944298	0,0,0	12	123,84,188,175,205,79,74,158,81,87,147,81	0,348,534,803,1579,2004,2173,2329,2620,2805,2986,3300	2	circRNA	Csa11g025660	Csa11g025660.1	9,10,11,12,13,14,15,16,17,18,19,20	Chr11:11944221-11944298|Chr11:11947679-11947756	0.176035	3.37152	0.0550152	Q:\Shared drives\Sederoff Lab\Camelina circRNA Sequencing\CLEAR\CLEAR_output_files\quant_files\quant_s14.txt	Csa11g025660.1	AT4G20850.1	| tripeptidyl peptidase ii | Chr4:11160935-11169889 REVERSE LENGTH=1380 | 201606
4899	S25	7L	4	Chr11	11944298	11947679	circular_RNA/2	Chr11: 11944298-11947679	0	+	11944298	11944298	0,0,0	12	123,84,188,175,205,79,74,158,81,87,147,81	0,348,534,803,1579,2004,2173,2329,2620,2805,2986,3300	2	circRNA	Csa11g025660	Csa11g025660.1	9,10,11,12,13,14,15,16,17,18,19,20	Chr11:11944221-11944298|Chr11:11947679-11947756	0.117066	3.38995	0.0373729	Q:\Shared drives\Sederoff Lab\Camelina circRNA Sequencing\CLEAR\CLEAR_output_files\quant_files\quant_S25.txt	Csa11g025660	AT4G20850.1	| tripeptidyl peptidase ii | Chr4:11160935-11169889 REVERSE LENGTH=1380 | 201606
249	S15	5L	2	Chr11	11944298	11947679	circular_RNA/1	Chr11: 11944298-11947679	0	+	11944298	11944298	0,0,0	12	123,84,188,175,205,79,74,158,81,87,147,81	0,348,534,803,1579,2004,2173,2329,2620,2805,2986,3300	1	circRNA	Csa11g025660	Csa11g025660.1	9,10,11,12,13,14,15,16,17,18,19,20	Chr11:11944221-11944298|Chr11:11947679-11947756	0.0759912	2.92631	0.0292855	Q:\Shared drives\Sederoff Lab\Camelina circRNA Sequencing\CLEAR\CLEAR_output_files\quant_files\quant_S15.txt	Csa11g025660.1	AT4G20850.1	| tripeptidyl peptidase ii | Chr4:11160935-11169889 REVERSE LENGTH=1380 | 201606
768	S18	5D	1	Chr11	11944298	11947679	circular_RNA/1	Chr11: 11944298-11947679	0	+	11944298	11944298	0,0,0	12	123,84,188,175,205,79,74,158,81,87,147,81	0,348,534,803,1579,2004,2173,2329,2620,2805,2986,3300	1	circRNA	Csa11g025660	Csa11g025660.1	9,10,11,12,13,14,15,16,17,18,19,20	Chr11:11944221-11944298|Chr11:11947679-11947756	0.0822991	6.09152	0.0151272	Q:\Shared drives\Sederoff Lab\Camelina circRNA Sequencing\CLEAR\CLEAR_output_files\quant_files\quant_S18.txt	Csa11g025660.1	AT4G20850.1	| tripeptidyl peptidase ii | Chr4:11160935-11169889 REVERSE LENGTH=1380 | 201606
2842	S26	7D	1	Chr11	11944298	11947679	circular_RNA/1	Chr11: 11944298-11947679	0	+	11944298	11944298	0,0,0	12	123,84,188,175,205,79,74,158,81,87,147,81	0,348,534,803,1579,2004,2173,2329,2620,2805,2986,3300	1	circRNA	Csa11g025660	Csa11g025660.1	9,10,11,12,13,14,15,16,17,18,19,20	Chr11:11944221-11944298|Chr11:11947679-11947756	0.0792095	6.54351	0.0136125	Q:\Shared drives\Sederoff Lab\Camelina circRNA Sequencing\CLEAR\CLEAR_output_files\quant_files\quant_S26.txt	Csa11g025660.1	AT4G20850.1	| tripeptidyl peptidase ii | Chr4:11160935-11169889 REVERSE LENGTH=1380 | 201606
3260	S27	7D	2	Chr11	11944298	11947679	circular_RNA/1	Chr11: 11944298-11947679	0	+	11944298	11944298	0,0,0	12	123,84,188,175,205,79,74,158,81,87,147,81	0,348,534,803,1579,2004,2173,2329,2620,2805,2986,3300	1	circRNA	Csa11g025660	Csa11g025660.1	9,10,11,12,13,14,15,16,17,18,19,20	Chr11:11944221-11944298|Chr11:11947679-11947756	0.0775602	6.33365	0.0138028	Q:\Shared drives\Sederoff Lab\Camelina circRNA Sequencing\CLEAR\CLEAR_output_files\quant_files\quant_S27.txt	Csa11g025660.1	AT4G20850.1	| tripeptidyl peptidase ii | Chr4:11160935-11169889 REVERSE LENGTH=1380 | 201606
3694	S28	7D	3	Chr11	11944298	11947679	circular_RNA/1	Chr11: 11944298-11947679	0	+	11944298	11944298	0,0,0	12	123,84,188,175,205,79,74,158,81,87,147,81	0,348,534,803,1579,2004,2173,2329,2620,2805,2986,3300	1	circRNA	Csa11g025660	Csa11g025660.1	9,10,11,12,13,14,15,16,17,18,19,20	Chr11:11944221-11944298|Chr11:11947679-11947756	0.0784767	7.38213	0.011969	Q:\Shared drives\Sederoff Lab\Camelina circRNA Sequencing\CLEAR\CLEAR_output_files\quant_files\quant_S28.txt	Csa11g025660.1	AT4G20850.1	| tripeptidyl peptidase ii | Chr4:11160935-11169889 REVERSE LENGTH=1380 | 201606
4605	S22	7L	1	Chr11	11944298	11947679	circular_RNA/1	Chr11: 11944298-11947679	0	+	11944298	11944298	0,0,0	12	123,84,188,175,205,79,74,158,81,87,147,81	0,348,534,803,1579,2004,2173,2329,2620,2805,2986,3300	1	circRNA	Csa11g025660	Csa11g025660.1	9,10,11,12,13,14,15,16,17,18,19,20	Chr11:11944221-11944298|Chr11:11947679-11947756	0.0711971	3.35471	0.024132	Q:\Shared drives\Sederoff Lab\Camelina circRNA Sequencing\CLEAR\CLEAR_output_files\quant_files\quant_s22.txt	Csa11g025660	AT4G20850.1	| tripeptidyl peptidase ii | Chr4:11160935-11169889 REVERSE LENGTH=1380 | 201606
1124	S19	5D	2	Chr11	11944298	11951236	circular_RNA/4	Chr11: 11944298-11951236	0	+	11944298	11944298	0,0,0	25	123,84,188,175,205,79,74,158,81,87,147,81,123,84,188,196,122,58,202,79,74,110,81,87,228	0,348,534,803,1579,2004,2173,2329,2620,2805,2986,3300,3458,3806,3992,4261,4520,4714,5075,5497,5666,5860,6104,6280,6710	4	circRNA	Csa11g025660	Csa11g025660.1	9,10,11,12,13,14,15,16,17,18,19,20,21,22,23,24,25,26,27,28,29,30,31,32,33	Chr11:11944221-11944298|Chr11:11951236-11951313	0.360275	5.86515	0.0630239	Q:\Shared drives\Sederoff Lab\Camelina circRNA Sequencing\CLEAR\CLEAR_output_files\quant_files\quant_S19.txt	Csa11g025660.1	AT4G20850.1	| tripeptidyl peptidase ii | Chr4:11160935-11169889 REVERSE LENGTH=1380 | 201606
769	S18	5D	1	Chr11	11944298	11951236	circular_RNA/3	Chr11: 11944298-11951236	0	+	11944298	11944298	0,0,0	25	123,84,188,175,205,79,74,158,81,87,147,81,123,84,188,196,122,58,202,79,74,110,81,87,228	0,348,534,803,1579,2004,2173,2329,2620,2805,2986,3300,3458,3806,3992,4261,4520,4714,5075,5497,5666,5860,6104,6280,6710	3	circRNA	Csa11g025660	Csa11g025660.1	9,10,11,12,13,14,15,16,17,18,19,20,21,22,23,24,25,26,27,28,29,30,31,32,33	Chr11:11944221-11944298|Chr11:11951236-11951313	0.246897	6.09152	0.0421038	Q:\Shared drives\Sederoff Lab\Camelina circRNA Sequencing\CLEAR\CLEAR_output_files\quant_files\quant_S18.txt	Csa11g025660.1	AT4G20850.1	| tripeptidyl peptidase ii | Chr4:11160935-11169889 REVERSE LENGTH=1380 | 201606
1897	S21	5D	4	Chr11	11944298	11951236	circular_RNA/3	Chr11: 11944298-11951236	0	+	11944298	11944298	0,0,0	25	123,84,188,175,205,79,74,158,81,87,147,81,123,84,188,196,122,58,202,79,74,110,81,87,228	0,348,534,803,1579,2004,2173,2329,2620,2805,2986,3300,3458,3806,3992,4261,4520,4714,5075,5497,5666,5860,6104,6280,6710	3	circRNA	Csa11g025660	Csa11g025660.1	9,10,11,12,13,14,15,16,17,18,19,20,21,22,23,24,25,26,27,28,29,30,31,32,33	Chr11:11944221-11944298|Chr11:11951236-11951313	0.305437	6.18984	0.0508782	Q:\Shared drives\Sederoff Lab\Camelina circRNA Sequencing\CLEAR\CLEAR_output_files\quant_files\quant_s21.txt	Csa11g025660.1	AT4G20850.1	| tripeptidyl peptidase ii | Chr4:11160935-11169889 REVERSE LENGTH=1380 | 201606
4219	S21	5D	4	Chr11	11944298	11951236	circular_RNA/3	Chr11: 11944298-11951236	0	+	11944298	11944298	0,0,0	25	123,84,188,175,205,79,74,158,81,87,147,81,123,84,188,196,122,58,202,79,74,110,81,87,228	0,348,534,803,1579,2004,2173,2329,2620,2805,2986,3300,3458,3806,3992,4261,4520,4714,5075,5497,5666,5860,6104,6280,6710	3	circRNA	Csa11g025660	Csa11g025660.1	9,10,11,12,13,14,15,16,17,18,19,20,21,22,23,24,25,26,27,28,29,30,31,32,33	Chr11:11944221-11944298|Chr11:11951236-11951313	0.305437	6.18984	0.0508782	Q:\Shared drives\Sederoff Lab\Camelina circRNA Sequencing\CLEAR\CLEAR_output_files\quant_files\quant_s21.txt	Csa11g025660.1	AT4G20850.1	| tripeptidyl peptidase ii | Chr4:11160935-11169889 REVERSE LENGTH=1380 | 201606
5286	S29	7D	4	Chr11	11944298	11951236	circular_RNA/3	Chr11: 11944298-11951236	0	+	11944298	11944298	0,0,0	25	123,84,188,175,205,79,74,158,81,87,147,81,123,84,188,196,122,58,202,79,74,110,81,87,228	0,348,534,803,1579,2004,2173,2329,2620,2805,2986,3300,3458,3806,3992,4261,4520,4714,5075,5497,5666,5860,6104,6280,6710	3	circRNA	Csa11g025660	Csa11g025660.1	9,10,11,12,13,14,15,16,17,18,19,20,21,22,23,24,25,26,27,28,29,30,31,32,33	Chr11:11944221-11944298|Chr11:11951236-11951313	0.215784	6.41136	0.0351615	Q:\Shared drives\Sederoff Lab\Camelina circRNA Sequencing\CLEAR\CLEAR_output_files\quant_files\quant_s29.txt	Csa11g025660	AT4G20850.1	| tripeptidyl peptidase ii | Chr4:11160935-11169889 REVERSE LENGTH=1380 | 201606
33	S14	5L	1	Chr11	11944298	11951236	circular_RNA/2	Chr11: 11944298-11951236	0	+	11944298	11944298	0,0,0	25	123,84,188,175,205,79,74,158,81,87,147,81,123,84,188,196,122,58,202,79,74,110,81,87,228	0,348,534,803,1579,2004,2173,2329,2620,2805,2986,3300,3458,3806,3992,4261,4520,4714,5075,5497,5666,5860,6104,6280,6710	2	circRNA	Csa11g025660	Csa11g025660.1	9,10,11,12,13,14,15,16,17,18,19,20,21,22,23,24,25,26,27,28,29,30,31,32,33	Chr11:11944221-11944298|Chr11:11951236-11951313	0.176035	3.37152	0.0550152	Q:\Shared drives\Sederoff Lab\Camelina circRNA Sequencing\CLEAR\CLEAR_output_files\quant_files\quant_s14.txt	Csa11g025660.1	AT4G20850.1	| tripeptidyl peptidase ii | Chr4:11160935-11169889 REVERSE LENGTH=1380 | 201606
519	S16	5L	3	Chr11	11944298	11951236	circular_RNA/2	Chr11: 11944298-11951236	0	+	11944298	11944298	0,0,0	25	123,84,188,175,205,79,74,158,81,87,147,81,123,84,188,196,122,58,202,79,74,110,81,87,228	0,348,534,803,1579,2004,2173,2329,2620,2805,2986,3300,3458,3806,3992,4261,4520,4714,5075,5497,5666,5860,6104,6280,6710	2	circRNA	Csa11g025660	Csa11g025660.1	9,10,11,12,13,14,15,16,17,18,19,20,21,22,23,24,25,26,27,28,29,30,31,32,33	Chr11:11944221-11944298|Chr11:11951236-11951313	0.156156	3.00535	0.0551035	Q:\Shared drives\Sederoff Lab\Camelina circRNA Sequencing\CLEAR\CLEAR_output_files\quant_files\quant_S16.txt	Csa11g025660.1	AT4G20850.1	| tripeptidyl peptidase ii | Chr4:11160935-11169889 REVERSE LENGTH=1380 | 201606
2510	S24	7L	3	Chr11	11944298	11951236	circular_RNA/2	Chr11: 11944298-11951236	0	+	11944298	11944298	0,0,0	25	123,84,188,175,205,79,74,158,81,87,147,81,123,84,188,196,122,58,202,79,74,110,81,87,228	0,348,534,803,1579,2004,2173,2329,2620,2805,2986,3300,3458,3806,3992,4261,4520,4714,5075,5497,5666,5860,6104,6280,6710	2	circRNA	Csa11g025660	Csa11g025660.1	9,10,11,12,13,14,15,16,17,18,19,20,21,22,23,24,25,26,27,28,29,30,31,32,33	Chr11:11944221-11944298|Chr11:11951236-11951313	0.130913	3.19517	0.0439643	Q:\Shared drives\Sederoff Lab\Camelina circRNA Sequencing\CLEAR\CLEAR_output_files\quant_files\quant_S24.txt	Csa11g025660.1	AT4G20850.1	| tripeptidyl peptidase ii | Chr4:11160935-11169889 REVERSE LENGTH=1380 | 201606
3261	S27	7D	2	Chr11	11944298	11951236	circular_RNA/2	Chr11: 11944298-11951236	0	+	11944298	11944298	0,0,0	25	123,84,188,175,205,79,74,158,81,87,147,81,123,84,188,196,122,58,202,79,74,110,81,87,228	0,348,534,803,1579,2004,2173,2329,2620,2805,2986,3300,3458,3806,3992,4261,4520,4714,5075,5497,5666,5860,6104,6280,6710	2	circRNA	Csa11g025660	Csa11g025660.1	9,10,11,12,13,14,15,16,17,18,19,20,21,22,23,24,25,26,27,28,29,30,31,32,33	Chr11:11944221-11944298|Chr11:11951236-11951313	0.15512	6.33365	0.0260293	Q:\Shared drives\Sederoff Lab\Camelina circRNA Sequencing\CLEAR\CLEAR_output_files\quant_files\quant_S27.txt	Csa11g025660.1	AT4G20850.1	| tripeptidyl peptidase ii | Chr4:11160935-11169889 REVERSE LENGTH=1380 | 201606
4606	S22	7L	1	Chr11	11944298	11951236	circular_RNA/2	Chr11: 11944298-11951236	0	+	11944298	11944298	0,0,0	25	123,84,188,175,205,79,74,158,81,87,147,81,123,84,188,196,122,58,202,79,74,110,81,87,228	0,348,534,803,1579,2004,2173,2329,2620,2805,2986,3300,3458,3806,3992,4261,4520,4714,5075,5497,5666,5860,6104,6280,6710	2	circRNA	Csa11g025660	Csa11g025660.1	9,10,11,12,13,14,15,16,17,18,19,20,21,22,23,24,25,26,27,28,29,30,31,32,33	Chr11:11944221-11944298|Chr11:11951236-11951313	0.142394	3.35471	0.0452919	Q:\Shared drives\Sederoff Lab\Camelina circRNA Sequencing\CLEAR\CLEAR_output_files\quant_files\quant_s22.txt	Csa11g025660	AT4G20850.1	| tripeptidyl peptidase ii | Chr4:11160935-11169889 REVERSE LENGTH=1380 | 201606
4900	S25	7L	4	Chr11	11944298	11951236	circular_RNA/2	Chr11: 11944298-11951236	0	+	11944298	11944298	0,0,0	25	123,84,188,175,205,79,74,158,81,87,147,81,123,84,188,196,122,58,202,79,74,110,81,87,228	0,348,534,803,1579,2004,2173,2329,2620,2805,2986,3300,3458,3806,3992,4261,4520,4714,5075,5497,5666,5860,6104,6280,6710	2	circRNA	Csa11g025660	Csa11g025660.1	9,10,11,12,13,14,15,16,17,18,19,20,21,22,23,24,25,26,27,28,29,30,31,32,33	Chr11:11944221-11944298|Chr11:11951236-11951313	0.117066	3.38995	0.0373729	Q:\Shared drives\Sederoff Lab\Camelina circRNA Sequencing\CLEAR\CLEAR_output_files\quant_files\quant_S25.txt	Csa11g025660	AT4G20850.1	| tripeptidyl peptidase ii | Chr4:11160935-11169889 REVERSE LENGTH=1380 | 201606
250	S15	5L	2	Chr11	11944298	11951236	circular_RNA/1	Chr11: 11944298-11951236	0	+	11944298	11944298	0,0,0	25	123,84,188,175,205,79,74,158,81,87,147,81,123,84,188,196,122,58,202,79,74,110,81,87,228	0,348,534,803,1579,2004,2173,2329,2620,2805,2986,3300,3458,3806,3992,4261,4520,4714,5075,5497,5666,5860,6104,6280,6710	1	circRNA	Csa11g025660	Csa11g025660.1	9,10,11,12,13,14,15,16,17,18,19,20,21,22,23,24,25,26,27,28,29,30,31,32,33	Chr11:11944221-11944298|Chr11:11951236-11951313	0.0759912	2.92631	0.0292855	Q:\Shared drives\Sederoff Lab\Camelina circRNA Sequencing\CLEAR\CLEAR_output_files\quant_files\quant_S15.txt	Csa11g025660.1	AT4G20850.1	| tripeptidyl peptidase ii | Chr4:11160935-11169889 REVERSE LENGTH=1380 | 201606
1505	S20	5D	3	Chr11	11944298	11951236	circular_RNA/1	Chr11: 11944298-11951236	0	+	11944298	11944298	0,0,0	25	123,84,188,175,205,79,74,158,81,87,147,81,123,84,188,196,122,58,202,79,74,110,81,87,228	0,348,534,803,1579,2004,2173,2329,2620,2805,2986,3300,3458,3806,3992,4261,4520,4714,5075,5497,5666,5860,6104,6280,6710	1	circRNA	Csa11g025660	Csa11g025660.1	9,10,11,12,13,14,15,16,17,18,19,20,21,22,23,24,25,26,27,28,29,30,31,32,33	Chr11:11944221-11944298|Chr11:11951236-11951313	0.0805655	6.24724	0.0144737	Q:\Shared drives\Sederoff Lab\Camelina circRNA Sequencing\CLEAR\CLEAR_output_files\quant_files\quant_S20.txt	Csa11g025660.1	AT4G20850.1	| tripeptidyl peptidase ii | Chr4:11160935-11169889 REVERSE LENGTH=1380 | 201606
2843	S26	7D	1	Chr11	11944298	11951236	circular_RNA/1	Chr11: 11944298-11951236	0	+	11944298	11944298	0,0,0	25	123,84,188,175,205,79,74,158,81,87,147,81,123,84,188,196,122,58,202,79,74,110,81,87,228	0,348,534,803,1579,2004,2173,2329,2620,2805,2986,3300,3458,3806,3992,4261,4520,4714,5075,5497,5666,5860,6104,6280,6710	1	circRNA	Csa11g025660	Csa11g025660.1	9,10,11,12,13,14,15,16,17,18,19,20,21,22,23,24,25,26,27,28,29,30,31,32,33	Chr11:11944221-11944298|Chr11:11951236-11951313	0.0792095	6.54351	0.0136125	Q:\Shared drives\Sederoff Lab\Camelina circRNA Sequencing\CLEAR\CLEAR_output_files\quant_files\quant_S26.txt	Csa11g025660.1	AT4G20850.1	| tripeptidyl peptidase ii | Chr4:11160935-11169889 REVERSE LENGTH=1380 | 201606
251	S15	5L	2	Chr11	11944646	11947879	circular_RNA/1	Chr11: 11944646-11947879	0	+	11944646	11944646	0,0,0	12	84,188,175,205,79,74,158,81,87,147,81,123	0,186,455,1231,1656,1825,1981,2272,2457,2638,2952,3110	1	circRNA	Csa11g025660	Csa11g025660.1	10,11,12,13,14,15,16,17,18,19,20,21	Chr11:11944421-11944646|Chr11:11947879-11948104	0.0759912	2.92631	0.0292855	Q:\Shared drives\Sederoff Lab\Camelina circRNA Sequencing\CLEAR\CLEAR_output_files\quant_files\quant_S15.txt	Csa11g025660.1	AT4G20850.1	| tripeptidyl peptidase ii | Chr4:11160935-11169889 REVERSE LENGTH=1380 | 201606
520	S16	5L	3	Chr11	11944646	11947879	circular_RNA/1	Chr11: 11944646-11947879	0	+	11944646	11944646	0,0,0	12	84,188,175,205,79,74,158,81,87,147,81,123	0,186,455,1231,1656,1825,1981,2272,2457,2638,2952,3110	1	circRNA	Csa11g025660	Csa11g025660.1	10,11,12,13,14,15,16,17,18,19,20,21	Chr11:11944421-11944646|Chr11:11947879-11948104	0.0780782	3.00535	0.02921	Q:\Shared drives\Sederoff Lab\Camelina circRNA Sequencing\CLEAR\CLEAR_output_files\quant_files\quant_S16.txt	Csa11g025660.1	AT4G20850.1	| tripeptidyl peptidase ii | Chr4:11160935-11169889 REVERSE LENGTH=1380 | 201606
1506	S20	5D	3	Chr11	11944646	11947879	circular_RNA/1	Chr11: 11944646-11947879	0	+	11944646	11944646	0,0,0	12	84,188,175,205,79,74,158,81,87,147,81,123	0,186,455,1231,1656,1825,1981,2272,2457,2638,2952,3110	1	circRNA	Csa11g025660	Csa11g025660.1	10,11,12,13,14,15,16,17,18,19,20,21	Chr11:11944421-11944646|Chr11:11947879-11948104	0.0805655	6.24724	0.0144737	Q:\Shared drives\Sederoff Lab\Camelina circRNA Sequencing\CLEAR\CLEAR_output_files\quant_files\quant_S20.txt	Csa11g025660.1	AT4G20850.1	| tripeptidyl peptidase ii | Chr4:11160935-11169889 REVERSE LENGTH=1380 | 201606
3695	S28	7D	3	Chr11	11944646	11947879	circular_RNA/1	Chr11: 11944646-11947879	0	+	11944646	11944646	0,0,0	12	84,188,175,205,79,74,158,81,87,147,81,123	0,186,455,1231,1656,1825,1981,2272,2457,2638,2952,3110	1	circRNA	Csa11g025660	Csa11g025660.1	10,11,12,13,14,15,16,17,18,19,20,21	Chr11:11944421-11944646|Chr11:11947879-11948104	0.0784767	7.38213	0.011969	Q:\Shared drives\Sederoff Lab\Camelina circRNA Sequencing\CLEAR\CLEAR_output_files\quant_files\quant_S28.txt	Csa11g025660.1	AT4G20850.1	| tripeptidyl peptidase ii | Chr4:11160935-11169889 REVERSE LENGTH=1380 | 201606
4901	S25	7L	4	Chr11	11944646	11947879	circular_RNA/1	Chr11: 11944646-11947879	0	+	11944646	11944646	0,0,0	12	84,188,175,205,79,74,158,81,87,147,81,123	0,186,455,1231,1656,1825,1981,2272,2457,2638,2952,3110	1	circRNA	Csa11g025660	Csa11g025660.1	10,11,12,13,14,15,16,17,18,19,20,21	Chr11:11944421-11944646|Chr11:11947879-11948104	0.058533	3.38995	0.020157	Q:\Shared drives\Sederoff Lab\Camelina circRNA Sequencing\CLEAR\CLEAR_output_files\quant_files\quant_S25.txt	Csa11g025660	AT4G20850.1	| tripeptidyl peptidase ii | Chr4:11160935-11169889 REVERSE LENGTH=1380 | 201606
770	S18	5D	1	Chr11	11944646	11951436	circular_RNA/4	Chr11: 11944646-11951436	0	+	11944646	11944646	0,0,0	25	84,188,175,205,79,74,158,81,87,147,81,123,84,188,196,122,58,202,79,74,110,81,87,228,123	0,186,455,1231,1656,1825,1981,2272,2457,2638,2952,3110,3458,3644,3913,4172,4366,4727,5149,5318,5512,5756,5932,6362,6667	4	circRNA	Csa11g025660	Csa11g025660.1	10,11,12,13,14,15,16,17,18,19,20,21,22,23,24,25,26,27,28,29,30,31,32,33,34	Chr11:11944421-11944646|Chr11:11951436-11951661	0.329196	6.09152	0.055592	Q:\Shared drives\Sederoff Lab\Camelina circRNA Sequencing\CLEAR\CLEAR_output_files\quant_files\quant_S18.txt	Csa11g025660.1	AT4G20850.1	| tripeptidyl peptidase ii | Chr4:11160935-11169889 REVERSE LENGTH=1380 | 201606
3262	S27	7D	2	Chr11	11944646	11951436	circular_RNA/2	Chr11: 11944646-11951436	0	+	11944646	11944646	0,0,0	25	84,188,175,205,79,74,158,81,87,147,81,123,84,188,196,122,58,202,79,74,110,81,87,228,123	0,186,455,1231,1656,1825,1981,2272,2457,2638,2952,3110,3458,3644,3913,4172,4366,4727,5149,5318,5512,5756,5932,6362,6667	2	circRNA	Csa11g025660	Csa11g025660.1	10,11,12,13,14,15,16,17,18,19,20,21,22,23,24,25,26,27,28,29,30,31,32,33,34	Chr11:11944421-11944646|Chr11:11951436-11951661	0.15512	6.33365	0.0260293	Q:\Shared drives\Sederoff Lab\Camelina circRNA Sequencing\CLEAR\CLEAR_output_files\quant_files\quant_S27.txt	Csa11g025660.1	AT4G20850.1	| tripeptidyl peptidase ii | Chr4:11160935-11169889 REVERSE LENGTH=1380 | 201606
3696	S28	7D	3	Chr11	11944646	11951436	circular_RNA/2	Chr11: 11944646-11951436	0	+	11944646	11944646	0,0,0	25	84,188,175,205,79,74,158,81,87,147,81,123,84,188,196,122,58,202,79,74,110,81,87,228,123	0,186,455,1231,1656,1825,1981,2272,2457,2638,2952,3110,3458,3644,3913,4172,4366,4727,5149,5318,5512,5756,5932,6362,6667	2	circRNA	Csa11g025660	Csa11g025660.1	10,11,12,13,14,15,16,17,18,19,20,21,22,23,24,25,26,27,28,29,30,31,32,33,34	Chr11:11944421-11944646|Chr11:11951436-11951661	0.156953	7.38213	0.0225853	Q:\Shared drives\Sederoff Lab\Camelina circRNA Sequencing\CLEAR\CLEAR_output_files\quant_files\quant_S28.txt	Csa11g025660.1	AT4G20850.1	| tripeptidyl peptidase ii | Chr4:11160935-11169889 REVERSE LENGTH=1380 | 201606
252	S15	5L	2	Chr11	11944646	11951436	circular_RNA/1	Chr11: 11944646-11951436	0	+	11944646	11944646	0,0,0	25	84,188,175,205,79,74,158,81,87,147,81,123,84,188,196,122,58,202,79,74,110,81,87,228,123	0,186,455,1231,1656,1825,1981,2272,2457,2638,2952,3110,3458,3644,3913,4172,4366,4727,5149,5318,5512,5756,5932,6362,6667	1	circRNA	Csa11g025660	Csa11g025660.1	10,11,12,13,14,15,16,17,18,19,20,21,22,23,24,25,26,27,28,29,30,31,32,33,34	Chr11:11944421-11944646|Chr11:11951436-11951661	0.0759912	2.92631	0.0292855	Q:\Shared drives\Sederoff Lab\Camelina circRNA Sequencing\CLEAR\CLEAR_output_files\quant_files\quant_S15.txt	Csa11g025660.1	AT4G20850.1	| tripeptidyl peptidase ii | Chr4:11160935-11169889 REVERSE LENGTH=1380 | 201606
1898	S21	5D	4	Chr11	11944646	11951436	circular_RNA/1	Chr11: 11944646-11951436	0	+	11944646	11944646	0,0,0	25	84,188,175,205,79,74,158,81,87,147,81,123,84,188,196,122,58,202,79,74,110,81,87,228,123	0,186,455,1231,1656,1825,1981,2272,2457,2638,2952,3110,3458,3644,3913,4172,4366,4727,5149,5318,5512,5756,5932,6362,6667	1	circRNA	Csa11g025660	Csa11g025660.1	10,11,12,13,14,15,16,17,18,19,20,21,22,23,24,25,26,27,28,29,30,31,32,33,34	Chr11:11944421-11944646|Chr11:11951436-11951661	0.101812	6.18984	0.0180347	Q:\Shared drives\Sederoff Lab\Camelina circRNA Sequencing\CLEAR\CLEAR_output_files\quant_files\quant_s21.txt	Csa11g025660.1	AT4G20850.1	| tripeptidyl peptidase ii | Chr4:11160935-11169889 REVERSE LENGTH=1380 | 201606
2260	S23	7L	2	Chr11	11944646	11951436	circular_RNA/1	Chr11: 11944646-11951436	0	+	11944646	11944646	0,0,0	25	84,188,175,205,79,74,158,81,87,147,81,123,84,188,196,122,58,202,79,74,110,81,87,228,123	0,186,455,1231,1656,1825,1981,2272,2457,2638,2952,3110,3458,3644,3913,4172,4366,4727,5149,5318,5512,5756,5932,6362,6667	1	circRNA	Csa11g025660	Csa11g025660.1	10,11,12,13,14,15,16,17,18,19,20,21,22,23,24,25,26,27,28,29,30,31,32,33,34	Chr11:11944421-11944646|Chr11:11951436-11951661	0.0836683	3.50556	0.0266439	Q:\Shared drives\Sederoff Lab\Camelina circRNA Sequencing\CLEAR\CLEAR_output_files\quant_files\quant_s23.txt	Csa11g025660.1	AT4G20850.1	| tripeptidyl peptidase ii | Chr4:11160935-11169889 REVERSE LENGTH=1380 | 201606
2844	S26	7D	1	Chr11	11944646	11951436	circular_RNA/1	Chr11: 11944646-11951436	0	+	11944646	11944646	0,0,0	25	84,188,175,205,79,74,158,81,87,147,81,123,84,188,196,122,58,202,79,74,110,81,87,228,123	0,186,455,1231,1656,1825,1981,2272,2457,2638,2952,3110,3458,3644,3913,4172,4366,4727,5149,5318,5512,5756,5932,6362,6667	1	circRNA	Csa11g025660	Csa11g025660.1	10,11,12,13,14,15,16,17,18,19,20,21,22,23,24,25,26,27,28,29,30,31,32,33,34	Chr11:11944421-11944646|Chr11:11951436-11951661	0.0792095	6.54351	0.0136125	Q:\Shared drives\Sederoff Lab\Camelina circRNA Sequencing\CLEAR\CLEAR_output_files\quant_files\quant_S26.txt	Csa11g025660.1	AT4G20850.1	| tripeptidyl peptidase ii | Chr4:11160935-11169889 REVERSE LENGTH=1380 | 201606
4220	S21	5D	4	Chr11	11944646	11951436	circular_RNA/1	Chr11: 11944646-11951436	0	+	11944646	11944646	0,0,0	25	84,188,175,205,79,74,158,81,87,147,81,123,84,188,196,122,58,202,79,74,110,81,87,228,123	0,186,455,1231,1656,1825,1981,2272,2457,2638,2952,3110,3458,3644,3913,4172,4366,4727,5149,5318,5512,5756,5932,6362,6667	1	circRNA	Csa11g025660	Csa11g025660.1	10,11,12,13,14,15,16,17,18,19,20,21,22,23,24,25,26,27,28,29,30,31,32,33,34	Chr11:11944421-11944646|Chr11:11951436-11951661	0.101812	6.18984	0.0180347	Q:\Shared drives\Sederoff Lab\Camelina circRNA Sequencing\CLEAR\CLEAR_output_files\quant_files\quant_s21.txt	Csa11g025660.1	AT4G20850.1	| tripeptidyl peptidase ii | Chr4:11160935-11169889 REVERSE LENGTH=1380 | 201606
5287	S29	7D	4	Chr11	11944832	11948188	circular_RNA/1	Chr11: 11944832-11948188	0	+	11944832	11944832	0,0,0	12	188,175,205,79,74,158,81,87,147,81,123,84	0,269,1045,1470,1639,1795,2086,2271,2452,2766,2924,3272	1	circRNA	Csa11g025660	Csa11g025660.1	11,12,13,14,15,16,17,18,19,20,21,22	Chr11:11944730-11944832|Chr11:11948188-11948290	0.0719281	6.41136	0.0127587	Q:\Shared drives\Sederoff Lab\Camelina circRNA Sequencing\CLEAR\CLEAR_output_files\quant_files\quant_s29.txt	Csa11g025660	AT4G20850.1	| tripeptidyl peptidase ii | Chr4:11160935-11169889 REVERSE LENGTH=1380 | 201606
5288	S29	7D	4	Chr11	11944832	11951745	circular_RNA/1	Chr11: 11944832-11951745	0	+	11944832	11944832	0,0,0	25	188,175,205,79,74,158,81,87,147,81,123,84,188,196,122,58,202,79,74,110,81,87,228,123,84	0,269,1045,1470,1639,1795,2086,2271,2452,2766,2924,3272,3458,3727,3986,4180,4541,4963,5132,5326,5570,5746,6176,6481,6829	1	circRNA	Csa11g025660	Csa11g025660.1	11,12,13,14,15,16,17,18,19,20,21,22,23,24,25,26,27,28,29,30,31,32,33,34,35	Chr11:11944730-11944832|Chr11:11951745-11951847	0.0719281	6.41136	0.0127587	Q:\Shared drives\Sederoff Lab\Camelina circRNA Sequencing\CLEAR\CLEAR_output_files\quant_files\quant_s29.txt	Csa11g025660	AT4G20850.1	| tripeptidyl peptidase ii | Chr4:11160935-11169889 REVERSE LENGTH=1380 | 201606
5289	S29	7D	4	Chr11	11946918	11950268	circular_RNA/1	Chr11: 11946918-11950268	0	+	11946918	11946918	0,0,0	14	81,87,147,81,123,84,188,196,122,58,202,79,74,110	0,185,366,680,838,1186,1372,1641,1900,2094,2455,2877,3046,3240	1	circRNA	Csa11g025660	Csa11g025660.1	17,18,19,20,21,22,23,24,25,26,27,28,29,30	Chr11:11946785-11946918|Chr11:11950268-11950402	0.0719281	6.41136	0.0127587	Q:\Shared drives\Sederoff Lab\Camelina circRNA Sequencing\CLEAR\CLEAR_output_files\quant_files\quant_s29.txt	Csa11g025660	AT4G20850.1	| tripeptidyl peptidase ii | Chr4:11160935-11169889 REVERSE LENGTH=1380 | 201606
2845	S26	7D	1	Chr11	11947103	11950483	circular_RNA/4	Chr11: 11947103-11950483	0	+	11947103	11947103	0,0,0	14	87,147,81,123,84,188,196,122,58,202,79,74,110,81	0,181,495,653,1001,1187,1456,1715,1909,2270,2692,2861,3055,3299	4	circRNA	Csa11g025660	Csa11g025660.1	18,19,20,21,22,23,24,25,26,27,28,29,30,31	Chr11:11946999-11947103|Chr11:11950483-11950578	0.316838	6.54351	0.0498722	Q:\Shared drives\Sederoff Lab\Camelina circRNA Sequencing\CLEAR\CLEAR_output_files\quant_files\quant_S26.txt	Csa11g025660.1	AT4G20850.1	| tripeptidyl peptidase ii | Chr4:11160935-11169889 REVERSE LENGTH=1380 | 201606
771	S18	5D	1	Chr11	11947103	11950483	circular_RNA/3	Chr11: 11947103-11950483	0	+	11947103	11947103	0,0,0	14	87,147,81,123,84,188,196,122,58,202,79,74,110,81	0,181,495,653,1001,1187,1456,1715,1909,2270,2692,2861,3055,3299	3	circRNA	Csa11g025660	Csa11g025660.1	18,19,20,21,22,23,24,25,26,27,28,29,30,31	Chr11:11946999-11947103|Chr11:11950483-11950578	0.246897	6.09152	0.0421038	Q:\Shared drives\Sederoff Lab\Camelina circRNA Sequencing\CLEAR\CLEAR_output_files\quant_files\quant_S18.txt	Csa11g025660.1	AT4G20850.1	| tripeptidyl peptidase ii | Chr4:11160935-11169889 REVERSE LENGTH=1380 | 201606
4607	S22	7L	1	Chr11	11947103	11950483	circular_RNA/3	Chr11: 11947103-11950483	0	+	11947103	11947103	0,0,0	14	87,147,81,123,84,188,196,122,58,202,79,74,110,81	0,181,495,653,1001,1187,1456,1715,1909,2270,2692,2861,3055,3299	3	circRNA	Csa11g025660	Csa11g025660.1	18,19,20,21,22,23,24,25,26,27,28,29,30,31	Chr11:11946999-11947103|Chr11:11950483-11950578	0.213591	3.35471	0.0664519	Q:\Shared drives\Sederoff Lab\Camelina circRNA Sequencing\CLEAR\CLEAR_output_files\quant_files\quant_s22.txt	Csa11g025660	AT4G20850.1	| tripeptidyl peptidase ii | Chr4:11160935-11169889 REVERSE LENGTH=1380 | 201606
4902	S25	7L	4	Chr11	11947103	11950483	circular_RNA/2	Chr11: 11947103-11950483	0	+	11947103	11947103	0,0,0	14	87,147,81,123,84,188,196,122,58,202,79,74,110,81	0,181,495,653,1001,1187,1456,1715,1909,2270,2692,2861,3055,3299	2	circRNA	Csa11g025660	Csa11g025660.1	18,19,20,21,22,23,24,25,26,27,28,29,30,31	Chr11:11946999-11947103|Chr11:11950483-11950578	0.117066	3.38995	0.0373729	Q:\Shared drives\Sederoff Lab\Camelina circRNA Sequencing\CLEAR\CLEAR_output_files\quant_files\quant_S25.txt	Csa11g025660	AT4G20850.1	| tripeptidyl peptidase ii | Chr4:11160935-11169889 REVERSE LENGTH=1380 | 201606
1125	S19	5D	2	Chr11	11947103	11950483	circular_RNA/1	Chr11: 11947103-11950483	0	+	11947103	11947103	0,0,0	14	87,147,81,123,84,188,196,122,58,202,79,74,110,81	0,181,495,653,1001,1187,1456,1715,1909,2270,2692,2861,3055,3299	1	circRNA	Csa11g025660	Csa11g025660.1	18,19,20,21,22,23,24,25,26,27,28,29,30,31	Chr11:11946999-11947103|Chr11:11950483-11950578	0.0900687	5.86515	0.0170325	Q:\Shared drives\Sederoff Lab\Camelina circRNA Sequencing\CLEAR\CLEAR_output_files\quant_files\quant_S19.txt	Csa11g025660.1	AT4G20850.1	| tripeptidyl peptidase ii | Chr4:11160935-11169889 REVERSE LENGTH=1380 | 201606
1899	S21	5D	4	Chr11	11947103	11950483	circular_RNA/1	Chr11: 11947103-11950483	0	+	11947103	11947103	0,0,0	14	87,147,81,123,84,188,196,122,58,202,79,74,110,81	0,181,495,653,1001,1187,1456,1715,1909,2270,2692,2861,3055,3299	1	circRNA	Csa11g025660	Csa11g025660.1	18,19,20,21,22,23,24,25,26,27,28,29,30,31	Chr11:11946999-11947103|Chr11:11950483-11950578	0.101812	6.18984	0.0180347	Q:\Shared drives\Sederoff Lab\Camelina circRNA Sequencing\CLEAR\CLEAR_output_files\quant_files\quant_s21.txt	Csa11g025660.1	AT4G20850.1	| tripeptidyl peptidase ii | Chr4:11160935-11169889 REVERSE LENGTH=1380 | 201606
3263	S27	7D	2	Chr11	11947103	11950483	circular_RNA/1	Chr11: 11947103-11950483	0	+	11947103	11947103	0,0,0	14	87,147,81,123,84,188,196,122,58,202,79,74,110,81	0,181,495,653,1001,1187,1456,1715,1909,2270,2692,2861,3055,3299	1	circRNA	Csa11g025660	Csa11g025660.1	18,19,20,21,22,23,24,25,26,27,28,29,30,31	Chr11:11946999-11947103|Chr11:11950483-11950578	0.0775602	6.33365	0.0138028	Q:\Shared drives\Sederoff Lab\Camelina circRNA Sequencing\CLEAR\CLEAR_output_files\quant_files\quant_S27.txt	Csa11g025660.1	AT4G20850.1	| tripeptidyl peptidase ii | Chr4:11160935-11169889 REVERSE LENGTH=1380 | 201606
4221	S21	5D	4	Chr11	11947103	11950483	circular_RNA/1	Chr11: 11947103-11950483	0	+	11947103	11947103	0,0,0	14	87,147,81,123,84,188,196,122,58,202,79,74,110,81	0,181,495,653,1001,1187,1456,1715,1909,2270,2692,2861,3055,3299	1	circRNA	Csa11g025660	Csa11g025660.1	18,19,20,21,22,23,24,25,26,27,28,29,30,31	Chr11:11946999-11947103|Chr11:11950483-11950578	0.101812	6.18984	0.0180347	Q:\Shared drives\Sederoff Lab\Camelina circRNA Sequencing\CLEAR\CLEAR_output_files\quant_files\quant_s21.txt	Csa11g025660.1	AT4G20850.1	| tripeptidyl peptidase ii | Chr4:11160935-11169889 REVERSE LENGTH=1380 | 201606
2846	S26	7D	1	Chr11	11947284	11950665	circular_RNA/3	Chr11: 11947284-11950665	0	+	11947284	11947284	0,0,0	14	147,81,123,84,188,196,122,58,202,79,74,110,81,87	0,314,472,820,1006,1275,1534,1728,2089,2511,2680,2874,3118,3294	3	circRNA	Csa11g025660	Csa11g025660.1	19,20,21,22,23,24,25,26,27,28,29,30,31,32	Chr11:11947190-11947284|Chr11:11950665-11951008	0.237628	6.54351	0.0377856	Q:\Shared drives\Sederoff Lab\Camelina circRNA Sequencing\CLEAR\CLEAR_output_files\quant_files\quant_S26.txt	Csa11g025660.1	AT4G20850.1	| tripeptidyl peptidase ii | Chr4:11160935-11169889 REVERSE LENGTH=1380 | 201606
5290	S29	7D	4	Chr11	11947284	11950665	circular_RNA/3	Chr11: 11947284-11950665	0	+	11947284	11947284	0,0,0	14	147,81,123,84,188,196,122,58,202,79,74,110,81,87	0,314,472,820,1006,1275,1534,1728,2089,2511,2680,2874,3118,3294	3	circRNA	Csa11g025660	Csa11g025660.1	19,20,21,22,23,24,25,26,27,28,29,30,31,32	Chr11:11947190-11947284|Chr11:11950665-11951008	0.215784	6.41136	0.0351615	Q:\Shared drives\Sederoff Lab\Camelina circRNA Sequencing\CLEAR\CLEAR_output_files\quant_files\quant_s29.txt	Csa11g025660	AT4G20850.1	| tripeptidyl peptidase ii | Chr4:11160935-11169889 REVERSE LENGTH=1380 | 201606
2511	S24	7L	3	Chr11	11947284	11950665	circular_RNA/2	Chr11: 11947284-11950665	0	+	11947284	11947284	0,0,0	14	147,81,123,84,188,196,122,58,202,79,74,110,81,87	0,314,472,820,1006,1275,1534,1728,2089,2511,2680,2874,3118,3294	2	circRNA	Csa11g025660	Csa11g025660.1	19,20,21,22,23,24,25,26,27,28,29,30,31,32	Chr11:11947190-11947284|Chr11:11950665-11951008	0.130913	3.19517	0.0439643	Q:\Shared drives\Sederoff Lab\Camelina circRNA Sequencing\CLEAR\CLEAR_output_files\quant_files\quant_S24.txt	Csa11g025660.1	AT4G20850.1	| tripeptidyl peptidase ii | Chr4:11160935-11169889 REVERSE LENGTH=1380 | 201606
521	S16	5L	3	Chr11	11947284	11950665	circular_RNA/1	Chr11: 11947284-11950665	0	+	11947284	11947284	0,0,0	14	147,81,123,84,188,196,122,58,202,79,74,110,81,87	0,314,472,820,1006,1275,1534,1728,2089,2511,2680,2874,3118,3294	1	circRNA	Csa11g025660	Csa11g025660.1	19,20,21,22,23,24,25,26,27,28,29,30,31,32	Chr11:11947190-11947284|Chr11:11950665-11951008	0.0780782	3.00535	0.02921	Q:\Shared drives\Sederoff Lab\Camelina circRNA Sequencing\CLEAR\CLEAR_output_files\quant_files\quant_S16.txt	Csa11g025660.1	AT4G20850.1	| tripeptidyl peptidase ii | Chr4:11160935-11169889 REVERSE LENGTH=1380 | 201606
1126	S19	5D	2	Chr11	11947284	11950665	circular_RNA/1	Chr11: 11947284-11950665	0	+	11947284	11947284	0,0,0	14	147,81,123,84,188,196,122,58,202,79,74,110,81,87	0,314,472,820,1006,1275,1534,1728,2089,2511,2680,2874,3118,3294	1	circRNA	Csa11g025660	Csa11g025660.1	19,20,21,22,23,24,25,26,27,28,29,30,31,32	Chr11:11947190-11947284|Chr11:11950665-11951008	0.0900687	5.86515	0.0170325	Q:\Shared drives\Sederoff Lab\Camelina circRNA Sequencing\CLEAR\CLEAR_output_files\quant_files\quant_S19.txt	Csa11g025660.1	AT4G20850.1	| tripeptidyl peptidase ii | Chr4:11160935-11169889 REVERSE LENGTH=1380 | 201606
1507	S20	5D	3	Chr11	11947284	11950665	circular_RNA/1	Chr11: 11947284-11950665	0	+	11947284	11947284	0,0,0	14	147,81,123,84,188,196,122,58,202,79,74,110,81,87	0,314,472,820,1006,1275,1534,1728,2089,2511,2680,2874,3118,3294	1	circRNA	Csa11g025660	Csa11g025660.1	19,20,21,22,23,24,25,26,27,28,29,30,31,32	Chr11:11947190-11947284|Chr11:11950665-11951008	0.0805655	6.24724	0.0144737	Q:\Shared drives\Sederoff Lab\Camelina circRNA Sequencing\CLEAR\CLEAR_output_files\quant_files\quant_S20.txt	Csa11g025660.1	AT4G20850.1	| tripeptidyl peptidase ii | Chr4:11160935-11169889 REVERSE LENGTH=1380 | 201606
1900	S21	5D	4	Chr11	11947284	11950665	circular_RNA/1	Chr11: 11947284-11950665	0	+	11947284	11947284	0,0,0	14	147,81,123,84,188,196,122,58,202,79,74,110,81,87	0,314,472,820,1006,1275,1534,1728,2089,2511,2680,2874,3118,3294	1	circRNA	Csa11g025660	Csa11g025660.1	19,20,21,22,23,24,25,26,27,28,29,30,31,32	Chr11:11947190-11947284|Chr11:11950665-11951008	0.101812	6.18984	0.0180347	Q:\Shared drives\Sederoff Lab\Camelina circRNA Sequencing\CLEAR\CLEAR_output_files\quant_files\quant_s21.txt	Csa11g025660.1	AT4G20850.1	| tripeptidyl peptidase ii | Chr4:11160935-11169889 REVERSE LENGTH=1380 | 201606
2261	S23	7L	2	Chr11	11947284	11950665	circular_RNA/1	Chr11: 11947284-11950665	0	+	11947284	11947284	0,0,0	14	147,81,123,84,188,196,122,58,202,79,74,110,81,87	0,314,472,820,1006,1275,1534,1728,2089,2511,2680,2874,3118,3294	1	circRNA	Csa11g025660	Csa11g025660.1	19,20,21,22,23,24,25,26,27,28,29,30,31,32	Chr11:11947190-11947284|Chr11:11950665-11951008	0.0836683	3.50556	0.0266439	Q:\Shared drives\Sederoff Lab\Camelina circRNA Sequencing\CLEAR\CLEAR_output_files\quant_files\quant_s23.txt	Csa11g025660.1	AT4G20850.1	| tripeptidyl peptidase ii | Chr4:11160935-11169889 REVERSE LENGTH=1380 | 201606
3264	S27	7D	2	Chr11	11947284	11950665	circular_RNA/1	Chr11: 11947284-11950665	0	+	11947284	11947284	0,0,0	14	147,81,123,84,188,196,122,58,202,79,74,110,81,87	0,314,472,820,1006,1275,1534,1728,2089,2511,2680,2874,3118,3294	1	circRNA	Csa11g025660	Csa11g025660.1	19,20,21,22,23,24,25,26,27,28,29,30,31,32	Chr11:11947190-11947284|Chr11:11950665-11951008	0.0775602	6.33365	0.0138028	Q:\Shared drives\Sederoff Lab\Camelina circRNA Sequencing\CLEAR\CLEAR_output_files\quant_files\quant_S27.txt	Csa11g025660.1	AT4G20850.1	| tripeptidyl peptidase ii | Chr4:11160935-11169889 REVERSE LENGTH=1380 | 201606
4222	S21	5D	4	Chr11	11947284	11950665	circular_RNA/1	Chr11: 11947284-11950665	0	+	11947284	11947284	0,0,0	14	147,81,123,84,188,196,122,58,202,79,74,110,81,87	0,314,472,820,1006,1275,1534,1728,2089,2511,2680,2874,3118,3294	1	circRNA	Csa11g025660	Csa11g025660.1	19,20,21,22,23,24,25,26,27,28,29,30,31,32	Chr11:11947190-11947284|Chr11:11950665-11951008	0.101812	6.18984	0.0180347	Q:\Shared drives\Sederoff Lab\Camelina circRNA Sequencing\CLEAR\CLEAR_output_files\quant_files\quant_s21.txt	Csa11g025660.1	AT4G20850.1	| tripeptidyl peptidase ii | Chr4:11160935-11169889 REVERSE LENGTH=1380 | 201606
4903	S25	7L	4	Chr11	11947284	11950665	circular_RNA/1	Chr11: 11947284-11950665	0	+	11947284	11947284	0,0,0	14	147,81,123,84,188,196,122,58,202,79,74,110,81,87	0,314,472,820,1006,1275,1534,1728,2089,2511,2680,2874,3118,3294	1	circRNA	Csa11g025660	Csa11g025660.1	19,20,21,22,23,24,25,26,27,28,29,30,31,32	Chr11:11947190-11947284|Chr11:11950665-11951008	0.058533	3.38995	0.020157	Q:\Shared drives\Sederoff Lab\Camelina circRNA Sequencing\CLEAR\CLEAR_output_files\quant_files\quant_S25.txt	Csa11g025660	AT4G20850.1	| tripeptidyl peptidase ii | Chr4:11160935-11169889 REVERSE LENGTH=1380 | 201606
1508	S20	5D	3	Chr11	11947756	11951236	circular_RNA/6	Chr11: 11947756-11951236	0	+	11947756	11947756	0,0,0	13	123,84,188,196,122,58,202,79,74,110,81,87,228	0,348,534,803,1062,1256,1617,2039,2208,2402,2646,2822,3252	6	circRNA	Csa11g025660	Csa11g025660.1	21,22,23,24,25,26,27,28,29,30,31,32,33	Chr11:11947679-11947756|Chr11:11951236-11951313	0.483393	6.24724	0.0788515	Q:\Shared drives\Sederoff Lab\Camelina circRNA Sequencing\CLEAR\CLEAR_output_files\quant_files\quant_S20.txt	Csa11g025660.1	AT4G20850.1	| tripeptidyl peptidase ii | Chr4:11160935-11169889 REVERSE LENGTH=1380 | 201606
772	S18	5D	1	Chr11	11947756	11951236	circular_RNA/3	Chr11: 11947756-11951236	0	+	11947756	11947756	0,0,0	13	123,84,188,196,122,58,202,79,74,110,81,87,228	0,348,534,803,1062,1256,1617,2039,2208,2402,2646,2822,3252	3	circRNA	Csa11g025660	Csa11g025660.1	21,22,23,24,25,26,27,28,29,30,31,32,33	Chr11:11947679-11947756|Chr11:11951236-11951313	0.246897	6.09152	0.0421038	Q:\Shared drives\Sederoff Lab\Camelina circRNA Sequencing\CLEAR\CLEAR_output_files\quant_files\quant_S18.txt	Csa11g025660.1	AT4G20850.1	| tripeptidyl peptidase ii | Chr4:11160935-11169889 REVERSE LENGTH=1380 | 201606
253	S15	5L	2	Chr11	11947756	11951236	circular_RNA/2	Chr11: 11947756-11951236	0	+	11947756	11947756	0,0,0	13	123,84,188,196,122,58,202,79,74,110,81,87,228	0,348,534,803,1062,1256,1617,2039,2208,2402,2646,2822,3252	2	circRNA	Csa11g025660	Csa11g025660.1	21,22,23,24,25,26,27,28,29,30,31,32,33	Chr11:11947679-11947756|Chr11:11951236-11951313	0.151982	2.92631	0.0551654	Q:\Shared drives\Sederoff Lab\Camelina circRNA Sequencing\CLEAR\CLEAR_output_files\quant_files\quant_S15.txt	Csa11g025660.1	AT4G20850.1	| tripeptidyl peptidase ii | Chr4:11160935-11169889 REVERSE LENGTH=1380 | 201606
2847	S26	7D	1	Chr11	11947756	11951236	circular_RNA/2	Chr11: 11947756-11951236	0	+	11947756	11947756	0,0,0	13	123,84,188,196,122,58,202,79,74,110,81,87,228	0,348,534,803,1062,1256,1617,2039,2208,2402,2646,2822,3252	2	circRNA	Csa11g025660	Csa11g025660.1	21,22,23,24,25,26,27,28,29,30,31,32,33	Chr11:11947679-11947756|Chr11:11951236-11951313	0.158419	6.54351	0.0256991	Q:\Shared drives\Sederoff Lab\Camelina circRNA Sequencing\CLEAR\CLEAR_output_files\quant_files\quant_S26.txt	Csa11g025660.1	AT4G20850.1	| tripeptidyl peptidase ii | Chr4:11160935-11169889 REVERSE LENGTH=1380 | 201606
5291	S29	7D	4	Chr11	11947756	11951236	circular_RNA/2	Chr11: 11947756-11951236	0	+	11947756	11947756	0,0,0	13	123,84,188,196,122,58,202,79,74,110,81,87,228	0,348,534,803,1062,1256,1617,2039,2208,2402,2646,2822,3252	2	circRNA	Csa11g025660	Csa11g025660.1	21,22,23,24,25,26,27,28,29,30,31,32,33	Chr11:11947679-11947756|Chr11:11951236-11951313	0.143856	6.41136	0.0239601	Q:\Shared drives\Sederoff Lab\Camelina circRNA Sequencing\CLEAR\CLEAR_output_files\quant_files\quant_s29.txt	Csa11g025660	AT4G20850.1	| tripeptidyl peptidase ii | Chr4:11160935-11169889 REVERSE LENGTH=1380 | 201606
522	S16	5L	3	Chr11	11947756	11951236	circular_RNA/1	Chr11: 11947756-11951236	0	+	11947756	11947756	0,0,0	13	123,84,188,196,122,58,202,79,74,110,81,87,228	0,348,534,803,1062,1256,1617,2039,2208,2402,2646,2822,3252	1	circRNA	Csa11g025660	Csa11g025660.1	21,22,23,24,25,26,27,28,29,30,31,32,33	Chr11:11947679-11947756|Chr11:11951236-11951313	0.0780782	3.00535	0.02921	Q:\Shared drives\Sederoff Lab\Camelina circRNA Sequencing\CLEAR\CLEAR_output_files\quant_files\quant_S16.txt	Csa11g025660.1	AT4G20850.1	| tripeptidyl peptidase ii | Chr4:11160935-11169889 REVERSE LENGTH=1380 | 201606
1127	S19	5D	2	Chr11	11947756	11951236	circular_RNA/1	Chr11: 11947756-11951236	0	+	11947756	11947756	0,0,0	13	123,84,188,196,122,58,202,79,74,110,81,87,228	0,348,534,803,1062,1256,1617,2039,2208,2402,2646,2822,3252	1	circRNA	Csa11g025660	Csa11g025660.1	21,22,23,24,25,26,27,28,29,30,31,32,33	Chr11:11947679-11947756|Chr11:11951236-11951313	0.0900687	5.86515	0.0170325	Q:\Shared drives\Sederoff Lab\Camelina circRNA Sequencing\CLEAR\CLEAR_output_files\quant_files\quant_S19.txt	Csa11g025660.1	AT4G20850.1	| tripeptidyl peptidase ii | Chr4:11160935-11169889 REVERSE LENGTH=1380 | 201606
2262	S23	7L	2	Chr11	11947756	11951236	circular_RNA/1	Chr11: 11947756-11951236	0	+	11947756	11947756	0,0,0	13	123,84,188,196,122,58,202,79,74,110,81,87,228	0,348,534,803,1062,1256,1617,2039,2208,2402,2646,2822,3252	1	circRNA	Csa11g025660	Csa11g025660.1	21,22,23,24,25,26,27,28,29,30,31,32,33	Chr11:11947679-11947756|Chr11:11951236-11951313	0.0836683	3.50556	0.0266439	Q:\Shared drives\Sederoff Lab\Camelina circRNA Sequencing\CLEAR\CLEAR_output_files\quant_files\quant_s23.txt	Csa11g025660.1	AT4G20850.1	| tripeptidyl peptidase ii | Chr4:11160935-11169889 REVERSE LENGTH=1380 | 201606
2512	S24	7L	3	Chr11	11947756	11951236	circular_RNA/1	Chr11: 11947756-11951236	0	+	11947756	11947756	0,0,0	13	123,84,188,196,122,58,202,79,74,110,81,87,228	0,348,534,803,1062,1256,1617,2039,2208,2402,2646,2822,3252	1	circRNA	Csa11g025660	Csa11g025660.1	21,22,23,24,25,26,27,28,29,30,31,32,33	Chr11:11947679-11947756|Chr11:11951236-11951313	0.0654567	3.19517	0.0235422	Q:\Shared drives\Sederoff Lab\Camelina circRNA Sequencing\CLEAR\CLEAR_output_files\quant_files\quant_S24.txt	Csa11g025660.1	AT4G20850.1	| tripeptidyl peptidase ii | Chr4:11160935-11169889 REVERSE LENGTH=1380 | 201606
3265	S27	7D	2	Chr11	11947756	11951236	circular_RNA/1	Chr11: 11947756-11951236	0	+	11947756	11947756	0,0,0	13	123,84,188,196,122,58,202,79,74,110,81,87,228	0,348,534,803,1062,1256,1617,2039,2208,2402,2646,2822,3252	1	circRNA	Csa11g025660	Csa11g025660.1	21,22,23,24,25,26,27,28,29,30,31,32,33	Chr11:11947679-11947756|Chr11:11951236-11951313	0.0775602	6.33365	0.0138028	Q:\Shared drives\Sederoff Lab\Camelina circRNA Sequencing\CLEAR\CLEAR_output_files\quant_files\quant_S27.txt	Csa11g025660.1	AT4G20850.1	| tripeptidyl peptidase ii | Chr4:11160935-11169889 REVERSE LENGTH=1380 | 201606
3697	S28	7D	3	Chr11	11947756	11951236	circular_RNA/1	Chr11: 11947756-11951236	0	+	11947756	11947756	0,0,0	13	123,84,188,196,122,58,202,79,74,110,81,87,228	0,348,534,803,1062,1256,1617,2039,2208,2402,2646,2822,3252	1	circRNA	Csa11g025660	Csa11g025660.1	21,22,23,24,25,26,27,28,29,30,31,32,33	Chr11:11947679-11947756|Chr11:11951236-11951313	0.0784767	7.38213	0.011969	Q:\Shared drives\Sederoff Lab\Camelina circRNA Sequencing\CLEAR\CLEAR_output_files\quant_files\quant_S28.txt	Csa11g025660.1	AT4G20850.1	| tripeptidyl peptidase ii | Chr4:11160935-11169889 REVERSE LENGTH=1380 | 201606
4904	S25	7L	4	Chr11	11947756	11951236	circular_RNA/1	Chr11: 11947756-11951236	0	+	11947756	11947756	0,0,0	13	123,84,188,196,122,58,202,79,74,110,81,87,228	0,348,534,803,1062,1256,1617,2039,2208,2402,2646,2822,3252	1	circRNA	Csa11g025660	Csa11g025660.1	21,22,23,24,25,26,27,28,29,30,31,32,33	Chr11:11947679-11947756|Chr11:11951236-11951313	0.058533	3.38995	0.020157	Q:\Shared drives\Sederoff Lab\Camelina circRNA Sequencing\CLEAR\CLEAR_output_files\quant_files\quant_S25.txt	Csa11g025660	AT4G20850.1	| tripeptidyl peptidase ii | Chr4:11160935-11169889 REVERSE LENGTH=1380 | 201606
1901	S21	5D	4	Chr11	11948104	11951436	circular_RNA/1	Chr11: 11948104-11951436	0	+	11948104	11948104	0,0,0	13	84,188,196,122,58,202,79,74,110,81,87,228,123	0,186,455,714,908,1269,1691,1860,2054,2298,2474,2904,3209	1	circRNA	Csa11g025660	Csa11g025660.1	22,23,24,25,26,27,28,29,30,31,32,33,34	Chr11:11947879-11948104|Chr11:11951436-11951661	0.101812	6.18984	0.0180347	Q:\Shared drives\Sederoff Lab\Camelina circRNA Sequencing\CLEAR\CLEAR_output_files\quant_files\quant_s21.txt	Csa11g025660.1	AT4G20850.1	| tripeptidyl peptidase ii | Chr4:11160935-11169889 REVERSE LENGTH=1380 | 201606
2263	S23	7L	2	Chr11	11948104	11951436	circular_RNA/1	Chr11: 11948104-11951436	0	+	11948104	11948104	0,0,0	13	84,188,196,122,58,202,79,74,110,81,87,228,123	0,186,455,714,908,1269,1691,1860,2054,2298,2474,2904,3209	1	circRNA	Csa11g025660	Csa11g025660.1	22,23,24,25,26,27,28,29,30,31,32,33,34	Chr11:11947879-11948104|Chr11:11951436-11951661	0.0836683	3.50556	0.0266439	Q:\Shared drives\Sederoff Lab\Camelina circRNA Sequencing\CLEAR\CLEAR_output_files\quant_files\quant_s23.txt	Csa11g025660.1	AT4G20850.1	| tripeptidyl peptidase ii | Chr4:11160935-11169889 REVERSE LENGTH=1380 | 201606
3266	S27	7D	2	Chr11	11948104	11951436	circular_RNA/1	Chr11: 11948104-11951436	0	+	11948104	11948104	0,0,0	13	84,188,196,122,58,202,79,74,110,81,87,228,123	0,186,455,714,908,1269,1691,1860,2054,2298,2474,2904,3209	1	circRNA	Csa11g025660	Csa11g025660.1	22,23,24,25,26,27,28,29,30,31,32,33,34	Chr11:11947879-11948104|Chr11:11951436-11951661	0.0775602	6.33365	0.0138028	Q:\Shared drives\Sederoff Lab\Camelina circRNA Sequencing\CLEAR\CLEAR_output_files\quant_files\quant_S27.txt	Csa11g025660.1	AT4G20850.1	| tripeptidyl peptidase ii | Chr4:11160935-11169889 REVERSE LENGTH=1380 | 201606
3698	S28	7D	3	Chr11	11948104	11951436	circular_RNA/1	Chr11: 11948104-11951436	0	+	11948104	11948104	0,0,0	13	84,188,196,122,58,202,79,74,110,81,87,228,123	0,186,455,714,908,1269,1691,1860,2054,2298,2474,2904,3209	1	circRNA	Csa11g025660	Csa11g025660.1	22,23,24,25,26,27,28,29,30,31,32,33,34	Chr11:11947879-11948104|Chr11:11951436-11951661	0.0784767	7.38213	0.011969	Q:\Shared drives\Sederoff Lab\Camelina circRNA Sequencing\CLEAR\CLEAR_output_files\quant_files\quant_S28.txt	Csa11g025660.1	AT4G20850.1	| tripeptidyl peptidase ii | Chr4:11160935-11169889 REVERSE LENGTH=1380 | 201606
4223	S21	5D	4	Chr11	11948104	11951436	circular_RNA/1	Chr11: 11948104-11951436	0	+	11948104	11948104	0,0,0	13	84,188,196,122,58,202,79,74,110,81,87,228,123	0,186,455,714,908,1269,1691,1860,2054,2298,2474,2904,3209	1	circRNA	Csa11g025660	Csa11g025660.1	22,23,24,25,26,27,28,29,30,31,32,33,34	Chr11:11947879-11948104|Chr11:11951436-11951661	0.101812	6.18984	0.0180347	Q:\Shared drives\Sederoff Lab\Camelina circRNA Sequencing\CLEAR\CLEAR_output_files\quant_files\quant_s21.txt	Csa11g025660.1	AT4G20850.1	| tripeptidyl peptidase ii | Chr4:11160935-11169889 REVERSE LENGTH=1380 | 201606
1902	S21	5D	4	Chr11	11948290	11951745	circular_RNA/2	Chr11: 11948290-11951745	0	+	11948290	11948290	0,0,0	13	188,196,122,58,202,79,74,110,81,87,228,123,84	0,269,528,722,1083,1505,1674,1868,2112,2288,2718,3023,3371	2	circRNA	Csa11g025660	Csa11g025660.1	23,24,25,26,27,28,29,30,31,32,33,34,35	Chr11:11948188-11948290|Chr11:11951745-11951847	0.203624	6.18984	0.0344565	Q:\Shared drives\Sederoff Lab\Camelina circRNA Sequencing\CLEAR\CLEAR_output_files\quant_files\quant_s21.txt	Csa11g025660.1	AT4G20850.1	| tripeptidyl peptidase ii | Chr4:11160935-11169889 REVERSE LENGTH=1380 | 201606
4224	S21	5D	4	Chr11	11948290	11951745	circular_RNA/2	Chr11: 11948290-11951745	0	+	11948290	11948290	0,0,0	13	188,196,122,58,202,79,74,110,81,87,228,123,84	0,269,528,722,1083,1505,1674,1868,2112,2288,2718,3023,3371	2	circRNA	Csa11g025660	Csa11g025660.1	23,24,25,26,27,28,29,30,31,32,33,34,35	Chr11:11948188-11948290|Chr11:11951745-11951847	0.203624	6.18984	0.0344565	Q:\Shared drives\Sederoff Lab\Camelina circRNA Sequencing\CLEAR\CLEAR_output_files\quant_files\quant_s21.txt	Csa11g025660.1	AT4G20850.1	| tripeptidyl peptidase ii | Chr4:11160935-11169889 REVERSE LENGTH=1380 | 201606
773	S18	5D	1	Chr11	11948290	11951745	circular_RNA/1	Chr11: 11948290-11951745	0	+	11948290	11948290	0,0,0	13	188,196,122,58,202,79,74,110,81,87,228,123,84	0,269,528,722,1083,1505,1674,1868,2112,2288,2718,3023,3371	1	circRNA	Csa11g025660	Csa11g025660.1	23,24,25,26,27,28,29,30,31,32,33,34,35	Chr11:11948188-11948290|Chr11:11951745-11951847	0.0822991	6.09152	0.0151272	Q:\Shared drives\Sederoff Lab\Camelina circRNA Sequencing\CLEAR\CLEAR_output_files\quant_files\quant_S18.txt	Csa11g025660.1	AT4G20850.1	| tripeptidyl peptidase ii | Chr4:11160935-11169889 REVERSE LENGTH=1380 | 201606
3267	S27	7D	2	Chr11	11949012	11952497	circular_RNA/6	Chr11: 11949012-11952497	0	+	11949012	11949012	0,0,0	13	58,202,79,74,110,81,87,228,123,84,188,196,122	0,361,783,952,1146,1390,1566,1996,2301,2649,2835,3104,3363	6	circRNA	Csa11g025660	Csa11g025660.1	26,27,28,29,30,31,32,33,34,35,36,37,38	Chr11:11948940-11949012|Chr11:11952497-11952570	0.465361	6.33365	0.074935	Q:\Shared drives\Sederoff Lab\Camelina circRNA Sequencing\CLEAR\CLEAR_output_files\quant_files\quant_S27.txt	Csa11g025660.1	AT4G20850.1	| tripeptidyl peptidase ii | Chr4:11160935-11169889 REVERSE LENGTH=1380 | 201606
5292	S29	7D	4	Chr11	11949012	11952497	circular_RNA/6	Chr11: 11949012-11952497	0	+	11949012	11949012	0,0,0	13	58,202,79,74,110,81,87,228,123,84,188,196,122	0,361,783,952,1146,1390,1566,1996,2301,2649,2835,3104,3363	6	circRNA	Csa11g025660	Csa11g025660.1	26,27,28,29,30,31,32,33,34,35,36,37,38	Chr11:11948940-11949012|Chr11:11952497-11952570	0.431569	6.41136	0.0687657	Q:\Shared drives\Sederoff Lab\Camelina circRNA Sequencing\CLEAR\CLEAR_output_files\quant_files\quant_s29.txt	Csa11g025660	AT4G20850.1	| tripeptidyl peptidase ii | Chr4:11160935-11169889 REVERSE LENGTH=1380 | 201606
1128	S19	5D	2	Chr11	11949012	11952497	circular_RNA/5	Chr11: 11949012-11952497	0	+	11949012	11949012	0,0,0	13	58,202,79,74,110,81,87,228,123,84,188,196,122	0,361,783,952,1146,1390,1566,1996,2301,2649,2835,3104,3363	5	circRNA	Csa11g025660	Csa11g025660.1	26,27,28,29,30,31,32,33,34,35,36,37,38	Chr11:11948940-11949012|Chr11:11952497-11952570	0.450344	5.86515	0.0783543	Q:\Shared drives\Sederoff Lab\Camelina circRNA Sequencing\CLEAR\CLEAR_output_files\quant_files\quant_S19.txt	Csa11g025660.1	AT4G20850.1	| tripeptidyl peptidase ii | Chr4:11160935-11169889 REVERSE LENGTH=1380 | 201606
3699	S28	7D	3	Chr11	11949012	11952497	circular_RNA/5	Chr11: 11949012-11952497	0	+	11949012	11949012	0,0,0	13	58,202,79,74,110,81,87,228,123,84,188,196,122	0,361,783,952,1146,1390,1566,1996,2301,2649,2835,3104,3363	5	circRNA	Csa11g025660	Csa11g025660.1	26,27,28,29,30,31,32,33,34,35,36,37,38	Chr11:11948940-11949012|Chr11:11952497-11952570	0.392383	7.38213	0.054434	Q:\Shared drives\Sederoff Lab\Camelina circRNA Sequencing\CLEAR\CLEAR_output_files\quant_files\quant_S28.txt	Csa11g025660.1	AT4G20850.1	| tripeptidyl peptidase ii | Chr4:11160935-11169889 REVERSE LENGTH=1380 | 201606
2848	S26	7D	1	Chr11	11949012	11952497	circular_RNA/4	Chr11: 11949012-11952497	0	+	11949012	11949012	0,0,0	13	58,202,79,74,110,81,87,228,123,84,188,196,122	0,361,783,952,1146,1390,1566,1996,2301,2649,2835,3104,3363	4	circRNA	Csa11g025660	Csa11g025660.1	26,27,28,29,30,31,32,33,34,35,36,37,38	Chr11:11948940-11949012|Chr11:11952497-11952570	0.316838	6.54351	0.0498722	Q:\Shared drives\Sederoff Lab\Camelina circRNA Sequencing\CLEAR\CLEAR_output_files\quant_files\quant_S26.txt	Csa11g025660.1	AT4G20850.1	| tripeptidyl peptidase ii | Chr4:11160935-11169889 REVERSE LENGTH=1380 | 201606
4905	S25	7L	4	Chr11	11949012	11952497	circular_RNA/4	Chr11: 11949012-11952497	0	+	11949012	11949012	0,0,0	13	58,202,79,74,110,81,87,228,123,84,188,196,122	0,361,783,952,1146,1390,1566,1996,2301,2649,2835,3104,3363	4	circRNA	Csa11g025660	Csa11g025660.1	26,27,28,29,30,31,32,33,34,35,36,37,38	Chr11:11948940-11949012|Chr11:11952497-11952570	0.234132	3.38995	0.0718045	Q:\Shared drives\Sederoff Lab\Camelina circRNA Sequencing\CLEAR\CLEAR_output_files\quant_files\quant_S25.txt	Csa11g025660	AT4G20850.1	| tripeptidyl peptidase ii | Chr4:11160935-11169889 REVERSE LENGTH=1380 | 201606
34	S14	5L	1	Chr11	11949012	11952497	circular_RNA/3	Chr11: 11949012-11952497	0	+	11949012	11949012	0,0,0	13	58,202,79,74,110,81,87,228,123,84,188,196,122	0,361,783,952,1146,1390,1566,1996,2301,2649,2835,3104,3363	3	circRNA	Csa11g025660	Csa11g025660.1	26,27,28,29,30,31,32,33,34,35,36,37,38	Chr11:11948940-11949012|Chr11:11952497-11952570	0.264053	3.37152	0.0810442	Q:\Shared drives\Sederoff Lab\Camelina circRNA Sequencing\CLEAR\CLEAR_output_files\quant_files\quant_s14.txt	Csa11g025660.1	AT4G20850.1	| tripeptidyl peptidase ii | Chr4:11160935-11169889 REVERSE LENGTH=1380 | 201606
774	S18	5D	1	Chr11	11949012	11952497	circular_RNA/3	Chr11: 11949012-11952497	0	+	11949012	11949012	0,0,0	13	58,202,79,74,110,81,87,228,123,84,188,196,122	0,361,783,952,1146,1390,1566,1996,2301,2649,2835,3104,3363	3	circRNA	Csa11g025660	Csa11g025660.1	26,27,28,29,30,31,32,33,34,35,36,37,38	Chr11:11948940-11949012|Chr11:11952497-11952570	0.246897	6.09152	0.0421038	Q:\Shared drives\Sederoff Lab\Camelina circRNA Sequencing\CLEAR\CLEAR_output_files\quant_files\quant_S18.txt	Csa11g025660.1	AT4G20850.1	| tripeptidyl peptidase ii | Chr4:11160935-11169889 REVERSE LENGTH=1380 | 201606
254	S15	5L	2	Chr11	11949012	11952497	circular_RNA/2	Chr11: 11949012-11952497	0	+	11949012	11949012	0,0,0	13	58,202,79,74,110,81,87,228,123,84,188,196,122	0,361,783,952,1146,1390,1566,1996,2301,2649,2835,3104,3363	2	circRNA	Csa11g025660	Csa11g025660.1	26,27,28,29,30,31,32,33,34,35,36,37,38	Chr11:11948940-11949012|Chr11:11952497-11952570	0.151982	2.92631	0.0551654	Q:\Shared drives\Sederoff Lab\Camelina circRNA Sequencing\CLEAR\CLEAR_output_files\quant_files\quant_S15.txt	Csa11g025660.1	AT4G20850.1	| tripeptidyl peptidase ii | Chr4:11160935-11169889 REVERSE LENGTH=1380 | 201606
1509	S20	5D	3	Chr11	11949012	11952497	circular_RNA/2	Chr11: 11949012-11952497	0	+	11949012	11949012	0,0,0	13	58,202,79,74,110,81,87,228,123,84,188,196,122	0,361,783,952,1146,1390,1566,1996,2301,2649,2835,3104,3363	2	circRNA	Csa11g025660	Csa11g025660.1	26,27,28,29,30,31,32,33,34,35,36,37,38	Chr11:11948940-11949012|Chr11:11952497-11952570	0.161131	6.24724	0.0273493	Q:\Shared drives\Sederoff Lab\Camelina circRNA Sequencing\CLEAR\CLEAR_output_files\quant_files\quant_S20.txt	Csa11g025660.1	AT4G20850.1	| tripeptidyl peptidase ii | Chr4:11160935-11169889 REVERSE LENGTH=1380 | 201606
1903	S21	5D	4	Chr11	11949012	11952497	circular_RNA/2	Chr11: 11949012-11952497	0	+	11949012	11949012	0,0,0	13	58,202,79,74,110,81,87,228,123,84,188,196,122	0,361,783,952,1146,1390,1566,1996,2301,2649,2835,3104,3363	2	circRNA	Csa11g025660	Csa11g025660.1	26,27,28,29,30,31,32,33,34,35,36,37,38	Chr11:11948940-11949012|Chr11:11952497-11952570	0.203624	6.18984	0.0344565	Q:\Shared drives\Sederoff Lab\Camelina circRNA Sequencing\CLEAR\CLEAR_output_files\quant_files\quant_s21.txt	Csa11g025660.1	AT4G20850.1	| tripeptidyl peptidase ii | Chr4:11160935-11169889 REVERSE LENGTH=1380 | 201606
2513	S24	7L	3	Chr11	11949012	11952497	circular_RNA/2	Chr11: 11949012-11952497	0	+	11949012	11949012	0,0,0	13	58,202,79,74,110,81,87,228,123,84,188,196,122	0,361,783,952,1146,1390,1566,1996,2301,2649,2835,3104,3363	2	circRNA	Csa11g025660	Csa11g025660.1	26,27,28,29,30,31,32,33,34,35,36,37,38	Chr11:11948940-11949012|Chr11:11952497-11952570	0.130913	3.19517	0.0439643	Q:\Shared drives\Sederoff Lab\Camelina circRNA Sequencing\CLEAR\CLEAR_output_files\quant_files\quant_S24.txt	Csa11g025660.1	AT4G20850.1	| tripeptidyl peptidase ii | Chr4:11160935-11169889 REVERSE LENGTH=1380 | 201606
4225	S21	5D	4	Chr11	11949012	11952497	circular_RNA/2	Chr11: 11949012-11952497	0	+	11949012	11949012	0,0,0	13	58,202,79,74,110,81,87,228,123,84,188,196,122	0,361,783,952,1146,1390,1566,1996,2301,2649,2835,3104,3363	2	circRNA	Csa11g025660	Csa11g025660.1	26,27,28,29,30,31,32,33,34,35,36,37,38	Chr11:11948940-11949012|Chr11:11952497-11952570	0.203624	6.18984	0.0344565	Q:\Shared drives\Sederoff Lab\Camelina circRNA Sequencing\CLEAR\CLEAR_output_files\quant_files\quant_s21.txt	Csa11g025660.1	AT4G20850.1	| tripeptidyl peptidase ii | Chr4:11160935-11169889 REVERSE LENGTH=1380 | 201606
523	S16	5L	3	Chr11	11949012	11952497	circular_RNA/1	Chr11: 11949012-11952497	0	+	11949012	11949012	0,0,0	13	58,202,79,74,110,81,87,228,123,84,188,196,122	0,361,783,952,1146,1390,1566,1996,2301,2649,2835,3104,3363	1	circRNA	Csa11g025660	Csa11g025660.1	26,27,28,29,30,31,32,33,34,35,36,37,38	Chr11:11948940-11949012|Chr11:11952497-11952570	0.0780782	3.00535	0.02921	Q:\Shared drives\Sederoff Lab\Camelina circRNA Sequencing\CLEAR\CLEAR_output_files\quant_files\quant_S16.txt	Csa11g025660.1	AT4G20850.1	| tripeptidyl peptidase ii | Chr4:11160935-11169889 REVERSE LENGTH=1380 | 201606
2264	S23	7L	2	Chr11	11949012	11952497	circular_RNA/1	Chr11: 11949012-11952497	0	+	11949012	11949012	0,0,0	13	58,202,79,74,110,81,87,228,123,84,188,196,122	0,361,783,952,1146,1390,1566,1996,2301,2649,2835,3104,3363	1	circRNA	Csa11g025660	Csa11g025660.1	26,27,28,29,30,31,32,33,34,35,36,37,38	Chr11:11948940-11949012|Chr11:11952497-11952570	0.0836683	3.50556	0.0266439	Q:\Shared drives\Sederoff Lab\Camelina circRNA Sequencing\CLEAR\CLEAR_output_files\quant_files\quant_s23.txt	Csa11g025660.1	AT4G20850.1	| tripeptidyl peptidase ii | Chr4:11160935-11169889 REVERSE LENGTH=1380 | 201606
3268	S27	7D	2	Chr11	12738826	12739182	circular_RNA/1	Chr11: 12738826-12739182	0	-	12738826	12738826	0,0,0	2	174102	0,254	1	circRNA	Csa11g027740	Csa11g027740.1	18,17	Chr11:12738563-12738826|Chr11:12739182-12739258	0.0775602	1.05727	0.0820414	Q:\Shared drives\Sederoff Lab\Camelina circRNA Sequencing\CLEAR\CLEAR_output_files\quant_files\quant_S27.txt	Csa11g027740.1	AT4G19610.1	| nucleotide/nucleic acid binding protein | Chr4:10677482-10681623 FORWARD LENGTH=816 | 201606
775	S18	5D	1	Chr11	13168844	13169219	circular_RNA/1	Chr11: 13168844-13169219	0	+	13168844	13168844	0,0,0	3	66,35,109	0,134,266	1	circRNA	Csa11g028270	Csa11g028270.1	12,13,14	Chr11:13168765-13168844|Chr11:13169219-13169298	0.0822991	30.6317	0.0030122	Q:\Shared drives\Sederoff Lab\Camelina circRNA Sequencing\CLEAR\CLEAR_output_files\quant_files\quant_S18.txt	Csa11g028270.3	AT4G19110.1	| Protein kinase superfamily protein | Chr4:10454770-10457468 REVERSE LENGTH=461 | 201606
3700	S28	7D	3	Chr11	13168844	13169219	circular_RNA/1	Chr11: 13168844-13169219	0	+	13168844	13168844	0,0,0	3	66,35,109	0,134,266	1	circRNA	Csa11g028270	Csa11g028270.1	12,13,14	Chr11:13168765-13168844|Chr11:13169219-13169298	0.0784767	31.8825	0.00277422	Q:\Shared drives\Sederoff Lab\Camelina circRNA Sequencing\CLEAR\CLEAR_output_files\quant_files\quant_S28.txt	Csa11g028270.3	AT4G19110.1	| Protein kinase superfamily protein | Chr4:10454770-10457468 REVERSE LENGTH=461 | 201606
5293	S29	7D	4	Chr11	13168844	13169219	circular_RNA/1	Chr11: 13168844-13169219	0	+	13168844	13168844	0,0,0	3	66,35,109	0,134,266	1	circRNA	Csa11g028270	Csa11g028270.1	12,13,14	Chr11:13168765-13168844|Chr11:13169219-13169298	0.0719281	28.6034	0.00286328	Q:\Shared drives\Sederoff Lab\Camelina circRNA Sequencing\CLEAR\CLEAR_output_files\quant_files\quant_s29.txt	Csa11g028270	AT4G19110.1	| Protein kinase superfamily protein | Chr4:10454770-10457468 REVERSE LENGTH=461 | 201606
2265	S23	7L	2	Chr11	13318247	13319754	circular_RNA/1	Chr11: 13318247-13319754	0	-	13318247	13318247	0,0,0	8	111,62,121,99,80,124,62,121	0,194,355,560,745,1018,1225,1386	1	circRNA	Csa11g028540	Csa11g028540.1	26,25,24,23,22,21,20,19	Chr11:13318143-13318247|Chr11:13319754-13319838	0.0836683	0.230722	0.389115	Q:\Shared drives\Sederoff Lab\Camelina circRNA Sequencing\CLEAR\CLEAR_output_files\quant_files\quant_s23.txt	Csa11g028540.1	AT4G18905.1	| Transducin/WD40 repeat-like superfamily protein | Chr4:10360234-10362991 FORWARD LENGTH=494 | 201606
255	S15	5L	2	Chr11	13530980	13532014	circular_RNA/2	Chr11: 13530980-13532014	0	-	13530980	13530980	0,0,0	2	816132	0,902	2	circRNA	Csa11g029850	Csa11g029850.1	7,6	Chr11:13530784-13530980|Chr11:13532014-13532210	0.151982	1.29185	0.124425	Q:\Shared drives\Sederoff Lab\Camelina circRNA Sequencing\CLEAR\CLEAR_output_files\quant_files\quant_S15.txt	Csa11g029850.1	AT4G18570.1	| Tetratricopeptide repeat (TPR)-like superfamily protein | Chr4:10231439-10234534 FORWARD LENGTH=642 | 201606
524	S16	5L	3	Chr11	13530980	13532014	circular_RNA/1	Chr11: 13530980-13532014	0	-	13530980	13530980	0,0,0	2	816132	0,902	1	circRNA	Csa11g029850	Csa11g029850.1	7,6	Chr11:13530784-13530980|Chr11:13532014-13532210	0.0780782	1.56866	0.0557929	Q:\Shared drives\Sederoff Lab\Camelina circRNA Sequencing\CLEAR\CLEAR_output_files\quant_files\quant_S16.txt	Csa11g029850.1	AT4G18570.1	| Tetratricopeptide repeat (TPR)-like superfamily protein | Chr4:10231439-10234534 FORWARD LENGTH=642 | 201606
2266	S23	7L	2	Chr11	13530980	13532014	circular_RNA/1	Chr11: 13530980-13532014	0	-	13530980	13530980	0,0,0	2	816132	0,902	1	circRNA	Csa11g029850	Csa11g029850.1	7,6	Chr11:13530784-13530980|Chr11:13532014-13532210	0.0836683	1.81028	0.0514582	Q:\Shared drives\Sederoff Lab\Camelina circRNA Sequencing\CLEAR\CLEAR_output_files\quant_files\quant_s23.txt	Csa11g029850.1	AT4G18570.1	| Tetratricopeptide repeat (TPR)-like superfamily protein | Chr4:10231439-10234534 FORWARD LENGTH=642 | 201606
256	S15	5L	2	Chr11	13530980	13535341	circular_RNA/1	Chr11: 13530980-13535341	0	-	13530980	13530980	0,0,0	6	8.16133e+17	0,902,1230,3755,3957,4229	1	circRNA	Csa11g029850	Csa11g029850.1	7,6,5,4,3,2	Chr11:13530784-13530980|Chr11:13535341-13535537	0.0759912	1.29185	0.0660531	Q:\Shared drives\Sederoff Lab\Camelina circRNA Sequencing\CLEAR\CLEAR_output_files\quant_files\quant_S15.txt	Csa11g029850.1	AT4G18570.1	| Tetratricopeptide repeat (TPR)-like superfamily protein | Chr4:10231439-10234534 FORWARD LENGTH=642 | 201606
1904	S21	5D	4	Chr11	13530980	13535341	circular_RNA/1	Chr11: 13530980-13535341	0	-	13530980	13530980	0,0,0	6	8.16133e+17	0,902,1230,3755,3957,4229	1	circRNA	Csa11g029850	Csa11g029850.1	7,6,5,4,3,2	Chr11:13530784-13530980|Chr11:13535341-13535537	0.101812	0.481294	0.227587	Q:\Shared drives\Sederoff Lab\Camelina circRNA Sequencing\CLEAR\CLEAR_output_files\quant_files\quant_s21.txt	Csa11g029850.1	AT4G18570.1	| Tetratricopeptide repeat (TPR)-like superfamily protein | Chr4:10231439-10234534 FORWARD LENGTH=642 | 201606
2267	S23	7L	2	Chr11	13530980	13535341	circular_RNA/1	Chr11: 13530980-13535341	0	-	13530980	13530980	0,0,0	6	8.16133e+17	0,902,1230,3755,3957,4229	1	circRNA	Csa11g029850	Csa11g029850.1	7,6,5,4,3,2	Chr11:13530784-13530980|Chr11:13535341-13535537	0.0836683	1.81028	0.0514582	Q:\Shared drives\Sederoff Lab\Camelina circRNA Sequencing\CLEAR\CLEAR_output_files\quant_files\quant_s23.txt	Csa11g029850.1	AT4G18570.1	| Tetratricopeptide repeat (TPR)-like superfamily protein | Chr4:10231439-10234534 FORWARD LENGTH=642 | 201606
4226	S21	5D	4	Chr11	13530980	13535341	circular_RNA/1	Chr11: 13530980-13535341	0	-	13530980	13530980	0,0,0	6	8.16133e+17	0,902,1230,3755,3957,4229	1	circRNA	Csa11g029850	Csa11g029850.1	7,6,5,4,3,2	Chr11:13530784-13530980|Chr11:13535341-13535537	0.101812	0.481294	0.227587	Q:\Shared drives\Sederoff Lab\Camelina circRNA Sequencing\CLEAR\CLEAR_output_files\quant_files\quant_s21.txt	Csa11g029850.1	AT4G18570.1	| Tetratricopeptide repeat (TPR)-like superfamily protein | Chr4:10231439-10234534 FORWARD LENGTH=642 | 201606
2514	S24	7L	3	Chr11	13531882	13535119	circular_RNA/1	Chr11: 13531882-13535119	0	-	13531882	13531882	0,0,0	4	132960112182	0,328,2853,3055	1	circRNA	Csa11g029850	Csa11g029850.1	6,5,4,3	Chr11:13531796-13531882|Chr11:13535119-13535209	0.0654567	1.96965	0.0381162	Q:\Shared drives\Sederoff Lab\Camelina circRNA Sequencing\CLEAR\CLEAR_output_files\quant_files\quant_S24.txt	Csa11g029850.1	AT4G18570.1	| Tetratricopeptide repeat (TPR)-like superfamily protein | Chr4:10231439-10234534 FORWARD LENGTH=642 | 201606
5294	S29	7D	4	Chr11	13701262	13701949	circular_RNA/1	Chr11: 13701262-13701949	0	-	13701262	13701262	0,0,0	4	123,90,63,138	0,221,403,549	1	circRNA	Csa11g030100	Csa11g030100.1	5,4,3,2	Chr11:13701160-13701262|Chr11:13701949-13702043	0.0719281	1.12002	0.0725012	Q:\Shared drives\Sederoff Lab\Camelina circRNA Sequencing\CLEAR\CLEAR_output_files\quant_files\quant_s29.txt	Csa11g030100	AT4G18370.1	| DEGP protease 5 | Chr4:10149235-10151051 FORWARD LENGTH=323 | 201606
1905	S21	5D	4	Chr11	14473395	14473742	circular_RNA/1	Chr11: 14473395-14473742	0	+	14473395	14473395	0,0,0	2	156104	0,243	1	circRNA	Csa11g031130	Csa11g031130.1	6,7	Chr11:14473307-14473395|Chr11:14473742-14473821	0.101812	28.3911	0.0039369	Q:\Shared drives\Sederoff Lab\Camelina circRNA Sequencing\CLEAR\CLEAR_output_files\quant_files\quant_s21.txt	Csa11g031130.1	AT4G17530.1	| RAB GTPase homolog 1C | Chr4:9773721-9775424 REVERSE LENGTH=202 | 201606
4227	S21	5D	4	Chr11	14473395	14473742	circular_RNA/1	Chr11: 14473395-14473742	0	+	14473395	14473395	0,0,0	2	156104	0,243	1	circRNA	Csa11g031130	Csa11g031130.1	6,7	Chr11:14473307-14473395|Chr11:14473742-14473821	0.101812	28.3911	0.0039369	Q:\Shared drives\Sederoff Lab\Camelina circRNA Sequencing\CLEAR\CLEAR_output_files\quant_files\quant_s21.txt	Csa11g031130.1	AT4G17530.1	| RAB GTPase homolog 1C | Chr4:9773721-9775424 REVERSE LENGTH=202 | 201606
3701	S28	7D	3	Chr11	14766267	14766687	circular_RNA/1	Chr11: 14766267-14766687	0	+	14766267	14766267	0,0,0	1	420	0	1	circRNA	Csa11g032540	Csa11g032540.1	23	Chr11:14766187-14766267|Chr11:14766687-14766793	0.0784767	5.46026	0.0161741	Q:\Shared drives\Sederoff Lab\Camelina circRNA Sequencing\CLEAR\CLEAR_output_files\quant_files\quant_S28.txt	Csa11g032540.3	AT4G17140.3	| pleckstrin homology (PH) domain-containing protein | Chr4:9613617-9636618 REVERSE LENGTH=4219 | 201606
2849	S26	7D	1	Chr11	14872073	14872445	circular_RNA/1	Chr11: 14872073-14872445	0	+	14872073	14872073	0,0,0	2	127,78	0,294	1	circRNA	Csa11g032670	Csa11g032670.1	4,5	Chr11:14871868-14872073|Chr11:14872445-14872769	0.0792095	15.9437	0.00559176	Q:\Shared drives\Sederoff Lab\Camelina circRNA Sequencing\CLEAR\CLEAR_output_files\quant_files\quant_S26.txt	Csa11g032670.1	AT4G17040.1	| CLP protease R subunit 4 | Chr4:9586740-9589297 REVERSE LENGTH=305 | 201606
4608	S22	7L	1	Chr11	14872073	14872445	circular_RNA/1	Chr11: 14872073-14872445	0	+	14872073	14872073	0,0,0	2	127,78	0,294	1	circRNA	Csa11g032670	Csa11g032670.1	4,5	Chr11:14871868-14872073|Chr11:14872445-14872769	0.0711971	24.6037	0.00329886	Q:\Shared drives\Sederoff Lab\Camelina circRNA Sequencing\CLEAR\CLEAR_output_files\quant_files\quant_s22.txt	Csa11g032670	AT4G17040.1	| CLP protease R subunit 4 | Chr4:9586740-9589297 REVERSE LENGTH=305 | 201606
1110	S19	5D	2	Chr11	1506009	1508610	circular_RNA/1	Chr11: 1506009-1508610	0	+	1506009	1506009	0,0,0	4	229,61,174,325	0,369,928,2276	1	circRNA	Csa11g004120	Csa11g004120.1	2,3,4,5	Chr11:1505511-1506009|Chr11:1508610-1509111	0.0900687	3.61562	0.0276005	Q:\Shared drives\Sederoff Lab\Camelina circRNA Sequencing\CLEAR\CLEAR_output_files\quant_files\quant_S19.txt	Csa11g004120.1	AT4G37470.1	| alpha/beta-Hydrolases superfamily protein | Chr4:17617045-17618363 REVERSE LENGTH=270 | 201606
3242	S27	7D	2	Chr11	1506009	1508610	circular_RNA/1	Chr11: 1506009-1508610	0	+	1506009	1506009	0,0,0	4	229,61,174,325	0,369,928,2276	1	circRNA	Csa11g004120	Csa11g004120.1	2,3,4,5	Chr11:1505511-1506009|Chr11:1508610-1509111	0.0775602	4.03313	0.0216565	Q:\Shared drives\Sederoff Lab\Camelina circRNA Sequencing\CLEAR\CLEAR_output_files\quant_files\quant_S27.txt	Csa11g004120.1	AT4G37470.1	| alpha/beta-Hydrolases superfamily protein | Chr4:17617045-17618363 REVERSE LENGTH=270 | 201606
4594	S22	7L	1	Chr11	1506009	1511228	circular_RNA/1	Chr11: 1506009-1511228	0	+	1506009	1506009	0,0,0	6	229,61,174,325,425,325	0,369,928,2276,3102,4894	1	circRNA	Csa11g004120	Csa11g004120.1	2,3,4,5,6,7	Chr11:1505511-1506009|Chr11:1511228-1511729	0.0711971	3.38695	0.023903	Q:\Shared drives\Sederoff Lab\Camelina circRNA Sequencing\CLEAR\CLEAR_output_files\quant_files\quant_s22.txt	Csa11g004120	AT4G37470.1	| alpha/beta-Hydrolases superfamily protein | Chr4:17617045-17618363 REVERSE LENGTH=270 | 201606
5267	S29	7D	4	Chr11	1506009	1511228	circular_RNA/1	Chr11: 1506009-1511228	0	+	1506009	1506009	0,0,0	6	229,61,174,325,425,325	0,369,928,2276,3102,4894	1	circRNA	Csa11g004120	Csa11g004120.1	2,3,4,5,6,7	Chr11:1505511-1506009|Chr11:1511228-1511729	0.0719281	3.49365	0.0233836	Q:\Shared drives\Sederoff Lab\Camelina circRNA Sequencing\CLEAR\CLEAR_output_files\quant_files\quant_s29.txt	Csa11g004120	AT4G37470.1	| alpha/beta-Hydrolases superfamily protein | Chr4:17617045-17618363 REVERSE LENGTH=270 | 201606
1495	S20	5D	3	Chr11	1509111	1511228	circular_RNA/1	Chr11: 1509111-1511228	0	+	1509111	1509111	0,0,0	2	425325	0,1792	1	circRNA	Csa11g004120	Csa11g004120.1	6,7	Chr11:1508610-1509111|Chr11:1511228-1511729	0.0805655	3.94771	0.0228833	Q:\Shared drives\Sederoff Lab\Camelina circRNA Sequencing\CLEAR\CLEAR_output_files\quant_files\quant_S20.txt	Csa11g004120.1	AT4G37470.1	| alpha/beta-Hydrolases superfamily protein | Chr4:17617045-17618363 REVERSE LENGTH=270 | 201606
257	S15	5L	2	Chr11	15207323	15208270	circular_RNA/1	Chr11: 15207323-15208270	0	-	15207323	15207323	0,0,0	4	101,72,162,316	0,188,385,631	1	circRNA	Csa11g033100	Csa11g033100.1	10,9,8,7	Chr11:15207245-15207323|Chr11:15208270-15208379	0.0759912	3.20792	0.0267227	Q:\Shared drives\Sederoff Lab\Camelina circRNA Sequencing\CLEAR\CLEAR_output_files\quant_files\quant_S15.txt	Csa11g033100.1	AT4G16660.1	| heat shock protein 70 (Hsp 70) family protein | Chr4:9377225-9381232 FORWARD LENGTH=867 | 201606
3702	S28	7D	3	Chr11	15207708	15208270	circular_RNA/1	Chr11: 15207708-15208270	0	-	15207708	15207708	0,0,0	2	162316	0,246	1	circRNA	Csa11g033100	Csa11g033100.1	8,7	Chr11:15207583-15207708|Chr11:15208270-15208379	0.0784767	6.23329	0.0141715	Q:\Shared drives\Sederoff Lab\Camelina circRNA Sequencing\CLEAR\CLEAR_output_files\quant_files\quant_S28.txt	Csa11g033100.1	AT4G16660.1	| heat shock protein 70 (Hsp 70) family protein | Chr4:9377225-9381232 FORWARD LENGTH=867 | 201606
776	S18	5D	1	Chr11	15207954	15208270	circular_RNA/1	Chr11: 15207954-15208270	0	-	15207954	15207954	0,0,0	1	316	0	1	circRNA	Csa11g033100	Csa11g033100.1	7	Chr11:15207870-15207954|Chr11:15208270-15208379	0.0822991	4.17374	0.0220614	Q:\Shared drives\Sederoff Lab\Camelina circRNA Sequencing\CLEAR\CLEAR_output_files\quant_files\quant_S18.txt	Csa11g033100.1	AT4G16660.1	| heat shock protein 70 (Hsp 70) family protein | Chr4:9377225-9381232 FORWARD LENGTH=867 | 201606
4906	S25	7L	4	Chr11	15299574	15300090	circular_RNA/1	Chr11: 15299574-15300090	0	-	15299574	15299574	0,0,0	2	275,80	0,436	1	circRNA	Csa11g033220	Csa11g033220.1	7,6	Chr11:15299406-15299574|Chr11:15300090-15300309	0.058533	0.405228	0.165049	Q:\Shared drives\Sederoff Lab\Camelina circRNA Sequencing\CLEAR\CLEAR_output_files\quant_files\quant_S25.txt	Csa11g033220	AT4G16570.1	| protein arginine methyltransferase 7 | Chr4:9336815-9340692 FORWARD LENGTH=724 | 201606
5295	S29	7D	4	Chr11	15329207	15330523	circular_RNA/1	Chr11: 15329207-15330523	0	-	15329207	15329207	0,0,0	4	90198124408	0,190,473,908	1	circRNA	Csa11g033280	Csa11g033280.2	11,10,9,8	Chr11:15328873-15329207|Chr11:15330523-15330717	0.0719281	8.46354	0.0096687	Q:\Shared drives\Sederoff Lab\Camelina circRNA Sequencing\CLEAR\CLEAR_output_files\quant_files\quant_s29.txt	Csa11g033280	AT5G35560.1	| DENN (AEX-3) domain-containing protein | Chr5:13742458-13747464 REVERSE LENGTH=765 | 201606
3703	S28	7D	3	Chr11	15330115	15330523	circular_RNA/3	Chr11: 15330115-15330523	0	-	15330115	15330115	0,0,0	1	408	0	3	circRNA	Csa11g033280	Csa11g033280.1	8	Chr11:15329804-15330115|Chr11:15330523-15330717	0.23543	11.0391	0.0222128	Q:\Shared drives\Sederoff Lab\Camelina circRNA Sequencing\CLEAR\CLEAR_output_files\quant_files\quant_S28.txt	Csa11g033280.2	AT5G35560.1	| DENN (AEX-3) domain-containing protein | Chr5:13742458-13747464 REVERSE LENGTH=765 | 201606
1906	S21	5D	4	Chr11	15356255	15357592	circular_RNA/1	Chr11: 15356255-15357592	0	+	15356255	15356255	0,0,0	3	279270582	0,392,755	1	circRNA	Csa11g033310	Csa11g033310.1	2,3,4	Chr11:15355479-15356255|Chr11:15357592-15357694	0.101812	0.279984	0.385581	Q:\Shared drives\Sederoff Lab\Camelina circRNA Sequencing\CLEAR\CLEAR_output_files\quant_files\quant_s21.txt	Csa11g033310.1	AT4G33270.1	| Transducin family protein / WD-40 repeat family protein | Chr4:16044545-16046590 REVERSE LENGTH=457 | 201606
4228	S21	5D	4	Chr11	15356255	15357592	circular_RNA/1	Chr11: 15356255-15357592	0	+	15356255	15356255	0,0,0	3	279270582	0,392,755	1	circRNA	Csa11g033310	Csa11g033310.1	2,3,4	Chr11:15355479-15356255|Chr11:15357592-15357694	0.101812	0.279984	0.385581	Q:\Shared drives\Sederoff Lab\Camelina circRNA Sequencing\CLEAR\CLEAR_output_files\quant_files\quant_s21.txt	Csa11g033310.1	AT4G33270.1	| Transducin family protein / WD-40 repeat family protein | Chr4:16044545-16046590 REVERSE LENGTH=457 | 201606
525	S16	5L	3	Chr11	15565165	15565627	circular_RNA/1	Chr11: 15565165-15565627	0	+	15565165	15565165	0,0,0	1	462	0	1	circRNA	Csa11g033760	Csa11g033760.1	5	Chr11:15565080-15565165|Chr11:15565627-15565792	0.0780782	0.904406	0.0963229	Q:\Shared drives\Sederoff Lab\Camelina circRNA Sequencing\CLEAR\CLEAR_output_files\quant_files\quant_S16.txt	Csa11g033760.1	AT4G16280.4	| flowering time control protein FCA | Chr4:9207164-9214187 REVERSE LENGTH=672 | 201606
258	S15	5L	2	Chr11	15635729	15636290	circular_RNA/1	Chr11: 15635729-15636290	0	+	15635729	15635729	0,0,0	2	168164	0,397	1	circRNA	Csa11g033860	Csa11g033860.1	4,5	Chr11:15635580-15635729|Chr11:15636290-15636623	0.0759912	2.39626	0.0357365	Q:\Shared drives\Sederoff Lab\Camelina circRNA Sequencing\CLEAR\CLEAR_output_files\quant_files\quant_S15.txt	Csa11g033860.1	AT4G16180.2	| transmembrane protein | Chr4:9165365-9170323 REVERSE LENGTH=820 | 201606
2850	S26	7D	1	Chr11	15638693	15639071	circular_RNA/1	Chr11: 15638693-15639071	0	+	15638693	15638693	0,0,0	2	174110	0,268	1	circRNA	Csa11g033860	Csa11g033860.1	14,15	Chr11:15638612-15638693|Chr11:15639071-15639138	0.0792095	4.86346	0.0183052	Q:\Shared drives\Sederoff Lab\Camelina circRNA Sequencing\CLEAR\CLEAR_output_files\quant_files\quant_S26.txt	Csa11g033860.1	AT4G16180.2	| transmembrane protein | Chr4:9165365-9170323 REVERSE LENGTH=820 | 201606
4609	S22	7L	1	Chr11	15725321	15725623	circular_RNA/1	Chr11: 15725321-15725623	0	+	15725321	15725321	0,0,0	2	101114	0,188	1	circRNA	Csa11g033900	Csa11g033900.1	11,12	Chr11:15725207-15725321|Chr11:15725623-15725707	0.0711971	3.79888	0.0213179	Q:\Shared drives\Sederoff Lab\Camelina circRNA Sequencing\CLEAR\CLEAR_output_files\quant_files\quant_s22.txt	Csa11g033900	AT4G16155.1	| dihydrolipoamide dehydrogenase | Chr4:9153570-9157133 REVERSE LENGTH=567 | 201606
777	S18	5D	1	Chr11	15840897	15842933	circular_RNA/19	Chr11: 15840897-15842933	0	-	15840897	15840897	0,0,0	7	175,159,114,180,99,10,133	0,517,773,1095,1364,1733,1903	19	circRNA	Csa11g034060	Csa11g034060.2	7,6,5,4,3,2,1	Chr11:15840796-15840897|None	1.56368	3.93389	0.399017	Q:\Shared drives\Sederoff Lab\Camelina circRNA Sequencing\CLEAR\CLEAR_output_files\quant_files\quant_S18.txt	Csa11g034060.2	AT3G16830.1	| TOPLESS-related 2 | Chr3:5731709-5737531 FORWARD LENGTH=1131 | 201606
1129	S19	5D	2	Chr11	15840897	15842933	circular_RNA/18	Chr11: 15840897-15842933	0	-	15840897	15840897	0,0,0	7	175,159,114,180,99,10,133	0,517,773,1095,1364,1733,1903	18	circRNA	Csa11g034060	Csa11g034060.2	7,6,5,4,3,2,1	Chr11:15840796-15840897|None	1.62124	3.7964	0.428552	Q:\Shared drives\Sederoff Lab\Camelina circRNA Sequencing\CLEAR\CLEAR_output_files\quant_files\quant_S19.txt	Csa11g034060.2	AT3G16830.1	| TOPLESS-related 2 | Chr3:5731709-5737531 FORWARD LENGTH=1131 | 201606
3269	S27	7D	2	Chr11	15840897	15842933	circular_RNA/18	Chr11: 15840897-15842933	0	-	15840897	15840897	0,0,0	7	175,159,114,180,99,10,133	0,517,773,1095,1364,1733,1903	18	circRNA	Csa11g034060	Csa11g034060.2	7,6,5,4,3,2,1	Chr11:15840796-15840897|None	1.39608	4.1262	0.339946	Q:\Shared drives\Sederoff Lab\Camelina circRNA Sequencing\CLEAR\CLEAR_output_files\quant_files\quant_S27.txt	Csa11g034060.2	AT3G16830.1	| TOPLESS-related 2 | Chr3:5731709-5737531 FORWARD LENGTH=1131 | 201606
1510	S20	5D	3	Chr11	15840897	15842933	circular_RNA/16	Chr11: 15840897-15842933	0	-	15840897	15840897	0,0,0	7	175,159,114,180,99,10,133	0,517,773,1095,1364,1733,1903	16	circRNA	Csa11g034060	Csa11g034060.2	7,6,5,4,3,2,1	Chr11:15840796-15840897|None	1.28905	4.43513	0.292241	Q:\Shared drives\Sederoff Lab\Camelina circRNA Sequencing\CLEAR\CLEAR_output_files\quant_files\quant_S20.txt	Csa11g034060.2	AT3G16830.1	| TOPLESS-related 2 | Chr3:5731709-5737531 FORWARD LENGTH=1131 | 201606
5296	S29	7D	4	Chr11	15840897	15842933	circular_RNA/11	Chr11: 15840897-15842933	0	-	15840897	15840897	0,0,0	7	175,159,114,180,99,10,133	0,517,773,1095,1364,1733,1903	11	circRNA	Csa11g034060	Csa11g034060.2	7,6,5,4,3,2,1	Chr11:15840796-15840897|None	0.79121	3.30603	0.241617	Q:\Shared drives\Sederoff Lab\Camelina circRNA Sequencing\CLEAR\CLEAR_output_files\quant_files\quant_s29.txt	Csa11g034060	AT3G16830.1	| TOPLESS-related 2 | Chr3:5731709-5737531 FORWARD LENGTH=1131 | 201606
4907	S25	7L	4	Chr11	15840897	15842933	circular_RNA/10	Chr11: 15840897-15842933	0	-	15840897	15840897	0,0,0	7	175,159,114,180,99,10,133	0,517,773,1095,1364,1733,1903	10	circRNA	Csa11g034060	Csa11g034060.2	7,6,5,4,3,2,1	Chr11:15840796-15840897|None	0.58533	2.43454	0.243535	Q:\Shared drives\Sederoff Lab\Camelina circRNA Sequencing\CLEAR\CLEAR_output_files\quant_files\quant_S25.txt	Csa11g034060	AT3G16830.1	| TOPLESS-related 2 | Chr3:5731709-5737531 FORWARD LENGTH=1131 | 201606
1907	S21	5D	4	Chr11	15840897	15842933	circular_RNA/9	Chr11: 15840897-15842933	0	-	15840897	15840897	0,0,0	7	175,159,114,180,99,10,133	0,517,773,1095,1364,1733,1903	9	circRNA	Csa11g034060	Csa11g034060.2	7,6,5,4,3,2,1	Chr11:15840796-15840897|None	0.91631	3.85755	0.239508	Q:\Shared drives\Sederoff Lab\Camelina circRNA Sequencing\CLEAR\CLEAR_output_files\quant_files\quant_s21.txt	Csa11g034060.2	AT3G16830.1	| TOPLESS-related 2 | Chr3:5731709-5737531 FORWARD LENGTH=1131 | 201606
2515	S24	7L	3	Chr11	15840897	15842933	circular_RNA/9	Chr11: 15840897-15842933	0	-	15840897	15840897	0,0,0	7	175,159,114,180,99,10,133	0,517,773,1095,1364,1733,1903	9	circRNA	Csa11g034060	Csa11g034060.2	7,6,5,4,3,2,1	Chr11:15840796-15840897|None	0.58911	2.16249	0.275771	Q:\Shared drives\Sederoff Lab\Camelina circRNA Sequencing\CLEAR\CLEAR_output_files\quant_files\quant_S24.txt	Csa11g034060.2	AT3G16830.1	| TOPLESS-related 2 | Chr3:5731709-5737531 FORWARD LENGTH=1131 | 201606
3704	S28	7D	3	Chr11	15840897	15842933	circular_RNA/9	Chr11: 15840897-15842933	0	-	15840897	15840897	0,0,0	7	175,159,114,180,99,10,133	0,517,773,1095,1364,1733,1903	9	circRNA	Csa11g034060	Csa11g034060.2	7,6,5,4,3,2,1	Chr11:15840796-15840897|None	0.70629	4.75511	0.15032	Q:\Shared drives\Sederoff Lab\Camelina circRNA Sequencing\CLEAR\CLEAR_output_files\quant_files\quant_S28.txt	Csa11g034060.2	AT3G16830.1	| TOPLESS-related 2 | Chr3:5731709-5737531 FORWARD LENGTH=1131 | 201606
4229	S21	5D	4	Chr11	15840897	15842933	circular_RNA/9	Chr11: 15840897-15842933	0	-	15840897	15840897	0,0,0	7	175,159,114,180,99,10,133	0,517,773,1095,1364,1733,1903	9	circRNA	Csa11g034060	Csa11g034060.2	7,6,5,4,3,2,1	Chr11:15840796-15840897|None	0.91631	3.85755	0.239508	Q:\Shared drives\Sederoff Lab\Camelina circRNA Sequencing\CLEAR\CLEAR_output_files\quant_files\quant_s21.txt	Csa11g034060.2	AT3G16830.1	| TOPLESS-related 2 | Chr3:5731709-5737531 FORWARD LENGTH=1131 | 201606
4610	S22	7L	1	Chr11	15840897	15842933	circular_RNA/9	Chr11: 15840897-15842933	0	-	15840897	15840897	0,0,0	7	175,159,114,180,99,10,133	0,517,773,1095,1364,1733,1903	9	circRNA	Csa11g034060	Csa11g034060.2	7,6,5,4,3,2,1	Chr11:15840796-15840897|None	0.640774	2.16492	0.299218	Q:\Shared drives\Sederoff Lab\Camelina circRNA Sequencing\CLEAR\CLEAR_output_files\quant_files\quant_s22.txt	Csa11g034060	AT3G16830.1	| TOPLESS-related 2 | Chr3:5731709-5737531 FORWARD LENGTH=1131 | 201606
2851	S26	7D	1	Chr11	15840897	15842933	circular_RNA/7	Chr11: 15840897-15842933	0	-	15840897	15840897	0,0,0	7	175,159,114,180,99,10,133	0,517,773,1095,1364,1733,1903	7	circRNA	Csa11g034060	Csa11g034060.2	7,6,5,4,3,2,1	Chr11:15840796-15840897|None	0.554466	3.87833	0.145169	Q:\Shared drives\Sederoff Lab\Camelina circRNA Sequencing\CLEAR\CLEAR_output_files\quant_files\quant_S26.txt	Csa11g034060.2	AT3G16830.1	| TOPLESS-related 2 | Chr3:5731709-5737531 FORWARD LENGTH=1131 | 201606
2268	S23	7L	2	Chr11	15840897	15842933	circular_RNA/6	Chr11: 15840897-15842933	0	-	15840897	15840897	0,0,0	7	175,159,114,180,99,10,133	0,517,773,1095,1364,1733,1903	6	circRNA	Csa11g034060	Csa11g034060.2	7,6,5,4,3,2,1	Chr11:15840796-15840897|None	0.50201	2.3675	0.215356	Q:\Shared drives\Sederoff Lab\Camelina circRNA Sequencing\CLEAR\CLEAR_output_files\quant_files\quant_s23.txt	Csa11g034060.2	AT3G16830.1	| TOPLESS-related 2 | Chr3:5731709-5737531 FORWARD LENGTH=1131 | 201606
35	S14	5L	1	Chr11	15840897	15842933	circular_RNA/4	Chr11: 15840897-15842933	0	-	15840897	15840897	0,0,0	7	175,159,114,180,99,10,133	0,517,773,1095,1364,1733,1903	4	circRNA	Csa11g034060	Csa11g034060.2	7,6,5,4,3,2,1	Chr11:15840796-15840897|None	0.35207	1.89727	0.189837	Q:\Shared drives\Sederoff Lab\Camelina circRNA Sequencing\CLEAR\CLEAR_output_files\quant_files\quant_s14.txt	Csa11g034060.2	AT3G16830.1	| TOPLESS-related 2 | Chr3:5731709-5737531 FORWARD LENGTH=1131 | 201606
259	S15	5L	2	Chr11	15840897	15842933	circular_RNA/3	Chr11: 15840897-15842933	0	-	15840897	15840897	0,0,0	7	175,159,114,180,99,10,133	0,517,773,1095,1364,1733,1903	3	circRNA	Csa11g034060	Csa11g034060.2	7,6,5,4,3,2,1	Chr11:15840796-15840897|None	0.227974	2.03488	0.116376	Q:\Shared drives\Sederoff Lab\Camelina circRNA Sequencing\CLEAR\CLEAR_output_files\quant_files\quant_S15.txt	Csa11g034060.2	AT3G16830.1	| TOPLESS-related 2 | Chr3:5731709-5737531 FORWARD LENGTH=1131 | 201606
526	S16	5L	3	Chr11	15840897	15842933	circular_RNA/2	Chr11: 15840897-15842933	0	-	15840897	15840897	0,0,0	7	175,159,114,180,99,10,133	0,517,773,1095,1364,1733,1903	2	circRNA	Csa11g034060	Csa11g034060.2	7,6,5,4,3,2,1	Chr11:15840796-15840897|None	0.156156	1.85653	0.0890191	Q:\Shared drives\Sederoff Lab\Camelina circRNA Sequencing\CLEAR\CLEAR_output_files\quant_files\quant_S16.txt	Csa11g034060.2	AT3G16830.1	| TOPLESS-related 2 | Chr3:5731709-5737531 FORWARD LENGTH=1131 | 201606
1130	S19	5D	2	Chr11	15840909	15842933	circular_RNA/2	Chr11: 15840909-15842933	0	-	15840909	15840909	0,0,0	7	163,159,114,180,31,60,133	0,505,761,1083,1352,1604,1891	2	circRNA	Csa11g034060	Csa11g034060.1	7,6,5,4,3,2,1	Chr11:15840796-15840909|None	0.180137	3.7964	0.0499521	Q:\Shared drives\Sederoff Lab\Camelina circRNA Sequencing\CLEAR\CLEAR_output_files\quant_files\quant_S19.txt	Csa11g034060.2	AT3G16830.1	| TOPLESS-related 2 | Chr3:5731709-5737531 FORWARD LENGTH=1131 | 201606
260	S15	5L	2	Chr11	15840909	15842933	circular_RNA/1	Chr11: 15840909-15842933	0	-	15840909	15840909	0,0,0	7	163,159,114,180,31,60,133	0,505,761,1083,1352,1604,1891	1	circRNA	Csa11g034060	Csa11g034060.1	7,6,5,4,3,2,1	Chr11:15840796-15840909|None	0.0759912	2.03488	0.042052	Q:\Shared drives\Sederoff Lab\Camelina circRNA Sequencing\CLEAR\CLEAR_output_files\quant_files\quant_S15.txt	Csa11g034060.2	AT3G16830.1	| TOPLESS-related 2 | Chr3:5731709-5737531 FORWARD LENGTH=1131 | 201606
2822	S26	7D	1	Chr11	162903	163720	circular_RNA/1	Chr11: 162903-163720	0	+	162903	162903	0,0,0	4	115,104,126,55	0,327,540,762	1	circRNA	Csa11g001390	Csa11g001390.1	2,3,4,5	Chr11:162720-162903|Chr11:163720-163842	0.0792095	36.9229	0.00241545	Q:\Shared drives\Sederoff Lab\Camelina circRNA Sequencing\CLEAR\CLEAR_output_files\quant_files\quant_S26.txt	Csa11g001390.1	AT4G38470.1	| ACT-like protein tyrosine kinase family protein | Chr4:17999432-18003551 FORWARD LENGTH=575 | 201606
5297	S29	7D	4	Chr11	16305579	16306767	circular_RNA/4	Chr11: 16305579-16306767	0	-	16305579	16305579	0,0,0	2	62947	0,241	4	circRNA	Csa11g034660	Csa11g034660.1	3,2	Chr11:16305181-16305579|Chr11:16306767-16307054	0.287713	0.131868	2.09851	Q:\Shared drives\Sederoff Lab\Camelina circRNA Sequencing\CLEAR\CLEAR_output_files\quant_files\quant_s29.txt	Csa11g034660	AT1G69060.1	| Chaperone DnaJ-domain superfamily protein | Chr1:25965055-25967273 FORWARD LENGTH=630 | 201606
1908	S21	5D	4	Chr11	16305579	16306767	circular_RNA/1	Chr11: 16305579-16306767	0	-	16305579	16305579	0,0,0	2	62947	0,241	1	circRNA	Csa11g034660	Csa11g034660.1	3,2	Chr11:16305181-16305579|Chr11:16306767-16307054	0.101812	0.220593	0.48489	Q:\Shared drives\Sederoff Lab\Camelina circRNA Sequencing\CLEAR\CLEAR_output_files\quant_files\quant_s21.txt	Csa11g034660.1	AT1G69060.1	| Chaperone DnaJ-domain superfamily protein | Chr1:25965055-25967273 FORWARD LENGTH=630 | 201606
4230	S21	5D	4	Chr11	16305579	16306767	circular_RNA/1	Chr11: 16305579-16306767	0	-	16305579	16305579	0,0,0	2	62947	0,241	1	circRNA	Csa11g034660	Csa11g034660.1	3,2	Chr11:16305181-16305579|Chr11:16306767-16307054	0.101812	0.220593	0.48489	Q:\Shared drives\Sederoff Lab\Camelina circRNA Sequencing\CLEAR\CLEAR_output_files\quant_files\quant_s21.txt	Csa11g034660.1	AT1G69060.1	| Chaperone DnaJ-domain superfamily protein | Chr1:25965055-25967273 FORWARD LENGTH=630 | 201606
1909	S21	5D	4	Chr11	16655862	16656024	circular_RNA/1	Chr11: 16655862-16656024	0	+	16655862	16655862	0,0,0	1	162	0	1	circRNA	Csa11g034950	Csa11g034950.1	7	Chr11:16655778-16655862|Chr11:16656024-16656099	0.101812	64.1708	0.00174215	Q:\Shared drives\Sederoff Lab\Camelina circRNA Sequencing\CLEAR\CLEAR_output_files\quant_files\quant_s21.txt	Csa11g034950.2	AT4G15530.6	| pyruvate orthophosphate dikinase | Chr4:8864828-8870748 REVERSE LENGTH=963 | 201606
4231	S21	5D	4	Chr11	16655862	16656024	circular_RNA/1	Chr11: 16655862-16656024	0	+	16655862	16655862	0,0,0	1	162	0	1	circRNA	Csa11g034950	Csa11g034950.1	7	Chr11:16655778-16655862|Chr11:16656024-16656099	0.101812	64.1708	0.00174215	Q:\Shared drives\Sederoff Lab\Camelina circRNA Sequencing\CLEAR\CLEAR_output_files\quant_files\quant_s21.txt	Csa11g034950.2	AT4G15530.6	| pyruvate orthophosphate dikinase | Chr4:8864828-8870748 REVERSE LENGTH=963 | 201606
261	S15	5L	2	Chr11	16686773	16688900	circular_RNA/1	Chr11: 16686773-16688900	0	-	16686773	16686773	0,0,0	6	151,77,193,186,407,249	0,233,395,688,1170,1878	1	circRNA	Csa11g035020	Csa11g035020.1	7,6,5,4,3,2	Chr11:16686661-16686773|Chr11:16688900-16689133	0.0759912	2.26888	0.037734	Q:\Shared drives\Sederoff Lab\Camelina circRNA Sequencing\CLEAR\CLEAR_output_files\quant_files\quant_S15.txt	Csa11g035020.1	AT4G15475.1	| F-box/RNI-like superfamily protein | Chr4:8845927-8848701 FORWARD LENGTH=610 | 201606
4595	S22	7L	1	Chr11	1711050	1711969	circular_RNA/1	Chr11: 1711050-1711969	0	-	1711050	1711050	0,0,0	4	153142128102	0,345,578,817	1	circRNA	Csa11g004510	Csa11g004510.1	12,11,10,9	Chr11:1710964-1711050|Chr11:1711969-1712181	0.0711971	3.2988	0.0245397	Q:\Shared drives\Sederoff Lab\Camelina circRNA Sequencing\CLEAR\CLEAR_output_files\quant_files\quant_s22.txt	Csa11g004510	AT4G36980.4	| CLK4-associating serine/arginine-rich protein | Chr4:17433861-17437012 REVERSE LENGTH=556 | 201606
3270	S27	7D	2	Chr11	17800933	17801779	circular_RNA/1	Chr11: 17800933-17801779	0	+	17800933	17800933	0,0,0	3	161256253	0,246,593	1	circRNA	Csa11g036900	Csa11g036900.1	3,4,5	Chr11:17800817-17800933|Chr11:17801779-17801860	0.0775602	16.062	0.00544799	Q:\Shared drives\Sederoff Lab\Camelina circRNA Sequencing\CLEAR\CLEAR_output_files\quant_files\quant_S27.txt	Csa11g036900.1	AT3G22380.2	| time for coffee | Chr3:7913181-7918967 FORWARD LENGTH=1555 | 201606
3705	S28	7D	3	Chr11	17949366	17950454	circular_RNA/1	Chr11: 17949366-17950454	0	+	17949366	17949366	0,0,0	3	445,249,50	0,708,1038	1	circRNA	Csa11g037160	Csa11g037160.1	3,4,5	Chr11:17948808-17949366|Chr11:17950454-17950815	0.0784767	1.87036	0.047053	Q:\Shared drives\Sederoff Lab\Camelina circRNA Sequencing\CLEAR\CLEAR_output_files\quant_files\quant_S28.txt	Csa11g037160.1	AT4G14740.2	| auxin canalization protein (DUF828) | Chr4:8450567-8453946 REVERSE LENGTH=475 | 201606
4908	S25	7L	4	Chr11	18611637	18612130	circular_RNA/1	Chr11: 18611637-18612130	0	+	18611637	18611637	0,0,0	3	115,90,99	0,214,394	1	circRNA	Csa11g038710	Csa11g038710.1	2,3,4	Chr11:18610749-18611637|Chr11:18612130-18612316	0.058533	5.29723	0.0129131	Q:\Shared drives\Sederoff Lab\Camelina circRNA Sequencing\CLEAR\CLEAR_output_files\quant_files\quant_S25.txt	Csa11g038710	AT4G14420.1	| HR-like lesion-inducing protein-like protein | Chr4:8302171-8303738 REVERSE LENGTH=158 | 201606
3706	S28	7D	3	Chr11	18692942	18693125	circular_RNA/1	Chr11: 18692942-18693125	0	+	18692942	18692942	0,0,0	1	183	0	1	circRNA	Csa11g038820	Csa11g038820.1	4	Chr11:18692859-18692942|Chr11:18693125-18693198	0.0784767	2.30946	0.0381454	Q:\Shared drives\Sederoff Lab\Camelina circRNA Sequencing\CLEAR\CLEAR_output_files\quant_files\quant_S28.txt	Csa11g038820.1	AT4G14360.2	| S-adenosyl-L-methionine-dependent methyltransferases superfamily protein | Chr4:8267869-8270191 REVERSE LENGTH=608 | 201606
4596	S22	7L	1	Chr11	1878156	1878766	circular_RNA/1	Chr11: 1878156-1878766	0	+	1878156	1878156	0,0,0	2	346121	0,489	1	circRNA	Csa11g004830	Csa11g004830.1	3,4	Chr11:1878038-1878156|Chr11:1878766-1878849	0.0711971	1.2326	0.0653445	Q:\Shared drives\Sederoff Lab\Camelina circRNA Sequencing\CLEAR\CLEAR_output_files\quant_files\quant_s22.txt	Csa11g004830	AT4G36860.1	| LIM domain-containing protein | Chr4:17358580-17361189 REVERSE LENGTH=553 | 201606
2824	S26	7D	1	Chr11	1888867	1889039	circular_RNA/1	Chr11: 1888867-1889039	0	-	1888867	1888867	0,0,0	2	69,52	0,120	1	circRNA	Csa11g004850	Csa11g004850.1	3,2	Chr11:1888574-1888867|Chr11:1889039-1889232	0.0792095	2.30541	0.0385285	Q:\Shared drives\Sederoff Lab\Camelina circRNA Sequencing\CLEAR\CLEAR_output_files\quant_files\quant_S26.txt	Csa11g004850.1	AT2G01220.1	| Nucleotidylyl transferase superfamily protein | Chr2:123301-126213 FORWARD LENGTH=387 | 201606
262	S15	5L	2	Chr11	18992042	18992659	circular_RNA/1	Chr11: 18992042-18992659	0	+	18992042	18992042	0,0,0	3	187,133,89	0,268,528	1	circRNA	Csa11g040110	Csa11g040110.1	2,3,4	Chr11:18991853-18992042|Chr11:18992659-18992994	0.0759912	5.05342	0.0169828	Q:\Shared drives\Sederoff Lab\Camelina circRNA Sequencing\CLEAR\CLEAR_output_files\quant_files\quant_S15.txt	Csa11g040110.1	AT4G14210.3	| phytoene desaturase 3 | Chr4:8190426-8194769 REVERSE LENGTH=566 | 201606
2516	S24	7L	3	Chr11	20199147	20200063	circular_RNA/1	Chr11: 20199147-20200063	0	+	20199147	20199147	0,0,0	4	131133181122	0,321,540,794	1	circRNA	Csa11g043120	Csa11g043120.1	3,4,5,6	Chr11:20199061-20199147|Chr11:20200063-20200138	0.0654567	1.77824	0.0421961	Q:\Shared drives\Sederoff Lab\Camelina circRNA Sequencing\CLEAR\CLEAR_output_files\quant_files\quant_S24.txt	Csa11g043120.1	AT4G13040.1	| Integrase-type DNA-binding superfamily protein | Chr4:7614100-7615310 FORWARD LENGTH=226 | 201606
3679	S28	7D	3	Chr11	2069699	2070395	circular_RNA/2	Chr11: 2069699-2070395	0	-	2069699	2069699	0,0,0	3	141207180	0,219,516	2	circRNA	Csa11g005240	Csa11g005240.1	4,3,2	Chr11:2069614-2069699|Chr11:2070395-2070484	0.156953	24.3866	0.0068433	Q:\Shared drives\Sederoff Lab\Camelina circRNA Sequencing\CLEAR\CLEAR_output_files\quant_files\quant_S28.txt	Csa11g005240.1	AT4G36540.1	| BR enhanced expression 2 | Chr4:17243699-17244965 FORWARD LENGTH=304 | 201606
3243	S27	7D	2	Chr11	2069699	2070395	circular_RNA/1	Chr11: 2069699-2070395	0	-	2069699	2069699	0,0,0	3	141207180	0,219,516	1	circRNA	Csa11g005240	Csa11g005240.1	4,3,2	Chr11:2069614-2069699|Chr11:2070395-2070484	0.0775602	13.2822	0.00658734	Q:\Shared drives\Sederoff Lab\Camelina circRNA Sequencing\CLEAR\CLEAR_output_files\quant_files\quant_S27.txt	Csa11g005240.1	AT4G36540.1	| BR enhanced expression 2 | Chr4:17243699-17244965 FORWARD LENGTH=304 | 201606
1511	S20	5D	3	Chr11	20921130	20922552	circular_RNA/1	Chr11: 20921130-20922552	0	+	20921130	20921130	0,0,0	6	94,32,74,78,145,351	0,182,452,668,830,1071	1	circRNA	Csa11g044520	Csa11g044520.1	6,7,8,9,10,11	Chr11:20921063-20921130|Chr11:20922552-20922630	0.0805655	2.1533	0.0418646	Q:\Shared drives\Sederoff Lab\Camelina circRNA Sequencing\CLEAR\CLEAR_output_files\quant_files\quant_S20.txt	Csa11g044520.1	AT5G33300.1	| chromosome-associated kinesin-like protein | Chr5:12562649-12565675 REVERSE LENGTH=439 | 201606
2852	S26	7D	1	Chr11	20921960	20922552	circular_RNA/1	Chr11: 20921960-20922552	0	+	20921960	20921960	0,0,0	2	145351	0,241	1	circRNA	Csa11g044520	Csa11g044520.1	10,11	Chr11:20921876-20921960|Chr11:20922552-20922630	0.0792095	2.5419	0.034958	Q:\Shared drives\Sederoff Lab\Camelina circRNA Sequencing\CLEAR\CLEAR_output_files\quant_files\quant_S26.txt	Csa11g044520.1	AT5G33300.1	| chromosome-associated kinesin-like protein | Chr5:12562649-12565675 REVERSE LENGTH=439 | 201606
3707	S28	7D	3	Chr11	20991707	20992382	circular_RNA/1	Chr11: 20991707-20992382	0	-	20991707	20991707	0,0,0	3	122221139	0,206,536	1	circRNA	Csa11g044580	Csa11g044580.1	6,5,4	Chr11:20991333-20991707|Chr11:20992382-20992718	0.0784767	7.53376	0.0117285	Q:\Shared drives\Sederoff Lab\Camelina circRNA Sequencing\CLEAR\CLEAR_output_files\quant_files\quant_S28.txt	Csa11g044580.1	AT5G34850.1	| purple acid phosphatase 26 | Chr5:13108475-13111217 REVERSE LENGTH=475 | 201606
778	S18	5D	1	Chr11	21233538	21234214	circular_RNA/2	Chr11: 21233538-21234214	0	-	21233538	21233538	0,0,0	2	54546	0,130	2	circRNA	Csa11g044730	Csa11g044730.1	3,2	Chr11:21233223-21233538|Chr11:21234214-21234563	0.164598	0.493794	0.346566	Q:\Shared drives\Sederoff Lab\Camelina circRNA Sequencing\CLEAR\CLEAR_output_files\quant_files\quant_S18.txt	Csa11g044730.1	AT5G35330.4	| methyl-CPG-binding domain protein 02 | Chr5:13523725-13525270 REVERSE LENGTH=272 | 201606
2825	S26	7D	1	Chr11	2176359	2176886	circular_RNA/1	Chr11: 2176359-2176886	0	-	2176359	2176359	0,0,0	3	91173105	0,171,422	1	circRNA	Csa11g005430	Csa11g005430.1	7,6,5	Chr11:2176261-2176359|Chr11:2176886-2176993	0.0792095	26.0401	0.00342453	Q:\Shared drives\Sederoff Lab\Camelina circRNA Sequencing\CLEAR\CLEAR_output_files\quant_files\quant_S26.txt	Csa11g005430.1	AT4G36250.1	| aldehyde dehydrogenase 3F1 | Chr4:17151029-17153381 FORWARD LENGTH=484 | 201606
779	S18	5D	1	Chr11	21806418	21807450	circular_RNA/1	Chr11: 21806418-21807450	0	-	21806418	21806418	0,0,0	1	1032	0	1	circRNA	Csa11g045280	Csa11g045280.1	4	Chr11:21806172-21806418|Chr11:21807450-21807614	0.0822991	3.37426	0.027273	Q:\Shared drives\Sederoff Lab\Camelina circRNA Sequencing\CLEAR\CLEAR_output_files\quant_files\quant_S18.txt	Csa11g045280.1	AT5G35970.1	| P-loop containing nucleoside triphosphate hydrolases superfamily protein | Chr5:14119060-14123078 REVERSE LENGTH=961 | 201606
263	S15	5L	2	Chr11	22838726	22839401	circular_RNA/1	Chr11: 22838726-22839401	0	+	22838726	22838726	0,0,0	4	99,57,156,85	0,203,347,590	1	circRNA	Csa11g050750	Csa11g050750.1	3,4,5,6	Chr11:22838568-22838726|Chr11:22839401-22839759	0.0759912	2.40834	0.035558	Q:\Shared drives\Sederoff Lab\Camelina circRNA Sequencing\CLEAR\CLEAR_output_files\quant_files\quant_S15.txt	Csa11g050750.1	AT5G37020.1	| auxin response factor 8 | Chr5:14630151-14634106 FORWARD LENGTH=811 | 201606
5268	S29	7D	4	Chr11	2380348	2380675	circular_RNA/2	Chr11: 2380348-2380675	0	-	2380348	2380348	0,0,0	2	91127	0,200	2	circRNA	Csa11g005750	Csa11g005750.1	4,3	Chr11:2379933-2380348|Chr11:2380675-2380744	0.143856	11.8681	0.0129529	Q:\Shared drives\Sederoff Lab\Camelina circRNA Sequencing\CLEAR\CLEAR_output_files\quant_files\quant_s29.txt	Csa11g005750	AT4G35890.1	| winged-helix DNA-binding transcription factor family protein | Chr4:16997433-17000410 FORWARD LENGTH=523 | 201606
527	S16	5L	3	Chr11	23919385	23919753	circular_RNA/1	Chr11: 23919385-23919753	0	-	23919385	23919385	0,0,0	1	368	0	1	circRNA	Csa11g051690	Csa11g051690.1	2	Chr11:23919233-23919385|Chr11:23919753-23919821	0.0780782	1.7745	0.0493572	Q:\Shared drives\Sederoff Lab\Camelina circRNA Sequencing\CLEAR\CLEAR_output_files\quant_files\quant_S16.txt	Csa11g051690.1	AT2G24050.1	| MIF4G domain-containing protein / MA3 domain-containing protein | Chr2:10225500-10228456 REVERSE LENGTH=747 | 201606
4543	S17	5L	4	Chr11	2404765	2405717	circular_RNA/1	Chr11: 2404765-2405717	0	-	2404765	2404765	0,0,0	2	78102	0,850	1	circRNA	Csa11g005820	Csa11g005820.1	8,7	Chr11:2404661-2404765|Chr11:2405717-2405821	0.0520374	0.161894	0.360905	Q:\Shared drives\Sederoff Lab\Camelina circRNA Sequencing\CLEAR\CLEAR_output_files\quant_files\quant_S17.txt	Csa11g005820	AT4G35850.1	| Pentatricopeptide repeat (PPR) superfamily protein | Chr4:16983638-16986681 FORWARD LENGTH=444 | 201606
5269	S29	7D	4	Chr11	2456176	2456548	circular_RNA/4	Chr11: 2456176-2456548	0	-	2456176	2456176	0,0,0	2	71197	0,175	4	circRNA	Csa11g005950	Csa11g005950.1	3,2	Chr11:2456079-2456176|Chr11:2456548-2456650	0.287713	296.326	0.00100464	Q:\Shared drives\Sederoff Lab\Camelina circRNA Sequencing\CLEAR\CLEAR_output_files\quant_files\quant_s29.txt	Csa11g005950	AT4G35770.1	| Rhodanese/Cell cycle control phosphatase superfamily protein | Chr4:16945073-16945983 FORWARD LENGTH=182 | 201606
2248	S23	7L	2	Chr11	2460657	2460922	circular_RNA/1	Chr11: 2460657-2460922	0	+	2460657	2460657	0,0,0	1	265	0	1	circRNA	Csa11g005970	Csa11g005970.1	2	Chr11:2460563-2460657|Chr11:2460922-2461022	0.0836683	11.0442	0.00847354	Q:\Shared drives\Sederoff Lab\Camelina circRNA Sequencing\CLEAR\CLEAR_output_files\quant_files\quant_s23.txt	Csa11g005970.1	AT4G35750.1	| SEC14 cytosolic factor family protein / phosphoglyceride transfer family protein | Chr4:16940865-16941674 REVERSE LENGTH=202 | 201606
3708	S28	7D	3	Chr11	25142125	25142602	circular_RNA/2	Chr11: 25142125-25142602	0	+	25142125	25142125	0,0,0	2	201150	0,327	2	circRNA	Csa11g053360	Csa11g053360.1	7,8	Chr11:25142031-25142125|Chr11:25142602-25142696	0.156953	18.2609	0.00913765	Q:\Shared drives\Sederoff Lab\Camelina circRNA Sequencing\CLEAR\CLEAR_output_files\quant_files\quant_S28.txt	Csa11g053360.2	AT5G38470.1	| Rad23 UV excision repair protein family | Chr5:15404720-15407500 FORWARD LENGTH=378 | 201606
780	S18	5D	1	Chr11	25142125	25142602	circular_RNA/1	Chr11: 25142125-25142602	0	+	25142125	25142125	0,0,0	2	201150	0,327	1	circRNA	Csa11g053360	Csa11g053360.1	7,8	Chr11:25142031-25142125|Chr11:25142602-25142696	0.0822991	22.5183	0.00409703	Q:\Shared drives\Sederoff Lab\Camelina circRNA Sequencing\CLEAR\CLEAR_output_files\quant_files\quant_S18.txt	Csa11g053360.2	AT5G38470.1	| Rad23 UV excision repair protein family | Chr5:15404720-15407500 FORWARD LENGTH=378 | 201606
1910	S21	5D	4	Chr11	25142125	25142602	circular_RNA/1	Chr11: 25142125-25142602	0	+	25142125	25142125	0,0,0	2	201150	0,327	1	circRNA	Csa11g053360	Csa11g053360.1	7,8	Chr11:25142031-25142125|Chr11:25142602-25142696	0.101812	19.4618	0.00574226	Q:\Shared drives\Sederoff Lab\Camelina circRNA Sequencing\CLEAR\CLEAR_output_files\quant_files\quant_s21.txt	Csa11g053360.2	AT5G38470.1	| Rad23 UV excision repair protein family | Chr5:15404720-15407500 FORWARD LENGTH=378 | 201606
2517	S24	7L	3	Chr11	25142125	25142602	circular_RNA/1	Chr11: 25142125-25142602	0	+	25142125	25142125	0,0,0	2	201150	0,327	1	circRNA	Csa11g053360	Csa11g053360.1	7,8	Chr11:25142031-25142125|Chr11:25142602-25142696	0.0654567	9.6473	0.00781343	Q:\Shared drives\Sederoff Lab\Camelina circRNA Sequencing\CLEAR\CLEAR_output_files\quant_files\quant_S24.txt	Csa11g053360.2	AT5G38470.1	| Rad23 UV excision repair protein family | Chr5:15404720-15407500 FORWARD LENGTH=378 | 201606
4232	S21	5D	4	Chr11	25142125	25142602	circular_RNA/1	Chr11: 25142125-25142602	0	+	25142125	25142125	0,0,0	2	201150	0,327	1	circRNA	Csa11g053360	Csa11g053360.1	7,8	Chr11:25142031-25142125|Chr11:25142602-25142696	0.101812	19.4618	0.00574226	Q:\Shared drives\Sederoff Lab\Camelina circRNA Sequencing\CLEAR\CLEAR_output_files\quant_files\quant_s21.txt	Csa11g053360.2	AT5G38470.1	| Rad23 UV excision repair protein family | Chr5:15404720-15407500 FORWARD LENGTH=378 | 201606
1131	S19	5D	2	Chr11	25270131	25270388	circular_RNA/1	Chr11: 25270131-25270388	0	-	25270131	25270131	0,0,0	1	257	0	1	circRNA	Csa11g053450	Csa11g053450.1	3	Chr11:25270050-25270131|Chr11:25270388-25270795	0.0900687	6.64707	0.0150319	Q:\Shared drives\Sederoff Lab\Camelina circRNA Sequencing\CLEAR\CLEAR_output_files\quant_files\quant_S19.txt	Csa11g053450.1	AT1G60095.1	| Mannose-binding lectin superfamily protein | Chr1:22159918-22162265 FORWARD LENGTH=601 | 201606
240	S15	5L	2	Chr11	2552140	2552338	circular_RNA/1	Chr11: 2552140-2552338	0	-	2552140	2552140	0,0,0	1	198	0	1	circRNA	Csa11g006220	Csa11g006220.1	9	Chr11:2552054-2552140|Chr11:2552338-2552419	0.0759912	1.26145	0.0676322	Q:\Shared drives\Sederoff Lab\Camelina circRNA Sequencing\CLEAR\CLEAR_output_files\quant_files\quant_S15.txt	Csa11g006220.1	AT4G35560.1	| Transducin/WD40 repeat-like superfamily protein | Chr4:16881562-16886878 FORWARD LENGTH=1049 | 201606
3271	S27	7D	2	Chr11	25543095	25543770	circular_RNA/1	Chr11: 25543095-25543770	0	-	25543095	25543095	0,0,0	2	362129	0,546	1	circRNA	Csa11g053640	Csa11g053640.1	5,4	Chr11:25542931-25543095|Chr11:25543770-25543922	0.0775602	1.23127	0.0705409	Q:\Shared drives\Sederoff Lab\Camelina circRNA Sequencing\CLEAR\CLEAR_output_files\quant_files\quant_S27.txt	Csa11g053640.1	AT5G38640.1	| NagB/RpiA/CoA transferase-like superfamily protein | Chr5:15468020-15470674 REVERSE LENGTH=642 | 201606
2853	S26	7D	1	Chr11	25821456	25822254	circular_RNA/1	Chr11: 25821456-25822254	0	+	25821456	25821456	0,0,0	2	400110	0,688	1	circRNA	Csa11g053990	Csa11g053990.1	3,4	Chr11:25821321-25821456|Chr11:25822254-25822492	0.0792095	2.93075	0.0303356	Q:\Shared drives\Sederoff Lab\Camelina circRNA Sequencing\CLEAR\CLEAR_output_files\quant_files\quant_S26.txt	Csa11g053990.1	AT5G38895.2	| RING/U-box superfamily protein | Chr5:15571321-15573315 FORWARD LENGTH=296 | 201606
4889	S25	7L	4	Chr11	2631928	2635283	circular_RNA/1	Chr11: 2631928-2635283	0	-	2631928	2631928	0,0,0	8	423,340,647,71,17,497,274,293	0,503,951,1680,1985,2083,2668,3062	1	circRNA	Csa11g006370	Csa11g006370.1	18,17,16,15,14,13,12,11	Chr11:2631784-2631928|Chr11:2635283-2635427	0.058533	0.184964	0.351516	Q:\Shared drives\Sederoff Lab\Camelina circRNA Sequencing\CLEAR\CLEAR_output_files\quant_files\quant_S25.txt	Csa11g006370	AT4G35380.1	| SEC7-like guanine nucleotide exchange family protein | Chr4:16819883-16825960 FORWARD LENGTH=1706 | 201606
3709	S28	7D	3	Chr11	26610906	26611224	circular_RNA/2	Chr11: 26610906-26611224	0	-	26610906	26610906	0,0,0	1	318	0	2	ciRNA	Csa11g055620	Csa11g055620.1	2	Chr11:26610889-26611224	0.156953	16.5978	0.0100527	Q:\Shared drives\Sederoff Lab\Camelina circRNA Sequencing\CLEAR\CLEAR_output_files\quant_files\quant_S28.txt	Csa11g055620.1	AT5G39580.1	| Peroxidase superfamily protein | Chr5:15847281-15849027 REVERSE LENGTH=319 | 201606
3710	S28	7D	3	Chr11	26615990	26616510	circular_RNA/1	Chr11: 26615990-26616510	0	+	26615990	26615990	0,0,0	2	239200	0,320	1	circRNA	Csa11g055630	Csa11g055630.1	4,5	Chr11:26615841-26615990|Chr11:26616510-26616617	0.0784767	8.30545	0.01064	Q:\Shared drives\Sederoff Lab\Camelina circRNA Sequencing\CLEAR\CLEAR_output_files\quant_files\quant_S28.txt	Csa11g055630.1	AT5G39590.1	| TLD-domain containing nucleolar protein | Chr5:15851483-15853768 FORWARD LENGTH=542 | 201606
3711	S28	7D	3	Chr11	27438634	27439030	circular_RNA/5	Chr11: 27438634-27439030	0	-	27438634	27438634	0,0,0	1	396	0	5	circRNA	Csa11g057690	Csa11g057690.1	6	Chr11:27438536-27438634|Chr11:27439030-27439118	0.392383	156.698	0.00256772	Q:\Shared drives\Sederoff Lab\Camelina circRNA Sequencing\CLEAR\CLEAR_output_files\quant_files\quant_S28.txt	Csa11g057690.2	AT5G40450.2	| A-kinase anchor-like protein | Chr5:16184799-16195513 REVERSE LENGTH=2889 | 201606
2854	S26	7D	1	Chr11	27438634	27439030	circular_RNA/1	Chr11: 27438634-27439030	0	-	27438634	27438634	0,0,0	1	396	0	1	circRNA	Csa11g057690	Csa11g057690.1	6	Chr11:27438536-27438634|Chr11:27439030-27439118	0.0792095	66.6812	0.00133765	Q:\Shared drives\Sederoff Lab\Camelina circRNA Sequencing\CLEAR\CLEAR_output_files\quant_files\quant_S26.txt	Csa11g057690.2	AT5G40450.2	| A-kinase anchor-like protein | Chr5:16184799-16195513 REVERSE LENGTH=2889 | 201606
5298	S29	7D	4	Chr11	27438634	27439030	circular_RNA/1	Chr11: 27438634-27439030	0	-	27438634	27438634	0,0,0	1	396	0	1	circRNA	Csa11g057690	Csa11g057690.1	6	Chr11:27438536-27438634|Chr11:27439030-27439118	0.0719281	52.5915	0.00155753	Q:\Shared drives\Sederoff Lab\Camelina circRNA Sequencing\CLEAR\CLEAR_output_files\quant_files\quant_s29.txt	Csa11g057690	AT5G40450.2	| A-kinase anchor-like protein | Chr5:16184799-16195513 REVERSE LENGTH=2889 | 201606
36	S14	5L	1	Chr11	27483925	27489712	circular_RNA/1	Chr11: 27483925-27489712	0	+	27483925	27483925	0,0,0	17	111,63,192,60,69,144,120,117,156,417,180,136,113,112,572,124,278	0,281,518,905,1100,1403,1638,1871,2145,2740,3591,3855,4076,4361,4581,5264,5509	1	circRNA	Csa11g057740	Csa11g057740.1	13,14,15,16,17,18,19,20,21,22,23,24,25,26,27,28,29	Chr11:27483842-27483925|Chr11:27489712-27489795	0.0880176	1.33787	0.0727205	Q:\Shared drives\Sederoff Lab\Camelina circRNA Sequencing\CLEAR\CLEAR_output_files\quant_files\quant_s14.txt	Csa11g057740.1	AT5G40480.1	| embryo defective 3012 | Chr5:16213361-16223982 FORWARD LENGTH=1923 | 201606
3712	S28	7D	3	Chr11	27483925	27489712	circular_RNA/1	Chr11: 27483925-27489712	0	+	27483925	27483925	0,0,0	17	111,63,192,60,69,144,120,117,156,417,180,136,113,112,572,124,278	0,281,518,905,1100,1403,1638,1871,2145,2740,3591,3855,4076,4361,4581,5264,5509	1	circRNA	Csa11g057740	Csa11g057740.1	13,14,15,16,17,18,19,20,21,22,23,24,25,26,27,28,29	Chr11:27483842-27483925|Chr11:27489712-27489795	0.0784767	1.29748	0.0676696	Q:\Shared drives\Sederoff Lab\Camelina circRNA Sequencing\CLEAR\CLEAR_output_files\quant_files\quant_S28.txt	Csa11g057740.1	AT5G40480.1	| embryo defective 3012 | Chr5:16213361-16223982 FORWARD LENGTH=1923 | 201606
3713	S28	7D	3	Chr11	27484206	27489906	circular_RNA/1	Chr11: 27484206-27489906	0	+	27484206	27484206	0,0,0	17	63,192,60,69,144,120,117,156,417,180,136,113,112,572,124,278,111	0,237,624,819,1122,1357,1590,1864,2459,3310,3574,3795,4080,4300,4983,5228,5589	1	circRNA	Csa11g057740	Csa11g057740.1	14,15,16,17,18,19,20,21,22,23,24,25,26,27,28,29,30	Chr11:27484036-27484206|Chr11:27489906-27490076	0.0784767	1.29748	0.0676696	Q:\Shared drives\Sederoff Lab\Camelina circRNA Sequencing\CLEAR\CLEAR_output_files\quant_files\quant_S28.txt	Csa11g057740.1	AT5G40480.1	| embryo defective 3012 | Chr5:16213361-16223982 FORWARD LENGTH=1923 | 201606
264	S15	5L	2	Chr11	27484443	27490139	circular_RNA/2	Chr11: 27484443-27490139	0	+	27484443	27484443	0,0,0	17	192,60,69,144,120,117,156,417,180,136,113,112,572,124,278,111,63	0,387,582,885,1120,1353,1627,2222,3073,3337,3558,3843,4063,4746,4991,5352,5633	2	circRNA	Csa11g057740	Csa11g057740.1	15,16,17,18,19,20,21,22,23,24,25,26,27,28,29,30,31	Chr11:27484269-27484443|None	0.151982	0.929626	0.17239	Q:\Shared drives\Sederoff Lab\Camelina circRNA Sequencing\CLEAR\CLEAR_output_files\quant_files\quant_S15.txt	Csa11g057740.1	AT5G40480.1	| embryo defective 3012 | Chr5:16213361-16223982 FORWARD LENGTH=1923 | 201606
265	S15	5L	2	Chr11	27503517	27504618	circular_RNA/1	Chr11: 27503517-27504618	0	+	27503517	27503517	0,0,0	6	142,63,217,55,126,65	0,220,390,703,853,1036	1	circRNA	Csa11g058740	Csa11g058740.1	20,21,22,23,24,25	Chr11:27503445-27503517|Chr11:27504618-27504792	0.0759912	1.39824	0.061063	Q:\Shared drives\Sederoff Lab\Camelina circRNA Sequencing\CLEAR\CLEAR_output_files\quant_files\quant_S15.txt	Csa11g058740.2	AT5G40480.1	| embryo defective 3012 | Chr5:16213361-16223982 FORWARD LENGTH=1923 | 201606
2855	S26	7D	1	Chr11	27503517	27504618	circular_RNA/1	Chr11: 27503517-27504618	0	+	27503517	27503517	0,0,0	6	142,63,217,55,126,65	0,220,390,703,853,1036	1	circRNA	Csa11g058740	Csa11g058740.1	20,21,22,23,24,25	Chr11:27503445-27503517|Chr11:27504618-27504792	0.0792095	1.44478	0.0613216	Q:\Shared drives\Sederoff Lab\Camelina circRNA Sequencing\CLEAR\CLEAR_output_files\quant_files\quant_S26.txt	Csa11g058740.2	AT5G40480.1	| embryo defective 3012 | Chr5:16213361-16223982 FORWARD LENGTH=1923 | 201606
4611	S22	7L	1	Chr11	27503517	27504618	circular_RNA/1	Chr11: 27503517-27504618	0	+	27503517	27503517	0,0,0	6	142,63,217,55,126,65	0,220,390,703,853,1036	1	circRNA	Csa11g058740	Csa11g058740.1	20,21,22,23,24,25	Chr11:27503445-27503517|Chr11:27504618-27504792	0.0711971	1.85682	0.0434949	Q:\Shared drives\Sederoff Lab\Camelina circRNA Sequencing\CLEAR\CLEAR_output_files\quant_files\quant_s22.txt	Csa11g058740	AT5G40480.1	| embryo defective 3012 | Chr5:16213361-16223982 FORWARD LENGTH=1923 | 201606
781	S18	5D	1	Chr11	27570316	27571121	circular_RNA/1	Chr11: 27570316-27571121	0	+	27570316	27570316	0,0,0	2	170526	0,279	1	circRNA	Csa11g058780	Csa11g058780.1	5,6	Chr11:27570228-27570316|Chr11:27571121-27571213	0.0822991	1.46963	0.06238	Q:\Shared drives\Sederoff Lab\Camelina circRNA Sequencing\CLEAR\CLEAR_output_files\quant_files\quant_S18.txt	Csa11g058780.1	AT5G40490.1	| RNA-binding (RRM/RBD/RNP motifs) family protein | Chr5:16225483-16227423 FORWARD LENGTH=423 | 201606
4909	S25	7L	4	Chr11	27582037	27582546	circular_RNA/1	Chr11: 27582037-27582546	0	+	27582037	27582037	0,0,0	3	95107115	0,196,394	1	circRNA	Csa11g058820	Csa11g058820.1	5,6,7	Chr11:27581962-27582037|Chr11:27582546-27582635	0.058533	0.870678	0.0778184	Q:\Shared drives\Sederoff Lab\Camelina circRNA Sequencing\CLEAR\CLEAR_output_files\quant_files\quant_S25.txt	Csa11g058820	AT5G40530.1	| S-adenosyl-L-methionine-dependent methyltransferases superfamily protein | Chr5:16234551-16236100 FORWARD LENGTH=287 | 201606
3714	S28	7D	3	Chr11	27780854	27781697	circular_RNA/2	Chr11: 27780854-27781697	0	+	27780854	27780854	0,0,0	2	254107	0,736	2	circRNA	Csa11g059050	Csa11g059050.1	2,3	Chr11:27780758-27780854|Chr11:27781697-27781798	0.156953	8.41008	0.019828	Q:\Shared drives\Sederoff Lab\Camelina circRNA Sequencing\CLEAR\CLEAR_output_files\quant_files\quant_S28.txt	Csa11g059050.1	AT5G40670.1	| PQ-loop repeat family protein / transmembrane family protein | Chr5:16285968-16287591 FORWARD LENGTH=270 | 201606
37	S14	5L	1	Chr11	27780854	27781697	circular_RNA/1	Chr11: 27780854-27781697	0	+	27780854	27780854	0,0,0	2	254107	0,736	1	circRNA	Csa11g059050	Csa11g059050.1	2,3	Chr11:27780758-27780854|Chr11:27781697-27781798	0.0880176	1.90705	0.0511294	Q:\Shared drives\Sederoff Lab\Camelina circRNA Sequencing\CLEAR\CLEAR_output_files\quant_files\quant_s14.txt	Csa11g059050.1	AT5G40670.1	| PQ-loop repeat family protein / transmembrane family protein | Chr5:16285968-16287591 FORWARD LENGTH=270 | 201606
38	S14	5L	1	Chr11	28255149	28255704	circular_RNA/1	Chr11: 28255149-28255704	0	+	28255149	28255149	0,0,0	2	183291	0,264	1	circRNA	Csa11g059610	Csa11g059610.1	2,3	Chr11:28254608-28255149|Chr11:28255704-28255793	0.0880176	2.31046	0.0422406	Q:\Shared drives\Sederoff Lab\Camelina circRNA Sequencing\CLEAR\CLEAR_output_files\quant_files\quant_s14.txt	Csa11g059610.1	AT5G41060.1	| DHHC-type zinc finger family protein | Chr5:16435602-16437540 FORWARD LENGTH=410 | 201606
2826	S26	7D	1	Chr11	2847796	2848261	circular_RNA/1	Chr11: 2847796-2848261	0	+	2847796	2847796	0,0,0	2	97278	0,187	1	circRNA	Csa11g006790	Csa11g006790.1	2,3	Chr11:2847359-2847796|Chr11:2848261-2848348	0.0792095	27.2254	0.00327549	Q:\Shared drives\Sederoff Lab\Camelina circRNA Sequencing\CLEAR\CLEAR_output_files\quant_files\quant_S26.txt	Csa11g006790.1	AT4G35090.1	| catalase 2 | Chr4:16700937-16703215 REVERSE LENGTH=492 | 201606
4612	S22	7L	1	Chr11	29056264	29056666	circular_RNA/1	Chr11: 29056264-29056666	0	+	29056264	29056264	0,0,0	2	120,70	0,332	1	circRNA	Csa11g061690	Csa11g061690.1	2,3	Chr11:29056175-29056264|Chr11:29056666-29057012	0.0711971	5.0769	0.015962	Q:\Shared drives\Sederoff Lab\Camelina circRNA Sequencing\CLEAR\CLEAR_output_files\quant_files\quant_s22.txt	Csa11g061690	AT5G41950.1	| Tetratricopeptide repeat (TPR)-like superfamily protein | Chr5:16785825-16789360 FORWARD LENGTH=565 | 201606
3715	S28	7D	3	Chr11	29056264	29057126	circular_RNA/3	Chr11: 29056264-29057126	0	+	29056264	29056264	0,0,0	3	120,70,114	0,332,748	3	circRNA	Csa11g061690	Csa11g061690.1	2,3,4	Chr11:29056175-29056264|Chr11:29057126-29057276	0.23543	9.60434	0.0255275	Q:\Shared drives\Sederoff Lab\Camelina circRNA Sequencing\CLEAR\CLEAR_output_files\quant_files\quant_S28.txt	Csa11g061690.1	AT5G41950.1	| Tetratricopeptide repeat (TPR)-like superfamily protein | Chr5:16785825-16789360 FORWARD LENGTH=565 | 201606
1132	S19	5D	2	Chr11	29056264	29057360	circular_RNA/1	Chr11: 29056264-29057360	0	+	29056264	29056264	0,0,0	4	120,70,114,84	0,332,748,1012	1	circRNA	Csa11g061690	Csa11g061690.1	2,3,4,5	Chr11:29056175-29056264|Chr11:29057360-29057489	0.0900687	10.0877	0.00991005	Q:\Shared drives\Sederoff Lab\Camelina circRNA Sequencing\CLEAR\CLEAR_output_files\quant_files\quant_S19.txt	Csa11g061690.1	AT5G41950.1	| Tetratricopeptide repeat (TPR)-like superfamily protein | Chr5:16785825-16789360 FORWARD LENGTH=565 | 201606
528	S16	5L	3	Chr11	29209582	29210610	circular_RNA/1	Chr11: 29209582-29210610	0	-	29209582	29209582	0,0,0	4	120,195,65,91	0,370,777,937	1	circRNA	Csa11g062850	Csa11g062850.1	10,9,8,7	Chr11:29209511-29209582|Chr11:29210610-29210775	0.0780782	8.54175	0.0102994	Q:\Shared drives\Sederoff Lab\Camelina circRNA Sequencing\CLEAR\CLEAR_output_files\quant_files\quant_S16.txt	Csa11g062850.1	AT5G42080.4	| dynamin-like protein | Chr5:16820661-16824536 REVERSE LENGTH=610 | 201606
3716	S28	7D	3	Chr11	29209582	29210610	circular_RNA/1	Chr11: 29209582-29210610	0	-	29209582	29209582	0,0,0	4	120,195,65,91	0,370,777,937	1	circRNA	Csa11g062850	Csa11g062850.1	10,9,8,7	Chr11:29209511-29209582|Chr11:29210610-29210775	0.0784767	16.9196	0.00522616	Q:\Shared drives\Sederoff Lab\Camelina circRNA Sequencing\CLEAR\CLEAR_output_files\quant_files\quant_S28.txt	Csa11g062850.1	AT5G42080.4	| dynamin-like protein | Chr5:16820661-16824536 REVERSE LENGTH=610 | 201606
1111	S19	5D	2	Chr11	2947152	2947638	circular_RNA/2	Chr11: 2947152-2947638	0	+	2947152	2947152	0,0,0	2	237174	0,312	2	circRNA	Csa11g007010	Csa11g007010.1	3,4	Chr11:2947066-2947152|Chr11:2947638-2947738	0.180137	0.743067	0.252484	Q:\Shared drives\Sederoff Lab\Camelina circRNA Sequencing\CLEAR\CLEAR_output_files\quant_files\quant_S19.txt	Csa11g007010.1	AT4G34890.1	| xanthine dehydrogenase 1 | Chr4:16618736-16624983 REVERSE LENGTH=1361 | 201606
3244	S27	7D	2	Chr11	2947152	2947638	circular_RNA/1	Chr11: 2947152-2947638	0	+	2947152	2947152	0,0,0	2	237174	0,312	1	circRNA	Csa11g007010	Csa11g007010.1	3,4	Chr11:2947066-2947152|Chr11:2947638-2947738	0.0775602	0.232681	0.360804	Q:\Shared drives\Sederoff Lab\Camelina circRNA Sequencing\CLEAR\CLEAR_output_files\quant_files\quant_S27.txt	Csa11g007010.1	AT4G34890.1	| xanthine dehydrogenase 1 | Chr4:16618736-16624983 REVERSE LENGTH=1361 | 201606
1512	S20	5D	3	Chr11	29487635	29489463	circular_RNA/9	Chr11: 29487635-29489463	0	-	29487635	29487635	0,0,0	9	86,66,78,139,129,86,87,42,211	0,161,308,515,757,1165,1327,1489,1617	9	circRNA	Csa11g063980	Csa11g063980.1	19,18,17,16,15,14,13,12,11	Chr11:29487558-29487635|Chr11:29489463-29489582	0.72509	9.82549	0.0747385	Q:\Shared drives\Sederoff Lab\Camelina circRNA Sequencing\CLEAR\CLEAR_output_files\quant_files\quant_S20.txt	Csa11g063980.1	AT5G47720.4	| Thiolase family protein | Chr5:19331762-19334145 FORWARD LENGTH=415 | 201606
3272	S27	7D	2	Chr11	29487635	29489463	circular_RNA/6	Chr11: 29487635-29489463	0	-	29487635	29487635	0,0,0	9	86,66,78,139,129,86,87,42,211	0,161,308,515,757,1165,1327,1489,1617	6	circRNA	Csa11g063980	Csa11g063980.1	19,18,17,16,15,14,13,12,11	Chr11:29487558-29487635|Chr11:29489463-29489582	0.465361	14.4431	0.03289	Q:\Shared drives\Sederoff Lab\Camelina circRNA Sequencing\CLEAR\CLEAR_output_files\quant_files\quant_S27.txt	Csa11g063980.1	AT5G47720.4	| Thiolase family protein | Chr5:19331762-19334145 FORWARD LENGTH=415 | 201606
2856	S26	7D	1	Chr11	29487635	29489463	circular_RNA/5	Chr11: 29487635-29489463	0	-	29487635	29487635	0,0,0	9	86,66,78,139,129,86,87,42,211	0,161,308,515,757,1165,1327,1489,1617	5	circRNA	Csa11g063980	Csa11g063980.1	19,18,17,16,15,14,13,12,11	Chr11:29487558-29487635|Chr11:29489463-29489582	0.396047	12.5874	0.0322326	Q:\Shared drives\Sederoff Lab\Camelina circRNA Sequencing\CLEAR\CLEAR_output_files\quant_files\quant_S26.txt	Csa11g063980.1	AT5G47720.4	| Thiolase family protein | Chr5:19331762-19334145 FORWARD LENGTH=415 | 201606
5299	S29	7D	4	Chr11	29487635	29489463	circular_RNA/5	Chr11: 29487635-29489463	0	-	29487635	29487635	0,0,0	9	86,66,78,139,129,86,87,42,211	0,161,308,515,757,1165,1327,1489,1617	5	circRNA	Csa11g063980	Csa11g063980.1	19,18,17,16,15,14,13,12,11	Chr11:29487558-29487635|Chr11:29489463-29489582	0.359641	12.1746	0.0303367	Q:\Shared drives\Sederoff Lab\Camelina circRNA Sequencing\CLEAR\CLEAR_output_files\quant_files\quant_s29.txt	Csa11g063980	AT5G47720.4	| Thiolase family protein | Chr5:19331762-19334145 FORWARD LENGTH=415 | 201606
1911	S21	5D	4	Chr11	29487635	29489463	circular_RNA/4	Chr11: 29487635-29489463	0	-	29487635	29487635	0,0,0	9	86,66,78,139,129,86,87,42,211	0,161,308,515,757,1165,1327,1489,1617	4	circRNA	Csa11g063980	Csa11g063980.1	19,18,17,16,15,14,13,12,11	Chr11:29487558-29487635|Chr11:29489463-29489582	0.407249	10.345	0.0402944	Q:\Shared drives\Sederoff Lab\Camelina circRNA Sequencing\CLEAR\CLEAR_output_files\quant_files\quant_s21.txt	Csa11g063980.1	AT5G47720.4	| Thiolase family protein | Chr5:19331762-19334145 FORWARD LENGTH=415 | 201606
4233	S21	5D	4	Chr11	29487635	29489463	circular_RNA/4	Chr11: 29487635-29489463	0	-	29487635	29487635	0,0,0	9	86,66,78,139,129,86,87,42,211	0,161,308,515,757,1165,1327,1489,1617	4	circRNA	Csa11g063980	Csa11g063980.1	19,18,17,16,15,14,13,12,11	Chr11:29487558-29487635|Chr11:29489463-29489582	0.407249	10.345	0.0402944	Q:\Shared drives\Sederoff Lab\Camelina circRNA Sequencing\CLEAR\CLEAR_output_files\quant_files\quant_s21.txt	Csa11g063980.1	AT5G47720.4	| Thiolase family protein | Chr5:19331762-19334145 FORWARD LENGTH=415 | 201606
782	S18	5D	1	Chr11	29487635	29489463	circular_RNA/3	Chr11: 29487635-29489463	0	-	29487635	29487635	0,0,0	9	86,66,78,139,129,86,87,42,211	0,161,308,515,757,1165,1327,1489,1617	3	circRNA	Csa11g063980	Csa11g063980.1	19,18,17,16,15,14,13,12,11	Chr11:29487558-29487635|Chr11:29489463-29489582	0.246897	9.22823	0.0278081	Q:\Shared drives\Sederoff Lab\Camelina circRNA Sequencing\CLEAR\CLEAR_output_files\quant_files\quant_S18.txt	Csa11g063980.1	AT5G47720.4	| Thiolase family protein | Chr5:19331762-19334145 FORWARD LENGTH=415 | 201606
2269	S23	7L	2	Chr11	29487635	29489463	circular_RNA/1	Chr11: 29487635-29489463	0	-	29487635	29487635	0,0,0	9	86,66,78,139,129,86,87,42,211	0,161,308,515,757,1165,1327,1489,1617	1	circRNA	Csa11g063980	Csa11g063980.1	19,18,17,16,15,14,13,12,11	Chr11:29487558-29487635|Chr11:29489463-29489582	0.0836683	1.18955	0.0780865	Q:\Shared drives\Sederoff Lab\Camelina circRNA Sequencing\CLEAR\CLEAR_output_files\quant_files\quant_s23.txt	Csa11g063980.1	AT5G47720.4	| Thiolase family protein | Chr5:19331762-19334145 FORWARD LENGTH=415 | 201606
2518	S24	7L	3	Chr11	29487635	29489463	circular_RNA/1	Chr11: 29487635-29489463	0	-	29487635	29487635	0,0,0	9	86,66,78,139,129,86,87,42,211	0,161,308,515,757,1165,1327,1489,1617	1	circRNA	Csa11g063980	Csa11g063980.1	19,18,17,16,15,14,13,12,11	Chr11:29487558-29487635|Chr11:29489463-29489582	0.0654567	0.993234	0.0752134	Q:\Shared drives\Sederoff Lab\Camelina circRNA Sequencing\CLEAR\CLEAR_output_files\quant_files\quant_S24.txt	Csa11g063980.1	AT5G47720.4	| Thiolase family protein | Chr5:19331762-19334145 FORWARD LENGTH=415 | 201606
3717	S28	7D	3	Chr11	29487635	29489463	circular_RNA/1	Chr11: 29487635-29489463	0	-	29487635	29487635	0,0,0	9	86,66,78,139,129,86,87,42,211	0,161,308,515,757,1165,1327,1489,1617	1	circRNA	Csa11g063980	Csa11g063980.1	19,18,17,16,15,14,13,12,11	Chr11:29487558-29487635|Chr11:29489463-29489582	0.0784767	9.7584	0.00905743	Q:\Shared drives\Sederoff Lab\Camelina circRNA Sequencing\CLEAR\CLEAR_output_files\quant_files\quant_S28.txt	Csa11g063980.1	AT5G47720.4	| Thiolase family protein | Chr5:19331762-19334145 FORWARD LENGTH=415 | 201606
4910	S25	7L	4	Chr11	29487635	29489463	circular_RNA/1	Chr11: 29487635-29489463	0	-	29487635	29487635	0,0,0	9	86,66,78,139,129,86,87,42,211	0,161,308,515,757,1165,1327,1489,1617	1	circRNA	Csa11g063980	Csa11g063980.1	19,18,17,16,15,14,13,12,11	Chr11:29487558-29487635|Chr11:29489463-29489582	0.058533	1.04341	0.065058	Q:\Shared drives\Sederoff Lab\Camelina circRNA Sequencing\CLEAR\CLEAR_output_files\quant_files\quant_S25.txt	Csa11g063980	AT5G47720.4	| Thiolase family protein | Chr5:19331762-19334145 FORWARD LENGTH=415 | 201606
1133	S19	5D	2	Chr11	29488962	29491489	circular_RNA/1	Chr11: 29488962-29491489	0	-	29488962	29488962	0,0,0	13	87,42,211,46,42,161,86,66,78,139,106,174,99	0,162,290,620,741,919,1200,1361,1509,1716,1976,2164,2428	1	circRNA	Csa11g063980	Csa11g063980.1	13,12,11,10,9,8,7,6,5,4,3,2,1	Chr11:29488886-29488962|None	0.0900687	9.19484	0.0108713	Q:\Shared drives\Sederoff Lab\Camelina circRNA Sequencing\CLEAR\CLEAR_output_files\quant_files\quant_S19.txt	Csa11g063980.1	AT5G47720.4	| Thiolase family protein | Chr5:19331762-19334145 FORWARD LENGTH=415 | 201606
5300	S29	7D	4	Chr11	29516702	29517084	circular_RNA/1	Chr11: 29516702-29517084	0	-	29516702	29516702	0,0,0	2	146146	0,236	1	circRNA	Csa11g064010	Csa11g064010.1	8,7	Chr11:29516595-29516702|Chr11:29517084-29517156	0.0719281	11.0567	0.00740312	Q:\Shared drives\Sederoff Lab\Camelina circRNA Sequencing\CLEAR\CLEAR_output_files\quant_files\quant_s29.txt	Csa11g064010	AT5G47690.3	| binding protein | Chr5:19317899-19327014 FORWARD LENGTH=1607 | 201606
1134	S19	5D	2	Chr11	29573624	29574558	circular_RNA/1	Chr11: 29573624-29574558	0	+	29573624	29573624	0,0,0	6	94,60,69,99,45,103	0,193,376,522,704,831	1	circRNA	Csa11g064180	Csa11g064180.1	6,7,8,9,10,11	Chr11:29573519-29573624|Chr11:29574558-29574649	0.0900687	17.8991	0.00558759	Q:\Shared drives\Sederoff Lab\Camelina circRNA Sequencing\CLEAR\CLEAR_output_files\quant_files\quant_S19.txt	Csa11g064180.1	AT5G47540.1	| Mo25 family protein | Chr5:19283265-19285328 REVERSE LENGTH=343 | 201606
4890	S25	7L	4	Chr11	2965951	2968637	circular_RNA/13	Chr11: 2965951-2968637	0	+	2965951	2965951	0,0,0	7	165,141,100,109,92,119,174	0,343,773,1824,2027,2226,2512	13	circRNA	Csa11g007100	Csa11g007100.1	9,10,11,12,13,14,15	Chr11:2965856-2965951|Chr11:2968637-2968795	0.760929	3.92821	0.195756	Q:\Shared drives\Sederoff Lab\Camelina circRNA Sequencing\CLEAR\CLEAR_output_files\quant_files\quant_S25.txt	Csa11g007100	AT4G34830.1	| Pentatricopeptide repeat (PPR) superfamily protein | Chr4:16599976-16605994 REVERSE LENGTH=1089 | 201606
4597	S22	7L	1	Chr11	2965951	2968637	circular_RNA/12	Chr11: 2965951-2968637	0	+	2965951	2965951	0,0,0	7	165,141,100,109,92,119,174	0,343,773,1824,2027,2226,2512	12	circRNA	Csa11g007100	Csa11g007100.1	9,10,11,12,13,14,15	Chr11:2965856-2965951|Chr11:2968637-2968795	0.854366	4.31534	0.199838	Q:\Shared drives\Sederoff Lab\Camelina circRNA Sequencing\CLEAR\CLEAR_output_files\quant_files\quant_s22.txt	Csa11g007100	AT4G34830.1	| Pentatricopeptide repeat (PPR) superfamily protein | Chr4:16599976-16605994 REVERSE LENGTH=1089 | 201606
2827	S26	7D	1	Chr11	2965951	2968637	circular_RNA/10	Chr11: 2965951-2968637	0	+	2965951	2965951	0,0,0	7	165,141,100,109,92,119,174	0,343,773,1824,2027,2226,2512	10	circRNA	Csa11g007100	Csa11g007100.1	9,10,11,12,13,14,15	Chr11:2965856-2965951|Chr11:2968637-2968795	0.792095	3.21238	0.248913	Q:\Shared drives\Sederoff Lab\Camelina circRNA Sequencing\CLEAR\CLEAR_output_files\quant_files\quant_S26.txt	Csa11g007100.1	AT4G34830.1	| Pentatricopeptide repeat (PPR) superfamily protein | Chr4:16599976-16605994 REVERSE LENGTH=1089 | 201606
3245	S27	7D	2	Chr11	2965951	2968637	circular_RNA/8	Chr11: 2965951-2968637	0	+	2965951	2965951	0,0,0	7	165,141,100,109,92,119,174	0,343,773,1824,2027,2226,2512	8	circRNA	Csa11g007100	Csa11g007100.1	9,10,11,12,13,14,15	Chr11:2965856-2965951|Chr11:2968637-2968795	0.620482	3.23168	0.194493	Q:\Shared drives\Sederoff Lab\Camelina circRNA Sequencing\CLEAR\CLEAR_output_files\quant_files\quant_S27.txt	Csa11g007100.1	AT4G34830.1	| Pentatricopeptide repeat (PPR) superfamily protein | Chr4:16599976-16605994 REVERSE LENGTH=1089 | 201606
1112	S19	5D	2	Chr11	2965951	2968637	circular_RNA/6	Chr11: 2965951-2968637	0	+	2965951	2965951	0,0,0	7	165,141,100,109,92,119,174	0,343,773,1824,2027,2226,2512	6	circRNA	Csa11g007100	Csa11g007100.1	9,10,11,12,13,14,15	Chr11:2965856-2965951|Chr11:2968637-2968795	0.540412	3.02731	0.181217	Q:\Shared drives\Sederoff Lab\Camelina circRNA Sequencing\CLEAR\CLEAR_output_files\quant_files\quant_S19.txt	Csa11g007100.1	AT4G34830.1	| Pentatricopeptide repeat (PPR) superfamily protein | Chr4:16599976-16605994 REVERSE LENGTH=1089 | 201606
2501	S24	7L	3	Chr11	2965951	2968637	circular_RNA/6	Chr11: 2965951-2968637	0	+	2965951	2965951	0,0,0	7	165,141,100,109,92,119,174	0,343,773,1824,2027,2226,2512	6	circRNA	Csa11g007100	Csa11g007100.1	9,10,11,12,13,14,15	Chr11:2965856-2965951|Chr11:2968637-2968795	0.39274	3.8874	0.103336	Q:\Shared drives\Sederoff Lab\Camelina circRNA Sequencing\CLEAR\CLEAR_output_files\quant_files\quant_S24.txt	Csa11g007100.1	AT4G34830.1	| Pentatricopeptide repeat (PPR) superfamily protein | Chr4:16599976-16605994 REVERSE LENGTH=1089 | 201606
26	S14	5L	1	Chr11	2965951	2968637	circular_RNA/5	Chr11: 2965951-2968637	0	+	2965951	2965951	0,0,0	7	165,141,100,109,92,119,174	0,343,773,1824,2027,2226,2512	5	circRNA	Csa11g007100	Csa11g007100.1	9,10,11,12,13,14,15	Chr11:2965856-2965951|Chr11:2968637-2968795	0.440088	5.36907	0.0836739	Q:\Shared drives\Sederoff Lab\Camelina circRNA Sequencing\CLEAR\CLEAR_output_files\quant_files\quant_s14.txt	Csa11g007100.1	AT4G34830.1	| Pentatricopeptide repeat (PPR) superfamily protein | Chr4:16599976-16605994 REVERSE LENGTH=1089 | 201606
513	S16	5L	3	Chr11	2965951	2968637	circular_RNA/5	Chr11: 2965951-2968637	0	+	2965951	2965951	0,0,0	7	165,141,100,109,92,119,174	0,343,773,1824,2027,2226,2512	5	circRNA	Csa11g007100	Csa11g007100.1	9,10,11,12,13,14,15	Chr11:2965856-2965951|Chr11:2968637-2968795	0.390391	4.31599	0.0925548	Q:\Shared drives\Sederoff Lab\Camelina circRNA Sequencing\CLEAR\CLEAR_output_files\quant_files\quant_S16.txt	Csa11g007100.1	AT4G34830.1	| Pentatricopeptide repeat (PPR) superfamily protein | Chr4:16599976-16605994 REVERSE LENGTH=1089 | 201606
756	S18	5D	1	Chr11	2965951	2968637	circular_RNA/5	Chr11: 2965951-2968637	0	+	2965951	2965951	0,0,0	7	165,141,100,109,92,119,174	0,343,773,1824,2027,2226,2512	5	circRNA	Csa11g007100	Csa11g007100.1	9,10,11,12,13,14,15	Chr11:2965856-2965951|Chr11:2968637-2968795	0.411495	2.97191	0.141351	Q:\Shared drives\Sederoff Lab\Camelina circRNA Sequencing\CLEAR\CLEAR_output_files\quant_files\quant_S18.txt	Csa11g007100.1	AT4G34830.1	| Pentatricopeptide repeat (PPR) superfamily protein | Chr4:16599976-16605994 REVERSE LENGTH=1089 | 201606
2249	S23	7L	2	Chr11	2965951	2968637	circular_RNA/5	Chr11: 2965951-2968637	0	+	2965951	2965951	0,0,0	7	165,141,100,109,92,119,174	0,343,773,1824,2027,2226,2512	5	circRNA	Csa11g007100	Csa11g007100.1	9,10,11,12,13,14,15	Chr11:2965856-2965951|Chr11:2968637-2968795	0.418342	4.03467	0.105903	Q:\Shared drives\Sederoff Lab\Camelina circRNA Sequencing\CLEAR\CLEAR_output_files\quant_files\quant_s23.txt	Csa11g007100.1	AT4G34830.1	| Pentatricopeptide repeat (PPR) superfamily protein | Chr4:16599976-16605994 REVERSE LENGTH=1089 | 201606
241	S15	5L	2	Chr11	2965951	2968637	circular_RNA/4	Chr11: 2965951-2968637	0	+	2965951	2965951	0,0,0	7	165,141,100,109,92,119,174	0,343,773,1824,2027,2226,2512	4	circRNA	Csa11g007100	Csa11g007100.1	9,10,11,12,13,14,15	Chr11:2965856-2965951|Chr11:2968637-2968795	0.303965	4.91832	0.0637063	Q:\Shared drives\Sederoff Lab\Camelina circRNA Sequencing\CLEAR\CLEAR_output_files\quant_files\quant_S15.txt	Csa11g007100.1	AT4G34830.1	| Pentatricopeptide repeat (PPR) superfamily protein | Chr4:16599976-16605994 REVERSE LENGTH=1089 | 201606
5270	S29	7D	4	Chr11	2965951	2968637	circular_RNA/4	Chr11: 2965951-2968637	0	+	2965951	2965951	0,0,0	7	165,141,100,109,92,119,174	0,343,773,1824,2027,2226,2512	4	circRNA	Csa11g007100	Csa11g007100.1	9,10,11,12,13,14,15	Chr11:2965856-2965951|Chr11:2968637-2968795	0.287713	3.46454	0.0856841	Q:\Shared drives\Sederoff Lab\Camelina circRNA Sequencing\CLEAR\CLEAR_output_files\quant_files\quant_s29.txt	Csa11g007100	AT4G34830.1	| Pentatricopeptide repeat (PPR) superfamily protein | Chr4:16599976-16605994 REVERSE LENGTH=1089 | 201606
1879	S21	5D	4	Chr11	2965951	2968637	circular_RNA/3	Chr11: 2965951-2968637	0	+	2965951	2965951	0,0,0	7	165,141,100,109,92,119,174	0,343,773,1824,2027,2226,2512	3	circRNA	Csa11g007100	Csa11g007100.1	9,10,11,12,13,14,15	Chr11:2965856-2965951|Chr11:2968637-2968795	0.305437	3.55777	0.0884128	Q:\Shared drives\Sederoff Lab\Camelina circRNA Sequencing\CLEAR\CLEAR_output_files\quant_files\quant_s21.txt	Csa11g007100.1	AT4G34830.1	| Pentatricopeptide repeat (PPR) superfamily protein | Chr4:16599976-16605994 REVERSE LENGTH=1089 | 201606
4201	S21	5D	4	Chr11	2965951	2968637	circular_RNA/3	Chr11: 2965951-2968637	0	+	2965951	2965951	0,0,0	7	165,141,100,109,92,119,174	0,343,773,1824,2027,2226,2512	3	circRNA	Csa11g007100	Csa11g007100.1	9,10,11,12,13,14,15	Chr11:2965856-2965951|Chr11:2968637-2968795	0.305437	3.55777	0.0884128	Q:\Shared drives\Sederoff Lab\Camelina circRNA Sequencing\CLEAR\CLEAR_output_files\quant_files\quant_s21.txt	Csa11g007100.1	AT4G34830.1	| Pentatricopeptide repeat (PPR) superfamily protein | Chr4:16599976-16605994 REVERSE LENGTH=1089 | 201606
1496	S20	5D	3	Chr11	2965951	2968637	circular_RNA/2	Chr11: 2965951-2968637	0	+	2965951	2965951	0,0,0	7	165,141,100,109,92,119,174	0,343,773,1824,2027,2226,2512	2	circRNA	Csa11g007100	Csa11g007100.1	9,10,11,12,13,14,15	Chr11:2965856-2965951|Chr11:2968637-2968795	0.161131	3.10177	0.0549947	Q:\Shared drives\Sederoff Lab\Camelina circRNA Sequencing\CLEAR\CLEAR_output_files\quant_files\quant_S20.txt	Csa11g007100.1	AT4G34830.1	| Pentatricopeptide repeat (PPR) superfamily protein | Chr4:16599976-16605994 REVERSE LENGTH=1089 | 201606
4613	S22	7L	1	Chr11	29799842	29800478	circular_RNA/2	Chr11: 29799842-29800478	1	+	29799842	29799842	0,0,0	3	54180168	0,161,468	2	circRNA	Csa11g064580	Csa11g064580.2	2,3,4	Chr11:29799405-29799842|Chr11:29800478-29801017	0.142394	0	15.2394	Q:\Shared drives\Sederoff Lab\Camelina circRNA Sequencing\CLEAR\CLEAR_output_files\quant_files\quant_s22.txt	Csa11g064580	AT2G41740.2	| villin 2 | Chr2:17410962-17416878 REVERSE LENGTH=976 | 201606
783	S18	5D	1	Chr11	29799842	29800478	circular_RNA/1	Chr11: 29799842-29800478	1	+	29799842	29799842	0,0,0	3	54180168	0,161,468	1	circRNA	Csa11g064580	Csa11g064580.2	2,3,4	Chr11:29799405-29799842|Chr11:29800478-29801017	0.0822991	0.108018	0.782079	Q:\Shared drives\Sederoff Lab\Camelina circRNA Sequencing\CLEAR\CLEAR_output_files\quant_files\quant_S18.txt	Csa11g064580.2	AT2G41740.2	| villin 2 | Chr2:17410962-17416878 REVERSE LENGTH=976 | 201606
4614	S22	7L	1	Chr11	30070066	30071031	circular_RNA/1	Chr11: 30070066-30071031	0	+	30070066	30070066	0,0,0	3	214303195	0,305,770	1	circRNA	Csa11g064870	Csa11g064870.1	12,13,14	Chr11:30069846-30070066|Chr11:30071031-30071146	0.0711971	17.9194	0.00452871	Q:\Shared drives\Sederoff Lab\Camelina circRNA Sequencing\CLEAR\CLEAR_output_files\quant_files\quant_s22.txt	Csa11g064870	AT5G47040.1	| lon protease 2 | Chr5:19093356-19098678 REVERSE LENGTH=888 | 201606
1108	S19	5D	2	Chr11	300971	301723	circular_RNA/1	Chr11: 300971-301723	0	-	300971	300971	0,0,0	2	59382	0,370	1	circRNA	Csa11g001670	Csa11g001670.1	30,29	Chr11:300798-300971|Chr11:301723-301896	0.0900687	1.54706	0.0642676	Q:\Shared drives\Sederoff Lab\Camelina circRNA Sequencing\CLEAR\CLEAR_output_files\quant_files\quant_S19.txt	Csa11g001670.1	AT4G38760.1	| nucleoporin (DUF3414) | Chr4:18085033-18096166 REVERSE LENGTH=1965 | 201606
1135	S19	5D	2	Chr11	31363277	31363862	circular_RNA/1	Chr11: 31363277-31363862	0	+	31363277	31363277	0,0,0	3	108,43,196	0,250,389	1	circRNA	Csa11g066370	Csa11g066370.1	2,3,4	Chr11:31363177-31363277|Chr11:31363862-31364344	0.0900687	2.18417	0.0456067	Q:\Shared drives\Sederoff Lab\Camelina circRNA Sequencing\CLEAR\CLEAR_output_files\quant_files\quant_S19.txt	Csa11g066370.1	AT2G42740.1	| ribosomal protein large subunit 16A | Chr2:17791794-17792946 FORWARD LENGTH=182 | 201606
784	S18	5D	1	Chr11	31451014	31452515	circular_RNA/1	Chr11: 31451014-31452515	0	-	31451014	31451014	0,0,0	4	100,197,81,447	0,191,792,1054	1	circRNA	Csa11g066530	Csa11g066530.1	5,4,3,2	Chr11:31450673-31451014|Chr11:31452515-31452811	0.0822991	8.11469	0.0113603	Q:\Shared drives\Sederoff Lab\Camelina circRNA Sequencing\CLEAR\CLEAR_output_files\quant_files\quant_S18.txt	Csa11g066530.1	AT5G45620.1	| Proteasome component (PCI) domain protein | Chr5:18501590-18503868 FORWARD LENGTH=386 | 201606
1912	S21	5D	4	Chr11	31952637	31952824	circular_RNA/1	Chr11: 31952637-31952824	0	-	31952637	31952637	0,0,0	1	187	0	1	circRNA	Csa11g068210	Csa11g068210.1	2	Chr11:31952423-31952637|Chr11:31952824-31952948	0.101812	4.74352	0.023522	Q:\Shared drives\Sederoff Lab\Camelina circRNA Sequencing\CLEAR\CLEAR_output_files\quant_files\quant_s21.txt	Csa11g068210.1	AT5G45160.1	| Root hair defective 3 GTP-binding protein (RHD3) | Chr5:18264991-18270035 FORWARD LENGTH=834 | 201606
4234	S21	5D	4	Chr11	31952637	31952824	circular_RNA/1	Chr11: 31952637-31952824	0	-	31952637	31952637	0,0,0	1	187	0	1	circRNA	Csa11g068210	Csa11g068210.1	2	Chr11:31952423-31952637|Chr11:31952824-31952948	0.101812	4.74352	0.023522	Q:\Shared drives\Sederoff Lab\Camelina circRNA Sequencing\CLEAR\CLEAR_output_files\quant_files\quant_s21.txt	Csa11g068210.1	AT5G45160.1	| Root hair defective 3 GTP-binding protein (RHD3) | Chr5:18264991-18270035 FORWARD LENGTH=834 | 201606
5301	S29	7D	4	Chr11	32171297	32172074	circular_RNA/2	Chr11: 32171297-32172074	0	+	32171297	32171297	0,0,0	1	777	0	2	circRNA	Csa11g068440	Csa11g068440.1	5	Chr11:32171223-32171297|Chr11:32172074-32172222	0.143856	0.305695	0.487358	Q:\Shared drives\Sederoff Lab\Camelina circRNA Sequencing\CLEAR\CLEAR_output_files\quant_files\quant_s29.txt	Csa11g068440	AT5G45050.1	| Disease resistance protein (TIR-NBS-LRR class) | Chr5:18177016-18181805 REVERSE LENGTH=1372 | 201606
266	S15	5L	2	Chr11	32181295	32181732	circular_RNA/1	Chr11: 32181295-32181732	0	-	32181295	32181295	0,0,0	2	129225	0,212	1	circRNA	Csa11g068470	Csa11g068470.1	6,5	Chr11:32181223-32181295|Chr11:32181732-32181810	0.0759912	0.227974	0.361348	Q:\Shared drives\Sederoff Lab\Camelina circRNA Sequencing\CLEAR\CLEAR_output_files\quant_files\quant_S15.txt	Csa11g068470.1	AT5G45020.2	| Glutathione S-transferase family protein | Chr5:18169206-18170488 FORWARD LENGTH=325 | 201606
2270	S23	7L	2	Chr11	32181295	32181732	circular_RNA/1	Chr11: 32181295-32181732	0	-	32181295	32181295	0,0,0	2	129225	0,212	1	circRNA	Csa11g068470	Csa11g068470.1	6,5	Chr11:32181223-32181295|Chr11:32181732-32181810	0.0836683	0.251005	0.358876	Q:\Shared drives\Sederoff Lab\Camelina circRNA Sequencing\CLEAR\CLEAR_output_files\quant_files\quant_s23.txt	Csa11g068470.1	AT5G45020.2	| Glutathione S-transferase family protein | Chr5:18169206-18170488 FORWARD LENGTH=325 | 201606
5302	S29	7D	4	Chr11	32181295	32182303	circular_RNA/2	Chr11: 32181295-32182303	0	-	32181295	32181295	0,0,0	4	129225177228	0,212,515,780	2	circRNA	Csa11g068470	Csa11g068470.1	6,5,4,3	Chr11:32181223-32181295|Chr11:32182303-32182445	0.143856	1.13886	0.133921	Q:\Shared drives\Sederoff Lab\Camelina circRNA Sequencing\CLEAR\CLEAR_output_files\quant_files\quant_s29.txt	Csa11g068470	AT5G45020.2	| Glutathione S-transferase family protein | Chr5:18169206-18170488 FORWARD LENGTH=325 | 201606
3718	S28	7D	3	Chr11	32181295	32182303	circular_RNA/1	Chr11: 32181295-32182303	0	-	32181295	32181295	0,0,0	4	129225177228	0,212,515,780	1	circRNA	Csa11g068470	Csa11g068470.1	6,5,4,3	Chr11:32181223-32181295|Chr11:32182303-32182445	0.0784767	2.18427	0.0403217	Q:\Shared drives\Sederoff Lab\Camelina circRNA Sequencing\CLEAR\CLEAR_output_files\quant_files\quant_S28.txt	Csa11g068470.1	AT5G45020.2	| Glutathione S-transferase family protein | Chr5:18169206-18170488 FORWARD LENGTH=325 | 201606
5303	S29	7D	4	Chr11	32713777	32716059	circular_RNA/2	Chr11: 32713777-32716059	0	+	32713777	32713777	0,0,0	2	1511997	0,285	2	circRNA	Csa11g069810	Csa11g069810.1	10,11	Chr11:32713699-32713777|Chr11:32716059-32716356	0.143856	3.93357	0.0390145	Q:\Shared drives\Sederoff Lab\Camelina circRNA Sequencing\CLEAR\CLEAR_output_files\quant_files\quant_s29.txt	Csa11g069810	AT5G44800.1	| chromatin remodeling 4 | Chr5:18083659-18092162 REVERSE LENGTH=2223 | 201606
2519	S24	7L	3	Chr11	32761268	32762031	circular_RNA/1	Chr11: 32761268-32762031	0	-	32761268	32761268	0,0,0	3	93120204	0,286,559	1	circRNA	Csa11g069870	Csa11g069870.2	8,7,6	Chr11:32761146-32761268|Chr11:32762031-32762211	0.0654567	1.17822	0.063504	Q:\Shared drives\Sederoff Lab\Camelina circRNA Sequencing\CLEAR\CLEAR_output_files\quant_files\quant_S24.txt	Csa11g069870.1	AT5G44750.2	| DNA-directed DNA polymerase | Chr5:18052669-18059581 FORWARD LENGTH=1105 | 201606
529	S16	5L	3	Chr11	32860758	32862911	circular_RNA/1	Chr11: 32860758-32862911	0	+	32860758	32860758	0,0,0	4	230,115,75,141	0,318,1847,2012	1	circRNA	Csa11g069970	Csa11g069970.2	8,9,10,11	Chr11:32860626-32860758|Chr11:32862911-32863027	0.0780782	1.22629	0.0712441	Q:\Shared drives\Sederoff Lab\Camelina circRNA Sequencing\CLEAR\CLEAR_output_files\quant_files\quant_S16.txt	Csa11g069970.2	AT5G44635.1	| minichromosome maintenance (MCM2/3/5) family protein | Chr5:18006431-18010542 REVERSE LENGTH=831 | 201606
530	S16	5L	3	Chr11	33767267	33768217	circular_RNA/1	Chr11: 33767267-33768217	0	+	33767267	33767267	0,0,0	4	97,59,83,96	0,193,363,854	1	circRNA	Csa11g070880	Csa11g070880.1	4,5,6,7	Chr11:33767197-33767267|Chr11:33768217-33768442	0.0780782	1.95195	0.0448931	Q:\Shared drives\Sederoff Lab\Camelina circRNA Sequencing\CLEAR\CLEAR_output_files\quant_files\quant_S16.txt	Csa11g070880.1	AT2G05840.1	| 20S proteasome subunit PAA2 | Chr2:2234226-2236053 FORWARD LENGTH=246 | 201606
3273	S27	7D	2	Chr11	33787372	33788417	circular_RNA/1	Chr11: 33787372-33788417	0	+	33787372	33787372	0,0,0	4	171153201129	0,368,621,916	1	circRNA	Csa11g070910	Csa11g070910.1	29,30,31,32	Chr11:33787286-33787372|Chr11:33788417-33788506	0.0775602	6.84775	0.0127681	Q:\Shared drives\Sederoff Lab\Camelina circRNA Sequencing\CLEAR\CLEAR_output_files\quant_files\quant_S27.txt	Csa11g070910.1	AT5G43900.3	| myosin 2 | Chr5:17657241-17667413 REVERSE LENGTH=1565 | 201606
5271	S29	7D	4	Chr11	3411452	3415920	circular_RNA/1	Chr11: 3411452-3415920	0	-	3411452	3411452	0,0,0	8	156,171,138,105,78,657,119,181	0,272,685,1234,1409,1572,2423,4287	1	circRNA	Csa11g008910	Csa11g008910.1	16,15,14,13,12,11,10,9	Chr11:3411361-3411452|Chr11:3415920-3416008	0.0719281	67.572	0.00121228	Q:\Shared drives\Sederoff Lab\Camelina circRNA Sequencing\CLEAR\CLEAR_output_files\quant_files\quant_s29.txt	Csa11g008910	AT4G34110.1	| poly(A) binding protein 2 | Chr4:16336732-16339892 FORWARD LENGTH=629 | 201606
27	S14	5L	1	Chr11	3412137	3416441	circular_RNA/1	Chr11: 3412137-3416441	0	-	3412137	3412137	0,0,0	8	138,105,78,657,119,181,159,171	0,549,724,887,1738,3602,3871,4133	1	circRNA	Csa11g008910	Csa11g008910.1	14,13,12,11,10,9,8,7	Chr11:3411895-3412137|Chr11:3416441-3416692	0.0880176	36.6428	0.00267422	Q:\Shared drives\Sederoff Lab\Camelina circRNA Sequencing\CLEAR\CLEAR_output_files\quant_files\quant_s14.txt	Csa11g008910.1	AT4G34110.1	| poly(A) binding protein 2 | Chr4:16336732-16339892 FORWARD LENGTH=629 | 201606
2828	S26	7D	1	Chr11	3412137	3416441	circular_RNA/1	Chr11: 3412137-3416441	0	-	3412137	3412137	0,0,0	8	138,105,78,657,119,181,159,171	0,549,724,887,1738,3602,3871,4133	1	circRNA	Csa11g008910	Csa11g008910.1	14,13,12,11,10,9,8,7	Chr11:3411895-3412137|Chr11:3416441-3416692	0.0792095	72.843	0.00122451	Q:\Shared drives\Sederoff Lab\Camelina circRNA Sequencing\CLEAR\CLEAR_output_files\quant_files\quant_S26.txt	Csa11g008910.1	AT4G34110.1	| poly(A) binding protein 2 | Chr4:16336732-16339892 FORWARD LENGTH=629 | 201606
3246	S27	7D	2	Chr11	3412137	3416441	circular_RNA/1	Chr11: 3412137-3416441	0	-	3412137	3412137	0,0,0	8	138,105,78,657,119,181,159,171	0,549,724,887,1738,3602,3871,4133	1	circRNA	Csa11g008910	Csa11g008910.1	14,13,12,11,10,9,8,7	Chr11:3411895-3412137|Chr11:3416441-3416692	0.0775602	86.3342	0.00101408	Q:\Shared drives\Sederoff Lab\Camelina circRNA Sequencing\CLEAR\CLEAR_output_files\quant_files\quant_S27.txt	Csa11g008910.1	AT4G34110.1	| poly(A) binding protein 2 | Chr4:16336732-16339892 FORWARD LENGTH=629 | 201606
757	S18	5D	1	Chr11	3412686	3416830	circular_RNA/3	Chr11: 3412686-3416830	0	-	3412686	3412686	0,0,0	8	105,78,657,119,181,159,171,138	0,175,338,1189,3053,3322,3584,4006	3	circRNA	Csa11g008910	Csa11g008910.1	13,12,11,10,9,8,7,6	Chr11:3412275-3412686|Chr11:3416830-3417240	0.246897	87.0107	0.00295214	Q:\Shared drives\Sederoff Lab\Camelina circRNA Sequencing\CLEAR\CLEAR_output_files\quant_files\quant_S18.txt	Csa11g008910.1	AT4G34110.1	| poly(A) binding protein 2 | Chr4:16336732-16339892 FORWARD LENGTH=629 | 201606
1880	S21	5D	4	Chr11	3412686	3416830	circular_RNA/3	Chr11: 3412686-3416830	0	-	3412686	3412686	0,0,0	8	105,78,657,119,181,159,171,138	0,175,338,1189,3053,3322,3584,4006	3	circRNA	Csa11g008910	Csa11g008910.1	13,12,11,10,9,8,7,6	Chr11:3412275-3412686|Chr11:3416830-3417240	0.305437	85.5541	0.00368656	Q:\Shared drives\Sederoff Lab\Camelina circRNA Sequencing\CLEAR\CLEAR_output_files\quant_files\quant_s21.txt	Csa11g008910.1	AT4G34110.1	| poly(A) binding protein 2 | Chr4:16336732-16339892 FORWARD LENGTH=629 | 201606
2502	S24	7L	3	Chr11	3412686	3416830	circular_RNA/3	Chr11: 3412686-3416830	0	-	3412686	3412686	0,0,0	8	105,78,657,119,181,159,171,138	0,175,338,1189,3053,3322,3584,4006	3	circRNA	Csa11g008910	Csa11g008910.1	13,12,11,10,9,8,7,6	Chr11:3412275-3412686|Chr11:3416830-3417240	0.19637	36.2221	0.00569578	Q:\Shared drives\Sederoff Lab\Camelina circRNA Sequencing\CLEAR\CLEAR_output_files\quant_files\quant_S24.txt	Csa11g008910.1	AT4G34110.1	| poly(A) binding protein 2 | Chr4:16336732-16339892 FORWARD LENGTH=629 | 201606
4202	S21	5D	4	Chr11	3412686	3416830	circular_RNA/3	Chr11: 3412686-3416830	0	-	3412686	3412686	0,0,0	8	105,78,657,119,181,159,171,138	0,175,338,1189,3053,3322,3584,4006	3	circRNA	Csa11g008910	Csa11g008910.1	13,12,11,10,9,8,7,6	Chr11:3412275-3412686|Chr11:3416830-3417240	0.305437	85.5541	0.00368656	Q:\Shared drives\Sederoff Lab\Camelina circRNA Sequencing\CLEAR\CLEAR_output_files\quant_files\quant_s21.txt	Csa11g008910.1	AT4G34110.1	| poly(A) binding protein 2 | Chr4:16336732-16339892 FORWARD LENGTH=629 | 201606
1113	S19	5D	2	Chr11	3412686	3416830	circular_RNA/2	Chr11: 3412686-3416830	0	-	3412686	3412686	0,0,0	8	105,78,657,119,181,159,171,138	0,175,338,1189,3053,3322,3584,4006	2	circRNA	Csa11g008910	Csa11g008910.1	13,12,11,10,9,8,7,6	Chr11:3412275-3412686|Chr11:3416830-3417240	0.180137	75.7253	0.00251055	Q:\Shared drives\Sederoff Lab\Camelina circRNA Sequencing\CLEAR\CLEAR_output_files\quant_files\quant_S19.txt	Csa11g008910.1	AT4G34110.1	| poly(A) binding protein 2 | Chr4:16336732-16339892 FORWARD LENGTH=629 | 201606
1497	S20	5D	3	Chr11	3412686	3416830	circular_RNA/2	Chr11: 3412686-3416830	0	-	3412686	3412686	0,0,0	8	105,78,657,119,181,159,171,138	0,175,338,1189,3053,3322,3584,4006	2	circRNA	Csa11g008910	Csa11g008910.1	13,12,11,10,9,8,7,6	Chr11:3412275-3412686|Chr11:3416830-3417240	0.161131	81.1547	0.00210844	Q:\Shared drives\Sederoff Lab\Camelina circRNA Sequencing\CLEAR\CLEAR_output_files\quant_files\quant_S20.txt	Csa11g008910.1	AT4G34110.1	| poly(A) binding protein 2 | Chr4:16336732-16339892 FORWARD LENGTH=629 | 201606
2829	S26	7D	1	Chr11	3412686	3416830	circular_RNA/2	Chr11: 3412686-3416830	0	-	3412686	3412686	0,0,0	8	105,78,657,119,181,159,171,138	0,175,338,1189,3053,3322,3584,4006	2	circRNA	Csa11g008910	Csa11g008910.1	13,12,11,10,9,8,7,6	Chr11:3412275-3412686|Chr11:3416830-3417240	0.158419	72.843	0.00231176	Q:\Shared drives\Sederoff Lab\Camelina circRNA Sequencing\CLEAR\CLEAR_output_files\quant_files\quant_S26.txt	Csa11g008910.1	AT4G34110.1	| poly(A) binding protein 2 | Chr4:16336732-16339892 FORWARD LENGTH=629 | 201606
3247	S27	7D	2	Chr11	3412686	3416830	circular_RNA/2	Chr11: 3412686-3416830	0	-	3412686	3412686	0,0,0	8	105,78,657,119,181,159,171,138	0,175,338,1189,3053,3322,3584,4006	2	circRNA	Csa11g008910	Csa11g008910.1	13,12,11,10,9,8,7,6	Chr11:3412275-3412686|Chr11:3416830-3417240	0.15512	86.3342	0.00191235	Q:\Shared drives\Sederoff Lab\Camelina circRNA Sequencing\CLEAR\CLEAR_output_files\quant_files\quant_S27.txt	Csa11g008910.1	AT4G34110.1	| poly(A) binding protein 2 | Chr4:16336732-16339892 FORWARD LENGTH=629 | 201606
5272	S29	7D	4	Chr11	3412686	3416830	circular_RNA/2	Chr11: 3412686-3416830	0	-	3412686	3412686	0,0,0	8	105,78,657,119,181,159,171,138	0,175,338,1189,3053,3322,3584,4006	2	circRNA	Csa11g008910	Csa11g008910.1	13,12,11,10,9,8,7,6	Chr11:3412275-3412686|Chr11:3416830-3417240	0.143856	67.572	0.00227659	Q:\Shared drives\Sederoff Lab\Camelina circRNA Sequencing\CLEAR\CLEAR_output_files\quant_files\quant_s29.txt	Csa11g008910	AT4G34110.1	| poly(A) binding protein 2 | Chr4:16336732-16339892 FORWARD LENGTH=629 | 201606
28	S14	5L	1	Chr11	3412686	3416830	circular_RNA/1	Chr11: 3412686-3416830	0	-	3412686	3412686	0,0,0	8	105,78,657,119,181,159,171,138	0,175,338,1189,3053,3322,3584,4006	1	circRNA	Csa11g008910	Csa11g008910.1	13,12,11,10,9,8,7,6	Chr11:3412275-3412686|Chr11:3416830-3417240	0.0880176	36.6428	0.00267422	Q:\Shared drives\Sederoff Lab\Camelina circRNA Sequencing\CLEAR\CLEAR_output_files\quant_files\quant_s14.txt	Csa11g008910.1	AT4G34110.1	| poly(A) binding protein 2 | Chr4:16336732-16339892 FORWARD LENGTH=629 | 201606
3680	S28	7D	3	Chr11	3412686	3416830	circular_RNA/1	Chr11: 3412686-3416830	0	-	3412686	3412686	0,0,0	8	105,78,657,119,181,159,171,138	0,175,338,1189,3053,3322,3584,4006	1	circRNA	Csa11g008910	Csa11g008910.1	13,12,11,10,9,8,7,6	Chr11:3412275-3412686|Chr11:3416830-3417240	0.0784767	66.6905	0.00132648	Q:\Shared drives\Sederoff Lab\Camelina circRNA Sequencing\CLEAR\CLEAR_output_files\quant_files\quant_S28.txt	Csa11g008910.1	AT4G34110.1	| poly(A) binding protein 2 | Chr4:16336732-16339892 FORWARD LENGTH=629 | 201606
1881	S21	5D	4	Chr11	3413024	3417490	circular_RNA/3	Chr11: 3413024-3417490	0	-	3413024	3413024	0,0,0	8	657,119,181,159,171,138,90,78	0,851,2715,2984,3246,3668,4216,4388	3	circRNA	Csa11g008910	Csa11g008910.1	11,10,9,8,7,6,5,4	Chr11:3412939-3413024|Chr11:3417490-3417575	0.305437	85.5541	0.00368656	Q:\Shared drives\Sederoff Lab\Camelina circRNA Sequencing\CLEAR\CLEAR_output_files\quant_files\quant_s21.txt	Csa11g008910.1	AT4G34110.1	| poly(A) binding protein 2 | Chr4:16336732-16339892 FORWARD LENGTH=629 | 201606
4203	S21	5D	4	Chr11	3413024	3417490	circular_RNA/3	Chr11: 3413024-3417490	0	-	3413024	3413024	0,0,0	8	657,119,181,159,171,138,90,78	0,851,2715,2984,3246,3668,4216,4388	3	circRNA	Csa11g008910	Csa11g008910.1	11,10,9,8,7,6,5,4	Chr11:3412939-3413024|Chr11:3417490-3417575	0.305437	85.5541	0.00368656	Q:\Shared drives\Sederoff Lab\Camelina circRNA Sequencing\CLEAR\CLEAR_output_files\quant_files\quant_s21.txt	Csa11g008910.1	AT4G34110.1	| poly(A) binding protein 2 | Chr4:16336732-16339892 FORWARD LENGTH=629 | 201606
514	S16	5L	3	Chr11	3413024	3417490	circular_RNA/1	Chr11: 3413024-3417490	0	-	3413024	3413024	0,0,0	8	657,119,181,159,171,138,90,78	0,851,2715,2984,3246,3668,4216,4388	1	circRNA	Csa11g008910	Csa11g008910.1	11,10,9,8,7,6,5,4	Chr11:3412939-3413024|Chr11:3417490-3417575	0.0780782	35.5207	0.00247893	Q:\Shared drives\Sederoff Lab\Camelina circRNA Sequencing\CLEAR\CLEAR_output_files\quant_files\quant_S16.txt	Csa11g008910.1	AT4G34110.1	| poly(A) binding protein 2 | Chr4:16336732-16339892 FORWARD LENGTH=629 | 201606
1114	S19	5D	2	Chr11	3413024	3417490	circular_RNA/1	Chr11: 3413024-3417490	0	-	3413024	3413024	0,0,0	8	657,119,181,159,171,138,90,78	0,851,2715,2984,3246,3668,4216,4388	1	circRNA	Csa11g008910	Csa11g008910.1	11,10,9,8,7,6,5,4	Chr11:3412939-3413024|Chr11:3417490-3417575	0.0900687	75.7253	0.0013213	Q:\Shared drives\Sederoff Lab\Camelina circRNA Sequencing\CLEAR\CLEAR_output_files\quant_files\quant_S19.txt	Csa11g008910.1	AT4G34110.1	| poly(A) binding protein 2 | Chr4:16336732-16339892 FORWARD LENGTH=629 | 201606
1498	S20	5D	3	Chr11	3413024	3417490	circular_RNA/1	Chr11: 3413024-3417490	0	-	3413024	3413024	0,0,0	8	657,119,181,159,171,138,90,78	0,851,2715,2984,3246,3668,4216,4388	1	circRNA	Csa11g008910	Csa11g008910.1	11,10,9,8,7,6,5,4	Chr11:3412939-3413024|Chr11:3417490-3417575	0.0805655	81.1547	0.00111582	Q:\Shared drives\Sederoff Lab\Camelina circRNA Sequencing\CLEAR\CLEAR_output_files\quant_files\quant_S20.txt	Csa11g008910.1	AT4G34110.1	| poly(A) binding protein 2 | Chr4:16336732-16339892 FORWARD LENGTH=629 | 201606
2250	S23	7L	2	Chr11	3413024	3417490	circular_RNA/1	Chr11: 3413024-3417490	0	-	3413024	3413024	0,0,0	8	657,119,181,159,171,138,90,78	0,851,2715,2984,3246,3668,4216,4388	1	circRNA	Csa11g008910	Csa11g008910.1	11,10,9,8,7,6,5,4	Chr11:3412939-3413024|Chr11:3417490-3417575	0.0836683	40.3177	0.00232268	Q:\Shared drives\Sederoff Lab\Camelina circRNA Sequencing\CLEAR\CLEAR_output_files\quant_files\quant_s23.txt	Csa11g008910.1	AT4G34110.1	| poly(A) binding protein 2 | Chr4:16336732-16339892 FORWARD LENGTH=629 | 201606
3681	S28	7D	3	Chr11	3413024	3417490	circular_RNA/1	Chr11: 3413024-3417490	0	-	3413024	3413024	0,0,0	8	657,119,181,159,171,138,90,78	0,851,2715,2984,3246,3668,4216,4388	1	circRNA	Csa11g008910	Csa11g008910.1	11,10,9,8,7,6,5,4	Chr11:3412939-3413024|Chr11:3417490-3417575	0.0784767	66.6905	0.00132648	Q:\Shared drives\Sederoff Lab\Camelina circRNA Sequencing\CLEAR\CLEAR_output_files\quant_files\quant_S28.txt	Csa11g008910.1	AT4G34110.1	| poly(A) binding protein 2 | Chr4:16336732-16339892 FORWARD LENGTH=629 | 201606
1136	S19	5D	2	Chr11	34142013	34142540	circular_RNA/2	Chr11: 34142013-34142540	0	-	34142013	34142013	0,0,0	2	41241	0,286	2	circRNA	Csa11g071300	Csa11g071300.1	11,10	Chr11:34141920-34142013|Chr11:34142540-34142703	0.180137	7.82779	0.0242591	Q:\Shared drives\Sederoff Lab\Camelina circRNA Sequencing\CLEAR\CLEAR_output_files\quant_files\quant_S19.txt	Csa11g071300.1	AT5G43600.1	| ureidoglycolate amidohydrolase | Chr5:17512651-17515280 FORWARD LENGTH=476 | 201606
1513	S20	5D	3	Chr11	34217742	34218607	circular_RNA/1	Chr11: 34217742-34218607	0	-	34217742	34217742	0,0,0	4	121,209,106,63	0,205,544,802	1	circRNA	Csa11g071380	Csa11g071380.1	8,7,6,5	Chr11:34217639-34217742|Chr11:34218607-34218685	0.0805655	0.488132	0.18181	Q:\Shared drives\Sederoff Lab\Camelina circRNA Sequencing\CLEAR\CLEAR_output_files\quant_files\quant_S20.txt	Csa11g071380.1	AT5G43500.2	| actin-related protein 9 | Chr5:17469991-17473429 FORWARD LENGTH=584 | 201606
1882	S21	5D	4	Chr11	3455710	3455890	circular_RNA/1	Chr11: 3455710-3455890	0	+	3455710	3455710	0,0,0	1	180	0	1	ciRNA	Csa11g008980	Csa11g008980.1	6	Chr11:3455710-3455932	0.101812	4.567	0.0244291	Q:\Shared drives\Sederoff Lab\Camelina circRNA Sequencing\CLEAR\CLEAR_output_files\quant_files\quant_s21.txt	Csa11g008980.1	AT4G34020.1	| Class I glutamine amidotransferase-like superfamily protein | Chr4:16298553-16300897 REVERSE LENGTH=472 | 201606
3682	S28	7D	3	Chr11	3455710	3455890	circular_RNA/1	Chr11: 3455710-3455890	0	+	3455710	3455710	0,0,0	1	180	0	1	ciRNA	Csa11g008980	Csa11g008980.1	6	Chr11:3455710-3455932	0.0784767	5.30278	0.0166536	Q:\Shared drives\Sederoff Lab\Camelina circRNA Sequencing\CLEAR\CLEAR_output_files\quant_files\quant_S28.txt	Csa11g008980.1	AT4G34020.1	| Class I glutamine amidotransferase-like superfamily protein | Chr4:16298553-16300897 REVERSE LENGTH=472 | 201606
4204	S21	5D	4	Chr11	3455710	3455890	circular_RNA/1	Chr11: 3455710-3455890	0	+	3455710	3455710	0,0,0	1	180	0	1	ciRNA	Csa11g008980	Csa11g008980.1	6	Chr11:3455710-3455932	0.101812	4.567	0.0244291	Q:\Shared drives\Sederoff Lab\Camelina circRNA Sequencing\CLEAR\CLEAR_output_files\quant_files\quant_s21.txt	Csa11g008980.1	AT4G34020.1	| Class I glutamine amidotransferase-like superfamily protein | Chr4:16298553-16300897 REVERSE LENGTH=472 | 201606
3719	S28	7D	3	Chr11	34634817	34635507	circular_RNA/2	Chr11: 34634817-34635507	0	+	34634817	34634817	0,0,0	1	690	0	2	circRNA	Csa11g071660	Csa11g071660.1	2	Chr11:34633260-34634817|Chr11:34635507-34635586	0.156953	1.56953	0.105698	Q:\Shared drives\Sederoff Lab\Camelina circRNA Sequencing\CLEAR\CLEAR_output_files\quant_files\quant_S28.txt	Csa11g071660.1	AT5G43270.3	| squamosa promoter binding protein-like 2 | Chr5:17360527-17362143 REVERSE LENGTH=419 | 201606
3683	S28	7D	3	Chr11	3493039	3493473	circular_RNA/1	Chr11: 3493039-3493473	0	-	3493039	3493039	0,0,0	2	199,99	0,335	1	circRNA	Csa11g009050	Csa11g009050.1	9,8	Chr11:3492944-3493039|Chr11:3493473-3493569	0.0784767	4.60396	0.0191758	Q:\Shared drives\Sederoff Lab\Camelina circRNA Sequencing\CLEAR\CLEAR_output_files\quant_files\quant_S28.txt	Csa11g009050.1	AT4G33950.1	| Protein kinase superfamily protein | Chr4:16272364-16274657 FORWARD LENGTH=362 | 201606
5304	S29	7D	4	Chr11	35389109	35390822	circular_RNA/1	Chr11: 35389109-35390822	0	-	35389109	35389109	0,0,0	6	394,93,149,114,41,398	0,487,742,980,1197,1315	1	circRNA	Csa11g072440	Csa11g072440.1	7,6,5,4,3,2	Chr11:35388865-35389109|Chr11:35390822-35390997	0.0719281	4.42635	0.0184675	Q:\Shared drives\Sederoff Lab\Camelina circRNA Sequencing\CLEAR\CLEAR_output_files\quant_files\quant_s29.txt	Csa11g072440	AT5G42620.1	| metalloendopeptidase / zinc ion binding protein | Chr5:17066630-17071045 FORWARD LENGTH=841 | 201606
5305	S29	7D	4	Chr11	35668433	35669661	circular_RNA/1	Chr11: 35668433-35669661	0	-	35668433	35668433	0,0,0	3	162135751	0,258,477	1	circRNA	Csa11g073610	Csa11g073610.1	10,9,8	Chr11:35668333-35668433|Chr11:35669661-35669792	0.0719281	4.79121	0.017064	Q:\Shared drives\Sederoff Lab\Camelina circRNA Sequencing\CLEAR\CLEAR_output_files\quant_files\quant_s29.txt	Csa11g073610	AT5G42400.8	| SET domain protein 25 | Chr5:16954501-16960671 REVERSE LENGTH=1388 | 201606
754	S18	5D	1	Chr11	358747	359634	circular_RNA/1	Chr11: 358747-359634	0	-	358747	358747	0,0,0	3	247228111	0,401,776	1	circRNA	Csa11g001780	Csa11g001780.1	4,3,2	Chr11:358569-358747|Chr11:359634-359783	0.0822991	1.8435	0.0497972	Q:\Shared drives\Sederoff Lab\Camelina circRNA Sequencing\CLEAR\CLEAR_output_files\quant_files\quant_S18.txt	Csa11g001780.1	AT4G38890.1	| FMN-linked oxidoreductases superfamily protein | Chr4:18135909-18139100 REVERSE LENGTH=691 | 201606
531	S16	5L	3	Chr11	35908244	35909796	circular_RNA/1	Chr11: 35908244-35909796	0	+	35908244	35908244	0,0,0	5	207,96,96,71,129	0,422,688,883,1423	1	circRNA	Csa11g073740	Csa11g073740.1	10,11,12,13,14	Chr11:35907673-35908244|Chr11:35909796-35909873	0.0780782	1.59874	0.0547497	Q:\Shared drives\Sederoff Lab\Camelina circRNA Sequencing\CLEAR\CLEAR_output_files\quant_files\quant_S16.txt	Csa11g073740.1	AT5G42540.1	| exoribonuclease 2 | Chr5:17007513-17014534 FORWARD LENGTH=1012 | 201606
1913	S21	5D	4	Chr11	35909873	35910870	circular_RNA/1	Chr11: 35909873-35910870	0	+	35909873	35909873	0,0,0	5	77,41,75,158,105	0,159,317,503,892	1	circRNA	Csa11g073740	Csa11g073740.1	15,16,17,18,19	Chr11:35909796-35909873|Chr11:35910870-35910994	0.101812	2.45804	0.0453041	Q:\Shared drives\Sederoff Lab\Camelina circRNA Sequencing\CLEAR\CLEAR_output_files\quant_files\quant_s21.txt	Csa11g073740.1	AT5G42540.1	| exoribonuclease 2 | Chr5:17007513-17014534 FORWARD LENGTH=1012 | 201606
4235	S21	5D	4	Chr11	35909873	35910870	circular_RNA/1	Chr11: 35909873-35910870	0	+	35909873	35909873	0,0,0	5	77,41,75,158,105	0,159,317,503,892	1	circRNA	Csa11g073740	Csa11g073740.1	15,16,17,18,19	Chr11:35909796-35909873|Chr11:35910870-35910994	0.101812	2.45804	0.0453041	Q:\Shared drives\Sederoff Lab\Camelina circRNA Sequencing\CLEAR\CLEAR_output_files\quant_files\quant_s21.txt	Csa11g073740.1	AT5G42540.1	| exoribonuclease 2 | Chr5:17007513-17014534 FORWARD LENGTH=1012 | 201606
2830	S26	7D	1	Chr11	3665225	3665694	circular_RNA/1	Chr11: 3665225-3665694	0	+	3665225	3665225	0,0,0	2	116272	0,197	1	circRNA	Csa11g009350	Csa11g009350.1	9,10	Chr11:3665150-3665225|Chr11:3665694-3665779	0.0792095	3.31096	0.0268626	Q:\Shared drives\Sederoff Lab\Camelina circRNA Sequencing\CLEAR\CLEAR_output_files\quant_files\quant_S26.txt	Csa11g009350.1	AT4G33700.1	| CBS domain protein (DUF21) | Chr4:16176547-16179188 REVERSE LENGTH=424 | 201606
3248	S27	7D	2	Chr11	3726534	3726888	circular_RNA/1	Chr11: 3726534-3726888	0	-	3726534	3726534	0,0,0	2	83,54	0,300	1	circRNA	Csa11g009520	Csa11g009520.1	7,6	Chr11:3726454-3726534|Chr11:3726888-3726974	0.0775602	8.08565	0.0108157	Q:\Shared drives\Sederoff Lab\Camelina circRNA Sequencing\CLEAR\CLEAR_output_files\quant_files\quant_S27.txt	Csa11g009520.1	AT4G33580.3	| beta carbonic anhydrase 5 | Chr4:16139406-16141363 FORWARD LENGTH=301 | 201606
3249	S27	7D	2	Chr11	3771932	3772495	circular_RNA/2	Chr11: 3771932-3772495	0	+	3771932	3771932	0,0,0	3	72,57,250	0,151,313	2	circRNA	Csa11g009650	Csa11g009650.1	3,4,5	Chr11:3771774-3771932|Chr11:3772495-3772659	0.15512	0.258534	0.614896	Q:\Shared drives\Sederoff Lab\Camelina circRNA Sequencing\CLEAR\CLEAR_output_files\quant_files\quant_S27.txt	Csa11g009650.1	AT4G33470.1	| histone deacetylase 14 | Chr4:16102774-16105439 REVERSE LENGTH=423 | 201606
1914	S21	5D	4	Chr11	38206690	38208294	circular_RNA/1	Chr11: 38206690-38208294	0	+	38206690	38206690	0,0,0	2	990330	0,1274	1	circRNA	Csa11g078980	Csa11g078980.1	8,9	Chr11:38206540-38206690|Chr11:38208294-38208439	0.101812	6.63816	0.0168185	Q:\Shared drives\Sederoff Lab\Camelina circRNA Sequencing\CLEAR\CLEAR_output_files\quant_files\quant_s21.txt	Csa11g078980.1	AT1G70320.1	| ubiquitin-protein ligase 2 | Chr1:26488745-26501281 REVERSE LENGTH=3658 | 201606
4236	S21	5D	4	Chr11	38206690	38208294	circular_RNA/1	Chr11: 38206690-38208294	0	+	38206690	38206690	0,0,0	2	990330	0,1274	1	circRNA	Csa11g078980	Csa11g078980.1	8,9	Chr11:38206540-38206690|Chr11:38208294-38208439	0.101812	6.63816	0.0168185	Q:\Shared drives\Sederoff Lab\Camelina circRNA Sequencing\CLEAR\CLEAR_output_files\quant_files\quant_s21.txt	Csa11g078980.1	AT1G70320.1	| ubiquitin-protein ligase 2 | Chr1:26488745-26501281 REVERSE LENGTH=3658 | 201606
3274	S27	7D	2	Chr11	38431556	38432306	circular_RNA/1	Chr11: 38431556-38432306	0	-	38431556	38431556	0,0,0	4	120,111,72,114	0,236,424,636	1	circRNA	Csa11g081160	Csa11g081160.1	6,5,4,3	Chr11:38431353-38431556|Chr11:38432306-38432403	0.0775602	13.2499	0.0066034	Q:\Shared drives\Sederoff Lab\Camelina circRNA Sequencing\CLEAR\CLEAR_output_files\quant_files\quant_S27.txt	Csa11g081160.1	AT5G49820.1	| root UVB sensitive protein (Protein of unknown function%2C DUF647) | Chr5:20246753-20249432 REVERSE LENGTH=497 | 201606
242	S15	5L	2	Chr11	3846136	3846798	circular_RNA/1	Chr11: 3846136-3846798	0	+	3846136	3846136	0,0,0	2	279270	0,392	1	circRNA	Csa11g009850	Csa11g009850.1	2,3	Chr11:3845847-3846136|Chr11:3846798-3846894	0.0759912	2.41272	0.0354937	Q:\Shared drives\Sederoff Lab\Camelina circRNA Sequencing\CLEAR\CLEAR_output_files\quant_files\quant_S15.txt	Csa11g009850.1	AT4G33270.1	| Transducin family protein / WD-40 repeat family protein | Chr4:16044545-16046590 REVERSE LENGTH=457 | 201606
515	S16	5L	3	Chr11	3846136	3847476	circular_RNA/1	Chr11: 3846136-3847476	0	+	3846136	3846136	0,0,0	3	279270582	0,392,758	1	circRNA	Csa11g009850	Csa11g009850.1	2,3,4	Chr11:3845847-3846136|Chr11:3847476-3847578	0.0780782	2.4009	0.0365333	Q:\Shared drives\Sederoff Lab\Camelina circRNA Sequencing\CLEAR\CLEAR_output_files\quant_files\quant_S16.txt	Csa11g009850.1	AT4G33270.1	| Transducin family protein / WD-40 repeat family protein | Chr4:16044545-16046590 REVERSE LENGTH=457 | 201606
2503	S24	7L	3	Chr11	3846136	3847476	circular_RNA/1	Chr11: 3846136-3847476	0	+	3846136	3846136	0,0,0	3	279270582	0,392,758	1	circRNA	Csa11g009850	Csa11g009850.1	2,3,4	Chr11:3845847-3846136|Chr11:3847476-3847578	0.0654567	2.65099	0.0283566	Q:\Shared drives\Sederoff Lab\Camelina circRNA Sequencing\CLEAR\CLEAR_output_files\quant_files\quant_S24.txt	Csa11g009850.1	AT4G33270.1	| Transducin family protein / WD-40 repeat family protein | Chr4:16044545-16046590 REVERSE LENGTH=457 | 201606
3250	S27	7D	2	Chr11	3846136	3847476	circular_RNA/1	Chr11: 3846136-3847476	0	+	3846136	3846136	0,0,0	3	279270582	0,392,758	1	circRNA	Csa11g009850	Csa11g009850.1	2,3,4	Chr11:3845847-3846136|Chr11:3847476-3847578	0.0775602	0.794992	0.108772	Q:\Shared drives\Sederoff Lab\Camelina circRNA Sequencing\CLEAR\CLEAR_output_files\quant_files\quant_S27.txt	Csa11g009850.1	AT4G33270.1	| Transducin family protein / WD-40 repeat family protein | Chr4:16044545-16046590 REVERSE LENGTH=457 | 201606
4598	S22	7L	1	Chr11	3846136	3847476	circular_RNA/1	Chr11: 3846136-3847476	0	+	3846136	3846136	0,0,0	3	279270582	0,392,758	1	circRNA	Csa11g009850	Csa11g009850.1	2,3,4	Chr11:3845847-3846136|Chr11:3847476-3847578	0.0711971	3.27507	0.024717	Q:\Shared drives\Sederoff Lab\Camelina circRNA Sequencing\CLEAR\CLEAR_output_files\quant_files\quant_s22.txt	Csa11g009850	AT4G33270.1	| Transducin family protein / WD-40 repeat family protein | Chr4:16044545-16046590 REVERSE LENGTH=457 | 201606
1137	S19	5D	2	Chr11	38726111	38726353	circular_RNA/2	Chr11: 38726111-38726353	0	+	38726111	38726111	0,0,0	2	88,47	0,195	2	circRNA	Csa11g081520	Csa11g081520.1	6,7	Chr11:38726014-38726111|Chr11:38726353-38726626	0.180137	0.193004	0.936617	Q:\Shared drives\Sederoff Lab\Camelina circRNA Sequencing\CLEAR\CLEAR_output_files\quant_files\quant_S19.txt	Csa11g081520.1	AT5G50130.1	| NAD(P)-binding Rossmann-fold superfamily protein | Chr5:20390066-20393053 FORWARD LENGTH=339 | 201606
3684	S28	7D	3	Chr11	3887953	3888277	circular_RNA/1	Chr11: 3887953-3888277	0	-	3887953	3887953	0,0,0	1	324	0	1	circRNA	Csa11g009920	Csa11g009920.1	4	Chr11:3887796-3887953|Chr11:3888277-3888380	0.0784767	17.5395	0.00504154	Q:\Shared drives\Sederoff Lab\Camelina circRNA Sequencing\CLEAR\CLEAR_output_files\quant_files\quant_S28.txt	Csa11g009920.1	AT4G33220.1	| pectin methylesterase 44 | Chr4:16022506-16026130 FORWARD LENGTH=525 | 201606
785	S18	5D	1	Chr11	39240472	39240822	circular_RNA/1	Chr11: 39240472-39240822	0	+	39240472	39240472	0,0,0	1	350	0	1	circRNA	Csa11g082100	Csa11g082100.1	16	Chr11:39240395-39240472|Chr11:39240822-39240910	0.0822991	2.24373	0.0409539	Q:\Shared drives\Sederoff Lab\Camelina circRNA Sequencing\CLEAR\CLEAR_output_files\quant_files\quant_S18.txt	Csa11g082100.1	AT5G50780.2	| Histidine kinase-%2C DNA gyrase B-%2C and HSP90-like ATPase family protein | Chr5:20650269-20654948 FORWARD LENGTH=804 | 201606
3275	S27	7D	2	Chr11	39240472	39240822	circular_RNA/1	Chr11: 39240472-39240822	0	+	39240472	39240472	0,0,0	1	350	0	1	circRNA	Csa11g082100	Csa11g082100.1	16	Chr11:39240395-39240472|Chr11:39240822-39240910	0.0775602	2.53908	0.0343498	Q:\Shared drives\Sederoff Lab\Camelina circRNA Sequencing\CLEAR\CLEAR_output_files\quant_files\quant_S27.txt	Csa11g082100.1	AT5G50780.2	| Histidine kinase-%2C DNA gyrase B-%2C and HSP90-like ATPase family protein | Chr5:20650269-20654948 FORWARD LENGTH=804 | 201606
2831	S26	7D	1	Chr11	3931538	3932108	circular_RNA/2	Chr11: 3931538-3932108	0	+	3931538	3931538	0,0,0	3	76,172,97	0,215,473	2	circRNA	Csa11g009990	Csa11g009990.1	8,9,10	Chr11:3931457-3931538|Chr11:3932108-3932199	0.158419	38.5981	0.00436227	Q:\Shared drives\Sederoff Lab\Camelina circRNA Sequencing\CLEAR\CLEAR_output_files\quant_files\quant_S26.txt	Csa11g009990.1	AT4G33150.4	| lysine-ketoglutarate reductase/saccharopine dehydrogenase bifunctional enzyme | Chr4:15985479-15991069 REVERSE LENGTH=1064 | 201606
5273	S29	7D	4	Chr11	3931753	3931925	circular_RNA/1	Chr11: 3931753-3931925	0	+	3931753	3931753	0,0,0	1	172	0	1	circRNA	Csa11g009990	Csa11g009990.1	9	Chr11:3931614-3931753|Chr11:3931925-3932011	0.0719281	36.03	0.00227326	Q:\Shared drives\Sederoff Lab\Camelina circRNA Sequencing\CLEAR\CLEAR_output_files\quant_files\quant_s29.txt	Csa11g009990	AT4G33150.4	| lysine-ketoglutarate reductase/saccharopine dehydrogenase bifunctional enzyme | Chr4:15985479-15991069 REVERSE LENGTH=1064 | 201606
1883	S21	5D	4	Chr11	3931753	3932108	circular_RNA/2	Chr11: 3931753-3932108	0	+	3931753	3931753	0,0,0	2	172,97	0,258	2	circRNA	Csa11g009990	Csa11g009990.1	9,10	Chr11:3931614-3931753|Chr11:3932108-3932199	0.203624	41.0982	0.00519664	Q:\Shared drives\Sederoff Lab\Camelina circRNA Sequencing\CLEAR\CLEAR_output_files\quant_files\quant_s21.txt	Csa11g009990.1	AT4G33150.4	| lysine-ketoglutarate reductase/saccharopine dehydrogenase bifunctional enzyme | Chr4:15985479-15991069 REVERSE LENGTH=1064 | 201606
4205	S21	5D	4	Chr11	3931753	3932108	circular_RNA/2	Chr11: 3931753-3932108	0	+	3931753	3931753	0,0,0	2	172,97	0,258	2	circRNA	Csa11g009990	Csa11g009990.1	9,10	Chr11:3931614-3931753|Chr11:3932108-3932199	0.203624	41.0982	0.00519664	Q:\Shared drives\Sederoff Lab\Camelina circRNA Sequencing\CLEAR\CLEAR_output_files\quant_files\quant_s21.txt	Csa11g009990.1	AT4G33150.4	| lysine-ketoglutarate reductase/saccharopine dehydrogenase bifunctional enzyme | Chr4:15985479-15991069 REVERSE LENGTH=1064 | 201606
3720	S28	7D	3	Chr11	39371421	39371807	circular_RNA/1	Chr11: 39371421-39371807	0	+	39371421	39371421	0,0,0	2	165138	0,248	1	circRNA	Csa11g082270	Csa11g082270.1	24,25	Chr11:39370862-39371421|Chr11:39371807-39372470	0.0784767	4.05626	0.0217587	Q:\Shared drives\Sederoff Lab\Camelina circRNA Sequencing\CLEAR\CLEAR_output_files\quant_files\quant_S28.txt	Csa11g082270.1	AT5G51200.2	| nuclear pore complex protein (DUF3414) | Chr5:20804926-20819408 FORWARD LENGTH=1863 | 201606
786	S18	5D	1	Chr11	39395264	39397453	circular_RNA/1	Chr11: 39395264-39397453	0	-	39395264	39395264	0,0,0	6	216,110,883,90,76,218	0,484,662,1640,1811,1971	1	circRNA	Csa11g082300	Csa11g082300.1	12,11,10,9,8,7	Chr11:39395166-39395264|Chr11:39397453-39397551	0.0822991	15.9441	0.0057853	Q:\Shared drives\Sederoff Lab\Camelina circRNA Sequencing\CLEAR\CLEAR_output_files\quant_files\quant_S18.txt	Csa11g082300.1	AT5G50920.1	| CLPC homologue 1 | Chr5:20715710-20719800 REVERSE LENGTH=929 | 201606
787	S18	5D	1	Chr11	39398213	39398834	circular_RNA/1	Chr11: 39398213-39398834	0	-	39398213	39398213	0,0,0	3	186120116	0,278,505	1	circRNA	Csa11g082300	Csa11g082300.1	5,4,3	Chr11:39397767-39398213|Chr11:39398834-39399069	0.0822991	15.9441	0.0057853	Q:\Shared drives\Sederoff Lab\Camelina circRNA Sequencing\CLEAR\CLEAR_output_files\quant_files\quant_S18.txt	Csa11g082300.1	AT5G50920.1	| CLPC homologue 1 | Chr5:20715710-20719800 REVERSE LENGTH=929 | 201606
243	S15	5L	2	Chr11	3957648	3958008	circular_RNA/2	Chr11: 3957648-3958008	0	+	3957648	3957648	0,0,0	2	187,94	0,266	2	circRNA	Csa11g010060	Csa11g010060.1	4,5	Chr11:3957572-3957648|Chr11:3958008-3958106	0.151982	4.63547	0.0348689	Q:\Shared drives\Sederoff Lab\Camelina circRNA Sequencing\CLEAR\CLEAR_output_files\quant_files\quant_S15.txt	Csa11g010060.1	AT4G33090.1	| aminopeptidase M1 | Chr4:15965915-15970418 REVERSE LENGTH=879 | 201606
4599	S22	7L	1	Chr11	3959365	3960059	circular_RNA/2	Chr11: 3959365-3960059	0	+	3959365	3959365	0,0,0	3	304,122,98	0,389,596	2	circRNA	Csa11g010060	Csa11g010060.1	11,12,13	Chr11:3959239-3959365|Chr11:3960059-3960167	0.142394	4.31371	0.0352462	Q:\Shared drives\Sederoff Lab\Camelina circRNA Sequencing\CLEAR\CLEAR_output_files\quant_files\quant_s22.txt	Csa11g010060	AT4G33090.1	| aminopeptidase M1 | Chr4:15965915-15970418 REVERSE LENGTH=879 | 201606
244	S15	5L	2	Chr11	3964648	3965530	circular_RNA/1	Chr11: 3964648-3965530	0	-	3964648	3964648	0,0,0	3	85,80,244	0,282,638	1	circRNA	Csa11g010070	Csa11g010070.1	7,6,5	Chr11:3964096-3964648|Chr11:3965530-3965626	0.0759912	0.861234	0.0987005	Q:\Shared drives\Sederoff Lab\Camelina circRNA Sequencing\CLEAR\CLEAR_output_files\quant_files\quant_S15.txt	Csa11g010070.1	AT4G33080.1	| AGC (cAMP-dependent%2C cGMP-dependent and protein kinase C) kinase family protein | Chr4:15960146-15964296 FORWARD LENGTH=519 | 201606
3276	S27	7D	2	Chr11	39749816	39751065	circular_RNA/1	Chr11: 39749816-39751065	0	+	39749816	39749816	0,0,0	4	117,499,39,122	0,211,989,1127	1	circRNA	Csa11g082860	Csa11g082860.1	3,4,5,6	Chr11:39749735-39749816|Chr11:39751065-39751262	0.0775602	3.22933	0.0270304	Q:\Shared drives\Sederoff Lab\Camelina circRNA Sequencing\CLEAR\CLEAR_output_files\quant_files\quant_S27.txt	Csa11g082860.1	AT5G51340.1	| Tetratricopeptide repeat (TPR)-like superfamily protein | Chr5:20863594-20867171 FORWARD LENGTH=726 | 201606
267	S15	5L	2	Chr11	39996110	39996826	circular_RNA/2	Chr11: 39996110-39996826	0	-	39996110	39996110	0,0,0	3	217,51,203	0,323,513	2	circRNA	Csa11g083160	Csa11g083160.1	17,16,15	Chr11:39996013-39996110|Chr11:39996826-39996927	0.151982	1.04153	0.154045	Q:\Shared drives\Sederoff Lab\Camelina circRNA Sequencing\CLEAR\CLEAR_output_files\quant_files\quant_S15.txt	Csa11g083160.1	AT5G51600.1	| Microtubule associated protein (MAP65/ASE1) family protein | Chr5:20961061-20964080 REVERSE LENGTH=707 | 201606
4911	S25	7L	4	Chr11	39996110	39996826	circular_RNA/2	Chr11: 39996110-39996826	0	-	39996110	39996110	0,0,0	3	217,51,203	0,323,513	2	circRNA	Csa11g083160	Csa11g083160.1	17,16,15	Chr11:39996013-39996110|Chr11:39996826-39996927	0.117066	1.76288	0.0716722	Q:\Shared drives\Sederoff Lab\Camelina circRNA Sequencing\CLEAR\CLEAR_output_files\quant_files\quant_S25.txt	Csa11g083160	AT5G51600.1	| Microtubule associated protein (MAP65/ASE1) family protein | Chr5:20961061-20964080 REVERSE LENGTH=707 | 201606
2271	S23	7L	2	Chr11	39996110	39996826	circular_RNA/1	Chr11: 39996110-39996826	0	-	39996110	39996110	0,0,0	3	217,51,203	0,323,513	1	circRNA	Csa11g083160	Csa11g083160.1	17,16,15	Chr11:39996013-39996110|Chr11:39996826-39996927	0.0836683	1.42728	0.0651704	Q:\Shared drives\Sederoff Lab\Camelina circRNA Sequencing\CLEAR\CLEAR_output_files\quant_files\quant_s23.txt	Csa11g083160.1	AT5G51600.1	| Microtubule associated protein (MAP65/ASE1) family protein | Chr5:20961061-20964080 REVERSE LENGTH=707 | 201606
4615	S22	7L	1	Chr11	39996110	39996826	circular_RNA/1	Chr11: 39996110-39996826	0	-	39996110	39996110	0,0,0	3	217,51,203	0,323,513	1	circRNA	Csa11g083160	Csa11g083160.1	17,16,15	Chr11:39996013-39996110|Chr11:39996826-39996927	0.0711971	1.59147	0.0507018	Q:\Shared drives\Sederoff Lab\Camelina circRNA Sequencing\CLEAR\CLEAR_output_files\quant_files\quant_s22.txt	Csa11g083160	AT5G51600.1	| Microtubule associated protein (MAP65/ASE1) family protein | Chr5:20961061-20964080 REVERSE LENGTH=707 | 201606
268	S15	5L	2	Chr11	39999087	40000140	circular_RNA/1	Chr11: 39999087-40000140	0	-	39999087	39999087	0,0,0	3	113109252	0,588,801	1	circRNA	Csa11g083160	Csa11g083160.1	6,5,4	Chr11:39998987-39999087|Chr11:40000140-40000240	0.0759912	1.04153	0.0817775	Q:\Shared drives\Sederoff Lab\Camelina circRNA Sequencing\CLEAR\CLEAR_output_files\quant_files\quant_S15.txt	Csa11g083160.1	AT5G51600.1	| Microtubule associated protein (MAP65/ASE1) family protein | Chr5:20961061-20964080 REVERSE LENGTH=707 | 201606
4600	S22	7L	1	Chr11	4021906	4022909	circular_RNA/1	Chr11: 4021906-4022909	0	+	4021906	4021906	0,0,0	5	189,78,126,99,118	0,275,438,712,885	1	circRNA	Csa11g010150	Csa11g010150.1	9,10,11,12,13	Chr11:4021814-4021906|Chr11:4022909-4023002	0.0711971	317.715	0.000255558	Q:\Shared drives\Sederoff Lab\Camelina circRNA Sequencing\CLEAR\CLEAR_output_files\quant_files\quant_s22.txt	Csa11g010150	AT4G33010.1	| glycine decarboxylase P-protein 1 | Chr4:15926852-15931150 REVERSE LENGTH=1037 | 201606
1884	S21	5D	4	Chr11	4024504	4025334	circular_RNA/2	Chr11: 4024504-4025334	0	-	4024504	4024504	0,0,0	4	109,60,83,175	0,200,426,655	2	circRNA	Csa11g010160	Csa11g010160.1	5,4,3,2	Chr11:4024417-4024504|Chr11:4025334-4025438	0.203624	1.25993	0.168218	Q:\Shared drives\Sederoff Lab\Camelina circRNA Sequencing\CLEAR\CLEAR_output_files\quant_files\quant_s21.txt	Csa11g010160.1	AT4G33000.2	| calcineurin B-like protein 10 | Chr4:15924821-15926398 FORWARD LENGTH=246 | 201606
4206	S21	5D	4	Chr11	4024504	4025334	circular_RNA/2	Chr11: 4024504-4025334	0	-	4024504	4024504	0,0,0	4	109,60,83,175	0,200,426,655	2	circRNA	Csa11g010160	Csa11g010160.1	5,4,3,2	Chr11:4024417-4024504|Chr11:4025334-4025438	0.203624	1.25993	0.168218	Q:\Shared drives\Sederoff Lab\Camelina circRNA Sequencing\CLEAR\CLEAR_output_files\quant_files\quant_s21.txt	Csa11g010160.1	AT4G33000.2	| calcineurin B-like protein 10 | Chr4:15924821-15926398 FORWARD LENGTH=246 | 201606
245	S15	5L	2	Chr11	4027535	4028869	circular_RNA/1	Chr11: 4027535-4028869	0	-	4027535	4027535	0,0,0	3	582270279	0,672,1055	1	circRNA	Csa11g010170	Csa11g010170.1	4,3,2	Chr11:4027437-4027535|Chr11:4028869-4029127	0.0759912	3.41961	0.0250732	Q:\Shared drives\Sederoff Lab\Camelina circRNA Sequencing\CLEAR\CLEAR_output_files\quant_files\quant_S15.txt	Csa11g010170.1	AT4G33260.1	| Transducin family protein / WD-40 repeat family protein | Chr4:16041233-16043180 REVERSE LENGTH=447 | 201606
2251	S23	7L	2	Chr11	4027535	4028869	circular_RNA/1	Chr11: 4027535-4028869	0	-	4027535	4027535	0,0,0	3	582270279	0,672,1055	1	circRNA	Csa11g010170	Csa11g010170.1	4,3,2	Chr11:4027437-4027535|Chr11:4028869-4029127	0.0836683	6.02412	0.0155231	Q:\Shared drives\Sederoff Lab\Camelina circRNA Sequencing\CLEAR\CLEAR_output_files\quant_files\quant_s23.txt	Csa11g010170.1	AT4G33260.1	| Transducin family protein / WD-40 repeat family protein | Chr4:16041233-16043180 REVERSE LENGTH=447 | 201606
2504	S24	7L	3	Chr11	4028207	4028869	circular_RNA/1	Chr11: 4028207-4028869	0	-	4028207	4028207	0,0,0	2	270279	0,383	1	circRNA	Csa11g010170	Csa11g010170.1	3,2	Chr11:4028117-4028207|Chr11:4028869-4029127	0.0654567	4.74561	0.0158669	Q:\Shared drives\Sederoff Lab\Camelina circRNA Sequencing\CLEAR\CLEAR_output_files\quant_files\quant_S24.txt	Csa11g010170.1	AT4G33260.1	| Transducin family protein / WD-40 repeat family protein | Chr4:16041233-16043180 REVERSE LENGTH=447 | 201606
3721	S28	7D	3	Chr11	40358767	40359070	circular_RNA/2	Chr11: 40358767-40359070	0	-	40358767	40358767	0,0,0	1	303	0	2	circRNA	Csa11g083730	Csa11g083730.1	2	Chr11:40358679-40358767|Chr11:40359070-40359177	0.156953	9.10329	0.0183198	Q:\Shared drives\Sederoff Lab\Camelina circRNA Sequencing\CLEAR\CLEAR_output_files\quant_files\quant_S28.txt	Csa11g083730.1	AT5G52060.1	| BCL-2-associated athanogene 1 | Chr5:21152449-21153741 REVERSE LENGTH=342 | 201606
2252	S23	7L	2	Chr11	4037529	4038031	circular_RNA/1	Chr11: 4037529-4038031	0	+	4037529	4037529	0,0,0	2	344,61	0,441	1	circRNA	Csa11g010190	Csa11g010190.1	5,6	Chr11:4037459-4037529|Chr11:4038031-4038266	0.0836683	0.864573	0.107102	Q:\Shared drives\Sederoff Lab\Camelina circRNA Sequencing\CLEAR\CLEAR_output_files\quant_files\quant_s23.txt	Csa11g010190.1	AT4G32980.2	| homeobox protein ATH1 | Chr4:15914865-15916873 REVERSE LENGTH=473 | 201606
4616	S22	7L	1	Chr11	40426240	40427301	circular_RNA/1	Chr11: 40426240-40427301	0	+	40426240	40426240	0,0,0	5	75,66,96,117,93	0,165,321,553,968	1	circRNA	Csa11g083760	Csa11g083760.1	3,4,5,6,7	Chr11:40426160-40426240|Chr11:40427301-40427417	0.0711971	8.60694	0.00942296	Q:\Shared drives\Sederoff Lab\Camelina circRNA Sequencing\CLEAR\CLEAR_output_files\quant_files\quant_s22.txt	Csa11g083760	AT5G52100.1	| Dihydrodipicolinate reductase%2C bacterial/plant | Chr5:21170203-21172107 FORWARD LENGTH=298 | 201606
2857	S26	7D	1	Chr11	40431152	40432296	circular_RNA/2	Chr11: 40431152-40432296	1	-	40431152	40431152	0,0,0	1	1144	0	2	ciRNA	Csa11g083780	Csa11g083780.1	2	Chr11:40431119-40432296	0.158419	14.3765	0.0117067	Q:\Shared drives\Sederoff Lab\Camelina circRNA Sequencing\CLEAR\CLEAR_output_files\quant_files\quant_S26.txt	Csa11g083780.1	AT5G52120.1	| phloem protein 2-A14 | Chr5:21176661-21180143 REVERSE LENGTH=291 | 201606
758	S18	5D	1	Chr11	4090777	4091001	circular_RNA/1	Chr11: 4090777-4091001	0	+	4090777	4090777	0,0,0	1	224	0	1	circRNA	Csa11g010300	Csa11g010300.1	2	Chr11:4090283-4090777|Chr11:4091001-4091089	0.0822991	2.42056	0.0379744	Q:\Shared drives\Sederoff Lab\Camelina circRNA Sequencing\CLEAR\CLEAR_output_files\quant_files\quant_S18.txt	Csa11g010300.1	AT4G32880.1	| homeobox-leucine zipper protein ATHB-8 | Chr4:15863587-15867822 REVERSE LENGTH=833 | 201606
4912	S25	7L	4	Chr11	40982614	40983391	circular_RNA/1	Chr11: 40982614-40983391	0	-	40982614	40982614	0,0,0	1	777	0	1	circRNA	Csa11g084660	Csa11g084660.1	9	Chr11:40982523-40982614|Chr11:40983391-40983468	0.058533	2.65837	0.0256834	Q:\Shared drives\Sederoff Lab\Camelina circRNA Sequencing\CLEAR\CLEAR_output_files\quant_files\quant_S25.txt	Csa11g084660	AT5G52882.1	| P-loop containing nucleoside triphosphate hydrolases superfamily protein | Chr5:21434155-21438362 REVERSE LENGTH=829 | 201606
759	S18	5D	1	Chr11	4125138	4125874	circular_RNA/2	Chr11: 4125138-4125874	0	-	4125138	4125138	0,0,0	4	96,96,147,114	0,188,369,622	2	circRNA	Csa11g010370	Csa11g010370.1	5,4,3,2	Chr11:4125033-4125138|Chr11:4125874-4126173	0.164598	3.63145	0.0479475	Q:\Shared drives\Sederoff Lab\Camelina circRNA Sequencing\CLEAR\CLEAR_output_files\quant_files\quant_S18.txt	Csa11g010370.1	AT4G32830.1	| ataurora1 | Chr4:15842557-15844354 FORWARD LENGTH=294 | 201606
39	S14	5L	1	Chr11	41435775	41436081	circular_RNA/1	Chr11: 41435775-41436081	0	+	41435775	41435775	0,0,0	1	306	0	1	circRNA	Csa11g085280	Csa11g085280.1	23	Chr11:41435684-41435775|Chr11:41436081-41436180	0.0880176	4.70014	0.0208099	Q:\Shared drives\Sederoff Lab\Camelina circRNA Sequencing\CLEAR\CLEAR_output_files\quant_files\quant_s14.txt	Csa11g085280.1	AT5G53460.3	| NADH-dependent glutamate synthase 1 | Chr5:21700518-21709629 FORWARD LENGTH=2208 | 201606
760	S18	5D	1	Chr11	4156827	4157710	circular_RNA/1	Chr11: 4156827-4157710	0	-	4156827	4156827	0,0,0	2	131654	0,229	1	circRNA	Csa11g010410	Csa11g010410.1	3,2	Chr11:4156480-4156827|Chr11:4157710-4158185	0.0822991	2.18092	0.0421279	Q:\Shared drives\Sederoff Lab\Camelina circRNA Sequencing\CLEAR\CLEAR_output_files\quant_files\quant_S18.txt	Csa11g010410.1	AT4G32790.3	| Exostosin family protein | Chr4:15812566-15814908 FORWARD LENGTH=593 | 201606
1915	S21	5D	4	Chr11	41708020	41709056	circular_RNA/2	Chr11: 41708020-41709056	0	-	41708020	41708020	0,0,0	5	110102150156180	0,185,376,624,856	2	circRNA	Csa11g085740	Csa11g085740.1	12,11,10,9,8	Chr11:41707932-41708020|Chr11:41709056-41709180	0.203624	5.81896	0.0366488	Q:\Shared drives\Sederoff Lab\Camelina circRNA Sequencing\CLEAR\CLEAR_output_files\quant_files\quant_s21.txt	Csa11g085740.1	AT5G53850.5	| haloacid dehalogenase-like hydrolase family protein | Chr5:21861155-21864817 REVERSE LENGTH=523 | 201606
4237	S21	5D	4	Chr11	41708020	41709056	circular_RNA/2	Chr11: 41708020-41709056	0	-	41708020	41708020	0,0,0	5	110102150156180	0,185,376,624,856	2	circRNA	Csa11g085740	Csa11g085740.1	12,11,10,9,8	Chr11:41707932-41708020|Chr11:41709056-41709180	0.203624	5.81896	0.0366488	Q:\Shared drives\Sederoff Lab\Camelina circRNA Sequencing\CLEAR\CLEAR_output_files\quant_files\quant_s21.txt	Csa11g085740.1	AT5G53850.5	| haloacid dehalogenase-like hydrolase family protein | Chr5:21861155-21864817 REVERSE LENGTH=523 | 201606
5306	S29	7D	4	Chr11	41708205	41708800	circular_RNA/1	Chr11: 41708205-41708800	0	-	41708205	41708205	0,0,0	3	102150156	0,191,439	1	circRNA	Csa11g085740	Csa11g085740.1	11,10,9	Chr11:41708130-41708205|Chr11:41708800-41708876	0.0719281	5.5606	0.0147072	Q:\Shared drives\Sederoff Lab\Camelina circRNA Sequencing\CLEAR\CLEAR_output_files\quant_files\quant_s29.txt	Csa11g085740	AT5G53850.5	| haloacid dehalogenase-like hydrolase family protein | Chr5:21861155-21864817 REVERSE LENGTH=523 | 201606
788	S18	5D	1	Chr11	41856323	41857029	circular_RNA/1	Chr11: 41856323-41857029	0	-	41856323	41856323	0,0,0	3	93,58,150	0,164,556	1	circRNA	Csa11g086060	Csa11g086060.1	6,5,4	Chr11:41856140-41856323|Chr11:41857029-41857112	0.0822991	1.72828	0.0530979	Q:\Shared drives\Sederoff Lab\Camelina circRNA Sequencing\CLEAR\CLEAR_output_files\quant_files\quant_S18.txt	Csa11g086060.1	AT5G54100.1	| SPFH/Band 7/PHB domain-containing membrane-associated protein family | Chr5:21954035-21956500 REVERSE LENGTH=401 | 201606
1514	S20	5D	3	Chr11	41930124	41930483	circular_RNA/3	Chr11: 41930124-41930483	0	-	41930124	41930124	0,0,0	1	359	0	3	circRNA	Csa11g086170	Csa11g086170.1	4	Chr11:41930021-41930124|Chr11:41930483-41930561	0.241697	73.6369	0.00341761	Q:\Shared drives\Sederoff Lab\Camelina circRNA Sequencing\CLEAR\CLEAR_output_files\quant_files\quant_S20.txt	Csa11g086170.1	AT5G54190.1	| protochlorophyllide oxidoreductase A | Chr5:21991183-21992773 REVERSE LENGTH=405 | 201606
5307	S29	7D	4	Chr11	41930124	41930483	circular_RNA/3	Chr11: 41930124-41930483	0	-	41930124	41930124	0,0,0	1	359	0	3	circRNA	Csa11g086170	Csa11g086170.1	4	Chr11:41930021-41930124|Chr11:41930483-41930561	0.215784	46.1599	0.0048903	Q:\Shared drives\Sederoff Lab\Camelina circRNA Sequencing\CLEAR\CLEAR_output_files\quant_files\quant_s29.txt	Csa11g086170	AT5G54190.1	| protochlorophyllide oxidoreductase A | Chr5:21991183-21992773 REVERSE LENGTH=405 | 201606
5274	S29	7D	4	Chr11	4204021	4204879	circular_RNA/2	Chr11: 4204021-4204879	0	-	4204021	4204021	0,0,0	3	149181123	0,267,735	2	circRNA	Csa11g010500	Csa11g010500.1	7,6,5	Chr11:4203906-4204021|Chr11:4204879-4204994	0.143856	2.02707	0.0755284	Q:\Shared drives\Sederoff Lab\Camelina circRNA Sequencing\CLEAR\CLEAR_output_files\quant_files\quant_s29.txt	Csa11g010500	AT4G32730.5	| Homeodomain-like protein | Chr4:15791039-15795643 FORWARD LENGTH=995 | 201606
1499	S20	5D	3	Chr11	4204021	4204879	circular_RNA/1	Chr11: 4204021-4204879	0	-	4204021	4204021	0,0,0	3	149181123	0,267,735	1	circRNA	Csa11g010500	Csa11g010500.1	7,6,5	Chr11:4203906-4204021|Chr11:4204879-4204994	0.0805655	2.20823	0.0408279	Q:\Shared drives\Sederoff Lab\Camelina circRNA Sequencing\CLEAR\CLEAR_output_files\quant_files\quant_S20.txt	Csa11g010500.2	AT4G32730.5	| Homeodomain-like protein | Chr4:15791039-15795643 FORWARD LENGTH=995 | 201606
3722	S28	7D	3	Chr11	42208283	42209671	circular_RNA/1	Chr11: 42208283-42209671	0	-	42208283	42208283	0,0,0	5	164,91,62,162,90	0,401,727,1038,1298	1	circRNA	Csa11g087430	Csa11g087430.1	11,10,9,8,7	Chr11:42208123-42208283|Chr11:42209671-42209779	0.0784767	4.25821	0.0207292	Q:\Shared drives\Sederoff Lab\Camelina circRNA Sequencing\CLEAR\CLEAR_output_files\quant_files\quant_S28.txt	Csa11g087430.1	AT5G54440.3	| CLUB | Chr5:22100056-22106598 FORWARD LENGTH=1074 | 201606
3251	S27	7D	2	Chr11	4230870	4232133	circular_RNA/1	Chr11: 4230870-4232133	0	-	4230870	4230870	0,0,0	4	106203201201	0,196,710,1062	1	circRNA	Csa11g010540	Csa11g010540.1	11,10,9,8	Chr11:4230788-4230870|Chr11:4232133-4232215	0.0775602	0.261407	0.322616	Q:\Shared drives\Sederoff Lab\Camelina circRNA Sequencing\CLEAR\CLEAR_output_files\quant_files\quant_S27.txt	Csa11g010540.1	AT4G32700.2	| MUS308 and mammalian DNA polymerase-like protein | Chr4:15767440-15779185 FORWARD LENGTH=2154 | 201606
2858	S26	7D	1	Chr11	42323385	42325028	circular_RNA/1	Chr11: 42323385-42325028	0	-	42323385	42323385	0,0,0	5	103,32,62,207,109	0,185,321,1241,1534	1	circRNA	Csa11g087590	Csa11g087590.1	15,14,13,12,11	Chr11:42323301-42323385|Chr11:42325028-42325112	0.0792095	0.524763	0.166821	Q:\Shared drives\Sederoff Lab\Camelina circRNA Sequencing\CLEAR\CLEAR_output_files\quant_files\quant_S26.txt	Csa11g087590.1	AT5G54570.1	| beta glucosidase 41 | Chr5:22167636-22170235 REVERSE LENGTH=535 | 201606
3723	S28	7D	3	Chr11	42581355	42582354	circular_RNA/1	Chr11: 42581355-42582354	0	+	42581355	42581355	0,0,0	4	122,149,124,35	0,223,566,964	1	circRNA	Csa11g088020	Csa11g088020.1	2,3,4,5	Chr11:42581121-42581355|Chr11:42582354-42582546	0.0784767	1.61531	0.0544367	Q:\Shared drives\Sederoff Lab\Camelina circRNA Sequencing\CLEAR\CLEAR_output_files\quant_files\quant_S28.txt	Csa11g088020.2	AT5G54920.2	| polyadenylate-binding protein interacting protein | Chr5:22302111-22305576 FORWARD LENGTH=522 | 201606
3277	S27	7D	2	Chr11	42613861	42614477	circular_RNA/1	Chr11: 42613861-42614477	0	-	42613861	42613861	0,0,0	4	68,141,44,69	0,180,404,547	1	circRNA	Csa11g088090	Csa11g088090.1	6,5,4,3	Chr11:42613789-42613861|Chr11:42614477-42614675	0.0775602	0.837651	0.103298	Q:\Shared drives\Sederoff Lab\Camelina circRNA Sequencing\CLEAR\CLEAR_output_files\quant_files\quant_S27.txt	Csa11g088090.1	AT1G20693.2	| high mobility group B2 | Chr1:7177282-7178487 FORWARD LENGTH=142 | 201606
2272	S23	7L	2	Chr11	42650618	42651195	circular_RNA/2	Chr11: 42650618-42651195	0	+	42650618	42650618	0,0,0	2	234256	0,321	2	circRNA	Csa11g088170	Csa11g088170.1	3,4	Chr11:42649983-42650618|Chr11:42651195-42651857	0.167337	2.67739	0.0659885	Q:\Shared drives\Sederoff Lab\Camelina circRNA Sequencing\CLEAR\CLEAR_output_files\quant_files\quant_s23.txt	Csa11g088170.1	AT5G55050.1	| GDSL-like Lipase/Acylhydrolase superfamily protein | Chr5:22337745-22339741 FORWARD LENGTH=376 | 201606
532	S16	5L	3	Chr11	42650618	42651195	circular_RNA/1	Chr11: 42650618-42651195	0	+	42650618	42650618	0,0,0	2	234256	0,321	1	circRNA	Csa11g088170	Csa11g088170.1	3,4	Chr11:42649983-42650618|Chr11:42651195-42651857	0.0780782	3.02553	0.0290158	Q:\Shared drives\Sederoff Lab\Camelina circRNA Sequencing\CLEAR\CLEAR_output_files\quant_files\quant_S16.txt	Csa11g088170.1	AT5G55050.1	| GDSL-like Lipase/Acylhydrolase superfamily protein | Chr5:22337745-22339741 FORWARD LENGTH=376 | 201606
3724	S28	7D	3	Chr11	42676597	42676777	circular_RNA/1	Chr11: 42676597-42676777	0	-	42676597	42676597	0,0,0	1	180	0	1	ciRNA	Csa11g088220	Csa11g088220.2	4	Chr11:42676543-42676777	0.0784767	1.96192	0.0448684	Q:\Shared drives\Sederoff Lab\Camelina circRNA Sequencing\CLEAR\CLEAR_output_files\quant_files\quant_S28.txt	Csa11g088220.1	AT5G55100.1	| SWAP (Suppressor-of-White-APricot)/surp domain-containing protein | Chr5:22361281-22364664 REVERSE LENGTH=843 | 201606
789	S18	5D	1	Chr11	42800384	42800537	circular_RNA/1	Chr11: 42800384-42800537	0	+	42800384	42800384	0,0,0	1	153	0	1	circRNA	Csa11g088500	Csa11g088500.1	2	Chr11:42799962-42800384|Chr11:42800537-42800647	0.0822991	1.08164	0.0845505	Q:\Shared drives\Sederoff Lab\Camelina circRNA Sequencing\CLEAR\CLEAR_output_files\quant_files\quant_S18.txt	Csa11g088500.1	AT5G55260.1	| protein phosphatase X 2 | Chr5:22416808-22418621 FORWARD LENGTH=305 | 201606
2821	S26	7D	1	Chr11	42800	43223	circular_RNA/1	Chr11: 42800-43223	0	+	42800	42800	0,0,0	1	423	0	1	circRNA	Csa11g001100	Csa11g001100.1	4	Chr11:42679-42800|Chr11:43223-43420	0.0792095	3.23175	0.027519	Q:\Shared drives\Sederoff Lab\Camelina circRNA Sequencing\CLEAR\CLEAR_output_files\quant_files\quant_S26.txt	Csa11g001100.1	AT4G38200.1	| SEC7-like guanine nucleotide exchange family protein | Chr4:17915293-17922502 FORWARD LENGTH=1687 | 201606
3725	S28	7D	3	Chr11	42857172	42857325	circular_RNA/2	Chr11: 42857172-42857325	1	-	42857172	42857172	0,0,0	1	153	0	2	ciRNA	Csa11g088580	Csa11g088580.1	11	Chr11:42857151-42857325	0.156953	4.38084	0.0380231	Q:\Shared drives\Sederoff Lab\Camelina circRNA Sequencing\CLEAR\CLEAR_output_files\quant_files\quant_S28.txt	Csa11g088580.1	AT5G55390.3	| ENHANCED DOWNY MILDEW 2 | Chr5:22448152-22454414 REVERSE LENGTH=1297 | 201606
5308	S29	7D	4	Chr11	42961571	42962706	circular_RNA/1	Chr11: 42961571-42962706	0	-	42961571	42961571	0,0,0	1	1135	0	1	circRNA	Csa11g088760	Csa11g088760.1	4	Chr11:42961458-42961571|Chr11:42962706-42962832	0.0719281	1.33067	0.0611098	Q:\Shared drives\Sederoff Lab\Camelina circRNA Sequencing\CLEAR\CLEAR_output_files\quant_files\quant_s29.txt	Csa11g088760	AT5G55550.9	| RNA-binding (RRM/RBD/RNP motifs) family protein | Chr5:22502077-22503658 REVERSE LENGTH=448 | 201606
3252	S27	7D	2	Chr11	4339061	4339537	circular_RNA/2	Chr11: 4339061-4339537	0	+	4339061	4339061	0,0,0	2	196175	0,301	2	circRNA	Csa11g010730	Csa11g010730.1	3,4	Chr11:4338949-4339061|Chr11:4339537-4339613	0.15512	2.00105	0.0821064	Q:\Shared drives\Sederoff Lab\Camelina circRNA Sequencing\CLEAR\CLEAR_output_files\quant_files\quant_S27.txt	Csa11g010730.1	AT4G32520.2	| serine hydroxymethyltransferase 3 | Chr4:15689642-15692334 REVERSE LENGTH=529 | 201606
790	S18	5D	1	Chr11	43483794	43485162	circular_RNA/1	Chr11: 43483794-43485162	0	+	43483794	43483794	0,0,0	3	194252120	0,657,1248	1	circRNA	Csa11g089610	Csa11g089610.1	4,5,6	Chr11:43483420-43483794|Chr11:43485162-43485503	0.0822991	7.44219	0.0123855	Q:\Shared drives\Sederoff Lab\Camelina circRNA Sequencing\CLEAR\CLEAR_output_files\quant_files\quant_S18.txt	Csa11g089610.1	AT5G56290.1	| peroxin 5 | Chr5:22786655-22791972 FORWARD LENGTH=728 | 201606
1515	S20	5D	3	Chr11	43486015	43486197	circular_RNA/1	Chr11: 43486015-43486197	0	+	43486015	43486015	0,0,0	1	182	0	1	circRNA	Csa11g089610	Csa11g089610.1	8	Chr11:43485665-43486015|Chr11:43486197-43486566	0.0805655	8.3558	0.0108257	Q:\Shared drives\Sederoff Lab\Camelina circRNA Sequencing\CLEAR\CLEAR_output_files\quant_files\quant_S20.txt	Csa11g089610.1	AT5G56290.1	| peroxin 5 | Chr5:22786655-22791972 FORWARD LENGTH=728 | 201606
4913	S25	7L	4	Chr11	43804108	43805648	circular_RNA/1	Chr11: 43804108-43805648	1	+	43804108	43804108	0,0,0	9	53,122,60,59,77,39,63,48,123	0,156,437,631,794,974,1133,1274,1417	1	circRNA	Csa11g090240	Csa11g090240.1	5,6,7,8,9,10,11,12,13	Chr11:43804017-43804108|Chr11:43805648-43805749	0.058533	0.101663	0.613751	Q:\Shared drives\Sederoff Lab\Camelina circRNA Sequencing\CLEAR\CLEAR_output_files\quant_files\quant_S25.txt	Csa11g090240	AT5G10010.1	| myosin-H heavy protein | Chr5:3128098-3131452 FORWARD LENGTH=434 | 201606
1916	S21	5D	4	Chr11	43862672	43863522	circular_RNA/2	Chr11: 43862672-43863522	0	+	43862672	43862672	0,0,0	4	119162176110	0,210,469,740	2	circRNA	Csa11g090350	Csa11g090350.1	9,10,11,12	Chr11:43862596-43862672|Chr11:43863522-43863614	0.203624	260.775	0.000819159	Q:\Shared drives\Sederoff Lab\Camelina circRNA Sequencing\CLEAR\CLEAR_output_files\quant_files\quant_s21.txt	Csa11g090350.1	AT5G56870.1	| beta-galactosidase 4 | Chr5:23004284-23008410 FORWARD LENGTH=724 | 201606
4238	S21	5D	4	Chr11	43862672	43863522	circular_RNA/2	Chr11: 43862672-43863522	0	+	43862672	43862672	0,0,0	4	119162176110	0,210,469,740	2	circRNA	Csa11g090350	Csa11g090350.1	9,10,11,12	Chr11:43862596-43862672|Chr11:43863522-43863614	0.203624	260.775	0.000819159	Q:\Shared drives\Sederoff Lab\Camelina circRNA Sequencing\CLEAR\CLEAR_output_files\quant_files\quant_s21.txt	Csa11g090350.1	AT5G56870.1	| beta-galactosidase 4 | Chr5:23004284-23008410 FORWARD LENGTH=724 | 201606
3726	S28	7D	3	Chr11	43862672	43863940	circular_RNA/1	Chr11: 43862672-43863940	0	+	43862672	43862672	0,0,0	6	1.19162e+17	0,210,469,740,942,1157	1	circRNA	Csa11g090350	Csa11g090350.1	9,10,11,12,13,14	Chr11:43862596-43862672|Chr11:43863940-43864033	0.0784767	318.087	0.000278144	Q:\Shared drives\Sederoff Lab\Camelina circRNA Sequencing\CLEAR\CLEAR_output_files\quant_files\quant_S28.txt	Csa11g090350.1	AT5G56870.1	| beta-galactosidase 4 | Chr5:23004284-23008410 FORWARD LENGTH=724 | 201606
533	S16	5L	3	Chr11	44054202	44054647	circular_RNA/1	Chr11: 44054202-44054647	0	+	44054202	44054202	0,0,0	1	445	0	1	circRNA	Csa11g090640	Csa11g090640.1	6	Chr11:44054033-44054202|Chr11:44054647-44054789	0.0780782	0.503959	0.171372	Q:\Shared drives\Sederoff Lab\Camelina circRNA Sequencing\CLEAR\CLEAR_output_files\quant_files\quant_S16.txt	Csa11g090640.2	AT5G57090.2	| Auxin efflux carrier family protein | Chr5:23101313-23104456 FORWARD LENGTH=547 | 201606
2520	S24	7L	3	Chr11	44063850	44064508	circular_RNA/1	Chr11: 44063850-44064508	0	-	44063850	44063850	0,0,0	3	94209161	0,195,497	1	circRNA	Csa11g090660	Csa11g090660.1	4,3,2	Chr11:44063669-44063850|Chr11:44064508-44064685	0.0654567	1.41823	0.0528324	Q:\Shared drives\Sederoff Lab\Camelina circRNA Sequencing\CLEAR\CLEAR_output_files\quant_files\quant_S24.txt	Csa11g090660.1	AT5G57100.1	| Nucleotide/sugar transporter family protein | Chr5:23106563-23108440 REVERSE LENGTH=390 | 201606
2521	S24	7L	3	Chr11	44114714	44120173	circular_RNA/1	Chr11: 44114714-44120173	0	-	44114714	44114714	0,0,0	15	198,88,49,96,66,94,125,76,156,7,38,80,66,76,156	0,303,515,671,1012,1284,1469,1795,2082,2328,2446,2569,4749,5016,5303	1	circRNA	Csa11g090720	Csa11g090720.1	25,24,23,22,21,20,19,18,17,16,15,14,13,12,11	Chr11:44114501-44114714|Chr11:44120173-44120263	0.0654567	0.166809	0.42677	Q:\Shared drives\Sederoff Lab\Camelina circRNA Sequencing\CLEAR\CLEAR_output_files\quant_files\quant_S24.txt	Csa11g090720.1	AT5G57160.1	| DNA ligase IV | Chr5:23155150-23161688 REVERSE LENGTH=1219 | 201606
40	S14	5L	1	Chr11	44185974	44186769	circular_RNA/2	Chr11: 44185974-44186769	0	+	44185974	44185974	0,0,0	4	161141103100	0,246,492,695	2	circRNA	Csa11g090870	Csa11g090870.1	4,5,6,7	Chr11:44185900-44185974|Chr11:44186769-44186843	0.176035	8.09762	0.0229457	Q:\Shared drives\Sederoff Lab\Camelina circRNA Sequencing\CLEAR\CLEAR_output_files\quant_files\quant_s14.txt	Csa11g090870.1	AT5G57330.1	| Galactose mutarotase-like superfamily protein | Chr5:23218392-23220664 FORWARD LENGTH=312 | 201606
791	S18	5D	1	Chr11	44185974	44186769	circular_RNA/1	Chr11: 44185974-44186769	0	+	44185974	44185974	0,0,0	4	161141103100	0,246,492,695	1	circRNA	Csa11g090870	Csa11g090870.1	4,5,6,7	Chr11:44185900-44185974|Chr11:44186769-44186843	0.0822991	10.1698	0.00906687	Q:\Shared drives\Sederoff Lab\Camelina circRNA Sequencing\CLEAR\CLEAR_output_files\quant_files\quant_S18.txt	Csa11g090870.1	AT5G57330.1	| Galactose mutarotase-like superfamily protein | Chr5:23218392-23220664 FORWARD LENGTH=312 | 201606
4914	S25	7L	4	Chr11	44185974	44186769	circular_RNA/1	Chr11: 44185974-44186769	0	+	44185974	44185974	0,0,0	4	161141103100	0,246,492,695	1	circRNA	Csa11g090870	Csa11g090870.1	4,5,6,7	Chr11:44185900-44185974|Chr11:44186769-44186843	0.058533	7.2999	0.00937537	Q:\Shared drives\Sederoff Lab\Camelina circRNA Sequencing\CLEAR\CLEAR_output_files\quant_files\quant_S25.txt	Csa11g090870	AT5G57330.1	| Galactose mutarotase-like superfamily protein | Chr5:23218392-23220664 FORWARD LENGTH=312 | 201606
5309	S29	7D	4	Chr11	44186220	44186769	circular_RNA/2	Chr11: 44186220-44186769	0	+	44186220	44186220	0,0,0	3	141103100	0,246,449	2	circRNA	Csa11g090870	Csa11g090870.1	5,6,7	Chr11:44186135-44186220|Chr11:44186769-44186843	0.143856	8.27174	0.0185778	Q:\Shared drives\Sederoff Lab\Camelina circRNA Sequencing\CLEAR\CLEAR_output_files\quant_files\quant_s29.txt	Csa11g090870	AT5G57330.1	| Galactose mutarotase-like superfamily protein | Chr5:23218392-23220664 FORWARD LENGTH=312 | 201606
2832	S26	7D	1	Chr11	4425270	4425537	circular_RNA/1	Chr11: 4425270-4425537	0	+	4425270	4425270	0,0,0	1	267	0	1	circRNA	Csa11g010870	Csa11g010870.1	6	Chr11:4425077-4425270|Chr11:4425537-4425860	0.0792095	31.4966	0.00283146	Q:\Shared drives\Sederoff Lab\Camelina circRNA Sequencing\CLEAR\CLEAR_output_files\quant_files\quant_S26.txt	Csa11g010870.1	AT4G32410.1	| cellulose synthase 1 | Chr4:15641009-15646388 REVERSE LENGTH=1081 | 201606
3685	S28	7D	3	Chr11	4425270	4425537	circular_RNA/1	Chr11: 4425270-4425537	0	+	4425270	4425270	0,0,0	1	267	0	1	circRNA	Csa11g010870	Csa11g010870.1	6	Chr11:4425077-4425270|Chr11:4425537-4425860	0.0784767	45.7662	0.00193281	Q:\Shared drives\Sederoff Lab\Camelina circRNA Sequencing\CLEAR\CLEAR_output_files\quant_files\quant_S28.txt	Csa11g010870.1	AT4G32410.1	| cellulose synthase 1 | Chr4:15641009-15646388 REVERSE LENGTH=1081 | 201606
3278	S27	7D	2	Chr11	44328859	44329466	circular_RNA/2	Chr11: 44328859-44329466	0	-	44328859	44328859	0,0,0	3	134147113	0,262,494	2	circRNA	Csa11g091160	Csa11g091160.1	10,9,8	Chr11:44328758-44328859|Chr11:44329466-44329781	0.15512	0.316704	0.505413	Q:\Shared drives\Sederoff Lab\Camelina circRNA Sequencing\CLEAR\CLEAR_output_files\quant_files\quant_S27.txt	Csa11g091160.1	AT5G57590.1	| adenosylmethionine-8-amino-7-oxononanoate transaminase | Chr5:23318593-23322687 REVERSE LENGTH=833 | 201606
3279	S27	7D	2	Chr11	44381202	44382306	circular_RNA/2	Chr11: 44381202-44382306	0	+	44381202	44381202	0,0,0	4	130,92,54,286	0,218,544,818	2	circRNA	Csa11g091230	Csa11g091230.1	4,5,6,7	Chr11:44381108-44381202|Chr11:44382306-44382384	0.15512	67.8394	0.00243363	Q:\Shared drives\Sederoff Lab\Camelina circRNA Sequencing\CLEAR\CLEAR_output_files\quant_files\quant_S27.txt	Csa11g091230.1	AT5G57655.2	| xylose isomerase family protein | Chr5:23347030-23349805 FORWARD LENGTH=477 | 201606
2859	S26	7D	1	Chr11	44606916	44607564	circular_RNA/1	Chr11: 44606916-44607564	0	+	44606916	44606916	0,0,0	4	63,103,75,145	0,149,335,503	1	circRNA	Csa11g091660	Csa11g091660.1	2,3,4,5	Chr11:44606837-44606916|Chr11:44607564-44607640	0.0792095	0.724201	0.121506	Q:\Shared drives\Sederoff Lab\Camelina circRNA Sequencing\CLEAR\CLEAR_output_files\quant_files\quant_S26.txt	Csa11g091660.1	AT5G58000.2	| Reticulon family protein | Chr5:23477098-23479496 FORWARD LENGTH=593 | 201606
1516	S20	5D	3	Chr11	44609393	44610030	circular_RNA/1	Chr11: 44609393-44610030	0	+	44609393	44609393	0,0,0	2	181290	0,347	1	circRNA	Csa11g091670	Csa11g091670.1	4,5	Chr11:44609314-44609393|Chr11:44610030-44610100	0.0805655	0.819083	0.109236	Q:\Shared drives\Sederoff Lab\Camelina circRNA Sequencing\CLEAR\CLEAR_output_files\quant_files\quant_S20.txt	Csa11g091670.1	AT5G58003.1	| C-terminal domain phosphatase-like 4 | Chr5:23480066-23481924 FORWARD LENGTH=440 | 201606
5310	S29	7D	4	Chr11	44661467	44662168	circular_RNA/1	Chr11: 44661467-44662168	0	+	44661467	44661467	0,0,0	1	701	0	1	circRNA	Csa11g091830	Csa11g091830.1	2	Chr11:44661116-44661467|Chr11:44662168-44662354	0.0719281	2.12188	0.03843	Q:\Shared drives\Sederoff Lab\Camelina circRNA Sequencing\CLEAR\CLEAR_output_files\quant_files\quant_s29.txt	Csa11g091830	AT5G58160.1	| actin binding protein | Chr5:23533724-23539465 FORWARD LENGTH=1266 | 201606
4915	S25	7L	4	Chr11	44767190	44767691	circular_RNA/2	Chr11: 44767190-44767691	0	+	44767190	44767190	0,0,0	2	147279	0,222	2	circRNA	Csa11g092120	Csa11g092120.1	4,5	Chr11:44767082-44767190|Chr11:44767691-44767799	0.117066	25.4618	0.00498849	Q:\Shared drives\Sederoff Lab\Camelina circRNA Sequencing\CLEAR\CLEAR_output_files\quant_files\quant_S25.txt	Csa11g092120	AT5G58420.1	| Ribosomal protein S4 (RPS4A) family protein | Chr5:23619599-23620896 FORWARD LENGTH=262 | 201606
792	S18	5D	1	Chr11	44767190	44767691	circular_RNA/1	Chr11: 44767190-44767691	0	+	44767190	44767190	0,0,0	2	147279	0,222	1	circRNA	Csa11g092120	Csa11g092120.1	4,5	Chr11:44767082-44767190|Chr11:44767691-44767799	0.0822991	34.0553	0.00270947	Q:\Shared drives\Sederoff Lab\Camelina circRNA Sequencing\CLEAR\CLEAR_output_files\quant_files\quant_S18.txt	Csa11g092120.1	AT5G58420.1	| Ribosomal protein S4 (RPS4A) family protein | Chr5:23619599-23620896 FORWARD LENGTH=262 | 201606
1917	S21	5D	4	Chr11	44767190	44767691	circular_RNA/1	Chr11: 44767190-44767691	0	+	44767190	44767190	0,0,0	2	147279	0,222	1	circRNA	Csa11g092120	Csa11g092120.1	4,5	Chr11:44767082-44767190|Chr11:44767691-44767799	0.101812	30.5029	0.00366442	Q:\Shared drives\Sederoff Lab\Camelina circRNA Sequencing\CLEAR\CLEAR_output_files\quant_files\quant_s21.txt	Csa11g092120.1	AT5G58420.1	| Ribosomal protein S4 (RPS4A) family protein | Chr5:23619599-23620896 FORWARD LENGTH=262 | 201606
4239	S21	5D	4	Chr11	44767190	44767691	circular_RNA/1	Chr11: 44767190-44767691	0	+	44767190	44767190	0,0,0	2	147279	0,222	1	circRNA	Csa11g092120	Csa11g092120.1	4,5	Chr11:44767082-44767190|Chr11:44767691-44767799	0.101812	30.5029	0.00366442	Q:\Shared drives\Sederoff Lab\Camelina circRNA Sequencing\CLEAR\CLEAR_output_files\quant_files\quant_s21.txt	Csa11g092120.1	AT5G58420.1	| Ribosomal protein S4 (RPS4A) family protein | Chr5:23619599-23620896 FORWARD LENGTH=262 | 201606
4617	S22	7L	1	Chr11	45363354	45363972	circular_RNA/1	Chr11: 45363354-45363972	0	+	45363354	45363354	0,0,0	4	148,72,72,69	0,232,408,549	1	circRNA	Csa11g093470	Csa11g093470.1	5,6,7,8	Chr11:45363239-45363354|Chr11:45363972-45364069	0.0711971	0.438136	0.181189	Q:\Shared drives\Sederoff Lab\Camelina circRNA Sequencing\CLEAR\CLEAR_output_files\quant_files\quant_s22.txt	Csa11g093470	AT5G59670.2	| Leucine-rich repeat protein kinase family protein | Chr5:24041538-24045478 FORWARD LENGTH=868 | 201606
269	S15	5L	2	Chr11	45384626	45385393	circular_RNA/1	Chr11: 45384626-45385393	0	+	45384626	45384626	0,0,0	2	127528	0,239	1	circRNA	Csa11g093480	Csa11g093480.1	49,50	Chr11:45384146-45384626|Chr11:45385393-45385638	0.0759912	0.890364	0.0955072	Q:\Shared drives\Sederoff Lab\Camelina circRNA Sequencing\CLEAR\CLEAR_output_files\quant_files\quant_S15.txt	Csa11g093480.1	AT5G59670.2	| Leucine-rich repeat protein kinase family protein | Chr5:24041538-24045478 FORWARD LENGTH=868 | 201606
2522	S24	7L	3	Chr11	45544880	45545146	circular_RNA/1	Chr11: 45544880-45545146	0	+	45544880	45544880	0,0,0	1	266	0	1	circRNA	Csa11g093760	Csa11g093760.1	2	Chr11:45544275-45544880|Chr11:45545146-45545222	0.0654567	18.6879	0.00403557	Q:\Shared drives\Sederoff Lab\Camelina circRNA Sequencing\CLEAR\CLEAR_output_files\quant_files\quant_S24.txt	Csa11g093760.1	AT5G59890.1	| actin depolymerizing factor 4 | Chr5:24122545-24123596 FORWARD LENGTH=139 | 201606
1138	S19	5D	2	Chr11	45703285	45703722	circular_RNA/1	Chr11: 45703285-45703722	0	+	45703285	45703285	0,0,0	3	84,49,92	0,171,345	1	circRNA	Csa11g094080	Csa11g094080.1	5,6,7	Chr11:45703169-45703285|Chr11:45703722-45703877	0.0900687	3.70283	0.0269522	Q:\Shared drives\Sederoff Lab\Camelina circRNA Sequencing\CLEAR\CLEAR_output_files\quant_files\quant_S19.txt	Csa11g094080.1	AT5G60170.2	| RNA binding (RRM/RBD/RNP motifs) family protein | Chr5:24228178-24232394 FORWARD LENGTH=987 | 201606
793	S18	5D	1	Chr11	45703877	45704592	circular_RNA/2	Chr11: 45703877-45704592	0	+	45703877	45703877	0,0,0	2	133,92	0,623	2	circRNA	Csa11g094080	Csa11g094080.1	8,9	Chr11:45703722-45703877|Chr11:45704592-45704747	0.164598	3.7629	0.046277	Q:\Shared drives\Sederoff Lab\Camelina circRNA Sequencing\CLEAR\CLEAR_output_files\quant_files\quant_S18.txt	Csa11g094080.1	AT5G60170.2	| RNA binding (RRM/RBD/RNP motifs) family protein | Chr5:24228178-24232394 FORWARD LENGTH=987 | 201606
3727	S28	7D	3	Chr11	45703877	45704592	circular_RNA/2	Chr11: 45703877-45704592	0	+	45703877	45703877	0,0,0	2	133,92	0,623	2	circRNA	Csa11g094080	Csa11g094080.1	8,9	Chr11:45703722-45703877|Chr11:45704592-45704747	0.156953	4.43829	0.037532	Q:\Shared drives\Sederoff Lab\Camelina circRNA Sequencing\CLEAR\CLEAR_output_files\quant_files\quant_S28.txt	Csa11g094080.1	AT5G60170.2	| RNA binding (RRM/RBD/RNP motifs) family protein | Chr5:24228178-24232394 FORWARD LENGTH=987 | 201606
4618	S22	7L	1	Chr11	45703877	45704592	circular_RNA/2	Chr11: 45703877-45704592	0	+	45703877	45703877	0,0,0	2	133,92	0,623	2	circRNA	Csa11g094080	Csa11g094080.1	8,9	Chr11:45703722-45703877|Chr11:45704592-45704747	0.142394	2.26249	0.0670606	Q:\Shared drives\Sederoff Lab\Camelina circRNA Sequencing\CLEAR\CLEAR_output_files\quant_files\quant_s22.txt	Csa11g094080	AT5G60170.2	| RNA binding (RRM/RBD/RNP motifs) family protein | Chr5:24228178-24232394 FORWARD LENGTH=987 | 201606
5311	S29	7D	4	Chr11	45703877	45704592	circular_RNA/2	Chr11: 45703877-45704592	0	+	45703877	45703877	0,0,0	2	133,92	0,623	2	circRNA	Csa11g094080	Csa11g094080.1	8,9	Chr11:45703722-45703877|Chr11:45704592-45704747	0.143856	3.8082	0.0402955	Q:\Shared drives\Sederoff Lab\Camelina circRNA Sequencing\CLEAR\CLEAR_output_files\quant_files\quant_s29.txt	Csa11g094080	AT5G60170.2	| RNA binding (RRM/RBD/RNP motifs) family protein | Chr5:24228178-24232394 FORWARD LENGTH=987 | 201606
41	S14	5L	1	Chr11	45703877	45704592	circular_RNA/1	Chr11: 45703877-45704592	0	+	45703877	45703877	0,0,0	2	133,92	0,623	1	circRNA	Csa11g094080	Csa11g094080.1	8,9	Chr11:45703722-45703877|Chr11:45704592-45704747	0.0880176	2.18577	0.0446393	Q:\Shared drives\Sederoff Lab\Camelina circRNA Sequencing\CLEAR\CLEAR_output_files\quant_files\quant_s14.txt	Csa11g094080.1	AT5G60170.2	| RNA binding (RRM/RBD/RNP motifs) family protein | Chr5:24228178-24232394 FORWARD LENGTH=987 | 201606
270	S15	5L	2	Chr11	45703877	45704592	circular_RNA/1	Chr11: 45703877-45704592	0	+	45703877	45703877	0,0,0	2	133,92	0,623	1	circRNA	Csa11g094080	Csa11g094080.1	8,9	Chr11:45703722-45703877|Chr11:45704592-45704747	0.0759912	1.87023	0.0457345	Q:\Shared drives\Sederoff Lab\Camelina circRNA Sequencing\CLEAR\CLEAR_output_files\quant_files\quant_S15.txt	Csa11g094080.1	AT5G60170.2	| RNA binding (RRM/RBD/RNP motifs) family protein | Chr5:24228178-24232394 FORWARD LENGTH=987 | 201606
1918	S21	5D	4	Chr11	45703877	45704592	circular_RNA/1	Chr11: 45703877-45704592	0	+	45703877	45703877	0,0,0	2	133,92	0,623	1	circRNA	Csa11g094080	Csa11g094080.1	8,9	Chr11:45703722-45703877|Chr11:45704592-45704747	0.101812	3.87452	0.028784	Q:\Shared drives\Sederoff Lab\Camelina circRNA Sequencing\CLEAR\CLEAR_output_files\quant_files\quant_s21.txt	Csa11g094080.1	AT5G60170.2	| RNA binding (RRM/RBD/RNP motifs) family protein | Chr5:24228178-24232394 FORWARD LENGTH=987 | 201606
2523	S24	7L	3	Chr11	45703877	45704592	circular_RNA/1	Chr11: 45703877-45704592	0	+	45703877	45703877	0,0,0	2	133,92	0,623	1	circRNA	Csa11g094080	Csa11g094080.1	8,9	Chr11:45703722-45703877|Chr11:45704592-45704747	0.0654567	1.90915	0.0393177	Q:\Shared drives\Sederoff Lab\Camelina circRNA Sequencing\CLEAR\CLEAR_output_files\quant_files\quant_S24.txt	Csa11g094080.1	AT5G60170.2	| RNA binding (RRM/RBD/RNP motifs) family protein | Chr5:24228178-24232394 FORWARD LENGTH=987 | 201606
3280	S27	7D	2	Chr11	45703877	45704592	circular_RNA/1	Chr11: 45703877-45704592	0	+	45703877	45703877	0,0,0	2	133,92	0,623	1	circRNA	Csa11g094080	Csa11g094080.1	8,9	Chr11:45703722-45703877|Chr11:45704592-45704747	0.0775602	3.88232	0.0224956	Q:\Shared drives\Sederoff Lab\Camelina circRNA Sequencing\CLEAR\CLEAR_output_files\quant_files\quant_S27.txt	Csa11g094080.1	AT5G60170.2	| RNA binding (RRM/RBD/RNP motifs) family protein | Chr5:24228178-24232394 FORWARD LENGTH=987 | 201606
4240	S21	5D	4	Chr11	45703877	45704592	circular_RNA/1	Chr11: 45703877-45704592	0	+	45703877	45703877	0,0,0	2	133,92	0,623	1	circRNA	Csa11g094080	Csa11g094080.1	8,9	Chr11:45703722-45703877|Chr11:45704592-45704747	0.101812	3.87452	0.028784	Q:\Shared drives\Sederoff Lab\Camelina circRNA Sequencing\CLEAR\CLEAR_output_files\quant_files\quant_s21.txt	Csa11g094080.1	AT5G60170.2	| RNA binding (RRM/RBD/RNP motifs) family protein | Chr5:24228178-24232394 FORWARD LENGTH=987 | 201606
2273	S23	7L	2	Chr11	45778951	45779363	circular_RNA/1	Chr11: 45778951-45779363	0	+	45778951	45778951	0,0,0	2	156154	0,258	1	circRNA	Csa11g094220	Csa11g094220.1	4,5	Chr11:45778520-45778951|Chr11:45779363-45779454	0.0836683	0.557789	0.16497	Q:\Shared drives\Sederoff Lab\Camelina circRNA Sequencing\CLEAR\CLEAR_output_files\quant_files\quant_s23.txt	Csa11g094220.1	AT5G60370.1	| exonuclease V-like protein | Chr5:24282858-24284760 FORWARD LENGTH=413 | 201606
2860	S26	7D	1	Chr11	45796271	45797461	circular_RNA/1	Chr11: 45796271-45797461	0	+	45796271	45796271	0,0,0	4	131,69,88,76	0,445,949,1114	1	circRNA	Csa11g094260	Csa11g094260.1	6,7,8,9	Chr11:45796134-45796271|Chr11:45797461-45797618	0.0792095	3.88126	0.0229256	Q:\Shared drives\Sederoff Lab\Camelina circRNA Sequencing\CLEAR\CLEAR_output_files\quant_files\quant_S26.txt	Csa11g094260.1	AT5G60410.6	| DNA-binding protein with MIZ/SP-RING zinc finger%2C PHD-finger and SAP domain-containing protein | Chr5:24295226-24300671 FORWARD LENGTH=873 | 201606
5312	S29	7D	4	Chr11	46078977	46079998	circular_RNA/1	Chr11: 46078977-46079998	0	-	46078977	46078977	0,0,0	5	96,101,199,84,114	0,185,461,737,907	1	circRNA	Csa11g094780	Csa11g094780.1	14,13,12,11,10	Chr11:46078901-46078977|Chr11:46079998-46080083	0.0719281	0.609951	0.132153	Q:\Shared drives\Sederoff Lab\Camelina circRNA Sequencing\CLEAR\CLEAR_output_files\quant_files\quant_s29.txt	Csa11g094780	AT5G60930.3	| P-loop containing nucleoside triphosphate hydrolases superfamily protein | Chr5:24515572-24522511 REVERSE LENGTH=1300 | 201606
3281	S27	7D	2	Chr11	46084144	46084989	circular_RNA/2	Chr11: 46084144-46084989	0	+	46084144	46084144	0,0,0	5	71,52,58,101,155	0,177,319,496,690	2	circRNA	Csa11g094790	Csa11g094790.1	7,8,9,10,11	Chr11:46084061-46084144|Chr11:46084989-46085085	0.15512	1.18926	0.137686	Q:\Shared drives\Sederoff Lab\Camelina circRNA Sequencing\CLEAR\CLEAR_output_files\quant_files\quant_S27.txt	Csa11g094790.1	AT5G60940.1	| Transducin/WD40 repeat-like superfamily protein | Chr5:24523092-24525655 FORWARD LENGTH=429 | 201606
3728	S28	7D	3	Chr11	46084144	46084989	circular_RNA/1	Chr11: 46084144-46084989	0	+	46084144	46084144	0,0,0	5	71,52,58,101,155	0,177,319,496,690	1	circRNA	Csa11g094790	Csa11g094790.1	7,8,9,10,11	Chr11:46084061-46084144|Chr11:46084989-46085085	0.0784767	1.56299	0.0562473	Q:\Shared drives\Sederoff Lab\Camelina circRNA Sequencing\CLEAR\CLEAR_output_files\quant_files\quant_S28.txt	Csa11g094790.1	AT5G60940.1	| Transducin/WD40 repeat-like superfamily protein | Chr5:24523092-24525655 FORWARD LENGTH=429 | 201606
5313	S29	7D	4	Chr11	46084144	46084989	circular_RNA/1	Chr11: 46084144-46084989	0	+	46084144	46084144	0,0,0	5	71,52,58,101,155	0,177,319,496,690	1	circRNA	Csa11g094790	Csa11g094790.1	7,8,9,10,11	Chr11:46084061-46084144|Chr11:46084989-46085085	0.0719281	1.05495	0.0769317	Q:\Shared drives\Sederoff Lab\Camelina circRNA Sequencing\CLEAR\CLEAR_output_files\quant_files\quant_s29.txt	Csa11g094790	AT5G60940.1	| Transducin/WD40 repeat-like superfamily protein | Chr5:24523092-24525655 FORWARD LENGTH=429 | 201606
3729	S28	7D	3	Chr11	46109092	46109539	circular_RNA/2	Chr11: 46109092-46109539	0	-	46109092	46109092	0,0,0	3	75,42,120	0,173,327	2	circRNA	Csa11g094840	Csa11g094840.1	19,18,17	Chr11:46108988-46109092|Chr11:46109539-46109635	0.156953	1.45352	0.114076	Q:\Shared drives\Sederoff Lab\Camelina circRNA Sequencing\CLEAR\CLEAR_output_files\quant_files\quant_S28.txt	Csa11g094840.1	AT5G61000.1	| Replication factor-A protein 1-like protein | Chr5:24549682-24552641 REVERSE LENGTH=629 | 201606
2833	S26	7D	1	Chr11	4626080	4626441	circular_RNA/1	Chr11: 4626080-4626441	0	-	4626080	4626080	0,0,0	2	175,97	0,264	1	circRNA	Csa11g011280	Csa11g011280.1	10,9	Chr11:4625917-4626080|Chr11:4626441-4626533	0.0792095	1.75845	0.050445	Q:\Shared drives\Sederoff Lab\Camelina circRNA Sequencing\CLEAR\CLEAR_output_files\quant_files\quant_S26.txt	Csa11g011280.1	AT4G32010.1	| HSI2-like 1 | Chr4:15481231-15484897 FORWARD LENGTH=780 | 201606
3282	S27	7D	2	Chr11	46424516	46425018	circular_RNA/1	Chr11: 46424516-46425018	0	+	46424516	46424516	0,0,0	3	69160116	0,141,386	1	circRNA	Csa11g097390	Csa11g097390.1	2,3,4	Chr11:46424280-46424516|Chr11:46425018-46425112	0.0775602	2.72236	0.0320456	Q:\Shared drives\Sederoff Lab\Camelina circRNA Sequencing\CLEAR\CLEAR_output_files\quant_files\quant_S27.txt	Csa11g097390.1	AT5G61560.5	| U-box domain-containing protein kinase family protein | Chr5:24753476-24756506 FORWARD LENGTH=796 | 201606
2861	S26	7D	1	Chr11	46523984	46524541	circular_RNA/1	Chr11: 46523984-46524541	0	+	46523984	46523984	0,0,0	2	189336	0,221	1	circRNA	Csa11g098620	Csa11g098620.1	12,13	Chr11:46523900-46523984|Chr11:46524541-46524625	0.0792095	6.7372	0.0132217	Q:\Shared drives\Sederoff Lab\Camelina circRNA Sequencing\CLEAR\CLEAR_output_files\quant_files\quant_S26.txt	Csa11g098620.1	AT5G61780.1	| TUDOR-SN protein 2 | Chr5:24822012-24826641 FORWARD LENGTH=985 | 201606
1517	S20	5D	3	Chr11	46606941	46607342	circular_RNA/2	Chr11: 46606941-46607342	0	-	46606941	46606941	0,0,0	1	401	0	2	circRNA	Csa11g098770	Csa11g098770.1	3	Chr11:46606826-46606941|Chr11:46607342-46607542	0.161131	9.61607	0.0177779	Q:\Shared drives\Sederoff Lab\Camelina circRNA Sequencing\CLEAR\CLEAR_output_files\quant_files\quant_S20.txt	Csa11g098770.1	AT5G61960.3	| MEI2-like protein 1 | Chr5:24879001-24883483 REVERSE LENGTH=915 | 201606
3283	S27	7D	2	Chr11	46615179	46615961	circular_RNA/2	Chr11: 46615179-46615961	0	+	46615179	46615179	0,0,0	3	86196112	0,153,670	2	circRNA	Csa11g098780	Csa11g098780.1	6,7,8	Chr11:46614998-46615179|Chr11:46615961-46616101	0.15512	3.73482	0.044093	Q:\Shared drives\Sederoff Lab\Camelina circRNA Sequencing\CLEAR\CLEAR_output_files\quant_files\quant_S27.txt	Csa11g098780.1	AT5G61970.1	| signal recognition particle-related / SRP-like protein | Chr5:24888920-24893079 FORWARD LENGTH=605 | 201606
4916	S25	7L	4	Chr11	47068705	47068899	circular_RNA/1	Chr11: 47068705-47068899	0	-	47068705	47068705	0,0,0	1	194	0	1	circRNA	Csa11g099620	Csa11g099620.1	2	Chr11:47068493-47068705|Chr11:47068899-47069068	0.058533	80.2168	0.000854241	Q:\Shared drives\Sederoff Lab\Camelina circRNA Sequencing\CLEAR\CLEAR_output_files\quant_files\quant_S25.txt	Csa11g099620	AT5G62790.1	| 1-deoxy-D-xylulose 5-phosphate reductoisomerase | Chr5:25214358-25217292 REVERSE LENGTH=477 | 201606
2274	S23	7L	2	Chr11	47315191	47315682	circular_RNA/2	Chr11: 47315191-47315682	0	+	47315191	47315191	0,0,0	2	217,98	0,393	2	circRNA	Csa11g100100	Csa11g100100.1	1,2	None|Chr11:47315682-47315819	0.167337	13.1778	0.0134471	Q:\Shared drives\Sederoff Lab\Camelina circRNA Sequencing\CLEAR\CLEAR_output_files\quant_files\quant_s23.txt	Csa11g100100.1	AT5G63190.2	| MA3 domain-containing protein | Chr5:25346145-25348563 FORWARD LENGTH=702 | 201606
4917	S25	7L	4	Chr11	47380601	47383076	circular_RNA/1	Chr11: 47380601-47383076	0	+	47380601	47380601	0,0,0	10	232,124,57,192,78,183,81,66,93,126	0,338,621,911,1184,1397,1767,1985,2146,2349	1	circRNA	Csa11g100280	Csa11g100280.1	2,3,4,5,6,7,8,9,10,11	Chr11:47380320-47380601|Chr11:47383076-47383296	0.058533	7.11907	0.00961317	Q:\Shared drives\Sederoff Lab\Camelina circRNA Sequencing\CLEAR\CLEAR_output_files\quant_files\quant_S25.txt	Csa11g100280	AT5G63420.1	| RNA-metabolising metallo-beta-lactamase family protein | Chr5:25400515-25405807 FORWARD LENGTH=911 | 201606
1518	S20	5D	3	Chr11	47463829	47464163	circular_RNA/3	Chr11: 47463829-47464163	0	-	47463829	47463829	0,0,0	2	65124	0,210	3	circRNA	Csa11g100400	Csa11g100400.1	4,3	Chr11:47463736-47463829|Chr11:47464163-47464442	0.241697	3.15817	0.0794454	Q:\Shared drives\Sederoff Lab\Camelina circRNA Sequencing\CLEAR\CLEAR_output_files\quant_files\quant_S20.txt	Csa11g100400.1	AT5G63460.1	| SAP domain-containing protein | Chr5:25413605-25415399 REVERSE LENGTH=162 | 201606
1139	S19	5D	2	Chr11	47705250	47705403	circular_RNA/1	Chr11: 47705250-47705403	0	+	47705250	47705250	0,0,0	1	153	0	1	circRNA	Csa11g100970	Csa11g100970.1	2	Chr11:47704994-47705250|Chr11:47705403-47705527	0.0900687	3.35056	0.0297774	Q:\Shared drives\Sederoff Lab\Camelina circRNA Sequencing\CLEAR\CLEAR_output_files\quant_files\quant_S19.txt	Csa11g100970.1	AT5G63880.1	| SNF7 family protein | Chr5:25563890-25565258 FORWARD LENGTH=219 | 201606
534	S16	5L	3	Chr11	47725962	47727100	circular_RNA/1	Chr11: 47725962-47727100	0	+	47725962	47725962	0,0,0	2	128790	0,348	1	circRNA	Csa11g101020	Csa11g101020.1	2,3	Chr11:47725872-47725962|Chr11:47727100-47727190	0.0780782	0.104104	0.77191	Q:\Shared drives\Sederoff Lab\Camelina circRNA Sequencing\CLEAR\CLEAR_output_files\quant_files\quant_S16.txt	Csa11g101020.1	AT5G63930.1	| Leucine-rich repeat protein kinase family protein | Chr5:25583006-25586392 FORWARD LENGTH=1102 | 201606
3284	S27	7D	2	Chr11	47731486	47732761	circular_RNA/1	Chr11: 47731486-47732761	0	+	47731486	47731486	0,0,0	3	249219600	0,347,675	1	circRNA	Csa11g101030	Csa11g101030.1	5,6,7	Chr11:47731392-47731486|Chr11:47732761-47732855	0.0775602	1.14401	0.0758745	Q:\Shared drives\Sederoff Lab\Camelina circRNA Sequencing\CLEAR\CLEAR_output_files\quant_files\quant_S27.txt	Csa11g101030.1	AT5G63940.1	| kinase with adenine nucleotide alpha hydrolases-like domain-containing protein | Chr5:25588254-25591229 FORWARD LENGTH=705 | 201606
2862	S26	7D	1	Chr11	47774087	47774275	circular_RNA/2	Chr11: 47774087-47774275	0	+	47774087	47774087	0,0,0	1	188	0	2	ciRNA	Csa11g101130	Csa11g101130.1	2	Chr11:47774087-47774310	0.158419	6.69886	0.025104	Q:\Shared drives\Sederoff Lab\Camelina circRNA Sequencing\CLEAR\CLEAR_output_files\quant_files\quant_S26.txt	Csa11g101130.1	AT5G64030.1	| S-adenosyl-L-methionine-dependent methyltransferases superfamily protein | Chr5:25624965-25628257 FORWARD LENGTH=829 | 201606
271	S15	5L	2	Chr11	47862548	47864420	circular_RNA/1	Chr11: 47862548-47864420	0	+	47862548	47862548	0,0,0	7	120,116,89,43,133,123,209	0,281,506,1009,1180,1454,1663	1	circRNA	Csa11g101340	Csa11g101340.1	2,3,4,5,6,7,8	Chr11:47862302-47862548|Chr11:47864420-47864608	0.0759912	3.50826	0.0244414	Q:\Shared drives\Sederoff Lab\Camelina circRNA Sequencing\CLEAR\CLEAR_output_files\quant_files\quant_S15.txt	Csa11g101340.1	AT5G64220.2	| Calmodulin-binding transcription activator protein with CG-1 and Ankyrin domain | Chr5:25686434-25691903 FORWARD LENGTH=1050 | 201606
794	S18	5D	1	Chr11	47985124	47985526	circular_RNA/1	Chr11: 47985124-47985526	0	+	47985124	47985124	0,0,0	2	191130	0,272	1	circRNA	Csa11g101570	Csa11g101570.1	5,6	Chr11:47984974-47985124|Chr11:47985526-47985620	0.0822991	9.78947	0.00941878	Q:\Shared drives\Sederoff Lab\Camelina circRNA Sequencing\CLEAR\CLEAR_output_files\quant_files\quant_S18.txt	Csa11g101570.1	AT5G64440.1	| fatty acid amide hydrolase | Chr5:25766229-25770260 FORWARD LENGTH=607 | 201606
3285	S27	7D	2	Chr11	48116486	48117202	circular_RNA/1	Chr11: 48116486-48117202	0	+	48116486	48116486	0,0,0	3	196203106	0,305,610	1	circRNA	Csa11g101870	Csa11g101870.1	2,3,4	Chr11:48116128-48116486|Chr11:48117202-48117308	0.0775602	13.48	0.00649077	Q:\Shared drives\Sederoff Lab\Camelina circRNA Sequencing\CLEAR\CLEAR_output_files\quant_files\quant_S27.txt	Csa11g101870.1	AT5G64740.1	| cellulose synthase 6 | Chr5:25881555-25886333 FORWARD LENGTH=1084 | 201606
3730	S28	7D	3	Chr11	48117933	48118543	circular_RNA/2	Chr11: 48117933-48118543	0	+	48117933	48117933	0,0,0	2	276267	0,343	2	circRNA	Csa11g101870	Csa11g101870.1	7,8	Chr11:48117851-48117933|Chr11:48118543-48118625	0.156953	22.5751	0.00739218	Q:\Shared drives\Sederoff Lab\Camelina circRNA Sequencing\CLEAR\CLEAR_output_files\quant_files\quant_S28.txt	Csa11g101870.1	AT5G64740.1	| cellulose synthase 6 | Chr5:25881555-25886333 FORWARD LENGTH=1084 | 201606
272	S15	5L	2	Chr11	48117933	48118543	circular_RNA/1	Chr11: 48117933-48118543	0	+	48117933	48117933	0,0,0	2	276267	0,343	1	circRNA	Csa11g101870	Csa11g101870.1	7,8	Chr11:48117851-48117933|Chr11:48118543-48118625	0.0759912	9.31653	0.00922007	Q:\Shared drives\Sederoff Lab\Camelina circRNA Sequencing\CLEAR\CLEAR_output_files\quant_files\quant_S15.txt	Csa11g101870.1	AT5G64740.1	| cellulose synthase 6 | Chr5:25881555-25886333 FORWARD LENGTH=1084 | 201606
795	S18	5D	1	Chr11	48117933	48118543	circular_RNA/1	Chr11: 48117933-48118543	0	+	48117933	48117933	0,0,0	2	276267	0,343	1	circRNA	Csa11g101870	Csa11g101870.1	7,8	Chr11:48117851-48117933|Chr11:48118543-48118625	0.0822991	18.9398	0.00487073	Q:\Shared drives\Sederoff Lab\Camelina circRNA Sequencing\CLEAR\CLEAR_output_files\quant_files\quant_S18.txt	Csa11g101870.1	AT5G64740.1	| cellulose synthase 6 | Chr5:25881555-25886333 FORWARD LENGTH=1084 | 201606
1140	S19	5D	2	Chr11	48117933	48118543	circular_RNA/1	Chr11: 48117933-48118543	0	+	48117933	48117933	0,0,0	2	276267	0,343	1	circRNA	Csa11g101870	Csa11g101870.1	7,8	Chr11:48117851-48117933|Chr11:48118543-48118625	0.0900687	15.2456	0.00655946	Q:\Shared drives\Sederoff Lab\Camelina circRNA Sequencing\CLEAR\CLEAR_output_files\quant_files\quant_S19.txt	Csa11g101870.1	AT5G64740.1	| cellulose synthase 6 | Chr5:25881555-25886333 FORWARD LENGTH=1084 | 201606
2524	S24	7L	3	Chr11	48117933	48118543	circular_RNA/1	Chr11: 48117933-48118543	0	+	48117933	48117933	0,0,0	2	276267	0,343	1	circRNA	Csa11g101870	Csa11g101870.1	7,8	Chr11:48117851-48117933|Chr11:48118543-48118625	0.0654567	10.4163	0.00723712	Q:\Shared drives\Sederoff Lab\Camelina circRNA Sequencing\CLEAR\CLEAR_output_files\quant_files\quant_S24.txt	Csa11g101870.1	AT5G64740.1	| cellulose synthase 6 | Chr5:25881555-25886333 FORWARD LENGTH=1084 | 201606
2863	S26	7D	1	Chr11	48117933	48118543	circular_RNA/1	Chr11: 48117933-48118543	0	+	48117933	48117933	0,0,0	2	276267	0,343	1	circRNA	Csa11g101870	Csa11g101870.1	7,8	Chr11:48117851-48117933|Chr11:48118543-48118625	0.0792095	12.4464	0.00716171	Q:\Shared drives\Sederoff Lab\Camelina circRNA Sequencing\CLEAR\CLEAR_output_files\quant_files\quant_S26.txt	Csa11g101870.1	AT5G64740.1	| cellulose synthase 6 | Chr5:25881555-25886333 FORWARD LENGTH=1084 | 201606
4918	S25	7L	4	Chr11	48117933	48118543	circular_RNA/1	Chr11: 48117933-48118543	0	+	48117933	48117933	0,0,0	2	276267	0,343	1	circRNA	Csa11g101870	Csa11g101870.1	7,8	Chr11:48117851-48117933|Chr11:48118543-48118625	0.058533	13.1426	0.0052106	Q:\Shared drives\Sederoff Lab\Camelina circRNA Sequencing\CLEAR\CLEAR_output_files\quant_files\quant_S25.txt	Csa11g101870	AT5G64740.1	| cellulose synthase 6 | Chr5:25881555-25886333 FORWARD LENGTH=1084 | 201606
42	S14	5L	1	Chr11	48161036	48162238	circular_RNA/1	Chr11: 48161036-48162238	0	+	48161036	48161036	0,0,0	4	142,308,54,195	0,228,643,1007	1	circRNA	Csa11g101950	Csa11g101950.1	3,4,5,6	Chr11:48160946-48161036|Chr11:48162238-48162328	0.0880176	1.56671	0.0621658	Q:\Shared drives\Sederoff Lab\Camelina circRNA Sequencing\CLEAR\CLEAR_output_files\quant_files\quant_s14.txt	Csa11g101950.1	AT5G64813.3	| Ras-related small GTP-binding family protein | Chr5:25910836-25912625 FORWARD LENGTH=342 | 201606
1919	S21	5D	4	Chr11	48161264	48162470	circular_RNA/1	Chr11: 48161264-48162470	0	+	48161264	48161264	0,0,0	4	308,54,195,142	0,415,779,1064	1	circRNA	Csa11g101950	Csa11g101950.1	4,5,6,7	Chr11:48161178-48161264|Chr11:48162470-48162556	0.101812	2.28059	0.0488136	Q:\Shared drives\Sederoff Lab\Camelina circRNA Sequencing\CLEAR\CLEAR_output_files\quant_files\quant_s21.txt	Csa11g101950.1	AT5G64813.3	| Ras-related small GTP-binding family protein | Chr5:25910836-25912625 FORWARD LENGTH=342 | 201606
2275	S23	7L	2	Chr11	48161264	48162470	circular_RNA/1	Chr11: 48161264-48162470	0	+	48161264	48161264	0,0,0	4	308,54,195,142	0,415,779,1064	1	circRNA	Csa11g101950	Csa11g101950.1	4,5,6,7	Chr11:48161178-48161264|Chr11:48162470-48162556	0.0836683	1.6399	0.0567722	Q:\Shared drives\Sederoff Lab\Camelina circRNA Sequencing\CLEAR\CLEAR_output_files\quant_files\quant_s23.txt	Csa11g101950.1	AT5G64813.3	| Ras-related small GTP-binding family protein | Chr5:25910836-25912625 FORWARD LENGTH=342 | 201606
2864	S26	7D	1	Chr11	48161264	48162470	circular_RNA/1	Chr11: 48161264-48162470	0	+	48161264	48161264	0,0,0	4	308,54,195,142	0,415,779,1064	1	circRNA	Csa11g101950	Csa11g101950.1	4,5,6,7	Chr11:48161178-48161264|Chr11:48162470-48162556	0.0792095	2.51094	0.0353874	Q:\Shared drives\Sederoff Lab\Camelina circRNA Sequencing\CLEAR\CLEAR_output_files\quant_files\quant_S26.txt	Csa11g101950.1	AT5G64813.3	| Ras-related small GTP-binding family protein | Chr5:25910836-25912625 FORWARD LENGTH=342 | 201606
4241	S21	5D	4	Chr11	48161264	48162470	circular_RNA/1	Chr11: 48161264-48162470	0	+	48161264	48161264	0,0,0	4	308,54,195,142	0,415,779,1064	1	circRNA	Csa11g101950	Csa11g101950.1	4,5,6,7	Chr11:48161178-48161264|Chr11:48162470-48162556	0.101812	2.28059	0.0488136	Q:\Shared drives\Sederoff Lab\Camelina circRNA Sequencing\CLEAR\CLEAR_output_files\quant_files\quant_s21.txt	Csa11g101950.1	AT5G64813.3	| Ras-related small GTP-binding family protein | Chr5:25910836-25912625 FORWARD LENGTH=342 | 201606
796	S18	5D	1	Chr11	48368204	48368603	circular_RNA/1	Chr11: 48368204-48368603	1	-	48368204	48368204	0,0,0	2	121114	0,285	1	circRNA	Csa11g102380	Csa11g102380.1	3,2	Chr11:48367918-48368204|Chr11:48368603-48368821	0.0822991	0.054866	1.42292	Q:\Shared drives\Sederoff Lab\Camelina circRNA Sequencing\CLEAR\CLEAR_output_files\quant_files\quant_S18.txt	NA	NA	NA
1920	S21	5D	4	Chr11	48368204	48368603	circular_RNA/1	Chr11: 48368204-48368603	1	-	48368204	48368204	0,0,0	2	121114	0,285	1	circRNA	Csa11g102380	Csa11g102380.1	3,2	Chr11:48367918-48368204|Chr11:48368603-48368821	0.101812	0	11.1812	Q:\Shared drives\Sederoff Lab\Camelina circRNA Sequencing\CLEAR\CLEAR_output_files\quant_files\quant_s21.txt	NA	NA	NA
2525	S24	7L	3	Chr11	48368204	48368603	circular_RNA/1	Chr11: 48368204-48368603	1	-	48368204	48368204	0,0,0	2	121114	0,285	1	circRNA	Csa11g102380	Csa11g102380.1	3,2	Chr11:48367918-48368204|Chr11:48368603-48368821	0.0654567	0.109094	0.633587	Q:\Shared drives\Sederoff Lab\Camelina circRNA Sequencing\CLEAR\CLEAR_output_files\quant_files\quant_S24.txt	NA	NA	NA
4242	S21	5D	4	Chr11	48368204	48368603	circular_RNA/1	Chr11: 48368204-48368603	1	-	48368204	48368204	0,0,0	2	121114	0,285	1	circRNA	Csa11g102380	Csa11g102380.1	3,2	Chr11:48367918-48368204|Chr11:48368603-48368821	0.101812	0	11.1812	Q:\Shared drives\Sederoff Lab\Camelina circRNA Sequencing\CLEAR\CLEAR_output_files\quant_files\quant_s21.txt	NA	NA	NA
4619	S22	7L	1	Chr11	48368204	48368603	circular_RNA/1	Chr11: 48368204-48368603	0	-	48368204	48368204	0,0,0	2	121114	0,285	1	circRNA	Csa11g102380	Csa11g102380.1	3,2	Chr11:48367918-48368204|Chr11:48368603-48368821	0.0711971	0.189859	0.406272	Q:\Shared drives\Sederoff Lab\Camelina circRNA Sequencing\CLEAR\CLEAR_output_files\quant_files\quant_s22.txt	NA	NA	NA
4919	S25	7L	4	Chr11	48368204	48368603	circular_RNA/1	Chr11: 48368204-48368603	0	-	48368204	48368204	0,0,0	2	121114	0,285	1	circRNA	Csa11g102380	Csa11g102380.1	3,2	Chr11:48367918-48368204|Chr11:48368603-48368821	0.058533	0.39022	0.171238	Q:\Shared drives\Sederoff Lab\Camelina circRNA Sequencing\CLEAR\CLEAR_output_files\quant_files\quant_S25.txt	NA	NA	NA
535	S16	5L	3	Chr11	48370973	48371618	circular_RNA/1	Chr11: 48370973-48371618	0	+	48370973	48370973	0,0,0	3	156157143	0,246,502	1	circRNA	Csa11g102390	Csa11g102390.1	2,3,4	Chr11:48370610-48370973|Chr11:48371618-48371693	0.0780782	0.890091	0.0978547	Q:\Shared drives\Sederoff Lab\Camelina circRNA Sequencing\CLEAR\CLEAR_output_files\quant_files\quant_S16.txt	Csa11g102390.1	AT5G65180.1	| ENTH/VHS family protein | Chr5:26045625-26047806 FORWARD LENGTH=439 | 201606
3731	S28	7D	3	Chr11	48371219	48371618	circular_RNA/4	Chr11: 48371219-48371618	0	+	48371219	48371219	0,0,0	2	157143	0,256	4	circRNA	Csa11g102390	Csa11g102390.1	3,4	Chr11:48371129-48371219|Chr11:48371618-48371693	0.313907	3.24893	0.0993904	Q:\Shared drives\Sederoff Lab\Camelina circRNA Sequencing\CLEAR\CLEAR_output_files\quant_files\quant_S28.txt	Csa11g102390.1	AT5G65180.1	| ENTH/VHS family protein | Chr5:26045625-26047806 FORWARD LENGTH=439 | 201606
1519	S20	5D	3	Chr11	48371219	48371618	circular_RNA/2	Chr11: 48371219-48371618	0	+	48371219	48371219	0,0,0	2	157143	0,256	2	circRNA	Csa11g102390	Csa11g102390.1	3,4	Chr11:48371129-48371219|Chr11:48371618-48371693	0.161131	1.74022	0.0977771	Q:\Shared drives\Sederoff Lab\Camelina circRNA Sequencing\CLEAR\CLEAR_output_files\quant_files\quant_S20.txt	Csa11g102390.1	AT5G65180.1	| ENTH/VHS family protein | Chr5:26045625-26047806 FORWARD LENGTH=439 | 201606
4920	S25	7L	4	Chr11	48371219	48371618	circular_RNA/2	Chr11: 48371219-48371618	0	+	48371219	48371219	0,0,0	2	157143	0,256	2	circRNA	Csa11g102390	Csa11g102390.1	3,4	Chr11:48371129-48371219|Chr11:48371618-48371693	0.117066	1.86135	0.0679007	Q:\Shared drives\Sederoff Lab\Camelina circRNA Sequencing\CLEAR\CLEAR_output_files\quant_files\quant_S25.txt	Csa11g102390	AT5G65180.1	| ENTH/VHS family protein | Chr5:26045625-26047806 FORWARD LENGTH=439 | 201606
1921	S21	5D	4	Chr11	48467406	48467821	circular_RNA/1	Chr11: 48467406-48467821	0	+	48467406	48467406	0,0,0	2	174147	0,268	1	circRNA	Csa11g102590	Csa11g102590.2	11,12	Chr11:48466940-48467406|Chr11:48467821-48467995	0.101812	1.3143	0.084431	Q:\Shared drives\Sederoff Lab\Camelina circRNA Sequencing\CLEAR\CLEAR_output_files\quant_files\quant_s21.txt	Csa11g102590.2	AT5G65460.4	| kinesin like protein for actin based chloroplast movement 2 | Chr5:26161831-26169001 REVERSE LENGTH=1267 | 201606
4243	S21	5D	4	Chr11	48467406	48467821	circular_RNA/1	Chr11: 48467406-48467821	0	+	48467406	48467406	0,0,0	2	174147	0,268	1	circRNA	Csa11g102590	Csa11g102590.2	11,12	Chr11:48466940-48467406|Chr11:48467821-48467995	0.101812	1.3143	0.084431	Q:\Shared drives\Sederoff Lab\Camelina circRNA Sequencing\CLEAR\CLEAR_output_files\quant_files\quant_s21.txt	Csa11g102590.2	AT5G65460.4	| kinesin like protein for actin based chloroplast movement 2 | Chr5:26161831-26169001 REVERSE LENGTH=1267 | 201606
5314	S29	7D	4	Chr11	48612521	48612696	circular_RNA/1	Chr11: 48612521-48612696	0	+	48612521	48612521	0,0,0	2	32,66	0,109	1	circRNA	Csa11g102850	Csa11g102850.1	14,15	Chr11:48612426-48612521|Chr11:48612696-48612783	0.0719281	7.6064	0.0107568	Q:\Shared drives\Sederoff Lab\Camelina circRNA Sequencing\CLEAR\CLEAR_output_files\quant_files\quant_s29.txt	Csa11g102850	AT5G65620.2	| Zincin-like metalloproteases family protein | Chr5:26221909-26225784 FORWARD LENGTH=805 | 201606
3732	S28	7D	3	Chr11	48870830	48872312	circular_RNA/2	Chr11: 48870830-48872312	0	+	48870830	48870830	0,0,0	3	314,80,206	0,399,1276	2	circRNA	Csa11g103370	Csa11g103370.1	5,6,7	Chr11:48870724-48870830|Chr11:48872312-48872418	0.156953	0.745528	0.220976	Q:\Shared drives\Sederoff Lab\Camelina circRNA Sequencing\CLEAR\CLEAR_output_files\quant_files\quant_S28.txt	Csa11g103370.1	AT5G67480.2	| BTB and TAZ domain protein 4 | Chr5:26931055-26932529 REVERSE LENGTH=383 | 201606
1885	S21	5D	4	Chr11	4902429	4903122	circular_RNA/1	Chr11: 4902429-4903122	0	+	4902429	4902429	0,0,0	2	309291	0,402	1	circRNA	Csa11g011800	Csa11g011800.1	2,3	Chr11:4902319-4902429|Chr11:4903122-4903218	0.101812	4.5561	0.0244875	Q:\Shared drives\Sederoff Lab\Camelina circRNA Sequencing\CLEAR\CLEAR_output_files\quant_files\quant_s21.txt	Csa11g011800.1	AT4G31590.1	| Cellulose-synthase-like C5 | Chr4:15309889-15312336 REVERSE LENGTH=692 | 201606
4207	S21	5D	4	Chr11	4902429	4903122	circular_RNA/1	Chr11: 4902429-4903122	0	+	4902429	4902429	0,0,0	2	309291	0,402	1	circRNA	Csa11g011800	Csa11g011800.1	2,3	Chr11:4902319-4902429|Chr11:4903122-4903218	0.101812	4.5561	0.0244875	Q:\Shared drives\Sederoff Lab\Camelina circRNA Sequencing\CLEAR\CLEAR_output_files\quant_files\quant_s21.txt	Csa11g011800.1	AT4G31590.1	| Cellulose-synthase-like C5 | Chr4:15309889-15312336 REVERSE LENGTH=692 | 201606
1922	S21	5D	4	Chr11	49044504	49045240	circular_RNA/1	Chr11: 49044504-49045240	0	+	49044504	49044504	0,0,0	3	141102312	0,231,424	1	circRNA	Csa11g103680	Csa11g103680.1	8,9,10	Chr11:49044404-49044504|Chr11:49045240-49045330	0.101812	0.573851	0.191508	Q:\Shared drives\Sederoff Lab\Camelina circRNA Sequencing\CLEAR\CLEAR_output_files\quant_files\quant_s21.txt	Csa11g103680.1	AT5G67240.3	| small RNA degrading nuclease 3 | Chr5:26824454-26828098 REVERSE LENGTH=643 | 201606
4244	S21	5D	4	Chr11	49044504	49045240	circular_RNA/1	Chr11: 49044504-49045240	0	+	49044504	49044504	0,0,0	3	141102312	0,231,424	1	circRNA	Csa11g103680	Csa11g103680.1	8,9,10	Chr11:49044404-49044504|Chr11:49045240-49045330	0.101812	0.573851	0.191508	Q:\Shared drives\Sederoff Lab\Camelina circRNA Sequencing\CLEAR\CLEAR_output_files\quant_files\quant_s21.txt	Csa11g103680.1	AT5G67240.3	| small RNA degrading nuclease 3 | Chr5:26824454-26828098 REVERSE LENGTH=643 | 201606
2276	S23	7L	2	Chr11	49157389	49157869	circular_RNA/3	Chr11: 49157389-49157869	0	+	49157389	49157389	0,0,0	3	75101116	0,169,364	3	circRNA	Csa11g103900	Csa11g103900.1	3,4,5	Chr11:49157308-49157389|Chr11:49157869-49157951	0.251005	35.3788	0.00737535	Q:\Shared drives\Sederoff Lab\Camelina circRNA Sequencing\CLEAR\CLEAR_output_files\quant_files\quant_s23.txt	Csa11g103900.1	AT5G67030.1	| zeaxanthin epoxidase (ZEP) (ABA1) | Chr5:26753745-26757090 REVERSE LENGTH=667 | 201606
2526	S24	7L	3	Chr11	49216739	49217024	circular_RNA/3	Chr11: 49216739-49217024	0	-	49216739	49216739	0,0,0	2	105,93	0,192	3	circRNA	Csa11g104030	Csa11g104030.1	7,6	Chr11:49216673-49216739|Chr11:49217024-49217186	0.19637	2.831	0.0726399	Q:\Shared drives\Sederoff Lab\Camelina circRNA Sequencing\CLEAR\CLEAR_output_files\quant_files\quant_S24.txt	Csa11g104030.1	AT5G66880.2	| sucrose nonfermenting 1(SNF1)-related protein kinase 2.3 | Chr5:26710697-26712732 FORWARD LENGTH=361 | 201606
2865	S26	7D	1	Chr11	49327709	49328230	circular_RNA/1	Chr11: 49327709-49328230	1	+	49327709	49327709	0,0,0	3	137,122,87	0,224,434	1	circRNA	Csa11g104230	Csa11g104230.1	2,3,4	Chr11:49327508-49327709|Chr11:49328230-49328314	0.0792095	0.0396047	1.79841	Q:\Shared drives\Sederoff Lab\Camelina circRNA Sequencing\CLEAR\CLEAR_output_files\quant_files\quant_S26.txt	Csa11g104230.1	AT2G22720.1	| SPT2 chromatin protein | Chr2:9659235-9660532 FORWARD LENGTH=340 | 201606
3733	S28	7D	3	Chr11	49394055	49394638	circular_RNA/1	Chr11: 49394055-49394638	0	-	49394055	49394055	0,0,0	3	213,99,69	0,330,514	1	circRNA	Csa11g104360	Csa11g104360.2	7,6,5	Chr11:49393975-49394055|Chr11:49394638-49394755	0.0784767	0.781964	0.111718	Q:\Shared drives\Sederoff Lab\Camelina circRNA Sequencing\CLEAR\CLEAR_output_files\quant_files\quant_S28.txt	Csa11g104360.2	AT5G66631.1	| Tetratricopeptide repeat (TPR)-like superfamily protein | Chr5:26596207-26598192 FORWARD LENGTH=661 | 201606
3286	S27	7D	2	Chr11	49436224	49437107	circular_RNA/3	Chr11: 49436224-49437107	0	+	49436224	49436224	0,0,0	5	69,42,69,72,138	0,175,311,494,745	3	circRNA	Csa11g104450	Csa11g104450.1	7,8,9,10,11	Chr11:49436138-49436224|Chr11:49437107-49437193	0.232681	1.79358	0.134555	Q:\Shared drives\Sederoff Lab\Camelina circRNA Sequencing\CLEAR\CLEAR_output_files\quant_files\quant_S27.txt	Csa11g104450.1	AT5G66540.2	| U3 small nucleolar ribonucleoprotein | Chr5:26556653-26559310 REVERSE LENGTH=524 | 201606
797	S18	5D	1	Chr11	49436224	49437107	circular_RNA/2	Chr11: 49436224-49437107	0	+	49436224	49436224	0,0,0	5	69,42,69,72,138	0,175,311,494,745	2	circRNA	Csa11g104450	Csa11g104450.1	7,8,9,10,11	Chr11:49436138-49436224|Chr11:49437107-49437193	0.164598	2.07805	0.0836177	Q:\Shared drives\Sederoff Lab\Camelina circRNA Sequencing\CLEAR\CLEAR_output_files\quant_files\quant_S18.txt	Csa11g104450.1	AT5G66540.2	| U3 small nucleolar ribonucleoprotein | Chr5:26556653-26559310 REVERSE LENGTH=524 | 201606
3734	S28	7D	3	Chr11	49436224	49437107	circular_RNA/2	Chr11: 49436224-49437107	0	+	49436224	49436224	0,0,0	5	69,42,69,72,138	0,175,311,494,745	2	circRNA	Csa11g104450	Csa11g104450.1	7,8,9,10,11	Chr11:49436138-49436224|Chr11:49437107-49437193	0.156953	2.17773	0.0763136	Q:\Shared drives\Sederoff Lab\Camelina circRNA Sequencing\CLEAR\CLEAR_output_files\quant_files\quant_S28.txt	Csa11g104450.1	AT5G66540.2	| U3 small nucleolar ribonucleoprotein | Chr5:26556653-26559310 REVERSE LENGTH=524 | 201606
273	S15	5L	2	Chr11	49436224	49437107	circular_RNA/1	Chr11: 49436224-49437107	0	+	49436224	49436224	0,0,0	5	69,42,69,72,138	0,175,311,494,745	1	circRNA	Csa11g104450	Csa11g104450.1	7,8,9,10,11	Chr11:49436138-49436224|Chr11:49437107-49437193	0.0759912	1.62431	0.0526161	Q:\Shared drives\Sederoff Lab\Camelina circRNA Sequencing\CLEAR\CLEAR_output_files\quant_files\quant_S15.txt	Csa11g104450.1	AT5G66540.2	| U3 small nucleolar ribonucleoprotein | Chr5:26556653-26559310 REVERSE LENGTH=524 | 201606
536	S16	5L	3	Chr11	49436224	49437107	circular_RNA/1	Chr11: 49436224-49437107	0	+	49436224	49436224	0,0,0	5	69,42,69,72,138	0,175,311,494,745	1	circRNA	Csa11g104450	Csa11g104450.1	7,8,9,10,11	Chr11:49436138-49436224|Chr11:49437107-49437193	0.0780782	1.49813	0.0584024	Q:\Shared drives\Sederoff Lab\Camelina circRNA Sequencing\CLEAR\CLEAR_output_files\quant_files\quant_S16.txt	Csa11g104450.1	AT5G66540.2	| U3 small nucleolar ribonucleoprotein | Chr5:26556653-26559310 REVERSE LENGTH=524 | 201606
1141	S19	5D	2	Chr11	49436224	49437107	circular_RNA/1	Chr11: 49436224-49437107	0	+	49436224	49436224	0,0,0	5	69,42,69,72,138	0,175,311,494,745	1	circRNA	Csa11g104450	Csa11g104450.1	7,8,9,10,11	Chr11:49436138-49436224|Chr11:49437107-49437193	0.0900687	1.79575	0.0554169	Q:\Shared drives\Sederoff Lab\Camelina circRNA Sequencing\CLEAR\CLEAR_output_files\quant_files\quant_S19.txt	Csa11g104450.1	AT5G66540.2	| U3 small nucleolar ribonucleoprotein | Chr5:26556653-26559310 REVERSE LENGTH=524 | 201606
4921	S25	7L	4	Chr11	49436224	49437107	circular_RNA/1	Chr11: 49436224-49437107	0	+	49436224	49436224	0,0,0	5	69,42,69,72,138	0,175,311,494,745	1	circRNA	Csa11g104450	Csa11g104450.1	7,8,9,10,11	Chr11:49436138-49436224|Chr11:49437107-49437193	0.058533	1.86208	0.0366079	Q:\Shared drives\Sederoff Lab\Camelina circRNA Sequencing\CLEAR\CLEAR_output_files\quant_files\quant_S25.txt	Csa11g104450	AT5G66540.2	| U3 small nucleolar ribonucleoprotein | Chr5:26556653-26559310 REVERSE LENGTH=524 | 201606
2527	S24	7L	3	Chr11	49579682	49580550	circular_RNA/1	Chr11: 49579682-49580550	0	+	49579682	49579682	0,0,0	3	59,63,235	0,470,633	1	circRNA	Csa11g104780	Csa11g104780.1	9,10,11	Chr11:49579598-49579682|Chr11:49580550-49580634	0.0654567	49.5452	0.00152268	Q:\Shared drives\Sederoff Lab\Camelina circRNA Sequencing\CLEAR\CLEAR_output_files\quant_files\quant_S24.txt	Csa11g104780.1	AT5G66190.1	| ferredoxin-NADP[+]-oxidoreductase 1 | Chr5:26451203-26453012 REVERSE LENGTH=360 | 201606
1923	S21	5D	4	Chr11	49628431	49629079	circular_RNA/1	Chr11: 49628431-49629079	0	+	49628431	49628431	0,0,0	3	93111237	0,170,411	1	circRNA	Csa11g104910	Csa11g104910.1	5,6,7	Chr11:49628351-49628431|Chr11:49629079-49629159	0.101812	1.91746	0.05801	Q:\Shared drives\Sederoff Lab\Camelina circRNA Sequencing\CLEAR\CLEAR_output_files\quant_files\quant_s21.txt	Csa11g104910.1	AT5G66080.1	| Protein phosphatase 2C family protein | Chr5:26423577-26425031 REVERSE LENGTH=385 | 201606
4245	S21	5D	4	Chr11	49628431	49629079	circular_RNA/1	Chr11: 49628431-49629079	0	+	49628431	49628431	0,0,0	3	93111237	0,170,411	1	circRNA	Csa11g104910	Csa11g104910.1	5,6,7	Chr11:49628351-49628431|Chr11:49629079-49629159	0.101812	1.91746	0.05801	Q:\Shared drives\Sederoff Lab\Camelina circRNA Sequencing\CLEAR\CLEAR_output_files\quant_files\quant_s21.txt	Csa11g104910.1	AT5G66080.1	| Protein phosphatase 2C family protein | Chr5:26423577-26425031 REVERSE LENGTH=385 | 201606
2834	S26	7D	1	Chr11	5076026	5076545	circular_RNA/3	Chr11: 5076026-5076545	0	-	5076026	5076026	0,0,0	3	115,116,80	0,206,439	3	circRNA	Csa11g012180	Csa11g012180.1	9,8,7	Chr11:5075940-5076026|Chr11:5076545-5076619	0.237628	7.06724	0.0349894	Q:\Shared drives\Sederoff Lab\Camelina circRNA Sequencing\CLEAR\CLEAR_output_files\quant_files\quant_S26.txt	Csa11g012180.1	AT4G31180.2	| Class II aminoacyl-tRNA and biotin synthetases superfamily protein | Chr4:15156696-15159362 FORWARD LENGTH=558 | 201606
1115	S19	5D	2	Chr11	5076026	5076545	circular_RNA/2	Chr11: 5076026-5076545	0	-	5076026	5076026	0,0,0	3	115,116,80	0,206,439	2	circRNA	Csa11g012180	Csa11g012180.1	9,8,7	Chr11:5075940-5076026|Chr11:5076545-5076619	0.180137	7.08541	0.0267973	Q:\Shared drives\Sederoff Lab\Camelina circRNA Sequencing\CLEAR\CLEAR_output_files\quant_files\quant_S19.txt	Csa11g012180.1	AT4G31180.2	| Class II aminoacyl-tRNA and biotin synthetases superfamily protein | Chr4:15156696-15159362 FORWARD LENGTH=558 | 201606
1116	S19	5D	2	Chr11	5085812	5087403	circular_RNA/1	Chr11: 5085812-5087403	0	-	5085812	5085812	0,0,0	4	111444183564	0,229,773,1027	1	circRNA	Csa11g012200	Csa11g012200.1	13,12,11,10	Chr11:5085662-5085812|Chr11:5087403-5087603	0.0900687	3.21996	0.0309814	Q:\Shared drives\Sederoff Lab\Camelina circRNA Sequencing\CLEAR\CLEAR_output_files\quant_files\quant_S19.txt	Csa11g012200.1	AT4G31160.1	| DDB1-CUL4 associated factor 1 | Chr4:15145936-15152939 FORWARD LENGTH=1883 | 201606
4544	S17	5L	4	Chr11	5153118	5160616	circular_RNA/1	Chr11: 5153118-5160616	0	-	5153118	5153118	0,0,0	16	181,340,241,187,326,199,130,390,182,137,461,438,267,306,62,63	0,380,854,1183,1685,2246,2967,3332,3817,4102,4317,4913,6502,6856,7295,7435	1	circRNA	Csa11g012370	Csa11g012370.1	27,26,25,24,23,22,21,20,19,18,17,16,15,14,13,12	Chr11:5153044-5153118|Chr11:5160616-5161449	0.0520374	0.00684703	3.6824	Q:\Shared drives\Sederoff Lab\Camelina circRNA Sequencing\CLEAR\CLEAR_output_files\quant_files\quant_S17.txt	Csa11g012370	AT4G30990.3	| ARM repeat superfamily protein | Chr4:15084456-15097860 FORWARD LENGTH=2624 | 201606
4601	S22	7L	1	Chr11	5493980	5494447	circular_RNA/1	Chr11: 5493980-5494447	0	-	5493980	5493980	0,0,0	2	193154	0,313	1	circRNA	Csa11g012920	Csa11g012920.1	5,4	Chr11:5493891-5493980|Chr11:5494447-5495329	0.0711971	3.81617	0.0212215	Q:\Shared drives\Sederoff Lab\Camelina circRNA Sequencing\CLEAR\CLEAR_output_files\quant_files\quant_s22.txt	Csa11g012920	AT4G30470.1	| NAD(P)-binding Rossmann-fold superfamily protein | Chr4:14894263-14896506 FORWARD LENGTH=303 | 201606
3253	S27	7D	2	Chr11	5611170	5611707	circular_RNA/2	Chr11: 5611170-5611707	0	-	5611170	5611170	0,0,0	3	121120120	0,218,417	2	circRNA	Csa11g013080	Csa11g013080.1	11,10,9	Chr11:5611098-5611170|Chr11:5611707-5611776	0.15512	7.13554	0.0231082	Q:\Shared drives\Sederoff Lab\Camelina circRNA Sequencing\CLEAR\CLEAR_output_files\quant_files\quant_S27.txt	Csa11g013080.1	AT4G30310.2	| FGGY family of carbohydrate kinase | Chr4:14831913-14835092 FORWARD LENGTH=579 | 201606
2253	S23	7L	2	Chr11	5884981	5885619	circular_RNA/1	Chr11: 5884981-5885619	0	-	5884981	5884981	0,0,0	2	282268	0,370	1	circRNA	Csa11g013450	Csa11g013450.1	14,13	Chr11:5884866-5884981|Chr11:5885619-5885704	0.0836683	3.81289	0.024502	Q:\Shared drives\Sederoff Lab\Camelina circRNA Sequencing\CLEAR\CLEAR_output_files\quant_files\quant_s23.txt	Csa11g013450.1	AT4G30020.4	| PA-domain containing subtilase family protein | Chr4:14678251-14681762 FORWARD LENGTH=816 | 201606
5275	S29	7D	4	Chr11	5988049	5988768	circular_RNA/1	Chr11: 5988049-5988768	0	+	5988049	5988049	0,0,0	4	129,108,92,95	0,210,419,624	1	circRNA	Csa11g013640	Csa11g013640.1	17,18,19,20	Chr11:5987960-5988049|Chr11:5988768-5988845	0.0719281	7.78262	0.0105135	Q:\Shared drives\Sederoff Lab\Camelina circRNA Sequencing\CLEAR\CLEAR_output_files\quant_files\quant_s29.txt	Csa11g013640	AT4G29900.2	| autoinhibited Ca(2+)-ATPase 10 | Chr4:14611225-14618775 REVERSE LENGTH=1069 | 201606
1886	S21	5D	4	Chr11	6610465	6611212	circular_RNA/1	Chr11: 6610465-6611212	0	-	6610465	6610465	0,0,0	4	178,61,110,132	0,283,424,615	1	circRNA	Csa11g014810	Csa11g014810.1	20,19,18,17	Chr11:6610380-6610465|Chr11:6611212-6611293	0.101812	5.94798	0.0187668	Q:\Shared drives\Sederoff Lab\Camelina circRNA Sequencing\CLEAR\CLEAR_output_files\quant_files\quant_s21.txt	Csa11g014810.1	AT4G28710.1	| Myosin family protein with Dil domain-containing protein | Chr4:14172280-14181771 FORWARD LENGTH=1516 | 201606
3254	S27	7D	2	Chr11	6610465	6611212	circular_RNA/1	Chr11: 6610465-6611212	0	-	6610465	6610465	0,0,0	4	178,61,110,132	0,283,424,615	1	circRNA	Csa11g014810	Csa11g014810.1	20,19,18,17	Chr11:6610380-6610465|Chr11:6611212-6611293	0.0775602	6.164	0.0141821	Q:\Shared drives\Sederoff Lab\Camelina circRNA Sequencing\CLEAR\CLEAR_output_files\quant_files\quant_S27.txt	Csa11g014810.1	AT4G28710.1	| Myosin family protein with Dil domain-containing protein | Chr4:14172280-14181771 FORWARD LENGTH=1516 | 201606
4208	S21	5D	4	Chr11	6610465	6611212	circular_RNA/1	Chr11: 6610465-6611212	0	-	6610465	6610465	0,0,0	4	178,61,110,132	0,283,424,615	1	circRNA	Csa11g014810	Csa11g014810.1	20,19,18,17	Chr11:6610380-6610465|Chr11:6611212-6611293	0.101812	5.94798	0.0187668	Q:\Shared drives\Sederoff Lab\Camelina circRNA Sequencing\CLEAR\CLEAR_output_files\quant_files\quant_s21.txt	Csa11g014810.1	AT4G28710.1	| Myosin family protein with Dil domain-containing protein | Chr4:14172280-14181771 FORWARD LENGTH=1516 | 201606
3686	S28	7D	3	Chr11	6610889	6611212	circular_RNA/1	Chr11: 6610889-6611212	0	-	6610889	6610889	0,0,0	2	110132	0,191	1	circRNA	Csa11g014810	Csa11g014810.1	18,17	Chr11:6610809-6610889|Chr11:6611212-6611293	0.0784767	9.38416	0.00941827	Q:\Shared drives\Sederoff Lab\Camelina circRNA Sequencing\CLEAR\CLEAR_output_files\quant_files\quant_S28.txt	Csa11g014810.1	AT4G28710.1	| Myosin family protein with Dil domain-containing protein | Chr4:14172280-14181771 FORWARD LENGTH=1516 | 201606
29	S14	5L	1	Chr11	6876971	6877440	circular_RNA/1	Chr11: 6876971-6877440	0	+	6876971	6876971	0,0,0	3	54,86,126	0,158,343	1	circRNA	Csa11g015380	Csa11g015380.1	11,12,13	Chr11:6876867-6876971|Chr11:6877440-6877556	0.0880176	1.90118	0.0512864	Q:\Shared drives\Sederoff Lab\Camelina circRNA Sequencing\CLEAR\CLEAR_output_files\quant_files\quant_s14.txt	Csa11g015380.1	AT4G28450.1	| WD repeat and SOF domain-containing protein 1 | Chr4:14061724-14064582 REVERSE LENGTH=452 | 201606
2254	S23	7L	2	Chr11	6882614	6883072	circular_RNA/1	Chr11: 6882614-6883072	0	-	6882614	6882614	0,0,0	3	66,70,142	0,160,316	1	circRNA	Csa11g015420	Csa11g015420.1	6,5,4	Chr11:6882524-6882614|Chr11:6883072-6883155	0.0836683	0.23706	0.379131	Q:\Shared drives\Sederoff Lab\Camelina circRNA Sequencing\CLEAR\CLEAR_output_files\quant_files\quant_s23.txt	Csa11g015420.1	AT4G28430.1	| Reticulon family protein | Chr4:14057846-14059772 FORWARD LENGTH=457 | 201606
2255	S23	7L	2	Chr11	7003284	7003948	circular_RNA/1	Chr11: 7003284-7003948	0	+	7003284	7003284	0,0,0	3	75,92,107	0,175,557	1	circRNA	Csa11g015770	Csa11g015770.2	35,36,37	Chr11:7002979-7003284|Chr11:7003948-7004223	0.0836683	0.142462	0.61437	Q:\Shared drives\Sederoff Lab\Camelina circRNA Sequencing\CLEAR\CLEAR_output_files\quant_files\quant_s23.txt	Csa11g015770.1	AT1G78900.2	| vacuolar ATP synthase subunit A | Chr1:29660463-29664575 FORWARD LENGTH=623 | 201606
761	S18	5D	1	Chr11	7106597	7107207	circular_RNA/2	Chr11: 7106597-7107207	0	-	7106597	7106597	0,0,0	3	171,60,129	0,258,481	2	circRNA	Csa11g016050	Csa11g016050.1	5,4,3	Chr11:7106447-7106597|Chr11:7107207-7107327	0.164598	0.786413	0.219231	Q:\Shared drives\Sederoff Lab\Camelina circRNA Sequencing\CLEAR\CLEAR_output_files\quant_files\quant_S18.txt	Csa11g016050.1	AT4G27940.1	| manganese tracking factor for mitochondrial SOD2 | Chr4:13904745-13907036 FORWARD LENGTH=413 | 201606
2247	S23	7L	2	Chr11	711384	711932	circular_RNA/5	Chr11: 711384-711932	0	+	711384	711384	0,0,0	2	255168	0,380	5	circRNA	Csa11g002450	Csa11g002450.1	23,24	Chr11:711218-711384|Chr11:711932-713924	0.418342	1.29221	0.328934	Q:\Shared drives\Sederoff Lab\Camelina circRNA Sequencing\CLEAR\CLEAR_output_files\quant_files\quant_s23.txt	Csa11g002450.1	AT4G39420.2	| spatacsin carboxy-terminus protein | Chr4:18339731-18354701 FORWARD LENGTH=3184 | 201606
2500	S24	7L	3	Chr11	711384	711932	circular_RNA/3	Chr11: 711384-711932	0	+	711384	711384	0,0,0	2	255168	0,380	3	circRNA	Csa11g002450	Csa11g002450.1	23,24	Chr11:711218-711384|Chr11:711932-713924	0.19637	0.972153	0.21012	Q:\Shared drives\Sederoff Lab\Camelina circRNA Sequencing\CLEAR\CLEAR_output_files\quant_files\quant_S24.txt	Csa11g002450.1	AT4G39420.2	| spatacsin carboxy-terminus protein | Chr4:18339731-18354701 FORWARD LENGTH=3184 | 201606
5266	S29	7D	4	Chr11	711384	711932	circular_RNA/3	Chr11: 711384-711932	0	+	711384	711384	0,0,0	2	255168	0,380	3	circRNA	Csa11g002450	Csa11g002450.1	23,24	Chr11:711218-711384|Chr11:711932-713924	0.215784	2.42957	0.0925508	Q:\Shared drives\Sederoff Lab\Camelina circRNA Sequencing\CLEAR\CLEAR_output_files\quant_files\quant_s29.txt	Csa11g002450	AT4G39420.2	| spatacsin carboxy-terminus protein | Chr4:18339731-18354701 FORWARD LENGTH=3184 | 201606
238	S15	5L	2	Chr11	711384	711932	circular_RNA/2	Chr11: 711384-711932	0	+	711384	711384	0,0,0	2	255168	0,380	2	circRNA	Csa11g002450	Csa11g002450.1	23,24	Chr11:711218-711384|Chr11:711932-713924	0.151982	1.0498	0.152842	Q:\Shared drives\Sederoff Lab\Camelina circRNA Sequencing\CLEAR\CLEAR_output_files\quant_files\quant_S15.txt	Csa11g002450.1	AT4G39420.2	| spatacsin carboxy-terminus protein | Chr4:18339731-18354701 FORWARD LENGTH=3184 | 201606
512	S16	5L	3	Chr11	711384	711932	circular_RNA/2	Chr11: 711384-711932	0	+	711384	711384	0,0,0	2	255168	0,380	2	circRNA	Csa11g002450	Csa11g002450.1	23,24	Chr11:711218-711384|Chr11:711932-713924	0.156156	1.09599	0.150234	Q:\Shared drives\Sederoff Lab\Camelina circRNA Sequencing\CLEAR\CLEAR_output_files\quant_files\quant_S16.txt	Csa11g002450.1	AT4G39420.2	| spatacsin carboxy-terminus protein | Chr4:18339731-18354701 FORWARD LENGTH=3184 | 201606
1109	S19	5D	2	Chr11	711384	711932	circular_RNA/2	Chr11: 711384-711932	0	+	711384	711384	0,0,0	2	255168	0,380	2	circRNA	Csa11g002450	Csa11g002450.1	23,24	Chr11:711218-711384|Chr11:711932-713924	0.180137	1.97484	0.0957948	Q:\Shared drives\Sederoff Lab\Camelina circRNA Sequencing\CLEAR\CLEAR_output_files\quant_files\quant_S19.txt	Csa11g002450.1	AT4G39420.2	| spatacsin carboxy-terminus protein | Chr4:18339731-18354701 FORWARD LENGTH=3184 | 201606
2823	S26	7D	1	Chr11	711384	711932	circular_RNA/2	Chr11: 711384-711932	0	+	711384	711384	0,0,0	2	255168	0,380	2	circRNA	Csa11g002450	Csa11g002450.1	23,24	Chr11:711218-711384|Chr11:711932-713924	0.158419	2.16506	0.0774319	Q:\Shared drives\Sederoff Lab\Camelina circRNA Sequencing\CLEAR\CLEAR_output_files\quant_files\quant_S26.txt	Csa11g002450.1	AT4G39420.2	| spatacsin carboxy-terminus protein | Chr4:18339731-18354701 FORWARD LENGTH=3184 | 201606
1493	S20	5D	3	Chr11	711384	711932	circular_RNA/1	Chr11: 711384-711932	0	+	711384	711384	0,0,0	2	255168	0,380	1	circRNA	Csa11g002450	Csa11g002450.1	23,24	Chr11:711218-711384|Chr11:711932-713924	0.0805655	1.86793	0.0482263	Q:\Shared drives\Sederoff Lab\Camelina circRNA Sequencing\CLEAR\CLEAR_output_files\quant_files\quant_S20.txt	Csa11g002450.1	AT4G39420.2	| spatacsin carboxy-terminus protein | Chr4:18339731-18354701 FORWARD LENGTH=3184 | 201606
1877	S21	5D	4	Chr11	711384	711932	circular_RNA/1	Chr11: 711384-711932	0	+	711384	711384	0,0,0	2	255168	0,380	1	circRNA	Csa11g002450	Csa11g002450.1	23,24	Chr11:711218-711384|Chr11:711932-713924	0.101812	1.92312	0.0578403	Q:\Shared drives\Sederoff Lab\Camelina circRNA Sequencing\CLEAR\CLEAR_output_files\quant_files\quant_s21.txt	Csa11g002450.1	AT4G39420.2	| spatacsin carboxy-terminus protein | Chr4:18339731-18354701 FORWARD LENGTH=3184 | 201606
3241	S27	7D	2	Chr11	711384	711932	circular_RNA/1	Chr11: 711384-711932	0	+	711384	711384	0,0,0	2	255168	0,380	1	circRNA	Csa11g002450	Csa11g002450.1	23,24	Chr11:711218-711384|Chr11:711932-713924	0.0775602	2.20329	0.0395612	Q:\Shared drives\Sederoff Lab\Camelina circRNA Sequencing\CLEAR\CLEAR_output_files\quant_files\quant_S27.txt	Csa11g002450.1	AT4G39420.2	| spatacsin carboxy-terminus protein | Chr4:18339731-18354701 FORWARD LENGTH=3184 | 201606
3678	S28	7D	3	Chr11	711384	711932	circular_RNA/1	Chr11: 711384-711932	0	+	711384	711384	0,0,0	2	255168	0,380	1	circRNA	Csa11g002450	Csa11g002450.1	23,24	Chr11:711218-711384|Chr11:711932-713924	0.0784767	2.43859	0.0361337	Q:\Shared drives\Sederoff Lab\Camelina circRNA Sequencing\CLEAR\CLEAR_output_files\quant_files\quant_S28.txt	Csa11g002450.1	AT4G39420.2	| spatacsin carboxy-terminus protein | Chr4:18339731-18354701 FORWARD LENGTH=3184 | 201606
4199	S21	5D	4	Chr11	711384	711932	circular_RNA/1	Chr11: 711384-711932	0	+	711384	711384	0,0,0	2	255168	0,380	1	circRNA	Csa11g002450	Csa11g002450.1	23,24	Chr11:711218-711384|Chr11:711932-713924	0.101812	1.92312	0.0578403	Q:\Shared drives\Sederoff Lab\Camelina circRNA Sequencing\CLEAR\CLEAR_output_files\quant_files\quant_s21.txt	Csa11g002450.1	AT4G39420.2	| spatacsin carboxy-terminus protein | Chr4:18339731-18354701 FORWARD LENGTH=3184 | 201606
4888	S25	7L	4	Chr11	711384	711932	circular_RNA/1	Chr11: 711384-711932	0	+	711384	711384	0,0,0	2	255168	0,380	1	circRNA	Csa11g002450	Csa11g002450.1	23,24	Chr11:711218-711384|Chr11:711932-713924	0.058533	1.16416	0.0583679	Q:\Shared drives\Sederoff Lab\Camelina circRNA Sequencing\CLEAR\CLEAR_output_files\quant_files\quant_S25.txt	Csa11g002450	AT4G39420.2	| spatacsin carboxy-terminus protein | Chr4:18339731-18354701 FORWARD LENGTH=3184 | 201606
4891	S25	7L	4	Chr11	7150439	7150625	circular_RNA/2	Chr11: 7150439-7150625	0	-	7150439	7150439	0,0,0	1	186	0	2	ciRNA	Csa11g016140	Csa11g016140.1	5	Chr11:7150430-7150625	0.117066	3.02908	0.0418106	Q:\Shared drives\Sederoff Lab\Camelina circRNA Sequencing\CLEAR\CLEAR_output_files\quant_files\quant_S25.txt	Csa11g016140	AT4G27870.1	| Vacuolar iron transporter (VIT) family protein | Chr4:13878983-13882679 FORWARD LENGTH=761 | 201606
5276	S29	7D	4	Chr11	7156778	7157183	circular_RNA/1	Chr11: 7156778-7157183	0	-	7156778	7156778	0,0,0	2	62255	0,150	1	circRNA	Csa11g016150	Csa11g016150.1	7,6	Chr11:7156702-7156778|Chr11:7157183-7157258	0.0719281	1.6749	0.048625	Q:\Shared drives\Sederoff Lab\Camelina circRNA Sequencing\CLEAR\CLEAR_output_files\quant_files\quant_s29.txt	Csa11g016150	AT4G27860.2	| vacuolar iron transporter (VIT) family protein | Chr4:13873808-13876240 FORWARD LENGTH=596 | 201606
5277	S29	7D	4	Chr11	7157258	7158006	circular_RNA/3	Chr11: 7157258-7158006	0	-	7157258	7157258	0,0,0	3	72114342	0,184,406	3	circRNA	Csa11g016150	Csa11g016150.1	5,4,3	Chr11:7157183-7157258|Chr11:7158006-7158084	0.215784	1.6749	0.134005	Q:\Shared drives\Sederoff Lab\Camelina circRNA Sequencing\CLEAR\CLEAR_output_files\quant_files\quant_s29.txt	Csa11g016150	AT4G27860.2	| vacuolar iron transporter (VIT) family protein | Chr4:13873808-13876240 FORWARD LENGTH=596 | 201606
1117	S19	5D	2	Chr11	7217805	7218990	circular_RNA/1	Chr11: 7217805-7218990	0	+	7217805	7217805	0,0,0	3	445162429	0,517,756	1	circRNA	Csa11g016280	Csa11g016280.1	3,4,5	Chr11:7217738-7217805|Chr11:7218990-7219062	0.0900687	3.53069	0.0282625	Q:\Shared drives\Sederoff Lab\Camelina circRNA Sequencing\CLEAR\CLEAR_output_files\quant_files\quant_S19.txt	Csa11g016280.1	AT4G27730.1	| oligopeptide transporter 1 | Chr4:13834024-13836468 REVERSE LENGTH=736 | 201606
1887	S21	5D	4	Chr11	7218322	7218990	circular_RNA/1	Chr11: 7218322-7218990	0	+	7218322	7218322	0,0,0	2	162429	0,239	1	circRNA	Csa11g016280	Csa11g016280.1	4,5	Chr11:7218250-7218322|Chr11:7218990-7219062	0.101812	3.95031	0.0282332	Q:\Shared drives\Sederoff Lab\Camelina circRNA Sequencing\CLEAR\CLEAR_output_files\quant_files\quant_s21.txt	Csa11g016280.1	AT4G27730.1	| oligopeptide transporter 1 | Chr4:13834024-13836468 REVERSE LENGTH=736 | 201606
4209	S21	5D	4	Chr11	7218322	7218990	circular_RNA/1	Chr11: 7218322-7218990	0	+	7218322	7218322	0,0,0	2	162429	0,239	1	circRNA	Csa11g016280	Csa11g016280.1	4,5	Chr11:7218250-7218322|Chr11:7218990-7219062	0.101812	3.95031	0.0282332	Q:\Shared drives\Sederoff Lab\Camelina circRNA Sequencing\CLEAR\CLEAR_output_files\quant_files\quant_s21.txt	Csa11g016280.1	AT4G27730.1	| oligopeptide transporter 1 | Chr4:13834024-13836468 REVERSE LENGTH=736 | 201606
5278	S29	7D	4	Chr11	7218322	7218990	circular_RNA/1	Chr11: 7218322-7218990	0	+	7218322	7218322	0,0,0	2	162429	0,239	1	circRNA	Csa11g016280	Csa11g016280.1	4,5	Chr11:7218250-7218322|Chr11:7218990-7219062	0.0719281	2.41679	0.0337599	Q:\Shared drives\Sederoff Lab\Camelina circRNA Sequencing\CLEAR\CLEAR_output_files\quant_files\quant_s29.txt	Csa11g016280	AT4G27730.1	| oligopeptide transporter 1 | Chr4:13834024-13836468 REVERSE LENGTH=736 | 201606
3255	S27	7D	2	Chr11	7298717	7300354	circular_RNA/6	Chr11: 7298717-7300354	0	+	7298717	7298717	0,0,0	7	89,41,31,123,221,96,113	0,545,701,816,1038,1347,1524	6	circRNA	Csa11g016430	Csa11g016430.1	11,12,13,14,15,16,17	Chr11:7298628-7298717|Chr11:7300354-7300492	0.465361	4.06171	0.116747	Q:\Shared drives\Sederoff Lab\Camelina circRNA Sequencing\CLEAR\CLEAR_output_files\quant_files\quant_S27.txt	Csa11g016430.1	AT4G27640.1	| ARM repeat superfamily protein | Chr4:13798013-13802976 REVERSE LENGTH=1048 | 201606
1888	S21	5D	4	Chr11	7425948	7426307	circular_RNA/1	Chr11: 7425948-7426307	0	-	7425948	7425948	0,0,0	1	359	0	1	circRNA	Csa11g016700	Csa11g016700.1	3	Chr11:7425853-7425948|Chr11:7426307-7426389	0.101812	41.2594	0.00270932	Q:\Shared drives\Sederoff Lab\Camelina circRNA Sequencing\CLEAR\CLEAR_output_files\quant_files\quant_s21.txt	Csa11g016700.1	AT4G27440.2	| protochlorophyllide oxidoreductase B | Chr4:13725648-13727107 FORWARD LENGTH=401 | 201606
4210	S21	5D	4	Chr11	7425948	7426307	circular_RNA/1	Chr11: 7425948-7426307	0	-	7425948	7425948	0,0,0	1	359	0	1	circRNA	Csa11g016700	Csa11g016700.1	3	Chr11:7425853-7425948|Chr11:7426307-7426389	0.101812	41.2594	0.00270932	Q:\Shared drives\Sederoff Lab\Camelina circRNA Sequencing\CLEAR\CLEAR_output_files\quant_files\quant_s21.txt	Csa11g016700.1	AT4G27440.2	| protochlorophyllide oxidoreductase B | Chr4:13725648-13727107 FORWARD LENGTH=401 | 201606
1889	S21	5D	4	Chr11	7615303	7615904	circular_RNA/1	Chr11: 7615303-7615904	0	-	7615303	7615303	0,0,0	2	58185	0,416	1	circRNA	Csa11g017080	Csa11g017080.1	10,9	Chr11:7615052-7615303|Chr11:7615904-7616155	0.101812	3.56343	0.0312899	Q:\Shared drives\Sederoff Lab\Camelina circRNA Sequencing\CLEAR\CLEAR_output_files\quant_files\quant_s21.txt	Csa11g017080.1	AT4G27080.1	| PDI-like 5-4 | Chr4:13589156-13593335 FORWARD LENGTH=480 | 201606
4211	S21	5D	4	Chr11	7615303	7615904	circular_RNA/1	Chr11: 7615303-7615904	0	-	7615303	7615303	0,0,0	2	58185	0,416	1	circRNA	Csa11g017080	Csa11g017080.1	10,9	Chr11:7615052-7615303|Chr11:7615904-7616155	0.101812	3.56343	0.0312899	Q:\Shared drives\Sederoff Lab\Camelina circRNA Sequencing\CLEAR\CLEAR_output_files\quant_files\quant_s21.txt	Csa11g017080.1	AT4G27080.1	| PDI-like 5-4 | Chr4:13589156-13593335 FORWARD LENGTH=480 | 201606
5279	S29	7D	4	Chr11	7615303	7615904	circular_RNA/1	Chr11: 7615303-7615904	0	-	7615303	7615303	0,0,0	2	58185	0,416	1	circRNA	Csa11g017080	Csa11g017080.1	10,9	Chr11:7615052-7615303|Chr11:7615904-7616155	0.0719281	2.95625	0.0276201	Q:\Shared drives\Sederoff Lab\Camelina circRNA Sequencing\CLEAR\CLEAR_output_files\quant_files\quant_s29.txt	Csa11g017080	AT4G27080.1	| PDI-like 5-4 | Chr4:13589156-13593335 FORWARD LENGTH=480 | 201606
4602	S22	7L	1	Chr11	7616452	7617642	circular_RNA/1	Chr11: 7616452-7617642	0	-	7616452	7616452	0,0,0	4	95,91,188,58	0,282,834,1132	1	circRNA	Csa11g017080	Csa11g017080.1	7,6,5,4	Chr11:7616213-7616452|Chr11:7617642-7617881	0.0711971	3.25015	0.024906	Q:\Shared drives\Sederoff Lab\Camelina circRNA Sequencing\CLEAR\CLEAR_output_files\quant_files\quant_s22.txt	Csa11g017080	AT4G27080.1	| PDI-like 5-4 | Chr4:13589156-13593335 FORWARD LENGTH=480 | 201606
2835	S26	7D	1	Chr11	7616734	7617976	circular_RNA/2	Chr11: 7616734-7617976	0	-	7616734	7616734	0,0,0	4	91,188,58,95	0,552,850,1147	2	circRNA	Csa11g017080	Csa11g017080.1	6,5,4,3	Chr11:7616547-7616734|Chr11:7617976-7618163	0.158419	4.13869	0.0405956	Q:\Shared drives\Sederoff Lab\Camelina circRNA Sequencing\CLEAR\CLEAR_output_files\quant_files\quant_S26.txt	Csa11g017080.1	AT4G27080.1	| PDI-like 5-4 | Chr4:13589156-13593335 FORWARD LENGTH=480 | 201606
2505	S24	7L	3	Chr11	7617286	7618254	circular_RNA/4	Chr11: 7617286-7618254	0	-	7617286	7617286	0,0,0	4	188,58,95,91	0,298,595,877	4	circRNA	Csa11g017080	Csa11g017080.1	5,4,3,2	Chr11:7616825-7617286|Chr11:7618254-7618715	0.261827	2.98155	0.0908648	Q:\Shared drives\Sederoff Lab\Camelina circRNA Sequencing\CLEAR\CLEAR_output_files\quant_files\quant_S24.txt	Csa11g017080.1	AT4G27080.1	| PDI-like 5-4 | Chr4:13589156-13593335 FORWARD LENGTH=480 | 201606
1118	S19	5D	2	Chr11	7722019	7722775	circular_RNA/1	Chr11: 7722019-7722775	0	+	7722019	7722019	0,0,0	4	75,56,45,264	0,173,330,492	1	circRNA	Csa11g017290	Csa11g017290.1	20,21,22,23	Chr11:7721824-7722019|Chr11:7722775-7722922	0.0900687	5.02717	0.0198661	Q:\Shared drives\Sederoff Lab\Camelina circRNA Sequencing\CLEAR\CLEAR_output_files\quant_files\quant_S19.txt	Csa11g017290.2	AT4G26910.2	| Dihydrolipoamide succinyltransferase | Chr4:13520127-13522889 REVERSE LENGTH=463 | 201606
3687	S28	7D	3	Chr11	7813478	7813772	circular_RNA/3	Chr11: 7813478-7813772	0	+	7813478	7813478	0,0,0	1	294	0	3	circRNA	Csa11g017530	Csa11g017530.1	2	Chr11:7813340-7813478|Chr11:7813772-7813843	0.23543	21.0766	0.0116391	Q:\Shared drives\Sederoff Lab\Camelina circRNA Sequencing\CLEAR\CLEAR_output_files\quant_files\quant_S28.txt	Csa11g017530.1	AT4G26690.1	| PLC-like phosphodiesterase family protein | Chr4:13456793-13459890 REVERSE LENGTH=759 | 201606
3688	S28	7D	3	Chr11	8078739	8078972	circular_RNA/2	Chr11: 8078739-8078972	0	+	8078739	8078739	0,0,0	1	233	0	2	ciRNA	Csa11g018150	Csa11g018150.1	5	Chr11:8078739-8078996	0.156953	2.81208	0.0591597	Q:\Shared drives\Sederoff Lab\Camelina circRNA Sequencing\CLEAR\CLEAR_output_files\quant_files\quant_S28.txt	Csa11g018150.1	AT4G26240.1	| histone-lysine N-methyltransferase | Chr4:13287011-13288896 REVERSE LENGTH=198 | 201606
762	S18	5D	1	Chr11	8135902	8136085	circular_RNA/1	Chr11: 8135902-8136085	0	-	8135902	8135902	0,0,0	1	183	0	1	circRNA	Csa11g018230	Csa11g018230.1	2	Chr11:8135718-8135902|Chr11:8136085-8136475	0.0822991	3.86806	0.0238003	Q:\Shared drives\Sederoff Lab\Camelina circRNA Sequencing\CLEAR\CLEAR_output_files\quant_files\quant_S18.txt	Csa11g018230.1	AT4G26160.1	| atypical CYS HIS rich thioredoxin 1 | Chr4:13255296-13256632 FORWARD LENGTH=221 | 201606
4892	S25	7L	4	Chr11	8185211	8185723	circular_RNA/3	Chr11: 8185211-8185723	0	-	8185211	8185211	0,0,0	2	224183	0,329	3	circRNA	Csa11g018330	Csa11g018330.2	6,5	Chr11:8185113-8185211|Chr11:8185723-8185826	0.175599	3.53706	0.0523247	Q:\Shared drives\Sederoff Lab\Camelina circRNA Sequencing\CLEAR\CLEAR_output_files\quant_files\quant_S25.txt	Csa11g018330	AT4G26070.3	| MAP kinase/ ERK kinase 1 | Chr4:13217797-13219695 FORWARD LENGTH=354 | 201606
1500	S20	5D	3	Chr11	8517845	8518406	circular_RNA/4	Chr11: 8517845-8518406	0	-	8517845	8517845	0,0,0	1	561	0	4	circRNA	Csa11g019010	Csa11g019010.1	4	Chr11:8517766-8517845|Chr11:8518406-8518483	0.322262	2.61838	0.126413	Q:\Shared drives\Sederoff Lab\Camelina circRNA Sequencing\CLEAR\CLEAR_output_files\quant_files\quant_S20.txt	Csa11g019010.1	AT4G25500.4	| arginine/serine-rich splicing factor 35 | Chr4:13025168-13027243 FORWARD LENGTH=350 | 201606
3256	S27	7D	2	Chr11	8517845	8518406	circular_RNA/4	Chr11: 8517845-8518406	0	-	8517845	8517845	0,0,0	1	561	0	4	circRNA	Csa11g019010	Csa11g019010.1	4	Chr11:8517766-8517845|Chr11:8518406-8518483	0.310241	2.96668	0.107583	Q:\Shared drives\Sederoff Lab\Camelina circRNA Sequencing\CLEAR\CLEAR_output_files\quant_files\quant_S27.txt	Csa11g019010.1	AT4G25500.4	| arginine/serine-rich splicing factor 35 | Chr4:13025168-13027243 FORWARD LENGTH=350 | 201606
1890	S21	5D	4	Chr11	8517845	8518406	circular_RNA/3	Chr11: 8517845-8518406	0	-	8517845	8517845	0,0,0	1	561	0	3	circRNA	Csa11g019010	Csa11g019010.1	4	Chr11:8517766-8517845|Chr11:8518406-8518483	0.305437	2.46895	0.127246	Q:\Shared drives\Sederoff Lab\Camelina circRNA Sequencing\CLEAR\CLEAR_output_files\quant_files\quant_s21.txt	Csa11g019010.1	AT4G25500.4	| arginine/serine-rich splicing factor 35 | Chr4:13025168-13027243 FORWARD LENGTH=350 | 201606
4212	S21	5D	4	Chr11	8517845	8518406	circular_RNA/3	Chr11: 8517845-8518406	0	-	8517845	8517845	0,0,0	1	561	0	3	circRNA	Csa11g019010	Csa11g019010.1	4	Chr11:8517766-8517845|Chr11:8518406-8518483	0.305437	2.46895	0.127246	Q:\Shared drives\Sederoff Lab\Camelina circRNA Sequencing\CLEAR\CLEAR_output_files\quant_files\quant_s21.txt	Csa11g019010.1	AT4G25500.4	| arginine/serine-rich splicing factor 35 | Chr4:13025168-13027243 FORWARD LENGTH=350 | 201606
763	S18	5D	1	Chr11	8517845	8518406	circular_RNA/2	Chr11: 8517845-8518406	0	-	8517845	8517845	0,0,0	1	561	0	2	circRNA	Csa11g019010	Csa11g019010.1	4	Chr11:8517766-8517845|Chr11:8518406-8518483	0.164598	2.40725	0.0722301	Q:\Shared drives\Sederoff Lab\Camelina circRNA Sequencing\CLEAR\CLEAR_output_files\quant_files\quant_S18.txt	Csa11g019010.1	AT4G25500.4	| arginine/serine-rich splicing factor 35 | Chr4:13025168-13027243 FORWARD LENGTH=350 | 201606
2836	S26	7D	1	Chr11	8517845	8518406	circular_RNA/2	Chr11: 8517845-8518406	0	-	8517845	8517845	0,0,0	1	561	0	2	circRNA	Csa11g019010	Csa11g019010.1	4	Chr11:8517766-8517845|Chr11:8518406-8518483	0.158419	2.85154	0.058856	Q:\Shared drives\Sederoff Lab\Camelina circRNA Sequencing\CLEAR\CLEAR_output_files\quant_files\quant_S26.txt	Csa11g019010.1	AT4G25500.4	| arginine/serine-rich splicing factor 35 | Chr4:13025168-13027243 FORWARD LENGTH=350 | 201606
5280	S29	7D	4	Chr11	8517845	8518406	circular_RNA/2	Chr11: 8517845-8518406	0	-	8517845	8517845	0,0,0	1	561	0	2	circRNA	Csa11g019010	Csa11g019010.1	4	Chr11:8517766-8517845|Chr11:8518406-8518483	0.143856	2.37363	0.0645471	Q:\Shared drives\Sederoff Lab\Camelina circRNA Sequencing\CLEAR\CLEAR_output_files\quant_files\quant_s29.txt	Csa11g019010	AT4G25500.4	| arginine/serine-rich splicing factor 35 | Chr4:13025168-13027243 FORWARD LENGTH=350 | 201606
4893	S25	7L	4	Chr11	8517845	8518406	circular_RNA/1	Chr11: 8517845-8518406	0	-	8517845	8517845	0,0,0	1	561	0	1	circRNA	Csa11g019010	Csa11g019010.1	4	Chr11:8517766-8517845|Chr11:8518406-8518483	0.058533	0.951161	0.0713023	Q:\Shared drives\Sederoff Lab\Camelina circRNA Sequencing\CLEAR\CLEAR_output_files\quant_files\quant_S25.txt	Csa11g019010	AT4G25500.4	| arginine/serine-rich splicing factor 35 | Chr4:13025168-13027243 FORWARD LENGTH=350 | 201606
2837	S26	7D	1	Chr11	8642443	8643324	circular_RNA/2	Chr11: 8642443-8643324	0	+	8642443	8642443	0,0,0	3	301126232	0,405,649	2	circRNA	Csa11g019230	Csa11g019230.1	5,6,7	Chr11:8642179-8642443|Chr11:8643324-8643613	0.158419	1.22775	0.136069	Q:\Shared drives\Sederoff Lab\Camelina circRNA Sequencing\CLEAR\CLEAR_output_files\quant_files\quant_S26.txt	Csa11g019230.1	AT4G25340.1	| FK506 BINDING PROTEIN 53 | Chr4:12959657-12962632 REVERSE LENGTH=477 | 201606
2506	S24	7L	3	Chr11	9074737	9077440	circular_RNA/1	Chr11: 9074737-9077440	0	+	9074737	9074737	0,0,0	12	123,99,84,144,66,69,108,53,139,157,79,67	0,295,489,846,1066,1306,1468,1832,1976,2213,2463,2636	1	circRNA	Csa11g020110	Csa11g020110.1	2,3,4,5,6,7,8,9,10,11,12,13	Chr11:9074565-9074737|Chr11:9077440-9077526	0.0654567	8.6	0.00876384	Q:\Shared drives\Sederoff Lab\Camelina circRNA Sequencing\CLEAR\CLEAR_output_files\quant_files\quant_S24.txt	Csa11g020110.1	AT4G24620.1	| phosphoglucose isomerase 1 | Chr4:12708972-12712610 REVERSE LENGTH=613 | 201606
2838	S26	7D	1	Chr11	9120785	9121391	circular_RNA/1	Chr11: 9120785-9121391	0	-	9120785	9120785	0,0,0	3	117,204,95	0,218,511	1	circRNA	Csa11g020180	Csa11g020180.1	4,3,2	Chr11:9120716-9120785|Chr11:9121391-9121749	0.0792095	4.67996	0.0190214	Q:\Shared drives\Sederoff Lab\Camelina circRNA Sequencing\CLEAR\CLEAR_output_files\quant_files\quant_S26.txt	Csa11g020180.1	AT4G24550.2	| Clathrin adaptor complexes medium subunit family protein | Chr4:12675873-12678903 FORWARD LENGTH=451 | 201606
1501	S20	5D	3	Chr11	9141721	9141949	circular_RNA/1	Chr11: 9141721-9141949	0	+	9141721	9141721	0,0,0	1	228	0	1	circRNA	Csa11g020210	Csa11g020210.1	14	Chr11:9141650-9141721|Chr11:9141949-9142023	0.0805655	20.3529	0.00444758	Q:\Shared drives\Sederoff Lab\Camelina circRNA Sequencing\CLEAR\CLEAR_output_files\quant_files\quant_S20.txt	Csa11g020210.1	AT4G24520.1	| P450 reductase 1 | Chr4:12663065-12667066 REVERSE LENGTH=692 | 201606
30	S14	5L	1	Chr11	9324033	9326469	circular_RNA/2	Chr11: 9324033-9326469	0	+	9324033	9324033	0,0,0	10	166,142,142,81,112,127,139,115,194,216	0,277,499,743,1001,1199,1423,1719,1938,2220	2	circRNA	Csa11g020580	Csa11g020580.1	11,12,13,14,15,16,17,18,19,20	Chr11:9323956-9324033|Chr11:9326469-9326546	0.176035	10.2452	0.0181405	Q:\Shared drives\Sederoff Lab\Camelina circRNA Sequencing\CLEAR\CLEAR_output_files\quant_files\quant_s14.txt	Csa11g020580.2	AT4G24190.1	| Chaperone protein htpG family protein | Chr4:12551902-12555851 REVERSE LENGTH=823 | 201606
246	S15	5L	2	Chr11	9324033	9326469	circular_RNA/2	Chr11: 9324033-9326469	0	+	9324033	9324033	0,0,0	10	166,142,142,81,112,127,139,115,194,216	0,277,499,743,1001,1199,1423,1719,1938,2220	2	circRNA	Csa11g020580	Csa11g020580.1	11,12,13,14,15,16,17,18,19,20	Chr11:9323956-9324033|Chr11:9326469-9326546	0.151982	8.4867	0.0190642	Q:\Shared drives\Sederoff Lab\Camelina circRNA Sequencing\CLEAR\CLEAR_output_files\quant_files\quant_S15.txt	Csa11g020580.2	AT4G24190.1	| Chaperone protein htpG family protein | Chr4:12551902-12555851 REVERSE LENGTH=823 | 201606
1119	S19	5D	2	Chr11	9324033	9326469	circular_RNA/2	Chr11: 9324033-9326469	0	+	9324033	9324033	0,0,0	10	166,142,142,81,112,127,139,115,194,216	0,277,499,743,1001,1199,1423,1719,1938,2220	2	circRNA	Csa11g020580	Csa11g020580.1	11,12,13,14,15,16,17,18,19,20	Chr11:9323956-9324033|Chr11:9326469-9326546	0.180137	9.47523	0.0200456	Q:\Shared drives\Sederoff Lab\Camelina circRNA Sequencing\CLEAR\CLEAR_output_files\quant_files\quant_S19.txt	Csa11g020580.2	AT4G24190.1	| Chaperone protein htpG family protein | Chr4:12551902-12555851 REVERSE LENGTH=823 | 201606
2256	S23	7L	2	Chr11	9324033	9326469	circular_RNA/2	Chr11: 9324033-9326469	0	+	9324033	9324033	0,0,0	10	166,142,142,81,112,127,139,115,194,216	0,277,499,743,1001,1199,1423,1719,1938,2220	2	circRNA	Csa11g020580	Csa11g020580.1	11,12,13,14,15,16,17,18,19,20	Chr11:9323956-9324033|Chr11:9326469-9326546	0.167337	10.5255	0.0168323	Q:\Shared drives\Sederoff Lab\Camelina circRNA Sequencing\CLEAR\CLEAR_output_files\quant_files\quant_s23.txt	Csa11g020580.2	AT4G24190.1	| Chaperone protein htpG family protein | Chr4:12551902-12555851 REVERSE LENGTH=823 | 201606
764	S18	5D	1	Chr11	9324033	9326469	circular_RNA/1	Chr11: 9324033-9326469	0	+	9324033	9324033	0,0,0	10	166,142,142,81,112,127,139,115,194,216	0,277,499,743,1001,1199,1423,1719,1938,2220	1	circRNA	Csa11g020580	Csa11g020580.1	11,12,13,14,15,16,17,18,19,20	Chr11:9323956-9324033|Chr11:9326469-9326546	0.0822991	10.4026	0.00886417	Q:\Shared drives\Sederoff Lab\Camelina circRNA Sequencing\CLEAR\CLEAR_output_files\quant_files\quant_S18.txt	Csa11g020580.2	AT4G24190.1	| Chaperone protein htpG family protein | Chr4:12551902-12555851 REVERSE LENGTH=823 | 201606
1891	S21	5D	4	Chr11	9324033	9326469	circular_RNA/1	Chr11: 9324033-9326469	0	+	9324033	9324033	0,0,0	10	166,142,142,81,112,127,139,115,194,216	0,277,499,743,1001,1199,1423,1719,1938,2220	1	circRNA	Csa11g020580	Csa11g020580.1	11,12,13,14,15,16,17,18,19,20	Chr11:9323956-9324033|Chr11:9326469-9326546	0.101812	10.8532	0.0102928	Q:\Shared drives\Sederoff Lab\Camelina circRNA Sequencing\CLEAR\CLEAR_output_files\quant_files\quant_s21.txt	Csa11g020580.2	AT4G24190.1	| Chaperone protein htpG family protein | Chr4:12551902-12555851 REVERSE LENGTH=823 | 201606
3689	S28	7D	3	Chr11	9324033	9326469	circular_RNA/1	Chr11: 9324033-9326469	0	+	9324033	9324033	0,0,0	10	166,142,142,81,112,127,139,115,194,216	0,277,499,743,1001,1199,1423,1719,1938,2220	1	circRNA	Csa11g020580	Csa11g020580.1	11,12,13,14,15,16,17,18,19,20	Chr11:9323956-9324033|Chr11:9326469-9326546	0.0784767	12.9832	0.00680947	Q:\Shared drives\Sederoff Lab\Camelina circRNA Sequencing\CLEAR\CLEAR_output_files\quant_files\quant_S28.txt	Csa11g020580.2	AT4G24190.1	| Chaperone protein htpG family protein | Chr4:12551902-12555851 REVERSE LENGTH=823 | 201606
4213	S21	5D	4	Chr11	9324033	9326469	circular_RNA/1	Chr11: 9324033-9326469	0	+	9324033	9324033	0,0,0	10	166,142,142,81,112,127,139,115,194,216	0,277,499,743,1001,1199,1423,1719,1938,2220	1	circRNA	Csa11g020580	Csa11g020580.1	11,12,13,14,15,16,17,18,19,20	Chr11:9323956-9324033|Chr11:9326469-9326546	0.101812	10.8532	0.0102928	Q:\Shared drives\Sederoff Lab\Camelina circRNA Sequencing\CLEAR\CLEAR_output_files\quant_files\quant_s21.txt	Csa11g020580.2	AT4G24190.1	| Chaperone protein htpG family protein | Chr4:12551902-12555851 REVERSE LENGTH=823 | 201606
4603	S22	7L	1	Chr11	9324033	9326469	circular_RNA/1	Chr11: 9324033-9326469	0	+	9324033	9324033	0,0,0	10	166,142,142,81,112,127,139,115,194,216	0,277,499,743,1001,1199,1423,1719,1938,2220	1	circRNA	Csa11g020580	Csa11g020580.1	11,12,13,14,15,16,17,18,19,20	Chr11:9323956-9324033|Chr11:9326469-9326546	0.0711971	11.8985	0.00681844	Q:\Shared drives\Sederoff Lab\Camelina circRNA Sequencing\CLEAR\CLEAR_output_files\quant_files\quant_s22.txt	Csa11g020580	AT4G24190.1	| Chaperone protein htpG family protein | Chr4:12551902-12555851 REVERSE LENGTH=823 | 201606
4894	S25	7L	4	Chr11	9324033	9326469	circular_RNA/1	Chr11: 9324033-9326469	0	+	9324033	9324033	0,0,0	10	166,142,142,81,112,127,139,115,194,216	0,277,499,743,1001,1199,1423,1719,1938,2220	1	circRNA	Csa11g020580	Csa11g020580.1	11,12,13,14,15,16,17,18,19,20	Chr11:9323956-9324033|Chr11:9326469-9326546	0.058533	12.2404	0.00559434	Q:\Shared drives\Sederoff Lab\Camelina circRNA Sequencing\CLEAR\CLEAR_output_files\quant_files\quant_S25.txt	Csa11g020580	AT4G24190.1	| Chaperone protein htpG family protein | Chr4:12551902-12555851 REVERSE LENGTH=823 | 201606
3690	S28	7D	3	Chr11	9324310	9326712	circular_RNA/1	Chr11: 9324310-9326712	0	+	9324310	9324310	0,0,0	10	142,142,81,112,127,139,115,194,216,166	0,222,466,724,922,1146,1442,1661,1943,2236	1	circRNA	Csa11g020580	Csa11g020580.1	12,13,14,15,16,17,18,19,20,21	Chr11:9324199-9324310|Chr11:9326712-9326823	0.0784767	12.9832	0.00680947	Q:\Shared drives\Sederoff Lab\Camelina circRNA Sequencing\CLEAR\CLEAR_output_files\quant_files\quant_S28.txt	Csa11g020580.2	AT4G24190.1	| Chaperone protein htpG family protein | Chr4:12551902-12555851 REVERSE LENGTH=823 | 201606
1892	S21	5D	4	Chr11	9523278	9525559	circular_RNA/1	Chr11: 9523278-9525559	0	-	9523278	9523278	0,0,0	9	188,449,181,73,114,165,91,85,156	0,322,831,1097,1255,1453,1718,1955,2125	1	circRNA	Csa11g020870	Csa11g020870.1	13,12,11,10,9,8,7,6,5	Chr11:9523194-9523278|Chr11:9525559-9525674	0.101812	2.78026	0.0400724	Q:\Shared drives\Sederoff Lab\Camelina circRNA Sequencing\CLEAR\CLEAR_output_files\quant_files\quant_s21.txt	Csa11g020870.1	AT4G23980.2	| auxin response factor 9 | Chr4:12451592-12454737 FORWARD LENGTH=636 | 201606
4214	S21	5D	4	Chr11	9523278	9525559	circular_RNA/1	Chr11: 9523278-9525559	0	-	9523278	9523278	0,0,0	9	188,449,181,73,114,165,91,85,156	0,322,831,1097,1255,1453,1718,1955,2125	1	circRNA	Csa11g020870	Csa11g020870.1	13,12,11,10,9,8,7,6,5	Chr11:9523194-9523278|Chr11:9525559-9525674	0.101812	2.78026	0.0400724	Q:\Shared drives\Sederoff Lab\Camelina circRNA Sequencing\CLEAR\CLEAR_output_files\quant_files\quant_s21.txt	Csa11g020870.1	AT4G23980.2	| auxin response factor 9 | Chr4:12451592-12454737 FORWARD LENGTH=636 | 201606
1120	S19	5D	2	Chr11	9608461	9609925	circular_RNA/3	Chr11: 9608461-9609925	0	+	9608461	9608461	0,0,0	4	121,175,71,480	0,382,661,984	3	circRNA	Csa11g021060	Csa11g021060.1	2,3,4,5	Chr11:9607372-9608461|Chr11:9609925-9610007	0.270206	23.8862	0.011726	Q:\Shared drives\Sederoff Lab\Camelina circRNA Sequencing\CLEAR\CLEAR_output_files\quant_files\quant_S19.txt	Csa11g021060.1	AT4G23820.1	| Pectin lyase-like superfamily protein | Chr4:12397217-12400050 REVERSE LENGTH=444 | 201606
3257	S27	7D	2	Chr11	9779153	9779774	circular_RNA/1	Chr11: 9779153-9779774	0	+	9779153	9779153	0,0,0	3	116168128	0,216,493	1	circRNA	Csa11g021250	Csa11g021250.1	5,6,7	Chr11:9779065-9779153|Chr11:9779774-9779867	0.0775602	16.9566	0.00516074	Q:\Shared drives\Sederoff Lab\Camelina circRNA Sequencing\CLEAR\CLEAR_output_files\quant_files\quant_S27.txt	Csa11g021250.1	AT4G23650.1	| calcium-dependent protein kinase 6 | Chr4:12324967-12327415 REVERSE LENGTH=529 | 201606
1489	S20	5D	3	Chr12	10324525	10324960	circular_RNA/1	Chr12: 10324525-10324960	0	+	10324525	10324525	0,0,0	2	151201	0,234	1	circRNA	Csa12g033540	Csa12g033540.1	3,4	Chr12:10324449-10324525|Chr12:10324960-10325053	0.0805655	0.60734	0.146703	Q:\Shared drives\Sederoff Lab\Camelina circRNA Sequencing\CLEAR\CLEAR_output_files\quant_files\quant_S20.txt	Csa12g033540.1	AT4G23100.3	| glutamate-cysteine ligase | Chr4:12103458-12106751 REVERSE LENGTH=522 | 201606
1106	S19	5D	2	Chr12	10326026	10326468	circular_RNA/1	Chr12: 10326026-10326468	0	+	10326026	10326026	0,0,0	3	81,93,81	0,165,361	1	circRNA	Csa12g033540	Csa12g033540.1	10,11,12	Chr12:10325928-10326026|Chr12:10326468-10326539	0.0900687	0.602768	0.163306	Q:\Shared drives\Sederoff Lab\Camelina circRNA Sequencing\CLEAR\CLEAR_output_files\quant_files\quant_S19.txt	Csa12g033540.1	AT4G23100.3	| glutamate-cysteine ligase | Chr4:12103458-12106751 REVERSE LENGTH=522 | 201606
21	S14	5L	1	Chr12	10406121	10407001	circular_RNA/2	Chr12: 10406121-10407001	0	+	10406121	10406121	0,0,0	3	209280174	0,308,706	2	circRNA	Csa12g033650	Csa12g033650.1	4,5,6	Chr12:10406003-10406121|Chr12:10407001-10407169	0.176035	0.997532	0.184644	Q:\Shared drives\Sederoff Lab\Camelina circRNA Sequencing\CLEAR\CLEAR_output_files\quant_files\quant_s14.txt	Csa12g033650.1	AT4G23040.1	| Ubiquitin-like superfamily protein | Chr4:12075672-12078622 REVERSE LENGTH=525 | 201606
230	S15	5L	2	Chr12	1133059	1133247	circular_RNA/1	Chr12: 1133059-1133247	0	+	1133059	1133059	0,0,0	1	188	0	1	circRNA	Csa12g003450	Csa12g003450.1	5	Chr12:1132978-1133059|Chr12:1133247-1133335	0.0759912	1.41344	0.060411	Q:\Shared drives\Sederoff Lab\Camelina circRNA Sequencing\CLEAR\CLEAR_output_files\quant_files\quant_S15.txt	Csa12g003450.1	AT4G37920.1	| endoribonuclease E-like protein | Chr4:17828538-17830317 REVERSE LENGTH=427 | 201606
2809	S26	7D	1	Chr12	1156803	1157134	circular_RNA/7	Chr12: 1156803-1157134	0	+	1156803	1156803	0,0,0	2	154,85	0,246	7	circRNA	Csa12g003490	Csa12g003490.1	4,5	Chr12:1156728-1156803|Chr12:1157134-1157205	0.554466	89.0248	0.00633984	Q:\Shared drives\Sederoff Lab\Camelina circRNA Sequencing\CLEAR\CLEAR_output_files\quant_files\quant_S26.txt	Csa12g003490.1	AT4G37870.1	| phosphoenolpyruvate carboxykinase 1 | Chr4:17802974-17806332 REVERSE LENGTH=671 | 201606
743	S18	5D	1	Chr12	1156803	1157134	circular_RNA/3	Chr12: 1156803-1157134	0	+	1156803	1156803	0,0,0	2	154,85	0,246	3	circRNA	Csa12g003490	Csa12g003490.1	4,5	Chr12:1156728-1156803|Chr12:1157134-1157205	0.246897	88.5744	0.00290003	Q:\Shared drives\Sederoff Lab\Camelina circRNA Sequencing\CLEAR\CLEAR_output_files\quant_files\quant_S18.txt	Csa12g003490.1	AT4G37870.1	| phosphoenolpyruvate carboxykinase 1 | Chr4:17802974-17806332 REVERSE LENGTH=671 | 201606
5243	S29	7D	4	Chr12	1156803	1157134	circular_RNA/3	Chr12: 1156803-1157134	0	+	1156803	1156803	0,0,0	2	154,85	0,246	3	circRNA	Csa12g003490	Csa12g003490.1	4,5	Chr12:1156728-1156803|Chr12:1157134-1157205	0.215784	88.3457	0.0025554	Q:\Shared drives\Sederoff Lab\Camelina circRNA Sequencing\CLEAR\CLEAR_output_files\quant_files\quant_s29.txt	Csa12g003490	AT4G37870.1	| phosphoenolpyruvate carboxykinase 1 | Chr4:17802974-17806332 REVERSE LENGTH=671 | 201606
1863	S21	5D	4	Chr12	1156803	1157134	circular_RNA/2	Chr12: 1156803-1157134	0	+	1156803	1156803	0,0,0	2	154,85	0,246	2	circRNA	Csa12g003490	Csa12g003490.1	4,5	Chr12:1156728-1156803|Chr12:1157134-1157205	0.203624	106.674	0.00200241	Q:\Shared drives\Sederoff Lab\Camelina circRNA Sequencing\CLEAR\CLEAR_output_files\quant_files\quant_s21.txt	Csa12g003490.1	AT4G37870.1	| phosphoenolpyruvate carboxykinase 1 | Chr4:17802974-17806332 REVERSE LENGTH=671 | 201606
4185	S21	5D	4	Chr12	1156803	1157134	circular_RNA/2	Chr12: 1156803-1157134	0	+	1156803	1156803	0,0,0	2	154,85	0,246	2	circRNA	Csa12g003490	Csa12g003490.1	4,5	Chr12:1156728-1156803|Chr12:1157134-1157205	0.203624	106.674	0.00200241	Q:\Shared drives\Sederoff Lab\Camelina circRNA Sequencing\CLEAR\CLEAR_output_files\quant_files\quant_s21.txt	Csa12g003490.1	AT4G37870.1	| phosphoenolpyruvate carboxykinase 1 | Chr4:17802974-17806332 REVERSE LENGTH=671 | 201606
5244	S29	7D	4	Chr12	1157205	1157729	circular_RNA/1	Chr12: 1157205-1157729	0	+	1157205	1157205	0,0,0	2	101299	0,225	1	circRNA	Csa12g003490	Csa12g003490.1	6,7	Chr12:1157134-1157205|Chr12:1157729-1157886	0.0719281	88.3457	0.000927253	Q:\Shared drives\Sederoff Lab\Camelina circRNA Sequencing\CLEAR\CLEAR_output_files\quant_files\quant_s29.txt	Csa12g003490	AT4G37870.1	| phosphoenolpyruvate carboxykinase 1 | Chr4:17802974-17806332 REVERSE LENGTH=671 | 201606
3654	S28	7D	3	Chr12	1157205	1158466	circular_RNA/2	Chr12: 1157205-1158466	0	+	1157205	1157205	0,0,0	5	101,299,174,66,179	0,225,681,933,1082	2	circRNA	Csa12g003490	Csa12g003490.1	6,7,8,9,10	Chr12:1157134-1157205|Chr12:1158466-1158549	0.156953	44.3916	0.00376007	Q:\Shared drives\Sederoff Lab\Camelina circRNA Sequencing\CLEAR\CLEAR_output_files\quant_files\quant_S28.txt	Csa12g003490.1	AT4G37870.1	| phosphoenolpyruvate carboxykinase 1 | Chr4:17802974-17806332 REVERSE LENGTH=671 | 201606
5245	S29	7D	4	Chr12	1158138	1158466	circular_RNA/1	Chr12: 1158138-1158466	0	+	1158138	1158138	0,0,0	2	66179	0,149	1	circRNA	Csa12g003490	Csa12g003490.1	9,10	Chr12:1158060-1158138|Chr12:1158466-1158549	0.0719281	88.3457	0.000927253	Q:\Shared drives\Sederoff Lab\Camelina circRNA Sequencing\CLEAR\CLEAR_output_files\quant_files\quant_s29.txt	Csa12g003490	AT4G37870.1	| phosphoenolpyruvate carboxykinase 1 | Chr4:17802974-17806332 REVERSE LENGTH=671 | 201606
3235	S27	7D	2	Chr12	12079716	12080515	circular_RNA/1	Chr12: 12079716-12080515	0	-	12079716	12079716	0,0,0	4	264,71,78,87	0,369,546,712	1	circRNA	Csa12g036760	Csa12g036760.1	8,7,6,5	Chr12:12079587-12079716|Chr12:12080515-12080814	0.0775602	7.49749	0.0116631	Q:\Shared drives\Sederoff Lab\Camelina circRNA Sequencing\CLEAR\CLEAR_output_files\quant_files\quant_S27.txt	Csa12g036760.1	AT4G21534.2	| Diacylglycerol kinase family protein | Chr4:11456230-11458820 FORWARD LENGTH=481 | 201606
1874	S21	5D	4	Chr12	12471488	12472058	circular_RNA/1	Chr12: 12471488-12472058	1	-	12471488	12471488	0,0,0	1	570	0	1	ciRNA	Csa12g037360	Csa12g037360.1	2	Chr12:12471453-12472058	0.101812	6.7196	0.016615	Q:\Shared drives\Sederoff Lab\Camelina circRNA Sequencing\CLEAR\CLEAR_output_files\quant_files\quant_s21.txt	Csa12g037360.1	AT4G21110.2	| G10 family protein | Chr4:11267673-11268774 FORWARD LENGTH=145 | 201606
4196	S21	5D	4	Chr12	12471488	12472058	circular_RNA/1	Chr12: 12471488-12472058	1	-	12471488	12471488	0,0,0	1	570	0	1	ciRNA	Csa12g037360	Csa12g037360.1	2	Chr12:12471453-12472058	0.101812	6.7196	0.016615	Q:\Shared drives\Sederoff Lab\Camelina circRNA Sequencing\CLEAR\CLEAR_output_files\quant_files\quant_s21.txt	Csa12g037360.1	AT4G21110.2	| G10 family protein | Chr4:11267673-11268774 FORWARD LENGTH=145 | 201606
4883	S25	7L	4	Chr12	12477932	12478541	circular_RNA/3	Chr12: 12477932-12478541	0	+	12477932	12477932	0,0,0	3	107109129	0,178,480	3	circRNA	Csa12g037380	Csa12g037380.1	10,11,12	Chr12:12477825-12477932|Chr12:12478541-12478648	0.175599	2.16015	0.0855237	Q:\Shared drives\Sederoff Lab\Camelina circRNA Sequencing\CLEAR\CLEAR_output_files\quant_files\quant_S25.txt	Csa12g037380	AT4G21100.1	| damaged DNA binding protein 1B | Chr4:11258916-11265309 REVERSE LENGTH=1088 | 201606
234	S15	5L	2	Chr12	12477932	12478541	circular_RNA/1	Chr12: 12477932-12478541	0	+	12477932	12477932	0,0,0	3	107109129	0,178,480	1	circRNA	Csa12g037380	Csa12g037380.1	10,11,12	Chr12:12477825-12477932|Chr12:12478541-12478648	0.0759912	1.63924	0.0521399	Q:\Shared drives\Sederoff Lab\Camelina circRNA Sequencing\CLEAR\CLEAR_output_files\quant_files\quant_S15.txt	Csa12g037380.1	AT4G21100.1	| damaged DNA binding protein 1B | Chr4:11258916-11265309 REVERSE LENGTH=1088 | 201606
751	S18	5D	1	Chr12	12477932	12478541	circular_RNA/1	Chr12: 12477932-12478541	0	+	12477932	12477932	0,0,0	3	107109129	0,178,480	1	circRNA	Csa12g037380	Csa12g037380.1	10,11,12	Chr12:12477825-12477932|Chr12:12478541-12478648	0.0822991	3.48791	0.0263869	Q:\Shared drives\Sederoff Lab\Camelina circRNA Sequencing\CLEAR\CLEAR_output_files\quant_files\quant_S18.txt	Csa12g037380.1	AT4G21100.1	| damaged DNA binding protein 1B | Chr4:11258916-11265309 REVERSE LENGTH=1088 | 201606
2816	S26	7D	1	Chr12	12477932	12478541	circular_RNA/1	Chr12: 12477932-12478541	0	+	12477932	12477932	0,0,0	3	107109129	0,178,480	1	circRNA	Csa12g037380	Csa12g037380.1	10,11,12	Chr12:12477825-12477932|Chr12:12478541-12478648	0.0792095	4.20565	0.0211615	Q:\Shared drives\Sederoff Lab\Camelina circRNA Sequencing\CLEAR\CLEAR_output_files\quant_files\quant_S26.txt	Csa12g037380.1	AT4G21100.1	| damaged DNA binding protein 1B | Chr4:11258916-11265309 REVERSE LENGTH=1088 | 201606
3671	S28	7D	3	Chr12	12477932	12478541	circular_RNA/1	Chr12: 12477932-12478541	0	+	12477932	12477932	0,0,0	3	107109129	0,178,480	1	circRNA	Csa12g037380	Csa12g037380.1	10,11,12	Chr12:12477825-12477932|Chr12:12478541-12478648	0.0784767	3.56882	0.0247223	Q:\Shared drives\Sederoff Lab\Camelina circRNA Sequencing\CLEAR\CLEAR_output_files\quant_files\quant_S28.txt	Csa12g037380.1	AT4G21100.1	| damaged DNA binding protein 1B | Chr4:11258916-11265309 REVERSE LENGTH=1088 | 201606
5258	S29	7D	4	Chr12	12477932	12478541	circular_RNA/1	Chr12: 12477932-12478541	0	+	12477932	12477932	0,0,0	3	107109129	0,178,480	1	circRNA	Csa12g037380	Csa12g037380.1	10,11,12	Chr12:12477825-12477932|Chr12:12478541-12478648	0.0719281	3.99372	0.020463	Q:\Shared drives\Sederoff Lab\Camelina circRNA Sequencing\CLEAR\CLEAR_output_files\quant_files\quant_s29.txt	Csa12g037380	AT4G21100.1	| damaged DNA binding protein 1B | Chr4:11258916-11265309 REVERSE LENGTH=1088 | 201606
5259	S29	7D	4	Chr12	12616832	12617534	circular_RNA/1	Chr12: 12616832-12617534	0	+	12616832	12616832	0,0,0	3	89115151	0,190,551	1	circRNA	Csa12g038610	Csa12g038610.1	2,3,4	Chr12:12616624-12616832|Chr12:12617534-12617659	0.0719281	43.1839	0.00189675	Q:\Shared drives\Sederoff Lab\Camelina circRNA Sequencing\CLEAR\CLEAR_output_files\quant_files\quant_s29.txt	Csa12g038610	AT4G20930.1	| 6-phosphogluconate dehydrogenase family protein | Chr4:11198627-11201036 REVERSE LENGTH=347 | 201606
2241	S23	7L	2	Chr12	12745889	12747145	circular_RNA/1	Chr12: 12745889-12747145	0	-	12745889	12745889	0,0,0	3	198104763	0,300,493	1	circRNA	Csa12g038890	Csa12g038890.1	10,9,8	Chr12:12745673-12745889|Chr12:12747145-12747334	0.0836683	2.83636	0.0329082	Q:\Shared drives\Sederoff Lab\Camelina circRNA Sequencing\CLEAR\CLEAR_output_files\quant_files\quant_s23.txt	Csa12g038890.1	AT4G20400.1	| JUMONJI 14 | Chr4:11009004-11013588 FORWARD LENGTH=954 | 201606
2817	S26	7D	1	Chr12	12826971	12827563	circular_RNA/1	Chr12: 12826971-12827563	0	-	12826971	12826971	0,0,0	2	78403	0,189	1	circRNA	Csa12g039010	Csa12g039010.1	4,3	Chr12:12826366-12826971|Chr12:12827563-12828561	0.0792095	9.68336	0.00920315	Q:\Shared drives\Sederoff Lab\Camelina circRNA Sequencing\CLEAR\CLEAR_output_files\quant_files\quant_S26.txt	Csa12g039010.1	AT4G20300.2	| Serine/Threonine-kinase%2C putative (DUF1639) | Chr4:10955813-10958865 FORWARD LENGTH=352 | 201606
3672	S28	7D	3	Chr12	12826971	12829089	circular_RNA/1	Chr12: 12826971-12829089	0	-	12826971	12826971	0,0,0	3	78403528	0,189,1590	1	circRNA	Csa12g039010	Csa12g039010.1	4,3,2	Chr12:12826366-12826971|Chr12:12829089-12829455	0.0784767	13.2037	0.00669583	Q:\Shared drives\Sederoff Lab\Camelina circRNA Sequencing\CLEAR\CLEAR_output_files\quant_files\quant_S28.txt	Csa12g039010.1	AT4G20300.2	| Serine/Threonine-kinase%2C putative (DUF1639) | Chr4:10955813-10958865 FORWARD LENGTH=352 | 201606
2818	S26	7D	1	Chr12	12828561	12829089	circular_RNA/1	Chr12: 12828561-12829089	0	-	12828561	12828561	0,0,0	1	528	0	1	circRNA	Csa12g039010	Csa12g039010.1	2	Chr12:12827563-12828561|Chr12:12829089-12829455	0.0792095	9.68336	0.00920315	Q:\Shared drives\Sederoff Lab\Camelina circRNA Sequencing\CLEAR\CLEAR_output_files\quant_files\quant_S26.txt	Csa12g039010.1	AT4G20300.2	| Serine/Threonine-kinase%2C putative (DUF1639) | Chr4:10955813-10958865 FORWARD LENGTH=352 | 201606
3236	S27	7D	2	Chr12	13056879	13058588	circular_RNA/1	Chr12: 13056879-13058588	0	+	13056879	13056879	0,0,0	3	66159403	0,157,1306	1	circRNA	Csa12g039330	Csa12g039330.1	3,4,5	Chr12:13056784-13056879|Chr12:13058588-13058775	0.0775602	0	8.75602	Q:\Shared drives\Sederoff Lab\Camelina circRNA Sequencing\CLEAR\CLEAR_output_files\quant_files\quant_S27.txt	Csa12g039330.1	AT2G02880.1	| mucin-like protein | Chr2:841303-843151 FORWARD LENGTH=314 | 201606
4884	S25	7L	4	Chr12	13548003	13548678	circular_RNA/1	Chr12: 13548003-13548678	1	-	13548003	13548003	0,0,0	1	675	0	1	ciRNA	Csa12g041960	Csa12g041960.1	1	Chr12:13547979-13548678	0.058533	1.67404	0.0406955	Q:\Shared drives\Sederoff Lab\Camelina circRNA Sequencing\CLEAR\CLEAR_output_files\quant_files\quant_S25.txt	Csa12g041960	AT4G19600.1	| Cyclin family protein | Chr4:10673619-10676532 FORWARD LENGTH=541 | 201606
2242	S23	7L	2	Chr12	13720686	13721536	circular_RNA/1	Chr12: 13720686-13721536	0	+	13720686	13720686	0,0,0	5	125,61,54,78,106	0,271,417,556,744	1	circRNA	Csa12g042230	Csa12g042230.1	7,8,9,10,11	Chr12:13720576-13720686|Chr12:13721536-13721643	0.0836683	3.06784	0.0304331	Q:\Shared drives\Sederoff Lab\Camelina circRNA Sequencing\CLEAR\CLEAR_output_files\quant_files\quant_s23.txt	Csa12g042230.1	AT4G19420.2	| Pectinacetylesterase family protein | Chr4:10587504-10589807 REVERSE LENGTH=397 | 201606
502	S16	5L	3	Chr12	13807178	13807635	circular_RNA/1	Chr12: 13807178-13807635	0	+	13807178	13807178	0,0,0	3	71,82,93	0,189,364	1	circRNA	Csa12g042330	Csa12g042330.1	5,6,7	Chr12:13807040-13807178|Chr12:13807635-13807725	0.0780782	1.40541	0.0622282	Q:\Shared drives\Sederoff Lab\Camelina circRNA Sequencing\CLEAR\CLEAR_output_files\quant_files\quant_S16.txt	Csa12g042330.1	AT4G19350.1	| embryo defective 3006 | Chr4:10562214-10563676 REVERSE LENGTH=180 | 201606
235	S15	5L	2	Chr12	14142641	14143255	circular_RNA/1	Chr12: 14142641-14143255	0	+	14142641	14142641	0,0,0	3	246,40,125	0,341,489	1	circRNA	Csa12g042760	Csa12g042760.1	3,4,5	Chr12:14142549-14142641|Chr12:14143255-14143347	0.0759912	2.10604	0.0406378	Q:\Shared drives\Sederoff Lab\Camelina circRNA Sequencing\CLEAR\CLEAR_output_files\quant_files\quant_S15.txt	Csa12g042760.1	AT4G18970.1	| GDSL-like Lipase/Acylhydrolase superfamily protein | Chr4:10389308-10390808 REVERSE LENGTH=361 | 201606
1490	S20	5D	3	Chr12	14502097	14502911	circular_RNA/1	Chr12: 14502097-14502911	0	-	14502097	14502097	0,0,0	2	99635	0,179	1	circRNA	Csa12g044290	Csa12g044290.1	3,2	Chr12:14501856-14502097|Chr12:14502911-14503497	0.0805655	4.02828	0.0224268	Q:\Shared drives\Sederoff Lab\Camelina circRNA Sequencing\CLEAR\CLEAR_output_files\quant_files\quant_S20.txt	Csa12g044290.1	AT4G18070.4	| suppressor | Chr4:10030839-10032329 FORWARD LENGTH=262 | 201606
3213	S27	7D	2	Chr12	147446	148503	circular_RNA/4	Chr12: 147446-148503	0	+	147446	147446	0,0,0	5	115,107,126,55,111	0,314,539,758,946	4	circRNA	Csa12g001300	Csa12g001300.1	2,3,4,5,6	Chr12:147293-147446|Chr12:148503-148690	0.310241	51.4501	0.00622309	Q:\Shared drives\Sederoff Lab\Camelina circRNA Sequencing\CLEAR\CLEAR_output_files\quant_files\quant_S27.txt	Csa12g001300.1	AT4G38470.1	| ACT-like protein tyrosine kinase family protein | Chr4:17999432-18003551 FORWARD LENGTH=575 | 201606
1094	S19	5D	2	Chr12	147446	148503	circular_RNA/1	Chr12: 147446-148503	0	+	147446	147446	0,0,0	5	115,107,126,55,111	0,314,539,758,946	1	circRNA	Csa12g001300	Csa12g001300.1	2,3,4,5,6	Chr12:147293-147446|Chr12:148503-148690	0.0900687	47.5048	0.00210605	Q:\Shared drives\Sederoff Lab\Camelina circRNA Sequencing\CLEAR\CLEAR_output_files\quant_files\quant_S19.txt	Csa12g001300.1	AT4G38470.1	| ACT-like protein tyrosine kinase family protein | Chr4:17999432-18003551 FORWARD LENGTH=575 | 201606
3214	S27	7D	2	Chr12	148503	148664	circular_RNA/1	Chr12: 148503-148664	0	+	148503	148503	0,0,0	1	161	0	1	ciRNA	Csa12g001300	Csa12g001300.1	6	Chr12:148503-148690	0.0775602	51.4501	0.00170152	Q:\Shared drives\Sederoff Lab\Camelina circRNA Sequencing\CLEAR\CLEAR_output_files\quant_files\quant_S27.txt	Csa12g001300.1	AT4G38470.1	| ACT-like protein tyrosine kinase family protein | Chr4:17999432-18003551 FORWARD LENGTH=575 | 201606
2810	S26	7D	1	Chr12	1551679	1552461	circular_RNA/1	Chr12: 1551679-1552461	0	-	1551679	1551679	0,0,0	3	99138123	0,433,659	1	circRNA	Csa12g004220	Csa12g004220.1	4,3,2	Chr12:1551601-1551679|Chr12:1552461-1552540	0.0792095	1.51488	0.0585026	Q:\Shared drives\Sederoff Lab\Camelina circRNA Sequencing\CLEAR\CLEAR_output_files\quant_files\quant_S26.txt	Csa12g004220.1	AT4G36945.1	| PLC-like phosphodiesterases superfamily protein | Chr4:17420098-17422047 REVERSE LENGTH=408 | 201606
2490	S24	7L	3	Chr12	1565692	1566274	circular_RNA/1	Chr12: 1565692-1566274	0	-	1565692	1565692	0,0,0	3	142128102	0,241,480	1	circRNA	Csa12g004260	Csa12g004260.1	11,10,9	Chr12:1565500-1565692|Chr12:1566274-1566484	0.0654567	3.76921	0.0199662	Q:\Shared drives\Sederoff Lab\Camelina circRNA Sequencing\CLEAR\CLEAR_output_files\quant_files\quant_S24.txt	Csa12g004260.1	AT4G36980.4	| CLK4-associating serine/arginine-rich protein | Chr4:17433861-17437012 REVERSE LENGTH=556 | 201606
3655	S28	7D	3	Chr12	1565692	1566274	circular_RNA/1	Chr12: 1565692-1566274	0	-	1565692	1565692	0,0,0	3	142128102	0,241,480	1	circRNA	Csa12g004260	Csa12g004260.1	11,10,9	Chr12:1565500-1565692|Chr12:1566274-1566484	0.0784767	14.5443	0.00607906	Q:\Shared drives\Sederoff Lab\Camelina circRNA Sequencing\CLEAR\CLEAR_output_files\quant_files\quant_S28.txt	Csa12g004260.1	AT4G36980.4	| CLK4-associating serine/arginine-rich protein | Chr4:17433861-17437012 REVERSE LENGTH=556 | 201606
503	S16	5L	3	Chr12	15805065	15805496	circular_RNA/1	Chr12: 15805065-15805496	0	+	15805065	15805065	0,0,0	3	51,95,118	0,140,313	1	circRNA	Csa12g049630	Csa12g049630.1	4,5,6	Chr12:15804983-15805065|Chr12:15805496-15805883	0.0780782	5.86866	0.0149827	Q:\Shared drives\Sederoff Lab\Camelina circRNA Sequencing\CLEAR\CLEAR_output_files\quant_files\quant_S16.txt	Csa12g049630.2	AT4G17140.3	| pleckstrin homology (PH) domain-containing protein | Chr4:9613617-9636618 REVERSE LENGTH=4219 | 201606
504	S16	5L	3	Chr12	15823774	15825455	circular_RNA/1	Chr12: 15823774-15825455	0	+	15823774	15823774	0,0,0	4	888,74,349,99	0,990,1147,1582	1	circRNA	Csa12g049630	Csa12g049630.1	47,48,49,50	Chr12:15823589-15823774|Chr12:15825455-15825519	0.0780782	5.86866	0.0149827	Q:\Shared drives\Sederoff Lab\Camelina circRNA Sequencing\CLEAR\CLEAR_output_files\quant_files\quant_S16.txt	Csa12g049630.2	AT4G17140.3	| pleckstrin homology (PH) domain-containing protein | Chr4:9613617-9636618 REVERSE LENGTH=4219 | 201606
505	S16	5L	3	Chr12	15904983	15905970	circular_RNA/1	Chr12: 15904983-15905970	0	+	15904983	15904983	0,0,0	4	204,56,127,78	0,358,619,909	1	circRNA	Csa12g049740	Csa12g049740.1	2,3,4,5	Chr12:15904218-15904983|Chr12:15905970-15906262	0.0780782	20.6684	0.00425943	Q:\Shared drives\Sederoff Lab\Camelina circRNA Sequencing\CLEAR\CLEAR_output_files\quant_files\quant_S16.txt	Csa12g049740.1	AT4G17040.1	| CLP protease R subunit 4 | Chr4:9586740-9589297 REVERSE LENGTH=305 | 201606
4587	S22	7L	1	Chr12	15918708	15920871	circular_RNA/1	Chr12: 15918708-15920871	0	+	15918708	15918708	0,0,0	7	65,62,1083,79,114,126,86	0,161,333,1502,1675,1870,2077	1	circRNA	Csa12g049780	Csa12g049780.1	2,3,4,5,6,7,8	Chr12:15918491-15918708|Chr12:15920871-15920983	0.0711971	2.04692	0.0394752	Q:\Shared drives\Sederoff Lab\Camelina circRNA Sequencing\CLEAR\CLEAR_output_files\quant_files\quant_s22.txt	Csa12g049780	AT4G17000.3	| neurofilament heavy protein | Chr4:9567046-9569913 REVERSE LENGTH=661 | 201606
16	S14	5L	1	Chr12	161417	162289	circular_RNA/1	Chr12: 161417-162289	0	-	161417	161417	0,0,0	3	138108264	0,244,608	1	circRNA	Csa12g001340	Csa12g001340.1	11,10,9	Chr12:161321-161417|Chr12:162289-162385	0.0880176	9.84696	0.00994399	Q:\Shared drives\Sederoff Lab\Camelina circRNA Sequencing\CLEAR\CLEAR_output_files\quant_files\quant_s14.txt	Csa12g001340.1	AT4G38510.5	| ATPase%2C V1 complex%2C subunit B protein | Chr4:18011155-18014897 REVERSE LENGTH=494 | 201606
2807	S26	7D	1	Chr12	161417	162289	circular_RNA/1	Chr12: 161417-162289	0	-	161417	161417	0,0,0	3	138108264	0,244,608	1	circRNA	Csa12g001340	Csa12g001340.1	11,10,9	Chr12:161321-161417|Chr12:162289-162385	0.0792095	16.4409	0.00542277	Q:\Shared drives\Sederoff Lab\Camelina circRNA Sequencing\CLEAR\CLEAR_output_files\quant_files\quant_S26.txt	Csa12g001340.1	AT4G38510.5	| ATPase%2C V1 complex%2C subunit B protein | Chr4:18011155-18014897 REVERSE LENGTH=494 | 201606
3653	S28	7D	3	Chr12	161417	162289	circular_RNA/1	Chr12: 161417-162289	0	-	161417	161417	0,0,0	3	138108264	0,244,608	1	circRNA	Csa12g001340	Csa12g001340.1	11,10,9	Chr12:161321-161417|Chr12:162289-162385	0.0784767	16.0583	0.00550629	Q:\Shared drives\Sederoff Lab\Camelina circRNA Sequencing\CLEAR\CLEAR_output_files\quant_files\quant_S28.txt	Csa12g001340.1	AT4G38510.5	| ATPase%2C V1 complex%2C subunit B protein | Chr4:18011155-18014897 REVERSE LENGTH=494 | 201606
494	S16	5L	3	Chr12	162025	162737	circular_RNA/1	Chr12: 162025-162737	0	-	162025	162025	0,0,0	3	264138108	0,360,604	1	circRNA	Csa12g001340	Csa12g001340.1	9,8,7	Chr12:161769-162025|Chr12:162737-162993	0.0780782	9.59386	0.00917113	Q:\Shared drives\Sederoff Lab\Camelina circRNA Sequencing\CLEAR\CLEAR_output_files\quant_files\quant_S16.txt	Csa12g001340.1	AT4G38510.5	| ATPase%2C V1 complex%2C subunit B protein | Chr4:18011155-18014897 REVERSE LENGTH=494 | 201606
1095	S19	5D	2	Chr12	162025	162737	circular_RNA/1	Chr12: 162025-162737	0	-	162025	162025	0,0,0	3	264138108	0,360,604	1	circRNA	Csa12g001340	Csa12g001340.1	9,8,7	Chr12:161769-162025|Chr12:162737-162993	0.0900687	16.9723	0.00589252	Q:\Shared drives\Sederoff Lab\Camelina circRNA Sequencing\CLEAR\CLEAR_output_files\quant_files\quant_S19.txt	Csa12g001340.1	AT4G38510.5	| ATPase%2C V1 complex%2C subunit B protein | Chr4:18011155-18014897 REVERSE LENGTH=494 | 201606
2231	S23	7L	2	Chr12	162025	162737	circular_RNA/1	Chr12: 162025-162737	0	-	162025	162025	0,0,0	3	264138108	0,360,604	1	circRNA	Csa12g001340	Csa12g001340.1	9,8,7	Chr12:161769-162025|Chr12:162737-162993	0.0836683	9.79442	0.00955368	Q:\Shared drives\Sederoff Lab\Camelina circRNA Sequencing\CLEAR\CLEAR_output_files\quant_files\quant_s23.txt	Csa12g001340.1	AT4G38510.5	| ATPase%2C V1 complex%2C subunit B protein | Chr4:18011155-18014897 REVERSE LENGTH=494 | 201606
4588	S22	7L	1	Chr12	16366168	16367074	circular_RNA/1	Chr12: 16366168-16367074	0	-	16366168	16366168	0,0,0	3	316137246	0,440,660	1	circRNA	Csa12g051140	Csa12g051140.1	7,6,5	Chr12:16364908-16366168|Chr12:16367074-16367166	0.0711971	5.04991	0.0160471	Q:\Shared drives\Sederoff Lab\Camelina circRNA Sequencing\CLEAR\CLEAR_output_files\quant_files\quant_s22.txt	Csa12g051140	AT4G16660.1	| heat shock protein 70 (Hsp 70) family protein | Chr4:9377225-9381232 FORWARD LENGTH=867 | 201606
752	S18	5D	1	Chr12	16768027	16769364	circular_RNA/1	Chr12: 16768027-16769364	0	+	16768027	16768027	0,0,0	3	279270582	0,388,755	1	circRNA	Csa12g051520	Csa12g051520.1	2,3,4	Chr12:16767710-16768027|Chr12:16769364-16769468	0.0822991	0.555519	0.163211	Q:\Shared drives\Sederoff Lab\Camelina circRNA Sequencing\CLEAR\CLEAR_output_files\quant_files\quant_S18.txt	Csa12g051520.1	AT4G33270.1	| Transducin family protein / WD-40 repeat family protein | Chr4:16044545-16046590 REVERSE LENGTH=457 | 201606
2243	S23	7L	2	Chr12	16768027	16769364	circular_RNA/1	Chr12: 16768027-16769364	0	+	16768027	16768027	0,0,0	3	279270582	0,388,755	1	circRNA	Csa12g051520	Csa12g051520.1	2,3,4	Chr12:16767710-16768027|Chr12:16769364-16769468	0.0836683	0.669347	0.13788	Q:\Shared drives\Sederoff Lab\Camelina circRNA Sequencing\CLEAR\CLEAR_output_files\quant_files\quant_s23.txt	Csa12g051520.1	AT4G33270.1	| Transducin family protein / WD-40 repeat family protein | Chr4:16044545-16046590 REVERSE LENGTH=457 | 201606
506	S16	5L	3	Chr12	16789665	16790675	circular_RNA/1	Chr12: 16789665-16790675	0	+	16789665	16789665	0,0,0	4	48,56,53,119	0,139,748,891	1	circRNA	Csa12g051580	Csa12g051580.1	2,3,4,5	Chr12:16789298-16789665|Chr12:16790675-16790799	0.0780782	25.594	0.00344001	Q:\Shared drives\Sederoff Lab\Camelina circRNA Sequencing\CLEAR\CLEAR_output_files\quant_files\quant_S16.txt	Csa12g051580.1	AT4G16520.2	| Ubiquitin-like superfamily protein | Chr4:9306882-9308113 REVERSE LENGTH=121 | 201606
2244	S23	7L	2	Chr12	16938642	16939750	circular_RNA/1	Chr12: 16938642-16939750	0	+	16938642	16938642	0,0,0	4	194,131,76,111	0,475,829,997	1	circRNA	Csa12g051890	Csa12g051890.1	21,22,23,24	Chr12:16938153-16938642|Chr12:16939750-16940046	0.0836683	3.21979	0.0290014	Q:\Shared drives\Sederoff Lab\Camelina circRNA Sequencing\CLEAR\CLEAR_output_files\quant_files\quant_s23.txt	Csa12g051890.2	AT4G16340.2	| guanyl-nucleotide exchange factors%3BGTPase binding%3BGTP binding protein | Chr4:9228773-9241060 REVERSE LENGTH=1830 | 201606
3673	S28	7D	3	Chr12	16985030	16985252	circular_RNA/2	Chr12: 16985030-16985252	1	+	16985030	16985030	0,0,0	1	222	0	2	ciRNA	Csa12g051960	Csa12g051960.1	15	Chr12:16985030-16985599	0.156953	2.12349	0.0782538	Q:\Shared drives\Sederoff Lab\Camelina circRNA Sequencing\CLEAR\CLEAR_output_files\quant_files\quant_S28.txt	Csa12g051960.1	AT4G16280.2	| flowering time control protein FCA | Chr4:9207164-9214412 REVERSE LENGTH=747 | 201606
1472	S20	5D	3	Chr12	176093	176520	circular_RNA/1	Chr12: 176093-176520	1	+	176093	176093	0,0,0	2	197136	0,291	1	circRNA	Csa12g001360	Csa12g001360.1	2,3	Chr12:176011-176093|Chr12:176520-176597	0.0805655	1.43867	0.0625163	Q:\Shared drives\Sederoff Lab\Camelina circRNA Sequencing\CLEAR\CLEAR_output_files\quant_files\quant_S20.txt	Csa12g001360.1	AT4G38530.1	| phospholipase C1 | Chr4:18020708-18022898 FORWARD LENGTH=564 | 201606
3237	S27	7D	2	Chr12	17619364	17620190	circular_RNA/1	Chr12: 17619364-17620190	0	-	17619364	17619364	0,0,0	5	78,67,61,84,102	0,174,369,531,724	1	circRNA	Csa12g053660	Csa12g053660.1	14,13,12,11,10	Chr12:17619246-17619364|Chr12:17620190-17620263	0.0775602	11.4935	0.00761165	Q:\Shared drives\Sederoff Lab\Camelina circRNA Sequencing\CLEAR\CLEAR_output_files\quant_files\quant_S27.txt	Csa12g053660.1	AT4G15900.1	| pleiotropic regulatory locus 1 | Chr4:9023775-9027443 FORWARD LENGTH=486 | 201606
3674	S28	7D	3	Chr12	18251074	18251399	circular_RNA/1	Chr12: 18251074-18251399	0	-	18251074	18251074	0,0,0	1	325	0	1	circRNA	Csa12g055310	Csa12g055310.1	8	Chr12:18251007-18251074|Chr12:18251399-18251475	0.0784767	4.18542	0.0210889	Q:\Shared drives\Sederoff Lab\Camelina circRNA Sequencing\CLEAR\CLEAR_output_files\quant_files\quant_S28.txt	Csa12g055310.2	AT4G15430.1	| ERD (early-responsive to dehydration stress) family protein | Chr4:8828214-8831354 FORWARD LENGTH=761 | 201606
22	S14	5L	1	Chr12	18668207	18668907	circular_RNA/1	Chr12: 18668207-18668907	0	+	18668207	18668207	0,0,0	2	264210	0,490	1	circRNA	Csa12g055610	Csa12g055610.1	4,5	Chr12:18668116-18668207|Chr12:18668907-18668983	0.0880176	34.8256	0.00281372	Q:\Shared drives\Sederoff Lab\Camelina circRNA Sequencing\CLEAR\CLEAR_output_files\quant_files\quant_s14.txt	Csa12g055610.1	AT4G15210.1	| beta-amylase 5 | Chr4:8666734-8669357 REVERSE LENGTH=498 | 201606
4885	S25	7L	4	Chr12	18668207	18669223	circular_RNA/1	Chr12: 18668207-18669223	0	+	18668207	18668207	0,0,0	3	264210240	0,490,776	1	circRNA	Csa12g055610	Csa12g055610.1	4,5,6	Chr12:18668116-18668207|Chr12:18669223-18669305	0.058533	34.5345	0.00198391	Q:\Shared drives\Sederoff Lab\Camelina circRNA Sequencing\CLEAR\CLEAR_output_files\quant_files\quant_S25.txt	Csa12g055610	AT4G15210.1	| beta-amylase 5 | Chr4:8666734-8669357 REVERSE LENGTH=498 | 201606
5260	S29	7D	4	Chr12	18773439	18773647	circular_RNA/1	Chr12: 18773439-18773647	0	+	18773439	18773439	0,0,0	1	208	0	1	ciRNA	Csa12g056770	Csa12g056770.1	1	Chr12:18773439-18773684	0.0719281	13.1772	0.00621268	Q:\Shared drives\Sederoff Lab\Camelina circRNA Sequencing\CLEAR\CLEAR_output_files\quant_files\quant_s29.txt	Csa12g056770	AT4G14880.5	| O-acetylserine (thiol) lyase (OAS-TL) isoform A1 | Chr4:8518209-8520050 REVERSE LENGTH=322 | 201606
3215	S27	7D	2	Chr12	1952514	1956353	circular_RNA/1	Chr12: 1952514-1956353	0	+	1952514	1952514	0,0,0	7	79,150,273,90,79,107,131	0,1992,2249,3050,3232,3471,3708	1	circRNA	Csa12g005090	Csa12g005090.1	6,7,8,9,10,11,12	Chr12:1952332-1952514|Chr12:1956353-1956535	0.0775602	1.32499	0.0655888	Q:\Shared drives\Sederoff Lab\Camelina circRNA Sequencing\CLEAR\CLEAR_output_files\quant_files\quant_S27.txt	Csa12g005090.1	AT4G36380.1	| Cytochrome P450 superfamily protein | Chr4:17187973-17192202 REVERSE LENGTH=524 | 201606
1862	S21	5D	4	Chr12	195685	196394	circular_RNA/1	Chr12: 195685-196394	0	-	195685	195685	0,0,0	4	129,69,81,105	0,243,388,604	1	circRNA	Csa12g001420	Csa12g001420.1	15,14,13,12	Chr12:195431-195685|Chr12:196394-196478	0.101812	8.4186	0.0132658	Q:\Shared drives\Sederoff Lab\Camelina circRNA Sequencing\CLEAR\CLEAR_output_files\quant_files\quant_s21.txt	Csa12g001420.1	AT4G38600.3	| HECT ubiquitin protein ligase family protein KAK | Chr4:18041503-18049292 REVERSE LENGTH=1888 | 201606
4184	S21	5D	4	Chr12	195685	196394	circular_RNA/1	Chr12: 195685-196394	0	-	195685	195685	0,0,0	4	129,69,81,105	0,243,388,604	1	circRNA	Csa12g001420	Csa12g001420.1	15,14,13,12	Chr12:195431-195685|Chr12:196394-196478	0.101812	8.4186	0.0132658	Q:\Shared drives\Sederoff Lab\Camelina circRNA Sequencing\CLEAR\CLEAR_output_files\quant_files\quant_s21.txt	Csa12g001420.1	AT4G38600.3	| HECT ubiquitin protein ligase family protein KAK | Chr4:18041503-18049292 REVERSE LENGTH=1888 | 201606
5246	S29	7D	4	Chr12	1981932	1982215	circular_RNA/1	Chr12: 1981932-1982215	0	+	1981932	1981932	0,0,0	1	283	0	1	circRNA	Csa12g005130	Csa12g005130.1	15	Chr12:1981819-1981932|Chr12:1982215-1982287	0.0719281	2.19895	0.0370892	Q:\Shared drives\Sederoff Lab\Camelina circRNA Sequencing\CLEAR\CLEAR_output_files\quant_files\quant_s29.txt	Csa12g005130	AT4G36290.1	| compromized recognition of TCV 1 | Chr4:17169669-17173187 REVERSE LENGTH=635 | 201606
1096	S19	5D	2	Chr12	201722	202470	circular_RNA/1	Chr12: 201722-202470	0	-	201722	201722	0,0,0	2	237162	0,586	1	circRNA	Csa12g001420	Csa12g001420.1	6,5	Chr12:201640-201722|Chr12:202470-202548	0.0900687	7.71213	0.0129587	Q:\Shared drives\Sederoff Lab\Camelina circRNA Sequencing\CLEAR\CLEAR_output_files\quant_files\quant_S19.txt	Csa12g001420.1	AT4G38600.3	| HECT ubiquitin protein ligase family protein KAK | Chr4:18041503-18049292 REVERSE LENGTH=1888 | 201606
3238	S27	7D	2	Chr12	20288333	20290921	circular_RNA/1	Chr12: 20288333-20290921	0	+	20288333	20288333	0,0,0	5	391,102,232,55,738	0,490,685,1203,1850	1	circRNA	Csa12g061490	Csa12g061490.1	2,3,4,5,6	Chr12:20287831-20288333|Chr12:20290921-20291423	0.0775602	1.83236	0.0475261	Q:\Shared drives\Sederoff Lab\Camelina circRNA Sequencing\CLEAR\CLEAR_output_files\quant_files\quant_S27.txt	Csa12g061490.1	AT4G13930.1	| serine hydroxymethyltransferase 4 | Chr4:8048013-8050021 REVERSE LENGTH=471 | 201606
5261	S29	7D	4	Chr12	20401638	20402325	circular_RNA/1	Chr12: 20401638-20402325	0	+	20401638	20401638	0,0,0	3	144,91,107	0,359,580	1	circRNA	Csa12g061680	Csa12g061680.1	6,7,8	Chr12:20401567-20401638|Chr12:20402325-20402439	0.0719281	11.6479	0.00702772	Q:\Shared drives\Sederoff Lab\Camelina circRNA Sequencing\CLEAR\CLEAR_output_files\quant_files\quant_s29.txt	Csa12g061680	AT4G13780.1	| methionine-tRNA ligase%2C putative / methionyl-tRNA synthetase%2C putative / MetRS | Chr4:7993366-7998433 REVERSE LENGTH=797 | 201606
3675	S28	7D	3	Chr12	21941359	21941990	circular_RNA/1	Chr12: 21941359-21941990	0	+	21941359	21941359	0,0,0	1	631	0	1	ciRNA	Csa12g065660	Csa12g065660.1	1	Chr12:21941359-21942024	0.0784767	3.98923	0.0221234	Q:\Shared drives\Sederoff Lab\Camelina circRNA Sequencing\CLEAR\CLEAR_output_files\quant_files\quant_S28.txt	Csa12g065660.1	AT4G13040.3	| Integrase-type DNA-binding superfamily protein | Chr4:7613720-7615310 FORWARD LENGTH=246 | 201606
5247	S29	7D	4	Chr12	2258155	2262018	circular_RNA/1	Chr12: 2258155-2262018	0	+	2258155	2258155	0,0,0	10	148,149,150,201,293,144,24,100,150,69	0,368,633,872,1323,2642,2896,3028,3249,3794	1	circRNA	Csa12g007640	Csa12g007640.1	6,7,8,9,10,11,12,13,14,15	Chr12:2258024-2258155|Chr12:2262018-2262149	0.0719281	10.9275	0.00749054	Q:\Shared drives\Sederoff Lab\Camelina circRNA Sequencing\CLEAR\CLEAR_output_files\quant_files\quant_s29.txt	Csa12g007640	AT4G35790.2	| phospholipase D delta | Chr4:16955774-16959875 REVERSE LENGTH=857 | 201606
3216	S27	7D	2	Chr12	2258523	2262297	circular_RNA/3	Chr12: 2258523-2262297	0	+	2258523	2258523	0,0,0	10	149,150,201,293,144,24,100,150,69,148	0,265,504,955,2274,2528,2660,2881,3426,3626	3	circRNA	Csa12g007640	Csa12g007640.1	7,8,9,10,11,12,13,14,15,16	Chr12:2258303-2258523|Chr12:2262297-2262493	0.232681	11.6698	0.0207778	Q:\Shared drives\Sederoff Lab\Camelina circRNA Sequencing\CLEAR\CLEAR_output_files\quant_files\quant_S27.txt	Csa12g007640.1	AT4G35790.2	| phospholipase D delta | Chr4:16955774-16959875 REVERSE LENGTH=857 | 201606
3656	S28	7D	3	Chr12	2258523	2262297	circular_RNA/3	Chr12: 2258523-2262297	0	+	2258523	2258523	0,0,0	10	149,150,201,293,144,24,100,150,69,148	0,265,504,955,2274,2528,2660,2881,3426,3626	3	circRNA	Csa12g007640	Csa12g007640.1	7,8,9,10,11,12,13,14,15,16	Chr12:2258303-2258523|Chr12:2262297-2262493	0.23543	9.13348	0.0268421	Q:\Shared drives\Sederoff Lab\Camelina circRNA Sequencing\CLEAR\CLEAR_output_files\quant_files\quant_S28.txt	Csa12g007640.1	AT4G35790.2	| phospholipase D delta | Chr4:16955774-16959875 REVERSE LENGTH=857 | 201606
18	S14	5L	1	Chr12	2258523	2262297	circular_RNA/2	Chr12: 2258523-2262297	0	+	2258523	2258523	0,0,0	10	149,150,201,293,144,24,100,150,69,148	0,265,504,955,2274,2528,2660,2881,3426,3626	2	circRNA	Csa12g007640	Csa12g007640.1	7,8,9,10,11,12,13,14,15,16	Chr12:2258303-2258523|Chr12:2262297-2262493	0.176035	2.56266	0.0723122	Q:\Shared drives\Sederoff Lab\Camelina circRNA Sequencing\CLEAR\CLEAR_output_files\quant_files\quant_s14.txt	Csa12g007640.1	AT4G35790.2	| phospholipase D delta | Chr4:16955774-16959875 REVERSE LENGTH=857 | 201606
1864	S21	5D	4	Chr12	2258523	2262297	circular_RNA/2	Chr12: 2258523-2262297	0	+	2258523	2258523	0,0,0	10	149,150,201,293,144,24,100,150,69,148	0,265,504,955,2274,2528,2660,2881,3426,3626	2	circRNA	Csa12g007640	Csa12g007640.1	7,8,9,10,11,12,13,14,15,16	Chr12:2258303-2258523|Chr12:2262297-2262493	0.203624	10.4514	0.0204202	Q:\Shared drives\Sederoff Lab\Camelina circRNA Sequencing\CLEAR\CLEAR_output_files\quant_files\quant_s21.txt	Csa12g007640.1	AT4G35790.2	| phospholipase D delta | Chr4:16955774-16959875 REVERSE LENGTH=857 | 201606
2233	S23	7L	2	Chr12	2258523	2262297	circular_RNA/2	Chr12: 2258523-2262297	0	+	2258523	2258523	0,0,0	10	149,150,201,293,144,24,100,150,69,148	0,265,504,955,2274,2528,2660,2881,3426,3626	2	circRNA	Csa12g007640	Csa12g007640.1	7,8,9,10,11,12,13,14,15,16	Chr12:2258303-2258523|Chr12:2262297-2262493	0.167337	2.52614	0.0699238	Q:\Shared drives\Sederoff Lab\Camelina circRNA Sequencing\CLEAR\CLEAR_output_files\quant_files\quant_s23.txt	Csa12g007640.1	AT4G35790.2	| phospholipase D delta | Chr4:16955774-16959875 REVERSE LENGTH=857 | 201606
2811	S26	7D	1	Chr12	2258523	2262297	circular_RNA/2	Chr12: 2258523-2262297	0	+	2258523	2258523	0,0,0	10	149,150,201,293,144,24,100,150,69,148	0,265,504,955,2274,2528,2660,2881,3426,3626	2	circRNA	Csa12g007640	Csa12g007640.1	7,8,9,10,11,12,13,14,15,16	Chr12:2258303-2258523|Chr12:2262297-2262493	0.158419	11.1624	0.0150745	Q:\Shared drives\Sederoff Lab\Camelina circRNA Sequencing\CLEAR\CLEAR_output_files\quant_files\quant_S26.txt	Csa12g007640.1	AT4G35790.2	| phospholipase D delta | Chr4:16955774-16959875 REVERSE LENGTH=857 | 201606
4186	S21	5D	4	Chr12	2258523	2262297	circular_RNA/2	Chr12: 2258523-2262297	0	+	2258523	2258523	0,0,0	10	149,150,201,293,144,24,100,150,69,148	0,265,504,955,2274,2528,2660,2881,3426,3626	2	circRNA	Csa12g007640	Csa12g007640.1	7,8,9,10,11,12,13,14,15,16	Chr12:2258303-2258523|Chr12:2262297-2262493	0.203624	10.4514	0.0204202	Q:\Shared drives\Sederoff Lab\Camelina circRNA Sequencing\CLEAR\CLEAR_output_files\quant_files\quant_s21.txt	Csa12g007640.1	AT4G35790.2	| phospholipase D delta | Chr4:16955774-16959875 REVERSE LENGTH=857 | 201606
4875	S25	7L	4	Chr12	2258523	2262297	circular_RNA/2	Chr12: 2258523-2262297	0	+	2258523	2258523	0,0,0	10	149,150,201,293,144,24,100,150,69,148	0,265,504,955,2274,2528,2660,2881,3426,3626	2	circRNA	Csa12g007640	Csa12g007640.1	7,8,9,10,11,12,13,14,15,16	Chr12:2258303-2258523|Chr12:2262297-2262493	0.117066	2.71953	0.0465523	Q:\Shared drives\Sederoff Lab\Camelina circRNA Sequencing\CLEAR\CLEAR_output_files\quant_files\quant_S25.txt	Csa12g007640	AT4G35790.2	| phospholipase D delta | Chr4:16955774-16959875 REVERSE LENGTH=857 | 201606
5248	S29	7D	4	Chr12	2258523	2262297	circular_RNA/2	Chr12: 2258523-2262297	0	+	2258523	2258523	0,0,0	10	149,150,201,293,144,24,100,150,69,148	0,265,504,955,2274,2528,2660,2881,3426,3626	2	circRNA	Csa12g007640	Csa12g007640.1	7,8,9,10,11,12,13,14,15,16	Chr12:2258303-2258523|Chr12:2262297-2262493	0.143856	10.9275	0.0140668	Q:\Shared drives\Sederoff Lab\Camelina circRNA Sequencing\CLEAR\CLEAR_output_files\quant_files\quant_s29.txt	Csa12g007640	AT4G35790.2	| phospholipase D delta | Chr4:16955774-16959875 REVERSE LENGTH=857 | 201606
1474	S20	5D	3	Chr12	2258523	2262297	circular_RNA/1	Chr12: 2258523-2262297	0	+	2258523	2258523	0,0,0	10	149,150,201,293,144,24,100,150,69,148	0,265,504,955,2274,2528,2660,2881,3426,3626	1	circRNA	Csa12g007640	Csa12g007640.1	7,8,9,10,11,12,13,14,15,16	Chr12:2258303-2258523|Chr12:2262297-2262493	0.0805655	10.2783	0.00880277	Q:\Shared drives\Sederoff Lab\Camelina circRNA Sequencing\CLEAR\CLEAR_output_files\quant_files\quant_S20.txt	Csa12g007640.1	AT4G35790.2	| phospholipase D delta | Chr4:16955774-16959875 REVERSE LENGTH=857 | 201606
3217	S27	7D	2	Chr12	2258788	2262642	circular_RNA/2	Chr12: 2258788-2262642	0	+	2258788	2258788	0,0,0	10	150,201,293,144,24,100,150,69,148,149	0,239,690,2009,2263,2395,2616,3161,3361,3705	2	circRNA	Csa12g007640	Csa12g007640.1	8,9,10,11,12,13,14,15,16,17	Chr12:2258672-2258788|Chr12:2262642-2262757	0.15512	11.6698	0.0141372	Q:\Shared drives\Sederoff Lab\Camelina circRNA Sequencing\CLEAR\CLEAR_output_files\quant_files\quant_S27.txt	Csa12g007640.1	AT4G35790.2	| phospholipase D delta | Chr4:16955774-16959875 REVERSE LENGTH=857 | 201606
3657	S28	7D	3	Chr12	2274286	2279896	circular_RNA/1	Chr12: 2274286-2279896	0	+	2274286	2274286	0,0,0	19	108,74,176,96,92,117,55,111,51,173,108,74,176,96,54,147,111,51,173	0,218,525,821,1250,1439,1682,2012,2325,2604,2860,3078,3385,3681,4070,4423,4845,5158,5437	1	circRNA	Csa12g007660	Csa12g007660.1	9,10,11,12,13,14,15,16,17,18,19,20,21,22,23,24,25,26,27	Chr12:2274203-2274286|Chr12:2279896-2279979	0.0784767	4.3828	0.0201413	Q:\Shared drives\Sederoff Lab\Camelina circRNA Sequencing\CLEAR\CLEAR_output_files\quant_files\quant_S28.txt	Csa12g007660.1	AT4G35780.1	| ACT-like protein tyrosine kinase family protein | Chr4:16946729-16950405 REVERSE LENGTH=570 | 201606
5249	S29	7D	4	Chr12	2274286	2279896	circular_RNA/1	Chr12: 2274286-2279896	0	+	2274286	2274286	0,0,0	19	108,74,176,96,92,117,55,111,51,173,108,74,176,96,54,147,111,51,173	0,218,525,821,1250,1439,1682,2012,2325,2604,2860,3078,3385,3681,4070,4423,4845,5158,5437	1	circRNA	Csa12g007660	Csa12g007660.1	9,10,11,12,13,14,15,16,17,18,19,20,21,22,23,24,25,26,27	Chr12:2274203-2274286|Chr12:2279896-2279979	0.0719281	3.91681	0.0208638	Q:\Shared drives\Sederoff Lab\Camelina circRNA Sequencing\CLEAR\CLEAR_output_files\quant_files\quant_s29.txt	Csa12g007660	AT4G35780.1	| ACT-like protein tyrosine kinase family protein | Chr4:16946729-16950405 REVERSE LENGTH=570 | 201606
1865	S21	5D	4	Chr12	2274504	2277254	circular_RNA/2	Chr12: 2274504-2277254	0	+	2274504	2274504	0,0,0	10	74,176,96,92,117,55,111,51,173,108	0,307,603,1032,1221,1464,1794,2107,2386,2642	2	circRNA	Csa12g007660	Csa12g007660.1	10,11,12,13,14,15,16,17,18,19	Chr12:2274394-2274504|Chr12:2277254-2277364	0.203624	3.87503	0.0549865	Q:\Shared drives\Sederoff Lab\Camelina circRNA Sequencing\CLEAR\CLEAR_output_files\quant_files\quant_s21.txt	Csa12g007660.1	AT4G35780.1	| ACT-like protein tyrosine kinase family protein | Chr4:16946729-16950405 REVERSE LENGTH=570 | 201606
4187	S21	5D	4	Chr12	2274504	2277254	circular_RNA/2	Chr12: 2274504-2277254	0	+	2274504	2274504	0,0,0	10	74,176,96,92,117,55,111,51,173,108	0,307,603,1032,1221,1464,1794,2107,2386,2642	2	circRNA	Csa12g007660	Csa12g007660.1	10,11,12,13,14,15,16,17,18,19	Chr12:2274394-2274504|Chr12:2277254-2277364	0.203624	3.87503	0.0549865	Q:\Shared drives\Sederoff Lab\Camelina circRNA Sequencing\CLEAR\CLEAR_output_files\quant_files\quant_s21.txt	Csa12g007660.1	AT4G35780.1	| ACT-like protein tyrosine kinase family protein | Chr4:16946729-16950405 REVERSE LENGTH=570 | 201606
3218	S27	7D	2	Chr12	2274504	2277254	circular_RNA/1	Chr12: 2274504-2277254	0	+	2274504	2274504	0,0,0	10	74,176,96,92,117,55,111,51,173,108	0,307,603,1032,1221,1464,1794,2107,2386,2642	1	circRNA	Csa12g007660	Csa12g007660.1	10,11,12,13,14,15,16,17,18,19	Chr12:2274394-2274504|Chr12:2277254-2277364	0.0775602	3.80515	0.0229507	Q:\Shared drives\Sederoff Lab\Camelina circRNA Sequencing\CLEAR\CLEAR_output_files\quant_files\quant_S27.txt	Csa12g007660.1	AT4G35780.1	| ACT-like protein tyrosine kinase family protein | Chr4:16946729-16950405 REVERSE LENGTH=570 | 201606
4876	S25	7L	4	Chr12	2274504	2277254	circular_RNA/1	Chr12: 2274504-2277254	0	+	2274504	2274504	0,0,0	10	74,176,96,92,117,55,111,51,173,108	0,307,603,1032,1221,1464,1794,2107,2386,2642	1	circRNA	Csa12g007660	Csa12g007660.1	10,11,12,13,14,15,16,17,18,19	Chr12:2274394-2274504|Chr12:2277254-2277364	0.058533	1.59635	0.0426637	Q:\Shared drives\Sederoff Lab\Camelina circRNA Sequencing\CLEAR\CLEAR_output_files\quant_files\quant_S25.txt	Csa12g007660	AT4G35780.1	| ACT-like protein tyrosine kinase family protein | Chr4:16946729-16950405 REVERSE LENGTH=570 | 201606
3658	S28	7D	3	Chr12	2274504	2280087	circular_RNA/2	Chr12: 2274504-2280087	0	+	2274504	2274504	0,0,0	19	74,176,96,92,117,55,111,51,173,108,74,176,96,54,147,111,51,173,108	0,307,603,1032,1221,1464,1794,2107,2386,2642,2860,3167,3463,3852,4205,4627,4940,5219,5475	2	circRNA	Csa12g007660	Csa12g007660.1	10,11,12,13,14,15,16,17,18,19,20,21,22,23,24,25,26,27,28	Chr12:2274394-2274504|Chr12:2280087-2280197	0.156953	4.3828	0.0380061	Q:\Shared drives\Sederoff Lab\Camelina circRNA Sequencing\CLEAR\CLEAR_output_files\quant_files\quant_S28.txt	Csa12g007660.1	AT4G35780.1	| ACT-like protein tyrosine kinase family protein | Chr4:16946729-16950405 REVERSE LENGTH=570 | 201606
744	S18	5D	1	Chr12	2274504	2280087	circular_RNA/1	Chr12: 2274504-2280087	0	+	2274504	2274504	0,0,0	19	74,176,96,92,117,55,111,51,173,108,74,176,96,54,147,111,51,173,108	0,307,603,1032,1221,1464,1794,2107,2386,2642,2860,3167,3463,3852,4205,4627,4940,5219,5475	1	circRNA	Csa12g007660	Csa12g007660.1	10,11,12,13,14,15,16,17,18,19,20,21,22,23,24,25,26,27,28	Chr12:2274394-2274504|Chr12:2280087-2280197	0.0822991	3.5613	0.0258446	Q:\Shared drives\Sederoff Lab\Camelina circRNA Sequencing\CLEAR\CLEAR_output_files\quant_files\quant_S18.txt	Csa12g007660.1	AT4G35780.1	| ACT-like protein tyrosine kinase family protein | Chr4:16946729-16950405 REVERSE LENGTH=570 | 201606
1866	S21	5D	4	Chr12	2274504	2280087	circular_RNA/1	Chr12: 2274504-2280087	0	+	2274504	2274504	0,0,0	19	74,176,96,92,117,55,111,51,173,108,74,176,96,54,147,111,51,173,108	0,307,603,1032,1221,1464,1794,2107,2386,2642,2860,3167,3463,3852,4205,4627,4940,5219,5475	1	circRNA	Csa12g007660	Csa12g007660.1	10,11,12,13,14,15,16,17,18,19,20,21,22,23,24,25,26,27,28	Chr12:2274394-2274504|Chr12:2280087-2280197	0.101812	3.87503	0.0287802	Q:\Shared drives\Sederoff Lab\Camelina circRNA Sequencing\CLEAR\CLEAR_output_files\quant_files\quant_s21.txt	Csa12g007660.1	AT4G35780.1	| ACT-like protein tyrosine kinase family protein | Chr4:16946729-16950405 REVERSE LENGTH=570 | 201606
3219	S27	7D	2	Chr12	2274504	2280087	circular_RNA/1	Chr12: 2274504-2280087	0	+	2274504	2274504	0,0,0	19	74,176,96,92,117,55,111,51,173,108,74,176,96,54,147,111,51,173,108	0,307,603,1032,1221,1464,1794,2107,2386,2642,2860,3167,3463,3852,4205,4627,4940,5219,5475	1	circRNA	Csa12g007660	Csa12g007660.1	10,11,12,13,14,15,16,17,18,19,20,21,22,23,24,25,26,27,28	Chr12:2274394-2274504|Chr12:2280087-2280197	0.0775602	3.80515	0.0229507	Q:\Shared drives\Sederoff Lab\Camelina circRNA Sequencing\CLEAR\CLEAR_output_files\quant_files\quant_S27.txt	Csa12g007660.1	AT4G35780.1	| ACT-like protein tyrosine kinase family protein | Chr4:16946729-16950405 REVERSE LENGTH=570 | 201606
4188	S21	5D	4	Chr12	2274504	2280087	circular_RNA/1	Chr12: 2274504-2280087	0	+	2274504	2274504	0,0,0	19	74,176,96,92,117,55,111,51,173,108,74,176,96,54,147,111,51,173,108	0,307,603,1032,1221,1464,1794,2107,2386,2642,2860,3167,3463,3852,4205,4627,4940,5219,5475	1	circRNA	Csa12g007660	Csa12g007660.1	10,11,12,13,14,15,16,17,18,19,20,21,22,23,24,25,26,27,28	Chr12:2274394-2274504|Chr12:2280087-2280197	0.101812	3.87503	0.0287802	Q:\Shared drives\Sederoff Lab\Camelina circRNA Sequencing\CLEAR\CLEAR_output_files\quant_files\quant_s21.txt	Csa12g007660.1	AT4G35780.1	| ACT-like protein tyrosine kinase family protein | Chr4:16946729-16950405 REVERSE LENGTH=570 | 201606
3220	S27	7D	2	Chr12	2274811	2277438	circular_RNA/2	Chr12: 2274811-2277438	0	+	2274811	2274811	0,0,0	10	176,96,92,117,55,111,51,173,108,74	0,296,725,914,1157,1487,1800,2079,2335,2553	2	circRNA	Csa12g007660	Csa12g007660.1	11,12,13,14,15,16,17,18,19,20	Chr12:2274578-2274811|Chr12:2277438-2277671	0.15512	3.80515	0.0432802	Q:\Shared drives\Sederoff Lab\Camelina circRNA Sequencing\CLEAR\CLEAR_output_files\quant_files\quant_S27.txt	Csa12g007660.1	AT4G35780.1	| ACT-like protein tyrosine kinase family protein | Chr4:16946729-16950405 REVERSE LENGTH=570 | 201606
1475	S20	5D	3	Chr12	2274811	2277438	circular_RNA/1	Chr12: 2274811-2277438	0	+	2274811	2274811	0,0,0	10	176,96,92,117,55,111,51,173,108,74	0,296,725,914,1157,1487,1800,2079,2335,2553	1	circRNA	Csa12g007660	Csa12g007660.1	11,12,13,14,15,16,17,18,19,20	Chr12:2274578-2274811|Chr12:2277438-2277671	0.0805655	3.75484	0.0240556	Q:\Shared drives\Sederoff Lab\Camelina circRNA Sequencing\CLEAR\CLEAR_output_files\quant_files\quant_S20.txt	Csa12g007660.1	AT4G35780.1	| ACT-like protein tyrosine kinase family protein | Chr4:16946729-16950405 REVERSE LENGTH=570 | 201606
2812	S26	7D	1	Chr12	2274811	2280271	circular_RNA/2	Chr12: 2274811-2280271	0	+	2274811	2274811	0,0,0	19	176,96,92,117,55,111,51,173,108,74,176,96,54,147,111,51,173,108,74	0,296,725,914,1157,1487,1800,2079,2335,2553,2860,3156,3545,3898,4320,4633,4912,5168,5386	2	circRNA	Csa12g007660	Csa12g007660.1	11,12,13,14,15,16,17,18,19,20,21,22,23,24,25,26,27,28,29	Chr12:2274578-2274811|Chr12:2280271-2280504	0.158419	3.72044	0.0451471	Q:\Shared drives\Sederoff Lab\Camelina circRNA Sequencing\CLEAR\CLEAR_output_files\quant_files\quant_S26.txt	Csa12g007660.1	AT4G35780.1	| ACT-like protein tyrosine kinase family protein | Chr4:16946729-16950405 REVERSE LENGTH=570 | 201606
3221	S27	7D	2	Chr12	2274811	2280271	circular_RNA/2	Chr12: 2274811-2280271	0	+	2274811	2274811	0,0,0	19	176,96,92,117,55,111,51,173,108,74,176,96,54,147,111,51,173,108,74	0,296,725,914,1157,1487,1800,2079,2335,2553,2860,3156,3545,3898,4320,4633,4912,5168,5386	2	circRNA	Csa12g007660	Csa12g007660.1	11,12,13,14,15,16,17,18,19,20,21,22,23,24,25,26,27,28,29	Chr12:2274578-2274811|Chr12:2280271-2280504	0.15512	3.80515	0.0432802	Q:\Shared drives\Sederoff Lab\Camelina circRNA Sequencing\CLEAR\CLEAR_output_files\quant_files\quant_S27.txt	Csa12g007660.1	AT4G35780.1	| ACT-like protein tyrosine kinase family protein | Chr4:16946729-16950405 REVERSE LENGTH=570 | 201606
1476	S20	5D	3	Chr12	2274811	2280271	circular_RNA/1	Chr12: 2274811-2280271	0	+	2274811	2274811	0,0,0	19	176,96,92,117,55,111,51,173,108,74,176,96,54,147,111,51,173,108,74	0,296,725,914,1157,1487,1800,2079,2335,2553,2860,3156,3545,3898,4320,4633,4912,5168,5386	1	circRNA	Csa12g007660	Csa12g007660.1	11,12,13,14,15,16,17,18,19,20,21,22,23,24,25,26,27,28,29	Chr12:2274578-2274811|Chr12:2280271-2280504	0.0805655	3.75484	0.0240556	Q:\Shared drives\Sederoff Lab\Camelina circRNA Sequencing\CLEAR\CLEAR_output_files\quant_files\quant_S20.txt	Csa12g007660.1	AT4G35780.1	| ACT-like protein tyrosine kinase family protein | Chr4:16946729-16950405 REVERSE LENGTH=570 | 201606
5250	S29	7D	4	Chr12	2277146	2279896	circular_RNA/1	Chr12: 2277146-2279896	0	+	2277146	2277146	0,0,0	9	108,74,176,96,54,147,111,51,173	0,218,525,821,1210,1563,1985,2298,2577	1	circRNA	Csa12g007660	Csa12g007660.1	19,20,21,22,23,24,25,26,27	Chr12:2277063-2277146|Chr12:2279896-2279979	0.0719281	3.91681	0.0208638	Q:\Shared drives\Sederoff Lab\Camelina circRNA Sequencing\CLEAR\CLEAR_output_files\quant_files\quant_s29.txt	Csa12g007660	AT4G35780.1	| ACT-like protein tyrosine kinase family protein | Chr4:16946729-16950405 REVERSE LENGTH=570 | 201606
3659	S28	7D	3	Chr12	2277364	2280087	circular_RNA/1	Chr12: 2277364-2280087	0	+	2277364	2277364	0,0,0	9	74,176,96,54,147,111,51,173,108	0,307,603,992,1345,1767,2080,2359,2615	1	circRNA	Csa12g007660	Csa12g007660.1	20,21,22,23,24,25,26,27,28	Chr12:2277254-2277364|Chr12:2280087-2280197	0.0784767	4.3828	0.0201413	Q:\Shared drives\Sederoff Lab\Camelina circRNA Sequencing\CLEAR\CLEAR_output_files\quant_files\quant_S28.txt	Csa12g007660.1	AT4G35780.1	| ACT-like protein tyrosine kinase family protein | Chr4:16946729-16950405 REVERSE LENGTH=570 | 201606
5251	S29	7D	4	Chr12	2277364	2280087	circular_RNA/1	Chr12: 2277364-2280087	0	+	2277364	2277364	0,0,0	9	74,176,96,54,147,111,51,173,108	0,307,603,992,1345,1767,2080,2359,2615	1	circRNA	Csa12g007660	Csa12g007660.1	20,21,22,23,24,25,26,27,28	Chr12:2277254-2277364|Chr12:2280087-2280197	0.0719281	3.91681	0.0208638	Q:\Shared drives\Sederoff Lab\Camelina circRNA Sequencing\CLEAR\CLEAR_output_files\quant_files\quant_s29.txt	Csa12g007660	AT4G35780.1	| ACT-like protein tyrosine kinase family protein | Chr4:16946729-16950405 REVERSE LENGTH=570 | 201606
745	S18	5D	1	Chr12	2277671	2280271	circular_RNA/1	Chr12: 2277671-2280271	0	+	2277671	2277671	0,0,0	9	176,96,54,147,111,51,173,108,74	0,296,685,1038,1460,1773,2052,2308,2526	1	circRNA	Csa12g007660	Csa12g007660.1	21,22,23,24,25,26,27,28,29	Chr12:2277438-2277671|Chr12:2280271-2280504	0.0822991	3.5613	0.0258446	Q:\Shared drives\Sederoff Lab\Camelina circRNA Sequencing\CLEAR\CLEAR_output_files\quant_files\quant_S18.txt	Csa12g007660.1	AT4G35780.1	| ACT-like protein tyrosine kinase family protein | Chr4:16946729-16950405 REVERSE LENGTH=570 | 201606
507	S16	5L	3	Chr12	23171330	23171923	circular_RNA/1	Chr12: 23171330-23171923	0	+	23171330	23171330	0,0,0	2	145351	0,242	1	circRNA	Csa12g069270	Csa12g069270.1	10,11	Chr12:23171247-23171330|Chr12:23171923-23172001	0.0780782	2.00164	0.0437843	Q:\Shared drives\Sederoff Lab\Camelina circRNA Sequencing\CLEAR\CLEAR_output_files\quant_files\quant_S16.txt	Csa12g069270.1	AT5G33300.1	| chromosome-associated kinesin-like protein | Chr5:12562649-12565675 REVERSE LENGTH=439 | 201606
2491	S24	7L	3	Chr12	2358086	2359336	circular_RNA/1	Chr12: 2358086-2359336	0	-	2358086	2358086	0,0,0	6	99,222,90,147,172,60	0,190,508,690,921,1190	1	circRNA	Csa12g007930	Csa12g007930.1	8,7,6,5,4,3	Chr12:2357991-2358086|Chr12:2359336-2359431	0.0654567	1.30913	0.0572017	Q:\Shared drives\Sederoff Lab\Camelina circRNA Sequencing\CLEAR\CLEAR_output_files\quant_files\quant_S24.txt	Csa12g007930.1	AT4G35620.1	| Cyclin B2%3B2 | Chr4:16901744-16903766 FORWARD LENGTH=429 | 201606
5262	S29	7D	4	Chr12	23924512	23925206	circular_RNA/1	Chr12: 23924512-23925206	0	-	23924512	23924512	0,0,0	4	186,76,80,57	0,307,464,637	1	circRNA	Csa12g069730	Csa12g069730.1	12,11,10,9	Chr12:23924432-23924512|Chr12:23925206-23925278	0.0719281	11.5856	0.00706547	Q:\Shared drives\Sederoff Lab\Camelina circRNA Sequencing\CLEAR\CLEAR_output_files\quant_files\quant_s29.txt	Csa12g069730	AT2G05710.1	| aconitase 3 | Chr2:2141591-2146350 FORWARD LENGTH=990 | 201606
5263	S29	7D	4	Chr12	24078970	24079392	circular_RNA/1	Chr12: 24078970-24079392	0	-	24078970	24078970	0,0,0	2	99230	0,192	1	circRNA	Csa12g070900	Csa12g070900.1	10,9	Chr12:24078890-24078970|Chr12:24079392-24079468	0.0719281	2.14125	0.0380841	Q:\Shared drives\Sederoff Lab\Camelina circRNA Sequencing\CLEAR\CLEAR_output_files\quant_files\quant_s29.txt	Csa12g070900	AT5G35750.1	| histidine kinase 2 | Chr5:13911743-13916337 REVERSE LENGTH=1176 | 201606
2234	S23	7L	2	Chr12	2435369	2436586	circular_RNA/1	Chr12: 2435369-2436586	0	-	2435369	2435369	0,0,0	3	73149216	0,738,1001	1	circRNA	Csa12g008090	Csa12g008090.1	5,4,3	Chr12:2435275-2435369|Chr12:2436586-2436680	0.0836683	14.7089	0.00636382	Q:\Shared drives\Sederoff Lab\Camelina circRNA Sequencing\CLEAR\CLEAR_output_files\quant_files\quant_s23.txt	Csa12g008090.1	AT4G35450.3	| ankyrin repeat-containing protein 2 | Chr4:16839862-16841759 FORWARD LENGTH=342 | 201606
4877	S25	7L	4	Chr12	2435369	2436586	circular_RNA/1	Chr12: 2435369-2436586	0	-	2435369	2435369	0,0,0	3	73149216	0,738,1001	1	circRNA	Csa12g008090	Csa12g008090.1	5,4,3	Chr12:2435275-2435369|Chr12:2436586-2436680	0.058533	14.7386	0.00464674	Q:\Shared drives\Sederoff Lab\Camelina circRNA Sequencing\CLEAR\CLEAR_output_files\quant_files\quant_S25.txt	Csa12g008090	AT4G35450.3	| ankyrin repeat-containing protein 2 | Chr4:16839862-16841759 FORWARD LENGTH=342 | 201606
3239	S27	7D	2	Chr12	25771408	25771703	circular_RNA/2	Chr12: 25771408-25771703	0	+	25771408	25771408	0,0,0	2	100105	0,190	2	circRNA	Csa12g074680	Csa12g074680.2	11,12	Chr12:25771326-25771408|Chr12:25771703-25771970	0.15512	1.53331	0.106991	Q:\Shared drives\Sederoff Lab\Camelina circRNA Sequencing\CLEAR\CLEAR_output_files\quant_files\quant_S27.txt	Csa12g074680.2	AT1G33360.1	| ATP-dependent Clp protease | Chr1:12092111-12095789 FORWARD LENGTH=656 | 201606
2819	S26	7D	1	Chr12	25881659	25882095	circular_RNA/1	Chr12: 25881659-25882095	0	-	25881659	25881659	0,0,0	2	148149	0,287	1	circRNA	Csa12g074830	Csa12g074830.1	5,4	Chr12:25881553-25881659|Chr12:25882095-25882198	0.0792095	7.64371	0.0116557	Q:\Shared drives\Sederoff Lab\Camelina circRNA Sequencing\CLEAR\CLEAR_output_files\quant_files\quant_S26.txt	Csa12g074830.1	AT5G37475.3	| Translation initiation factor eIF3 subunit | Chr5:14866328-14867749 REVERSE LENGTH=225 | 201606
1477	S20	5D	3	Chr12	2698716	2699216	circular_RNA/1	Chr12: 2698716-2699216	0	+	2698716	2698716	0,0,0	3	83,80,103	0,188,397	1	circRNA	Csa12g008630	Csa12g008630.2	6,7,8	Chr12:2698600-2698716|Chr12:2699216-2699629	0.0805655	11.3094	0.00800092	Q:\Shared drives\Sederoff Lab\Camelina circRNA Sequencing\CLEAR\CLEAR_output_files\quant_files\quant_S20.txt	Csa12g008630.1	AT4G35010.1	| beta-galactosidase 11 | Chr4:16668075-16671974 REVERSE LENGTH=845 | 201606
5264	S29	7D	4	Chr12	27602246	27602836	circular_RNA/1	Chr12: 27602246-27602836	0	-	27602246	27602246	0,0,0	3	73,94,202	0,144,388	1	circRNA	Csa12g077950	Csa12g077950.1	15,14,13	Chr12:27602146-27602246|Chr12:27602836-27602936	0.0719281	1.05195	0.0771488	Q:\Shared drives\Sederoff Lab\Camelina circRNA Sequencing\CLEAR\CLEAR_output_files\quant_files\quant_s29.txt	Csa12g077950	AT5G40870.1	| uridine kinase/uracil phosphoribosyltransferase 1 | Chr5:16375021-16378384 FORWARD LENGTH=486 | 201606
23	S14	5L	1	Chr12	27602390	27603009	circular_RNA/1	Chr12: 27602390-27603009	0	-	27602390	27602390	0,0,0	3	94,202,73	0,244,546	1	circRNA	Csa12g077950	Csa12g077950.1	14,13,12	Chr12:27602319-27602390|Chr12:27603009-27603080	0.0880176	2.23345	0.0436906	Q:\Shared drives\Sederoff Lab\Camelina circRNA Sequencing\CLEAR\CLEAR_output_files\quant_files\quant_s14.txt	Csa12g077950.1	AT5G40870.1	| uridine kinase/uracil phosphoribosyltransferase 1 | Chr5:16375021-16378384 FORWARD LENGTH=486 | 201606
508	S16	5L	3	Chr12	27602390	27603009	circular_RNA/1	Chr12: 27602390-27603009	0	-	27602390	27602390	0,0,0	3	94,202,73	0,244,546	1	circRNA	Csa12g077950	Csa12g077950.1	14,13,12	Chr12:27602319-27602390|Chr12:27603009-27603080	0.0780782	1.88364	0.0465127	Q:\Shared drives\Sederoff Lab\Camelina circRNA Sequencing\CLEAR\CLEAR_output_files\quant_files\quant_S16.txt	Csa12g077950.1	AT5G40870.1	| uridine kinase/uracil phosphoribosyltransferase 1 | Chr5:16375021-16378384 FORWARD LENGTH=486 | 201606
4589	S22	7L	1	Chr12	27602390	27603009	circular_RNA/1	Chr12: 27602390-27603009	0	-	27602390	27602390	0,0,0	3	94,202,73	0,244,546	1	circRNA	Csa12g077950	Csa12g077950.1	14,13,12	Chr12:27602319-27602390|Chr12:27603009-27603080	0.0711971	1.61084	0.0500959	Q:\Shared drives\Sederoff Lab\Camelina circRNA Sequencing\CLEAR\CLEAR_output_files\quant_files\quant_s22.txt	Csa12g077950	AT5G40870.1	| uridine kinase/uracil phosphoribosyltransferase 1 | Chr5:16375021-16378384 FORWARD LENGTH=486 | 201606
4590	S22	7L	1	Chr12	27604727	27605547	circular_RNA/1	Chr12: 27604727-27605547	0	-	27604727	27604727	0,0,0	4	97,119,70,92	0,318,570,728	1	circRNA	Csa12g077950	Csa12g077950.1	5,4,3,2	Chr12:27604432-27604727|Chr12:27605547-27605771	0.0711971	1.61084	0.0500959	Q:\Shared drives\Sederoff Lab\Camelina circRNA Sequencing\CLEAR\CLEAR_output_files\quant_files\quant_s22.txt	Csa12g077950	AT5G40870.1	| uridine kinase/uracil phosphoribosyltransferase 1 | Chr5:16375021-16378384 FORWARD LENGTH=486 | 201606
2245	S23	7L	2	Chr12	27945094	27945430	circular_RNA/1	Chr12: 27945094-27945430	0	+	27945094	27945094	0,0,0	2	108102	0,234	1	circRNA	Csa12g079300	Csa12g079300.1	5,6	Chr12:27945015-27945094|Chr12:27945430-27945509	0.0836683	2.03593	0.0457828	Q:\Shared drives\Sederoff Lab\Camelina circRNA Sequencing\CLEAR\CLEAR_output_files\quant_files\quant_s23.txt	Csa12g079300.1	AT5G40610.1	| NAD-dependent glycerol-3-phosphate dehydrogenase family protein | Chr5:16265071-16267258 REVERSE LENGTH=400 | 201606
3676	S28	7D	3	Chr12	27945094	27945430	circular_RNA/1	Chr12: 27945094-27945430	0	+	27945094	27945094	0,0,0	2	108102	0,234	1	circRNA	Csa12g079300	Csa12g079300.1	5,6	Chr12:27945015-27945094|Chr12:27945430-27945509	0.0784767	0.837085	0.104448	Q:\Shared drives\Sederoff Lab\Camelina circRNA Sequencing\CLEAR\CLEAR_output_files\quant_files\quant_S28.txt	Csa12g079300.1	AT5G40610.1	| NAD-dependent glycerol-3-phosphate dehydrogenase family protein | Chr5:16265071-16267258 REVERSE LENGTH=400 | 201606
2498	S24	7L	3	Chr12	28068445	28069033	circular_RNA/1	Chr12: 28068445-28069033	0	-	28068445	28068445	0,0,0	3	117120144	0,233,444	1	circRNA	Csa12g079490	Csa12g079490.1	20,19,18	Chr12:28068291-28068445|Chr12:28069033-28069274	0.0654567	1.2923	0.057941	Q:\Shared drives\Sederoff Lab\Camelina circRNA Sequencing\CLEAR\CLEAR_output_files\quant_files\quant_S24.txt	Csa12g079490.1	AT5G40480.1	| embryo defective 3012 | Chr5:16213361-16223982 FORWARD LENGTH=1923 | 201606
509	S16	5L	3	Chr12	28129324	28129720	circular_RNA/1	Chr12: 28129324-28129720	0	+	28129324	28129324	0,0,0	1	396	0	1	circRNA	Csa12g079540	Csa12g079540.2	6	Chr12:28129231-28129324|Chr12:28129720-28129818	0.0780782	4.42257	0.0198707	Q:\Shared drives\Sederoff Lab\Camelina circRNA Sequencing\CLEAR\CLEAR_output_files\quant_files\quant_S16.txt	Csa12g079540.1	AT5G40450.2	| A-kinase anchor-like protein | Chr5:16184799-16195513 REVERSE LENGTH=2889 | 201606
1491	S20	5D	3	Chr12	28139040	28139362	circular_RNA/1	Chr12: 28139040-28139362	0	+	28139040	28139040	0,0,0	2	105126	0,196	1	circRNA	Csa12g079540	Csa12g079540.2	13,14	Chr12:28138925-28139040|Chr12:28139362-28139476	0.0805655	21.1312	0.00428384	Q:\Shared drives\Sederoff Lab\Camelina circRNA Sequencing\CLEAR\CLEAR_output_files\quant_files\quant_S20.txt	Csa12g079540.1	AT5G40450.2	| A-kinase anchor-like protein | Chr5:16184799-16195513 REVERSE LENGTH=2889 | 201606
5252	S29	7D	4	Chr12	2824891	2825414	circular_RNA/1	Chr12: 2824891-2825414	0	+	2824891	2824891	0,0,0	3	114,70,152	0,193,371	1	circRNA	Csa12g008920	Csa12g008920.1	2,3,4	Chr12:2824413-2824891|Chr12:2825414-2825655	0.0719281	3.02897	0.0269591	Q:\Shared drives\Sederoff Lab\Camelina circRNA Sequencing\CLEAR\CLEAR_output_files\quant_files\quant_s29.txt	Csa12g008920	AT4G34660.1	| SH3 domain-containing protein | Chr4:16545595-16548294 REVERSE LENGTH=368 | 201606
228	S15	5L	2	Chr12	300330	301201	circular_RNA/1	Chr12: 300330-301201	0	-	300330	300330	0,0,0	3	238228111	0,388,760	1	circRNA	Csa12g001680	Csa12g001680.1	4,3,2	Chr12:300151-300330|Chr12:301201-301350	0.0759912	2.65969	0.0322102	Q:\Shared drives\Sederoff Lab\Camelina circRNA Sequencing\CLEAR\CLEAR_output_files\quant_files\quant_S15.txt	Csa12g001680.1	AT4G38890.1	| FMN-linked oxidoreductases superfamily protein | Chr4:18135909-18139100 REVERSE LENGTH=691 | 201606
2232	S23	7L	2	Chr12	300330	301201	circular_RNA/1	Chr12: 300330-301201	0	-	300330	300330	0,0,0	3	238228111	0,388,760	1	circRNA	Csa12g001680	Csa12g001680.1	4,3,2	Chr12:300151-300330|Chr12:301201-301350	0.0836683	3.63121	0.0257245	Q:\Shared drives\Sederoff Lab\Camelina circRNA Sequencing\CLEAR\CLEAR_output_files\quant_files\quant_s23.txt	Csa12g001680.1	AT4G38890.1	| FMN-linked oxidoreductases superfamily protein | Chr4:18135909-18139100 REVERSE LENGTH=691 | 201606
746	S18	5D	1	Chr12	3154238	3154551	circular_RNA/2	Chr12: 3154238-3154551	0	-	3154238	3154238	0,0,0	2	49,65	0,248	2	circRNA	Csa12g009570	Csa12g009570.1	4,3	Chr12:3153986-3154238|Chr12:3154551-3154635	0.164598	6.6192	0.0263378	Q:\Shared drives\Sederoff Lab\Camelina circRNA Sequencing\CLEAR\CLEAR_output_files\quant_files\quant_S18.txt	Csa12g009570.1	AT4G34120.1	| Cystathionine beta-synthase (CBS) family protein | Chr4:16341194-16342893 FORWARD LENGTH=238 | 201606
1478	S20	5D	3	Chr12	3156237	3160888	circular_RNA/13	Chr12: 3156237-3160888	0	-	3156237	3156237	0,0,0	9	156,171,138,90,78,657,119,339,181	0,270,683,1179,1352,1515,2379,2899,4470	13	circRNA	Csa12g009580	Csa12g009580.1	17,16,15,14,13,12,11,10,9	Chr12:3156146-3156237|Chr12:3160888-3160973	1.04735	125.799	0.00840445	Q:\Shared drives\Sederoff Lab\Camelina circRNA Sequencing\CLEAR\CLEAR_output_files\quant_files\quant_S20.txt	Csa12g009580.4	AT4G34110.1	| poly(A) binding protein 2 | Chr4:16336732-16339892 FORWARD LENGTH=629 | 201606
2235	S23	7L	2	Chr12	3156920	3161403	circular_RNA/3	Chr12: 3156920-3161403	0	-	3156920	3156920	0,0,0	9	138,90,78,657,119,339,181,156,171	0,496,669,832,1696,2216,3787,4053,4312	3	circRNA	Csa12g009580	Csa12g009580.1	15,14,13,12,11,10,9,8,7	Chr12:3156678-3156920|Chr12:3161403-3161625	0.251005	49.0001	0.00532553	Q:\Shared drives\Sederoff Lab\Camelina circRNA Sequencing\CLEAR\CLEAR_output_files\quant_files\quant_s23.txt	Csa12g009580.4	AT4G34110.1	| poly(A) binding protein 2 | Chr4:16336732-16339892 FORWARD LENGTH=629 | 201606
19	S14	5L	1	Chr12	3156920	3161403	circular_RNA/1	Chr12: 3156920-3161403	0	-	3156920	3156920	0,0,0	9	138,90,78,657,119,339,181,156,171	0,496,669,832,1696,2216,3787,4053,4312	1	circRNA	Csa12g009580	Csa12g009580.1	15,14,13,12,11,10,9,8,7	Chr12:3156678-3156920|Chr12:3161403-3161625	0.0880176	45.2824	0.0021641	Q:\Shared drives\Sederoff Lab\Camelina circRNA Sequencing\CLEAR\CLEAR_output_files\quant_files\quant_s14.txt	Csa12g009580.4	AT4G34110.1	| poly(A) binding protein 2 | Chr4:16336732-16339892 FORWARD LENGTH=629 | 201606
1479	S20	5D	3	Chr12	3156920	3161403	circular_RNA/1	Chr12: 3156920-3161403	0	-	3156920	3156920	0,0,0	9	138,90,78,657,119,339,181,156,171	0,496,669,832,1696,2216,3787,4053,4312	1	circRNA	Csa12g009580	Csa12g009580.1	15,14,13,12,11,10,9,8,7	Chr12:3156678-3156920|Chr12:3161403-3161625	0.0805655	125.799	0.000719868	Q:\Shared drives\Sederoff Lab\Camelina circRNA Sequencing\CLEAR\CLEAR_output_files\quant_files\quant_S20.txt	Csa12g009580.4	AT4G34110.1	| poly(A) binding protein 2 | Chr4:16336732-16339892 FORWARD LENGTH=629 | 201606
3222	S27	7D	2	Chr12	3156920	3161403	circular_RNA/1	Chr12: 3156920-3161403	0	-	3156920	3156920	0,0,0	9	138,90,78,657,119,339,181,156,171	0,496,669,832,1696,2216,3787,4053,4312	1	circRNA	Csa12g009580	Csa12g009580.1	15,14,13,12,11,10,9,8,7	Chr12:3156678-3156920|Chr12:3161403-3161625	0.0775602	102.849	0.000851261	Q:\Shared drives\Sederoff Lab\Camelina circRNA Sequencing\CLEAR\CLEAR_output_files\quant_files\quant_S27.txt	Csa12g009580.4	AT4G34110.1	| poly(A) binding protein 2 | Chr4:16336732-16339892 FORWARD LENGTH=629 | 201606
1098	S19	5D	2	Chr12	3157416	3161763	circular_RNA/4	Chr12: 3157416-3161763	0	-	3157416	3157416	0,0,0	9	90,78,657,119,339,181,156,171,138	0,173,336,1200,1720,3291,3557,3816,4209	4	circRNA	Csa12g009580	Csa12g009580.1	14,13,12,11,10,9,8,7,6	Chr12:3157058-3157416|Chr12:3161763-3162178	0.360275	88.776	0.00417042	Q:\Shared drives\Sederoff Lab\Camelina circRNA Sequencing\CLEAR\CLEAR_output_files\quant_files\quant_S19.txt	Csa12g009580.4	AT4G34110.1	| poly(A) binding protein 2 | Chr4:16336732-16339892 FORWARD LENGTH=629 | 201606
20	S14	5L	1	Chr12	3157416	3161763	circular_RNA/2	Chr12: 3157416-3161763	0	-	3157416	3157416	0,0,0	9	90,78,657,119,339,181,156,171,138	0,173,336,1200,1720,3291,3557,3816,4209	2	circRNA	Csa12g009580	Csa12g009580.1	14,13,12,11,10,9,8,7,6	Chr12:3157058-3157416|Chr12:3161763-3162178	0.176035	45.2824	0.00410742	Q:\Shared drives\Sederoff Lab\Camelina circRNA Sequencing\CLEAR\CLEAR_output_files\quant_files\quant_s14.txt	Csa12g009580.4	AT4G34110.1	| poly(A) binding protein 2 | Chr4:16336732-16339892 FORWARD LENGTH=629 | 201606
3223	S27	7D	2	Chr12	3157416	3161763	circular_RNA/2	Chr12: 3157416-3161763	0	-	3157416	3157416	0,0,0	9	90,78,657,119,339,181,156,171,138	0,173,336,1200,1720,3291,3557,3816,4209	2	circRNA	Csa12g009580	Csa12g009580.1	14,13,12,11,10,9,8,7,6	Chr12:3157058-3157416|Chr12:3161763-3162178	0.15512	102.849	0.0016053	Q:\Shared drives\Sederoff Lab\Camelina circRNA Sequencing\CLEAR\CLEAR_output_files\quant_files\quant_S27.txt	Csa12g009580.4	AT4G34110.1	| poly(A) binding protein 2 | Chr4:16336732-16339892 FORWARD LENGTH=629 | 201606
3660	S28	7D	3	Chr12	3157416	3161763	circular_RNA/2	Chr12: 3157416-3161763	0	-	3157416	3157416	0,0,0	9	90,78,657,119,339,181,156,171,138	0,173,336,1200,1720,3291,3557,3816,4209	2	circRNA	Csa12g009580	Csa12g009580.1	14,13,12,11,10,9,8,7,6	Chr12:3157058-3157416|Chr12:3161763-3162178	0.156953	75.4392	0.00221279	Q:\Shared drives\Sederoff Lab\Camelina circRNA Sequencing\CLEAR\CLEAR_output_files\quant_files\quant_S28.txt	Csa12g009580.4	AT4G34110.1	| poly(A) binding protein 2 | Chr4:16336732-16339892 FORWARD LENGTH=629 | 201606
231	S15	5L	2	Chr12	3157416	3161763	circular_RNA/1	Chr12: 3157416-3161763	0	-	3157416	3157416	0,0,0	9	90,78,657,119,339,181,156,171,138	0,173,336,1200,1720,3291,3557,3816,4209	1	circRNA	Csa12g009580	Csa12g009580.1	14,13,12,11,10,9,8,7,6	Chr12:3157058-3157416|Chr12:3161763-3162178	0.0759912	42.4836	0.00202363	Q:\Shared drives\Sederoff Lab\Camelina circRNA Sequencing\CLEAR\CLEAR_output_files\quant_files\quant_S15.txt	Csa12g009580.4	AT4G34110.1	| poly(A) binding protein 2 | Chr4:16336732-16339892 FORWARD LENGTH=629 | 201606
747	S18	5D	1	Chr12	3157416	3161763	circular_RNA/1	Chr12: 3157416-3161763	0	-	3157416	3157416	0,0,0	9	90,78,657,119,339,181,156,171,138	0,173,336,1200,1720,3291,3557,3816,4209	1	circRNA	Csa12g009580	Csa12g009580.1	14,13,12,11,10,9,8,7,6	Chr12:3157058-3157416|Chr12:3161763-3162178	0.0822991	98.8799	0.000933352	Q:\Shared drives\Sederoff Lab\Camelina circRNA Sequencing\CLEAR\CLEAR_output_files\quant_files\quant_S18.txt	Csa12g009580.4	AT4G34110.1	| poly(A) binding protein 2 | Chr4:16336732-16339892 FORWARD LENGTH=629 | 201606
1480	S20	5D	3	Chr12	3157416	3161763	circular_RNA/1	Chr12: 3157416-3161763	0	-	3157416	3157416	0,0,0	9	90,78,657,119,339,181,156,171,138	0,173,336,1200,1720,3291,3557,3816,4209	1	circRNA	Csa12g009580	Csa12g009580.1	14,13,12,11,10,9,8,7,6	Chr12:3157058-3157416|Chr12:3161763-3162178	0.0805655	125.799	0.000719868	Q:\Shared drives\Sederoff Lab\Camelina circRNA Sequencing\CLEAR\CLEAR_output_files\quant_files\quant_S20.txt	Csa12g009580.4	AT4G34110.1	| poly(A) binding protein 2 | Chr4:16336732-16339892 FORWARD LENGTH=629 | 201606
1867	S21	5D	4	Chr12	3157416	3161763	circular_RNA/1	Chr12: 3157416-3161763	0	-	3157416	3157416	0,0,0	9	90,78,657,119,339,181,156,171,138	0,173,336,1200,1720,3291,3557,3816,4209	1	circRNA	Csa12g009580	Csa12g009580.1	14,13,12,11,10,9,8,7,6	Chr12:3157058-3157416|Chr12:3161763-3162178	0.101812	92.2658	0.00121172	Q:\Shared drives\Sederoff Lab\Camelina circRNA Sequencing\CLEAR\CLEAR_output_files\quant_files\quant_s21.txt	Csa12g009580.4	AT4G34110.1	| poly(A) binding protein 2 | Chr4:16336732-16339892 FORWARD LENGTH=629 | 201606
4189	S21	5D	4	Chr12	3157416	3161763	circular_RNA/1	Chr12: 3157416-3161763	0	-	3157416	3157416	0,0,0	9	90,78,657,119,339,181,156,171,138	0,173,336,1200,1720,3291,3557,3816,4209	1	circRNA	Csa12g009580	Csa12g009580.1	14,13,12,11,10,9,8,7,6	Chr12:3157058-3157416|Chr12:3161763-3162178	0.101812	92.2658	0.00121172	Q:\Shared drives\Sederoff Lab\Camelina circRNA Sequencing\CLEAR\CLEAR_output_files\quant_files\quant_s21.txt	Csa12g009580.4	AT4G34110.1	| poly(A) binding protein 2 | Chr4:16336732-16339892 FORWARD LENGTH=629 | 201606
4878	S25	7L	4	Chr12	3157416	3161763	circular_RNA/1	Chr12: 3157416-3161763	0	-	3157416	3157416	0,0,0	9	90,78,657,119,339,181,156,171,138	0,173,336,1200,1720,3291,3557,3816,4209	1	circRNA	Csa12g009580	Csa12g009580.1	14,13,12,11,10,9,8,7,6	Chr12:3157058-3157416|Chr12:3161763-3162178	0.058533	51.1234	0.00134028	Q:\Shared drives\Sederoff Lab\Camelina circRNA Sequencing\CLEAR\CLEAR_output_files\quant_files\quant_S25.txt	Csa12g009580	AT4G34110.1	| poly(A) binding protein 2 | Chr4:16336732-16339892 FORWARD LENGTH=629 | 201606
748	S18	5D	1	Chr12	3157752	3162428	circular_RNA/2	Chr12: 3157752-3162428	0	-	3157752	3157752	0,0,0	9	657,119,339,181,156,171,138,90,78	0,864,1384,2955,3221,3480,3873,4426,4598	2	circRNA	Csa12g009580	Csa12g009580.1	12,11,10,9,8,7,6,5,4	Chr12:3157667-3157752|Chr12:3162428-3162512	0.164598	98.8799	0.00176558	Q:\Shared drives\Sederoff Lab\Camelina circRNA Sequencing\CLEAR\CLEAR_output_files\quant_files\quant_S18.txt	Csa12g009580.4	AT4G34110.1	| poly(A) binding protein 2 | Chr4:16336732-16339892 FORWARD LENGTH=629 | 201606
5253	S29	7D	4	Chr12	3157752	3162428	circular_RNA/2	Chr12: 3157752-3162428	0	-	3157752	3157752	0,0,0	9	657,119,339,181,156,171,138,90,78	0,864,1384,2955,3221,3480,3873,4426,4598	2	circRNA	Csa12g009580	Csa12g009580.1	12,11,10,9,8,7,6,5,4	Chr12:3157667-3157752|Chr12:3162428-3162512	0.143856	70.6165	0.00217845	Q:\Shared drives\Sederoff Lab\Camelina circRNA Sequencing\CLEAR\CLEAR_output_files\quant_files\quant_s29.txt	Csa12g009580	AT4G34110.1	| poly(A) binding protein 2 | Chr4:16336732-16339892 FORWARD LENGTH=629 | 201606
2492	S24	7L	3	Chr12	3157752	3162428	circular_RNA/1	Chr12: 3157752-3162428	0	-	3157752	3157752	0,0,0	9	657,119,339,181,156,171,138,90,78	0,864,1384,2955,3221,3480,3873,4426,4598	1	circRNA	Csa12g009580	Csa12g009580.1	12,11,10,9,8,7,6,5,4	Chr12:3157667-3157752|Chr12:3162428-3162512	0.0654567	46.0545	0.00163806	Q:\Shared drives\Sederoff Lab\Camelina circRNA Sequencing\CLEAR\CLEAR_output_files\quant_files\quant_S24.txt	Csa12g009580.4	AT4G34110.1	| poly(A) binding protein 2 | Chr4:16336732-16339892 FORWARD LENGTH=629 | 201606
3224	S27	7D	2	Chr12	3157752	3162428	circular_RNA/1	Chr12: 3157752-3162428	0	-	3157752	3157752	0,0,0	9	657,119,339,181,156,171,138,90,78	0,864,1384,2955,3221,3480,3873,4426,4598	1	circRNA	Csa12g009580	Csa12g009580.1	12,11,10,9,8,7,6,5,4	Chr12:3157667-3157752|Chr12:3162428-3162512	0.0775602	102.849	0.000851261	Q:\Shared drives\Sederoff Lab\Camelina circRNA Sequencing\CLEAR\CLEAR_output_files\quant_files\quant_S27.txt	Csa12g009580.4	AT4G34110.1	| poly(A) binding protein 2 | Chr4:16336732-16339892 FORWARD LENGTH=629 | 201606
3661	S28	7D	3	Chr12	3157752	3162428	circular_RNA/1	Chr12: 3157752-3162428	0	-	3157752	3157752	0,0,0	9	657,119,339,181,156,171,138,90,78	0,864,1384,2955,3221,3480,3873,4426,4598	1	circRNA	Csa12g009580	Csa12g009580.1	12,11,10,9,8,7,6,5,4	Chr12:3157667-3157752|Chr12:3162428-3162512	0.0784767	75.4392	0.00117267	Q:\Shared drives\Sederoff Lab\Camelina circRNA Sequencing\CLEAR\CLEAR_output_files\quant_files\quant_S28.txt	Csa12g009580.4	AT4G34110.1	| poly(A) binding protein 2 | Chr4:16336732-16339892 FORWARD LENGTH=629 | 201606
4579	S22	7L	1	Chr12	3157752	3162428	circular_RNA/1	Chr12: 3157752-3162428	0	-	3157752	3157752	0,0,0	9	657,119,339,181,156,171,138,90,78	0,864,1384,2955,3221,3480,3873,4426,4598	1	circRNA	Csa12g009580	Csa12g009580.1	12,11,10,9,8,7,6,5,4	Chr12:3157667-3157752|Chr12:3162428-3162512	0.0711971	47.2414	0.00171841	Q:\Shared drives\Sederoff Lab\Camelina circRNA Sequencing\CLEAR\CLEAR_output_files\quant_files\quant_s22.txt	Csa12g009580	AT4G34110.1	| poly(A) binding protein 2 | Chr4:16336732-16339892 FORWARD LENGTH=629 | 201606
229	S15	5L	2	Chr12	316101	316734	circular_RNA/1	Chr12: 316101-316734	0	-	316101	316101	0,0,0	1	633	0	1	circRNA	Csa12g001730	Csa12g001730.1	13	Chr12:316030-316101|Chr12:316734-316812	0.0759912	0.618786	0.136758	Q:\Shared drives\Sederoff Lab\Camelina circRNA Sequencing\CLEAR\CLEAR_output_files\quant_files\quant_S15.txt	Csa12g001730.1	AT4G38950.5	| ATP binding microtubule motor family protein | Chr4:18154606-18158461 REVERSE LENGTH=836 | 201606
495	S16	5L	3	Chr12	316101	316734	circular_RNA/1	Chr12: 316101-316734	0	-	316101	316101	0,0,0	1	633	0	1	circRNA	Csa12g001730	Csa12g001730.1	13	Chr12:316030-316101|Chr12:316734-316812	0.0780782	0.842129	0.103363	Q:\Shared drives\Sederoff Lab\Camelina circRNA Sequencing\CLEAR\CLEAR_output_files\quant_files\quant_S16.txt	Csa12g001730.1	AT4G38950.5	| ATP binding microtubule motor family protein | Chr4:18154606-18158461 REVERSE LENGTH=836 | 201606
2489	S24	7L	3	Chr12	316101	316734	circular_RNA/1	Chr12: 316101-316734	0	-	316101	316101	0,0,0	1	633	0	1	circRNA	Csa12g001730	Csa12g001730.1	13	Chr12:316030-316101|Chr12:316734-316812	0.0654567	1.14082	0.065568	Q:\Shared drives\Sederoff Lab\Camelina circRNA Sequencing\CLEAR\CLEAR_output_files\quant_files\quant_S24.txt	Csa12g001730.1	AT4G38950.5	| ATP binding microtubule motor family protein | Chr4:18154606-18158461 REVERSE LENGTH=836 | 201606
4577	S22	7L	1	Chr12	318709	319456	circular_RNA/1	Chr12: 318709-319456	0	-	318709	318709	0,0,0	3	101,90,262	0,190,485	1	circRNA	Csa12g001730	Csa12g001730.1	5,4,3	Chr12:318617-318709|Chr12:319456-320304	0.0711971	1.03744	0.0775193	Q:\Shared drives\Sederoff Lab\Camelina circRNA Sequencing\CLEAR\CLEAR_output_files\quant_files\quant_s22.txt	Csa12g001730	AT4G38950.5	| ATP binding microtubule motor family protein | Chr4:18154606-18158461 REVERSE LENGTH=836 | 201606
24	S14	5L	1	Chr12	31990610	31993495	circular_RNA/283	Chr12: 31990610-31993495	0	+	31990610	31990610	0,0,0	4	135,232,57,137	0,281,1959,2748	283	circRNA	Csa12g084210	Csa12g084210.1	2,3,4,5	Chr12:31990519-31990610|Chr12:31993495-31993575	24.909	1537.97	0.0162024	Q:\Shared drives\Sederoff Lab\Camelina circRNA Sequencing\CLEAR\CLEAR_output_files\quant_files\quant_s14.txt	Csa12g084210.1	AT5G38430.2	| Ribulose bisphosphate carboxylase (small chain) family protein | Chr5:15384350-15385155 REVERSE LENGTH=181 | 201606
510	S16	5L	3	Chr12	31990610	31993495	circular_RNA/279	Chr12: 31990610-31993495	0	+	31990610	31990610	0,0,0	4	135,232,57,137	0,281,1959,2748	279	circRNA	Csa12g084210	Csa12g084210.1	2,3,4,5	Chr12:31990519-31990610|Chr12:31993495-31993575	21.7838	1345.16	0.0162016	Q:\Shared drives\Sederoff Lab\Camelina circRNA Sequencing\CLEAR\CLEAR_output_files\quant_files\quant_S16.txt	Csa12g084210.1	AT5G38430.2	| Ribulose bisphosphate carboxylase (small chain) family protein | Chr5:15384350-15385155 REVERSE LENGTH=181 | 201606
236	S15	5L	2	Chr12	31990610	31993495	circular_RNA/221	Chr12: 31990610-31993495	0	+	31990610	31990610	0,0,0	4	135,232,57,137	0,281,1959,2748	221	circRNA	Csa12g084210	Csa12g084210.1	2,3,4,5	Chr12:31990519-31990610|Chr12:31993495-31993575	16.7941	1091.16	0.0154001	Q:\Shared drives\Sederoff Lab\Camelina circRNA Sequencing\CLEAR\CLEAR_output_files\quant_files\quant_S15.txt	Csa12g084210.1	AT5G38430.2	| Ribulose bisphosphate carboxylase (small chain) family protein | Chr5:15384350-15385155 REVERSE LENGTH=181 | 201606
4886	S25	7L	4	Chr12	31990610	31993495	circular_RNA/196	Chr12: 31990610-31993495	0	+	31990610	31990610	0,0,0	4	135,232,57,137	0,281,1959,2748	196	circRNA	Csa12g084210	Csa12g084210.1	2,3,4,5	Chr12:31990519-31990610|Chr12:31993495-31993575	11.4725	1256.53	0.00913818	Q:\Shared drives\Sederoff Lab\Camelina circRNA Sequencing\CLEAR\CLEAR_output_files\quant_files\quant_S25.txt	Csa12g084210	AT5G38430.2	| Ribulose bisphosphate carboxylase (small chain) family protein | Chr5:15384350-15385155 REVERSE LENGTH=181 | 201606
2499	S24	7L	3	Chr12	31990610	31993495	circular_RNA/169	Chr12: 31990610-31993495	0	+	31990610	31990610	0,0,0	4	135,232,57,137	0,281,1959,2748	169	circRNA	Csa12g084210	Csa12g084210.1	2,3,4,5	Chr12:31990519-31990610|Chr12:31993495-31993575	11.0622	1117.17	0.00991082	Q:\Shared drives\Sederoff Lab\Camelina circRNA Sequencing\CLEAR\CLEAR_output_files\quant_files\quant_S24.txt	Csa12g084210.1	AT5G38430.2	| Ribulose bisphosphate carboxylase (small chain) family protein | Chr5:15384350-15385155 REVERSE LENGTH=181 | 201606
4591	S22	7L	1	Chr12	31990610	31993495	circular_RNA/154	Chr12: 31990610-31993495	0	+	31990610	31990610	0,0,0	4	135,232,57,137	0,281,1959,2748	154	circRNA	Csa12g084210	Csa12g084210.1	2,3,4,5	Chr12:31990519-31990610|Chr12:31993495-31993575	10.9644	1181.09	0.00929165	Q:\Shared drives\Sederoff Lab\Camelina circRNA Sequencing\CLEAR\CLEAR_output_files\quant_files\quant_s22.txt	Csa12g084210	AT5G38430.2	| Ribulose bisphosphate carboxylase (small chain) family protein | Chr5:15384350-15385155 REVERSE LENGTH=181 | 201606
2246	S23	7L	2	Chr12	31990610	31993495	circular_RNA/127	Chr12: 31990610-31993495	0	+	31990610	31990610	0,0,0	4	135,232,57,137	0,281,1959,2748	127	circRNA	Csa12g084210	Csa12g084210.1	2,3,4,5	Chr12:31990519-31990610|Chr12:31993495-31993575	10.6259	1128.55	0.00942432	Q:\Shared drives\Sederoff Lab\Camelina circRNA Sequencing\CLEAR\CLEAR_output_files\quant_files\quant_s23.txt	Csa12g084210.1	AT5G38430.2	| Ribulose bisphosphate carboxylase (small chain) family protein | Chr5:15384350-15385155 REVERSE LENGTH=181 | 201606
753	S18	5D	1	Chr12	31990610	31993495	circular_RNA/36	Chr12: 31990610-31993495	0	+	31990610	31990610	0,0,0	4	135,232,57,137	0,281,1959,2748	36	circRNA	Csa12g084210	Csa12g084210.1	2,3,4,5	Chr12:31990519-31990610|Chr12:31993495-31993575	2.96277	171.1	0.0173734	Q:\Shared drives\Sederoff Lab\Camelina circRNA Sequencing\CLEAR\CLEAR_output_files\quant_files\quant_S18.txt	Csa12g084210.1	AT5G38430.2	| Ribulose bisphosphate carboxylase (small chain) family protein | Chr5:15384350-15385155 REVERSE LENGTH=181 | 201606
1107	S19	5D	2	Chr12	31990610	31993495	circular_RNA/34	Chr12: 31990610-31993495	0	+	31990610	31990610	0,0,0	4	135,232,57,137	0,281,1959,2748	34	circRNA	Csa12g084210	Csa12g084210.1	2,3,4,5	Chr12:31990519-31990610|Chr12:31993495-31993575	3.06234	135.824	0.0226184	Q:\Shared drives\Sederoff Lab\Camelina circRNA Sequencing\CLEAR\CLEAR_output_files\quant_files\quant_S19.txt	Csa12g084210.1	AT5G38430.2	| Ribulose bisphosphate carboxylase (small chain) family protein | Chr5:15384350-15385155 REVERSE LENGTH=181 | 201606
2820	S26	7D	1	Chr12	31990610	31993495	circular_RNA/32	Chr12: 31990610-31993495	0	+	31990610	31990610	0,0,0	4	135,232,57,137	0,281,1959,2748	32	circRNA	Csa12g084210	Csa12g084210.1	2,3,4,5	Chr12:31990519-31990610|Chr12:31993495-31993575	2.5347	92.1734	0.0276048	Q:\Shared drives\Sederoff Lab\Camelina circRNA Sequencing\CLEAR\CLEAR_output_files\quant_files\quant_S26.txt	Csa12g084210.1	AT5G38430.2	| Ribulose bisphosphate carboxylase (small chain) family protein | Chr5:15384350-15385155 REVERSE LENGTH=181 | 201606
1492	S20	5D	3	Chr12	31990610	31993495	circular_RNA/21	Chr12: 31990610-31993495	0	+	31990610	31990610	0,0,0	4	135,232,57,137	0,281,1959,2748	21	circRNA	Csa12g084210	Csa12g084210.1	2,3,4,5	Chr12:31990519-31990610|Chr12:31993495-31993575	1.69188	130.301	0.0130601	Q:\Shared drives\Sederoff Lab\Camelina circRNA Sequencing\CLEAR\CLEAR_output_files\quant_files\quant_S20.txt	Csa12g084210.1	AT5G38430.2	| Ribulose bisphosphate carboxylase (small chain) family protein | Chr5:15384350-15385155 REVERSE LENGTH=181 | 201606
3240	S27	7D	2	Chr12	31990610	31993495	circular_RNA/12	Chr12: 31990610-31993495	0	+	31990610	31990610	0,0,0	4	135,232,57,137	0,281,1959,2748	12	circRNA	Csa12g084210	Csa12g084210.1	2,3,4,5	Chr12:31990519-31990610|Chr12:31993495-31993575	0.930723	43.6535	0.0215448	Q:\Shared drives\Sederoff Lab\Camelina circRNA Sequencing\CLEAR\CLEAR_output_files\quant_files\quant_S27.txt	Csa12g084210.1	AT5G38430.2	| Ribulose bisphosphate carboxylase (small chain) family protein | Chr5:15384350-15385155 REVERSE LENGTH=181 | 201606
1875	S21	5D	4	Chr12	31990610	31993495	circular_RNA/9	Chr12: 31990610-31993495	0	+	31990610	31990610	0,0,0	4	135,232,57,137	0,281,1959,2748	9	circRNA	Csa12g084210	Csa12g084210.1	2,3,4,5	Chr12:31990519-31990610|Chr12:31993495-31993575	0.91631	100.472	0.00921869	Q:\Shared drives\Sederoff Lab\Camelina circRNA Sequencing\CLEAR\CLEAR_output_files\quant_files\quant_s21.txt	Csa12g084210.1	AT5G38430.2	| Ribulose bisphosphate carboxylase (small chain) family protein | Chr5:15384350-15385155 REVERSE LENGTH=181 | 201606
4197	S21	5D	4	Chr12	31990610	31993495	circular_RNA/9	Chr12: 31990610-31993495	0	+	31990610	31990610	0,0,0	4	135,232,57,137	0,281,1959,2748	9	circRNA	Csa12g084210	Csa12g084210.1	2,3,4,5	Chr12:31990519-31990610|Chr12:31993495-31993575	0.91631	100.472	0.00921869	Q:\Shared drives\Sederoff Lab\Camelina circRNA Sequencing\CLEAR\CLEAR_output_files\quant_files\quant_s21.txt	Csa12g084210.1	AT5G38430.2	| Ribulose bisphosphate carboxylase (small chain) family protein | Chr5:15384350-15385155 REVERSE LENGTH=181 | 201606
5265	S29	7D	4	Chr12	31990610	31993495	circular_RNA/9	Chr12: 31990610-31993495	0	+	31990610	31990610	0,0,0	4	135,232,57,137	0,281,1959,2748	9	circRNA	Csa12g084210	Csa12g084210.1	2,3,4,5	Chr12:31990519-31990610|Chr12:31993495-31993575	0.647353	46.9451	0.0139996	Q:\Shared drives\Sederoff Lab\Camelina circRNA Sequencing\CLEAR\CLEAR_output_files\quant_files\quant_s29.txt	Csa12g084210	AT5G38430.2	| Ribulose bisphosphate carboxylase (small chain) family protein | Chr5:15384350-15385155 REVERSE LENGTH=181 | 201606
4542	S17	5L	4	Chr12	31990610	31993495	circular_RNA/6	Chr12: 31990610-31993495	0	+	31990610	31990610	0,0,0	4	135,232,57,137	0,281,1959,2748	6	circRNA	Csa12g084210	Csa12g084210.1	2,3,4,5	Chr12:31990519-31990610|Chr12:31993495-31993575	0.312225	24.102	0.0133637	Q:\Shared drives\Sederoff Lab\Camelina circRNA Sequencing\CLEAR\CLEAR_output_files\quant_files\quant_S17.txt	Csa12g084210	AT5G38430.2	| Ribulose bisphosphate carboxylase (small chain) family protein | Chr5:15384350-15385155 REVERSE LENGTH=181 | 201606
3677	S28	7D	3	Chr12	31990610	31993495	circular_RNA/2	Chr12: 31990610-31993495	0	+	31990610	31990610	0,0,0	4	135,232,57,137	0,281,1959,2748	2	circRNA	Csa12g084210	Csa12g084210.1	2,3,4,5	Chr12:31990519-31990610|Chr12:31993495-31993575	0.156953	11.9939	0.0139083	Q:\Shared drives\Sederoff Lab\Camelina circRNA Sequencing\CLEAR\CLEAR_output_files\quant_files\quant_S28.txt	Csa12g084210.1	AT5G38430.2	| Ribulose bisphosphate carboxylase (small chain) family protein | Chr5:15384350-15385155 REVERSE LENGTH=181 | 201606
25	S14	5L	1	Chr12	31990891	31993710	circular_RNA/14	Chr12: 31990891-31993710	0	+	31990891	31990891	0,0,0	4	232,57,137,135	0,1678,2467,2684	14	circRNA	Csa12g084210	Csa12g084210.1	3,4,5,6	Chr12:31990745-31990891|Chr12:31993710-31993857	1.23225	1537.97	0.00080771	Q:\Shared drives\Sederoff Lab\Camelina circRNA Sequencing\CLEAR\CLEAR_output_files\quant_files\quant_s14.txt	Csa12g084210.1	AT5G38430.2	| Ribulose bisphosphate carboxylase (small chain) family protein | Chr5:15384350-15385155 REVERSE LENGTH=181 | 201606
4887	S25	7L	4	Chr12	31990891	31993710	circular_RNA/2	Chr12: 31990891-31993710	0	+	31990891	31990891	0,0,0	4	232,57,137,135	0,1678,2467,2684	2	circRNA	Csa12g084210	Csa12g084210.1	3,4,5,6	Chr12:31990745-31990891|Chr12:31993710-31993857	0.117066	1256.53	0.000101124	Q:\Shared drives\Sederoff Lab\Camelina circRNA Sequencing\CLEAR\CLEAR_output_files\quant_files\quant_S25.txt	Csa12g084210	AT5G38430.2	| Ribulose bisphosphate carboxylase (small chain) family protein | Chr5:15384350-15385155 REVERSE LENGTH=181 | 201606
237	S15	5L	2	Chr12	31990891	31993710	circular_RNA/1	Chr12: 31990891-31993710	0	+	31990891	31990891	0,0,0	4	232,57,137,135	0,1678,2467,2684	1	circRNA	Csa12g084210	Csa12g084210.1	3,4,5,6	Chr12:31990745-31990891|Chr12:31993710-31993857	0.0759912	1091.16	7.88e-05	Q:\Shared drives\Sederoff Lab\Camelina circRNA Sequencing\CLEAR\CLEAR_output_files\quant_files\quant_S15.txt	Csa12g084210.1	AT5G38430.2	| Ribulose bisphosphate carboxylase (small chain) family protein | Chr5:15384350-15385155 REVERSE LENGTH=181 | 201606
511	S16	5L	3	Chr12	31990891	31993710	circular_RNA/1	Chr12: 31990891-31993710	0	+	31990891	31990891	0,0,0	4	232,57,137,135	0,1678,2467,2684	1	circRNA	Csa12g084210	Csa12g084210.1	3,4,5,6	Chr12:31990745-31990891|Chr12:31993710-31993857	0.0780782	1345.16	6.55e-05	Q:\Shared drives\Sederoff Lab\Camelina circRNA Sequencing\CLEAR\CLEAR_output_files\quant_files\quant_S16.txt	Csa12g084210.1	AT5G38430.2	| Ribulose bisphosphate carboxylase (small chain) family protein | Chr5:15384350-15385155 REVERSE LENGTH=181 | 201606
3662	S28	7D	3	Chr12	3202291	3202529	circular_RNA/1	Chr12: 3202291-3202529	1	+	3202291	3202291	0,0,0	1	238	0	1	ciRNA	Csa12g009660	Csa12g009660.1	4	Chr12:3202291-3202532	0.0784767	2.799	0.0314976	Q:\Shared drives\Sederoff Lab\Camelina circRNA Sequencing\CLEAR\CLEAR_output_files\quant_files\quant_S28.txt	Csa12g009660.1	AT4G34040.1	| RING/U-box superfamily protein | Chr4:16304638-16307503 REVERSE LENGTH=666 | 201606
17	S14	5L	1	Chr12	329976	331085	circular_RNA/1	Chr12: 329976-331085	0	-	329976	329976	0,0,0	5	131,139,91,110,270	0,219,442,622,839	1	circRNA	Csa12g001750	Csa12g001750.2	6,5,4,3,2	Chr12:329005-329976|Chr12:331085-331308	0.0880176	309.191	0.000317003	Q:\Shared drives\Sederoff Lab\Camelina circRNA Sequencing\CLEAR\CLEAR_output_files\quant_files\quant_s14.txt	Csa12g001750.2	AT4G38970.1	| fructose-bisphosphate aldolase 2 | Chr4:18163714-18165659 REVERSE LENGTH=398 | 201606
497	S16	5L	3	Chr12	3338101	3339194	circular_RNA/1	Chr12: 3338101-3339194	0	+	3338101	3338101	0,0,0	3	104203101	0,392,992	1	circRNA	Csa12g009950	Csa12g009950.1	2,3,4	Chr12:3337473-3338101|Chr12:3339194-3339734	0.0780782	20.2309	0.00435149	Q:\Shared drives\Sederoff Lab\Camelina circRNA Sequencing\CLEAR\CLEAR_output_files\quant_files\quant_S16.txt	Csa12g009950.1	AT4G33790.1	| Jojoba acyl CoA reductase-related male sterility protein | Chr4:16204325-16207891 REVERSE LENGTH=493 | 201606
1099	S19	5D	2	Chr12	3405267	3405761	circular_RNA/2	Chr12: 3405267-3405761	0	-	3405267	3405267	0,0,0	3	107,66,117	0,209,377	2	circRNA	Csa12g010110	Csa12g010110.1	4,3,2	Chr12:3405151-3405267|Chr12:3405761-3405845	0.180137	3.01321	0.0628926	Q:\Shared drives\Sederoff Lab\Camelina circRNA Sequencing\CLEAR\CLEAR_output_files\quant_files\quant_S19.txt	Csa12g010110.3	AT4G33630.3	| UvrB/UvrC domain protein (DUF3506) | Chr4:16155560-16159094 FORWARD LENGTH=684 | 201606
4580	S22	7L	1	Chr12	3405267	3405761	circular_RNA/1	Chr12: 3405267-3405761	0	-	3405267	3405267	0,0,0	3	107,66,117	0,209,377	1	circRNA	Csa12g010110	Csa12g010110.1	4,3,2	Chr12:3405151-3405267|Chr12:3405761-3405845	0.0711971	3.77345	0.0214611	Q:\Shared drives\Sederoff Lab\Camelina circRNA Sequencing\CLEAR\CLEAR_output_files\quant_files\quant_s22.txt	Csa12g010110	AT4G33630.3	| UvrB/UvrC domain protein (DUF3506) | Chr4:16155560-16159094 FORWARD LENGTH=684 | 201606
4581	S22	7L	1	Chr12	3549136	3549792	circular_RNA/2	Chr12: 3549136-3549792	0	+	3549136	3549136	0,0,0	2	279270	0,386	2	circRNA	Csa12g011530	Csa12g011530.1	2,3	Chr12:3548920-3549136|Chr12:3549792-3549886	0.142394	6.62133	0.0229809	Q:\Shared drives\Sederoff Lab\Camelina circRNA Sequencing\CLEAR\CLEAR_output_files\quant_files\quant_s22.txt	Csa12g011530	AT4G33270.1	| Transducin family protein / WD-40 repeat family protein | Chr4:16044545-16046590 REVERSE LENGTH=457 | 201606
498	S16	5L	3	Chr12	3549136	3550468	circular_RNA/1	Chr12: 3549136-3550468	0	+	3549136	3549136	0,0,0	3	279270582	0,386,750	1	circRNA	Csa12g011530	Csa12g011530.1	2,3,4	Chr12:3548920-3549136|Chr12:3550468-3550570	0.0780782	4.04055	0.0217448	Q:\Shared drives\Sederoff Lab\Camelina circRNA Sequencing\CLEAR\CLEAR_output_files\quant_files\quant_S16.txt	Csa12g011530.1	AT4G33270.1	| Transducin family protein / WD-40 repeat family protein | Chr4:16044545-16046590 REVERSE LENGTH=457 | 201606
4582	S22	7L	1	Chr12	3549136	3550468	circular_RNA/1	Chr12: 3549136-3550468	0	+	3549136	3549136	0,0,0	3	279270582	0,386,750	1	circRNA	Csa12g011530	Csa12g011530.1	2,3,4	Chr12:3548920-3549136|Chr12:3550468-3550570	0.0711971	6.62133	0.0122445	Q:\Shared drives\Sederoff Lab\Camelina circRNA Sequencing\CLEAR\CLEAR_output_files\quant_files\quant_s22.txt	Csa12g011530	AT4G33270.1	| Transducin family protein / WD-40 repeat family protein | Chr4:16044545-16046590 REVERSE LENGTH=457 | 201606
1868	S21	5D	4	Chr12	3620144	3620721	circular_RNA/1	Chr12: 3620144-3620721	0	+	3620144	3620144	0,0,0	3	76,172,97	0,219,480	1	circRNA	Csa12g011630	Csa12g011630.2	8,9,10	Chr12:3620064-3620144|Chr12:3620721-3620806	0.101812	29.1522	0.00383415	Q:\Shared drives\Sederoff Lab\Camelina circRNA Sequencing\CLEAR\CLEAR_output_files\quant_files\quant_s21.txt	Csa12g011630.2	AT4G33150.4	| lysine-ketoglutarate reductase/saccharopine dehydrogenase bifunctional enzyme | Chr4:15985479-15991069 REVERSE LENGTH=1064 | 201606
4190	S21	5D	4	Chr12	3620144	3620721	circular_RNA/1	Chr12: 3620144-3620721	0	+	3620144	3620144	0,0,0	3	76,172,97	0,219,480	1	circRNA	Csa12g011630	Csa12g011630.2	8,9,10	Chr12:3620064-3620144|Chr12:3620721-3620806	0.101812	29.1522	0.00383415	Q:\Shared drives\Sederoff Lab\Camelina circRNA Sequencing\CLEAR\CLEAR_output_files\quant_files\quant_s21.txt	Csa12g011630.2	AT4G33150.4	| lysine-ketoglutarate reductase/saccharopine dehydrogenase bifunctional enzyme | Chr4:15985479-15991069 REVERSE LENGTH=1064 | 201606
2236	S23	7L	2	Chr12	3677726	3678304	circular_RNA/1	Chr12: 3677726-3678304	0	-	3677726	3677726	0,0,0	2	84198	0,380	1	circRNA	Csa12g011770	Csa12g011770.1	5,4	Chr12:3677608-3677726|Chr12:3678304-3678422	0.0836683	1.8168	0.0512746	Q:\Shared drives\Sederoff Lab\Camelina circRNA Sequencing\CLEAR\CLEAR_output_files\quant_files\quant_s23.txt	Csa12g011770.2	AT4G33080.1	| AGC (cAMP-dependent%2C cGMP-dependent and protein kinase C) kinase family protein | Chr4:15960146-15964296 FORWARD LENGTH=519 | 201606
3225	S27	7D	2	Chr12	3718027	3719837	circular_RNA/1	Chr12: 3718027-3719837	0	+	3718027	3718027	0,0,0	3	189,78,99	0,275,1711	1	circRNA	Csa12g011850	Csa12g011850.1	9,10,11	Chr12:3717935-3718027|Chr12:3719837-3719911	0.0775602	30.0417	0.00291366	Q:\Shared drives\Sederoff Lab\Camelina circRNA Sequencing\CLEAR\CLEAR_output_files\quant_files\quant_S27.txt	Csa12g011850.1	AT4G33010.1	| glycine decarboxylase P-protein 1 | Chr4:15926852-15931150 REVERSE LENGTH=1037 | 201606
1100	S19	5D	2	Chr12	3735537	3736859	circular_RNA/2	Chr12: 3735537-3736859	0	-	3735537	3735537	0,0,0	3	582270279	0,672,1043	2	circRNA	Csa12g012870	Csa12g012870.1	4,3,2	Chr12:3735450-3735537|Chr12:3736859-3737077	0.180137	1.14838	0.164141	Q:\Shared drives\Sederoff Lab\Camelina circRNA Sequencing\CLEAR\CLEAR_output_files\quant_files\quant_S19.txt	Csa12g012870.1	AT4G33260.1	| Transducin family protein / WD-40 repeat family protein | Chr4:16041233-16043180 REVERSE LENGTH=447 | 201606
1481	S20	5D	3	Chr12	3769603	3771897	circular_RNA/1	Chr12: 3769603-3771897	0	+	3769603	3769603	0,0,0	9	116,209,120,129,126,56,100,118,210	0,217,705,899,1123,1532,1691,1860,2084	1	circRNA	Csa12g012940	Csa12g012940.1	2,3,4,5,6,7,8,9,10	Chr12:3769190-3769603|Chr12:3771897-3772268	0.0805655	0.556286	0.159929	Q:\Shared drives\Sederoff Lab\Camelina circRNA Sequencing\CLEAR\CLEAR_output_files\quant_files\quant_S20.txt	Csa12g012940.1	AT4G32920.3	| glycine-rich protein | Chr4:15888153-15896006 REVERSE LENGTH=1432 | 201606
2493	S24	7L	3	Chr12	3769603	3771897	circular_RNA/1	Chr12: 3769603-3771897	1	+	3769603	3769603	0,0,0	9	116,209,120,129,126,56,100,118,210	0,217,705,899,1123,1532,1691,1860,2084	1	circRNA	Csa12g012940	Csa12g012940.1	2,3,4,5,6,7,8,9,10	Chr12:3769190-3769603|Chr12:3771897-3772268	0.0654567	0.592227	0.125296	Q:\Shared drives\Sederoff Lab\Camelina circRNA Sequencing\CLEAR\CLEAR_output_files\quant_files\quant_S24.txt	Csa12g012940.1	AT4G32920.3	| glycine-rich protein | Chr4:15888153-15896006 REVERSE LENGTH=1432 | 201606
1482	S20	5D	3	Chr12	3909047	3909511	circular_RNA/1	Chr12: 3909047-3909511	0	-	3909047	3909047	0,0,0	1	464	0	1	circRNA	Csa12g013170	Csa12g013170.1	9	Chr12:3908887-3909047|Chr12:3909511-3909832	0.0805655	16.686	0.00542438	Q:\Shared drives\Sederoff Lab\Camelina circRNA Sequencing\CLEAR\CLEAR_output_files\quant_files\quant_S20.txt	Csa12g013170.1	AT4G32760.1	| ENTH/VHS/GAT family protein | Chr4:15799376-15803832 FORWARD LENGTH=675 | 201606
2237	S23	7L	2	Chr12	3970227	3971437	circular_RNA/4	Chr12: 3970227-3971437	0	-	3970227	3970227	0,0,0	3	109353108	0,261,1102	4	circRNA	Csa12g013290	Csa12g013290.1	23,22,21	Chr12:3969996-3970227|Chr12:3971437-3971512	0.334673	0.82999	0.41033	Q:\Shared drives\Sederoff Lab\Camelina circRNA Sequencing\CLEAR\CLEAR_output_files\quant_files\quant_s23.txt	Csa12g013290.1	AT4G32700.2	| MUS308 and mammalian DNA polymerase-like protein | Chr4:15767440-15779185 FORWARD LENGTH=2154 | 201606
3663	S28	7D	3	Chr12	3974797	3975946	circular_RNA/1	Chr12: 3974797-3975946	0	-	3974797	3974797	0,0,0	3	222153351	0,554,798	1	circRNA	Csa12g013290	Csa12g013290.1	14,13,12	Chr12:3974475-3974797|Chr12:3975946-3976108	0.0784767	1.03903	0.0843413	Q:\Shared drives\Sederoff Lab\Camelina circRNA Sequencing\CLEAR\CLEAR_output_files\quant_files\quant_S28.txt	Csa12g013290.1	AT4G32700.2	| MUS308 and mammalian DNA polymerase-like protein | Chr4:15767440-15779185 FORWARD LENGTH=2154 | 201606
4578	S22	7L	1	Chr12	400541	401147	circular_RNA/1	Chr12: 400541-401147	0	+	400541	400541	0,0,0	4	79,68,57,105	0,170,363,501	1	circRNA	Csa12g001870	Csa12g001870.1	8,9,10,11	Chr12:400388-400541|Chr12:401147-401332	0.0711971	10.9338	0.00741943	Q:\Shared drives\Sederoff Lab\Camelina circRNA Sequencing\CLEAR\CLEAR_output_files\quant_files\quant_s22.txt	Csa12g001870	AT4G39050.1	| Kinesin motor family protein | Chr4:18193462-18200148 FORWARD LENGTH=1055 | 201606
1483	S20	5D	3	Chr12	4032266	4033015	circular_RNA/1	Chr12: 4032266-4033015	0	-	4032266	4032266	0,0,0	1	749	0	1	circRNA	Csa12g013420	Csa12g013420.1	2	Chr12:4032065-4032266|Chr12:4033015-4033255	0.0805655	3.10177	0.0291042	Q:\Shared drives\Sederoff Lab\Camelina circRNA Sequencing\CLEAR\CLEAR_output_files\quant_files\quant_S20.txt	Csa12g013420.1	AT4G32600.2	| C3H4 type zinc finger protein | Chr4:15724010-15725737 FORWARD LENGTH=453 | 201606
1869	S21	5D	4	Chr12	4130610	4131673	circular_RNA/1	Chr12: 4130610-4131673	0	+	4130610	4130610	0,0,0	4	196173115190	0,297,647,873	1	circRNA	Csa12g013610	Csa12g013610.1	2,3,4,5	Chr12:4130019-4130610|Chr12:4131673-4131830	0.101812	38.7278	0.00288638	Q:\Shared drives\Sederoff Lab\Camelina circRNA Sequencing\CLEAR\CLEAR_output_files\quant_files\quant_s21.txt	Csa12g013610.1	AT4G32410.1	| cellulose synthase 1 | Chr4:15641009-15646388 REVERSE LENGTH=1081 | 201606
4191	S21	5D	4	Chr12	4130610	4131673	circular_RNA/1	Chr12: 4130610-4131673	0	+	4130610	4130610	0,0,0	4	196173115190	0,297,647,873	1	circRNA	Csa12g013610	Csa12g013610.1	2,3,4,5	Chr12:4130019-4130610|Chr12:4131673-4131830	0.101812	38.7278	0.00288638	Q:\Shared drives\Sederoff Lab\Camelina circRNA Sequencing\CLEAR\CLEAR_output_files\quant_files\quant_s21.txt	Csa12g013610.1	AT4G32410.1	| cellulose synthase 1 | Chr4:15641009-15646388 REVERSE LENGTH=1081 | 201606
4879	S25	7L	4	Chr12	4130610	4131673	circular_RNA/1	Chr12: 4130610-4131673	0	+	4130610	4130610	0,0,0	4	196173115190	0,297,647,873	1	circRNA	Csa12g013610	Csa12g013610.1	2,3,4,5	Chr12:4130019-4130610|Chr12:4131673-4131830	0.058533	24.0931	0.00284333	Q:\Shared drives\Sederoff Lab\Camelina circRNA Sequencing\CLEAR\CLEAR_output_files\quant_files\quant_S25.txt	Csa12g013610	AT4G32410.1	| cellulose synthase 1 | Chr4:15641009-15646388 REVERSE LENGTH=1081 | 201606
232	S15	5L	2	Chr12	4131257	4131673	circular_RNA/1	Chr12: 4131257-4131673	0	+	4131257	4131257	0,0,0	2	115190	0,226	1	circRNA	Csa12g013610	Csa12g013610.1	4,5	Chr12:4131080-4131257|Chr12:4131673-4131830	0.0759912	20.7807	0.00413605	Q:\Shared drives\Sederoff Lab\Camelina circRNA Sequencing\CLEAR\CLEAR_output_files\quant_files\quant_S15.txt	Csa12g013610.1	AT4G32410.1	| cellulose synthase 1 | Chr4:15641009-15646388 REVERSE LENGTH=1081 | 201606
3226	S27	7D	2	Chr12	4133932	4134129	circular_RNA/1	Chr12: 4133932-4134129	0	+	4133932	4133932	0,0,0	1	197	0	1	circRNA	Csa12g013610	Csa12g013610.1	12	Chr12:4133858-4133932|Chr12:4134129-4134210	0.0775602	39.2813	0.00222849	Q:\Shared drives\Sederoff Lab\Camelina circRNA Sequencing\CLEAR\CLEAR_output_files\quant_files\quant_S27.txt	Csa12g013610.1	AT4G32410.1	| cellulose synthase 1 | Chr4:15641009-15646388 REVERSE LENGTH=1081 | 201606
1484	S20	5D	3	Chr12	4863623	4863804	circular_RNA/1	Chr12: 4863623-4863804	0	-	4863623	4863623	0,0,0	1	181	0	1	circRNA	Csa12g016120	Csa12g016120.1	15	Chr12:4863547-4863623|Chr12:4863804-4864000	0.0805655	1.18895	0.0755372	Q:\Shared drives\Sederoff Lab\Camelina circRNA Sequencing\CLEAR\CLEAR_output_files\quant_files\quant_S20.txt	Csa12g016120.1	AT4G30990.3	| ARM repeat superfamily protein | Chr4:15084456-15097860 FORWARD LENGTH=2624 | 201606
2813	S26	7D	1	Chr12	4916867	4917088	circular_RNA/2	Chr12: 4916867-4917088	1	+	4916867	4916867	0,0,0	1	221	0	2	ciRNA	Csa12g016220	Csa12g016220.1	1	Chr12:4916867-4917116	0.158419	3.46258	0.0484996	Q:\Shared drives\Sederoff Lab\Camelina circRNA Sequencing\CLEAR\CLEAR_output_files\quant_files\quant_S26.txt	Csa12g016220.1	AT4G30890.3	| ubiquitin-specific protease 24 | Chr4:15036383-15038825 REVERSE LENGTH=551 | 201606
1485	S20	5D	3	Chr12	4916867	4917088	circular_RNA/1	Chr12: 4916867-4917088	1	+	4916867	4916867	0,0,0	1	221	0	1	ciRNA	Csa12g016220	Csa12g016220.1	1	Chr12:4916867-4917116	0.0805655	3.53337	0.0255591	Q:\Shared drives\Sederoff Lab\Camelina circRNA Sequencing\CLEAR\CLEAR_output_files\quant_files\quant_S20.txt	Csa12g016220.1	AT4G30890.3	| ubiquitin-specific protease 24 | Chr4:15036383-15038825 REVERSE LENGTH=551 | 201606
1870	S21	5D	4	Chr12	4916867	4917088	circular_RNA/1	Chr12: 4916867-4917088	1	+	4916867	4916867	0,0,0	1	221	0	1	ciRNA	Csa12g016220	Csa12g016220.1	1	Chr12:4916867-4917116	0.101812	3.27253	0.0340628	Q:\Shared drives\Sederoff Lab\Camelina circRNA Sequencing\CLEAR\CLEAR_output_files\quant_files\quant_s21.txt	Csa12g016220.1	AT4G30890.3	| ubiquitin-specific protease 24 | Chr4:15036383-15038825 REVERSE LENGTH=551 | 201606
3227	S27	7D	2	Chr12	4916867	4917088	circular_RNA/1	Chr12: 4916867-4917088	1	+	4916867	4916867	0,0,0	1	221	0	1	ciRNA	Csa12g016220	Csa12g016220.1	1	Chr12:4916867-4917116	0.0775602	3.30185	0.0264385	Q:\Shared drives\Sederoff Lab\Camelina circRNA Sequencing\CLEAR\CLEAR_output_files\quant_files\quant_S27.txt	Csa12g016220.1	AT4G30890.3	| ubiquitin-specific protease 24 | Chr4:15036383-15038825 REVERSE LENGTH=551 | 201606
3664	S28	7D	3	Chr12	4916867	4917088	circular_RNA/1	Chr12: 4916867-4917088	1	+	4916867	4916867	0,0,0	1	221	0	1	ciRNA	Csa12g016220	Csa12g016220.1	1	Chr12:4916867-4917116	0.0784767	4.00231	0.0220513	Q:\Shared drives\Sederoff Lab\Camelina circRNA Sequencing\CLEAR\CLEAR_output_files\quant_files\quant_S28.txt	Csa12g016220.1	AT4G30890.3	| ubiquitin-specific protease 24 | Chr4:15036383-15038825 REVERSE LENGTH=551 | 201606
4192	S21	5D	4	Chr12	4916867	4917088	circular_RNA/1	Chr12: 4916867-4917088	1	+	4916867	4916867	0,0,0	1	221	0	1	ciRNA	Csa12g016220	Csa12g016220.1	1	Chr12:4916867-4917116	0.101812	3.27253	0.0340628	Q:\Shared drives\Sederoff Lab\Camelina circRNA Sequencing\CLEAR\CLEAR_output_files\quant_files\quant_s21.txt	Csa12g016220.1	AT4G30890.3	| ubiquitin-specific protease 24 | Chr4:15036383-15038825 REVERSE LENGTH=551 | 201606
4880	S25	7L	4	Chr12	4916867	4917088	circular_RNA/1	Chr12: 4916867-4917088	1	+	4916867	4916867	0,0,0	1	221	0	1	ciRNA	Csa12g016220	Csa12g016220.1	1	Chr12:4916867-4917116	0.058533	2.06538	0.0330219	Q:\Shared drives\Sederoff Lab\Camelina circRNA Sequencing\CLEAR\CLEAR_output_files\quant_files\quant_S25.txt	Csa12g016220	AT4G30890.3	| ubiquitin-specific protease 24 | Chr4:15036383-15038825 REVERSE LENGTH=551 | 201606
4583	S22	7L	1	Chr12	4916867	4917093	circular_RNA/1	Chr12: 4916867-4917093	1	+	4916867	4916867	0,0,0	1	226	0	1	ciRNA	Csa12g016220	Csa12g016220.1	1	Chr12:4916867-4917116	0.0711971	2.61395	0.0309446	Q:\Shared drives\Sederoff Lab\Camelina circRNA Sequencing\CLEAR\CLEAR_output_files\quant_files\quant_s22.txt	Csa12g016220	AT4G30890.3	| ubiquitin-specific protease 24 | Chr4:15036383-15038825 REVERSE LENGTH=551 | 201606
2814	S26	7D	1	Chr12	5029421	5030056	circular_RNA/1	Chr12: 5029421-5030056	0	+	5029421	5029421	0,0,0	3	72,96,144	0,254,491	1	circRNA	Csa12g016440	Csa12g016440.1	3,4,5	Chr12:5028976-5029421|Chr12:5030056-5030153	0.0792095	3.90767	0.0227711	Q:\Shared drives\Sederoff Lab\Camelina circRNA Sequencing\CLEAR\CLEAR_output_files\quant_files\quant_S26.txt	Csa12g016440.1	AT2G24050.1	| MIF4G domain-containing protein / MA3 domain-containing protein | Chr2:10225500-10228456 REVERSE LENGTH=747 | 201606
1101	S19	5D	2	Chr12	5362156	5362558	circular_RNA/2	Chr12: 5362156-5362558	0	+	5362156	5362156	0,0,0	1	402	0	2	circRNA	Csa12g016990	Csa12g016990.1	3	Chr12:5361155-5362156|Chr12:5362558-5362636	0.180137	8.7817	0.0216269	Q:\Shared drives\Sederoff Lab\Camelina circRNA Sequencing\CLEAR\CLEAR_output_files\quant_files\quant_S19.txt	Csa12g016990.1	AT4G30200.2	| vernalization5/VIN3-like protein | Chr4:14786852-14790070 REVERSE LENGTH=714 | 201606
1871	S21	5D	4	Chr12	5362156	5363263	circular_RNA/1	Chr12: 5362156-5363263	0	+	5362156	5362156	0,0,0	2	402627	0,480	1	circRNA	Csa12g016990	Csa12g016990.1	3,4	Chr12:5361155-5362156|Chr12:5363263-5363348	0.101812	8.70494	0.0128299	Q:\Shared drives\Sederoff Lab\Camelina circRNA Sequencing\CLEAR\CLEAR_output_files\quant_files\quant_s21.txt	Csa12g016990.1	AT4G30200.2	| vernalization5/VIN3-like protein | Chr4:14786852-14790070 REVERSE LENGTH=714 | 201606
4193	S21	5D	4	Chr12	5362156	5363263	circular_RNA/1	Chr12: 5362156-5363263	0	+	5362156	5362156	0,0,0	2	402627	0,480	1	circRNA	Csa12g016990	Csa12g016990.1	3,4	Chr12:5361155-5362156|Chr12:5363263-5363348	0.101812	8.70494	0.0128299	Q:\Shared drives\Sederoff Lab\Camelina circRNA Sequencing\CLEAR\CLEAR_output_files\quant_files\quant_s21.txt	Csa12g016990.1	AT4G30200.2	| vernalization5/VIN3-like protein | Chr4:14786852-14790070 REVERSE LENGTH=714 | 201606
5242	S29	7D	4	Chr12	538211	539806	circular_RNA/1	Chr12: 538211-539806	0	-	538211	538211	0,0,0	4	193,72,97,97	0,1133,1318,1498	1	circRNA	Csa12g002180	Csa12g002180.1	15,14,13,12	Chr12:538133-538211|Chr12:539806-539888	0.0719281	3.9021	0.0209422	Q:\Shared drives\Sederoff Lab\Camelina circRNA Sequencing\CLEAR\CLEAR_output_files\quant_files\quant_s29.txt	Csa12g002180	AT4G39280.1	| phenylalanyl-tRNA synthetase%2C putative / phenylalanine-tRNA ligase | Chr4:18281641-18284831 REVERSE LENGTH=485 | 201606
2808	S26	7D	1	Chr12	538211	540170	circular_RNA/1	Chr12: 538211-540170	0	-	538211	538211	0,0,0	6	193,72,97,97,85,77	0,1133,1318,1498,1677,1882	1	circRNA	Csa12g002180	Csa12g002180.1	15,14,13,12,11,10	Chr12:538133-538211|Chr12:540170-540293	0.0792095	4.1486	0.0214518	Q:\Shared drives\Sederoff Lab\Camelina circRNA Sequencing\CLEAR\CLEAR_output_files\quant_files\quant_S26.txt	Csa12g002180.1	AT4G39280.1	| phenylalanyl-tRNA synthetase%2C putative / phenylalanine-tRNA ligase | Chr4:18281641-18284831 REVERSE LENGTH=485 | 201606
493	S16	5L	3	Chr12	54387	55332	circular_RNA/1	Chr12: 54387-55332	0	+	54387	54387	0,0,0	4	129,167,100,51	0,427,672,894	1	circRNA	Csa12g001150	Csa12g001150.1	3,4,5,6	Chr12:54302-54387|Chr12:55332-55417	0.0780782	0.936938	0.0930137	Q:\Shared drives\Sederoff Lab\Camelina circRNA Sequencing\CLEAR\CLEAR_output_files\quant_files\quant_S16.txt	Csa12g001150.1	AT4G38270.1	| galacturonosyltransferase 3 | Chr4:17938433-17941410 FORWARD LENGTH=680 | 201606
742	S18	5D	1	Chr12	54387	55332	circular_RNA/1	Chr12: 54387-55332	0	+	54387	54387	0,0,0	4	129,167,100,51	0,427,672,894	1	circRNA	Csa12g001150	Csa12g001150.1	3,4,5,6	Chr12:54302-54387|Chr12:55332-55417	0.0822991	2.37639	0.0386773	Q:\Shared drives\Sederoff Lab\Camelina circRNA Sequencing\CLEAR\CLEAR_output_files\quant_files\quant_S18.txt	Csa12g001150.1	AT4G38270.1	| galacturonosyltransferase 3 | Chr4:17938433-17941410 FORWARD LENGTH=680 | 201606
3652	S28	7D	3	Chr12	54814	55546	circular_RNA/4	Chr12: 54814-55546	0	+	54814	54814	0,0,0	4	167,100,51,129	0,245,467,603	4	circRNA	Csa12g001150	Csa12g001150.1	4,5,6,7	Chr12:54516-54814|Chr12:55546-55769	0.313907	2.28563	0.141097	Q:\Shared drives\Sederoff Lab\Camelina circRNA Sequencing\CLEAR\CLEAR_output_files\quant_files\quant_S28.txt	Csa12g001150.1	AT4G38270.1	| galacturonosyltransferase 3 | Chr4:17938433-17941410 FORWARD LENGTH=680 | 201606
5241	S29	7D	4	Chr12	54814	55546	circular_RNA/4	Chr12: 54814-55546	0	+	54814	54814	0,0,0	4	167,100,51,129	0,245,467,603	4	circRNA	Csa12g001150	Csa12g001150.1	4,5,6,7	Chr12:54516-54814|Chr12:55546-55769	0.287713	1.75325	0.168843	Q:\Shared drives\Sederoff Lab\Camelina circRNA Sequencing\CLEAR\CLEAR_output_files\quant_files\quant_s29.txt	Csa12g001150	AT4G38270.1	| galacturonosyltransferase 3 | Chr4:17938433-17941410 FORWARD LENGTH=680 | 201606
1093	S19	5D	2	Chr12	54814	55546	circular_RNA/1	Chr12: 54814-55546	0	+	54814	54814	0,0,0	4	167,100,51,129	0,245,467,603	1	circRNA	Csa12g001150	Csa12g001150.1	4,5,6,7	Chr12:54516-54814|Chr12:55546-55769	0.0900687	2.17291	0.0458419	Q:\Shared drives\Sederoff Lab\Camelina circRNA Sequencing\CLEAR\CLEAR_output_files\quant_files\quant_S19.txt	Csa12g001150.1	AT4G38270.1	| galacturonosyltransferase 3 | Chr4:17938433-17941410 FORWARD LENGTH=680 | 201606
1471	S20	5D	3	Chr12	54814	55546	circular_RNA/1	Chr12: 54814-55546	0	+	54814	54814	0,0,0	4	167,100,51,129	0,245,467,603	1	circRNA	Csa12g001150	Csa12g001150.1	4,5,6,7	Chr12:54516-54814|Chr12:55546-55769	0.0805655	2.00407	0.0449665	Q:\Shared drives\Sederoff Lab\Camelina circRNA Sequencing\CLEAR\CLEAR_output_files\quant_files\quant_S20.txt	Csa12g001150.1	AT4G38270.1	| galacturonosyltransferase 3 | Chr4:17938433-17941410 FORWARD LENGTH=680 | 201606
1473	S20	5D	3	Chr12	554560	554950	circular_RNA/1	Chr12: 554560-554950	0	+	554560	554560	0,0,0	1	390	0	1	circRNA	Csa12g002220	Csa12g002220.1	2	Chr12:553705-554560|Chr12:554950-555032	0.0805655	7.4926	0.0120712	Q:\Shared drives\Sederoff Lab\Camelina circRNA Sequencing\CLEAR\CLEAR_output_files\quant_files\quant_S20.txt	Csa12g002220.1	AT4G39350.1	| cellulose synthase A2 | Chr4:18297078-18301890 FORWARD LENGTH=1084 | 201606
496	S16	5L	3	Chr12	573751	574286	circular_RNA/1	Chr12: 573751-574286	0	-	573751	573751	0,0,0	2	233212	0,323	1	circRNA	Csa12g002270	Csa12g002270.1	3,2	Chr12:573673-573751|Chr12:574286-574401	0.0780782	0.611613	0.141693	Q:\Shared drives\Sederoff Lab\Camelina circRNA Sequencing\CLEAR\CLEAR_output_files\quant_files\quant_S16.txt	Csa12g002270.1	AT4G39380.4	| TSL-kinase interacting-like protein | Chr4:18309628-18311874 REVERSE LENGTH=518 | 201606
1486	S20	5D	3	Chr12	5911804	5912555	circular_RNA/1	Chr12: 5911804-5912555	0	-	5911804	5911804	0,0,0	3	106,80,161	0,253,590	1	circRNA	Csa12g018030	Csa12g018030.1	6,5,4	Chr12:5911623-5911804|Chr12:5912555-5912638	0.0805655	5.01923	0.0180078	Q:\Shared drives\Sederoff Lab\Camelina circRNA Sequencing\CLEAR\CLEAR_output_files\quant_files\quant_S20.txt	Csa12g018030.1	AT4G29380.1	| protein kinase family protein / WD-40 repeat family protein | Chr4:14458822-14464692 FORWARD LENGTH=1494 | 201606
1102	S19	5D	2	Chr12	6147877	6148262	circular_RNA/1	Chr12: 6147877-6148262	0	-	6147877	6147877	0,0,0	1	385	0	1	circRNA	Csa12g020370	Csa12g020370.1	2	Chr12:6147561-6147877|Chr12:6148262-6148510	0.0900687	6.33054	0.0157824	Q:\Shared drives\Sederoff Lab\Camelina circRNA Sequencing\CLEAR\CLEAR_output_files\quant_files\quant_S19.txt	Csa12g020370.1	AT4G29100.1	| basic helix-loop-helix (bHLH) DNA-binding superfamily protein | Chr4:14341140-14344575 FORWARD LENGTH=407 | 201606
3228	S27	7D	2	Chr12	6361721	6362160	circular_RNA/1	Chr12: 6361721-6362160	0	-	6361721	6361721	0,0,0	2	201153	0,286	1	circRNA	Csa12g020700	Csa12g020700.1	10,9	Chr12:6361624-6361721|Chr12:6362160-6362334	0.0775602	5.65759	0.0154493	Q:\Shared drives\Sederoff Lab\Camelina circRNA Sequencing\CLEAR\CLEAR_output_files\quant_files\quant_S27.txt	Csa12g020700.1	AT4G28710.1	| Myosin family protein with Dil domain-containing protein | Chr4:14172280-14181771 FORWARD LENGTH=1516 | 201606
1487	S20	5D	3	Chr12	6559008	6559582	circular_RNA/1	Chr12: 6559008-6559582	0	-	6559008	6559008	0,0,0	1	574	0	1	ciRNA	Csa12g022090	Csa12g022090.1	1	Chr12:6558989-6559582	0.0805655	5.63959	0.0160305	Q:\Shared drives\Sederoff Lab\Camelina circRNA Sequencing\CLEAR\CLEAR_output_files\quant_files\quant_S20.txt	Csa12g022090.1	AT4G28440.1	| Nucleic acid-binding%2C OB-fold-like protein | Chr4:14060054-14060970 FORWARD LENGTH=153 | 201606
3229	S27	7D	2	Chr12	6709325	6710411	circular_RNA/1	Chr12: 6709325-6710411	0	+	6709325	6709325	0,0,0	6	77,105,88,62,54,101	0,176,430,632,794,985	1	circRNA	Csa12g022450	Csa12g022450.1	33,34,35,36,37,38	Chr12:6709162-6709325|Chr12:6710411-6710493	0.0775602	0.571496	0.150577	Q:\Shared drives\Sederoff Lab\Camelina circRNA Sequencing\CLEAR\CLEAR_output_files\quant_files\quant_S27.txt	Csa12g022450.1	AT2G01470.1	| SEC12P-like 2 protein | Chr2:212215-214435 REVERSE LENGTH=393 | 201606
499	S16	5L	3	Chr12	6761279	6761817	circular_RNA/1	Chr12: 6761279-6761817	0	+	6761279	6761279	0,0,0	2	102309	0,229	1	circRNA	Csa12g022540	Csa12g022540.1	13,14	Chr12:6761200-6761279|Chr12:6761817-6761901	0.0780782	31.7743	0.00277113	Q:\Shared drives\Sederoff Lab\Camelina circRNA Sequencing\CLEAR\CLEAR_output_files\quant_files\quant_S16.txt	Csa12g022540.1	AT4G28080.1	| Tetratricopeptide repeat (TPR)-like superfamily protein | Chr4:13948993-13957840 REVERSE LENGTH=1819 | 201606
500	S16	5L	3	Chr12	6762406	6763019	circular_RNA/2	Chr12: 6762406-6763019	0	+	6762406	6762406	0,0,0	3	105134184	0,212,429	2	circRNA	Csa12g022540	Csa12g022540.1	17,18,19	Chr12:6762186-6762406|Chr12:6763019-6763193	0.156156	31.7743	0.00522763	Q:\Shared drives\Sederoff Lab\Camelina circRNA Sequencing\CLEAR\CLEAR_output_files\quant_files\quant_S16.txt	Csa12g022540.1	AT4G28080.1	| Tetratricopeptide repeat (TPR)-like superfamily protein | Chr4:13948993-13957840 REVERSE LENGTH=1819 | 201606
2815	S26	7D	1	Chr12	6890287	6890527	circular_RNA/2	Chr12: 6890287-6890527	0	-	6890287	6890287	0,0,0	1	240	0	2	circRNA	Csa12g022800	Csa12g022800.1	6	Chr12:6890198-6890287|Chr12:6890527-6890602	0.158419	2.20655	0.0759825	Q:\Shared drives\Sederoff Lab\Camelina circRNA Sequencing\CLEAR\CLEAR_output_files\quant_files\quant_S26.txt	Csa12g022800.1	AT4G27860.2	| vacuolar iron transporter (VIT) family protein | Chr4:13873808-13876240 FORWARD LENGTH=596 | 201606
2238	S23	7L	2	Chr12	6890287	6890527	circular_RNA/1	Chr12: 6890287-6890527	0	-	6890287	6890287	0,0,0	1	240	0	1	circRNA	Csa12g022800	Csa12g022800.1	6	Chr12:6890198-6890287|Chr12:6890527-6890602	0.0836683	1.57775	0.0589945	Q:\Shared drives\Sederoff Lab\Camelina circRNA Sequencing\CLEAR\CLEAR_output_files\quant_files\quant_s23.txt	Csa12g022800.1	AT4G27860.2	| vacuolar iron transporter (VIT) family protein | Chr4:13873808-13876240 FORWARD LENGTH=596 | 201606
3230	S27	7D	2	Chr12	6890287	6890527	circular_RNA/1	Chr12: 6890287-6890527	0	-	6890287	6890287	0,0,0	1	240	0	1	circRNA	Csa12g022800	Csa12g022800.1	6	Chr12:6890198-6890287|Chr12:6890527-6890602	0.0775602	2.21601	0.0393351	Q:\Shared drives\Sederoff Lab\Camelina circRNA Sequencing\CLEAR\CLEAR_output_files\quant_files\quant_S27.txt	Csa12g022800.1	AT4G27860.2	| vacuolar iron transporter (VIT) family protein | Chr4:13873808-13876240 FORWARD LENGTH=596 | 201606
3665	S28	7D	3	Chr12	7010625	7013589	circular_RNA/7	Chr12: 7010625-7013589	0	+	7010625	7010625	0,0,0	4	102,727,77,123	0,464,1405,2841	7	circRNA	Csa12g023100	Csa12g023100.1	2,3,4,5	Chr12:7010534-7010625|Chr12:7013589-7013680	0.549337	3.20446	0.174006	Q:\Shared drives\Sederoff Lab\Camelina circRNA Sequencing\CLEAR\CLEAR_output_files\quant_files\quant_S28.txt	Csa12g023100.1	AT4G27610.9	| intracellular protein transporter | Chr4:13785648-13787332 REVERSE LENGTH=334 | 201606
5254	S29	7D	4	Chr12	7010625	7013589	circular_RNA/3	Chr12: 7010625-7013589	0	+	7010625	7010625	0,0,0	4	102,727,77,123	0,464,1405,2841	3	circRNA	Csa12g023100	Csa12g023100.1	2,3,4,5	Chr12:7010534-7010625|Chr12:7013589-7013680	0.215784	1.95405	0.114959	Q:\Shared drives\Sederoff Lab\Camelina circRNA Sequencing\CLEAR\CLEAR_output_files\quant_files\quant_s29.txt	Csa12g023100	AT4G27610.9	| intracellular protein transporter | Chr4:13785648-13787332 REVERSE LENGTH=334 | 201606
1488	S20	5D	3	Chr12	7010625	7013589	circular_RNA/2	Chr12: 7010625-7013589	0	+	7010625	7010625	0,0,0	4	102,727,77,123	0,464,1405,2841	2	circRNA	Csa12g023100	Csa12g023100.1	2,3,4,5	Chr12:7010534-7010625|Chr12:7013589-7013680	0.161131	2.3364	0.0729334	Q:\Shared drives\Sederoff Lab\Camelina circRNA Sequencing\CLEAR\CLEAR_output_files\quant_files\quant_S20.txt	Csa12g023100.1	AT4G27610.9	| intracellular protein transporter | Chr4:13785648-13787332 REVERSE LENGTH=334 | 201606
3231	S27	7D	2	Chr12	7010625	7013589	circular_RNA/2	Chr12: 7010625-7013589	0	+	7010625	7010625	0,0,0	4	102,727,77,123	0,464,1405,2841	2	circRNA	Csa12g023100	Csa12g023100.1	2,3,4,5	Chr12:7010534-7010625|Chr12:7013589-7013680	0.15512	2.30095	0.0714512	Q:\Shared drives\Sederoff Lab\Camelina circRNA Sequencing\CLEAR\CLEAR_output_files\quant_files\quant_S27.txt	Csa12g023100.1	AT4G27610.9	| intracellular protein transporter | Chr4:13785648-13787332 REVERSE LENGTH=334 | 201606
4584	S22	7L	1	Chr12	7010625	7013589	circular_RNA/2	Chr12: 7010625-7013589	0	+	7010625	7010625	0,0,0	4	102,727,77,123	0,464,1405,2841	2	circRNA	Csa12g023100	Csa12g023100.1	2,3,4,5	Chr12:7010534-7010625|Chr12:7013589-7013680	0.142394	2.26644	0.0669441	Q:\Shared drives\Sederoff Lab\Camelina circRNA Sequencing\CLEAR\CLEAR_output_files\quant_files\quant_s22.txt	Csa12g023100	AT4G27610.9	| intracellular protein transporter | Chr4:13785648-13787332 REVERSE LENGTH=334 | 201606
4881	S25	7L	4	Chr12	7010625	7013589	circular_RNA/2	Chr12: 7010625-7013589	0	+	7010625	7010625	0,0,0	4	102,727,77,123	0,464,1405,2841	2	circRNA	Csa12g023100	Csa12g023100.1	2,3,4,5	Chr12:7010534-7010625|Chr12:7013589-7013680	0.117066	1.4243	0.0885908	Q:\Shared drives\Sederoff Lab\Camelina circRNA Sequencing\CLEAR\CLEAR_output_files\quant_files\quant_S25.txt	Csa12g023100	AT4G27610.9	| intracellular protein transporter | Chr4:13785648-13787332 REVERSE LENGTH=334 | 201606
501	S16	5L	3	Chr12	7010625	7013589	circular_RNA/1	Chr12: 7010625-7013589	0	+	7010625	7010625	0,0,0	4	102,727,77,123	0,464,1405,2841	1	circRNA	Csa12g023100	Csa12g023100.1	2,3,4,5	Chr12:7010534-7010625|Chr12:7013589-7013680	0.0780782	1.80881	0.0484262	Q:\Shared drives\Sederoff Lab\Camelina circRNA Sequencing\CLEAR\CLEAR_output_files\quant_files\quant_S16.txt	Csa12g023100.1	AT4G27610.9	| intracellular protein transporter | Chr4:13785648-13787332 REVERSE LENGTH=334 | 201606
2239	S23	7L	2	Chr12	7010625	7013589	circular_RNA/1	Chr12: 7010625-7013589	0	+	7010625	7010625	0,0,0	4	102,727,77,123	0,464,1405,2841	1	circRNA	Csa12g023100	Csa12g023100.1	2,3,4,5	Chr12:7010534-7010625|Chr12:7013589-7013680	0.0836683	2.09171	0.0445677	Q:\Shared drives\Sederoff Lab\Camelina circRNA Sequencing\CLEAR\CLEAR_output_files\quant_files\quant_s23.txt	Csa12g023100.1	AT4G27610.9	| intracellular protein transporter | Chr4:13785648-13787332 REVERSE LENGTH=334 | 201606
3666	S28	7D	3	Chr12	7109845	7110219	circular_RNA/2	Chr12: 7109845-7110219	0	-	7109845	7109845	0,0,0	1	374	0	2	circRNA	Csa12g023320	Csa12g023320.1	2	Chr12:7109740-7109845|Chr12:7110219-7110469	0.156953	19.1352	0.00872036	Q:\Shared drives\Sederoff Lab\Camelina circRNA Sequencing\CLEAR\CLEAR_output_files\quant_files\quant_S28.txt	Csa12g023320.1	AT4G27500.1	| proton pump interactor 1 | Chr4:13743614-13745900 FORWARD LENGTH=612 | 201606
1103	S19	5D	2	Chr12	7335976	7336387	circular_RNA/2	Chr12: 7335976-7336387	0	+	7335976	7335976	0,0,0	2	120204	0,207	2	circRNA	Csa12g024710	Csa12g024710.1	4,5	Chr12:7335879-7335976|Chr12:7336387-7336472	0.180137	1.51187	0.124937	Q:\Shared drives\Sederoff Lab\Camelina circRNA Sequencing\CLEAR\CLEAR_output_files\quant_files\quant_S19.txt	Csa12g024710.2	AT4G27180.2	| kinesin 2 | Chr4:13615057-13618689 REVERSE LENGTH=745 | 201606
749	S18	5D	1	Chr12	7553164	7553675	circular_RNA/1	Chr12: 7553164-7553675	0	+	7553164	7553164	0,0,0	1	511	0	1	circRNA	Csa12g025230	Csa12g025230.1	3	Chr12:7552947-7553164|Chr12:7553675-7553765	0.0822991	7.0448	0.0130832	Q:\Shared drives\Sederoff Lab\Camelina circRNA Sequencing\CLEAR\CLEAR_output_files\quant_files\quant_S18.txt	Csa12g025230.1	AT4G26640.2	| WRKY family transcription factor family protein | Chr4:13437298-13440693 REVERSE LENGTH=557 | 201606
5255	S29	7D	4	Chr12	7566798	7567546	circular_RNA/1	Chr12: 7566798-7567546	0	+	7566798	7566798	0,0,0	2	84493	0,255	1	circRNA	Csa12g025240	Csa12g025240.1	8,9	Chr12:7566732-7566798|Chr12:7567546-7567743	0.0719281	4.02144	0.0203223	Q:\Shared drives\Sederoff Lab\Camelina circRNA Sequencing\CLEAR\CLEAR_output_files\quant_files\quant_s29.txt	Csa12g025240	AT4G26630.2	| DEK domain-containing chromatin associated protein | Chr4:13430873-13434877 REVERSE LENGTH=763 | 201606
1097	S19	5D	2	Chr12	819760	821546	circular_RNA/1	Chr12: 819760-821546	0	+	819760	819760	0,0,0	1	1786	0	1	circRNA	Csa12g002690	Csa12g002690.1	7	Chr12:819686-819760|Chr12:821546-821638	0.0900687	0.990756	0.0999931	Q:\Shared drives\Sederoff Lab\Camelina circRNA Sequencing\CLEAR\CLEAR_output_files\quant_files\quant_S19.txt	Csa12g002690.1	AT1G62020.1	| Coatomer%2C alpha subunit | Chr1:22919814-22923728 FORWARD LENGTH=1216 | 201606
3232	S27	7D	2	Chr12	8320827	8321388	circular_RNA/1	Chr12: 8320827-8321388	0	-	8320827	8320827	0,0,0	1	561	0	1	circRNA	Csa12g026660	Csa12g026660.1	5	Chr12:8320748-8320827|Chr12:8321388-8321465	0.0775602	5.10346	0.0171235	Q:\Shared drives\Sederoff Lab\Camelina circRNA Sequencing\CLEAR\CLEAR_output_files\quant_files\quant_S27.txt	Csa12g026660.1	AT4G25500.4	| arginine/serine-rich splicing factor 35 | Chr4:13025168-13027243 FORWARD LENGTH=350 | 201606
4882	S25	7L	4	Chr12	8320827	8321388	circular_RNA/1	Chr12: 8320827-8321388	0	-	8320827	8320827	0,0,0	1	561	0	1	circRNA	Csa12g026660	Csa12g026660.1	5	Chr12:8320748-8320827|Chr12:8321388-8321465	0.058533	1.4165	0.0480428	Q:\Shared drives\Sederoff Lab\Camelina circRNA Sequencing\CLEAR\CLEAR_output_files\quant_files\quant_S25.txt	Csa12g026660	AT4G25500.4	| arginine/serine-rich splicing factor 35 | Chr4:13025168-13027243 FORWARD LENGTH=350 | 201606
233	S15	5L	2	Chr12	8449880	8450281	circular_RNA/1	Chr12: 8449880-8450281	0	-	8449880	8449880	0,0,0	2	128180	0,221	1	circRNA	Csa12g027860	Csa12g027860.1	5,4	Chr12:8449804-8449880|Chr12:8450281-8451060	0.0759912	5.30419	0.0161814	Q:\Shared drives\Sederoff Lab\Camelina circRNA Sequencing\CLEAR\CLEAR_output_files\quant_files\quant_S15.txt	Csa12g027860.1	AT4G25370.1	| Double Clp-N motif protein | Chr4:12972747-12974580 FORWARD LENGTH=238 | 201606
1104	S19	5D	2	Chr12	8570422	8570758	circular_RNA/1	Chr12: 8570422-8570758	0	-	8570422	8570422	0,0,0	2	206,51	0,285	1	circRNA	Csa12g028110	Csa12g028110.1	23,22	Chr12:8570331-8570422|Chr12:8570758-8570828	0.0900687	3.79575	0.0262941	Q:\Shared drives\Sederoff Lab\Camelina circRNA Sequencing\CLEAR\CLEAR_output_files\quant_files\quant_S19.txt	Csa12g028110.1	AT4G25120.1	| P-loop containing nucleoside triphosphate hydrolases superfamily protein | Chr4:12890694-12898309 FORWARD LENGTH=1147 | 201606
750	S18	5D	1	Chr12	8645405	8646567	circular_RNA/1	Chr12: 8645405-8646567	0	-	8645405	8645405	0,0,0	3	327,87,218	0,415,944	1	circRNA	Csa12g028230	Csa12g028230.1	9,8,7	Chr12:8644941-8645405|Chr12:8646567-8646644	0.0822991	3.25976	0.0282281	Q:\Shared drives\Sederoff Lab\Camelina circRNA Sequencing\CLEAR\CLEAR_output_files\quant_files\quant_S18.txt	Csa12g028230.1	AT1G08260.2	| DNA polymerase epsilon catalytic subunit | Chr1:2590944-2606414 FORWARD LENGTH=2114 | 201606
1872	S21	5D	4	Chr12	8812880	8814077	circular_RNA/1	Chr12: 8812880-8814077	0	+	8812880	8812880	0,0,0	3	193,27,154	0,376,1043	1	circRNA	Csa12g029520	Csa12g029520.1	2,3,4	Chr12:8812266-8812880|Chr12:8814077-8814175	0.101812	6.08096	0.0183571	Q:\Shared drives\Sederoff Lab\Camelina circRNA Sequencing\CLEAR\CLEAR_output_files\quant_files\quant_s21.txt	Csa12g029520.1	AT4G24740.1	| LAMMER-type protein kinase AFC2 | Chr4:12754729-12757653 REVERSE LENGTH=427 | 201606
4194	S21	5D	4	Chr12	8812880	8814077	circular_RNA/1	Chr12: 8812880-8814077	0	+	8812880	8812880	0,0,0	3	193,27,154	0,376,1043	1	circRNA	Csa12g029520	Csa12g029520.1	2,3,4	Chr12:8812266-8812880|Chr12:8814077-8814175	0.101812	6.08096	0.0183571	Q:\Shared drives\Sederoff Lab\Camelina circRNA Sequencing\CLEAR\CLEAR_output_files\quant_files\quant_s21.txt	Csa12g029520.1	AT4G24740.1	| LAMMER-type protein kinase AFC2 | Chr4:12754729-12757653 REVERSE LENGTH=427 | 201606
4585	S22	7L	1	Chr12	8812880	8814077	circular_RNA/1	Chr12: 8812880-8814077	0	+	8812880	8812880	0,0,0	3	193,27,154	0,376,1043	1	circRNA	Csa12g029520	Csa12g029520.1	2,3,4	Chr12:8812266-8812880|Chr12:8814077-8814175	0.0711971	3.19093	0.0253668	Q:\Shared drives\Sederoff Lab\Camelina circRNA Sequencing\CLEAR\CLEAR_output_files\quant_files\quant_s22.txt	Csa12g029520	AT4G24740.1	| LAMMER-type protein kinase AFC2 | Chr4:12754729-12757653 REVERSE LENGTH=427 | 201606
5256	S29	7D	4	Chr12	8846039	8846285	circular_RNA/1	Chr12: 8846039-8846285	0	-	8846039	8846039	0,0,0	1	246	0	1	circRNA	Csa12g029580	Csa12g029580.1	4	Chr12:8845864-8846039|Chr12:8846285-8846389	0.0719281	22.058	0.00371254	Q:\Shared drives\Sederoff Lab\Camelina circRNA Sequencing\CLEAR\CLEAR_output_files\quant_files\quant_s29.txt	Csa12g029580	AT4G24690.1	| ubiquitin-associated (UBA)/TS-N domain-containing protein / octicosapeptide/Phox/Bemp1 (PB1) domain-containing protein | Chr4:12741191-12744202 FORWARD LENGTH=704 | 201606
2494	S24	7L	3	Chr12	8907165	8907944	circular_RNA/1	Chr12: 8907165-8907944	0	-	8907165	8907165	0,0,0	2	300186	0,593	1	circRNA	Csa12g029690	Csa12g029690.1	3,2	Chr12:8906984-8907165|Chr12:8907944-8908456	0.0654567	5.54745	0.0135776	Q:\Shared drives\Sederoff Lab\Camelina circRNA Sequencing\CLEAR\CLEAR_output_files\quant_files\quant_S24.txt	Csa12g029690.1	AT4G24630.1	| DHHC-type zinc finger family protein | Chr4:12714919-12717111 FORWARD LENGTH=407 | 201606
3667	S28	7D	3	Chr12	8921279	8921788	circular_RNA/5	Chr12: 8921279-8921788	0	+	8921279	8921279	0,0,0	2	191168	0,341	5	circRNA	Csa12g029710	Csa12g029710.1	13,14	Chr12:8921203-8921279|Chr12:8921788-8921859	0.392383	1.78927	0.223637	Q:\Shared drives\Sederoff Lab\Camelina circRNA Sequencing\CLEAR\CLEAR_output_files\quant_files\quant_S28.txt	Csa12g029710.1	AT4G24610.1	| pesticidal crystal cry8Ba protein | Chr4:12700837-12707899 REVERSE LENGTH=1150 | 201606
2240	S23	7L	2	Chr12	8921279	8921788	circular_RNA/1	Chr12: 8921279-8921788	0	+	8921279	8921279	0,0,0	2	191168	0,341	1	circRNA	Csa12g029710	Csa12g029710.1	13,14	Chr12:8921203-8921279|Chr12:8921788-8921859	0.0836683	2.14609	0.0434436	Q:\Shared drives\Sederoff Lab\Camelina circRNA Sequencing\CLEAR\CLEAR_output_files\quant_files\quant_s23.txt	Csa12g029710.1	AT4G24610.1	| pesticidal crystal cry8Ba protein | Chr4:12700837-12707899 REVERSE LENGTH=1150 | 201606
1105	S19	5D	2	Chr12	8947513	8947717	circular_RNA/3	Chr12: 8947513-8947717	0	-	8947513	8947513	0,0,0	1	204	0	3	circRNA	Csa12g029770	Csa12g029770.1	3	Chr12:8947426-8947513|Chr12:8947717-8947792	0.270206	4.22572	0.0661531	Q:\Shared drives\Sederoff Lab\Camelina circRNA Sequencing\CLEAR\CLEAR_output_files\quant_files\quant_S19.txt	Csa12g029770.1	AT4G24550.2	| Clathrin adaptor complexes medium subunit family protein | Chr4:12675873-12678903 FORWARD LENGTH=451 | 201606
5257	S29	7D	4	Chr12	8980959	8982008	circular_RNA/1	Chr12: 8980959-8982008	0	+	8980959	8980959	0,0,0	5	152,97,228,123,114	0,253,424,726,935	1	circRNA	Csa12g029830	Csa12g029830.1	12,13,14,15,16	Chr12:8980880-8980959|Chr12:8982008-8982100	0.0719281	17.9281	0.00456727	Q:\Shared drives\Sederoff Lab\Camelina circRNA Sequencing\CLEAR\CLEAR_output_files\quant_files\quant_s29.txt	Csa12g029830	AT4G24520.1	| P450 reductase 1 | Chr4:12663065-12667066 REVERSE LENGTH=692 | 201606
3233	S27	7D	2	Chr12	9008439	9009459	circular_RNA/1	Chr12: 9008439-9009459	0	-	9008439	9008439	0,0,0	5	174,93,111,126,130	0,244,418,690,890	1	circRNA	Csa12g029900	Csa12g029900.1	29,28,27,26,25	Chr12:9008368-9008439|Chr12:9009459-9009540	0.0775602	0.622984	0.138329	Q:\Shared drives\Sederoff Lab\Camelina circRNA Sequencing\CLEAR\CLEAR_output_files\quant_files\quant_S27.txt	Csa12g029900.1	AT4G24450.3	| phosphoglucan%2C water dikinase | Chr4:12635761-12642631 FORWARD LENGTH=1278 | 201606
2495	S24	7L	3	Chr12	9199698	9202002	circular_RNA/1	Chr12: 9199698-9202002	0	-	9199698	9199698	0,0,0	10	92,122,278,69,66,192,69,82,45,125	0,186,406,960,1117,1266,1565,1720,2046,2179	1	circRNA	Csa12g030310	Csa12g030310.1	12,11,10,9,8,7,6,5,4,3	Chr12:9199620-9199698|Chr12:9202002-9202110	0.0654567	1.6986	0.0441628	Q:\Shared drives\Sederoff Lab\Camelina circRNA Sequencing\CLEAR\CLEAR_output_files\quant_files\quant_S24.txt	Csa12g030310.1	AT4G24100.4	| Protein kinase superfamily protein | Chr4:12515051-12519336 FORWARD LENGTH=725 | 201606
3668	S28	7D	3	Chr12	9251926	9252211	circular_RNA/4	Chr12: 9251926-9252211	1	-	9251926	9251926	0,0,0	1	285	0	4	ciRNA	Csa12g030380	Csa12g030380.1	2	Chr12:9251785-9252211	0.313907	19.0502	0.0169939	Q:\Shared drives\Sederoff Lab\Camelina circRNA Sequencing\CLEAR\CLEAR_output_files\quant_files\quant_S28.txt	Csa12g030380.1	AT4G24020.1	| NIN like protein 7 | Chr4:12479904-12483822 FORWARD LENGTH=959 | 201606
2496	S24	7L	3	Chr12	9252211	9252786	circular_RNA/1	Chr12: 9252211-9252786	0	-	9252211	9252211	0,0,0	1	575	0	1	circRNA	Csa12g030380	Csa12g030380.1	2	Chr12:9251785-9252211|Chr12:9252786-9253096	0.0654567	13.1568	0.00573083	Q:\Shared drives\Sederoff Lab\Camelina circRNA Sequencing\CLEAR\CLEAR_output_files\quant_files\quant_S24.txt	Csa12g030380.1	AT4G24020.1	| NIN like protein 7 | Chr4:12479904-12483822 FORWARD LENGTH=959 | 201606
4586	S22	7L	1	Chr12	9319386	9320209	circular_RNA/1	Chr12: 9319386-9320209	0	-	9319386	9319386	0,0,0	3	113249250	0,254,573	1	circRNA	Csa12g030440	Csa12g030440.1	15,14,13	Chr12:9319305-9319386|Chr12:9320209-9320290	0.0711971	6.43889	0.0125909	Q:\Shared drives\Sederoff Lab\Camelina circRNA Sequencing\CLEAR\CLEAR_output_files\quant_files\quant_s22.txt	Csa12g030440	AT4G23940.1	| FtsH extracellular protease family | Chr4:12437108-12441841 FORWARD LENGTH=946 | 201606
3669	S28	7D	3	Chr12	9320544	9320903	circular_RNA/1	Chr12: 9320544-9320903	0	-	9320544	9320544	0,0,0	1	359	0	1	circRNA	Csa12g030440	Csa12g030440.1	11	Chr12:9320403-9320544|Chr12:9320903-9321040	0.0784767	1.36353	0.0644154	Q:\Shared drives\Sederoff Lab\Camelina circRNA Sequencing\CLEAR\CLEAR_output_files\quant_files\quant_S28.txt	Csa12g030440.1	AT4G23940.1	| FtsH extracellular protease family | Chr4:12437108-12441841 FORWARD LENGTH=946 | 201606
1873	S21	5D	4	Chr12	9399896	9400266	circular_RNA/1	Chr12: 9399896-9400266	0	+	9399896	9399896	0,0,0	2	95168	0,202	1	circRNA	Csa12g030590	Csa12g030590.1	8,9	Chr12:9399812-9399896|Chr12:9400266-9400386	0.101812	20.9054	0.00534592	Q:\Shared drives\Sederoff Lab\Camelina circRNA Sequencing\CLEAR\CLEAR_output_files\quant_files\quant_s21.txt	Csa12g030590.1	AT4G23850.1	| AMP-dependent synthetase and ligase family protein | Chr4:12403720-12408263 REVERSE LENGTH=666 | 201606
3234	S27	7D	2	Chr12	9399896	9400266	circular_RNA/1	Chr12: 9399896-9400266	0	+	9399896	9399896	0,0,0	2	95168	0,202	1	circRNA	Csa12g030590	Csa12g030590.1	8,9	Chr12:9399812-9399896|Chr12:9400266-9400386	0.0775602	21.0404	0.00415956	Q:\Shared drives\Sederoff Lab\Camelina circRNA Sequencing\CLEAR\CLEAR_output_files\quant_files\quant_S27.txt	Csa12g030590.1	AT4G23850.1	| AMP-dependent synthetase and ligase family protein | Chr4:12403720-12408263 REVERSE LENGTH=666 | 201606
4195	S21	5D	4	Chr12	9399896	9400266	circular_RNA/1	Chr12: 9399896-9400266	0	+	9399896	9399896	0,0,0	2	95168	0,202	1	circRNA	Csa12g030590	Csa12g030590.1	8,9	Chr12:9399812-9399896|Chr12:9400266-9400386	0.101812	20.9054	0.00534592	Q:\Shared drives\Sederoff Lab\Camelina circRNA Sequencing\CLEAR\CLEAR_output_files\quant_files\quant_s21.txt	Csa12g030590.1	AT4G23850.1	| AMP-dependent synthetase and ligase family protein | Chr4:12403720-12408263 REVERSE LENGTH=666 | 201606
3670	S28	7D	3	Chr12	9408826	9409306	circular_RNA/1	Chr12: 9408826-9409306	0	+	9408826	9408826	0,0,0	1	480	0	1	circRNA	Csa12g030610	Csa12g030610.1	5	Chr12:9408574-9408826|Chr12:9409306-9409392	0.0784767	21.3614	0.00413997	Q:\Shared drives\Sederoff Lab\Camelina circRNA Sequencing\CLEAR\CLEAR_output_files\quant_files\quant_S28.txt	Csa12g030610.1	AT4G23820.1	| Pectin lyase-like superfamily protein | Chr4:12397217-12400050 REVERSE LENGTH=444 | 201606
2497	S24	7L	3	Chr12	9710639	9711562	circular_RNA/1	Chr12: 9710639-9711562	0	+	9710639	9710639	0,0,0	3	211182225	0,440,698	1	circRNA	Csa12g031900	Csa12g031900.1	6,7,8	Chr12:9710367-9710639|Chr12:9711562-9711823	0.0654567	0.615293	0.120674	Q:\Shared drives\Sederoff Lab\Camelina circRNA Sequencing\CLEAR\CLEAR_output_files\quant_files\quant_S24.txt	Csa12g031900.1	AT4G23540.1	| ARM repeat superfamily protein | Chr4:12280547-12286420 REVERSE LENGTH=1131 | 201606
220	S15	5L	2	Chr13	10202660	10204973	circular_RNA/1	Chr13: 10202660-10204973	0	-	10202660	10202660	0,0,0	4	165121105107	0,1786,2017,2206	1	circRNA	Csa13g026290	Csa13g026290.1	19,18,17,16	Chr13:10202532-10202660|Chr13:10204973-10205170	0.0759912	2.96929	0.028863	Q:\Shared drives\Sederoff Lab\Camelina circRNA Sequencing\CLEAR\CLEAR_output_files\quant_files\quant_S15.txt	Csa13g026290.1	AT5G22780.2	| Adaptor protein complex AP-2%2C alpha subunit | Chr5:7590100-7597828 REVERSE LENGTH=1013 | 201606
4867	S25	7L	4	Chr13	10202660	10204973	circular_RNA/1	Chr13: 10202660-10204973	0	-	10202660	10202660	0,0,0	4	165121105107	0,1786,2017,2206	1	circRNA	Csa13g026290	Csa13g026290.1	19,18,17,16	Chr13:10202532-10202660|Chr13:10204973-10205170	0.058533	3.0719	0.0222373	Q:\Shared drives\Sederoff Lab\Camelina circRNA Sequencing\CLEAR\CLEAR_output_files\quant_files\quant_S25.txt	Csa13g026290	AT5G22780.2	| Adaptor protein complex AP-2%2C alpha subunit | Chr5:7590100-7597828 REVERSE LENGTH=1013 | 201606
736	S18	5D	1	Chr13	10597948	10598499	circular_RNA/1	Chr13: 10597948-10598499	0	+	10597948	10597948	0,0,0	2	283188	0,363	1	circRNA	Csa13g027750	Csa13g027750.1	8,9	Chr13:10597778-10597948|Chr13:10598499-10598669	0.0822991	3.29196	0.0279528	Q:\Shared drives\Sederoff Lab\Camelina circRNA Sequencing\CLEAR\CLEAR_output_files\quant_files\quant_S18.txt	Csa13g027750.3	AT5G23150.2	| Tudor/PWWP/MBT domain-containing protein | Chr5:7786173-7791648 FORWARD LENGTH=1339 | 201606
3647	S28	7D	3	Chr13	10705314	10707180	circular_RNA/3	Chr13: 10705314-10707180	0	-	10705314	10705314	0,0,0	4	60513346144	0,351,1281,1722	3	circRNA	Csa13g028010	Csa13g028010.1	13,12,11,10	Chr13:10705238-10705314|Chr13:10707180-10707357	0.23543	3.66775	0.0667337	Q:\Shared drives\Sederoff Lab\Camelina circRNA Sequencing\CLEAR\CLEAR_output_files\quant_files\quant_S28.txt	Csa13g028010.1	AT5G23430.1	| Transducin/WD40 repeat-like superfamily protein | Chr5:7894073-7899862 REVERSE LENGTH=837 | 201606
4868	S25	7L	4	Chr13	10823042	10823461	circular_RNA/1	Chr13: 10823042-10823461	0	+	10823042	10823042	0,0,0	2	127167	0,252	1	circRNA	Csa13g028190	Csa13g028190.1	9,10	Chr13:10822735-10823042|Chr13:10823461-10823578	0.058533	1.58527	0.0429602	Q:\Shared drives\Sederoff Lab\Camelina circRNA Sequencing\CLEAR\CLEAR_output_files\quant_files\quant_S25.txt	Csa13g028190	AT5G23670.2	| long chain base2 | Chr5:7981889-7985037 FORWARD LENGTH=489 | 201606
2220	S23	7L	2	Chr13	1093296	1093793	circular_RNA/1	Chr13: 1093296-1093793	0	-	1093296	1093296	0,0,0	3	53,58,150	0,131,347	1	circRNA	Csa13g003380	Csa13g003380.1	14,13,12	Chr13:1093226-1093296|Chr13:1093793-1093877	0.0836683	3.27502	0.0285138	Q:\Shared drives\Sederoff Lab\Camelina circRNA Sequencing\CLEAR\CLEAR_output_files\quant_files\quant_s23.txt	Csa13g003380.1	AT5G03430.1	| phosphoadenosine phosphosulfate (PAPS) reductase family protein | Chr5:849237-852867 REVERSE LENGTH=497 | 201606
4869	S25	7L	4	Chr13	11329010	11329699	circular_RNA/1	Chr13: 11329010-11329699	0	-	11329010	11329010	0,0,0	4	117,115,22,159	0,225,413,530	1	circRNA	Csa13g028900	Csa13g028900.2	16,15,14,13	Chr13:11328808-11329010|Chr13:11329699-11329924	0.058533	0.827266	0.0818533	Q:\Shared drives\Sederoff Lab\Camelina circRNA Sequencing\CLEAR\CLEAR_output_files\quant_files\quant_S25.txt	Csa13g028900	AT5G24280.3	| gamma-irradiation and mitomycin c induced 1 | Chr5:8251378-8261401 REVERSE LENGTH=1566 | 201606
5237	S29	7D	4	Chr13	12188938	12190431	circular_RNA/1	Chr13: 12188938-12190431	0	-	12188938	12188938	0,0,0	7	210,200,85,158,136,72,46	0,328,604,774,1063,1282,1447	1	circRNA	Csa13g030790	Csa13g030790.1	11,10,9,8,7,6,5	Chr13:12188738-12188938|Chr13:12190431-12190539	0.0719281	1.03466	0.0784258	Q:\Shared drives\Sederoff Lab\Camelina circRNA Sequencing\CLEAR\CLEAR_output_files\quant_files\quant_s29.txt	Csa13g030790	AT5G24970.3	| Protein kinase superfamily protein | Chr5:8604358-8608663 REVERSE LENGTH=722 | 201606
3204	S27	7D	2	Chr13	12336554	12337449	circular_RNA/1	Chr13: 12336554-12337449	0	+	12336554	12336554	0,0,0	5	70,37,156,77,117	0,160,369,614,778	1	circRNA	Csa13g030990	Csa13g030990.1	11,12,13,14,15	Chr13:12336482-12336554|Chr13:12337449-12337861	0.0775602	3.74738	0.0233035	Q:\Shared drives\Sederoff Lab\Camelina circRNA Sequencing\CLEAR\CLEAR_output_files\quant_files\quant_S27.txt	Csa13g030990.1	AT5G25150.1	| TBP-associated factor 5 | Chr5:8677117-8682058 FORWARD LENGTH=669 | 201606
2476	S24	7L	3	Chr13	1241140	1241596	circular_RNA/1	Chr13: 1241140-1241596	0	+	1241140	1241140	0,0,0	2	116197	0,259	1	circRNA	Csa13g003690	Csa13g003690.1	2,3	Chr13:1240792-1241140|Chr13:1241596-1241777	0.0654567	6.8636	0.0109778	Q:\Shared drives\Sederoff Lab\Camelina circRNA Sequencing\CLEAR\CLEAR_output_files\quant_files\quant_S24.txt	Csa13g003690.1	AT5G03650.1	| starch branching enzyme 2.2 | Chr5:931924-937470 FORWARD LENGTH=805 | 201606
206	S15	5L	2	Chr13	1241399	1241876	circular_RNA/1	Chr13: 1241399-1241876	0	+	1241399	1241399	0,0,0	2	197,99	0,378	1	circRNA	Csa13g003690	Csa13g003690.1	3,4	Chr13:1241256-1241399|Chr13:1241876-1242196	0.0759912	5.77172	0.014873	Q:\Shared drives\Sederoff Lab\Camelina circRNA Sequencing\CLEAR\CLEAR_output_files\quant_files\quant_S15.txt	Csa13g003690.1	AT5G03650.1	| starch branching enzyme 2.2 | Chr5:931924-937470 FORWARD LENGTH=805 | 201606
2484	S24	7L	3	Chr13	12457156	12458178	circular_RNA/1	Chr13: 12457156-12458178	0	-	12457156	12457156	0,0,0	4	72,70,98,205	0,424,613,817	1	circRNA	Csa13g031100	Csa13g031100.1	6,5,4,3	Chr13:12456964-12457156|Chr13:12458178-12458274	0.0654567	5.49836	0.0136986	Q:\Shared drives\Sederoff Lab\Camelina circRNA Sequencing\CLEAR\CLEAR_output_files\quant_files\quant_S24.txt	Csa13g031100.1	AT5G25265.1	| Hyp O-arabinosyltransferase-like protein | Chr5:8754794-8756855 REVERSE LENGTH=366 | 201606
1464	S20	5D	3	Chr13	12461561	12462511	circular_RNA/1	Chr13: 12461561-12462511	0	-	12461561	12461561	0,0,0	4	285,118,66,165	0,408,613,785	1	circRNA	Csa13g031110	Csa13g031110.1	13,12,11,10	Chr13:12461328-12461561|Chr13:12462511-12462773	0.0805655	10.8656	0.0083274	Q:\Shared drives\Sederoff Lab\Camelina circRNA Sequencing\CLEAR\CLEAR_output_files\quant_files\quant_S20.txt	Csa13g031110.1	AT5G25270.1	| Ubiquitin-like superfamily protein | Chr5:8757783-8762002 REVERSE LENGTH=642 | 201606
1857	S21	5D	4	Chr13	12778131	12779061	circular_RNA/1	Chr13: 12778131-12779061	0	+	12778131	12778131	0,0,0	5	242,88,44,33,78	0,321,533,656,852	1	circRNA	Csa13g031500	Csa13g031500.1	1,2,3,4,5	None|Chr13:12779061-12779203	0.101812	28.1409	0.00397189	Q:\Shared drives\Sederoff Lab\Camelina circRNA Sequencing\CLEAR\CLEAR_output_files\quant_files\quant_s21.txt	Csa13g031500.1	AT5G25560.6	| CHY-type/CTCHY-type/RING-type Zinc finger protein | Chr5:8899486-8901391 FORWARD LENGTH=308 | 201606
4179	S21	5D	4	Chr13	12778131	12779061	circular_RNA/1	Chr13: 12778131-12779061	0	+	12778131	12778131	0,0,0	5	242,88,44,33,78	0,321,533,656,852	1	circRNA	Csa13g031500	Csa13g031500.1	1,2,3,4,5	None|Chr13:12779061-12779203	0.101812	28.1409	0.00397189	Q:\Shared drives\Sederoff Lab\Camelina circRNA Sequencing\CLEAR\CLEAR_output_files\quant_files\quant_s21.txt	Csa13g031500.1	AT5G25560.6	| CHY-type/CTCHY-type/RING-type Zinc finger protein | Chr5:8899486-8901391 FORWARD LENGTH=308 | 201606
221	S15	5L	2	Chr13	12993303	12994266	circular_RNA/2	Chr13: 12993303-12994266	0	-	12993303	12993303	0,0,0	2	131750	0,213	2	circRNA	Csa13g033720	Csa13g033720.1	3,2	Chr13:12993230-12993303|Chr13:12994266-12994702	0.151982	0.854901	0.187284	Q:\Shared drives\Sederoff Lab\Camelina circRNA Sequencing\CLEAR\CLEAR_output_files\quant_files\quant_S15.txt	Csa13g033720.1	AT5G25820.1	| Exostosin family protein | Chr5:8997248-8999574 REVERSE LENGTH=654 | 201606
4572	S22	7L	1	Chr13	13533308	13534841	circular_RNA/1	Chr13: 13533308-13534841	0	+	13533308	13533308	0,0,0	7	118,157,81,108,72,53,80	0,291,543,733,924,1074,1453	1	circRNA	Csa13g034420	Csa13g034420.1	3,4,5,6,7,8,9	Chr13:13533169-13533308|Chr13:13534841-13534980	0.0711971	1.54091	0.0523545	Q:\Shared drives\Sederoff Lab\Camelina circRNA Sequencing\CLEAR\CLEAR_output_files\quant_files\quant_s22.txt	Csa13g034420	AT5G26667.1	| P-loop containing nucleoside triphosphate hydrolases superfamily protein | Chr5:9276659-9277788 FORWARD LENGTH=208 | 201606
222	S15	5L	2	Chr13	13533599	13535098	circular_RNA/1	Chr13: 13533599-13535098	0	+	13533599	13533599	0,0,0	7	157,81,108,72,53,80,118	0,252,442,633,783,1162,1381	1	circRNA	Csa13g034420	Csa13g034420.1	4,5,6,7,8,9,10	Chr13:13533426-13533599|Chr13:13535098-13535271	0.0759912	2.19289	0.0390356	Q:\Shared drives\Sederoff Lab\Camelina circRNA Sequencing\CLEAR\CLEAR_output_files\quant_files\quant_S15.txt	Csa13g034420.1	AT5G26667.1	| P-loop containing nucleoside triphosphate hydrolases superfamily protein | Chr5:9276659-9277788 FORWARD LENGTH=208 | 201606
223	S15	5L	2	Chr13	13534041	13535604	circular_RNA/1	Chr13: 13534041-13535604	0	+	13534041	13534041	0,0,0	7	108,72,53,80,118,157,81	0,191,341,720,939,1230,1482	1	circRNA	Csa13g034420	Csa13g034420.1	6,7,8,9,10,11,12	Chr13:13533932-13534041|Chr13:13535604-13535713	0.0759912	2.19289	0.0390356	Q:\Shared drives\Sederoff Lab\Camelina circRNA Sequencing\CLEAR\CLEAR_output_files\quant_files\quant_S15.txt	Csa13g034420.1	AT5G26667.1	| P-loop containing nucleoside triphosphate hydrolases superfamily protein | Chr5:9276659-9277788 FORWARD LENGTH=208 | 201606
4573	S22	7L	1	Chr13	13889298	13890841	circular_RNA/1	Chr13: 13889298-13890841	0	-	13889298	13889298	0,0,0	8	96,51,141,57,75,273,60,93	0,187,328,556,712,871,1242,1450	1	circRNA	Csa13g034720	Csa13g034720.1	10,9,8,7,6,5,4,3	Chr13:13889197-13889298|Chr13:13890841-13890928	0.0711971	11.6051	0.00699063	Q:\Shared drives\Sederoff Lab\Camelina circRNA Sequencing\CLEAR\CLEAR_output_files\quant_files\quant_s22.txt	Csa13g034720	AT5G26751.1	| shaggy-related kinase 11 | Chr5:9399582-9401839 REVERSE LENGTH=405 | 201606
4559	S22	7L	1	Chr13	1410891	1411108	circular_RNA/1	Chr13: 1410891-1411108	0	-	1410891	1410891	0,0,0	2	84,48	0,169	1	circRNA	Csa13g004020	Csa13g004020.1	7,6	Chr13:1410770-1410891|Chr13:1411108-1411229	0.0711971	0.556632	0.143298	Q:\Shared drives\Sederoff Lab\Camelina circRNA Sequencing\CLEAR\CLEAR_output_files\quant_files\quant_s22.txt	Csa13g004020	AT5G03910.1	| ABC2 homolog 12 | Chr5:1054313-1057105 REVERSE LENGTH=634 | 201606
1858	S21	5D	4	Chr13	14303568	14304452	circular_RNA/1	Chr13: 14303568-14304452	0	-	14303568	14303568	0,0,0	4	96,71,143,78	0,209,576,806	1	circRNA	Csa13g036160	Csa13g036160.1	5,4,3,2	Chr13:14303366-14303568|Chr13:14304452-14304532	0.101812	3.71615	0.0300075	Q:\Shared drives\Sederoff Lab\Camelina circRNA Sequencing\CLEAR\CLEAR_output_files\quant_files\quant_s21.txt	Csa13g036160.1	AT5G27710.1	| T-box protein | Chr5:9813069-9815018 FORWARD LENGTH=335 | 201606
4180	S21	5D	4	Chr13	14303568	14304452	circular_RNA/1	Chr13: 14303568-14304452	0	-	14303568	14303568	0,0,0	4	96,71,143,78	0,209,576,806	1	circRNA	Csa13g036160	Csa13g036160.1	5,4,3,2	Chr13:14303366-14303568|Chr13:14304452-14304532	0.101812	3.71615	0.0300075	Q:\Shared drives\Sederoff Lab\Camelina circRNA Sequencing\CLEAR\CLEAR_output_files\quant_files\quant_s21.txt	Csa13g036160.1	AT5G27710.1	| T-box protein | Chr5:9813069-9815018 FORWARD LENGTH=335 | 201606
737	S18	5D	1	Chr13	14402342	14403630	circular_RNA/1	Chr13: 14402342-14403630	0	-	14402342	14402342	0,0,0	7	80,90,87,45,77,106,82	0,180,433,612,777,947,1206	1	circRNA	Csa13g036280	Csa13g036280.2	11,10,9,8,7,6,5	Chr13:14402261-14402342|Chr13:14403630-14403709	0.0822991	1.56618	0.0585589	Q:\Shared drives\Sederoff Lab\Camelina circRNA Sequencing\CLEAR\CLEAR_output_files\quant_files\quant_S18.txt	Csa13g036280.2	AT5G27600.1	| long-chain acyl-CoA synthetase 7 | Chr5:9742616-9746795 FORWARD LENGTH=700 | 201606
489	S16	5L	3	Chr13	14581781	14582388	circular_RNA/1	Chr13: 14581781-14582388	0	+	14581781	14581781	0,0,0	2	87219	0,388	1	circRNA	Csa13g036590	Csa13g036590.1	3,4	Chr13:14581688-14581781|Chr13:14582388-14582481	0.0780782	3.98199	0.0220637	Q:\Shared drives\Sederoff Lab\Camelina circRNA Sequencing\CLEAR\CLEAR_output_files\quant_files\quant_S16.txt	Csa13g036590.1	AT5G27290.1	| stress regulated protein | Chr5:9618590-9620473 REVERSE LENGTH=341 | 201606
1841	S21	5D	4	Chr13	1469528	1470230	circular_RNA/1	Chr13: 1469528-1470230	0	-	1469528	1469528	0,0,0	2	429183	0,519	1	circRNA	Csa13g006130	Csa13g006130.1	5,4	Chr13:1469408-1469528|Chr13:1470230-1470410	0.101812	2.71499	0.0410321	Q:\Shared drives\Sederoff Lab\Camelina circRNA Sequencing\CLEAR\CLEAR_output_files\quant_files\quant_s21.txt	Csa13g006130.1	AT5G04090.6	| histidine-tRNA ligase | Chr5:1105672-1107680 REVERSE LENGTH=322 | 201606
4163	S21	5D	4	Chr13	1469528	1470230	circular_RNA/1	Chr13: 1469528-1470230	0	-	1469528	1469528	0,0,0	2	429183	0,519	1	circRNA	Csa13g006130	Csa13g006130.1	5,4	Chr13:1469408-1469528|Chr13:1470230-1470410	0.101812	2.71499	0.0410321	Q:\Shared drives\Sederoff Lab\Camelina circRNA Sequencing\CLEAR\CLEAR_output_files\quant_files\quant_s21.txt	Csa13g006130.1	AT5G04090.6	| histidine-tRNA ligase | Chr5:1105672-1107680 REVERSE LENGTH=322 | 201606
2801	S26	7D	1	Chr13	14840593	14841310	circular_RNA/1	Chr13: 14840593-14841310	0	+	14840593	14840593	0,0,0	4	53,49,75,132	0,147,301,585	1	circRNA	Csa13g037780	Csa13g037780.1	32,33,34,35	Chr13:14840497-14840593|Chr13:14841310-14841406	0.0792095	2.21637	0.0400695	Q:\Shared drives\Sederoff Lab\Camelina circRNA Sequencing\CLEAR\CLEAR_output_files\quant_files\quant_S26.txt	Csa13g037780.2	AT5G27970.1	| ARM repeat superfamily protein | Chr5:10004720-10015429 FORWARD LENGTH=1630 | 201606
3205	S27	7D	2	Chr13	14842585	14843130	circular_RNA/1	Chr13: 14842585-14843130	0	+	14842585	14842585	0,0,0	3	86116113	0,233,432	1	circRNA	Csa13g037780	Csa13g037780.1	42,43,44	Chr13:14842519-14842585|Chr13:14843130-14843228	0.0775602	2.15266	0.0404872	Q:\Shared drives\Sederoff Lab\Camelina circRNA Sequencing\CLEAR\CLEAR_output_files\quant_files\quant_S27.txt	Csa13g037780.2	AT5G27970.1	| ARM repeat superfamily protein | Chr5:10004720-10015429 FORWARD LENGTH=1630 | 201606
3206	S27	7D	2	Chr13	15131627	15132655	circular_RNA/1	Chr13: 15131627-15132655	0	-	15131627	15131627	0,0,0	5	75,82,65,111,110	0,340,508,699,918	1	circRNA	Csa13g038010	Csa13g038010.1	6,5,4,3,2	Chr13:15131222-15131627|Chr13:15132655-15132875	0.0775602	10.1139	0.0086489	Q:\Shared drives\Sederoff Lab\Camelina circRNA Sequencing\CLEAR\CLEAR_output_files\quant_files\quant_S27.txt	Csa13g038010.1	AT1G65260.1	| plastid transcriptionally active 4 | Chr1:24236329-24240428 FORWARD LENGTH=330 | 201606
5225	S29	7D	4	Chr13	1591305	1591972	circular_RNA/1	Chr13: 1591305-1591972	0	+	1591305	1591305	0,0,0	3	78139113	0,182,554	1	circRNA	Csa13g006360	Csa13g006360.1	24,25,26	Chr13:1591222-1591305|Chr13:1591972-1592060	0.0719281	0.916418	0.0884354	Q:\Shared drives\Sederoff Lab\Camelina circRNA Sequencing\CLEAR\CLEAR_output_files\quant_files\quant_s29.txt	Csa13g006360	AT5G04360.2	| limit dextrinase | Chr5:1221566-1228399 FORWARD LENGTH=965 | 201606
1465	S20	5D	3	Chr13	16416444	16417500	circular_RNA/1	Chr13: 16416444-16417500	0	-	16416444	16416444	0,0,0	4	113,59,126,137	0,515,679,919	1	circRNA	Csa13g041850	Csa13g041850.1	5,4,3,2	Chr13:16416207-16416444|Chr13:16417500-16417884	0.0805655	1.43004	0.0628911	Q:\Shared drives\Sederoff Lab\Camelina circRNA Sequencing\CLEAR\CLEAR_output_files\quant_files\quant_S20.txt	Csa13g041850.1	AT4G08790.1	| Nitrilase/cyanide hydratase and apolipoprotein N-acyltransferase family protein | Chr4:5608489-5611118 REVERSE LENGTH=307 | 201606
2485	S24	7L	3	Chr13	17524561	17526117	circular_RNA/2	Chr13: 17524561-17526117	0	+	17524561	17524561	0,0,0	4	101113161189	0,584,880,1367	2	circRNA	Csa13g044730	Csa13g044730.1	2,3,4,5	Chr13:17522804-17524561|Chr13:17526117-17526206	0.130913	8.78428	0.0160233	Q:\Shared drives\Sederoff Lab\Camelina circRNA Sequencing\CLEAR\CLEAR_output_files\quant_files\quant_S24.txt	Csa13g044730.1	AT4G09800.1	| S18 ribosomal protein | Chr4:6173818-6174963 FORWARD LENGTH=152 | 201606
3648	S28	7D	3	Chr13	17524561	17526117	circular_RNA/2	Chr13: 17524561-17526117	0	+	17524561	17524561	0,0,0	4	101113161189	0,584,880,1367	2	circRNA	Csa13g044730	Csa13g044730.1	2,3,4,5	Chr13:17522804-17524561|Chr13:17526117-17526206	0.156953	10.4217	0.0160044	Q:\Shared drives\Sederoff Lab\Camelina circRNA Sequencing\CLEAR\CLEAR_output_files\quant_files\quant_S28.txt	Csa13g044730.1	AT4G09800.1	| S18 ribosomal protein | Chr4:6173818-6174963 FORWARD LENGTH=152 | 201606
4870	S25	7L	4	Chr13	17524561	17526117	circular_RNA/2	Chr13: 17524561-17526117	0	+	17524561	17524561	0,0,0	4	101113161189	0,584,880,1367	2	circRNA	Csa13g044730	Csa13g044730.1	2,3,4,5	Chr13:17522804-17524561|Chr13:17526117-17526206	0.117066	8.56923	0.0148109	Q:\Shared drives\Sederoff Lab\Camelina circRNA Sequencing\CLEAR\CLEAR_output_files\quant_files\quant_S25.txt	Csa13g044730	AT4G09800.1	| S18 ribosomal protein | Chr4:6173818-6174963 FORWARD LENGTH=152 | 201606
224	S15	5L	2	Chr13	17524561	17526117	circular_RNA/1	Chr13: 17524561-17526117	0	+	17524561	17524561	0,0,0	4	101113161189	0,584,880,1367	1	circRNA	Csa13g044730	Csa13g044730.1	2,3,4,5	Chr13:17522804-17524561|Chr13:17526117-17526206	0.0759912	6.88481	0.0124719	Q:\Shared drives\Sederoff Lab\Camelina circRNA Sequencing\CLEAR\CLEAR_output_files\quant_files\quant_S15.txt	Csa13g044730.1	AT4G09800.1	| S18 ribosomal protein | Chr4:6173818-6174963 FORWARD LENGTH=152 | 201606
490	S16	5L	3	Chr13	17524561	17526117	circular_RNA/1	Chr13: 17524561-17526117	0	+	17524561	17524561	0,0,0	4	101113161189	0,584,880,1367	1	circRNA	Csa13g044730	Csa13g044730.1	2,3,4,5	Chr13:17522804-17524561|Chr13:17526117-17526206	0.0780782	6.83965	0.0128588	Q:\Shared drives\Sederoff Lab\Camelina circRNA Sequencing\CLEAR\CLEAR_output_files\quant_files\quant_S16.txt	Csa13g044730.1	AT4G09800.1	| S18 ribosomal protein | Chr4:6173818-6174963 FORWARD LENGTH=152 | 201606
738	S18	5D	1	Chr13	17524561	17526117	circular_RNA/1	Chr13: 17524561-17526117	0	+	17524561	17524561	0,0,0	4	101113161189	0,584,880,1367	1	circRNA	Csa13g044730	Csa13g044730.1	2,3,4,5	Chr13:17522804-17524561|Chr13:17526117-17526206	0.0822991	9.97465	0.0092441	Q:\Shared drives\Sederoff Lab\Camelina circRNA Sequencing\CLEAR\CLEAR_output_files\quant_files\quant_S18.txt	Csa13g044730.1	AT4G09800.1	| S18 ribosomal protein | Chr4:6173818-6174963 FORWARD LENGTH=152 | 201606
1090	S19	5D	2	Chr13	17524561	17526117	circular_RNA/1	Chr13: 17524561-17526117	0	+	17524561	17524561	0,0,0	4	101113161189	0,584,880,1367	1	circRNA	Csa13g044730	Csa13g044730.1	2,3,4,5	Chr13:17522804-17524561|Chr13:17526117-17526206	0.0900687	8.1242	0.0123022	Q:\Shared drives\Sederoff Lab\Camelina circRNA Sequencing\CLEAR\CLEAR_output_files\quant_files\quant_S19.txt	Csa13g044730.1	AT4G09800.1	| S18 ribosomal protein | Chr4:6173818-6174963 FORWARD LENGTH=152 | 201606
1466	S20	5D	3	Chr13	17524561	17526117	circular_RNA/1	Chr13: 17524561-17526117	0	+	17524561	17524561	0,0,0	4	101113161189	0,584,880,1367	1	circRNA	Csa13g044730	Csa13g044730.1	2,3,4,5	Chr13:17522804-17524561|Chr13:17526117-17526206	0.0805655	10.4574	0.00865215	Q:\Shared drives\Sederoff Lab\Camelina circRNA Sequencing\CLEAR\CLEAR_output_files\quant_files\quant_S20.txt	Csa13g044730.1	AT4G09800.1	| S18 ribosomal protein | Chr4:6173818-6174963 FORWARD LENGTH=152 | 201606
2802	S26	7D	1	Chr13	17524561	17526117	circular_RNA/1	Chr13: 17524561-17526117	0	+	17524561	17524561	0,0,0	4	101113161189	0,584,880,1367	1	circRNA	Csa13g044730	Csa13g044730.1	2,3,4,5	Chr13:17522804-17524561|Chr13:17526117-17526206	0.0792095	10.4556	0.00852403	Q:\Shared drives\Sederoff Lab\Camelina circRNA Sequencing\CLEAR\CLEAR_output_files\quant_files\quant_S26.txt	Csa13g044730.1	AT4G09800.1	| S18 ribosomal protein | Chr4:6173818-6174963 FORWARD LENGTH=152 | 201606
4574	S22	7L	1	Chr13	17524561	17526117	circular_RNA/1	Chr13: 17524561-17526117	0	+	17524561	17524561	0,0,0	4	101113161189	0,584,880,1367	1	circRNA	Csa13g044730	Csa13g044730.1	2,3,4,5	Chr13:17522804-17524561|Chr13:17526117-17526206	0.0711971	8.28735	0.00978592	Q:\Shared drives\Sederoff Lab\Camelina circRNA Sequencing\CLEAR\CLEAR_output_files\quant_files\quant_s22.txt	Csa13g044730	AT4G09800.1	| S18 ribosomal protein | Chr4:6173818-6174963 FORWARD LENGTH=152 | 201606
225	S15	5L	2	Chr13	17714624	17714977	circular_RNA/1	Chr13: 17714624-17714977	0	+	17714624	17714624	0,0,0	2	151105	0,248	1	circRNA	Csa13g044960	Csa13g044960.1	3,4	Chr13:17714313-17714624|Chr13:17714977-17715085	0.0759912	1.06388	0.0800755	Q:\Shared drives\Sederoff Lab\Camelina circRNA Sequencing\CLEAR\CLEAR_output_files\quant_files\quant_S15.txt	Csa13g044960.1	AT4G09970.1	| transmembrane protein | Chr4:6246038-6247597 FORWARD LENGTH=250 | 201606
2486	S24	7L	3	Chr13	17714624	17714977	circular_RNA/1	Chr13: 17714624-17714977	0	+	17714624	17714624	0,0,0	2	151105	0,248	1	circRNA	Csa13g044960	Csa13g044960.1	3,4	Chr13:17714313-17714624|Chr13:17714977-17715085	0.0654567	1.06913	0.0699239	Q:\Shared drives\Sederoff Lab\Camelina circRNA Sequencing\CLEAR\CLEAR_output_files\quant_files\quant_S24.txt	Csa13g044960.1	AT4G09970.1	| transmembrane protein | Chr4:6246038-6247597 FORWARD LENGTH=250 | 201606
1091	S19	5D	2	Chr13	18358973	18360673	circular_RNA/1	Chr13: 18358973-18360673	0	-	18358973	18358973	0,0,0	6	141,372,99,60,44,188	0,233,826,1028,1218,1512	1	circRNA	Csa13g047720	Csa13g047720.1	7,6,5,4,3,2	Chr13:18358839-18358973|Chr13:18360673-18360852	0.0900687	3.21598	0.0310196	Q:\Shared drives\Sederoff Lab\Camelina circRNA Sequencing\CLEAR\CLEAR_output_files\quant_files\quant_S19.txt	Csa13g047720.1	AT4G10570.1	| ubiquitin-specific protease 9 | Chr4:6523657-6528058 REVERSE LENGTH=923 | 201606
3649	S28	7D	3	Chr13	18496329	18496807	circular_RNA/1	Chr13: 18496329-18496807	0	-	18496329	18496329	0,0,0	2	85305	0,173	1	circRNA	Csa13g047880	Csa13g047880.1	7,6	Chr13:18496252-18496329|Chr13:18496807-18496898	0.0784767	3.65477	0.0241425	Q:\Shared drives\Sederoff Lab\Camelina circRNA Sequencing\CLEAR\CLEAR_output_files\quant_files\quant_S28.txt	Csa13g047880.1	AT1G31150.2	| K-box region protein (DUF1985) | Chr1:11120097-11122246 FORWARD LENGTH=623 | 201606
739	S18	5D	1	Chr13	18540960	18541554	circular_RNA/3	Chr13: 18540960-18541554	0	+	18540960	18540960	0,0,0	1	594	0	3	circRNA	Csa13g047960	Csa13g047960.1	2	Chr13:18540870-18540960|Chr13:18541554-18541644	0.246897	2.89418	0.0884576	Q:\Shared drives\Sederoff Lab\Camelina circRNA Sequencing\CLEAR\CLEAR_output_files\quant_files\quant_S18.txt	Csa13g047960.1	AT4G10840.1	| Tetratricopeptide repeat (TPR)-like superfamily protein | Chr4:6656614-6659033 FORWARD LENGTH=609 | 201606
4575	S22	7L	1	Chr13	18540960	18541554	circular_RNA/1	Chr13: 18540960-18541554	0	+	18540960	18540960	0,0,0	1	594	0	1	circRNA	Csa13g047960	Csa13g047960.1	2	Chr13:18540870-18540960|Chr13:18541554-18541644	0.0711971	1.25782	0.0640449	Q:\Shared drives\Sederoff Lab\Camelina circRNA Sequencing\CLEAR\CLEAR_output_files\quant_files\quant_s22.txt	Csa13g047960	AT4G10840.1	| Tetratricopeptide repeat (TPR)-like superfamily protein | Chr4:6656614-6659033 FORWARD LENGTH=609 | 201606
1859	S21	5D	4	Chr13	18633863	18634614	circular_RNA/1	Chr13: 18633863-18634614	0	-	18633863	18633863	0,0,0	4	92,83,79,228	0,182,359,523	1	circRNA	Csa13g048080	Csa13g048080.1	8,7,6,5	Chr13:18633760-18633863|Chr13:18634614-18634692	0.101812	7.20321	0.015501	Q:\Shared drives\Sederoff Lab\Camelina circRNA Sequencing\CLEAR\CLEAR_output_files\quant_files\quant_s21.txt	Csa13g048080.1	AT4G10960.1	| UDP-D-glucose/UDP-D-galactose 4-epimerase 5 | Chr4:6716083-6718472 REVERSE LENGTH=351 | 201606
4181	S21	5D	4	Chr13	18633863	18634614	circular_RNA/1	Chr13: 18633863-18634614	0	-	18633863	18633863	0,0,0	4	92,83,79,228	0,182,359,523	1	circRNA	Csa13g048080	Csa13g048080.1	8,7,6,5	Chr13:18633760-18633863|Chr13:18634614-18634692	0.101812	7.20321	0.015501	Q:\Shared drives\Sederoff Lab\Camelina circRNA Sequencing\CLEAR\CLEAR_output_files\quant_files\quant_s21.txt	Csa13g048080.1	AT4G10960.1	| UDP-D-glucose/UDP-D-galactose 4-epimerase 5 | Chr4:6716083-6718472 REVERSE LENGTH=351 | 201606
4560	S22	7L	1	Chr13	1889305	1889497	circular_RNA/1	Chr13: 1889305-1889497	0	+	1889305	1889305	0,0,0	1	192	0	1	ciRNA	Csa13g006920	Csa13g006920.1	1	Chr13:1889305-1889543	0.0711971	2.4919	0.0324542	Q:\Shared drives\Sederoff Lab\Camelina circRNA Sequencing\CLEAR\CLEAR_output_files\quant_files\quant_s22.txt	Csa13g006920	AT5G04910.1	| DNA repair REX1-B protein | Chr5:1437695-1438770 FORWARD LENGTH=222 | 201606
3207	S27	7D	2	Chr13	18956396	18957168	circular_RNA/2	Chr13: 18956396-18957168	0	-	18956396	18956396	0,0,0	5	139,66,97,61,84	0,217,400,577,688	2	circRNA	Csa13g048420	Csa13g048420.1	10,9,8,7,6	Chr13:18956276-18956396|Chr13:18957168-18957291	0.15512	6.98042	0.023621	Q:\Shared drives\Sederoff Lab\Camelina circRNA Sequencing\CLEAR\CLEAR_output_files\quant_files\quant_S27.txt	Csa13g048420.1	AT4G11260.1	| phosphatase-like protein | Chr4:6851515-6853719 REVERSE LENGTH=358 | 201606
1467	S20	5D	3	Chr13	18956396	18957168	circular_RNA/1	Chr13: 18956396-18957168	0	-	18956396	18956396	0,0,0	5	139,66,97,61,84	0,217,400,577,688	1	circRNA	Csa13g048420	Csa13g048420.1	10,9,8,7,6	Chr13:18956276-18956396|Chr13:18957168-18957291	0.0805655	7.09648	0.0127441	Q:\Shared drives\Sederoff Lab\Camelina circRNA Sequencing\CLEAR\CLEAR_output_files\quant_files\quant_S20.txt	Csa13g048420.1	AT4G11260.1	| phosphatase-like protein | Chr4:6851515-6853719 REVERSE LENGTH=358 | 201606
4871	S25	7L	4	Chr13	18956396	18957168	circular_RNA/1	Chr13: 18956396-18957168	0	-	18956396	18956396	0,0,0	5	139,66,97,61,84	0,217,400,577,688	1	circRNA	Csa13g048420	Csa13g048420.1	10,9,8,7,6	Chr13:18956276-18956396|Chr13:18957168-18957291	0.058533	4.35583	0.0156976	Q:\Shared drives\Sederoff Lab\Camelina circRNA Sequencing\CLEAR\CLEAR_output_files\quant_files\quant_S25.txt	Csa13g048420	AT4G11260.1	| phosphatase-like protein | Chr4:6851515-6853719 REVERSE LENGTH=358 | 201606
3208	S27	7D	2	Chr13	18956973	18957995	circular_RNA/1	Chr13: 18956973-18957995	0	-	18956973	18956973	0,0,0	6	61,84,139,66,97,127	0,111,318,535,718,895	1	circRNA	Csa13g048420	Csa13g048420.1	7,6,5,4,3,2	Chr13:18956893-18956973|Chr13:18957995-18958533	0.0775602	6.98042	0.0125257	Q:\Shared drives\Sederoff Lab\Camelina circRNA Sequencing\CLEAR\CLEAR_output_files\quant_files\quant_S27.txt	Csa13g048420.1	AT4G11260.1	| phosphatase-like protein | Chr4:6851515-6853719 REVERSE LENGTH=358 | 201606
15	S14	5L	1	Chr13	19001958	19005220	circular_RNA/1	Chr13: 19001958-19005220	0	+	19001958	19001958	0,0,0	4	132161921130	0,216,468,3132	1	circRNA	Csa13g048440	Csa13g048440.1	3,4,5,6	Chr13:19001858-19001958|Chr13:19005220-19005320	0.0880176	0.968193	0.100203	Q:\Shared drives\Sederoff Lab\Camelina circRNA Sequencing\CLEAR\CLEAR_output_files\quant_files\quant_s14.txt	Csa13g048440.1	AT4G11280.1	| 1-aminocyclopropane-1-carboxylic acid (acc) synthase 6 | Chr4:6864168-6865922 FORWARD LENGTH=495 | 201606
1860	S21	5D	4	Chr13	19001958	19005220	circular_RNA/1	Chr13: 19001958-19005220	0	+	19001958	19001958	0,0,0	4	132161921130	0,216,468,3132	1	circRNA	Csa13g048440	Csa13g048440.1	3,4,5,6	Chr13:19001858-19001958|Chr13:19005220-19005320	0.101812	0.241804	0.444045	Q:\Shared drives\Sederoff Lab\Camelina circRNA Sequencing\CLEAR\CLEAR_output_files\quant_files\quant_s21.txt	Csa13g048440.1	AT4G11280.1	| 1-aminocyclopropane-1-carboxylic acid (acc) synthase 6 | Chr4:6864168-6865922 FORWARD LENGTH=495 | 201606
4182	S21	5D	4	Chr13	19001958	19005220	circular_RNA/1	Chr13: 19001958-19005220	0	+	19001958	19001958	0,0,0	4	132161921130	0,216,468,3132	1	circRNA	Csa13g048440	Csa13g048440.1	3,4,5,6	Chr13:19001858-19001958|Chr13:19005220-19005320	0.101812	0.241804	0.444045	Q:\Shared drives\Sederoff Lab\Camelina circRNA Sequencing\CLEAR\CLEAR_output_files\quant_files\quant_s21.txt	Csa13g048440.1	AT4G11280.1	| 1-aminocyclopropane-1-carboxylic acid (acc) synthase 6 | Chr4:6864168-6865922 FORWARD LENGTH=495 | 201606
1092	S19	5D	2	Chr13	19165289	19165787	circular_RNA/1	Chr13: 19165289-19165787	0	-	19165289	19165289	0,0,0	2	207207	0,291	1	circRNA	Csa13g048590	Csa13g048590.1	11,10	Chr13:19165195-19165289|Chr13:19165787-19165877	0.0900687	8.14083	0.0122771	Q:\Shared drives\Sederoff Lab\Camelina circRNA Sequencing\CLEAR\CLEAR_output_files\quant_files\quant_S19.txt	Csa13g048590.1	AT4G11420.1	| eukaryotic translation initiation factor 3A | Chr4:6947834-6952053 REVERSE LENGTH=987 | 201606
2487	S24	7L	3	Chr13	19527501	19528000	circular_RNA/1	Chr13: 19527501-19528000	0	+	19527501	19527501	0,0,0	1	499	0	1	circRNA	Csa13g048940	Csa13g048940.1	3	Chr13:19527388-19527501|Chr13:19528000-19528102	0.0654567	2.67718	0.0280803	Q:\Shared drives\Sederoff Lab\Camelina circRNA Sequencing\CLEAR\CLEAR_output_files\quant_files\quant_S24.txt	Csa13g048940.1	AT4G11740.1	| Ubiquitin-like superfamily protein | Chr4:7071955-7075256 FORWARD LENGTH=564 | 201606
2792	S26	7D	1	Chr13	1961384	1961677	circular_RNA/1	Chr13: 1961384-1961677	0	+	1961384	1961384	0,0,0	1	293	0	1	circRNA	Csa13g007120	Csa13g007120.1	6	Chr13:1961278-1961384|Chr13:1961677-1961769	0.0792095	11.1798	0.00797236	Q:\Shared drives\Sederoff Lab\Camelina circRNA Sequencing\CLEAR\CLEAR_output_files\quant_files\quant_S26.txt	Csa13g007120.1	AT5G05140.1	| Transcription elongation factor (TFIIS) family protein | Chr5:1520353-1522297 FORWARD LENGTH=436 | 201606
2803	S26	7D	1	Chr13	19631044	19631750	circular_RNA/2	Chr13: 19631044-19631750	0	-	19631044	19631044	0,0,0	1	706	0	2	circRNA	Csa13g049050	Csa13g049050.1	5	Chr13:19630891-19631044|Chr13:19631750-19632061	0.158419	4.74597	0.0354121	Q:\Shared drives\Sederoff Lab\Camelina circRNA Sequencing\CLEAR\CLEAR_output_files\quant_files\quant_S26.txt	Csa13g049050.1	AT4G11860.1	| FAM63A-like protein (DUF544) | Chr4:7134237-7138361 REVERSE LENGTH=682 | 201606
2488	S24	7L	3	Chr13	19952887	19953453	circular_RNA/2	Chr13: 19952887-19953453	0	-	19952887	19952887	0,0,0	2	175,68	0,498	2	circRNA	Csa13g050330	Csa13g050330.1	3,2	Chr13:19952745-19952887|Chr13:19953453-19953595	0.130913	0.39274	0.349887	Q:\Shared drives\Sederoff Lab\Camelina circRNA Sequencing\CLEAR\CLEAR_output_files\quant_files\quant_S24.txt	Csa13g050330.1	AT4G12090.1	| Cornichon family protein | Chr4:7242165-7242924 REVERSE LENGTH=135 | 201606
3650	S28	7D	3	Chr13	19952887	19953453	circular_RNA/2	Chr13: 19952887-19953453	0	-	19952887	19952887	0,0,0	2	175,68	0,498	2	circRNA	Csa13g050330	Csa13g050330.1	3,2	Chr13:19952745-19952887|Chr13:19953453-19953595	0.156953	1.0202	0.16206	Q:\Shared drives\Sederoff Lab\Camelina circRNA Sequencing\CLEAR\CLEAR_output_files\quant_files\quant_S28.txt	Csa13g050330.1	AT4G12090.1	| Cornichon family protein | Chr4:7242165-7242924 REVERSE LENGTH=135 | 201606
2221	S23	7L	2	Chr13	2092492	2093080	circular_RNA/1	Chr13: 2092492-2093080	0	-	2092492	2092492	0,0,0	2	158145	0,443	1	circRNA	Csa13g007470	Csa13g007470.1	3,2	Chr13:2092188-2092492|Chr13:2093080-2093194	0.0836683	1.04585	0.0887133	Q:\Shared drives\Sederoff Lab\Camelina circRNA Sequencing\CLEAR\CLEAR_output_files\quant_files\quant_s23.txt	Csa13g007470.1	AT5G05510.1	| Mad3/BUB1 homology region 1 | Chr5:1630651-1632568 REVERSE LENGTH=471 | 201606
226	S15	5L	2	Chr13	21213296	21214050	circular_RNA/1	Chr13: 21213296-21214050	0	-	21213296	21213296	0,0,0	4	99111111156	0,199,406,598	1	circRNA	Csa13g052850	Csa13g052850.1	14,13,12,11	Chr13:21213186-21213296|Chr13:21214050-21214139	0.0759912	5.97074	0.014378	Q:\Shared drives\Sederoff Lab\Camelina circRNA Sequencing\CLEAR\CLEAR_output_files\quant_files\quant_S15.txt	Csa13g052850.1	AT4G04955.1	| allantoinase | Chr4:2522301-2525259 REVERSE LENGTH=506 | 201606
4872	S25	7L	4	Chr13	21214358	21215718	circular_RNA/1	Chr13: 21214358-21215718	0	-	21214358	21214358	0,0,0	8	140,60,86,37,77,74,124,94	0,240,394,563,697,870,1048,1266	1	circRNA	Csa13g052850	Csa13g052850.1	9,8,7,6,5,4,3,2	Chr13:21214266-21214358|Chr13:21215718-21215799	0.058533	9.06007	0.00755595	Q:\Shared drives\Sederoff Lab\Camelina circRNA Sequencing\CLEAR\CLEAR_output_files\quant_files\quant_S25.txt	Csa13g052850	AT4G04955.1	| allantoinase | Chr4:2522301-2525259 REVERSE LENGTH=506 | 201606
2804	S26	7D	1	Chr13	21742387	21742659	circular_RNA/2	Chr13: 21742387-21742659	0	+	21742387	21742387	0,0,0	1	272	0	2	circRNA	Csa13g053680	Csa13g053680.1	14	Chr13:21742314-21742387|Chr13:21742659-21742733	0.158419	9.43058	0.0178399	Q:\Shared drives\Sederoff Lab\Camelina circRNA Sequencing\CLEAR\CLEAR_output_files\quant_files\quant_S26.txt	Csa13g053680.1	AT4G03390.2	| STRUBBELIG-receptor family 3 | Chr4:1490912-1494553 REVERSE LENGTH=776 | 201606
1468	S20	5D	3	Chr13	21942003	21942532	circular_RNA/1	Chr13: 21942003-21942532	0	-	21942003	21942003	0,0,0	2	109227	0,302	1	circRNA	Csa13g053900	Csa13g053900.1	10,9	Chr13:21941904-21942003|Chr13:21942532-21942629	0.0805655	0.639785	0.139378	Q:\Shared drives\Sederoff Lab\Camelina circRNA Sequencing\CLEAR\CLEAR_output_files\quant_files\quant_S20.txt	Csa13g053900.1	AT4G02780.1	| Terpenoid cyclases/Protein prenyltransferases superfamily protein | Chr4:1237881-1244766 REVERSE LENGTH=802 | 201606
5238	S29	7D	4	Chr13	22122359	22122678	circular_RNA/3	Chr13: 22122359-22122678	0	+	22122359	22122359	0,0,0	1	319	0	3	circRNA	Csa13g054290	Csa13g054290.1	1	None|Chr13:22122678-22122758	0.215784	1.72628	0.13004	Q:\Shared drives\Sederoff Lab\Camelina circRNA Sequencing\CLEAR\CLEAR_output_files\quant_files\quant_s29.txt	Csa13g054290	AT4G03140.1	| NAD(P)-binding Rossmann-fold superfamily protein | Chr4:1392191-1393662 FORWARD LENGTH=343 | 201606
3209	S27	7D	2	Chr13	22139418	22139660	circular_RNA/1	Chr13: 22139418-22139660	0	+	22139418	22139418	0,0,0	1	242	0	1	circRNA	Csa13g054340	Csa13g054340.1	9	Chr13:22139337-22139418|Chr13:22139660-22139757	0.0775602	0.736822	0.117244	Q:\Shared drives\Sederoff Lab\Camelina circRNA Sequencing\CLEAR\CLEAR_output_files\quant_files\quant_S27.txt	Csa13g054340.1	AT4G03200.1	| catalytics | Chr4:1408296-1412566 FORWARD LENGTH=818 | 201606
4576	S22	7L	1	Chr13	22139418	22139660	circular_RNA/1	Chr13: 22139418-22139660	0	+	22139418	22139418	0,0,0	1	242	0	1	circRNA	Csa13g054340	Csa13g054340.1	9	Chr13:22139337-22139418|Chr13:22139660-22139757	0.0711971	1.5104	0.0534052	Q:\Shared drives\Sederoff Lab\Camelina circRNA Sequencing\CLEAR\CLEAR_output_files\quant_files\quant_s22.txt	Csa13g054340	AT4G03200.1	| catalytics | Chr4:1408296-1412566 FORWARD LENGTH=818 | 201606
4873	S25	7L	4	Chr13	22139418	22139660	circular_RNA/1	Chr13: 22139418-22139660	0	+	22139418	22139418	0,0,0	1	242	0	1	circRNA	Csa13g054340	Csa13g054340.1	9	Chr13:22139337-22139418|Chr13:22139660-22139757	0.058533	1.8187	0.0374763	Q:\Shared drives\Sederoff Lab\Camelina circRNA Sequencing\CLEAR\CLEAR_output_files\quant_files\quant_S25.txt	Csa13g054340	AT4G03200.1	| catalytics | Chr4:1408296-1412566 FORWARD LENGTH=818 | 201606
740	S18	5D	1	Chr13	22139418	22140021	circular_RNA/1	Chr13: 22139418-22140021	0	+	22139418	22139418	0,0,0	2	242264	0,339	1	circRNA	Csa13g054340	Csa13g054340.1	9,10	Chr13:22139337-22139418|Chr13:22140021-22140105	0.0822991	0.711299	0.127962	Q:\Shared drives\Sederoff Lab\Camelina circRNA Sequencing\CLEAR\CLEAR_output_files\quant_files\quant_S18.txt	Csa13g054340.1	AT4G03200.1	| catalytics | Chr4:1408296-1412566 FORWARD LENGTH=818 | 201606
491	S16	5L	3	Chr13	22139418	22140795	circular_RNA/1	Chr13: 22139418-22140795	0	+	22139418	22139418	0,0,0	5	242264111225204	0,339,687,875,1173	1	circRNA	Csa13g054340	Csa13g054340.1	9,10,11,12,13	Chr13:22139337-22139418|Chr13:22140795-22140885	0.0780782	1.34406	0.0650475	Q:\Shared drives\Sederoff Lab\Camelina circRNA Sequencing\CLEAR\CLEAR_output_files\quant_files\quant_S16.txt	Csa13g054340.1	AT4G03200.1	| catalytics | Chr4:1408296-1412566 FORWARD LENGTH=818 | 201606
3210	S27	7D	2	Chr13	22180065	22180611	circular_RNA/1	Chr13: 22180065-22180611	0	+	22180065	22180065	0,0,0	3	42,34,54	0,209,492	1	circRNA	Csa13g054420	Csa13g054420.1	2,3,4	Chr13:22179438-22180065|Chr13:22180611-22180807	0.0775602	0.0775602	1	Q:\Shared drives\Sederoff Lab\Camelina circRNA Sequencing\CLEAR\CLEAR_output_files\quant_files\quant_S27.txt	NA	NA	NA
5226	S29	7D	4	Chr13	2229668	2230147	circular_RNA/1	Chr13: 2229668-2230147	0	-	2229668	2229668	0,0,0	2	196185	0,294	1	circRNA	Csa13g007730	Csa13g007730.1	3,2	Chr13:2229209-2229668|Chr13:2230147-2230374	0.0719281	0.782218	0.103416	Q:\Shared drives\Sederoff Lab\Camelina circRNA Sequencing\CLEAR\CLEAR_output_files\quant_files\quant_s29.txt	Csa13g007730	AT5G05730.1	| anthranilate synthase alpha subunit 1 | Chr5:1719740-1722811 REVERSE LENGTH=595 | 201606
1469	S20	5D	3	Chr13	22303614	22303966	circular_RNA/1	Chr13: 22303614-22303966	0	-	22303614	22303614	0,0,0	2	100168	0,184	1	circRNA	Csa13g054590	Csa13g054590.2	4,3	Chr13:22303420-22303614|Chr13:22303966-22304396	0.0805655	30.2644	0.00299148	Q:\Shared drives\Sederoff Lab\Camelina circRNA Sequencing\CLEAR\CLEAR_output_files\quant_files\quant_S20.txt	Csa13g054590.2	AT4G02570.4	| cullin 1 | Chr4:1129315-1133435 FORWARD LENGTH=738 | 201606
2805	S26	7D	1	Chr13	22362612	22363221	circular_RNA/2	Chr13: 22362612-22363221	0	+	22362612	22362612	0,0,0	3	84185139	0,190,470	2	circRNA	Csa13g054690	Csa13g054690.1	23,24,25	Chr13:22362542-22362612|Chr13:22363221-22363297	0.158419	22.4248	0.00750705	Q:\Shared drives\Sederoff Lab\Camelina circRNA Sequencing\CLEAR\CLEAR_output_files\quant_files\quant_S26.txt	Csa13g054690.1	AT4G02480.1	| AAA-type ATPase family protein | Chr4:1082082-1088680 REVERSE LENGTH=1265 | 201606
741	S18	5D	1	Chr13	22362612	22363221	circular_RNA/1	Chr13: 22362612-22363221	0	+	22362612	22362612	0,0,0	3	84185139	0,190,470	1	circRNA	Csa13g054690	Csa13g054690.1	23,24,25	Chr13:22362542-22362612|Chr13:22363221-22363297	0.0822991	22.1179	0.00417117	Q:\Shared drives\Sederoff Lab\Camelina circRNA Sequencing\CLEAR\CLEAR_output_files\quant_files\quant_S18.txt	Csa13g054690.1	AT4G02480.1	| AAA-type ATPase family protein | Chr4:1082082-1088680 REVERSE LENGTH=1265 | 201606
227	S15	5L	2	Chr13	22538877	22539349	circular_RNA/1	Chr13: 22538877-22539349	0	-	22538877	22538877	0,0,0	1	472	0	1	circRNA	Csa13g054970	Csa13g054970.1	21	Chr13:22538790-22538877|Chr13:22539349-22539434	0.0759912	4.34141	0.0197617	Q:\Shared drives\Sederoff Lab\Camelina circRNA Sequencing\CLEAR\CLEAR_output_files\quant_files\quant_S15.txt	Csa13g054970.1	AT4G02260.2	| RELA/SPOT homolog 1 | Chr4:985451-991178 FORWARD LENGTH=883 | 201606
492	S16	5L	3	Chr13	22543001	22543655	circular_RNA/1	Chr13: 22543001-22543655	0	-	22543001	22543001	0,0,0	4	78,102,132,93	0,154,343,561	1	circRNA	Csa13g054970	Csa13g054970.1	8,7,6,5	Chr13:22542899-22543001|Chr13:22543655-22543801	0.0780782	5.45189	0.0161259	Q:\Shared drives\Sederoff Lab\Camelina circRNA Sequencing\CLEAR\CLEAR_output_files\quant_files\quant_S16.txt	Csa13g054970.1	AT4G02260.2	| RELA/SPOT homolog 1 | Chr4:985451-991178 FORWARD LENGTH=883 | 201606
2230	S23	7L	2	Chr13	22549975	22550817	circular_RNA/1	Chr13: 22549975-22550817	0	-	22549975	22549975	0,0,0	4	111,92,71,155	0,353,538,687	1	circRNA	Csa13g055000	Csa13g055000.1	10,9,8,7	Chr13:22549895-22549975|Chr13:22550817-22550897	0.0836683	0.868863	0.106579	Q:\Shared drives\Sederoff Lab\Camelina circRNA Sequencing\CLEAR\CLEAR_output_files\quant_files\quant_s23.txt	Csa13g055000.2	AT4G02220.1	| zinc finger (MYND type) family protein / programmed cell death 2 C-terminal domain-containing protein | Chr4:976728-978902 FORWARD LENGTH=418 | 201606
1861	S21	5D	4	Chr13	22724567	22726839	circular_RNA/1	Chr13: 22724567-22726839	0	-	22724567	22724567	0,0,0	8	78,129,48,88,132,221,148,599	0,156,374,512,696,900,1444,1673	1	circRNA	Csa13g055260	Csa13g055260.1	16,15,14,13,12,11,10,9	Chr13:22724202-22724567|Chr13:22726839-22727130	0.101812	1.11357	0.099515	Q:\Shared drives\Sederoff Lab\Camelina circRNA Sequencing\CLEAR\CLEAR_output_files\quant_files\quant_s21.txt	Csa13g055260.1	AT4G02020.1	| SET domain-containing protein | Chr4:886693-891743 FORWARD LENGTH=856 | 201606
4183	S21	5D	4	Chr13	22724567	22726839	circular_RNA/1	Chr13: 22724567-22726839	0	-	22724567	22724567	0,0,0	8	78,129,48,88,132,221,148,599	0,156,374,512,696,900,1444,1673	1	circRNA	Csa13g055260	Csa13g055260.1	16,15,14,13,12,11,10,9	Chr13:22724202-22724567|Chr13:22726839-22727130	0.101812	1.11357	0.099515	Q:\Shared drives\Sederoff Lab\Camelina circRNA Sequencing\CLEAR\CLEAR_output_files\quant_files\quant_s21.txt	Csa13g055260.1	AT4G02020.1	| SET domain-containing protein | Chr4:886693-891743 FORWARD LENGTH=856 | 201606
3211	S27	7D	2	Chr13	22884043	22884785	circular_RNA/3	Chr13: 22884043-22884785	0	+	22884043	22884043	0,0,0	4	252,69,69,102	0,346,470,640	3	circRNA	Csa13g055500	Csa13g055500.1	15,16,17,18	Chr13:22883967-22884043|Chr13:22884785-22884861	0.232681	11.8174	0.0205186	Q:\Shared drives\Sederoff Lab\Camelina circRNA Sequencing\CLEAR\CLEAR_output_files\quant_files\quant_S27.txt	Csa13g055500.1	AT4G01800.3	| Albino or Glassy Yellow 1 | Chr4:770926-776134 REVERSE LENGTH=1023 | 201606
2806	S26	7D	1	Chr13	22884043	22884785	circular_RNA/2	Chr13: 22884043-22884785	0	+	22884043	22884043	0,0,0	4	252,69,69,102	0,346,470,640	2	circRNA	Csa13g055500	Csa13g055500.1	15,16,17,18	Chr13:22883967-22884043|Chr13:22884785-22884861	0.158419	11.8526	0.0141975	Q:\Shared drives\Sederoff Lab\Camelina circRNA Sequencing\CLEAR\CLEAR_output_files\quant_files\quant_S26.txt	Csa13g055500.1	AT4G01800.3	| Albino or Glassy Yellow 1 | Chr4:770926-776134 REVERSE LENGTH=1023 | 201606
5239	S29	7D	4	Chr13	23238298	23239299	circular_RNA/2	Chr13: 23238298-23239299	0	-	23238298	23238298	0,0,0	3	92165127	0,186,874	2	circRNA	Csa13g055980	Csa13g055980.1	6,5,4	Chr13:23238212-23238298|Chr13:23239299-23239385	0.143856	0.671329	0.225818	Q:\Shared drives\Sederoff Lab\Camelina circRNA Sequencing\CLEAR\CLEAR_output_files\quant_files\quant_s29.txt	Csa13g055980	AT4G00840.1	| DHHC-type zinc finger family protein | Chr4:355483-357105 REVERSE LENGTH=291 | 201606
1470	S20	5D	3	Chr13	23238298	23239299	circular_RNA/1	Chr13: 23238298-23239299	0	-	23238298	23238298	0,0,0	3	92165127	0,186,874	1	circRNA	Csa13g055980	Csa13g055980.1	6,5,4	Chr13:23238212-23238298|Chr13:23239299-23239385	0.0805655	0.501297	0.177129	Q:\Shared drives\Sederoff Lab\Camelina circRNA Sequencing\CLEAR\CLEAR_output_files\quant_files\quant_S20.txt	Csa13g055980.1	AT4G00840.1	| DHHC-type zinc finger family protein | Chr4:355483-357105 REVERSE LENGTH=291 | 201606
3651	S28	7D	3	Chr13	23238298	23239299	circular_RNA/1	Chr13: 23238298-23239299	0	-	23238298	23238298	0,0,0	3	92165127	0,186,874	1	circRNA	Csa13g055980	Csa13g055980.1	6,5,4	Chr13:23238212-23238298|Chr13:23239299-23239385	0.0784767	0.898122	0.0974282	Q:\Shared drives\Sederoff Lab\Camelina circRNA Sequencing\CLEAR\CLEAR_output_files\quant_files\quant_S28.txt	Csa13g055980.1	AT4G00840.1	| DHHC-type zinc finger family protein | Chr4:355483-357105 REVERSE LENGTH=291 | 201606
4874	S25	7L	4	Chr13	23385347	23386650	circular_RNA/1	Chr13: 23385347-23386650	0	+	23385347	23385347	0,0,0	2	88,47	0,1256	1	circRNA	Csa13g056270	Csa13g056270.1	2,3	Chr13:23385236-23385347|Chr13:23386650-23386761	0.058533	0.760929	0.0888966	Q:\Shared drives\Sederoff Lab\Camelina circRNA Sequencing\CLEAR\CLEAR_output_files\quant_files\quant_S25.txt	Csa13g056270	AT4G01060.1	| CAPRICE-like MYB3 | Chr4:460534-460967 FORWARD LENGTH=77 | 201606
5240	S29	7D	4	Chr13	23527795	23528488	circular_RNA/1	Chr13: 23527795-23528488	0	+	23527795	23527795	0,0,0	3	171130210	0,269,483	1	circRNA	Csa13g056550	Csa13g056550.1	4,5,6	Chr13:23527712-23527795|Chr13:23528488-23528560	0.0719281	3.18881	0.025612	Q:\Shared drives\Sederoff Lab\Camelina circRNA Sequencing\CLEAR\CLEAR_output_files\quant_files\quant_s29.txt	Csa13g056550	AT4G01330.1	| Protein kinase superfamily protein | Chr4:550723-552847 FORWARD LENGTH=479 | 201606
3212	S27	7D	2	Chr13	23683807	23684427	circular_RNA/1	Chr13: 23683807-23684427	0	-	23683807	23683807	0,0,0	3	74,89,181	0,162,439	1	circRNA	Csa13g056750	Csa13g056750.1	8,7,6	Chr13:23683730-23683807|Chr13:23684427-23684500	0.0775602	15.2621	0.00573333	Q:\Shared drives\Sederoff Lab\Camelina circRNA Sequencing\CLEAR\CLEAR_output_files\quant_files\quant_S27.txt	Csa13g056750.1	AT4G00660.2	| RNAhelicase-like 8 | Chr4:274638-277438 FORWARD LENGTH=505 | 201606
2477	S24	7L	3	Chr13	2373340	2374420	circular_RNA/1	Chr13: 2373340-2374420	0	-	2373340	2373340	0,0,0	2	159821	0,259	1	circRNA	Csa13g008140	Csa13g008140.1	3,2	Chr13:2373243-2373340|Chr13:2374420-2374832	0.0654567	5.85837	0.0128582	Q:\Shared drives\Sederoff Lab\Camelina circRNA Sequencing\CLEAR\CLEAR_output_files\quant_files\quant_S24.txt	Csa13g008140.1	AT5G06150.1	| Cyclin family protein | Chr5:1859542-1861570 REVERSE LENGTH=445 | 201606
1451	S20	5D	3	Chr13	2373599	2374420	circular_RNA/1	Chr13: 2373599-2374420	0	-	2373599	2373599	0,0,0	1	821	0	1	circRNA	Csa13g008140	Csa13g008140.1	2	Chr13:2373499-2373599|Chr13:2374420-2374832	0.0805655	2.03428	0.0443019	Q:\Shared drives\Sederoff Lab\Camelina circRNA Sequencing\CLEAR\CLEAR_output_files\quant_files\quant_S20.txt	Csa13g008140.1	AT5G06150.1	| Cyclin family protein | Chr5:1859542-1861570 REVERSE LENGTH=445 | 201606
727	S18	5D	1	Chr13	2420958	2422471	circular_RNA/2	Chr13: 2420958-2422471	0	+	2420958	2420958	0,0,0	2	142227	0,1286	2	circRNA	Csa13g008260	Csa13g008260.1	2,3	Chr13:2420357-2420958|Chr13:2422471-2423072	0.164598	1.31678	0.131595	Q:\Shared drives\Sederoff Lab\Camelina circRNA Sequencing\CLEAR\CLEAR_output_files\quant_files\quant_S18.txt	Csa13g008260.1	AT5G06265.4	| hyaluronan mediated motility receptor-like protein | Chr5:1905230-1907382 FORWARD LENGTH=167 | 201606
3634	S28	7D	3	Chr13	2420958	2422471	circular_RNA/1	Chr13: 2420958-2422471	0	+	2420958	2420958	0,0,0	2	142227	0,1286	1	circRNA	Csa13g008260	Csa13g008260.1	2,3	Chr13:2420357-2420958|Chr13:2422471-2423072	0.0784767	2.62897	0.033527	Q:\Shared drives\Sederoff Lab\Camelina circRNA Sequencing\CLEAR\CLEAR_output_files\quant_files\quant_S28.txt	Csa13g008260.1	AT5G06265.4	| hyaluronan mediated motility receptor-like protein | Chr5:1905230-1907382 FORWARD LENGTH=167 | 201606
1452	S20	5D	3	Chr13	2469911	2470147	circular_RNA/1	Chr13: 2469911-2470147	0	+	2469911	2469911	0,0,0	1	236	0	1	circRNA	Csa13g008380	Csa13g008380.1	7	Chr13:2469739-2469911|Chr13:2470147-2470228	0.0805655	11.3497	0.00797255	Q:\Shared drives\Sederoff Lab\Camelina circRNA Sequencing\CLEAR\CLEAR_output_files\quant_files\quant_S20.txt	Csa13g008380.1	AT5G06360.1	| Ribosomal protein S8e family protein | Chr5:1944835-1946512 FORWARD LENGTH=260 | 201606
3188	S27	7D	2	Chr13	2579248	2580191	circular_RNA/2	Chr13: 2579248-2580191	0	-	2579248	2579248	0,0,0	4	102,178,56,108	0,187,475,835	2	circRNA	Csa13g008640	Csa13g008640.1	24,23,22,21	Chr13:2579163-2579248|Chr13:2580191-2580266	0.15512	11.8867	0.0138795	Q:\Shared drives\Sederoff Lab\Camelina circRNA Sequencing\CLEAR\CLEAR_output_files\quant_files\quant_S27.txt	Csa13g008640.1	AT5G06600.1	| ubiquitin-specific protease 12 | Chr5:2019545-2027834 REVERSE LENGTH=1116 | 201606
1453	S20	5D	3	Chr13	2579248	2580191	circular_RNA/1	Chr13: 2579248-2580191	0	-	2579248	2579248	0,0,0	4	102,178,56,108	0,187,475,835	1	circRNA	Csa13g008640	Csa13g008640.1	24,23,22,21	Chr13:2579163-2579248|Chr13:2580191-2580266	0.0805655	12.7242	0.00711202	Q:\Shared drives\Sederoff Lab\Camelina circRNA Sequencing\CLEAR\CLEAR_output_files\quant_files\quant_S20.txt	Csa13g008640.1	AT5G06600.1	| ubiquitin-specific protease 12 | Chr5:2019545-2027834 REVERSE LENGTH=1116 | 201606
1842	S21	5D	4	Chr13	2579248	2580191	circular_RNA/1	Chr13: 2579248-2580191	0	-	2579248	2579248	0,0,0	4	102,178,56,108	0,187,475,835	1	circRNA	Csa13g008640	Csa13g008640.1	24,23,22,21	Chr13:2579163-2579248|Chr13:2580191-2580266	0.101812	12.8152	0.00871816	Q:\Shared drives\Sederoff Lab\Camelina circRNA Sequencing\CLEAR\CLEAR_output_files\quant_files\quant_s21.txt	Csa13g008640.1	AT5G06600.1	| ubiquitin-specific protease 12 | Chr5:2019545-2027834 REVERSE LENGTH=1116 | 201606
2793	S26	7D	1	Chr13	2579248	2580191	circular_RNA/1	Chr13: 2579248-2580191	0	-	2579248	2579248	0,0,0	4	102,178,56,108	0,187,475,835	1	circRNA	Csa13g008640	Csa13g008640.1	24,23,22,21	Chr13:2579163-2579248|Chr13:2580191-2580266	0.0792095	12.3286	0.00723013	Q:\Shared drives\Sederoff Lab\Camelina circRNA Sequencing\CLEAR\CLEAR_output_files\quant_files\quant_S26.txt	Csa13g008640.1	AT5G06600.1	| ubiquitin-specific protease 12 | Chr5:2019545-2027834 REVERSE LENGTH=1116 | 201606
3635	S28	7D	3	Chr13	2579248	2580191	circular_RNA/1	Chr13: 2579248-2580191	0	-	2579248	2579248	0,0,0	4	102,178,56,108	0,187,475,835	1	circRNA	Csa13g008640	Csa13g008640.1	24,23,22,21	Chr13:2579163-2579248|Chr13:2580191-2580266	0.0784767	18.5433	0.00476879	Q:\Shared drives\Sederoff Lab\Camelina circRNA Sequencing\CLEAR\CLEAR_output_files\quant_files\quant_S28.txt	Csa13g008640.1	AT5G06600.1	| ubiquitin-specific protease 12 | Chr5:2019545-2027834 REVERSE LENGTH=1116 | 201606
4164	S21	5D	4	Chr13	2579248	2580191	circular_RNA/1	Chr13: 2579248-2580191	0	-	2579248	2579248	0,0,0	4	102,178,56,108	0,187,475,835	1	circRNA	Csa13g008640	Csa13g008640.1	24,23,22,21	Chr13:2579163-2579248|Chr13:2580191-2580266	0.101812	12.8152	0.00871816	Q:\Shared drives\Sederoff Lab\Camelina circRNA Sequencing\CLEAR\CLEAR_output_files\quant_files\quant_s21.txt	Csa13g008640.1	AT5G06600.1	| ubiquitin-specific protease 12 | Chr5:2019545-2027834 REVERSE LENGTH=1116 | 201606
3189	S27	7D	2	Chr13	2581727	2582691	circular_RNA/1	Chr13: 2581727-2582691	0	-	2581727	2581727	0,0,0	5	120,81,147,79,75	0,211,368,601,889	1	circRNA	Csa13g008640	Csa13g008640.1	15,14,13,12,11	Chr13:2581496-2581727|Chr13:2582691-2582996	0.0775602	11.8867	0.00736002	Q:\Shared drives\Sederoff Lab\Camelina circRNA Sequencing\CLEAR\CLEAR_output_files\quant_files\quant_S27.txt	Csa13g008640.1	AT5G06600.1	| ubiquitin-specific protease 12 | Chr5:2019545-2027834 REVERSE LENGTH=1116 | 201606
4856	S25	7L	4	Chr13	2681751	2682337	circular_RNA/1	Chr13: 2681751-2682337	0	+	2681751	2681751	0,0,0	2	168,60	0,526	1	circRNA	Csa13g008820	Csa13g008820.1	7,8	Chr13:2681596-2681751|Chr13:2682337-2682492	0.058533	0.58533	0.115118	Q:\Shared drives\Sederoff Lab\Camelina circRNA Sequencing\CLEAR\CLEAR_output_files\quant_files\quant_S25.txt	Csa13g008820	AT5G06800.1	| myb-like HTH transcriptional regulator family protein | Chr5:2103374-2105680 FORWARD LENGTH=375 | 201606
3636	S28	7D	3	Chr13	2822398	2822592	circular_RNA/1	Chr13: 2822398-2822592	0	+	2822398	2822398	0,0,0	1	194	0	1	circRNA	Csa13g009170	Csa13g009170.1	5	Chr13:2822313-2822398|Chr13:2822592-2822670	0.0784767	5.41489	0.0163094	Q:\Shared drives\Sederoff Lab\Camelina circRNA Sequencing\CLEAR\CLEAR_output_files\quant_files\quant_S28.txt	Csa13g009170.1	AT5G07150.1	| Leucine-rich repeat protein kinase family protein | Chr5:2215820-2217983 FORWARD LENGTH=555 | 201606
207	S15	5L	2	Chr13	2952140	2952987	circular_RNA/3	Chr13: 2952140-2952987	0	-	2952140	2952140	0,0,0	2	274185	0,662	3	circRNA	Csa13g009390	Csa13g009390.1	16,15	Chr13:2952063-2952140|Chr13:2952987-2953064	0.227974	4.14406	0.0572871	Q:\Shared drives\Sederoff Lab\Camelina circRNA Sequencing\CLEAR\CLEAR_output_files\quant_files\quant_S15.txt	Csa13g009390.2	AT5G07350.1	| TUDOR-SN protein 1 | Chr5:2320344-2324892 REVERSE LENGTH=991 | 201606
2794	S26	7D	1	Chr13	2952140	2952987	circular_RNA/2	Chr13: 2952140-2952987	0	-	2952140	2952140	0,0,0	2	274185	0,662	2	circRNA	Csa13g009390	Csa13g009390.1	16,15	Chr13:2952063-2952140|Chr13:2952987-2953064	0.158419	13.2069	0.0127427	Q:\Shared drives\Sederoff Lab\Camelina circRNA Sequencing\CLEAR\CLEAR_output_files\quant_files\quant_S26.txt	Csa13g009390.2	AT5G07350.1	| TUDOR-SN protein 1 | Chr5:2320344-2324892 REVERSE LENGTH=991 | 201606
4561	S22	7L	1	Chr13	2952140	2952987	circular_RNA/2	Chr13: 2952140-2952987	0	-	2952140	2952140	0,0,0	2	274185	0,662	2	circRNA	Csa13g009390	Csa13g009390.1	16,15	Chr13:2952063-2952140|Chr13:2952987-2953064	0.142394	5.64356	0.0269555	Q:\Shared drives\Sederoff Lab\Camelina circRNA Sequencing\CLEAR\CLEAR_output_files\quant_files\quant_s22.txt	Csa13g009390	AT5G07350.1	| TUDOR-SN protein 1 | Chr5:2320344-2324892 REVERSE LENGTH=991 | 201606
728	S18	5D	1	Chr13	2952140	2952987	circular_RNA/1	Chr13: 2952140-2952987	0	-	2952140	2952140	0,0,0	2	274185	0,662	1	circRNA	Csa13g009390	Csa13g009390.1	16,15	Chr13:2952063-2952140|Chr13:2952987-2953064	0.0822991	13.2282	0.00697217	Q:\Shared drives\Sederoff Lab\Camelina circRNA Sequencing\CLEAR\CLEAR_output_files\quant_files\quant_S18.txt	Csa13g009390.2	AT5G07350.1	| TUDOR-SN protein 1 | Chr5:2320344-2324892 REVERSE LENGTH=991 | 201606
1454	S20	5D	3	Chr13	2952140	2952987	circular_RNA/1	Chr13: 2952140-2952987	0	-	2952140	2952140	0,0,0	2	274185	0,662	1	circRNA	Csa13g009390	Csa13g009390.1	16,15	Chr13:2952063-2952140|Chr13:2952987-2953064	0.0805655	13.7767	0.00656905	Q:\Shared drives\Sederoff Lab\Camelina circRNA Sequencing\CLEAR\CLEAR_output_files\quant_files\quant_S20.txt	Csa13g009390.2	AT5G07350.1	| TUDOR-SN protein 1 | Chr5:2320344-2324892 REVERSE LENGTH=991 | 201606
3637	S28	7D	3	Chr13	2952140	2952987	circular_RNA/1	Chr13: 2952140-2952987	0	-	2952140	2952140	0,0,0	2	274185	0,662	1	circRNA	Csa13g009390	Csa13g009390.1	16,15	Chr13:2952063-2952140|Chr13:2952987-2953064	0.0784767	11.8395	0.00746669	Q:\Shared drives\Sederoff Lab\Camelina circRNA Sequencing\CLEAR\CLEAR_output_files\quant_files\quant_S28.txt	Csa13g009390.2	AT5G07350.1	| TUDOR-SN protein 1 | Chr5:2320344-2324892 REVERSE LENGTH=991 | 201606
4541	S17	5L	4	Chr13	2952140	2952987	circular_RNA/1	Chr13: 2952140-2952987	0	-	2952140	2952140	0,0,0	2	274185	0,662	1	circRNA	Csa13g009390	Csa13g009390.1	16,15	Chr13:2952063-2952140|Chr13:2952987-2953064	0.0520374	0.346916	0.173815	Q:\Shared drives\Sederoff Lab\Camelina circRNA Sequencing\CLEAR\CLEAR_output_files\quant_files\quant_S17.txt	Csa13g009390	AT5G07350.1	| TUDOR-SN protein 1 | Chr5:2320344-2324892 REVERSE LENGTH=991 | 201606
5227	S29	7D	4	Chr13	2952140	2952987	circular_RNA/1	Chr13: 2952140-2952987	0	-	2952140	2952140	0,0,0	2	274185	0,662	1	circRNA	Csa13g009390	Csa13g009390.1	16,15	Chr13:2952063-2952140|Chr13:2952987-2953064	0.0719281	12.5395	0.00652841	Q:\Shared drives\Sederoff Lab\Camelina circRNA Sequencing\CLEAR\CLEAR_output_files\quant_files\quant_s29.txt	Csa13g009390	AT5G07350.1	| TUDOR-SN protein 1 | Chr5:2320344-2324892 REVERSE LENGTH=991 | 201606
2478	S24	7L	3	Chr13	2984788	2985111	circular_RNA/1	Chr13: 2984788-2985111	0	+	2984788	2984788	0,0,0	2	110129	0,194	1	circRNA	Csa13g009440	Csa13g009440.1	7,8	Chr13:2984713-2984788|Chr13:2985111-2985188	0.0654567	0.497471	0.148692	Q:\Shared drives\Sederoff Lab\Camelina circRNA Sequencing\CLEAR\CLEAR_output_files\quant_files\quant_S24.txt	Csa13g009440.2	AT5G07400.1	| forkhead-associated domain-containing protein / FHA domain-containing protein | Chr5:2340814-2345321 FORWARD LENGTH=1084 | 201606
729	S18	5D	1	Chr13	3282080	3282594	circular_RNA/4	Chr13: 3282080-3282594	0	-	3282080	3282080	0,0,0	2	153,45	0,469	4	circRNA	Csa13g010140	Csa13g010140.1	13,12	Chr13:3281985-3282080|Chr13:3282594-3282689	0.329196	11.0655	0.0306259	Q:\Shared drives\Sederoff Lab\Camelina circRNA Sequencing\CLEAR\CLEAR_output_files\quant_files\quant_S18.txt	Csa13g010140.2	AT5G08130.7	| basic helix-loop-helix (bHLH) DNA-binding superfamily protein | Chr5:2606655-2609571 REVERSE LENGTH=528 | 201606
1080	S19	5D	2	Chr13	3282080	3282594	circular_RNA/4	Chr13: 3282080-3282594	0	-	3282080	3282080	0,0,0	2	153,45	0,469	4	circRNA	Csa13g010140	Csa13g010140.1	13,12	Chr13:3281985-3282080|Chr13:3282594-3282689	0.360275	9.478	0.0390256	Q:\Shared drives\Sederoff Lab\Camelina circRNA Sequencing\CLEAR\CLEAR_output_files\quant_files\quant_S19.txt	Csa13g010140.2	AT5G08130.7	| basic helix-loop-helix (bHLH) DNA-binding superfamily protein | Chr5:2606655-2609571 REVERSE LENGTH=528 | 201606
1455	S20	5D	3	Chr13	3282080	3282594	circular_RNA/4	Chr13: 3282080-3282594	0	-	3282080	3282080	0,0,0	2	153,45	0,469	4	circRNA	Csa13g010140	Csa13g010140.1	13,12	Chr13:3281985-3282080|Chr13:3282594-3282689	0.322262	10.3062	0.0322078	Q:\Shared drives\Sederoff Lab\Camelina circRNA Sequencing\CLEAR\CLEAR_output_files\quant_files\quant_S20.txt	Csa13g010140.2	AT5G08130.7	| basic helix-loop-helix (bHLH) DNA-binding superfamily protein | Chr5:2606655-2609571 REVERSE LENGTH=528 | 201606
1843	S21	5D	4	Chr13	3282080	3282594	circular_RNA/3	Chr13: 3282080-3282594	0	-	3282080	3282080	0,0,0	2	153,45	0,469	3	circRNA	Csa13g010140	Csa13g010140.1	13,12	Chr13:3281985-3282080|Chr13:3282594-3282689	0.305437	12.5464	0.0251216	Q:\Shared drives\Sederoff Lab\Camelina circRNA Sequencing\CLEAR\CLEAR_output_files\quant_files\quant_s21.txt	Csa13g010140.2	AT5G08130.7	| basic helix-loop-helix (bHLH) DNA-binding superfamily protein | Chr5:2606655-2609571 REVERSE LENGTH=528 | 201606
3638	S28	7D	3	Chr13	3282080	3282594	circular_RNA/3	Chr13: 3282080-3282594	0	-	3282080	3282080	0,0,0	2	153,45	0,469	3	circRNA	Csa13g010140	Csa13g010140.1	13,12	Chr13:3281985-3282080|Chr13:3282594-3282689	0.23543	10.7299	0.0228522	Q:\Shared drives\Sederoff Lab\Camelina circRNA Sequencing\CLEAR\CLEAR_output_files\quant_files\quant_S28.txt	Csa13g010140.2	AT5G08130.7	| basic helix-loop-helix (bHLH) DNA-binding superfamily protein | Chr5:2606655-2609571 REVERSE LENGTH=528 | 201606
4165	S21	5D	4	Chr13	3282080	3282594	circular_RNA/3	Chr13: 3282080-3282594	0	-	3282080	3282080	0,0,0	2	153,45	0,469	3	circRNA	Csa13g010140	Csa13g010140.1	13,12	Chr13:3281985-3282080|Chr13:3282594-3282689	0.305437	12.5464	0.0251216	Q:\Shared drives\Sederoff Lab\Camelina circRNA Sequencing\CLEAR\CLEAR_output_files\quant_files\quant_s21.txt	Csa13g010140.2	AT5G08130.7	| basic helix-loop-helix (bHLH) DNA-binding superfamily protein | Chr5:2606655-2609571 REVERSE LENGTH=528 | 201606
5228	S29	7D	4	Chr13	3282080	3282594	circular_RNA/3	Chr13: 3282080-3282594	0	-	3282080	3282080	0,0,0	2	153,45	0,469	3	circRNA	Csa13g010140	Csa13g010140.1	13,12	Chr13:3281985-3282080|Chr13:3282594-3282689	0.215784	13.2413	0.0170386	Q:\Shared drives\Sederoff Lab\Camelina circRNA Sequencing\CLEAR\CLEAR_output_files\quant_files\quant_s29.txt	Csa13g010140	AT5G08130.7	| basic helix-loop-helix (bHLH) DNA-binding superfamily protein | Chr5:2606655-2609571 REVERSE LENGTH=528 | 201606
2222	S23	7L	2	Chr13	3282080	3282594	circular_RNA/2	Chr13: 3282080-3282594	0	-	3282080	3282080	0,0,0	2	153,45	0,469	2	circRNA	Csa13g010140	Csa13g010140.1	13,12	Chr13:3281985-3282080|Chr13:3282594-3282689	0.167337	4.61463	0.0383461	Q:\Shared drives\Sederoff Lab\Camelina circRNA Sequencing\CLEAR\CLEAR_output_files\quant_files\quant_s23.txt	Csa13g010140.2	AT5G08130.7	| basic helix-loop-helix (bHLH) DNA-binding superfamily protein | Chr5:2606655-2609571 REVERSE LENGTH=528 | 201606
2795	S26	7D	1	Chr13	3282080	3282594	circular_RNA/2	Chr13: 3282080-3282594	0	-	3282080	3282080	0,0,0	2	153,45	0,469	2	circRNA	Csa13g010140	Csa13g010140.1	13,12	Chr13:3281985-3282080|Chr13:3282594-3282689	0.158419	10.4983	0.0160272	Q:\Shared drives\Sederoff Lab\Camelina circRNA Sequencing\CLEAR\CLEAR_output_files\quant_files\quant_S26.txt	Csa13g010140.2	AT5G08130.7	| basic helix-loop-helix (bHLH) DNA-binding superfamily protein | Chr5:2606655-2609571 REVERSE LENGTH=528 | 201606
1844	S21	5D	4	Chr13	3282890	3283243	circular_RNA/1	Chr13: 3282890-3283243	0	-	3282890	3282890	0,0,0	1	353	0	1	circRNA	Csa13g010140	Csa13g010140.1	10	Chr13:3282798-3282890|Chr13:3283243-3283355	0.101812	12.5464	0.0089048	Q:\Shared drives\Sederoff Lab\Camelina circRNA Sequencing\CLEAR\CLEAR_output_files\quant_files\quant_s21.txt	Csa13g010140.2	AT5G08130.7	| basic helix-loop-helix (bHLH) DNA-binding superfamily protein | Chr5:2606655-2609571 REVERSE LENGTH=528 | 201606
4166	S21	5D	4	Chr13	3282890	3283243	circular_RNA/1	Chr13: 3282890-3283243	0	-	3282890	3282890	0,0,0	1	353	0	1	circRNA	Csa13g010140	Csa13g010140.1	10	Chr13:3282798-3282890|Chr13:3283243-3283355	0.101812	12.5464	0.0089048	Q:\Shared drives\Sederoff Lab\Camelina circRNA Sequencing\CLEAR\CLEAR_output_files\quant_files\quant_s21.txt	Csa13g010140.2	AT5G08130.7	| basic helix-loop-helix (bHLH) DNA-binding superfamily protein | Chr5:2606655-2609571 REVERSE LENGTH=528 | 201606
1845	S21	5D	4	Chr13	3284354	3284783	circular_RNA/2	Chr13: 3284354-3284783	0	-	3284354	3284354	0,0,0	1	429	0	2	circRNA	Csa13g010140	Csa13g010140.1	4	Chr13:3284256-3284354|Chr13:3284783-3285088	0.203624	12.5464	0.0170132	Q:\Shared drives\Sederoff Lab\Camelina circRNA Sequencing\CLEAR\CLEAR_output_files\quant_files\quant_s21.txt	Csa13g010140.2	AT5G08130.7	| basic helix-loop-helix (bHLH) DNA-binding superfamily protein | Chr5:2606655-2609571 REVERSE LENGTH=528 | 201606
4167	S21	5D	4	Chr13	3284354	3284783	circular_RNA/2	Chr13: 3284354-3284783	0	-	3284354	3284354	0,0,0	1	429	0	2	circRNA	Csa13g010140	Csa13g010140.1	4	Chr13:3284256-3284354|Chr13:3284783-3285088	0.203624	12.5464	0.0170132	Q:\Shared drives\Sederoff Lab\Camelina circRNA Sequencing\CLEAR\CLEAR_output_files\quant_files\quant_s21.txt	Csa13g010140.2	AT5G08130.7	| basic helix-loop-helix (bHLH) DNA-binding superfamily protein | Chr5:2606655-2609571 REVERSE LENGTH=528 | 201606
4562	S22	7L	1	Chr13	3326588	3326898	circular_RNA/1	Chr13: 3326588-3326898	0	+	3326588	3326588	0,0,0	2	90,95	0,215	1	circRNA	Csa13g010210	Csa13g010210.1	3,4	Chr13:3326382-3326588|Chr13:3326898-3326976	0.0711971	2.59158	0.0312108	Q:\Shared drives\Sederoff Lab\Camelina circRNA Sequencing\CLEAR\CLEAR_output_files\quant_files\quant_s22.txt	Csa13g010210	AT5G08190.1	| nuclear factor Y%2C subunit B12 | Chr5:2636204-2637125 FORWARD LENGTH=163 | 201606
730	S18	5D	1	Chr13	3488314	3489099	circular_RNA/1	Chr13: 3488314-3489099	0	+	3488314	3488314	0,0,0	4	147,115,95,104	0,251,475,681	1	circRNA	Csa13g010580	Csa13g010580.1	2,3,4,5	Chr13:3487949-3488314|Chr13:3489099-3489221	0.0822991	1.48138	0.0618882	Q:\Shared drives\Sederoff Lab\Camelina circRNA Sequencing\CLEAR\CLEAR_output_files\quant_files\quant_S18.txt	Csa13g010580.1	AT5G08500.1	| Transmembrane CLPTM1 family protein | Chr5:2748261-2751590 FORWARD LENGTH=590 | 201606
1846	S21	5D	4	Chr13	3506581	3507306	circular_RNA/1	Chr13: 3506581-3507306	0	+	3506581	3506581	0,0,0	2	342225	0,500	1	circRNA	Csa13g010600	Csa13g010600.1	30,31	Chr13:3506432-3506581|Chr13:3507306-3507404	0.101812	0.321345	0.33745	Q:\Shared drives\Sederoff Lab\Camelina circRNA Sequencing\CLEAR\CLEAR_output_files\quant_files\quant_s21.txt	Csa13g010600.1	AT4G30990.3	| ARM repeat superfamily protein | Chr4:15084456-15097860 FORWARD LENGTH=2624 | 201606
4168	S21	5D	4	Chr13	3506581	3507306	circular_RNA/1	Chr13: 3506581-3507306	0	+	3506581	3506581	0,0,0	2	342225	0,500	1	circRNA	Csa13g010600	Csa13g010600.1	30,31	Chr13:3506432-3506581|Chr13:3507306-3507404	0.101812	0.321345	0.33745	Q:\Shared drives\Sederoff Lab\Camelina circRNA Sequencing\CLEAR\CLEAR_output_files\quant_files\quant_s21.txt	Csa13g010600.1	AT4G30990.3	| ARM repeat superfamily protein | Chr4:15084456-15097860 FORWARD LENGTH=2624 | 201606
4563	S22	7L	1	Chr13	3577193	3579094	circular_RNA/1	Chr13: 3577193-3579094	0	-	3577193	3577193	0,0,0	3	160103421	0,1318,1480	1	circRNA	Csa13g010750	Csa13g010750.1	5,4,3	Chr13:3575931-3577193|Chr13:3579094-3579550	0.0711971	0.512619	0.155366	Q:\Shared drives\Sederoff Lab\Camelina circRNA Sequencing\CLEAR\CLEAR_output_files\quant_files\quant_s22.txt	Csa13g010750	AT5G08630.3	| DDT domain-containing protein | Chr5:2798575-2802138 REVERSE LENGTH=723 | 201606
3190	S27	7D	2	Chr13	3617646	3618480	circular_RNA/1	Chr13: 3617646-3618480	0	+	3617646	3617646	0,0,0	3	63118104	0,535,730	1	circRNA	Csa13g010810	Csa13g010810.1	16,17,18	Chr13:3617551-3617646|Chr13:3618480-3618575	0.0775602	14.995	0.00583541	Q:\Shared drives\Sederoff Lab\Camelina circRNA Sequencing\CLEAR\CLEAR_output_files\quant_files\quant_S27.txt	Csa13g010810.2	AT5G08680.1	| ATP synthase alpha/beta family protein | Chr5:2821992-2824683 FORWARD LENGTH=559 | 201606
2223	S23	7L	2	Chr13	3835415	3835766	circular_RNA/1	Chr13: 3835415-3835766	0	-	3835415	3835415	0,0,0	2	210,60	0,291	1	circRNA	Csa13g011400	Csa13g011400.1	4,3	Chr13:3835167-3835415|Chr13:3835766-3835867	0.0836683	0.972644	0.0953227	Q:\Shared drives\Sederoff Lab\Camelina circRNA Sequencing\CLEAR\CLEAR_output_files\quant_files\quant_s23.txt	Csa13g011400.1	AT5G09740.1	| histone acetyltransferase of the MYST family 2 | Chr5:3022141-3024711 REVERSE LENGTH=445 | 201606
731	S18	5D	1	Chr13	3911351	3911974	circular_RNA/1	Chr13: 3911351-3911974	0	+	3911351	3911351	0,0,0	3	173,97,172	0,262,451	1	circRNA	Csa13g011570	Csa13g011570.1	3,4,5	Chr13:3911216-3911351|Chr13:3911974-3912073	0.0822991	6.6868	0.0137826	Q:\Shared drives\Sederoff Lab\Camelina circRNA Sequencing\CLEAR\CLEAR_output_files\quant_files\quant_S18.txt	Csa13g011570.1	AT5G09870.1	| cellulose synthase 5 | Chr5:3073356-3077974 FORWARD LENGTH=1069 | 201606
5229	S29	7D	4	Chr13	3937567	3939478	circular_RNA/1	Chr13: 3937567-3939478	0	-	3937567	3937567	0,0,0	6	5.71051e+16	0,145,342,1024,1282,1714	1	circRNA	Csa13g011610	Csa13g011610.1	11,10,9,8,7,6	Chr13:3937477-3937567|Chr13:3939478-3939568	0.0719281	6.99501	0.0116956	Q:\Shared drives\Sederoff Lab\Camelina circRNA Sequencing\CLEAR\CLEAR_output_files\quant_files\quant_s29.txt	Csa13g011610	AT5G09900.2	| 26S proteasome regulatory subunit%2C putative (RPN5) | Chr5:3089462-3092434 REVERSE LENGTH=442 | 201606
1847	S21	5D	4	Chr13	4230120	4232984	circular_RNA/1	Chr13: 4230120-4232984	0	+	4230120	4230120	0,0,0	6	724,83,81,89,74,128	0,895,2191,2376,2566,2736	1	circRNA	Csa13g012280	Csa13g012280.1	3,4,5,6,7,8	Chr13:4229668-4230120|Chr13:4232984-4233070	0.101812	0.37816	0.288057	Q:\Shared drives\Sederoff Lab\Camelina circRNA Sequencing\CLEAR\CLEAR_output_files\quant_files\quant_s21.txt	Csa13g012280.1	AT5G10510.3	| AINTEGUMENTA-like 6 | Chr5:3315991-3320008 FORWARD LENGTH=604 | 201606
4169	S21	5D	4	Chr13	4230120	4232984	circular_RNA/1	Chr13: 4230120-4232984	0	+	4230120	4230120	0,0,0	6	724,83,81,89,74,128	0,895,2191,2376,2566,2736	1	circRNA	Csa13g012280	Csa13g012280.1	3,4,5,6,7,8	Chr13:4229668-4230120|Chr13:4232984-4233070	0.101812	0.37816	0.288057	Q:\Shared drives\Sederoff Lab\Camelina circRNA Sequencing\CLEAR\CLEAR_output_files\quant_files\quant_s21.txt	Csa13g012280.1	AT5G10510.3	| AINTEGUMENTA-like 6 | Chr5:3315991-3320008 FORWARD LENGTH=604 | 201606
1081	S19	5D	2	Chr13	4251512	4253230	circular_RNA/1	Chr13: 4251512-4253230	0	+	4251512	4251512	0,0,0	6	160,32,66,72,62,118	0,237,364,523,1234,1600	1	circRNA	Csa13g012310	Csa13g012310.1	13,14,15,16,17,18	Chr13:4251398-4251512|Chr13:4253230-4253344	0.0900687	1.76862	0.0562619	Q:\Shared drives\Sederoff Lab\Camelina circRNA Sequencing\CLEAR\CLEAR_output_files\quant_files\quant_S19.txt	Csa13g012310.1	AT5G10540.1	| Zincin-like metalloproteases family protein | Chr5:3328119-3332462 FORWARD LENGTH=701 | 201606
4857	S25	7L	4	Chr13	4251512	4253230	circular_RNA/1	Chr13: 4251512-4253230	0	+	4251512	4251512	0,0,0	6	160,32,66,72,62,118	0,237,364,523,1234,1600	1	circRNA	Csa13g012310	Csa13g012310.1	13,14,15,16,17,18	Chr13:4251398-4251512|Chr13:4253230-4253344	0.058533	1.97948	0.0344477	Q:\Shared drives\Sederoff Lab\Camelina circRNA Sequencing\CLEAR\CLEAR_output_files\quant_files\quant_S25.txt	Csa13g012310	AT5G10540.1	| Zincin-like metalloproteases family protein | Chr5:3328119-3332462 FORWARD LENGTH=701 | 201606
3191	S27	7D	2	Chr13	4264029	4265454	circular_RNA/2	Chr13: 4264029-4265454	0	-	4264029	4264029	0,0,0	3	417351438	0,507,987	2	circRNA	Csa13g013330	Csa13g013330.1	8,7,6	Chr13:4263927-4264029|Chr13:4265454-4265556	0.15512	2.65644	0.0619255	Q:\Shared drives\Sederoff Lab\Camelina circRNA Sequencing\CLEAR\CLEAR_output_files\quant_files\quant_S27.txt	Csa13g013330.1	AT5G10560.1	| Glycosyl hydrolase family protein | Chr5:3336335-3339351 REVERSE LENGTH=792 | 201606
4564	S22	7L	1	Chr13	4264029	4265454	circular_RNA/2	Chr13: 4264029-4265454	0	-	4264029	4264029	0,0,0	3	417351438	0,507,987	2	circRNA	Csa13g013330	Csa13g013330.1	8,7,6	Chr13:4263927-4264029|Chr13:4265454-4265556	0.142394	2.36731	0.0641038	Q:\Shared drives\Sederoff Lab\Camelina circRNA Sequencing\CLEAR\CLEAR_output_files\quant_files\quant_s22.txt	Csa13g013330	AT5G10560.1	| Glycosyl hydrolase family protein | Chr5:3336335-3339351 REVERSE LENGTH=792 | 201606
6	S14	5L	1	Chr13	4264029	4265454	circular_RNA/1	Chr13: 4264029-4265454	0	-	4264029	4264029	0,0,0	3	417351438	0,507,987	1	circRNA	Csa13g013330	Csa13g013330.1	8,7,6	Chr13:4263927-4264029|Chr13:4265454-4265556	0.0880176	2.07941	0.0469115	Q:\Shared drives\Sederoff Lab\Camelina circRNA Sequencing\CLEAR\CLEAR_output_files\quant_files\quant_s14.txt	Csa13g013330.1	AT5G10560.1	| Glycosyl hydrolase family protein | Chr5:3336335-3339351 REVERSE LENGTH=792 | 201606
482	S16	5L	3	Chr13	4264029	4265454	circular_RNA/1	Chr13: 4264029-4265454	0	-	4264029	4264029	0,0,0	3	417351438	0,507,987	1	circRNA	Csa13g013330	Csa13g013330.1	8,7,6	Chr13:4263927-4264029|Chr13:4265454-4265556	0.0780782	2.14715	0.0408308	Q:\Shared drives\Sederoff Lab\Camelina circRNA Sequencing\CLEAR\CLEAR_output_files\quant_files\quant_S16.txt	Csa13g013330.1	AT5G10560.1	| Glycosyl hydrolase family protein | Chr5:3336335-3339351 REVERSE LENGTH=792 | 201606
1082	S19	5D	2	Chr13	4264029	4265454	circular_RNA/1	Chr13: 4264029-4265454	0	-	4264029	4264029	0,0,0	3	417351438	0,507,987	1	circRNA	Csa13g013330	Csa13g013330.1	8,7,6	Chr13:4263927-4264029|Chr13:4265454-4265556	0.0900687	2.76961	0.036001	Q:\Shared drives\Sederoff Lab\Camelina circRNA Sequencing\CLEAR\CLEAR_output_files\quant_files\quant_S19.txt	Csa13g013330.1	AT5G10560.1	| Glycosyl hydrolase family protein | Chr5:3336335-3339351 REVERSE LENGTH=792 | 201606
483	S16	5L	3	Chr13	4443912	4444747	circular_RNA/1	Chr13: 4443912-4444747	0	-	4443912	4443912	0,0,0	2	168111	0,724	1	circRNA	Csa13g013730	Csa13g013730.1	3,2	Chr13:4443781-4443912|Chr13:4444747-4444878	0.0780782	2.96697	0.0295865	Q:\Shared drives\Sederoff Lab\Camelina circRNA Sequencing\CLEAR\CLEAR_output_files\quant_files\quant_S16.txt	Csa13g013730.1	AT5G10980.1	| Histone superfamily protein | Chr5:3472591-3473349 REVERSE LENGTH=136 | 201606
2479	S24	7L	3	Chr13	4443912	4444747	circular_RNA/1	Chr13: 4443912-4444747	0	-	4443912	4443912	0,0,0	2	168111	0,724	1	circRNA	Csa13g013730	Csa13g013730.1	3,2	Chr13:4443781-4443912|Chr13:4444747-4444878	0.0654567	3.29465	0.0228335	Q:\Shared drives\Sederoff Lab\Camelina circRNA Sequencing\CLEAR\CLEAR_output_files\quant_files\quant_S24.txt	Csa13g013730.1	AT5G10980.1	| Histone superfamily protein | Chr5:3472591-3473349 REVERSE LENGTH=136 | 201606
4858	S25	7L	4	Chr13	4443912	4444747	circular_RNA/1	Chr13: 4443912-4444747	0	-	4443912	4443912	0,0,0	2	168111	0,724	1	circRNA	Csa13g013730	Csa13g013730.1	3,2	Chr13:4443781-4443912|Chr13:4444747-4444878	0.058533	3.12176	0.0218832	Q:\Shared drives\Sederoff Lab\Camelina circRNA Sequencing\CLEAR\CLEAR_output_files\quant_files\quant_S25.txt	Csa13g013730	AT5G10980.1	| Histone superfamily protein | Chr5:3472591-3473349 REVERSE LENGTH=136 | 201606
3192	S27	7D	2	Chr13	4502000	4502159	circular_RNA/1	Chr13: 4502000-4502159	0	+	4502000	4502000	0,0,0	1	159	0	1	ciRNA	Csa13g013840	Csa13g013840.1	5	Chr13:4502000-4502177	0.0775602	0.915211	0.0946381	Q:\Shared drives\Sederoff Lab\Camelina circRNA Sequencing\CLEAR\CLEAR_output_files\quant_files\quant_S27.txt	Csa13g013840.1	AT5G11060.1	| homeobox protein knotted-1-like 4 | Chr5:3510408-3512967 FORWARD LENGTH=393 | 201606
3639	S28	7D	3	Chr13	4560893	4562522	circular_RNA/1	Chr13: 4560893-4562522	0	+	4560893	4560893	0,0,0	5	132101173232119	0,330,916,1196,1510	1	circRNA	Csa13g013940	Csa13g013940.1	2,3,4,5,6	Chr13:4560770-4560893|Chr13:4562522-4563037	0.0784767	13.5693	0.00651554	Q:\Shared drives\Sederoff Lab\Camelina circRNA Sequencing\CLEAR\CLEAR_output_files\quant_files\quant_S28.txt	Csa13g013940.1	AT5G11200.1	| DEAD/DEAH box RNA helicase family protein | Chr5:3567389-3570686 FORWARD LENGTH=427 | 201606
4859	S25	7L	4	Chr13	4589800	4591273	circular_RNA/1	Chr13: 4589800-4591273	0	+	4589800	4589800	0,0,0	4	89535123137	0,186,1085,1336	1	circRNA	Csa13g013980	Csa13g013980.1	5,6,7,8	Chr13:4589657-4589800|Chr13:4591273-4591406	0.058533	1.24383	0.0546591	Q:\Shared drives\Sederoff Lab\Camelina circRNA Sequencing\CLEAR\CLEAR_output_files\quant_files\quant_S25.txt	Csa13g013980	AT5G11240.1	| transducin family protein / WD-40 repeat family protein | Chr5:3582949-3586782 FORWARD LENGTH=615 | 201606
2	S14	5L	1	Chr13	461897	462265	circular_RNA/1	Chr13: 461897-462265	0	-	461897	461897	0,0,0	2	222,51	0,317	1	circRNA	Csa13g002020	Csa13g002020.1	4,3	Chr13:461777-461897|Chr13:462265-462352	0.0880176	0.809762	0.119568	Q:\Shared drives\Sederoff Lab\Camelina circRNA Sequencing\CLEAR\CLEAR_output_files\quant_files\quant_s14.txt	Csa13g002020.1	AT5G02150.3	| Fes1C | Chr5:424481-426068 REVERSE LENGTH=324 | 201606
4853	S25	7L	4	Chr13	474057	474347	circular_RNA/1	Chr13: 474057-474347	0	+	474057	474057	0,0,0	1	290	0	1	circRNA	Csa13g002040	Csa13g002040.1	12	Chr13:473958-474057|Chr13:474347-474438	0.058533	0.779413	0.0868151	Q:\Shared drives\Sederoff Lab\Camelina circRNA Sequencing\CLEAR\CLEAR_output_files\quant_files\quant_S25.txt	Csa13g002040	AT5G02170.1	| Transmembrane amino acid transporter family protein | Chr5:427859-430472 FORWARD LENGTH=526 | 201606
7	S14	5L	1	Chr13	4867185	4868562	circular_RNA/1	Chr13: 4867185-4868562	0	-	4867185	4867185	0,0,0	4	235128272109	0,356,710,1268	1	circRNA	Csa13g014530	Csa13g014530.1	18,17,16,15	Chr13:4865920-4867185|Chr13:4868562-4868660	0.0880176	2.75655	0.0354295	Q:\Shared drives\Sederoff Lab\Camelina circRNA Sequencing\CLEAR\CLEAR_output_files\quant_files\quant_s14.txt	Csa13g014530.1	AT5G11700.1	| ephrin type-B receptor | Chr5:3762961-3771123 REVERSE LENGTH=1419 | 201606
1848	S21	5D	4	Chr13	4942369	4942724	circular_RNA/1	Chr13: 4942369-4942724	0	-	4942369	4942369	0,0,0	2	168,79	0,276	1	circRNA	Csa13g014710	Csa13g014710.1	10,9	Chr13:4942255-4942369|Chr13:4942724-4942883	0.101812	3.82644	0.0291448	Q:\Shared drives\Sederoff Lab\Camelina circRNA Sequencing\CLEAR\CLEAR_output_files\quant_files\quant_s21.txt	Csa13g014710.1	AT5G11850.1	| Protein kinase superfamily protein | Chr5:3816632-3821024 REVERSE LENGTH=880 | 201606
4170	S21	5D	4	Chr13	4942369	4942724	circular_RNA/1	Chr13: 4942369-4942724	0	-	4942369	4942369	0,0,0	2	168,79	0,276	1	circRNA	Csa13g014710	Csa13g014710.1	10,9	Chr13:4942255-4942369|Chr13:4942724-4942883	0.101812	3.82644	0.0291448	Q:\Shared drives\Sederoff Lab\Camelina circRNA Sequencing\CLEAR\CLEAR_output_files\quant_files\quant_s21.txt	Csa13g014710.1	AT5G11850.1	| Protein kinase superfamily protein | Chr5:3816632-3821024 REVERSE LENGTH=880 | 201606
3193	S27	7D	2	Chr13	5090131	5090669	circular_RNA/1	Chr13: 5090131-5090669	0	-	5090131	5090131	0,0,0	2	219241	0,297	1	circRNA	Csa13g015000	Csa13g015000.1	12,11	Chr13:5089847-5090131|Chr13:5090669-5090870	0.0775602	3.2723	0.0266765	Q:\Shared drives\Sederoff Lab\Camelina circRNA Sequencing\CLEAR\CLEAR_output_files\quant_files\quant_S27.txt	Csa13g015000.2	AT5G12150.1	| Rho GTPase activation protein (RhoGAP) with PH domain-containing protein | Chr5:3924393-3930100 REVERSE LENGTH=827 | 201606
2480	S24	7L	3	Chr13	5253920	5254824	circular_RNA/1	Chr13: 5253920-5254824	0	-	5253920	5253920	0,0,0	3	72101279	0,193,625	1	circRNA	Csa13g015380	Csa13g015380.1	3,2,1	Chr13:5253660-5253920|None	0.0654567	0.801844	0.0929448	Q:\Shared drives\Sederoff Lab\Camelina circRNA Sequencing\CLEAR\CLEAR_output_files\quant_files\quant_S24.txt	Csa13g015380.1	AT5G12840.5	| nuclear factor Y%2C subunit A1 | Chr5:4051147-4052961 REVERSE LENGTH=272 | 201606
2796	S26	7D	1	Chr13	5253920	5254824	circular_RNA/1	Chr13: 5253920-5254824	0	-	5253920	5253920	0,0,0	3	72101279	0,193,625	1	circRNA	Csa13g015380	Csa13g015380.1	3,2,1	Chr13:5253660-5253920|None	0.0792095	2.37628	0.0373843	Q:\Shared drives\Sederoff Lab\Camelina circRNA Sequencing\CLEAR\CLEAR_output_files\quant_files\quant_S26.txt	Csa13g015380.1	AT5G12840.5	| nuclear factor Y%2C subunit A1 | Chr5:4051147-4052961 REVERSE LENGTH=272 | 201606
3	S14	5L	1	Chr13	536173	538825	circular_RNA/1	Chr13: 536173-538825	0	+	536173	536173	0,0,0	5	141244372192593	0,435,1092,1758,2059	1	circRNA	Csa13g002160	Csa13g002160.1	5,6,7,8,9	Chr13:536033-536173|Chr13:538825-539032	0.0880176	3.2811	0.0297826	Q:\Shared drives\Sederoff Lab\Camelina circRNA Sequencing\CLEAR\CLEAR_output_files\quant_files\quant_s14.txt	Csa13g002160.1	AT5G02310.3	| proteolysis 6 | Chr5:474279-482552 FORWARD LENGTH=2006 | 201606
1849	S21	5D	4	Chr13	5420242	5420669	circular_RNA/1	Chr13: 5420242-5420669	0	+	5420242	5420242	0,0,0	2	121230	0,197	1	circRNA	Csa13g015690	Csa13g015690.1	7,8	Chr13:5420150-5420242|Chr13:5420669-5420741	0.101812	9.74852	0.0114579	Q:\Shared drives\Sederoff Lab\Camelina circRNA Sequencing\CLEAR\CLEAR_output_files\quant_files\quant_s21.txt	Csa13g015690.1	AT5G13110.1	| glucose-6-phosphate dehydrogenase 2 | Chr5:4158952-4161640 FORWARD LENGTH=596 | 201606
4171	S21	5D	4	Chr13	5420242	5420669	circular_RNA/1	Chr13: 5420242-5420669	0	+	5420242	5420242	0,0,0	2	121230	0,197	1	circRNA	Csa13g015690	Csa13g015690.1	7,8	Chr13:5420150-5420242|Chr13:5420669-5420741	0.101812	9.74852	0.0114579	Q:\Shared drives\Sederoff Lab\Camelina circRNA Sequencing\CLEAR\CLEAR_output_files\quant_files\quant_s21.txt	Csa13g015690.1	AT5G13110.1	| glucose-6-phosphate dehydrogenase 2 | Chr5:4158952-4161640 FORWARD LENGTH=596 | 201606
1447	S20	5D	3	Chr13	568892	569425	circular_RNA/1	Chr13: 568892-569425	0	+	568892	568892	0,0,0	3	74,94,122	0,150,411	1	circRNA	Csa13g002220	Csa13g002220.1	3,4,5	Chr13:568806-568892|Chr13:569425-569725	0.0805655	1.86249	0.0483665	Q:\Shared drives\Sederoff Lab\Camelina circRNA Sequencing\CLEAR\CLEAR_output_files\quant_files\quant_S20.txt	Csa13g002220.1	AT1G78800.1	| UDP-Glycosyltransferase superfamily protein | Chr1:29625859-29627941 REVERSE LENGTH=403 | 201606
208	S15	5L	2	Chr13	5839152	5841162	circular_RNA/2	Chr13: 5839152-5841162	0	-	5839152	5839152	0,0,0	5	150,144,99,207,255	0,486,935,1456,1755	2	circRNA	Csa13g016410	Csa13g016410.1	17,16,15,14,13	Chr13:5838791-5839152|Chr13:5841162-5841523	0.151982	0.658591	0.242274	Q:\Shared drives\Sederoff Lab\Camelina circRNA Sequencing\CLEAR\CLEAR_output_files\quant_files\quant_S15.txt	Csa13g016410.1	AT5G13700.1	| polyamine oxidase 1 | Chr5:4420222-4422974 REVERSE LENGTH=472 | 201606
3194	S27	7D	2	Chr13	5839638	5841673	circular_RNA/3	Chr13: 5839638-5841673	0	-	5839638	5839638	0,0,0	5	144,99,207,255,150	0,449,970,1269,1885	3	circRNA	Csa13g016410	Csa13g016410.1	16,15,14,13,12	Chr13:5839302-5839638|Chr13:5841673-5842009	0.232681	1.00828	0.238323	Q:\Shared drives\Sederoff Lab\Camelina circRNA Sequencing\CLEAR\CLEAR_output_files\quant_files\quant_S27.txt	Csa13g016410.1	AT5G13700.1	| polyamine oxidase 1 | Chr5:4420222-4422974 REVERSE LENGTH=472 | 201606
8	S14	5L	1	Chr13	5839638	5841673	circular_RNA/2	Chr13: 5839638-5841673	0	-	5839638	5839638	0,0,0	5	144,99,207,255,150	0,449,970,1269,1885	2	circRNA	Csa13g016410	Csa13g016410.1	16,15,14,13,12	Chr13:5839302-5839638|Chr13:5841673-5842009	0.176035	0.425418	0.427256	Q:\Shared drives\Sederoff Lab\Camelina circRNA Sequencing\CLEAR\CLEAR_output_files\quant_files\quant_s14.txt	Csa13g016410.1	AT5G13700.1	| polyamine oxidase 1 | Chr5:4420222-4422974 REVERSE LENGTH=472 | 201606
1850	S21	5D	4	Chr13	5839638	5841673	circular_RNA/1	Chr13: 5839638-5841673	0	-	5839638	5839638	0,0,0	5	144,99,207,255,150	0,449,970,1269,1885	1	circRNA	Csa13g016410	Csa13g016410.1	16,15,14,13,12	Chr13:5839302-5839638|Chr13:5841673-5842009	0.101812	1.27265	0.0871726	Q:\Shared drives\Sederoff Lab\Camelina circRNA Sequencing\CLEAR\CLEAR_output_files\quant_files\quant_s21.txt	Csa13g016410.1	AT5G13700.1	| polyamine oxidase 1 | Chr5:4420222-4422974 REVERSE LENGTH=472 | 201606
2797	S26	7D	1	Chr13	5839638	5841673	circular_RNA/1	Chr13: 5839638-5841673	0	-	5839638	5839638	0,0,0	5	144,99,207,255,150	0,449,970,1269,1885	1	circRNA	Csa13g016410	Csa13g016410.1	16,15,14,13,12	Chr13:5839302-5839638|Chr13:5841673-5842009	0.0792095	1.06493	0.0829912	Q:\Shared drives\Sederoff Lab\Camelina circRNA Sequencing\CLEAR\CLEAR_output_files\quant_files\quant_S26.txt	Csa13g016410.1	AT5G13700.1	| polyamine oxidase 1 | Chr5:4420222-4422974 REVERSE LENGTH=472 | 201606
3640	S28	7D	3	Chr13	5839638	5841673	circular_RNA/1	Chr13: 5839638-5841673	0	-	5839638	5839638	0,0,0	5	144,99,207,255,150	0,449,970,1269,1885	1	circRNA	Csa13g016410	Csa13g016410.1	16,15,14,13,12	Chr13:5839302-5839638|Chr13:5841673-5842009	0.0784767	1.866	0.0471624	Q:\Shared drives\Sederoff Lab\Camelina circRNA Sequencing\CLEAR\CLEAR_output_files\quant_files\quant_S28.txt	Csa13g016410.1	AT5G13700.1	| polyamine oxidase 1 | Chr5:4420222-4422974 REVERSE LENGTH=472 | 201606
4172	S21	5D	4	Chr13	5839638	5841673	circular_RNA/1	Chr13: 5839638-5841673	0	-	5839638	5839638	0,0,0	5	144,99,207,255,150	0,449,970,1269,1885	1	circRNA	Csa13g016410	Csa13g016410.1	16,15,14,13,12	Chr13:5839302-5839638|Chr13:5841673-5842009	0.101812	1.27265	0.0871726	Q:\Shared drives\Sederoff Lab\Camelina circRNA Sequencing\CLEAR\CLEAR_output_files\quant_files\quant_s21.txt	Csa13g016410.1	AT5G13700.1	| polyamine oxidase 1 | Chr5:4420222-4422974 REVERSE LENGTH=472 | 201606
4565	S22	7L	1	Chr13	5839638	5841673	circular_RNA/1	Chr13: 5839638-5841673	0	-	5839638	5839638	0,0,0	5	144,99,207,255,150	0,449,970,1269,1885	1	circRNA	Csa13g016410	Csa13g016410.1	16,15,14,13,12	Chr13:5839302-5839638|Chr13:5841673-5842009	0.0711971	0.628908	0.127087	Q:\Shared drives\Sederoff Lab\Camelina circRNA Sequencing\CLEAR\CLEAR_output_files\quant_files\quant_s22.txt	Csa13g016410	AT5G13700.1	| polyamine oxidase 1 | Chr5:4420222-4422974 REVERSE LENGTH=472 | 201606
4860	S25	7L	4	Chr13	5839638	5841673	circular_RNA/1	Chr13: 5839638-5841673	0	-	5839638	5839638	0,0,0	5	144,99,207,255,150	0,449,970,1269,1885	1	circRNA	Csa13g016410	Csa13g016410.1	16,15,14,13,12	Chr13:5839302-5839638|Chr13:5841673-5842009	0.058533	0.74467	0.0908119	Q:\Shared drives\Sederoff Lab\Camelina circRNA Sequencing\CLEAR\CLEAR_output_files\quant_files\quant_S25.txt	Csa13g016410	AT5G13700.1	| polyamine oxidase 1 | Chr5:4420222-4422974 REVERSE LENGTH=472 | 201606
209	S15	5L	2	Chr13	5839638	5843754	circular_RNA/1	Chr13: 5839638-5843754	0	-	5839638	5839638	0,0,0	10	144,99,207,255,150,144,155,62,146,150	0,449,970,1269,1885,2371,3060,3317,3481,3966	1	circRNA	Csa13g016410	Csa13g016410.1	16,15,14,13,12,11,10,9,8,7	Chr13:5839302-5839638|Chr13:5843754-5844090	0.0759912	0.658591	0.128616	Q:\Shared drives\Sederoff Lab\Camelina circRNA Sequencing\CLEAR\CLEAR_output_files\quant_files\quant_S15.txt	Csa13g016410.1	AT5G13700.1	| polyamine oxidase 1 | Chr5:4420222-4422974 REVERSE LENGTH=472 | 201606
1851	S21	5D	4	Chr13	5839638	5843754	circular_RNA/1	Chr13: 5839638-5843754	0	-	5839638	5839638	0,0,0	10	144,99,207,255,150,144,155,62,146,150	0,449,970,1269,1885,2371,3060,3317,3481,3966	1	circRNA	Csa13g016410	Csa13g016410.1	16,15,14,13,12,11,10,9,8,7	Chr13:5839302-5839638|Chr13:5843754-5844090	0.101812	1.27265	0.0871726	Q:\Shared drives\Sederoff Lab\Camelina circRNA Sequencing\CLEAR\CLEAR_output_files\quant_files\quant_s21.txt	Csa13g016410.1	AT5G13700.1	| polyamine oxidase 1 | Chr5:4420222-4422974 REVERSE LENGTH=472 | 201606
2224	S23	7L	2	Chr13	5839638	5843754	circular_RNA/1	Chr13: 5839638-5843754	0	-	5839638	5839638	0,0,0	10	144,99,207,255,150,144,155,62,146,150	0,449,970,1269,1885,2371,3060,3317,3481,3966	1	circRNA	Csa13g016410	Csa13g016410.1	16,15,14,13,12,11,10,9,8,7	Chr13:5839302-5839638|Chr13:5843754-5844090	0.0836683	0.655402	0.14077	Q:\Shared drives\Sederoff Lab\Camelina circRNA Sequencing\CLEAR\CLEAR_output_files\quant_files\quant_s23.txt	Csa13g016410.1	AT5G13700.1	| polyamine oxidase 1 | Chr5:4420222-4422974 REVERSE LENGTH=472 | 201606
3195	S27	7D	2	Chr13	5839638	5843754	circular_RNA/1	Chr13: 5839638-5843754	0	-	5839638	5839638	0,0,0	10	144,99,207,255,150,144,155,62,146,150	0,449,970,1269,1885,2371,3060,3317,3481,3966	1	circRNA	Csa13g016410	Csa13g016410.1	16,15,14,13,12,11,10,9,8,7	Chr13:5839302-5839638|Chr13:5843754-5844090	0.0775602	1.00828	0.0859881	Q:\Shared drives\Sederoff Lab\Camelina circRNA Sequencing\CLEAR\CLEAR_output_files\quant_files\quant_S27.txt	Csa13g016410.1	AT5G13700.1	| polyamine oxidase 1 | Chr5:4420222-4422974 REVERSE LENGTH=472 | 201606
4173	S21	5D	4	Chr13	5839638	5843754	circular_RNA/1	Chr13: 5839638-5843754	0	-	5839638	5839638	0,0,0	10	144,99,207,255,150,144,155,62,146,150	0,449,970,1269,1885,2371,3060,3317,3481,3966	1	circRNA	Csa13g016410	Csa13g016410.1	16,15,14,13,12,11,10,9,8,7	Chr13:5839302-5839638|Chr13:5843754-5844090	0.101812	1.27265	0.0871726	Q:\Shared drives\Sederoff Lab\Camelina circRNA Sequencing\CLEAR\CLEAR_output_files\quant_files\quant_s21.txt	Csa13g016410.1	AT5G13700.1	| polyamine oxidase 1 | Chr5:4420222-4422974 REVERSE LENGTH=472 | 201606
4566	S22	7L	1	Chr13	5839638	5843754	circular_RNA/1	Chr13: 5839638-5843754	0	-	5839638	5839638	0,0,0	10	144,99,207,255,150,144,155,62,146,150	0,449,970,1269,1885,2371,3060,3317,3481,3966	1	circRNA	Csa13g016410	Csa13g016410.1	16,15,14,13,12,11,10,9,8,7	Chr13:5839302-5839638|Chr13:5843754-5844090	0.0711971	0.628908	0.127087	Q:\Shared drives\Sederoff Lab\Camelina circRNA Sequencing\CLEAR\CLEAR_output_files\quant_files\quant_s22.txt	Csa13g016410	AT5G13700.1	| polyamine oxidase 1 | Chr5:4420222-4422974 REVERSE LENGTH=472 | 201606
4861	S25	7L	4	Chr13	5839638	5843754	circular_RNA/1	Chr13: 5839638-5843754	0	-	5839638	5839638	0,0,0	10	144,99,207,255,150,144,155,62,146,150	0,449,970,1269,1885,2371,3060,3317,3481,3966	1	circRNA	Csa13g016410	Csa13g016410.1	16,15,14,13,12,11,10,9,8,7	Chr13:5839302-5839638|Chr13:5843754-5844090	0.058533	0.74467	0.0908119	Q:\Shared drives\Sederoff Lab\Camelina circRNA Sequencing\CLEAR\CLEAR_output_files\quant_files\quant_S25.txt	Csa13g016410	AT5G13700.1	| polyamine oxidase 1 | Chr5:4420222-4422974 REVERSE LENGTH=472 | 201606
5230	S29	7D	4	Chr13	5839638	5843754	circular_RNA/1	Chr13: 5839638-5843754	0	-	5839638	5839638	0,0,0	10	144,99,207,255,150,144,155,62,146,150	0,449,970,1269,1885,2371,3060,3317,3481,3966	1	circRNA	Csa13g016410	Csa13g016410.1	16,15,14,13,12,11,10,9,8,7	Chr13:5839302-5839638|Chr13:5843754-5844090	0.0719281	0.935066	0.0866904	Q:\Shared drives\Sederoff Lab\Camelina circRNA Sequencing\CLEAR\CLEAR_output_files\quant_files\quant_s29.txt	Csa13g016410	AT5G13700.1	| polyamine oxidase 1 | Chr5:4420222-4422974 REVERSE LENGTH=472 | 201606
1083	S19	5D	2	Chr13	5842009	5843754	circular_RNA/2	Chr13: 5842009-5843754	0	-	5842009	5842009	0,0,0	5	144,155,62,146,150	0,689,946,1110,1595	2	circRNA	Csa13g016410	Csa13g016410.1	11,10,9,8,7	Chr13:5841673-5842009|Chr13:5843754-5844090	0.180137	0.815622	0.230296	Q:\Shared drives\Sederoff Lab\Camelina circRNA Sequencing\CLEAR\CLEAR_output_files\quant_files\quant_S19.txt	Csa13g016410.1	AT5G13700.1	| polyamine oxidase 1 | Chr5:4420222-4422974 REVERSE LENGTH=472 | 201606
1852	S21	5D	4	Chr13	5842009	5843754	circular_RNA/2	Chr13: 5842009-5843754	0	-	5842009	5842009	0,0,0	5	144,155,62,146,150	0,689,946,1110,1595	2	circRNA	Csa13g016410	Csa13g016410.1	11,10,9,8,7	Chr13:5841673-5842009|Chr13:5843754-5844090	0.203624	1.27265	0.166549	Q:\Shared drives\Sederoff Lab\Camelina circRNA Sequencing\CLEAR\CLEAR_output_files\quant_files\quant_s21.txt	Csa13g016410.1	AT5G13700.1	| polyamine oxidase 1 | Chr5:4420222-4422974 REVERSE LENGTH=472 | 201606
2481	S24	7L	3	Chr13	5842009	5843754	circular_RNA/2	Chr13: 5842009-5843754	0	-	5842009	5842009	0,0,0	5	144,155,62,146,150	0,689,946,1110,1595	2	circRNA	Csa13g016410	Csa13g016410.1	11,10,9,8,7	Chr13:5841673-5842009|Chr13:5843754-5844090	0.130913	0.625475	0.221745	Q:\Shared drives\Sederoff Lab\Camelina circRNA Sequencing\CLEAR\CLEAR_output_files\quant_files\quant_S24.txt	Csa13g016410.1	AT5G13700.1	| polyamine oxidase 1 | Chr5:4420222-4422974 REVERSE LENGTH=472 | 201606
3196	S27	7D	2	Chr13	5842009	5843754	circular_RNA/2	Chr13: 5842009-5843754	0	-	5842009	5842009	0,0,0	5	144,155,62,146,150	0,689,946,1110,1595	2	circRNA	Csa13g016410	Csa13g016410.1	11,10,9,8,7	Chr13:5841673-5842009|Chr13:5843754-5844090	0.15512	1.00828	0.162156	Q:\Shared drives\Sederoff Lab\Camelina circRNA Sequencing\CLEAR\CLEAR_output_files\quant_files\quant_S27.txt	Csa13g016410.1	AT5G13700.1	| polyamine oxidase 1 | Chr5:4420222-4422974 REVERSE LENGTH=472 | 201606
4174	S21	5D	4	Chr13	5842009	5843754	circular_RNA/2	Chr13: 5842009-5843754	0	-	5842009	5842009	0,0,0	5	144,155,62,146,150	0,689,946,1110,1595	2	circRNA	Csa13g016410	Csa13g016410.1	11,10,9,8,7	Chr13:5841673-5842009|Chr13:5843754-5844090	0.203624	1.27265	0.166549	Q:\Shared drives\Sederoff Lab\Camelina circRNA Sequencing\CLEAR\CLEAR_output_files\quant_files\quant_s21.txt	Csa13g016410.1	AT5G13700.1	| polyamine oxidase 1 | Chr5:4420222-4422974 REVERSE LENGTH=472 | 201606
4567	S22	7L	1	Chr13	5842009	5843754	circular_RNA/2	Chr13: 5842009-5843754	0	-	5842009	5842009	0,0,0	5	144,155,62,146,150	0,689,946,1110,1595	2	circRNA	Csa13g016410	Csa13g016410.1	11,10,9,8,7	Chr13:5841673-5842009|Chr13:5843754-5844090	0.142394	0.628908	0.238523	Q:\Shared drives\Sederoff Lab\Camelina circRNA Sequencing\CLEAR\CLEAR_output_files\quant_files\quant_s22.txt	Csa13g016410	AT5G13700.1	| polyamine oxidase 1 | Chr5:4420222-4422974 REVERSE LENGTH=472 | 201606
210	S15	5L	2	Chr13	5842009	5843754	circular_RNA/1	Chr13: 5842009-5843754	0	-	5842009	5842009	0,0,0	5	144,155,62,146,150	0,689,946,1110,1595	1	circRNA	Csa13g016410	Csa13g016410.1	11,10,9,8,7	Chr13:5841673-5842009|Chr13:5843754-5844090	0.0759912	0.658591	0.128616	Q:\Shared drives\Sederoff Lab\Camelina circRNA Sequencing\CLEAR\CLEAR_output_files\quant_files\quant_S15.txt	Csa13g016410.1	AT5G13700.1	| polyamine oxidase 1 | Chr5:4420222-4422974 REVERSE LENGTH=472 | 201606
2225	S23	7L	2	Chr13	5842009	5843754	circular_RNA/1	Chr13: 5842009-5843754	0	-	5842009	5842009	0,0,0	5	144,155,62,146,150	0,689,946,1110,1595	1	circRNA	Csa13g016410	Csa13g016410.1	11,10,9,8,7	Chr13:5841673-5842009|Chr13:5843754-5844090	0.0836683	0.655402	0.14077	Q:\Shared drives\Sederoff Lab\Camelina circRNA Sequencing\CLEAR\CLEAR_output_files\quant_files\quant_s23.txt	Csa13g016410.1	AT5G13700.1	| polyamine oxidase 1 | Chr5:4420222-4422974 REVERSE LENGTH=472 | 201606
5231	S29	7D	4	Chr13	5842009	5843754	circular_RNA/1	Chr13: 5842009-5843754	0	-	5842009	5842009	0,0,0	5	144,155,62,146,150	0,689,946,1110,1595	1	circRNA	Csa13g016410	Csa13g016410.1	11,10,9,8,7	Chr13:5841673-5842009|Chr13:5843754-5844090	0.0719281	0.935066	0.0866904	Q:\Shared drives\Sederoff Lab\Camelina circRNA Sequencing\CLEAR\CLEAR_output_files\quant_files\quant_s29.txt	Csa13g016410	AT5G13700.1	| polyamine oxidase 1 | Chr5:4420222-4422974 REVERSE LENGTH=472 | 201606
1084	S19	5D	2	Chr13	5969249	5969469	circular_RNA/2	Chr13: 5969249-5969469	0	+	5969249	5969249	0,0,0	1	220	0	2	circRNA	Csa13g016750	Csa13g016750.1	15	Chr13:5969167-5969249|Chr13:5969469-5969544	0.180137	6.45921	0.0293911	Q:\Shared drives\Sederoff Lab\Camelina circRNA Sequencing\CLEAR\CLEAR_output_files\quant_files\quant_S19.txt	Csa13g016750.1	AT5G13980.2	| Glycosyl hydrolase family 38 protein | Chr5:4508626-4514334 FORWARD LENGTH=1024 | 201606
3197	S27	7D	2	Chr13	5969249	5969469	circular_RNA/2	Chr13: 5969249-5969469	0	+	5969249	5969249	0,0,0	1	220	0	2	circRNA	Csa13g016750	Csa13g016750.1	15	Chr13:5969167-5969249|Chr13:5969469-5969544	0.15512	6.04693	0.0272614	Q:\Shared drives\Sederoff Lab\Camelina circRNA Sequencing\CLEAR\CLEAR_output_files\quant_files\quant_S27.txt	Csa13g016750.1	AT5G13980.2	| Glycosyl hydrolase family 38 protein | Chr5:4508626-4514334 FORWARD LENGTH=1024 | 201606
732	S18	5D	1	Chr13	5969249	5969469	circular_RNA/1	Chr13: 5969249-5969469	0	+	5969249	5969249	0,0,0	1	220	0	1	circRNA	Csa13g016750	Csa13g016750.1	15	Chr13:5969167-5969249|Chr13:5969469-5969544	0.0822991	8.10058	0.0113801	Q:\Shared drives\Sederoff Lab\Camelina circRNA Sequencing\CLEAR\CLEAR_output_files\quant_files\quant_S18.txt	Csa13g016750.1	AT5G13980.2	| Glycosyl hydrolase family 38 protein | Chr5:4508626-4514334 FORWARD LENGTH=1024 | 201606
2798	S26	7D	1	Chr13	5969249	5969469	circular_RNA/1	Chr13: 5969249-5969469	0	+	5969249	5969249	0,0,0	1	220	0	1	circRNA	Csa13g016750	Csa13g016750.1	15	Chr13:5969167-5969249|Chr13:5969469-5969544	0.0792095	7.19109	0.0123883	Q:\Shared drives\Sederoff Lab\Camelina circRNA Sequencing\CLEAR\CLEAR_output_files\quant_files\quant_S26.txt	Csa13g016750.1	AT5G13980.2	| Glycosyl hydrolase family 38 protein | Chr5:4508626-4514334 FORWARD LENGTH=1024 | 201606
9	S14	5L	1	Chr13	5969249	5969684	circular_RNA/2	Chr13: 5969249-5969684	0	+	5969249	5969249	0,0,0	2	220140	0,295	2	circRNA	Csa13g016750	Csa13g016750.1	15,16	Chr13:5969167-5969249|Chr13:5969684-5970177	0.176035	7.11999	0.0260919	Q:\Shared drives\Sederoff Lab\Camelina circRNA Sequencing\CLEAR\CLEAR_output_files\quant_files\quant_s14.txt	Csa13g016750.1	AT5G13980.2	| Glycosyl hydrolase family 38 protein | Chr5:4508626-4514334 FORWARD LENGTH=1024 | 201606
1853	S21	5D	4	Chr13	5969249	5969684	circular_RNA/1	Chr13: 5969249-5969684	0	+	5969249	5969249	0,0,0	2	220140	0,295	1	circRNA	Csa13g016750	Csa13g016750.1	15,16	Chr13:5969167-5969249|Chr13:5969684-5970177	0.101812	6.65052	0.0167873	Q:\Shared drives\Sederoff Lab\Camelina circRNA Sequencing\CLEAR\CLEAR_output_files\quant_files\quant_s21.txt	Csa13g016750.1	AT5G13980.2	| Glycosyl hydrolase family 38 protein | Chr5:4508626-4514334 FORWARD LENGTH=1024 | 201606
3198	S27	7D	2	Chr13	5969249	5969684	circular_RNA/1	Chr13: 5969249-5969684	0	+	5969249	5969249	0,0,0	2	220140	0,295	1	circRNA	Csa13g016750	Csa13g016750.1	15,16	Chr13:5969167-5969249|Chr13:5969684-5970177	0.0775602	6.04693	0.0144562	Q:\Shared drives\Sederoff Lab\Camelina circRNA Sequencing\CLEAR\CLEAR_output_files\quant_files\quant_S27.txt	Csa13g016750.1	AT5G13980.2	| Glycosyl hydrolase family 38 protein | Chr5:4508626-4514334 FORWARD LENGTH=1024 | 201606
4175	S21	5D	4	Chr13	5969249	5969684	circular_RNA/1	Chr13: 5969249-5969684	0	+	5969249	5969249	0,0,0	2	220140	0,295	1	circRNA	Csa13g016750	Csa13g016750.1	15,16	Chr13:5969167-5969249|Chr13:5969684-5970177	0.101812	6.65052	0.0167873	Q:\Shared drives\Sederoff Lab\Camelina circRNA Sequencing\CLEAR\CLEAR_output_files\quant_files\quant_s21.txt	Csa13g016750.1	AT5G13980.2	| Glycosyl hydrolase family 38 protein | Chr5:4508626-4514334 FORWARD LENGTH=1024 | 201606
1837	S21	5D	4	Chr13	59725	61023	circular_RNA/1	Chr13: 59725-61023	0	-	59725	59725	0,0,0	5	60,195,152,37,138	0,184,477,704,1160	1	circRNA	Csa13g001120	Csa13g001120.1	9,8,7,6,5	Chr13:59576-59725|Chr13:61023-61172	0.101812	20.781	0.00537791	Q:\Shared drives\Sederoff Lab\Camelina circRNA Sequencing\CLEAR\CLEAR_output_files\quant_files\quant_s21.txt	Csa13g001120.1	AT5G01800.1	| saposin B domain-containing protein | Chr5:307422-308646 FORWARD LENGTH=217 | 201606
4159	S21	5D	4	Chr13	59725	61023	circular_RNA/1	Chr13: 59725-61023	0	-	59725	59725	0,0,0	5	60,195,152,37,138	0,184,477,704,1160	1	circRNA	Csa13g001120	Csa13g001120.1	9,8,7,6,5	Chr13:59576-59725|Chr13:61023-61172	0.101812	20.781	0.00537791	Q:\Shared drives\Sederoff Lab\Camelina circRNA Sequencing\CLEAR\CLEAR_output_files\quant_files\quant_s21.txt	Csa13g001120.1	AT5G01800.1	| saposin B domain-containing protein | Chr5:307422-308646 FORWARD LENGTH=217 | 201606
5221	S29	7D	4	Chr13	59725	61023	circular_RNA/1	Chr13: 59725-61023	0	-	59725	59725	0,0,0	5	60,195,152,37,138	0,184,477,704,1160	1	circRNA	Csa13g001120	Csa13g001120.1	9,8,7,6,5	Chr13:59576-59725|Chr13:61023-61172	0.0719281	15.5605	0.00526177	Q:\Shared drives\Sederoff Lab\Camelina circRNA Sequencing\CLEAR\CLEAR_output_files\quant_files\quant_s29.txt	Csa13g001120	AT5G01800.1	| saposin B domain-containing protein | Chr5:307422-308646 FORWARD LENGTH=217 | 201606
1077	S19	5D	2	Chr13	59909	61232	circular_RNA/3	Chr13: 59909-61232	0	-	59909	59909	0,0,0	5	195,152,37,138,60	0,293,520,976,1263	3	circRNA	Csa13g001120	Csa13g001120.1	8,7,6,5,4	Chr13:59785-59909|Chr13:61232-61356	0.270206	20.8059	0.0134612	Q:\Shared drives\Sederoff Lab\Camelina circRNA Sequencing\CLEAR\CLEAR_output_files\quant_files\quant_S19.txt	Csa13g001120.1	AT5G01800.1	| saposin B domain-containing protein | Chr5:307422-308646 FORWARD LENGTH=217 | 201606
1838	S21	5D	4	Chr13	59909	61232	circular_RNA/2	Chr13: 59909-61232	0	-	59909	59909	0,0,0	5	195,152,37,138,60	0,293,520,976,1263	2	circRNA	Csa13g001120	Csa13g001120.1	8,7,6,5,4	Chr13:59785-59909|Chr13:61232-61356	0.203624	20.781	0.0102748	Q:\Shared drives\Sederoff Lab\Camelina circRNA Sequencing\CLEAR\CLEAR_output_files\quant_files\quant_s21.txt	Csa13g001120.1	AT5G01800.1	| saposin B domain-containing protein | Chr5:307422-308646 FORWARD LENGTH=217 | 201606
3185	S27	7D	2	Chr13	59909	61232	circular_RNA/2	Chr13: 59909-61232	0	-	59909	59909	0,0,0	5	195,152,37,138,60	0,293,520,976,1263	2	circRNA	Csa13g001120	Csa13g001120.1	8,7,6,5,4	Chr13:59785-59909|Chr13:61232-61356	0.15512	16.1929	0.0101908	Q:\Shared drives\Sederoff Lab\Camelina circRNA Sequencing\CLEAR\CLEAR_output_files\quant_files\quant_S27.txt	Csa13g001120.1	AT5G01800.1	| saposin B domain-containing protein | Chr5:307422-308646 FORWARD LENGTH=217 | 201606
4160	S21	5D	4	Chr13	59909	61232	circular_RNA/2	Chr13: 59909-61232	0	-	59909	59909	0,0,0	5	195,152,37,138,60	0,293,520,976,1263	2	circRNA	Csa13g001120	Csa13g001120.1	8,7,6,5,4	Chr13:59785-59909|Chr13:61232-61356	0.203624	20.781	0.0102748	Q:\Shared drives\Sederoff Lab\Camelina circRNA Sequencing\CLEAR\CLEAR_output_files\quant_files\quant_s21.txt	Csa13g001120.1	AT5G01800.1	| saposin B domain-containing protein | Chr5:307422-308646 FORWARD LENGTH=217 | 201606
205	S15	5L	2	Chr13	59909	61232	circular_RNA/1	Chr13: 59909-61232	0	-	59909	59909	0,0,0	5	195,152,37,138,60	0,293,520,976,1263	1	circRNA	Csa13g001120	Csa13g001120.1	8,7,6,5,4	Chr13:59785-59909|Chr13:61232-61356	0.0759912	5.37849	0.0159583	Q:\Shared drives\Sederoff Lab\Camelina circRNA Sequencing\CLEAR\CLEAR_output_files\quant_files\quant_S15.txt	Csa13g001120.1	AT5G01800.1	| saposin B domain-containing protein | Chr5:307422-308646 FORWARD LENGTH=217 | 201606
2473	S24	7L	3	Chr13	59909	61232	circular_RNA/1	Chr13: 59909-61232	0	-	59909	59909	0,0,0	5	195,152,37,138,60	0,293,520,976,1263	1	circRNA	Csa13g001120	Csa13g001120.1	8,7,6,5,4	Chr13:59785-59909|Chr13:61232-61356	0.0654567	3.22192	0.0233473	Q:\Shared drives\Sederoff Lab\Camelina circRNA Sequencing\CLEAR\CLEAR_output_files\quant_files\quant_S24.txt	Csa13g001120.1	AT5G01800.1	| saposin B domain-containing protein | Chr5:307422-308646 FORWARD LENGTH=217 | 201606
2789	S26	7D	1	Chr13	60202	61551	circular_RNA/6	Chr13: 60202-61551	0	-	60202	60202	0,0,0	5	152,37,138,60,195	0,227,683,970,1154	6	circRNA	Csa13g001120	Csa13g001120.1	7,6,5,4,3	Chr13:60104-60202|Chr13:61551-61649	0.475257	17.8221	0.0272125	Q:\Shared drives\Sederoff Lab\Camelina circRNA Sequencing\CLEAR\CLEAR_output_files\quant_files\quant_S26.txt	Csa13g001120.1	AT5G01800.1	| saposin B domain-containing protein | Chr5:307422-308646 FORWARD LENGTH=217 | 201606
1078	S19	5D	2	Chr13	60202	61551	circular_RNA/5	Chr13: 60202-61551	0	-	60202	60202	0,0,0	5	152,37,138,60,195	0,227,683,970,1154	5	circRNA	Csa13g001120	Csa13g001120.1	7,6,5,4,3	Chr13:60104-60202|Chr13:61551-61649	0.450344	20.8059	0.022115	Q:\Shared drives\Sederoff Lab\Camelina circRNA Sequencing\CLEAR\CLEAR_output_files\quant_files\quant_S19.txt	Csa13g001120.1	AT5G01800.1	| saposin B domain-containing protein | Chr5:307422-308646 FORWARD LENGTH=217 | 201606
1839	S21	5D	4	Chr13	60202	61551	circular_RNA/5	Chr13: 60202-61551	0	-	60202	60202	0,0,0	5	152,37,138,60,195	0,227,683,970,1154	5	circRNA	Csa13g001120	Csa13g001120.1	7,6,5,4,3	Chr13:60104-60202|Chr13:61551-61649	0.509061	20.781	0.0249657	Q:\Shared drives\Sederoff Lab\Camelina circRNA Sequencing\CLEAR\CLEAR_output_files\quant_files\quant_s21.txt	Csa13g001120.1	AT5G01800.1	| saposin B domain-containing protein | Chr5:307422-308646 FORWARD LENGTH=217 | 201606
3186	S27	7D	2	Chr13	60202	61551	circular_RNA/5	Chr13: 60202-61551	0	-	60202	60202	0,0,0	5	152,37,138,60,195	0,227,683,970,1154	5	circRNA	Csa13g001120	Csa13g001120.1	7,6,5,4,3	Chr13:60104-60202|Chr13:61551-61649	0.387801	16.1929	0.0245513	Q:\Shared drives\Sederoff Lab\Camelina circRNA Sequencing\CLEAR\CLEAR_output_files\quant_files\quant_S27.txt	Csa13g001120.1	AT5G01800.1	| saposin B domain-containing protein | Chr5:307422-308646 FORWARD LENGTH=217 | 201606
4161	S21	5D	4	Chr13	60202	61551	circular_RNA/5	Chr13: 60202-61551	0	-	60202	60202	0,0,0	5	152,37,138,60,195	0,227,683,970,1154	5	circRNA	Csa13g001120	Csa13g001120.1	7,6,5,4,3	Chr13:60104-60202|Chr13:61551-61649	0.509061	20.781	0.0249657	Q:\Shared drives\Sederoff Lab\Camelina circRNA Sequencing\CLEAR\CLEAR_output_files\quant_files\quant_s21.txt	Csa13g001120.1	AT5G01800.1	| saposin B domain-containing protein | Chr5:307422-308646 FORWARD LENGTH=217 | 201606
726	S18	5D	1	Chr13	60202	61551	circular_RNA/4	Chr13: 60202-61551	0	-	60202	60202	0,0,0	5	152,37,138,60,195	0,227,683,970,1154	4	circRNA	Csa13g001120	Csa13g001120.1	7,6,5,4,3	Chr13:60104-60202|Chr13:61551-61649	0.329196	21.7818	0.0155653	Q:\Shared drives\Sederoff Lab\Camelina circRNA Sequencing\CLEAR\CLEAR_output_files\quant_files\quant_S18.txt	Csa13g001120.1	AT5G01800.1	| saposin B domain-containing protein | Chr5:307422-308646 FORWARD LENGTH=217 | 201606
1446	S20	5D	3	Chr13	60202	61551	circular_RNA/4	Chr13: 60202-61551	0	-	60202	60202	0,0,0	5	152,37,138,60,195	0,227,683,970,1154	4	circRNA	Csa13g001120	Csa13g001120.1	7,6,5,4,3	Chr13:60104-60202|Chr13:61551-61649	0.322262	18.2973	0.0181491	Q:\Shared drives\Sederoff Lab\Camelina circRNA Sequencing\CLEAR\CLEAR_output_files\quant_files\quant_S20.txt	Csa13g001120.1	AT5G01800.1	| saposin B domain-containing protein | Chr5:307422-308646 FORWARD LENGTH=217 | 201606
5222	S29	7D	4	Chr13	60202	61551	circular_RNA/4	Chr13: 60202-61551	0	-	60202	60202	0,0,0	5	152,37,138,60,195	0,227,683,970,1154	4	circRNA	Csa13g001120	Csa13g001120.1	7,6,5,4,3	Chr13:60104-60202|Chr13:61551-61649	0.287713	15.5605	0.0191204	Q:\Shared drives\Sederoff Lab\Camelina circRNA Sequencing\CLEAR\CLEAR_output_files\quant_files\quant_s29.txt	Csa13g001120	AT5G01800.1	| saposin B domain-containing protein | Chr5:307422-308646 FORWARD LENGTH=217 | 201606
3631	S28	7D	3	Chr13	60202	61551	circular_RNA/3	Chr13: 60202-61551	0	-	60202	60202	0,0,0	5	152,37,138,60,195	0,227,683,970,1154	3	circRNA	Csa13g001120	Csa13g001120.1	7,6,5,4,3	Chr13:60104-60202|Chr13:61551-61649	0.23543	29.0276	0.00845213	Q:\Shared drives\Sederoff Lab\Camelina circRNA Sequencing\CLEAR\CLEAR_output_files\quant_files\quant_S28.txt	Csa13g001120.1	AT5G01800.1	| saposin B domain-containing protein | Chr5:307422-308646 FORWARD LENGTH=217 | 201606
480	S16	5L	3	Chr13	60202	61551	circular_RNA/2	Chr13: 60202-61551	0	-	60202	60202	0,0,0	5	152,37,138,60,195	0,227,683,970,1154	2	circRNA	Csa13g001120	Csa13g001120.1	7,6,5,4,3	Chr13:60104-60202|Chr13:61551-61649	0.156156	6.43711	0.0257722	Q:\Shared drives\Sederoff Lab\Camelina circRNA Sequencing\CLEAR\CLEAR_output_files\quant_files\quant_S16.txt	Csa13g001120.1	AT5G01800.1	| saposin B domain-containing protein | Chr5:307422-308646 FORWARD LENGTH=217 | 201606
2474	S24	7L	3	Chr13	60202	61551	circular_RNA/2	Chr13: 60202-61551	0	-	60202	60202	0,0,0	5	152,37,138,60,195	0,227,683,970,1154	2	circRNA	Csa13g001120	Csa13g001120.1	7,6,5,4,3	Chr13:60104-60202|Chr13:61551-61649	0.130913	3.22192	0.0436005	Q:\Shared drives\Sederoff Lab\Camelina circRNA Sequencing\CLEAR\CLEAR_output_files\quant_files\quant_S24.txt	Csa13g001120.1	AT5G01800.1	| saposin B domain-containing protein | Chr5:307422-308646 FORWARD LENGTH=217 | 201606
4852	S25	7L	4	Chr13	60202	61551	circular_RNA/2	Chr13: 60202-61551	0	-	60202	60202	0,0,0	5	152,37,138,60,195	0,227,683,970,1154	2	circRNA	Csa13g001120	Csa13g001120.1	7,6,5,4,3	Chr13:60104-60202|Chr13:61551-61649	0.117066	3.38841	0.0373898	Q:\Shared drives\Sederoff Lab\Camelina circRNA Sequencing\CLEAR\CLEAR_output_files\quant_files\quant_S25.txt	Csa13g001120	AT5G01800.1	| saposin B domain-containing protein | Chr5:307422-308646 FORWARD LENGTH=217 | 201606
2799	S26	7D	1	Chr13	6208533	6209274	circular_RNA/2	Chr13: 6208533-6209274	0	-	6208533	6208533	0,0,0	2	98,94	0,647	2	circRNA	Csa13g017350	Csa13g017350.1	8,7	Chr13:6208390-6208533|Chr13:6209274-6209417	0.158419	20.3938	0.00825429	Q:\Shared drives\Sederoff Lab\Camelina circRNA Sequencing\CLEAR\CLEAR_output_files\quant_files\quant_S26.txt	Csa13g017350.2	AT5G14520.1	| pescadillo-like protein | Chr5:4680789-4684330 REVERSE LENGTH=590 | 201606
1085	S19	5D	2	Chr13	6208533	6209274	circular_RNA/1	Chr13: 6208533-6209274	0	-	6208533	6208533	0,0,0	2	98,94	0,647	1	circRNA	Csa13g017350	Csa13g017350.1	8,7	Chr13:6208390-6208533|Chr13:6209274-6209417	0.0900687	18.522	0.00539978	Q:\Shared drives\Sederoff Lab\Camelina circRNA Sequencing\CLEAR\CLEAR_output_files\quant_files\quant_S19.txt	Csa13g017350.2	AT5G14520.1	| pescadillo-like protein | Chr5:4680789-4684330 REVERSE LENGTH=590 | 201606
1456	S20	5D	3	Chr13	6208533	6209274	circular_RNA/1	Chr13: 6208533-6209274	0	-	6208533	6208533	0,0,0	2	98,94	0,647	1	circRNA	Csa13g017350	Csa13g017350.1	8,7	Chr13:6208390-6208533|Chr13:6209274-6209417	0.0805655	18.0574	0.00501264	Q:\Shared drives\Sederoff Lab\Camelina circRNA Sequencing\CLEAR\CLEAR_output_files\quant_files\quant_S20.txt	Csa13g017350.2	AT5G14520.1	| pescadillo-like protein | Chr5:4680789-4684330 REVERSE LENGTH=590 | 201606
3199	S27	7D	2	Chr13	6208533	6209274	circular_RNA/1	Chr13: 6208533-6209274	0	-	6208533	6208533	0,0,0	2	98,94	0,647	1	circRNA	Csa13g017350	Csa13g017350.1	8,7	Chr13:6208390-6208533|Chr13:6209274-6209417	0.0775602	20.0778	0.00435888	Q:\Shared drives\Sederoff Lab\Camelina circRNA Sequencing\CLEAR\CLEAR_output_files\quant_files\quant_S27.txt	Csa13g017350.2	AT5G14520.1	| pescadillo-like protein | Chr5:4680789-4684330 REVERSE LENGTH=590 | 201606
3641	S28	7D	3	Chr13	6208533	6209274	circular_RNA/1	Chr13: 6208533-6209274	0	-	6208533	6208533	0,0,0	2	98,94	0,647	1	circRNA	Csa13g017350	Csa13g017350.1	8,7	Chr13:6208390-6208533|Chr13:6209274-6209417	0.0784767	17.4218	0.00507558	Q:\Shared drives\Sederoff Lab\Camelina circRNA Sequencing\CLEAR\CLEAR_output_files\quant_files\quant_S28.txt	Csa13g017350.2	AT5G14520.1	| pescadillo-like protein | Chr5:4680789-4684330 REVERSE LENGTH=590 | 201606
484	S16	5L	3	Chr13	6238083	6240707	circular_RNA/2	Chr13: 6238083-6240707	0	-	6238083	6238083	0,0,0	12	143,35,116,69,100,116,69,104,89,102,102,54	0,222,350,555,714,963,1168,1327,1520,1701,2384,2570	2	circRNA	Csa13g017410	Csa13g017410.1	17,16,15,14,13,12,11,10,9,8,7,6	Chr13:6237905-6238083|Chr13:6240707-6240853	0.156156	2.20292	0.0750847	Q:\Shared drives\Sederoff Lab\Camelina circRNA Sequencing\CLEAR\CLEAR_output_files\quant_files\quant_S16.txt	Csa13g017410.2	AT5G14590.1	| Isocitrate/isopropylmalate dehydrogenase family protein | Chr5:4703533-4706627 REVERSE LENGTH=485 | 201606
4862	S25	7L	4	Chr13	6254816	6255694	circular_RNA/1	Chr13: 6254816-6255694	0	-	6254816	6254816	0,0,0	5	103,84,96,51,141	0,193,365,579,737	1	circRNA	Csa13g017460	Csa13g017460.1	12,11,10,9,8	Chr13:6254722-6254816|Chr13:6255694-6255820	0.058533	9.62868	0.00711021	Q:\Shared drives\Sederoff Lab\Camelina circRNA Sequencing\CLEAR\CLEAR_output_files\quant_files\quant_S25.txt	Csa13g017460	AT5G14640.2	| shaggy-like kinase 13 | Chr5:4719350-4721772 REVERSE LENGTH=410 | 201606
1448	S20	5D	3	Chr13	678445	678736	circular_RNA/1	Chr13: 678445-678736	0	+	678445	678445	0,0,0	1	291	0	1	circRNA	Csa13g002410	Csa13g002410.1	2	Chr13:678103-678445|Chr13:678736-678827	0.0805655	2.28269	0.0395019	Q:\Shared drives\Sederoff Lab\Camelina circRNA Sequencing\CLEAR\CLEAR_output_files\quant_files\quant_S20.txt	Csa13g002410.1	AT5G02510.2	| UDP-glucose 6-dehydrogenase | Chr5:559442-560860 FORWARD LENGTH=253 | 201606
1457	S20	5D	3	Chr13	6899458	6900312	circular_RNA/7	Chr13: 6899458-6900312	0	+	6899458	6899458	0,0,0	5	74,89,115,41,170	0,176,337,546,684	7	circRNA	Csa13g018960	Csa13g018960.2	12,13,14,15,16	Chr13:6899385-6899458|Chr13:6900312-6900385	0.563959	7.28189	0.078712	Q:\Shared drives\Sederoff Lab\Camelina circRNA Sequencing\CLEAR\CLEAR_output_files\quant_files\quant_S20.txt	Csa13g018960.1	AT5G16150.3	| plastidic GLC translocator | Chr5:5272904-5275678 FORWARD LENGTH=546 | 201606
3200	S27	7D	2	Chr13	6899458	6900312	circular_RNA/6	Chr13: 6899458-6900312	0	+	6899458	6899458	0,0,0	5	74,89,115,41,170	0,176,337,546,684	6	circRNA	Csa13g018960	Csa13g018960.2	12,13,14,15,16	Chr13:6899385-6899458|Chr13:6900312-6900385	0.465361	7.06395	0.0671989	Q:\Shared drives\Sederoff Lab\Camelina circRNA Sequencing\CLEAR\CLEAR_output_files\quant_files\quant_S27.txt	Csa13g018960.1	AT5G16150.3	| plastidic GLC translocator | Chr5:5272904-5275678 FORWARD LENGTH=546 | 201606
211	S15	5L	2	Chr13	6899458	6900312	circular_RNA/5	Chr13: 6899458-6900312	0	+	6899458	6899458	0,0,0	5	74,89,115,41,170	0,176,337,546,684	5	circRNA	Csa13g018960	Csa13g018960.2	12,13,14,15,16	Chr13:6899385-6899458|Chr13:6900312-6900385	0.379956	5.76334	0.0675444	Q:\Shared drives\Sederoff Lab\Camelina circRNA Sequencing\CLEAR\CLEAR_output_files\quant_files\quant_S15.txt	Csa13g018960.1	AT5G16150.3	| plastidic GLC translocator | Chr5:5272904-5275678 FORWARD LENGTH=546 | 201606
485	S16	5L	3	Chr13	6899458	6900312	circular_RNA/5	Chr13: 6899458-6900312	0	+	6899458	6899458	0,0,0	5	74,89,115,41,170	0,176,337,546,684	5	circRNA	Csa13g018960	Csa13g018960.2	12,13,14,15,16	Chr13:6899385-6899458|Chr13:6900312-6900385	0.390391	8.00602	0.0499489	Q:\Shared drives\Sederoff Lab\Camelina circRNA Sequencing\CLEAR\CLEAR_output_files\quant_files\quant_S16.txt	Csa13g018960.1	AT5G16150.3	| plastidic GLC translocator | Chr5:5272904-5275678 FORWARD LENGTH=546 | 201606
4863	S25	7L	4	Chr13	6899458	6900312	circular_RNA/4	Chr13: 6899458-6900312	0	+	6899458	6899458	0,0,0	5	74,89,115,41,170	0,176,337,546,684	4	circRNA	Csa13g018960	Csa13g018960.2	12,13,14,15,16	Chr13:6899385-6899458|Chr13:6900312-6900385	0.234132	7.69934	0.031667	Q:\Shared drives\Sederoff Lab\Camelina circRNA Sequencing\CLEAR\CLEAR_output_files\quant_files\quant_S25.txt	Csa13g018960	AT5G16150.3	| plastidic GLC translocator | Chr5:5272904-5275678 FORWARD LENGTH=546 | 201606
3642	S28	7D	3	Chr13	6899458	6900312	circular_RNA/3	Chr13: 6899458-6900312	0	+	6899458	6899458	0,0,0	5	74,89,115,41,170	0,176,337,546,684	3	circRNA	Csa13g018960	Csa13g018960.2	12,13,14,15,16	Chr13:6899385-6899458|Chr13:6900312-6900385	0.23543	6.64637	0.0368714	Q:\Shared drives\Sederoff Lab\Camelina circRNA Sequencing\CLEAR\CLEAR_output_files\quant_files\quant_S28.txt	Csa13g018960.1	AT5G16150.3	| plastidic GLC translocator | Chr5:5272904-5275678 FORWARD LENGTH=546 | 201606
10	S14	5L	1	Chr13	6899458	6900312	circular_RNA/2	Chr13: 6899458-6900312	0	+	6899458	6899458	0,0,0	5	74,89,115,41,170	0,176,337,546,684	2	circRNA	Csa13g018960	Csa13g018960.2	12,13,14,15,16	Chr13:6899385-6899458|Chr13:6900312-6900385	0.176035	6.5272	0.0284579	Q:\Shared drives\Sederoff Lab\Camelina circRNA Sequencing\CLEAR\CLEAR_output_files\quant_files\quant_s14.txt	Csa13g018960.1	AT5G16150.3	| plastidic GLC translocator | Chr5:5272904-5275678 FORWARD LENGTH=546 | 201606
1086	S19	5D	2	Chr13	6899458	6900312	circular_RNA/1	Chr13: 6899458-6900312	0	+	6899458	6899458	0,0,0	5	74,89,115,41,170	0,176,337,546,684	1	circRNA	Csa13g018960	Csa13g018960.2	12,13,14,15,16	Chr13:6899385-6899458|Chr13:6900312-6900385	0.0900687	8.09233	0.0123506	Q:\Shared drives\Sederoff Lab\Camelina circRNA Sequencing\CLEAR\CLEAR_output_files\quant_files\quant_S19.txt	Csa13g018960.1	AT5G16150.3	| plastidic GLC translocator | Chr5:5272904-5275678 FORWARD LENGTH=546 | 201606
2482	S24	7L	3	Chr13	6899634	6900459	circular_RNA/8	Chr13: 6899634-6900459	0	+	6899634	6899634	0,0,0	5	89,115,41,170,74	0,161,370,508,751	8	circRNA	Csa13g018960	Csa13g018960.2	13,14,15,16,17	Chr13:6899532-6899634|Chr13:6900459-6900561	0.523653	6.66147	0.0799903	Q:\Shared drives\Sederoff Lab\Camelina circRNA Sequencing\CLEAR\CLEAR_output_files\quant_files\quant_S24.txt	Csa13g018960.1	AT5G16150.3	| plastidic GLC translocator | Chr5:5272904-5275678 FORWARD LENGTH=546 | 201606
212	S15	5L	2	Chr13	6899634	6900459	circular_RNA/6	Chr13: 6899634-6900459	0	+	6899634	6899634	0,0,0	5	89,115,41,170,74	0,161,370,508,751	6	circRNA	Csa13g018960	Csa13g018960.2	13,14,15,16,17	Chr13:6899532-6899634|Chr13:6900459-6900561	0.455947	5.76334	0.0807068	Q:\Shared drives\Sederoff Lab\Camelina circRNA Sequencing\CLEAR\CLEAR_output_files\quant_files\quant_S15.txt	Csa13g018960.1	AT5G16150.3	| plastidic GLC translocator | Chr5:5272904-5275678 FORWARD LENGTH=546 | 201606
486	S16	5L	3	Chr13	6899634	6900459	circular_RNA/6	Chr13: 6899634-6900459	0	+	6899634	6899634	0,0,0	5	89,115,41,170,74	0,161,370,508,751	6	circRNA	Csa13g018960	Csa13g018960.2	13,14,15,16,17	Chr13:6899532-6899634|Chr13:6900459-6900561	0.468469	8.00602	0.0596891	Q:\Shared drives\Sederoff Lab\Camelina circRNA Sequencing\CLEAR\CLEAR_output_files\quant_files\quant_S16.txt	Csa13g018960.1	AT5G16150.3	| plastidic GLC translocator | Chr5:5272904-5275678 FORWARD LENGTH=546 | 201606
733	S18	5D	1	Chr13	6899634	6900459	circular_RNA/5	Chr13: 6899634-6900459	0	+	6899634	6899634	0,0,0	5	89,115,41,170,74	0,161,370,508,751	5	circRNA	Csa13g018960	Csa13g018960.2	13,14,15,16,17	Chr13:6899532-6899634|Chr13:6900459-6900561	0.411495	7.8374	0.0537114	Q:\Shared drives\Sederoff Lab\Camelina circRNA Sequencing\CLEAR\CLEAR_output_files\quant_files\quant_S18.txt	Csa13g018960.1	AT5G16150.3	| plastidic GLC translocator | Chr5:5272904-5275678 FORWARD LENGTH=546 | 201606
1087	S19	5D	2	Chr13	6899634	6900459	circular_RNA/5	Chr13: 6899634-6900459	0	+	6899634	6899634	0,0,0	5	89,115,41,170,74	0,161,370,508,751	5	circRNA	Csa13g018960	Csa13g018960.2	13,14,15,16,17	Chr13:6899532-6899634|Chr13:6900459-6900561	0.450344	8.09233	0.0568162	Q:\Shared drives\Sederoff Lab\Camelina circRNA Sequencing\CLEAR\CLEAR_output_files\quant_files\quant_S19.txt	Csa13g018960.1	AT5G16150.3	| plastidic GLC translocator | Chr5:5272904-5275678 FORWARD LENGTH=546 | 201606
2226	S23	7L	2	Chr13	6899634	6900459	circular_RNA/5	Chr13: 6899634-6900459	0	+	6899634	6899634	0,0,0	5	89,115,41,170,74	0,161,370,508,751	5	circRNA	Csa13g018960	Csa13g018960.2	13,14,15,16,17	Chr13:6899532-6899634|Chr13:6900459-6900561	0.418342	6.89298	0.0620517	Q:\Shared drives\Sederoff Lab\Camelina circRNA Sequencing\CLEAR\CLEAR_output_files\quant_files\quant_s23.txt	Csa13g018960.1	AT5G16150.3	| plastidic GLC translocator | Chr5:5272904-5275678 FORWARD LENGTH=546 | 201606
3201	S27	7D	2	Chr13	6899634	6900459	circular_RNA/5	Chr13: 6899634-6900459	0	+	6899634	6899634	0,0,0	5	89,115,41,170,74	0,161,370,508,751	5	circRNA	Csa13g018960	Csa13g018960.2	13,14,15,16,17	Chr13:6899532-6899634|Chr13:6900459-6900561	0.387801	7.06395	0.0562347	Q:\Shared drives\Sederoff Lab\Camelina circRNA Sequencing\CLEAR\CLEAR_output_files\quant_files\quant_S27.txt	Csa13g018960.1	AT5G16150.3	| plastidic GLC translocator | Chr5:5272904-5275678 FORWARD LENGTH=546 | 201606
11	S14	5L	1	Chr13	6899634	6900459	circular_RNA/4	Chr13: 6899634-6900459	0	+	6899634	6899634	0,0,0	5	89,115,41,170,74	0,161,370,508,751	4	circRNA	Csa13g018960	Csa13g018960.2	13,14,15,16,17	Chr13:6899532-6899634|Chr13:6900459-6900561	0.35207	6.5272	0.0553862	Q:\Shared drives\Sederoff Lab\Camelina circRNA Sequencing\CLEAR\CLEAR_output_files\quant_files\quant_s14.txt	Csa13g018960.1	AT5G16150.3	| plastidic GLC translocator | Chr5:5272904-5275678 FORWARD LENGTH=546 | 201606
5232	S29	7D	4	Chr13	6899634	6900459	circular_RNA/4	Chr13: 6899634-6900459	0	+	6899634	6899634	0,0,0	5	89,115,41,170,74	0,161,370,508,751	4	circRNA	Csa13g018960	Csa13g018960.2	13,14,15,16,17	Chr13:6899532-6899634|Chr13:6900459-6900561	0.287713	6.68932	0.0444392	Q:\Shared drives\Sederoff Lab\Camelina circRNA Sequencing\CLEAR\CLEAR_output_files\quant_files\quant_s29.txt	Csa13g018960	AT5G16150.3	| plastidic GLC translocator | Chr5:5272904-5275678 FORWARD LENGTH=546 | 201606
1458	S20	5D	3	Chr13	6899634	6900459	circular_RNA/2	Chr13: 6899634-6900459	0	+	6899634	6899634	0,0,0	5	89,115,41,170,74	0,161,370,508,751	2	circRNA	Csa13g018960	Csa13g018960.2	13,14,15,16,17	Chr13:6899532-6899634|Chr13:6900459-6900561	0.161131	7.28189	0.0234687	Q:\Shared drives\Sederoff Lab\Camelina circRNA Sequencing\CLEAR\CLEAR_output_files\quant_files\quant_S20.txt	Csa13g018960.1	AT5G16150.3	| plastidic GLC translocator | Chr5:5272904-5275678 FORWARD LENGTH=546 | 201606
1854	S21	5D	4	Chr13	6899634	6900459	circular_RNA/2	Chr13: 6899634-6900459	0	+	6899634	6899634	0,0,0	5	89,115,41,170,74	0,161,370,508,751	2	circRNA	Csa13g018960	Csa13g018960.2	13,14,15,16,17	Chr13:6899532-6899634|Chr13:6900459-6900561	0.203624	7.13469	0.0298998	Q:\Shared drives\Sederoff Lab\Camelina circRNA Sequencing\CLEAR\CLEAR_output_files\quant_files\quant_s21.txt	Csa13g018960.1	AT5G16150.3	| plastidic GLC translocator | Chr5:5272904-5275678 FORWARD LENGTH=546 | 201606
4176	S21	5D	4	Chr13	6899634	6900459	circular_RNA/2	Chr13: 6899634-6900459	0	+	6899634	6899634	0,0,0	5	89,115,41,170,74	0,161,370,508,751	2	circRNA	Csa13g018960	Csa13g018960.2	13,14,15,16,17	Chr13:6899532-6899634|Chr13:6900459-6900561	0.203624	7.13469	0.0298998	Q:\Shared drives\Sederoff Lab\Camelina circRNA Sequencing\CLEAR\CLEAR_output_files\quant_files\quant_s21.txt	Csa13g018960.1	AT5G16150.3	| plastidic GLC translocator | Chr5:5272904-5275678 FORWARD LENGTH=546 | 201606
4568	S22	7L	1	Chr13	6899634	6900459	circular_RNA/2	Chr13: 6899634-6900459	0	+	6899634	6899634	0,0,0	5	89,115,41,170,74	0,161,370,508,751	2	circRNA	Csa13g018960	Csa13g018960.2	13,14,15,16,17	Chr13:6899532-6899634|Chr13:6900459-6900561	0.142394	7.08685	0.0214735	Q:\Shared drives\Sederoff Lab\Camelina circRNA Sequencing\CLEAR\CLEAR_output_files\quant_files\quant_s22.txt	Csa13g018960	AT5G16150.3	| plastidic GLC translocator | Chr5:5272904-5275678 FORWARD LENGTH=546 | 201606
2800	S26	7D	1	Chr13	6899634	6900459	circular_RNA/1	Chr13: 6899634-6900459	0	+	6899634	6899634	0,0,0	5	89,115,41,170,74	0,161,370,508,751	1	circRNA	Csa13g018960	Csa13g018960.2	13,14,15,16,17	Chr13:6899532-6899634|Chr13:6900459-6900561	0.0792095	6.72671	0.0132423	Q:\Shared drives\Sederoff Lab\Camelina circRNA Sequencing\CLEAR\CLEAR_output_files\quant_files\quant_S26.txt	Csa13g018960.1	AT5G16150.3	| plastidic GLC translocator | Chr5:5272904-5275678 FORWARD LENGTH=546 | 201606
2227	S23	7L	2	Chr13	6899795	6900650	circular_RNA/5	Chr13: 6899795-6900650	0	+	6899795	6899795	0,0,0	5	115,41,170,74,89	0,209,347,590,766	5	circRNA	Csa13g018960	Csa13g018960.2	14,15,16,17,18	Chr13:6899723-6899795|Chr13:6900650-6900722	0.418342	6.89298	0.0620517	Q:\Shared drives\Sederoff Lab\Camelina circRNA Sequencing\CLEAR\CLEAR_output_files\quant_files\quant_s23.txt	Csa13g018960.1	AT5G16150.3	| plastidic GLC translocator | Chr5:5272904-5275678 FORWARD LENGTH=546 | 201606
213	S15	5L	2	Chr13	6899795	6900650	circular_RNA/4	Chr13: 6899795-6900650	0	+	6899795	6899795	0,0,0	5	115,41,170,74,89	0,209,347,590,766	4	circRNA	Csa13g018960	Csa13g018960.2	14,15,16,17,18	Chr13:6899723-6899795|Chr13:6900650-6900722	0.303965	5.76334	0.0543819	Q:\Shared drives\Sederoff Lab\Camelina circRNA Sequencing\CLEAR\CLEAR_output_files\quant_files\quant_S15.txt	Csa13g018960.1	AT5G16150.3	| plastidic GLC translocator | Chr5:5272904-5275678 FORWARD LENGTH=546 | 201606
4864	S25	7L	4	Chr13	6899795	6900650	circular_RNA/4	Chr13: 6899795-6900650	0	+	6899795	6899795	0,0,0	5	115,41,170,74,89	0,209,347,590,766	4	circRNA	Csa13g018960	Csa13g018960.2	14,15,16,17,18	Chr13:6899723-6899795|Chr13:6900650-6900722	0.234132	7.69934	0.031667	Q:\Shared drives\Sederoff Lab\Camelina circRNA Sequencing\CLEAR\CLEAR_output_files\quant_files\quant_S25.txt	Csa13g018960	AT5G16150.3	| plastidic GLC translocator | Chr5:5272904-5275678 FORWARD LENGTH=546 | 201606
1459	S20	5D	3	Chr13	6899795	6900650	circular_RNA/3	Chr13: 6899795-6900650	0	+	6899795	6899795	0,0,0	5	115,41,170,74,89	0,209,347,590,766	3	circRNA	Csa13g018960	Csa13g018960.2	14,15,16,17,18	Chr13:6899723-6899795|Chr13:6900650-6900722	0.241697	7.28189	0.0345174	Q:\Shared drives\Sederoff Lab\Camelina circRNA Sequencing\CLEAR\CLEAR_output_files\quant_files\quant_S20.txt	Csa13g018960.1	AT5G16150.3	| plastidic GLC translocator | Chr5:5272904-5275678 FORWARD LENGTH=546 | 201606
487	S16	5L	3	Chr13	6899795	6900650	circular_RNA/2	Chr13: 6899795-6900650	0	+	6899795	6899795	0,0,0	5	115,41,170,74,89	0,209,347,590,766	2	circRNA	Csa13g018960	Csa13g018960.2	14,15,16,17,18	Chr13:6899723-6899795|Chr13:6900650-6900722	0.156156	8.00602	0.020728	Q:\Shared drives\Sederoff Lab\Camelina circRNA Sequencing\CLEAR\CLEAR_output_files\quant_files\quant_S16.txt	Csa13g018960.1	AT5G16150.3	| plastidic GLC translocator | Chr5:5272904-5275678 FORWARD LENGTH=546 | 201606
4569	S22	7L	1	Chr13	6899795	6900650	circular_RNA/2	Chr13: 6899795-6900650	0	+	6899795	6899795	0,0,0	5	115,41,170,74,89	0,209,347,590,766	2	circRNA	Csa13g018960	Csa13g018960.2	14,15,16,17,18	Chr13:6899723-6899795|Chr13:6900650-6900722	0.142394	7.08685	0.0214735	Q:\Shared drives\Sederoff Lab\Camelina circRNA Sequencing\CLEAR\CLEAR_output_files\quant_files\quant_s22.txt	Csa13g018960	AT5G16150.3	| plastidic GLC translocator | Chr5:5272904-5275678 FORWARD LENGTH=546 | 201606
5233	S29	7D	4	Chr13	6899795	6900650	circular_RNA/2	Chr13: 6899795-6900650	0	+	6899795	6899795	0,0,0	5	115,41,170,74,89	0,209,347,590,766	2	circRNA	Csa13g018960	Csa13g018960.2	14,15,16,17,18	Chr13:6899723-6899795|Chr13:6900650-6900722	0.143856	6.68932	0.022966	Q:\Shared drives\Sederoff Lab\Camelina circRNA Sequencing\CLEAR\CLEAR_output_files\quant_files\quant_s29.txt	Csa13g018960	AT5G16150.3	| plastidic GLC translocator | Chr5:5272904-5275678 FORWARD LENGTH=546 | 201606
12	S14	5L	1	Chr13	6939252	6940294	circular_RNA/1	Chr13: 6939252-6940294	0	+	6939252	6939252	0,0,0	4	108,135,63,221	0,429,669,821	1	circRNA	Csa13g019070	Csa13g019070.1	3,4,5,6	Chr13:6938566-6939252|Chr13:6940294-6940631	0.0880176	1.0034	0.0967215	Q:\Shared drives\Sederoff Lab\Camelina circRNA Sequencing\CLEAR\CLEAR_output_files\quant_files\quant_s14.txt	Csa13g019070.1	AT5G16260.1	| RNA binding (RRM/RBD/RNP motifs) family protein | Chr5:5311363-5315496 FORWARD LENGTH=519 | 201606
214	S15	5L	2	Chr13	6948265	6949137	circular_RNA/2	Chr13: 6948265-6949137	0	+	6948265	6948265	0,0,0	1	872	0	2	circRNA	Csa13g019080	Csa13g019080.1	12	Chr13:6948185-6948265|Chr13:6949137-6949212	0.151982	3.7185	0.0434444	Q:\Shared drives\Sederoff Lab\Camelina circRNA Sequencing\CLEAR\CLEAR_output_files\quant_files\quant_S15.txt	Csa13g019080.1	AT5G16270.1	| sister chromatid cohesion 1 protein 4 | Chr5:5316783-5322330 FORWARD LENGTH=1031 | 201606
1088	S19	5D	2	Chr13	6948265	6949137	circular_RNA/2	Chr13: 6948265-6949137	0	+	6948265	6948265	0,0,0	1	872	0	2	circRNA	Csa13g019080	Csa13g019080.1	12	Chr13:6948185-6948265|Chr13:6949137-6949212	0.180137	7.06739	0.0268655	Q:\Shared drives\Sederoff Lab\Camelina circRNA Sequencing\CLEAR\CLEAR_output_files\quant_files\quant_S19.txt	Csa13g019080.1	AT5G16270.1	| sister chromatid cohesion 1 protein 4 | Chr5:5316783-5322330 FORWARD LENGTH=1031 | 201606
13	S14	5L	1	Chr13	6948265	6949137	circular_RNA/1	Chr13: 6948265-6949137	0	+	6948265	6948265	0,0,0	1	872	0	1	circRNA	Csa13g019080	Csa13g019080.1	12	Chr13:6948185-6948265|Chr13:6949137-6949212	0.0880176	3.79062	0.0257899	Q:\Shared drives\Sederoff Lab\Camelina circRNA Sequencing\CLEAR\CLEAR_output_files\quant_files\quant_s14.txt	Csa13g019080.1	AT5G16270.1	| sister chromatid cohesion 1 protein 4 | Chr5:5316783-5322330 FORWARD LENGTH=1031 | 201606
5234	S29	7D	4	Chr13	6959697	6960117	circular_RNA/1	Chr13: 6959697-6960117	0	-	6959697	6959697	0,0,0	2	100,95	0,325	1	circRNA	Csa13g019090	Csa13g019090.4	3,2	Chr13:6959557-6959697|Chr13:6960117-6960219	0.0719281	3.62131	0.0225616	Q:\Shared drives\Sederoff Lab\Camelina circRNA Sequencing\CLEAR\CLEAR_output_files\quant_files\quant_s29.txt	Csa13g019090	AT5G16280.2	| Tetratricopeptide repeat (TPR)-like superfamily protein | Chr5:5323377-5331345 REVERSE LENGTH=1271 | 201606
3643	S28	7D	3	Chr13	7108277	7108790	circular_RNA/1	Chr13: 7108277-7108790	0	-	7108277	7108277	0,0,0	3	154,92,108	0,231,405	1	circRNA	Csa13g019390	Csa13g019390.1	11,10,9	Chr13:7108192-7108277|Chr13:7108790-7108884	0.0784767	0.620679	0.140288	Q:\Shared drives\Sederoff Lab\Camelina circRNA Sequencing\CLEAR\CLEAR_output_files\quant_files\quant_S28.txt	Csa13g019390.1	AT5G16610.2	| hypothetical protein | Chr5:5445068-5447945 REVERSE LENGTH=673 | 201606
14	S14	5L	1	Chr13	7284309	7284977	circular_RNA/1	Chr13: 7284309-7284977	0	-	7284309	7284309	0,0,0	3	63,48,369	0,179,299	1	circRNA	Csa13g019790	Csa13g019790.1	10,9,8	Chr13:7284018-7284309|Chr13:7284977-7285102	0.0880176	1.67233	0.0582629	Q:\Shared drives\Sederoff Lab\Camelina circRNA Sequencing\CLEAR\CLEAR_output_files\quant_files\quant_s14.txt	Csa13g019790.1	AT5G17010.4	| Major facilitator superfamily protein | Chr5:5587851-5592332 REVERSE LENGTH=503 | 201606
2228	S23	7L	2	Chr13	7377279	7378343	circular_RNA/1	Chr13: 7377279-7378343	0	-	7377279	7377279	0,0,0	3	157181541	0,239,523	1	circRNA	Csa13g020010	Csa13g020010.1	17,16,15	Chr13:7377188-7377279|Chr13:7378343-7378421	0.0836683	0.381156	0.239466	Q:\Shared drives\Sederoff Lab\Camelina circRNA Sequencing\CLEAR\CLEAR_output_files\quant_files\quant_s23.txt	Csa13g020010.1	AT5G17250.1	| Alkaline-phosphatase-like family protein | Chr5:5668993-5673516 REVERSE LENGTH=946 | 201606
2483	S24	7L	3	Chr13	7417936	7418241	circular_RNA/1	Chr13: 7417936-7418241	0	-	7417936	7417936	0,0,0	2	112102	0,203	1	circRNA	Csa13g020060	Csa13g020060.1	4,3	Chr13:7417837-7417936|Chr13:7418241-7418641	0.0654567	0.317932	0.230098	Q:\Shared drives\Sederoff Lab\Camelina circRNA Sequencing\CLEAR\CLEAR_output_files\quant_files\quant_S24.txt	Csa13g020060.1	AT5G17300.1	| Homeodomain-like superfamily protein | Chr5:5690435-5692435 REVERSE LENGTH=387 | 201606
1460	S20	5D	3	Chr13	7709329	7709612	circular_RNA/2	Chr13: 7709329-7709612	1	-	7709329	7709329	0,0,0	1	283	0	2	ciRNA	Csa13g020670	Csa13g020670.1	1	Chr13:7709218-7709612	0.161131	0	17.1131	Q:\Shared drives\Sederoff Lab\Camelina circRNA Sequencing\CLEAR\CLEAR_output_files\quant_files\quant_S20.txt	Csa13g020670.1	AT5G17840.1	| DnaJ/Hsp40 cysteine-rich domain superfamily protein | Chr5:5895879-5897055 REVERSE LENGTH=154 | 201606
5223	S29	7D	4	Chr13	773716	776735	circular_RNA/15	Chr13: 773716-776735	0	-	773716	773716	0,0,0	8	205,165,134,162,58,165,174,317	0,467,806,1038,1290,1725,2064,2702	15	circRNA	Csa13g002660	Csa13g002660.1	13,12,11,10,9,8,7,6	Chr13:773631-773716|Chr13:776735-776820	1.07892	9.74626	0.111613	Q:\Shared drives\Sederoff Lab\Camelina circRNA Sequencing\CLEAR\CLEAR_output_files\quant_files\quant_s29.txt	Csa13g002660	AT5G02810.1	| pseudo-response regulator 7 | Chr5:638283-641461 REVERSE LENGTH=727 | 201606
3632	S28	7D	3	Chr13	773716	776735	circular_RNA/13	Chr13: 773716-776735	0	-	773716	773716	0,0,0	8	205,165,134,162,58,165,174,317	0,467,806,1038,1290,1725,2064,2702	13	circRNA	Csa13g002660	Csa13g002660.1	13,12,11,10,9,8,7,6	Chr13:773631-773716|Chr13:776735-776820	1.0202	8.67167	0.118663	Q:\Shared drives\Sederoff Lab\Camelina circRNA Sequencing\CLEAR\CLEAR_output_files\quant_files\quant_S28.txt	Csa13g002660.1	AT5G02810.1	| pseudo-response regulator 7 | Chr5:638283-641461 REVERSE LENGTH=727 | 201606
1449	S20	5D	3	Chr13	774522	777452	circular_RNA/1	Chr13: 774522-777452	0	-	774522	774522	0,0,0	8	134,162,58,165,174,317,205,165	0,232,484,919,1258,1896,2298,2765	1	circRNA	Csa13g002660	Csa13g002660.1	11,10,9,8,7,6,5,4	Chr13:774348-774522|Chr13:777452-777626	0.0805655	4.76948	0.0189488	Q:\Shared drives\Sederoff Lab\Camelina circRNA Sequencing\CLEAR\CLEAR_output_files\quant_files\quant_S20.txt	Csa13g002660.1	AT5G02810.1	| pseudo-response regulator 7 | Chr5:638283-641461 REVERSE LENGTH=727 | 201606
2475	S24	7L	3	Chr13	774522	777452	circular_RNA/1	Chr13: 774522-777452	0	-	774522	774522	0,0,0	8	134,162,58,165,174,317,205,165	0,232,484,919,1258,1896,2298,2765	1	circRNA	Csa13g002660	Csa13g002660.1	11,10,9,8,7,6,5,4	Chr13:774348-774522|Chr13:777452-777626	0.0654567	3.46484	0.0217152	Q:\Shared drives\Sederoff Lab\Camelina circRNA Sequencing\CLEAR\CLEAR_output_files\quant_files\quant_S24.txt	Csa13g002660.1	AT5G02810.1	| pseudo-response regulator 7 | Chr5:638283-641461 REVERSE LENGTH=727 | 201606
3633	S28	7D	3	Chr13	774522	777452	circular_RNA/1	Chr13: 774522-777452	0	-	774522	774522	0,0,0	8	134,162,58,165,174,317,205,165	0,232,484,919,1258,1896,2298,2765	1	circRNA	Csa13g002660	Csa13g002660.1	11,10,9,8,7,6,5,4	Chr13:774348-774522|Chr13:777452-777626	0.0784767	8.67167	0.0101912	Q:\Shared drives\Sederoff Lab\Camelina circRNA Sequencing\CLEAR\CLEAR_output_files\quant_files\quant_S28.txt	Csa13g002660.1	AT5G02810.1	| pseudo-response regulator 7 | Chr5:638283-641461 REVERSE LENGTH=727 | 201606
1450	S20	5D	3	Chr13	775006	778020	circular_RNA/1	Chr13: 775006-778020	0	-	775006	775006	0,0,0	8	5.81652e+22	0,435,774,1412,1814,2281,2620,2852	1	circRNA	Csa13g002660	Csa13g002660.1	9,8,7,6,5,4,3,2	Chr13:774916-775006|Chr13:778020-778110	0.0805655	4.76948	0.0189488	Q:\Shared drives\Sederoff Lab\Camelina circRNA Sequencing\CLEAR\CLEAR_output_files\quant_files\quant_S20.txt	Csa13g002660.1	AT5G02810.1	| pseudo-response regulator 7 | Chr5:638283-641461 REVERSE LENGTH=727 | 201606
3187	S27	7D	2	Chr13	775006	778020	circular_RNA/1	Chr13: 775006-778020	0	-	775006	775006	0,0,0	8	5.81652e+22	0,435,774,1412,1814,2281,2620,2852	1	circRNA	Csa13g002660	Csa13g002660.1	9,8,7,6,5,4,3,2	Chr13:774916-775006|Chr13:778020-778110	0.0775602	5.30512	0.0164738	Q:\Shared drives\Sederoff Lab\Camelina circRNA Sequencing\CLEAR\CLEAR_output_files\quant_files\quant_S27.txt	Csa13g002660.1	AT5G02810.1	| pseudo-response regulator 7 | Chr5:638283-641461 REVERSE LENGTH=727 | 201606
5224	S29	7D	4	Chr13	775006	778020	circular_RNA/1	Chr13: 775006-778020	0	-	775006	775006	0,0,0	8	5.81652e+22	0,435,774,1412,1814,2281,2620,2852	1	circRNA	Csa13g002660	Csa13g002660.1	9,8,7,6,5,4,3,2	Chr13:774916-775006|Chr13:778020-778110	0.0719281	9.74626	0.00839749	Q:\Shared drives\Sederoff Lab\Camelina circRNA Sequencing\CLEAR\CLEAR_output_files\quant_files\quant_s29.txt	Csa13g002660	AT5G02810.1	| pseudo-response regulator 7 | Chr5:638283-641461 REVERSE LENGTH=727 | 201606
2790	S26	7D	1	Chr13	775780	777452	circular_RNA/1	Chr13: 775780-777452	0	-	775780	775780	0,0,0	4	174317205165	0,638,1040,1507	1	circRNA	Csa13g002660	Csa13g002660.1	7,6,5,4	Chr13:775606-775780|Chr13:777452-777626	0.0792095	5.73476	0.0155288	Q:\Shared drives\Sederoff Lab\Camelina circRNA Sequencing\CLEAR\CLEAR_output_files\quant_files\quant_S26.txt	Csa13g002660.1	AT5G02810.1	| pseudo-response regulator 7 | Chr5:638283-641461 REVERSE LENGTH=727 | 201606
4854	S25	7L	4	Chr13	784396	787141	circular_RNA/2	Chr13: 784396-787141	0	-	784396	784396	0,0,0	6	205,88,643,75,165,108	0,332,512,2136,2300,2637	2	circRNA	Csa13g002680	Csa13g002680.1	15,14,13,12,11,10	Chr13:784275-784396|Chr13:787141-787262	0.117066	0.911079	0.137953	Q:\Shared drives\Sederoff Lab\Camelina circRNA Sequencing\CLEAR\CLEAR_output_files\quant_files\quant_S25.txt	Csa13g002680	AT5G02830.1	| Tetratricopeptide repeat (TPR)-like superfamily protein | Chr5:644458-648421 REVERSE LENGTH=852 | 201606
1079	S19	5D	2	Chr13	784396	787141	circular_RNA/1	Chr13: 784396-787141	0	-	784396	784396	0,0,0	6	205,88,643,75,165,108	0,332,512,2136,2300,2637	1	circRNA	Csa13g002680	Csa13g002680.1	15,14,13,12,11,10	Chr13:784275-784396|Chr13:787141-787262	0.0900687	0.98684	0.100386	Q:\Shared drives\Sederoff Lab\Camelina circRNA Sequencing\CLEAR\CLEAR_output_files\quant_files\quant_S19.txt	Csa13g002680.1	AT5G02830.1	| Tetratricopeptide repeat (TPR)-like superfamily protein | Chr5:644458-648421 REVERSE LENGTH=852 | 201606
4	S14	5L	1	Chr13	784396	790447	circular_RNA/1	Chr13: 784396-790447	0	-	784396	784396	0,0,0	12	205,88,643,75,165,108,205,88,643,107,34,108	0,332,512,2136,2300,2637,2866,3198,3378,4375,5630,5943	1	circRNA	Csa13g002680	Csa13g002680.1	15,14,13,12,11,10,9,8,7,6,5,4	Chr13:784275-784396|Chr13:790447-790568	0.0880176	0.696487	0.138739	Q:\Shared drives\Sederoff Lab\Camelina circRNA Sequencing\CLEAR\CLEAR_output_files\quant_files\quant_s14.txt	Csa13g002680.1	AT5G02830.1	| Tetratricopeptide repeat (TPR)-like superfamily protein | Chr5:644458-648421 REVERSE LENGTH=852 | 201606
1840	S21	5D	4	Chr13	784396	790447	circular_RNA/1	Chr13: 784396-790447	0	-	784396	784396	0,0,0	12	205,88,643,75,165,108,205,88,643,107,34,108	0,332,512,2136,2300,2637,2866,3198,3378,4375,5630,5943	1	circRNA	Csa13g002680	Csa13g002680.1	15,14,13,12,11,10,9,8,7,6,5,4	Chr13:784275-784396|Chr13:790447-790568	0.101812	1.0978	0.100932	Q:\Shared drives\Sederoff Lab\Camelina circRNA Sequencing\CLEAR\CLEAR_output_files\quant_files\quant_s21.txt	Csa13g002680.1	AT5G02830.1	| Tetratricopeptide repeat (TPR)-like superfamily protein | Chr5:644458-648421 REVERSE LENGTH=852 | 201606
4162	S21	5D	4	Chr13	784396	790447	circular_RNA/1	Chr13: 784396-790447	0	-	784396	784396	0,0,0	12	205,88,643,75,165,108,205,88,643,107,34,108	0,332,512,2136,2300,2637,2866,3198,3378,4375,5630,5943	1	circRNA	Csa13g002680	Csa13g002680.1	15,14,13,12,11,10,9,8,7,6,5,4	Chr13:784275-784396|Chr13:790447-790568	0.101812	1.0978	0.100932	Q:\Shared drives\Sederoff Lab\Camelina circRNA Sequencing\CLEAR\CLEAR_output_files\quant_files\quant_s21.txt	Csa13g002680.1	AT5G02830.1	| Tetratricopeptide repeat (TPR)-like superfamily protein | Chr5:644458-648421 REVERSE LENGTH=852 | 201606
5	S14	5L	1	Chr13	787262	790447	circular_RNA/2	Chr13: 787262-790447	0	-	787262	787262	0,0,0	6	205,88,643,107,34,108	0,332,512,1509,2764,3077	2	circRNA	Csa13g002680	Csa13g002680.1	9,8,7,6,5,4	Chr13:787141-787262|Chr13:790447-790568	0.176035	0.696487	0.263324	Q:\Shared drives\Sederoff Lab\Camelina circRNA Sequencing\CLEAR\CLEAR_output_files\quant_files\quant_s14.txt	Csa13g002680.1	AT5G02830.1	| Tetratricopeptide repeat (TPR)-like superfamily protein | Chr5:644458-648421 REVERSE LENGTH=852 | 201606
4855	S25	7L	4	Chr13	787262	790447	circular_RNA/2	Chr13: 787262-790447	0	-	787262	787262	0,0,0	6	205,88,643,107,34,108	0,332,512,1509,2764,3077	2	circRNA	Csa13g002680	Csa13g002680.1	9,8,7,6,5,4	Chr13:787141-787262|Chr13:790447-790568	0.117066	0.911079	0.137953	Q:\Shared drives\Sederoff Lab\Camelina circRNA Sequencing\CLEAR\CLEAR_output_files\quant_files\quant_S25.txt	Csa13g002680	AT5G02830.1	| Tetratricopeptide repeat (TPR)-like superfamily protein | Chr5:644458-648421 REVERSE LENGTH=852 | 201606
3644	S28	7D	3	Chr13	7887117	7887810	circular_RNA/1	Chr13: 7887117-7887810	0	-	7887117	7887117	0,0,0	2	264122	0,571	1	circRNA	Csa13g021110	Csa13g021110.1	13,12	Chr13:7887047-7887117|Chr13:7887810-7888060	0.0784767	12.7708	0.00692264	Q:\Shared drives\Sederoff Lab\Camelina circRNA Sequencing\CLEAR\CLEAR_output_files\quant_files\quant_S28.txt	Csa13g021110.1	AT5G18230.1	| transcription regulator NOT2/NOT3/NOT5 family protein | Chr5:6021610-6027031 REVERSE LENGTH=843 | 201606
734	S18	5D	1	Chr13	7932413	7933545	circular_RNA/1	Chr13: 7932413-7933545	0	-	7932413	7932413	0,0,0	4	190,218,92,206	0,283,639,926	1	circRNA	Csa13g021180	Csa13g021180.1	8,7,6,5	Chr13:7932144-7932413|Chr13:7933545-7933825	0.0822991	3.70346	0.0248553	Q:\Shared drives\Sederoff Lab\Camelina circRNA Sequencing\CLEAR\CLEAR_output_files\quant_files\quant_S18.txt	Csa13g021180.1	AT5G18280.1	| apyrase 2 | Chr5:6050799-6054023 REVERSE LENGTH=472 | 201606
4865	S25	7L	4	Chr13	8068482	8068971	circular_RNA/1	Chr13: 8068482-8068971	0	+	8068482	8068482	0,0,0	2	126285	0,204	1	circRNA	Csa13g021450	Csa13g021450.1	4,5	Chr13:8068341-8068482|Chr13:8068971-8069051	0.058533	1.4243	0.0477814	Q:\Shared drives\Sederoff Lab\Camelina circRNA Sequencing\CLEAR\CLEAR_output_files\quant_files\quant_S25.txt	Csa13g021450	AT5G18550.1	| Zinc finger C-x8-C-x5-C-x3-H type family protein | Chr5:6160515-6162729 FORWARD LENGTH=465 | 201606
215	S15	5L	2	Chr13	8095897	8097012	circular_RNA/1	Chr13: 8095897-8097012	0	-	8095897	8095897	0,0,0	3	60316470	0,145,645	1	circRNA	Csa13g021510	Csa13g021510.1	16,15,14	Chr13:8095828-8095897|Chr13:8097012-8097100	0.0759912	2.25599	0.0379486	Q:\Shared drives\Sederoff Lab\Camelina circRNA Sequencing\CLEAR\CLEAR_output_files\quant_files\quant_S15.txt	Csa13g021510.1	AT5G18590.2	| Galactose oxidase/kelch repeat superfamily protein | Chr5:6178516-6182186 REVERSE LENGTH=708 | 201606
1461	S20	5D	3	Chr13	8097552	8097831	circular_RNA/2	Chr13: 8097552-8097831	0	-	8097552	8097552	0,0,0	2	84,89	0,190	2	circRNA	Csa13g021510	Csa13g021510.1	12,11	Chr13:8097469-8097552|Chr13:8097831-8097899	0.161131	8.0918	0.0211226	Q:\Shared drives\Sederoff Lab\Camelina circRNA Sequencing\CLEAR\CLEAR_output_files\quant_files\quant_S20.txt	Csa13g021510.1	AT5G18590.2	| Galactose oxidase/kelch repeat superfamily protein | Chr5:6178516-6182186 REVERSE LENGTH=708 | 201606
216	S15	5L	2	Chr13	8097552	8097831	circular_RNA/1	Chr13: 8097552-8097831	0	-	8097552	8097552	0,0,0	2	84,89	0,190	1	circRNA	Csa13g021510	Csa13g021510.1	12,11	Chr13:8097469-8097552|Chr13:8097831-8097899	0.0759912	2.25599	0.0379486	Q:\Shared drives\Sederoff Lab\Camelina circRNA Sequencing\CLEAR\CLEAR_output_files\quant_files\quant_S15.txt	Csa13g021510.1	AT5G18590.2	| Galactose oxidase/kelch repeat superfamily protein | Chr5:6178516-6182186 REVERSE LENGTH=708 | 201606
735	S18	5D	1	Chr13	8513999	8514158	circular_RNA/3	Chr13: 8513999-8514158	0	+	8513999	8513999	0,0,0	1	159	0	3	circRNA	Csa13g022200	Csa13g022200.1	5	Chr13:8513914-8513999|Chr13:8514158-8514243	0.246897	3.50457	0.0730949	Q:\Shared drives\Sederoff Lab\Camelina circRNA Sequencing\CLEAR\CLEAR_output_files\quant_files\quant_S18.txt	Csa13g022200.1	AT5G19280.1	| kinase associated protein phosphatase | Chr5:6488450-6493182 FORWARD LENGTH=581 | 201606
2229	S23	7L	2	Chr13	8513999	8514158	circular_RNA/1	Chr13: 8513999-8514158	0	+	8513999	8513999	0,0,0	1	159	0	1	circRNA	Csa13g022200	Csa13g022200.1	5	Chr13:8513914-8513999|Chr13:8514158-8514243	0.0836683	0.983103	0.0943189	Q:\Shared drives\Sederoff Lab\Camelina circRNA Sequencing\CLEAR\CLEAR_output_files\quant_files\quant_s23.txt	Csa13g022200.1	AT5G19280.1	| kinase associated protein phosphatase | Chr5:6488450-6493182 FORWARD LENGTH=581 | 201606
3202	S27	7D	2	Chr13	8513999	8514158	circular_RNA/1	Chr13: 8513999-8514158	0	+	8513999	8513999	0,0,0	1	159	0	1	circRNA	Csa13g022200	Csa13g022200.1	5	Chr13:8513914-8513999|Chr13:8514158-8514243	0.0775602	4.33691	0.0201431	Q:\Shared drives\Sederoff Lab\Camelina circRNA Sequencing\CLEAR\CLEAR_output_files\quant_files\quant_S27.txt	Csa13g022200.1	AT5G19280.1	| kinase associated protein phosphatase | Chr5:6488450-6493182 FORWARD LENGTH=581 | 201606
1089	S19	5D	2	Chr13	8523574	8524175	circular_RNA/1	Chr13: 8523574-8524175	1	+	8523574	8523574	0,0,0	3	171,67,65	0,281,536	1	circRNA	Csa13g022220	Csa13g022220.1	3,4,5	Chr13:8523442-8523574|Chr13:8524175-8524287	0.0900687	0.441337	0.221716	Q:\Shared drives\Sederoff Lab\Camelina circRNA Sequencing\CLEAR\CLEAR_output_files\quant_files\quant_S19.txt	Csa13g022220.1	AT5G19300.1	| methyltransferase C9orf114 protein | Chr5:6495593-6497987 FORWARD LENGTH=398 | 201606
3203	S27	7D	2	Chr13	8538626	8539011	circular_RNA/2	Chr13: 8538626-8539011	0	-	8538626	8538626	0,0,0	2	121173	0,212	2	circRNA	Csa13g022260	Csa13g022260.1	4,3	Chr13:8538555-8538626|Chr13:8539011-8539210	0.15512	11.3238	0.0145689	Q:\Shared drives\Sederoff Lab\Camelina circRNA Sequencing\CLEAR\CLEAR_output_files\quant_files\quant_S27.txt	Csa13g022260.1	AT5G19330.1	| ARM repeat protein interacting with ABF2 | Chr5:6508095-6512701 REVERSE LENGTH=710 | 201606
4570	S22	7L	1	Chr13	8551763	8552333	circular_RNA/1	Chr13: 8551763-8552333	0	+	8551763	8551763	0,0,0	3	131,91,150	0,238,420	1	circRNA	Csa13g022290	Csa13g022290.2	4,5,6	Chr13:8551677-8551763|Chr13:8552333-8552405	0.0711971	6.01107	0.0134855	Q:\Shared drives\Sederoff Lab\Camelina circRNA Sequencing\CLEAR\CLEAR_output_files\quant_files\quant_s22.txt	Csa13g022290	AT5G19350.1	| RNA-binding (RRM/RBD/RNP motifs) family protein | Chr5:6518978-6521295 FORWARD LENGTH=425 | 201606
1855	S21	5D	4	Chr13	8596160	8596772	circular_RNA/1	Chr13: 8596160-8596772	0	-	8596160	8596160	0,0,0	3	171116153	0,267,459	1	circRNA	Csa13g022390	Csa13g022390.1	7,6,5	Chr13:8596063-8596160|Chr13:8596772-8597036	0.101812	7.63591	0.0146238	Q:\Shared drives\Sederoff Lab\Camelina circRNA Sequencing\CLEAR\CLEAR_output_files\quant_files\quant_s21.txt	Csa13g022390.1	AT5G19450.2	| calcium-dependent protein kinase 19 | Chr5:6558672-6561471 REVERSE LENGTH=533 | 201606
4177	S21	5D	4	Chr13	8596160	8596772	circular_RNA/1	Chr13: 8596160-8596772	0	-	8596160	8596160	0,0,0	3	171116153	0,267,459	1	circRNA	Csa13g022390	Csa13g022390.1	7,6,5	Chr13:8596063-8596160|Chr13:8596772-8597036	0.101812	7.63591	0.0146238	Q:\Shared drives\Sederoff Lab\Camelina circRNA Sequencing\CLEAR\CLEAR_output_files\quant_files\quant_s21.txt	Csa13g022390.1	AT5G19450.2	| calcium-dependent protein kinase 19 | Chr5:6558672-6561471 REVERSE LENGTH=533 | 201606
5235	S29	7D	4	Chr13	8601691	8601884	circular_RNA/2	Chr13: 8601691-8601884	0	+	8601691	8601691	0,0,0	1	193	0	2	circRNA	Csa13g022400	Csa13g022400.1	3	Chr13:8601525-8601691|Chr13:8601884-8601960	0.143856	0.593407	0.254979	Q:\Shared drives\Sederoff Lab\Camelina circRNA Sequencing\CLEAR\CLEAR_output_files\quant_files\quant_s29.txt	Csa13g022400	AT5G19460.1	| nudix hydrolase homolog 20 | Chr5:6563112-6565178 FORWARD LENGTH=374 | 201606
1462	S20	5D	3	Chr13	8601960	8602344	circular_RNA/2	Chr13: 8601960-8602344	1	+	8601960	8601960	0,0,0	2	81126	0,258	2	circRNA	Csa13g022400	Csa13g022400.1	4,5	Chr13:8601884-8601960|Chr13:8602344-8602441	0.161131	0.44311	0.377681	Q:\Shared drives\Sederoff Lab\Camelina circRNA Sequencing\CLEAR\CLEAR_output_files\quant_files\quant_S20.txt	Csa13g022400.1	AT5G19460.1	| nudix hydrolase homolog 20 | Chr5:6563112-6565178 FORWARD LENGTH=374 | 201606
2791	S26	7D	1	Chr13	874590	875858	circular_RNA/1	Chr13: 874590-875858	0	-	874590	874590	0,0,0	4	120,222,327,71	0,419,768,1197	1	circRNA	Csa13g002940	Csa13g002940.1	5,4,3,2	Chr13:874478-874590|Chr13:875858-875976	0.0792095	41.9493	0.00212609	Q:\Shared drives\Sederoff Lab\Camelina circRNA Sequencing\CLEAR\CLEAR_output_files\quant_files\quant_S26.txt	Csa13g002940.1	AT5G03040.3	| IQ-domain 2 | Chr5:710380-712406 REVERSE LENGTH=461 | 201606
481	S16	5L	3	Chr13	875009	875231	circular_RNA/1	Chr13: 875009-875231	0	-	875009	875009	0,0,0	1	222	0	1	circRNA	Csa13g002940	Csa13g002940.1	4	Chr13:874710-875009|Chr13:875231-875358	0.0780782	17.2865	0.00509225	Q:\Shared drives\Sederoff Lab\Camelina circRNA Sequencing\CLEAR\CLEAR_output_files\quant_files\quant_S16.txt	Csa13g002940.1	AT5G03040.3	| IQ-domain 2 | Chr5:710380-712406 REVERSE LENGTH=461 | 201606
3645	S28	7D	3	Chr13	8763183	8764004	circular_RNA/1	Chr13: 8763183-8764004	0	-	8763183	8763183	0,0,0	3	362,62,84	0,471,737	1	circRNA	Csa13g022700	Csa13g022700.1	4,3,2	Chr13:8762730-8763183|Chr13:8764004-8764389	0.0784767	13.0585	0.00677021	Q:\Shared drives\Sederoff Lab\Camelina circRNA Sequencing\CLEAR\CLEAR_output_files\quant_files\quant_S28.txt	Csa13g022700.1	AT5G19760.1	| Mitochondrial substrate carrier family protein | Chr5:6679591-6681845 REVERSE LENGTH=298 | 201606
1856	S21	5D	4	Chr13	8901789	8902306	circular_RNA/3	Chr13: 8901789-8902306	0	+	8901789	8901789	0,0,0	3	141105100	0,229,417	3	circRNA	Csa13g023040	Csa13g023040.1	3,4,5	Chr13:8901603-8901789|Chr13:8902306-8902857	0.305437	1.49325	0.209837	Q:\Shared drives\Sederoff Lab\Camelina circRNA Sequencing\CLEAR\CLEAR_output_files\quant_files\quant_s21.txt	Csa13g023040.1	AT5G20070.1	| nudix hydrolase homolog 19 | Chr5:6779893-6782308 FORWARD LENGTH=438 | 201606
4178	S21	5D	4	Chr13	8901789	8902306	circular_RNA/3	Chr13: 8901789-8902306	0	+	8901789	8901789	0,0,0	3	141105100	0,229,417	3	circRNA	Csa13g023040	Csa13g023040.1	3,4,5	Chr13:8901603-8901789|Chr13:8902306-8902857	0.305437	1.49325	0.209837	Q:\Shared drives\Sederoff Lab\Camelina circRNA Sequencing\CLEAR\CLEAR_output_files\quant_files\quant_s21.txt	Csa13g023040.1	AT5G20070.1	| nudix hydrolase homolog 19 | Chr5:6779893-6782308 FORWARD LENGTH=438 | 201606
217	S15	5L	2	Chr13	8990728	8991832	circular_RNA/1	Chr13: 8990728-8991832	0	+	8990728	8990728	0,0,0	2	135897	0,207	1	circRNA	Csa13g023210	Csa13g023210.1	3,4	Chr13:8990635-8990728|Chr13:8991832-8991925	0.0759912	116.206	0.000739927	Q:\Shared drives\Sederoff Lab\Camelina circRNA Sequencing\CLEAR\CLEAR_output_files\quant_files\quant_S15.txt	Csa13g023210.1	AT5G20250.4	| Raffinose synthase family protein | Chr5:6833730-6836635 FORWARD LENGTH=844 | 201606
488	S16	5L	3	Chr13	8990728	8991832	circular_RNA/1	Chr13: 8990728-8991832	0	+	8990728	8990728	0,0,0	2	135897	0,207	1	circRNA	Csa13g023210	Csa13g023210.1	3,4	Chr13:8990635-8990728|Chr13:8991832-8991925	0.0780782	36.7748	0.00239442	Q:\Shared drives\Sederoff Lab\Camelina circRNA Sequencing\CLEAR\CLEAR_output_files\quant_files\quant_S16.txt	Csa13g023210.1	AT5G20250.4	| Raffinose synthase family protein | Chr5:6833730-6836635 FORWARD LENGTH=844 | 201606
5236	S29	7D	4	Chr13	9003067	9003725	circular_RNA/1	Chr13: 9003067-9003725	0	-	9003067	9003067	0,0,0	3	177132114	0,278,544	1	circRNA	Csa13g023240	Csa13g023240.1	8,7,6	Chr13:9002729-9003067|Chr13:9003725-9003900	0.0719281	3.81819	0.0214013	Q:\Shared drives\Sederoff Lab\Camelina circRNA Sequencing\CLEAR\CLEAR_output_files\quant_files\quant_s29.txt	Csa13g023240	AT5G20280.1	| sucrose phosphate synthase 1F | Chr5:6844994-6849997 REVERSE LENGTH=1043 | 201606
218	S15	5L	2	Chr13	9096829	9097000	circular_RNA/1	Chr13: 9096829-9097000	0	-	9096829	9096829	0,0,0	1	171	0	1	circRNA	Csa13g023400	Csa13g023400.1	16	Chr13:9096485-9096829|Chr13:9097000-9097076	0.0759912	4.57347	0.0187612	Q:\Shared drives\Sederoff Lab\Camelina circRNA Sequencing\CLEAR\CLEAR_output_files\quant_files\quant_S15.txt	Csa13g023400.1	AT5G20490.2	| myosin family protein with Dil | Chr5:6927064-6937380 REVERSE LENGTH=1531 | 201606
4866	S25	7L	4	Chr13	9282501	9284758	circular_RNA/1	Chr13: 9282501-9284758	0	-	9282501	9282501	0,0,0	7	134,98,188,77,223,166,202	0,365,550,999,1366,1771,2055	1	circRNA	Csa13g024720	Csa13g024720.1	8,7,6,5,4,3,2	Chr13:9282387-9282501|Chr13:9284758-9284886	0.058533	3.3793	0.0202204	Q:\Shared drives\Sederoff Lab\Camelina circRNA Sequencing\CLEAR\CLEAR_output_files\quant_files\quant_S25.txt	Csa13g024720	AT5G20840.1	| Phosphoinositide phosphatase family protein | Chr5:7061638-7068572 REVERSE LENGTH=831 | 201606
219	S15	5L	2	Chr13	9334750	9335152	circular_RNA/1	Chr13: 9334750-9335152	0	-	9334750	9334750	0,0,0	2	146,98	0,304	1	circRNA	Csa13g024830	Csa13g024830.1	8,7	Chr13:9334655-9334750|Chr13:9335152-9335246	0.0759912	7.63366	0.01125	Q:\Shared drives\Sederoff Lab\Camelina circRNA Sequencing\CLEAR\CLEAR_output_files\quant_files\quant_S15.txt	Csa13g024830.1	AT5G20920.3	| eukaryotic translation initiation factor 2 beta subunit | Chr5:7094994-7096661 REVERSE LENGTH=268 | 201606
4571	S22	7L	1	Chr13	9441436	9441783	circular_RNA/1	Chr13: 9441436-9441783	0	-	9441436	9441436	0,0,0	2	107158	0,189	1	circRNA	Csa13g024980	Csa13g024980.1	11,10	Chr13:9441162-9441436|Chr13:9441783-9442619	0.0711971	2.78262	0.0290756	Q:\Shared drives\Sederoff Lab\Camelina circRNA Sequencing\CLEAR\CLEAR_output_files\quant_files\quant_s22.txt	Csa13g024980	AT5G20990.1	| molybdopterin biosynthesis CNX1 protein / molybdenum cofactor biosynthesis enzyme CNX1 (CNX1) | Chr5:7128737-7133397 REVERSE LENGTH=670 | 201606
1463	S20	5D	3	Chr13	9544589	9546381	circular_RNA/1	Chr13: 9544589-9546381	0	-	9544589	9544589	0,0,0	6	170,183,72,91,116,341	0,262,820,1004,1223,1451	1	circRNA	Csa13g025160	Csa13g025160.1	8,7,6,5,4,3	Chr13:9544447-9544589|Chr13:9546381-9546530	0.0805655	6.98043	0.0129556	Q:\Shared drives\Sederoff Lab\Camelina circRNA Sequencing\CLEAR\CLEAR_output_files\quant_files\quant_S20.txt	Csa13g025160.2	AT5G21160.1	| LA RNA-binding protein | Chr5:7199191-7203879 REVERSE LENGTH=826 | 201606
3646	S28	7D	3	Chr13	9666706	9667050	circular_RNA/3	Chr13: 9666706-9667050	0	+	9666706	9666706	0,0,0	1	344	0	3	circRNA	Csa13g025350	Csa13g025350.2	8	Chr13:9666627-9666706|Chr13:9667050-9667392	0.23543	3.25678	0.075129	Q:\Shared drives\Sederoff Lab\Camelina circRNA Sequencing\CLEAR\CLEAR_output_files\quant_files\quant_S28.txt	Csa13g025350.2	AT5G22000.3	| RING-H2 group F2A | Chr5:7277436-7279553 FORWARD LENGTH=375 | 201606
4092	S28	7D	3	Chr14	10012264	10012949	circular_RNA/2	Chr14: 10012264-10012949	0	-	10012264	10012264	0,0,0	4	88,50,150,118	0,178,315,567	2	circRNA	Csa14g025940	Csa14g025940.1	5,4,3,2	Chr14:10012187-10012264|Chr14:10012949-10013238	0.156953	2.08748	0.0795971	Q:\Shared drives\Sederoff Lab\Camelina circRNA Sequencing\CLEAR\CLEAR_output_files\quant_files\quant_S28.txt	Csa14g025940.1	AT1G20770.1	| coiled-coil protein | Chr1:7215345-7216648 REVERSE LENGTH=215 | 201606
1403	S19	5D	2	Chr14	10014388	10014937	circular_RNA/1	Chr14: 10014388-10014937	0	+	10014388	10014388	0,0,0	1	549	0	1	circRNA	Csa14g025950	Csa14g025950.1	2	Chr14:10014029-10014388|Chr14:10014937-10015014	0.0900687	1.06281	0.0932771	Q:\Shared drives\Sederoff Lab\Camelina circRNA Sequencing\CLEAR\CLEAR_output_files\quant_files\quant_S19.txt	Csa14g025950.1	AT1G20780.3	| senescence-associated E3 ubiquitin ligase 1 | Chr1:7217812-7220609 FORWARD LENGTH=801 | 201606
5162	S25	7L	4	Chr14	1012884	1013438	circular_RNA/1	Chr14: 1012884-1013438	0	+	1012884	1012884	0,0,0	2	137235	0,319	1	circRNA	Csa14g003210	Csa14g003210.1	10,11	Chr14:1012807-1012884|Chr14:1013438-1013523	0.058533	8.67849	0.00788779	Q:\Shared drives\Sederoff Lab\Camelina circRNA Sequencing\CLEAR\CLEAR_output_files\quant_files\quant_S25.txt	Csa14g003210	AT1G03090.2	| methylcrotonyl-CoA carboxylase alpha chain | Chr1:739715-743819 FORWARD LENGTH=734 | 201606
5575	S29	7D	4	Chr14	10439786	10440327	circular_RNA/1	Chr14: 10439786-10440327	0	+	10439786	10439786	0,0,0	3	100112140	0,194,401	1	circRNA	Csa14g026650	Csa14g026650.1	5,6,7	Chr14:10439701-10439786|Chr14:10440327-10440411	0.0719281	42.2758	0.00193749	Q:\Shared drives\Sederoff Lab\Camelina circRNA Sequencing\CLEAR\CLEAR_output_files\quant_files\quant_s29.txt	Csa14g026650	AT1G21400.1	| Thiamin diphosphate-binding fold (THDP-binding) superfamily protein | Chr1:7493492-7496240 FORWARD LENGTH=472 | 201606
4804	S22	7L	1	Chr14	10469666	10470368	circular_RNA/1	Chr14: 10469666-10470368	0	-	10469666	10469666	0,0,0	3	120,280,96	0,218,606	1	circRNA	Csa14g026710	Csa14g026710.1	5,4,3	Chr14:10469564-10469666|Chr14:10470368-10470495	0.0711971	5.46794	0.0148226	Q:\Shared drives\Sederoff Lab\Camelina circRNA Sequencing\CLEAR\CLEAR_output_files\quant_files\quant_s22.txt	Csa14g026710	AT1G21460.1	| Nodulin MtN3 family protein | Chr1:7512030-7513281 REVERSE LENGTH=247 | 201606
3139	S26	7D	1	Chr14	10534208	10534877	circular_RNA/1	Chr14: 10534208-10534877	0	-	10534208	10534208	0,0,0	3	69360105	0,156,564	1	circRNA	Csa14g026830	Csa14g026830.1	5,4,3	Chr14:10533768-10534208|Chr14:10534877-10534984	0.0792095	1.14854	0.0770018	Q:\Shared drives\Sederoff Lab\Camelina circRNA Sequencing\CLEAR\CLEAR_output_files\quant_files\quant_S26.txt	Csa14g026830.1	AT1G21600.2	| plastid transcriptionally active 6 | Chr1:7571514-7573782 REVERSE LENGTH=328 | 201606
178	S14	5L	1	Chr14	10562559	10563364	circular_RNA/1	Chr14: 10562559-10563364	0	+	10562559	10562559	0,0,0	3	112,28,319	0,249,486	1	circRNA	Csa14g026860	Csa14g026860.1	14,15,16	Chr14:10562399-10562559|Chr14:10563364-10563524	0.0880176	3.05473	0.0319825	Q:\Shared drives\Sederoff Lab\Camelina circRNA Sequencing\CLEAR\CLEAR_output_files\quant_files\quant_s14.txt	Csa14g026860.1	AT1G21630.3	| Calcium-binding EF hand family protein | Chr1:7581457-7587796 FORWARD LENGTH=1196 | 201606
5177	S25	7L	4	Chr14	10574432	10575731	circular_RNA/1	Chr14: 10574432-10575731	0	-	10574432	10574432	0,0,0	5	96,93,84,91,116	0,210,386,616,1183	1	circRNA	Csa14g026880	Csa14g026880.1	18,17,16,15,14	Chr14:10574326-10574432|Chr14:10575731-10575837	0.058533	2.54274	0.0268468	Q:\Shared drives\Sederoff Lab\Camelina circRNA Sequencing\CLEAR\CLEAR_output_files\quant_files\quant_S25.txt	Csa14g026880	AT1G21650.1	| Preprotein translocase SecA family protein | Chr1:7592891-7600590 REVERSE LENGTH=1051 | 201606
450	S15	5L	2	Chr14	10627330	10627826	circular_RNA/1	Chr14: 10627330-10627826	0	+	10627330	10627330	0,0,0	3	141,126,51	0,234,445	1	circRNA	Csa14g026980	Csa14g026980.1	18,19,20	Chr14:10627148-10627330|Chr14:10627826-10627942	0.0759912	1.76852	0.0483498	Q:\Shared drives\Sederoff Lab\Camelina circRNA Sequencing\CLEAR\CLEAR_output_files\quant_files\quant_S15.txt	Csa14g026980.1	AT1G21730.1	| P-loop containing nucleoside triphosphate hydrolases superfamily protein | Chr1:7630365-7636247 FORWARD LENGTH=890 | 201606
1782	S20	5D	3	Chr14	1080038	1080825	circular_RNA/1	Chr14: 1080038-1080825	0	+	1080038	1080038	0,0,0	3	121114110	0,446,677	1	circRNA	Csa14g004350	Csa14g004350.1	3,4,5	Chr14:1079880-1080038|Chr14:1080825-1080921	0.0805655	3.70601	0.0243717	Q:\Shared drives\Sederoff Lab\Camelina circRNA Sequencing\CLEAR\CLEAR_output_files\quant_files\quant_S20.txt	Csa14g004350.1	AT1G03280.3	| Transcription factor TFIIE%2C alpha subunit | Chr1:803635-806758 FORWARD LENGTH=479 | 201606
2749	S24	7L	3	Chr14	11538376	11538690	circular_RNA/1	Chr14: 11538376-11538690	0	-	11538376	11538376	0,0,0	2	66172	0,142	1	circRNA	Csa14g030330	Csa14g030330.1	5,4	Chr14:11538026-11538376|Chr14:11538690-11539526	0.0654567	10.4731	0.00719796	Q:\Shared drives\Sederoff Lab\Camelina circRNA Sequencing\CLEAR\CLEAR_output_files\quant_files\quant_S24.txt	Csa14g030330.1	AT1G23090.1	| sulfate transporter 91 | Chr1:8185238-8188954 REVERSE LENGTH=631 | 201606
2750	S24	7L	3	Chr14	11673886	11674475	circular_RNA/1	Chr14: 11673886-11674475	0	-	11673886	11673886	0,0,0	3	98119110	0,206,479	1	circRNA	Csa14g030560	Csa14g030560.1	4,3,2	Chr14:11673768-11673886|Chr14:11674475-11674554	0.0654567	3.89467	0.0193247	Q:\Shared drives\Sederoff Lab\Camelina circRNA Sequencing\CLEAR\CLEAR_output_files\quant_files\quant_S24.txt	Csa14g030560.1	AT1G23280.1	| MAK16 protein-like protein | Chr1:8260865-8262650 REVERSE LENGTH=303 | 201606
2448	S23	7L	2	Chr14	11839830	11842255	circular_RNA/1	Chr14: 11839830-11842255	0	+	11839830	11839830	0,0,0	2	2061274	0,2151	1	circRNA	Csa14g030990	Csa14g030990.1	1,2	None|Chr14:11842255-11842421	0.0836683	4.47626	0.020879	Q:\Shared drives\Sederoff Lab\Camelina circRNA Sequencing\CLEAR\CLEAR_output_files\quant_files\quant_s23.txt	Csa14g030990.1	AT1G23870.1	| trehalose-phosphatase/synthase 9 | Chr1:8432695-8435506 FORWARD LENGTH=867 | 201606
2171	S21	5D	4	Chr14	12466616	12467460	circular_RNA/1	Chr14: 12466616-12467460	0	-	12466616	12466616	0,0,0	4	259,121,130,72	0,344,555,772	1	circRNA	Csa14g031980	Csa14g031980.1	6,5,4,3	Chr14:12466531-12466616|Chr14:12467460-12467543	0.101812	0.768219	0.143677	Q:\Shared drives\Sederoff Lab\Camelina circRNA Sequencing\CLEAR\CLEAR_output_files\quant_files\quant_s21.txt	Csa14g031980.1	AT1G26730.1	| EXS (ERD1/XPR1/SYG1) family protein | Chr1:9241435-9244650 FORWARD LENGTH=750 | 201606
4493	S21	5D	4	Chr14	12466616	12467460	circular_RNA/1	Chr14: 12466616-12467460	0	-	12466616	12466616	0,0,0	4	259,121,130,72	0,344,555,772	1	circRNA	Csa14g031980	Csa14g031980.1	6,5,4,3	Chr14:12466531-12466616|Chr14:12467460-12467543	0.101812	0.768219	0.143677	Q:\Shared drives\Sederoff Lab\Camelina circRNA Sequencing\CLEAR\CLEAR_output_files\quant_files\quant_s21.txt	Csa14g031980.1	AT1G26730.1	| EXS (ERD1/XPR1/SYG1) family protein | Chr1:9241435-9244650 FORWARD LENGTH=750 | 201606
3593	S27	7D	2	Chr14	12556232	12557087	circular_RNA/1	Chr14: 12556232-12557087	0	+	12556232	12556232	0,0,0	2	150604	0,251	1	circRNA	Csa14g032130	Csa14g032130.1	2,3	Chr14:12555655-12556232|Chr14:12557087-12557360	0.0775602	7.08383	0.0123431	Q:\Shared drives\Sederoff Lab\Camelina circRNA Sequencing\CLEAR\CLEAR_output_files\quant_files\quant_S27.txt	Csa14g032130.1	AT1G26620.1	| T-box transcription factor%2C putative (DUF863) | Chr1:9195838-9198719 REVERSE LENGTH=867 | 201606
2751	S24	7L	3	Chr14	12625954	12626177	circular_RNA/1	Chr14: 12625954-12626177	0	-	12625954	12625954	0,0,0	1	223	0	1	circRNA	Csa14g032310	Csa14g032310.1	2	Chr14:12625868-12625954|Chr14:12626177-12626479	0.0654567	2.23862	0.0335569	Q:\Shared drives\Sederoff Lab\Camelina circRNA Sequencing\CLEAR\CLEAR_output_files\quant_files\quant_S24.txt	Csa14g032310.1	AT1G26460.1	| Tetratricopeptide repeat (TPR)-like superfamily protein | Chr1:9151816-9154407 FORWARD LENGTH=630 | 201606
4080	S28	7D	3	Chr14	1280551	1281147	circular_RNA/1	Chr14: 1280551-1281147	1	-	1280551	1280551	0,0,0	3	109167120	0,203,476	1	circRNA	Csa14g004850	Csa14g004850.1	16,15,14	Chr14:1280460-1280551|Chr14:1281147-1281242	0.0784767	1.37103	0.0640655	Q:\Shared drives\Sederoff Lab\Camelina circRNA Sequencing\CLEAR\CLEAR_output_files\quant_files\quant_S28.txt	Csa14g004850.1	AT1G03780.2	| targeting protein for XKLP2 | Chr1:947785-951696 REVERSE LENGTH=758 | 201606
5163	S25	7L	4	Chr14	1282224	1282779	circular_RNA/1	Chr14: 1282224-1282779	0	-	1282224	1282224	0,0,0	3	177114114	0,250,441	1	circRNA	Csa14g004850	Csa14g004850.1	8,7,6	Chr14:1282136-1282224|Chr14:1282779-1282864	0.058533	3.63593	0.0187971	Q:\Shared drives\Sederoff Lab\Camelina circRNA Sequencing\CLEAR\CLEAR_output_files\quant_files\quant_S25.txt	Csa14g004850	AT1G03780.2	| targeting protein for XKLP2 | Chr1:947785-951696 REVERSE LENGTH=758 | 201606
2740	S24	7L	3	Chr14	1282474	1282779	circular_RNA/2	Chr14: 1282474-1282779	0	-	1282474	1282474	0,0,0	2	114114	0,191	2	circRNA	Csa14g004850	Csa14g004850.1	7,6	Chr14:1282401-1282474|Chr14:1282779-1282864	0.130913	3.02256	0.0464668	Q:\Shared drives\Sederoff Lab\Camelina circRNA Sequencing\CLEAR\CLEAR_output_files\quant_files\quant_S24.txt	Csa14g004850.1	AT1G03780.2	| targeting protein for XKLP2 | Chr1:947785-951696 REVERSE LENGTH=758 | 201606
1024	S18	5D	1	Chr14	1282474	1282779	circular_RNA/1	Chr14: 1282474-1282779	0	-	1282474	1282474	0,0,0	2	114114	0,191	1	circRNA	Csa14g004850	Csa14g004850.1	7,6	Chr14:1282401-1282474|Chr14:1282779-1282864	0.0822991	1.48138	0.0618882	Q:\Shared drives\Sederoff Lab\Camelina circRNA Sequencing\CLEAR\CLEAR_output_files\quant_files\quant_S18.txt	Csa14g004850.1	AT1G03780.2	| targeting protein for XKLP2 | Chr1:947785-951696 REVERSE LENGTH=758 | 201606
1390	S19	5D	2	Chr14	1282665	1283525	circular_RNA/1	Chr14: 1282665-1283525	0	-	1282665	1282665	0,0,0	4	114,97,222,158	0,199,397,702	1	circRNA	Csa14g004850	Csa14g004850.1	6,5,4,3	Chr14:1282588-1282665|Chr14:1283525-1283776	0.0900687	1.28745	0.0771271	Q:\Shared drives\Sederoff Lab\Camelina circRNA Sequencing\CLEAR\CLEAR_output_files\quant_files\quant_S19.txt	Csa14g004850.1	AT1G03780.2	| targeting protein for XKLP2 | Chr1:947785-951696 REVERSE LENGTH=758 | 201606
5164	S25	7L	4	Chr14	1282665	1283719	circular_RNA/3	Chr14: 1282665-1283719	0	-	1282665	1282665	0,0,0	4	114,97,463,83	0,199,397,971	3	circRNA	Csa14g004850	Csa14g004850.2	5,4,3,2	Chr14:1282588-1282665|Chr14:1283719-1284038	0.175599	3.63593	0.0509058	Q:\Shared drives\Sederoff Lab\Camelina circRNA Sequencing\CLEAR\CLEAR_output_files\quant_files\quant_S25.txt	Csa14g004850	AT1G03780.2	| targeting protein for XKLP2 | Chr1:947785-951696 REVERSE LENGTH=758 | 201606
4093	S28	7D	3	Chr14	12906778	12907276	circular_RNA/1	Chr14: 12906778-12907276	0	-	12906778	12906778	0,0,0	4	73,62,46,47	0,162,300,451	1	circRNA	Csa14g032850	Csa14g032850.1	15,14,13,12	Chr14:12906692-12906778|Chr14:12907276-12907362	0.0784767	5.60127	0.0157677	Q:\Shared drives\Sederoff Lab\Camelina circRNA Sequencing\CLEAR\CLEAR_output_files\quant_files\quant_S28.txt	Csa14g032850.1	AT1G25520.1	| Uncharacterized protein family (UPF0016) | Chr1:8962324-8964173 FORWARD LENGTH=230 | 201606
4805	S22	7L	1	Chr14	12923574	12924952	circular_RNA/1	Chr14: 12923574-12924952	0	-	12923574	12923574	0,0,0	6	140,93,183,105,81,142	0,332,510,781,1048,1236	1	circRNA	Csa14g032890	Csa14g032890.1	11,10,9,8,7,6	Chr14:12923484-12923574|Chr14:12924952-12925130	0.0711971	8.3004	0.00977055	Q:\Shared drives\Sederoff Lab\Camelina circRNA Sequencing\CLEAR\CLEAR_output_files\quant_files\quant_s22.txt	Csa14g032890	AT1G25490.1	| ARM repeat superfamily protein | Chr1:8951700-8954899 FORWARD LENGTH=588 | 201606
4094	S28	7D	3	Chr14	13140200	13140802	circular_RNA/1	Chr14: 13140200-13140802	0	-	13140200	13140200	0,0,0	3	81,55,266	0,171,336	1	circRNA	Csa14g034190	Csa14g034190.1	4,3,2	Chr14:13140124-13140200|Chr14:13140802-13140965	0.0784767	1.3341	0.0658258	Q:\Shared drives\Sederoff Lab\Camelina circRNA Sequencing\CLEAR\CLEAR_output_files\quant_files\quant_S28.txt	Csa14g034190.1	AT1G25290.2	| RHOMBOID-like protein 10 | Chr1:8867157-8868945 FORWARD LENGTH=336 | 201606
1789	S20	5D	3	Chr14	13189720	13189985	circular_RNA/2	Chr14: 13189720-13189985	0	+	13189720	13189720	0,0,0	1	265	0	2	circRNA	Csa14g034290	Csa14g034290.1	2	Chr14:13189642-13189720|Chr14:13189985-13190083	0.161131	26.0871	0.00655747	Q:\Shared drives\Sederoff Lab\Camelina circRNA Sequencing\CLEAR\CLEAR_output_files\quant_files\quant_S20.txt	Csa14g034290.1	AT1G25230.3	| Calcineurin-like metallo-phosphoesterase superfamily protein | Chr1:8840474-8842367 REVERSE LENGTH=362 | 201606
1404	S19	5D	2	Chr14	13189720	13190211	circular_RNA/1	Chr14: 13189720-13190211	0	+	13189720	13189720	0,0,0	2	265128	0,363	1	circRNA	Csa14g034290	Csa14g034290.1	2,3	Chr14:13189642-13189720|Chr14:13190211-13190303	0.0900687	23.8322	0.00419713	Q:\Shared drives\Sederoff Lab\Camelina circRNA Sequencing\CLEAR\CLEAR_output_files\quant_files\quant_S19.txt	Csa14g034290.1	AT1G25230.3	| Calcineurin-like metallo-phosphoesterase superfamily protein | Chr1:8840474-8842367 REVERSE LENGTH=362 | 201606
1790	S20	5D	3	Chr14	13288125	13288510	circular_RNA/1	Chr14: 13288125-13288510	0	+	13288125	13288125	0,0,0	1	385	0	1	circRNA	Csa14g034450	Csa14g034450.1	5	Chr14:13288011-13288125|Chr14:13288510-13289152	0.0805655	2.54587	0.0354343	Q:\Shared drives\Sederoff Lab\Camelina circRNA Sequencing\CLEAR\CLEAR_output_files\quant_files\quant_S20.txt	Csa14g034450.1	AT1G24610.1	| Rubisco methyltransferase family protein | Chr1:8720906-8722711 REVERSE LENGTH=476 | 201606
2449	S23	7L	2	Chr14	13548401	13549401	circular_RNA/1	Chr14: 13548401-13549401	0	+	13548401	13548401	0,0,0	2	723122	0,878	1	circRNA	Csa14g034910	Csa14g034910.1	3,4	Chr14:13547529-13548401|Chr14:13549401-13549515	0.0836683	3.4304	0.027226	Q:\Shared drives\Sederoff Lab\Camelina circRNA Sequencing\CLEAR\CLEAR_output_files\quant_files\quant_s23.txt	Csa14g034910.1	AT1G27360.4	| squamosa promoter-like 11 | Chr1:9502139-9503715 FORWARD LENGTH=393 | 201606
1034	S18	5D	1	Chr14	13549515	13549750	circular_RNA/1	Chr14: 13549515-13549750	0	+	13549515	13549515	0,0,0	1	235	0	1	circRNA	Csa14g034910	Csa14g034910.1	5	Chr14:13549401-13549515|Chr14:13549750-13549824	0.0822991	1.54722	0.0592716	Q:\Shared drives\Sederoff Lab\Camelina circRNA Sequencing\CLEAR\CLEAR_output_files\quant_files\quant_S18.txt	Csa14g034910.1	AT1G27360.4	| squamosa promoter-like 11 | Chr1:9502139-9503715 FORWARD LENGTH=393 | 201606
5568	S29	7D	4	Chr14	1357328	1357738	circular_RNA/1	Chr14: 1357328-1357738	0	+	1357328	1357328	0,0,0	2	141,63	0,347	1	circRNA	Csa14g005010	Csa14g005010.1	6,7	Chr14:1357240-1357328|Chr14:1357738-1357826	0.0719281	2.54831	0.0320243	Q:\Shared drives\Sederoff Lab\Camelina circRNA Sequencing\CLEAR\CLEAR_output_files\quant_files\quant_s29.txt	Csa14g005010	AT1G03910.2	| cactus-binding carboxy-terminal%2C cactin | Chr1:996432-1000231 FORWARD LENGTH=716 | 201606
5576	S29	7D	4	Chr14	13688043	13688756	circular_RNA/1	Chr14: 13688043-13688756	0	+	13688043	13688043	0,0,0	4	135,63,48,138	0,234,439,575	1	circRNA	Csa14g035160	Csa14g035160.1	11,12,13,14	Chr14:13687842-13688043|Chr14:13688756-13688957	0.0719281	1.50474	0.0540874	Q:\Shared drives\Sederoff Lab\Camelina circRNA Sequencing\CLEAR\CLEAR_output_files\quant_files\quant_s29.txt	Csa14g035160	AT1G27595.1	| symplekin | Chr1:9592293-9602917 FORWARD LENGTH=1325 | 201606
3594	S27	7D	2	Chr14	13947579	13948926	circular_RNA/1	Chr14: 13947579-13948926	0	+	13947579	13947579	0,0,0	3	96,11,79	0,1155,1268	1	circRNA	Csa14g035530	Csa14g035530.1	15,16,17	Chr14:13947497-13947579|Chr14:13948926-13949008	0.0775602	3.26238	0.0267574	Q:\Shared drives\Sederoff Lab\Camelina circRNA Sequencing\CLEAR\CLEAR_output_files\quant_files\quant_S27.txt	Csa14g035530.1	AT1G27980.1	| dihydrosphingosine phosphate lyase | Chr1:9748812-9752618 FORWARD LENGTH=544 | 201606
3140	S26	7D	1	Chr14	14076215	14076473	circular_RNA/1	Chr14: 14076215-14076473	0	-	14076215	14076215	0,0,0	1	258	0	1	circRNA	Csa14g035710	Csa14g035710.1	9	Chr14:14076133-14076215|Chr14:14076473-14076891	0.0792095	3.65244	0.024358	Q:\Shared drives\Sederoff Lab\Camelina circRNA Sequencing\CLEAR\CLEAR_output_files\quant_files\quant_S26.txt	Csa14g035710.1	AT1G28120.1	| ubiquitin thioesterase otubain-like protein | Chr1:9813219-9815143 REVERSE LENGTH=306 | 201606
1405	S19	5D	2	Chr14	14268449	14268993	circular_RNA/1	Chr14: 14268449-14268993	0	+	14268449	14268449	0,0,0	3	97,106,83	0,270,461	1	circRNA	Csa14g035980	Csa14g035980.1	5,6,7	Chr14:14268375-14268449|Chr14:14268993-14269072	0.0900687	4.25693	0.0234521	Q:\Shared drives\Sederoff Lab\Camelina circRNA Sequencing\CLEAR\CLEAR_output_files\quant_files\quant_S19.txt	Csa14g035980.1	AT1G28350.2	| Nucleotidylyl transferase superfamily protein | Chr1:9944483-9949577 FORWARD LENGTH=748 | 201606
1035	S18	5D	1	Chr14	14269072	14269518	circular_RNA/1	Chr14: 14269072-14269518	0	+	14269072	14269072	0,0,0	2	146106	0,340	1	circRNA	Csa14g035980	Csa14g035980.1	8,9	Chr14:14268993-14269072|Chr14:14269518-14269706	0.0822991	5.1935	0.0177379	Q:\Shared drives\Sederoff Lab\Camelina circRNA Sequencing\CLEAR\CLEAR_output_files\quant_files\quant_S18.txt	Csa14g035980.1	AT1G28350.2	| Nucleotidylyl transferase superfamily protein | Chr1:9944483-9949577 FORWARD LENGTH=748 | 201606
3141	S26	7D	1	Chr14	14363162	14363717	circular_RNA/1	Chr14: 14363162-14363717	0	+	14363162	14363162	0,0,0	1	555	0	1	circRNA	Csa14g036100	Csa14g036100.1	15	Chr14:14363039-14363162|Chr14:14363717-14363823	0.0792095	3.49453	0.0254554	Q:\Shared drives\Sederoff Lab\Camelina circRNA Sequencing\CLEAR\CLEAR_output_files\quant_files\quant_S26.txt	Csa14g036100.1	AT1G28420.1	| homeobox-1 | Chr1:9979936-9987460 FORWARD LENGTH=1705 | 201606
3585	S27	7D	2	Chr14	1457808	1459181	circular_RNA/1	Chr14: 1457808-1459181	0	+	1457808	1457808	0,0,0	5	144153117231306	0,275,513,747,1067	1	circRNA	Csa14g005200	Csa14g005200.1	7,8,9,10,11	Chr14:1457676-1457808|Chr14:1459181-1459271	0.0775602	8.41529	0.0103926	Q:\Shared drives\Sederoff Lab\Camelina circRNA Sequencing\CLEAR\CLEAR_output_files\quant_files\quant_S27.txt	Csa14g005200.1	AT1G04080.3	| Tetratricopeptide repeat (TPR)-like superfamily protein | Chr1:1051803-1056550 FORWARD LENGTH=823 | 201606
4806	S22	7L	1	Chr14	14877579	14879532	circular_RNA/2	Chr14: 14877579-14879532	0	-	14877579	14877579	0,0,0	3	162286244	0,374,1709	2	circRNA	Csa14g036920	Csa14g036920.1	4,3,2	Chr14:14877342-14877579|Chr14:14879532-14879972	0.142394	8.91388	0.0170771	Q:\Shared drives\Sederoff Lab\Camelina circRNA Sequencing\CLEAR\CLEAR_output_files\quant_files\quant_s22.txt	Csa14g036920	AT1G29350.1	| RNA polymerase II degradation factor-like protein (DUF1296) | Chr1:10268761-10273613 REVERSE LENGTH=831 | 201606
5577	S29	7D	4	Chr14	14905452	14905951	circular_RNA/1	Chr14: 14905452-14905951	0	-	14905452	14905452	0,0,0	3	201,69,85	0,263,414	1	circRNA	Csa14g036970	Csa14g036970.1	11,10,9	Chr14:14905322-14905452|Chr14:14905951-14906032	0.0719281	14.2025	0.0057645	Q:\Shared drives\Sederoff Lab\Camelina circRNA Sequencing\CLEAR\CLEAR_output_files\quant_files\quant_s29.txt	Csa14g036970	AT1G29400.3	| MEI2-like protein 5 | Chr1:10290393-10293696 REVERSE LENGTH=800 | 201606
2172	S21	5D	4	Chr14	15063814	15065893	circular_RNA/1	Chr14: 15063814-15065893	0	-	15063814	15063814	0,0,0	4	239155184196	0,1341,1591,1883	1	circRNA	Csa14g037240	Csa14g037240.1	6,5,4,3	Chr14:15063512-15063814|Chr14:15065893-15066195	0.101812	1.56112	0.0711672	Q:\Shared drives\Sederoff Lab\Camelina circRNA Sequencing\CLEAR\CLEAR_output_files\quant_files\quant_s21.txt	Csa14g037240.1	AT1G29690.1	| MAC/Perforin domain-containing protein | Chr1:10379310-10381861 REVERSE LENGTH=561 | 201606
3142	S26	7D	1	Chr14	15063814	15065893	circular_RNA/1	Chr14: 15063814-15065893	0	-	15063814	15063814	0,0,0	4	239155184196	0,1341,1591,1883	1	circRNA	Csa14g037240	Csa14g037240.1	6,5,4,3	Chr14:15063512-15063814|Chr14:15065893-15066195	0.0792095	1.59299	0.0556519	Q:\Shared drives\Sederoff Lab\Camelina circRNA Sequencing\CLEAR\CLEAR_output_files\quant_files\quant_S26.txt	Csa14g037240.1	AT1G29690.1	| MAC/Perforin domain-containing protein | Chr1:10379310-10381861 REVERSE LENGTH=561 | 201606
4494	S21	5D	4	Chr14	15063814	15065893	circular_RNA/1	Chr14: 15063814-15065893	0	-	15063814	15063814	0,0,0	4	239155184196	0,1341,1591,1883	1	circRNA	Csa14g037240	Csa14g037240.1	6,5,4,3	Chr14:15063512-15063814|Chr14:15065893-15066195	0.101812	1.56112	0.0711672	Q:\Shared drives\Sederoff Lab\Camelina circRNA Sequencing\CLEAR\CLEAR_output_files\quant_files\quant_s21.txt	Csa14g037240.1	AT1G29690.1	| MAC/Perforin domain-containing protein | Chr1:10379310-10381861 REVERSE LENGTH=561 | 201606
1391	S19	5D	2	Chr14	1509256	1509816	circular_RNA/1	Chr14: 1509256-1509816	0	+	1509256	1509256	0,0,0	2	228219	0,341	1	circRNA	Csa14g005290	Csa14g005290.1	43,44	Chr14:1508996-1509256|Chr14:1509816-1509928	0.0900687	1.7053	0.0583389	Q:\Shared drives\Sederoff Lab\Camelina circRNA Sequencing\CLEAR\CLEAR_output_files\quant_files\quant_S19.txt	Csa14g005290.2	AT1G04160.1	| myosin XI B | Chr1:1086495-1096146 FORWARD LENGTH=1500 | 201606
5178	S25	7L	4	Chr14	15116648	15117205	circular_RNA/1	Chr14: 15116648-15117205	0	-	15116648	15116648	0,0,0	2	178,72	0,485	1	circRNA	Csa14g037300	Csa14g037300.1	4,3	Chr14:15116550-15116648|Chr14:15117205-15117303	0.058533	0.456557	0.146891	Q:\Shared drives\Sederoff Lab\Camelina circRNA Sequencing\CLEAR\CLEAR_output_files\quant_files\quant_S25.txt	Csa14g037300	AT1G29720.1	| Leucine-rich repeat transmembrane protein kinase | Chr1:10393894-10399771 REVERSE LENGTH=1019 | 201606
3143	S26	7D	1	Chr14	15251574	15252189	circular_RNA/2	Chr14: 15251574-15252189	0	-	15251574	15251574	0,0,0	2	255213	0,402	2	circRNA	Csa14g037490	Csa14g037490.1	26,25	Chr14:15251469-15251574|Chr14:15252189-15252264	0.158419	1.43143	0.116842	Q:\Shared drives\Sederoff Lab\Camelina circRNA Sequencing\CLEAR\CLEAR_output_files\quant_files\quant_S26.txt	Csa14g037490.2	AT1G29940.1	| nuclear RNA polymerase A2 | Chr1:10479322-10486670 REVERSE LENGTH=1178 | 201606
1036	S18	5D	1	Chr14	15451423	15451980	circular_RNA/1	Chr14: 15451423-15451980	0	-	15451423	15451423	0,0,0	2	58,97	0,460	1	circRNA	Csa14g037680	Csa14g037680.1	7,6	Chr14:15451302-15451423|Chr14:15451980-15452020	0.0822991	0.666622	0.136411	Q:\Shared drives\Sederoff Lab\Camelina circRNA Sequencing\CLEAR\CLEAR_output_files\quant_files\quant_S18.txt	Csa14g037680.1	AT1G70460.1	| root hair specific 10 | Chr1:26556155-26558994 FORWARD LENGTH=710 | 201606
1791	S20	5D	3	Chr14	15451423	15451980	circular_RNA/1	Chr14: 15451423-15451980	0	-	15451423	15451423	0,0,0	2	58,97	0,460	1	circRNA	Csa14g037680	Csa14g037680.1	7,6	Chr14:15451302-15451423|Chr14:15451980-15452020	0.0805655	0.555902	0.160037	Q:\Shared drives\Sederoff Lab\Camelina circRNA Sequencing\CLEAR\CLEAR_output_files\quant_files\quant_S20.txt	Csa14g037680.1	AT1G70460.1	| root hair specific 10 | Chr1:26556155-26558994 FORWARD LENGTH=710 | 201606
2437	S23	7L	2	Chr14	161240	161674	circular_RNA/1	Chr14: 161240-161674	0	-	161240	161240	0,0,0	2	102,57	0,377	1	circRNA	Csa14g001390	Csa14g001390.1	14,13	Chr14:161090-161240|Chr14:161674-161851	0.0836683	6.45441	0.0144898	Q:\Shared drives\Sederoff Lab\Camelina circRNA Sequencing\CLEAR\CLEAR_output_files\quant_files\quant_s23.txt	Csa14g001390.1	AT1G01710.1	| acyl-CoA thioesterase II | Chr1:262950-266029 FORWARD LENGTH=427 | 201606
699	S16	5L	3	Chr14	16281597	16283512	circular_RNA/1	Chr14: 16281597-16283512	0	-	16281597	16281597	0,0,0	5	225116556372162	0,308,644,1286,1753	1	circRNA	Csa14g038680	Csa14g038680.1	10,9,8,7,6	Chr14:16281509-16281597|Chr14:16283512-16283600	0.0780782	1.01502	0.0859286	Q:\Shared drives\Sederoff Lab\Camelina circRNA Sequencing\CLEAR\CLEAR_output_files\quant_files\quant_S16.txt	Csa14g038680.1	AT1G30810.3	| Transcription factor jumonji (jmj) family protein / zinc finger (C5HC2 type) family protein | Chr1:10938139-10941505 REVERSE LENGTH=819 | 201606
5179	S25	7L	4	Chr14	16436274	16437155	circular_RNA/1	Chr14: 16436274-16437155	0	+	16436274	16436274	0,0,0	4	108,87,148,118	0,173,374,763	1	circRNA	Csa14g038830	Csa14g038830.1	2,3,4,5	Chr14:16436197-16436274|Chr14:16437155-16437234	0.058533	5.68606	0.0120316	Q:\Shared drives\Sederoff Lab\Camelina circRNA Sequencing\CLEAR\CLEAR_output_files\quant_files\quant_S25.txt	Csa14g038830	AT1G31160.1	| HISTIDINE TRIAD NUCLEOTIDE-BINDING 2 | Chr1:11122880-11124106 REVERSE LENGTH=187 | 201606
1392	S19	5D	2	Chr14	1652293	1652509	circular_RNA/1	Chr14: 1652293-1652509	0	+	1652293	1652293	0,0,0	2	79,62	0,154	1	circRNA	Csa14g005570	Csa14g005570.1	2,3	Chr14:1652161-1652293|Chr14:1652509-1652607	0.0900687	5.82602	0.0171467	Q:\Shared drives\Sederoff Lab\Camelina circRNA Sequencing\CLEAR\CLEAR_output_files\quant_files\quant_S19.txt	Csa14g005570.1	AT1G55750.6	| BSD domain (BTF2-like transcription factors%2C Synapse-associated proteins and DOS2-like proteins) | Chr1:20840449-20845135 REVERSE LENGTH=591 | 201606
2173	S21	5D	4	Chr14	16918833	16919082	circular_RNA/1	Chr14: 16918833-16919082	0	+	16918833	16918833	0,0,0	1	249	0	1	circRNA	Csa14g039430	Csa14g039430.1	13	Chr14:16918756-16918833|Chr14:16919082-16919172	0.101812	6.15572	0.0181345	Q:\Shared drives\Sederoff Lab\Camelina circRNA Sequencing\CLEAR\CLEAR_output_files\quant_files\quant_s21.txt	Csa14g039430.3	AT1G31420.2	| Leucine-rich repeat protein kinase family protein | Chr1:11250360-11253516 FORWARD LENGTH=591 | 201606
4495	S21	5D	4	Chr14	16918833	16919082	circular_RNA/1	Chr14: 16918833-16919082	0	+	16918833	16918833	0,0,0	1	249	0	1	circRNA	Csa14g039430	Csa14g039430.1	13	Chr14:16918756-16918833|Chr14:16919082-16919172	0.101812	6.15572	0.0181345	Q:\Shared drives\Sederoff Lab\Camelina circRNA Sequencing\CLEAR\CLEAR_output_files\quant_files\quant_s21.txt	Csa14g039430.3	AT1G31420.2	| Leucine-rich repeat protein kinase family protein | Chr1:11250360-11253516 FORWARD LENGTH=591 | 201606
1792	S20	5D	3	Chr14	17130997	17137008	circular_RNA/1	Chr14: 17130997-17137008	0	+	17130997	17130997	0,0,0	13	216,111,198,132,57,117,84,78,144,793,165,133,205	0,300,502,795,1166,1304,1505,1771,1931,2145,3848,5241,5806	1	circRNA	Csa14g041680	Csa14g041680.1	2,3,4,5,6,7,8,9,10,11,12,13,14	Chr14:17130895-17130997|Chr14:17137008-17137110	0.0805655	1.62962	0.0552356	Q:\Shared drives\Sederoff Lab\Camelina circRNA Sequencing\CLEAR\CLEAR_output_files\quant_files\quant_S20.txt	Csa14g041680.1	AT1G31730.1	| Adaptin family protein | Chr1:11359907-11363916 FORWARD LENGTH=938 | 201606
179	S14	5L	1	Chr14	17191151	17191746	circular_RNA/1	Chr14: 17191151-17191746	1	+	17191151	17191151	0,0,0	3	217,72,111	0,314,484	1	circRNA	Csa14g041750	Csa14g041750.1	2,3,4	Chr14:17190972-17191151|Chr14:17191746-17191813	0.0880176	5.40051	0.0181162	Q:\Shared drives\Sederoff Lab\Camelina circRNA Sequencing\CLEAR\CLEAR_output_files\quant_files\quant_s14.txt	Csa14g041750.1	AT1G31800.1	| cytochrome P450%2C family 97%2C subfamily A%2C polypeptide 3 | Chr1:11396440-11399470 FORWARD LENGTH=595 | 201606
444	S15	5L	2	Chr14	1725791	1726140	circular_RNA/1	Chr14: 1725791-1726140	0	-	1725791	1725791	0,0,0	2	94173	0,176	1	circRNA	Csa14g005730	Csa14g005730.1	3,2	Chr14:1725660-1725791|Chr14:1726140-1726219	0.0759912	1.21586	0.0701477	Q:\Shared drives\Sederoff Lab\Camelina circRNA Sequencing\CLEAR\CLEAR_output_files\quant_files\quant_S15.txt	Csa14g005730.1	AT1G04530.1	| Tetratricopeptide repeat (TPR)-like superfamily protein | Chr1:1234456-1235895 REVERSE LENGTH=310 | 201606
3144	S26	7D	1	Chr14	17532973	17533182	circular_RNA/1	Chr14: 17532973-17533182	0	+	17532973	17532973	0,0,0	1	209	0	1	circRNA	Csa14g042080	Csa14g042080.1	3	Chr14:17532568-17532973|Chr14:17533182-17540784	0.0792095	38.0205	0.00234573	Q:\Shared drives\Sederoff Lab\Camelina circRNA Sequencing\CLEAR\CLEAR_output_files\quant_files\quant_S26.txt	Csa14g042080.1	AT1G32170.1	| xyloglucan endotransglucosylase/hydrolase 30 | Chr1:11575434-11577776 FORWARD LENGTH=343 | 201606
700	S16	5L	3	Chr14	18315757	18317135	circular_RNA/1	Chr14: 18315757-18317135	0	-	18315757	18315757	0,0,0	3	441378315	0,570,1063	1	circRNA	Csa14g043030	Csa14g043030.1	5,4,3	Chr14:18315679-18315757|Chr14:18317135-18317346	0.0780782	0.55956	0.154642	Q:\Shared drives\Sederoff Lab\Camelina circRNA Sequencing\CLEAR\CLEAR_output_files\quant_files\quant_S16.txt	Csa14g043030.1	AT1G33060.1	| NAC 014 | Chr1:11975518-11978493 REVERSE LENGTH=648 | 201606
2752	S24	7L	3	Chr14	18927850	18929452	circular_RNA/1	Chr14: 18927850-18929452	1	-	18927850	18927850	0,0,0	4	135165275251	0,233,496,1351	1	circRNA	Csa14g043790	Csa14g043790.1	5,4,3,2	Chr14:18927499-18927850|Chr14:18929452-18929629	0.0654567	0.144005	0.489964	Q:\Shared drives\Sederoff Lab\Camelina circRNA Sequencing\CLEAR\CLEAR_output_files\quant_files\quant_S24.txt	Csa14g043790.1	AT1G33970.5	| P-loop containing nucleoside triphosphate hydrolases superfamily protein | Chr1:12349614-12350960 REVERSE LENGTH=342 | 201606
2174	S21	5D	4	Chr14	18963915	18964384	circular_RNA/1	Chr14: 18963915-18964384	0	+	18963915	18963915	0,0,0	2	208185	0,284	1	circRNA	Csa14g043840	Csa14g043840.1	2,3	Chr14:18963586-18963915|Chr14:18964384-18964470	0.101812	3.38016	0.0329813	Q:\Shared drives\Sederoff Lab\Camelina circRNA Sequencing\CLEAR\CLEAR_output_files\quant_files\quant_s21.txt	Csa14g043840.1	AT1G34020.3	| Nucleotide-sugar transporter family protein | Chr1:12367359-12368965 FORWARD LENGTH=335 | 201606
4496	S21	5D	4	Chr14	18963915	18964384	circular_RNA/1	Chr14: 18963915-18964384	0	+	18963915	18963915	0,0,0	2	208185	0,284	1	circRNA	Csa14g043840	Csa14g043840.1	2,3	Chr14:18963586-18963915|Chr14:18964384-18964470	0.101812	3.38016	0.0329813	Q:\Shared drives\Sederoff Lab\Camelina circRNA Sequencing\CLEAR\CLEAR_output_files\quant_files\quant_s21.txt	Csa14g043840.1	AT1G34020.3	| Nucleotide-sugar transporter family protein | Chr1:12367359-12368965 FORWARD LENGTH=335 | 201606
451	S15	5L	2	Chr14	19136213	19136402	circular_RNA/1	Chr14: 19136213-19136402	0	+	19136213	19136213	0,0,0	1	189	0	1	ciRNA	Csa14g044030	Csa14g044030.1	4	Chr14:19136213-19136430	0.0759912	1.29876	0.0657044	Q:\Shared drives\Sederoff Lab\Camelina circRNA Sequencing\CLEAR\CLEAR_output_files\quant_files\quant_S15.txt	Csa14g044030.1	AT1G34180.1	| NAC domain containing protein 16 | Chr1:12448726-12451120 FORWARD LENGTH=564 | 201606
4081	S28	7D	3	Chr14	2002281	2002615	circular_RNA/1	Chr14: 2002281-2002615	0	-	2002281	2002281	0,0,0	1	334	0	1	circRNA	Csa14g006260	Csa14g006260.1	3	Chr14:2002205-2002281|Chr14:2002615-2002792	0.0784767	6.90595	0.0127931	Q:\Shared drives\Sederoff Lab\Camelina circRNA Sequencing\CLEAR\CLEAR_output_files\quant_files\quant_S28.txt	Csa14g006260.1	AT1G05010.1	| ethylene-forming enzyme | Chr1:1431419-1432695 REVERSE LENGTH=323 | 201606
3595	S27	7D	2	Chr14	20051657	20052028	circular_RNA/1	Chr14: 20051657-20052028	0	+	20051657	20051657	0,0,0	1	371	0	1	circRNA	Csa14g046980	Csa14g046980.1	3	Chr14:20051260-20051657|Chr14:20052028-20052142	0.0775602	1.64815	0.0528058	Q:\Shared drives\Sederoff Lab\Camelina circRNA Sequencing\CLEAR\CLEAR_output_files\quant_files\quant_S27.txt	Csa14g046980.1	AT1G35620.1	| PDI-like 5-2 | Chr1:13156504-13158280 FORWARD LENGTH=440 | 201606
1793	S20	5D	3	Chr14	20726492	20727395	circular_RNA/2	Chr14: 20726492-20727395	0	-	20726492	20726492	0,0,0	5	87,106,92,111,135	0,172,374,565,768	2	circRNA	Csa14g047240	Csa14g047240.1	8,7,6,5,4	Chr14:20726140-20726492|Chr14:20727395-20728884	0.161131	1.62138	0.104899	Q:\Shared drives\Sederoff Lab\Camelina circRNA Sequencing\CLEAR\CLEAR_output_files\quant_files\quant_S20.txt	Csa14g047240.1	AT1G36070.1	| Transducin/WD40 repeat-like superfamily protein | Chr1:13467164-13470386 REVERSE LENGTH=418 | 201606
4807	S22	7L	1	Chr14	20731256	20731951	circular_RNA/1	Chr14: 20731256-20731951	0	-	20731256	20731256	0,0,0	1	695	0	1	circRNA	Csa14g047250	Csa14g047250.1	3	Chr14:20731055-20731256|Chr14:20731951-20732183	0.0711971	4.8948	0.0165546	Q:\Shared drives\Sederoff Lab\Camelina circRNA Sequencing\CLEAR\CLEAR_output_files\quant_files\quant_s22.txt	Csa14g047250	AT2G30800.1	| helicase in vascular tissue and tapetum | Chr2:13120585-13126635 REVERSE LENGTH=1299 | 201606
1406	S19	5D	2	Chr14	21016576	21019069	circular_RNA/1	Chr14: 21016576-21019069	0	+	21016576	21016576	0,0,0	3	1416721029	0,241,1464	1	circRNA	Csa14g047420	Csa14g047420.1	2,3,4	Chr14:21016278-21016576|Chr14:21019069-21019363	0.0900687	4.93577	0.0202332	Q:\Shared drives\Sederoff Lab\Camelina circRNA Sequencing\CLEAR\CLEAR_output_files\quant_files\quant_S19.txt	Csa14g047420.1	AT1G37130.1	| nitrate reductase 2 | Chr1:14158617-14161652 FORWARD LENGTH=917 | 201606
4082	S28	7D	3	Chr14	2104620	2105432	circular_RNA/1	Chr14: 2104620-2105432	0	-	2104620	2104620	0,0,0	3	272175201	0,363,611	1	circRNA	Csa14g006500	Csa14g006500.1	10,9,8	Chr14:2104544-2104620|Chr14:2105432-2105499	0.0784767	1.02674	0.0853415	Q:\Shared drives\Sederoff Lab\Camelina circRNA Sequencing\CLEAR\CLEAR_output_files\quant_files\quant_S28.txt	Csa14g006500.1	AT1G05230.3	| homeodomain GLABROUS 2 | Chr1:1513388-1517024 REVERSE LENGTH=719 | 201606
3145	S26	7D	1	Chr14	21291308	21291568	circular_RNA/1	Chr14: 21291308-21291568	0	-	21291308	21291308	0,0,0	1	260	0	1	circRNA	Csa14g048530	Csa14g048530.2	15	Chr14:21291233-21291308|Chr14:21291568-21291646	0.0792095	2.32788	0.0381583	Q:\Shared drives\Sederoff Lab\Camelina circRNA Sequencing\CLEAR\CLEAR_output_files\quant_files\quant_S26.txt	Csa14g048530.1	AT1G42440.1	| pre-rRNA-processing TSR1-like protein | Chr1:15895528-15899939 REVERSE LENGTH=793 | 201606
4808	S22	7L	1	Chr14	21348513	21348989	circular_RNA/2	Chr14: 21348513-21348989	0	+	21348513	21348513	0,0,0	3	145,65,66	0,252,410	2	circRNA	Csa14g048570	Csa14g048570.1	27,28,29	Chr14:21348424-21348513|Chr14:21348989-21349176	0.142394	3.59348	0.0422909	Q:\Shared drives\Sederoff Lab\Camelina circRNA Sequencing\CLEAR\CLEAR_output_files\quant_files\quant_s22.txt	Csa14g048570	AT1G42470.1	| Patched family protein | Chr1:15926987-15935090 FORWARD LENGTH=1260 | 201606
180	S14	5L	1	Chr14	21396138	21396708	circular_RNA/2	Chr14: 21396138-21396708	0	+	21396138	21396138	0,0,0	3	168,161,62	0,264,508	2	circRNA	Csa14g048630	Csa14g048630.1	4,5,6	Chr14:21396065-21396138|Chr14:21396708-21396788	0.176035	201.142	0.000924848	Q:\Shared drives\Sederoff Lab\Camelina circRNA Sequencing\CLEAR\CLEAR_output_files\quant_files\quant_s14.txt	Csa14g048630.1	AT1G42970.1	| glyceraldehyde-3-phosphate dehydrogenase B subunit | Chr1:16127552-16129584 FORWARD LENGTH=447 | 201606
1776	S20	5D	3	Chr14	214034	215501	circular_RNA/2	Chr14: 214034-215501	0	+	214034	214034	0,0,0	4	71,84,83,143	0,168,349,1324	2	circRNA	Csa14g001520	Csa14g001520.1	12,13,14,15	Chr14:213373-214034|Chr14:215501-216171	0.161131	2.99988	0.0568564	Q:\Shared drives\Sederoff Lab\Camelina circRNA Sequencing\CLEAR\CLEAR_output_files\quant_files\quant_S20.txt	Csa14g001520.1	AT1G01650.1	| SIGNAL PEPTIDE PEPTIDASE-LIKE 4 | Chr1:233188-237647 REVERSE LENGTH=540 | 201606
3126	S26	7D	1	Chr14	214034	215501	circular_RNA/2	Chr14: 214034-215501	0	+	214034	214034	0,0,0	4	71,84,83,143	0,168,349,1324	2	circRNA	Csa14g001520	Csa14g001520.1	12,13,14,15	Chr14:213373-214034|Chr14:215501-216171	0.158419	2.73972	0.0612496	Q:\Shared drives\Sederoff Lab\Camelina circRNA Sequencing\CLEAR\CLEAR_output_files\quant_files\quant_S26.txt	Csa14g001520.1	AT1G01650.1	| SIGNAL PEPTIDE PEPTIDASE-LIKE 4 | Chr1:233188-237647 REVERSE LENGTH=540 | 201606
1018	S18	5D	1	Chr14	214034	215501	circular_RNA/1	Chr14: 214034-215501	0	+	214034	214034	0,0,0	4	71,84,83,143	0,168,349,1324	1	circRNA	Csa14g001520	Csa14g001520.1	12,13,14,15	Chr14:213373-214034|Chr14:215501-216171	0.0822991	3.17578	0.0289722	Q:\Shared drives\Sederoff Lab\Camelina circRNA Sequencing\CLEAR\CLEAR_output_files\quant_files\quant_S18.txt	Csa14g001520.1	AT1G01650.1	| SIGNAL PEPTIDE PEPTIDASE-LIKE 4 | Chr1:233188-237647 REVERSE LENGTH=540 | 201606
5159	S25	7L	4	Chr14	214034	215501	circular_RNA/1	Chr14: 214034-215501	0	+	214034	214034	0,0,0	4	71,84,83,143	0,168,349,1324	1	circRNA	Csa14g001520	Csa14g001520.1	12,13,14,15	Chr14:213373-214034|Chr14:215501-216171	0.058533	1.12934	0.0601514	Q:\Shared drives\Sederoff Lab\Camelina circRNA Sequencing\CLEAR\CLEAR_output_files\quant_files\quant_S25.txt	Csa14g001520	AT1G01650.1	| SIGNAL PEPTIDE PEPTIDASE-LIKE 4 | Chr1:233188-237647 REVERSE LENGTH=540 | 201606
3146	S26	7D	1	Chr14	22168305	22168938	circular_RNA/3	Chr14: 22168305-22168938	0	-	22168305	22168305	0,0,0	3	105116207	0,198,426	3	circRNA	Csa14g049230	Csa14g049230.1	6,5,4	Chr14:22168235-22168305|Chr14:22168938-22169012	0.237628	25.1358	0.0098477	Q:\Shared drives\Sederoff Lab\Camelina circRNA Sequencing\CLEAR\CLEAR_output_files\quant_files\quant_S26.txt	Csa14g049230.1	AT1G44170.2	| aldehyde dehydrogenase 3H1 | Chr1:16796564-16800031 REVERSE LENGTH=484 | 201606
4795	S22	7L	1	Chr14	2256958	2257848	circular_RNA/2	Chr14: 2256958-2257848	0	-	2256958	2256958	0,0,0	2	429174	0,716	2	circRNA	Csa14g006810	Csa14g006810.1	4,3	Chr14:2256854-2256958|Chr14:2257848-2257952	0.142394	1.8613	0.0814378	Q:\Shared drives\Sederoff Lab\Camelina circRNA Sequencing\CLEAR\CLEAR_output_files\quant_files\quant_s22.txt	Csa14g006810	AT1G05520.1	| Sec23/Sec24 protein transport family protein | Chr1:1631126-1635703 REVERSE LENGTH=783 | 201606
1025	S18	5D	1	Chr14	2256958	2257848	circular_RNA/1	Chr14: 2256958-2257848	0	-	2256958	2256958	0,0,0	2	429174	0,716	1	circRNA	Csa14g006810	Csa14g006810.1	4,3	Chr14:2256854-2256958|Chr14:2257848-2257952	0.0822991	3.03919	0.0302701	Q:\Shared drives\Sederoff Lab\Camelina circRNA Sequencing\CLEAR\CLEAR_output_files\quant_files\quant_S18.txt	Csa14g006810.1	AT1G05520.1	| Sec23/Sec24 protein transport family protein | Chr1:1631126-1635703 REVERSE LENGTH=783 | 201606
3586	S27	7D	2	Chr14	2256958	2257848	circular_RNA/1	Chr14: 2256958-2257848	0	-	2256958	2256958	0,0,0	2	429174	0,716	1	circRNA	Csa14g006810	Csa14g006810.1	4,3	Chr14:2256854-2256958|Chr14:2257848-2257952	0.0775602	3.57331	0.0244356	Q:\Shared drives\Sederoff Lab\Camelina circRNA Sequencing\CLEAR\CLEAR_output_files\quant_files\quant_S27.txt	Csa14g006810.1	AT1G05520.1	| Sec23/Sec24 protein transport family protein | Chr1:1631126-1635703 REVERSE LENGTH=783 | 201606
5165	S25	7L	4	Chr14	2256958	2257848	circular_RNA/1	Chr14: 2256958-2257848	0	-	2256958	2256958	0,0,0	2	429174	0,716	1	circRNA	Csa14g006810	Csa14g006810.1	4,3	Chr14:2256854-2256958|Chr14:2257848-2257952	0.058533	1.80198	0.0378222	Q:\Shared drives\Sederoff Lab\Camelina circRNA Sequencing\CLEAR\CLEAR_output_files\quant_files\quant_S25.txt	Csa14g006810	AT1G05520.1	| Sec23/Sec24 protein transport family protein | Chr1:1631126-1635703 REVERSE LENGTH=783 | 201606
1019	S18	5D	1	Chr14	226217	227458	circular_RNA/2	Chr14: 226217-227458	0	+	226217	226217	0,0,0	4	296,141,60,340	0,385,645,901	2	circRNA	Csa14g001550	Csa14g001550.1	2,3,4,5	Chr14:226053-226217|Chr14:227458-227625	0.164598	16.5656	0.0105334	Q:\Shared drives\Sederoff Lab\Camelina circRNA Sequencing\CLEAR\CLEAR_output_files\quant_files\quant_S18.txt	Csa14g001550.1	AT1G01620.1	| plasma membrane intrinsic protein 1C | Chr1:225986-227176 REVERSE LENGTH=286 | 201606
2164	S21	5D	4	Chr14	226217	227458	circular_RNA/2	Chr14: 226217-227458	0	+	226217	226217	0,0,0	4	296,141,60,340	0,385,645,901	2	circRNA	Csa14g001550	Csa14g001550.1	2,3,4,5	Chr14:226053-226217|Chr14:227458-227625	0.203624	15.1118	0.0141269	Q:\Shared drives\Sederoff Lab\Camelina circRNA Sequencing\CLEAR\CLEAR_output_files\quant_files\quant_s21.txt	Csa14g001550.1	AT1G01620.1	| plasma membrane intrinsic protein 1C | Chr1:225986-227176 REVERSE LENGTH=286 | 201606
4486	S21	5D	4	Chr14	226217	227458	circular_RNA/2	Chr14: 226217-227458	0	+	226217	226217	0,0,0	4	296,141,60,340	0,385,645,901	2	circRNA	Csa14g001550	Csa14g001550.1	2,3,4,5	Chr14:226053-226217|Chr14:227458-227625	0.203624	15.1118	0.0141269	Q:\Shared drives\Sederoff Lab\Camelina circRNA Sequencing\CLEAR\CLEAR_output_files\quant_files\quant_s21.txt	Csa14g001550.1	AT1G01620.1	| plasma membrane intrinsic protein 1C | Chr1:225986-227176 REVERSE LENGTH=286 | 201606
5563	S29	7D	4	Chr14	226217	227458	circular_RNA/2	Chr14: 226217-227458	0	+	226217	226217	0,0,0	4	296,141,60,340	0,385,645,901	2	circRNA	Csa14g001550	Csa14g001550.1	2,3,4,5	Chr14:226053-226217|Chr14:227458-227625	0.143856	6.48381	0.0236928	Q:\Shared drives\Sederoff Lab\Camelina circRNA Sequencing\CLEAR\CLEAR_output_files\quant_files\quant_s29.txt	Csa14g001550	AT1G01620.1	| plasma membrane intrinsic protein 1C | Chr1:225986-227176 REVERSE LENGTH=286 | 201606
1020	S18	5D	1	Chr14	226602	227921	circular_RNA/6	Chr14: 226602-227921	0	+	226602	226602	0,0,0	4	141,60,340,296	0,260,516,1023	6	circRNA	Csa14g001550	Csa14g001550.1	3,4,5,6	Chr14:226513-226602|Chr14:227921-228010	0.493794	16.5656	0.0303937	Q:\Shared drives\Sederoff Lab\Camelina circRNA Sequencing\CLEAR\CLEAR_output_files\quant_files\quant_S18.txt	Csa14g001550.1	AT1G01620.1	| plasma membrane intrinsic protein 1C | Chr1:225986-227176 REVERSE LENGTH=286 | 201606
5564	S29	7D	4	Chr14	226602	227921	circular_RNA/4	Chr14: 226602-227921	0	+	226602	226602	0,0,0	4	141,60,340,296	0,260,516,1023	4	circRNA	Csa14g001550	Csa14g001550.1	3,4,5,6	Chr14:226513-226602|Chr14:227921-228010	0.287713	6.48381	0.0458456	Q:\Shared drives\Sederoff Lab\Camelina circRNA Sequencing\CLEAR\CLEAR_output_files\quant_files\quant_s29.txt	Csa14g001550	AT1G01620.1	| plasma membrane intrinsic protein 1C | Chr1:225986-227176 REVERSE LENGTH=286 | 201606
4078	S28	7D	3	Chr14	226602	227921	circular_RNA/2	Chr14: 226602-227921	0	+	226602	226602	0,0,0	4	141,60,340,296	0,260,516,1023	2	circRNA	Csa14g001550	Csa14g001550.1	3,4,5,6	Chr14:226513-226602|Chr14:227921-228010	0.156953	13.2513	0.0125895	Q:\Shared drives\Sederoff Lab\Camelina circRNA Sequencing\CLEAR\CLEAR_output_files\quant_files\quant_S28.txt	Csa14g001550.1	AT1G01620.1	| plasma membrane intrinsic protein 1C | Chr1:225986-227176 REVERSE LENGTH=286 | 201606
1777	S20	5D	3	Chr14	226602	227921	circular_RNA/1	Chr14: 226602-227921	0	+	226602	226602	0,0,0	4	141,60,340,296	0,260,516,1023	1	circRNA	Csa14g001550	Csa14g001550.1	3,4,5,6	Chr14:226513-226602|Chr14:227921-228010	0.0805655	12.6028	0.00718047	Q:\Shared drives\Sederoff Lab\Camelina circRNA Sequencing\CLEAR\CLEAR_output_files\quant_files\quant_S20.txt	Csa14g001550.1	AT1G01620.1	| plasma membrane intrinsic protein 1C | Chr1:225986-227176 REVERSE LENGTH=286 | 201606
2738	S24	7L	3	Chr14	226602	227921	circular_RNA/1	Chr14: 226602-227921	0	+	226602	226602	0,0,0	4	141,60,340,296	0,260,516,1023	1	circRNA	Csa14g001550	Csa14g001550.1	3,4,5,6	Chr14:226513-226602|Chr14:227921-228010	0.0654567	4.16117	0.01809	Q:\Shared drives\Sederoff Lab\Camelina circRNA Sequencing\CLEAR\CLEAR_output_files\quant_files\quant_S24.txt	Csa14g001550.1	AT1G01620.1	| plasma membrane intrinsic protein 1C | Chr1:225986-227176 REVERSE LENGTH=286 | 201606
4557	S17	5L	4	Chr14	226602	227921	circular_RNA/1	Chr14: 226602-227921	0	+	226602	226602	0,0,0	4	141,60,340,296	0,260,516,1023	1	circRNA	Csa14g001550	Csa14g001550.1	3,4,5,6	Chr14:226513-226602|Chr14:227921-228010	0.0520374	0.245319	0.24298	Q:\Shared drives\Sederoff Lab\Camelina circRNA Sequencing\CLEAR\CLEAR_output_files\quant_files\quant_S17.txt	Csa14g001550	AT1G01620.1	| plasma membrane intrinsic protein 1C | Chr1:225986-227176 REVERSE LENGTH=286 | 201606
2165	S21	5D	4	Chr14	226862	228151	circular_RNA/2	Chr14: 226862-228151	0	+	226862	226862	0,0,0	4	60340296141	0,256,763,1148	2	circRNA	Csa14g001550	Csa14g001550.1	4,5,6,7	Chr14:226743-226862|Chr14:228151-228270	0.203624	15.1118	0.0141269	Q:\Shared drives\Sederoff Lab\Camelina circRNA Sequencing\CLEAR\CLEAR_output_files\quant_files\quant_s21.txt	Csa14g001550.1	AT1G01620.1	| plasma membrane intrinsic protein 1C | Chr1:225986-227176 REVERSE LENGTH=286 | 201606
4487	S21	5D	4	Chr14	226862	228151	circular_RNA/2	Chr14: 226862-228151	0	+	226862	226862	0,0,0	4	60340296141	0,256,763,1148	2	circRNA	Csa14g001550	Csa14g001550.1	4,5,6,7	Chr14:226743-226862|Chr14:228151-228270	0.203624	15.1118	0.0141269	Q:\Shared drives\Sederoff Lab\Camelina circRNA Sequencing\CLEAR\CLEAR_output_files\quant_files\quant_s21.txt	Csa14g001550.1	AT1G01620.1	| plasma membrane intrinsic protein 1C | Chr1:225986-227176 REVERSE LENGTH=286 | 201606
168	S14	5L	1	Chr14	226862	228151	circular_RNA/1	Chr14: 226862-228151	0	+	226862	226862	0,0,0	4	60340296141	0,256,763,1148	1	circRNA	Csa14g001550	Csa14g001550.1	4,5,6,7	Chr14:226743-226862|Chr14:228151-228270	0.0880176	5.19304	0.0188385	Q:\Shared drives\Sederoff Lab\Camelina circRNA Sequencing\CLEAR\CLEAR_output_files\quant_files\quant_s14.txt	Csa14g001550.1	AT1G01620.1	| plasma membrane intrinsic protein 1C | Chr1:225986-227176 REVERSE LENGTH=286 | 201606
3127	S26	7D	1	Chr14	226862	228151	circular_RNA/1	Chr14: 226862-228151	0	+	226862	226862	0,0,0	4	60340296141	0,256,763,1148	1	circRNA	Csa14g001550	Csa14g001550.1	4,5,6,7	Chr14:226743-226862|Chr14:228151-228270	0.0792095	8.18121	0.0108909	Q:\Shared drives\Sederoff Lab\Camelina circRNA Sequencing\CLEAR\CLEAR_output_files\quant_files\quant_S26.txt	Csa14g001550.1	AT1G01620.1	| plasma membrane intrinsic protein 1C | Chr1:225986-227176 REVERSE LENGTH=286 | 201606
5565	S29	7D	4	Chr14	226862	228151	circular_RNA/1	Chr14: 226862-228151	0	+	226862	226862	0,0,0	4	60340296141	0,256,763,1148	1	circRNA	Csa14g001550	Csa14g001550.1	4,5,6,7	Chr14:226743-226862|Chr14:228151-228270	0.0719281	6.48381	0.0126163	Q:\Shared drives\Sederoff Lab\Camelina circRNA Sequencing\CLEAR\CLEAR_output_files\quant_files\quant_s29.txt	Csa14g001550	AT1G01620.1	| plasma membrane intrinsic protein 1C | Chr1:225986-227176 REVERSE LENGTH=286 | 201606
1794	S20	5D	3	Chr14	22762838	22763543	circular_RNA/1	Chr14: 22762838-22763543	0	+	22762838	22762838	0,0,0	2	136472	0,233	1	circRNA	Csa14g049770	Csa14g049770.1	4,5	Chr14:22761054-22762838|Chr14:22763543-22764020	0.0805655	3.52877	0.0255924	Q:\Shared drives\Sederoff Lab\Camelina circRNA Sequencing\CLEAR\CLEAR_output_files\quant_files\quant_S20.txt	Csa14g049770.1	AT1G45201.3	| triacylglycerol lipase-like 1 | Chr1:17123814-17128462 FORWARD LENGTH=504 | 201606
5569	S29	7D	4	Chr14	2281529	2281689	circular_RNA/1	Chr14: 2281529-2281689	0	-	2281529	2281529	0,0,0	1	160	0	1	circRNA	Csa14g006860	Csa14g006860.1	34	Chr14:2281365-2281529|Chr14:2281689-2281771	0.0719281	5.95462	0.0137357	Q:\Shared drives\Sederoff Lab\Camelina circRNA Sequencing\CLEAR\CLEAR_output_files\quant_files\quant_s29.txt	Csa14g006860	AT1G05570.4	| callose synthase 1 | Chr1:1647880-1658677 REVERSE LENGTH=1950 | 201606
3128	S26	7D	1	Chr14	2288770	2289876	circular_RNA/2	Chr14: 2288770-2289876	0	-	2288770	2288770	0,0,0	6	93,117,111,94,122,101	0,176,377,592,789,1005	2	circRNA	Csa14g006860	Csa14g006860.1	8,7,6,5,4,3	Chr14:2288684-2288770|Chr14:2289876-2289970	0.158419	7.52113	0.022363	Q:\Shared drives\Sederoff Lab\Camelina circRNA Sequencing\CLEAR\CLEAR_output_files\quant_files\quant_S26.txt	Csa14g006860.1	AT1G05570.4	| callose synthase 1 | Chr1:1647880-1658677 REVERSE LENGTH=1950 | 201606
3129	S26	7D	1	Chr14	2385172	2385974	circular_RNA/1	Chr14: 2385172-2385974	0	+	2385172	2385172	0,0,0	3	139220101	0,352,701	1	circRNA	Csa14g007130	Csa14g007130.1	17,18,19	Chr14:2384971-2385172|Chr14:2385974-2386120	0.0792095	0.821798	0.107249	Q:\Shared drives\Sederoff Lab\Camelina circRNA Sequencing\CLEAR\CLEAR_output_files\quant_files\quant_S26.txt	Csa14g007130.2	AT1G05790.3	| lipase class 3 family protein | Chr1:1733039-1737365 FORWARD LENGTH=722 | 201606
1037	S18	5D	1	Chr14	24172398	24173183	circular_RNA/1	Chr14: 24172398-24173183	0	-	24172398	24172398	0,0,0	2	93159	0,626	1	circRNA	Csa14g052020	Csa14g052020.1	14,13	Chr14:24172250-24172398|Chr14:24173183-24173382	0.0822991	2.89499	0.0317726	Q:\Shared drives\Sederoff Lab\Camelina circRNA Sequencing\CLEAR\CLEAR_output_files\quant_files\quant_S18.txt	Csa14g052020.1	AT1G48090.5	| calcium-dependent lipid-binding family protein | Chr1:17732582-17758194 REVERSE LENGTH=4105 | 201606
2450	S23	7L	2	Chr14	24174990	24175989	circular_RNA/1	Chr14: 24174990-24175989	0	-	24174990	24174990	0,0,0	5	193,104,51,48,96	0,235,568,759,903	1	circRNA	Csa14g052020	Csa14g052020.1	9,8,7,6,5	Chr14:24174380-24174990|Chr14:24175989-24176652	0.0836683	2.30088	0.0405336	Q:\Shared drives\Sederoff Lab\Camelina circRNA Sequencing\CLEAR\CLEAR_output_files\quant_files\quant_s23.txt	Csa14g052020.1	AT1G48090.5	| calcium-dependent lipid-binding family protein | Chr1:17732582-17758194 REVERSE LENGTH=4105 | 201606
3147	S26	7D	1	Chr14	24175225	24176756	circular_RNA/1	Chr14: 24175225-24176756	0	-	24175225	24175225	0,0,0	5	104,51,48,96,104	0,333,524,668,1427	1	circRNA	Csa14g052020	Csa14g052020.1	8,7,6,5,4	Chr14:24175183-24175225|Chr14:24176756-24176915	0.0792095	3.09616	0.0287202	Q:\Shared drives\Sederoff Lab\Camelina circRNA Sequencing\CLEAR\CLEAR_output_files\quant_files\quant_S26.txt	Csa14g052020.1	AT1G48090.5	| calcium-dependent lipid-binding family protein | Chr1:17732582-17758194 REVERSE LENGTH=4105 | 201606
2175	S21	5D	4	Chr14	24247841	24248193	circular_RNA/1	Chr14: 24247841-24248193	0	-	24247841	24247841	0,0,0	2	100177	0,175	1	circRNA	Csa14g053100	Csa14g053100.1	3,2	Chr14:24246881-24247841|Chr14:24248193-24248626	0.101812	6.31236	0.0176852	Q:\Shared drives\Sederoff Lab\Camelina circRNA Sequencing\CLEAR\CLEAR_output_files\quant_files\quant_s21.txt	Csa14g053100.1	AT1G48160.2	| signal recognition particle 19 kDa protein%2C putative / SRP19 | Chr1:17786779-17788286 REVERSE LENGTH=145 | 201606
4497	S21	5D	4	Chr14	24247841	24248193	circular_RNA/1	Chr14: 24247841-24248193	0	-	24247841	24247841	0,0,0	2	100177	0,175	1	circRNA	Csa14g053100	Csa14g053100.1	3,2	Chr14:24246881-24247841|Chr14:24248193-24248626	0.101812	6.31236	0.0176852	Q:\Shared drives\Sederoff Lab\Camelina circRNA Sequencing\CLEAR\CLEAR_output_files\quant_files\quant_s21.txt	Csa14g053100.1	AT1G48160.2	| signal recognition particle 19 kDa protein%2C putative / SRP19 | Chr1:17786779-17788286 REVERSE LENGTH=145 | 201606
2176	S21	5D	4	Chr14	25434387	25438885	circular_RNA/1	Chr14: 25434387-25438885	0	-	25434387	25434387	0,0,0	15	371,178,140,51,147,474,137,239,371,178,140,173,235,59,239	0,443,710,919,1025,1548,2108,2298,2618,3061,3328,3537,3777,4147,4259	1	circRNA	Csa14g055240	Csa14g055240.1	30,29,28,27,26,25,24,23,22,21,20,19,18,17,16	Chr14:25434306-25434387|Chr14:25438885-25438966	0.101812	0.633145	0.173852	Q:\Shared drives\Sederoff Lab\Camelina circRNA Sequencing\CLEAR\CLEAR_output_files\quant_files\quant_s21.txt	Csa14g055240.1	AT1G48840.1	| heat-inducible transcription repressor (DUF639) | Chr1:18061931-18064811 FORWARD LENGTH=691 | 201606
4498	S21	5D	4	Chr14	25434387	25438885	circular_RNA/1	Chr14: 25434387-25438885	0	-	25434387	25434387	0,0,0	15	371,178,140,51,147,474,137,239,371,178,140,173,235,59,239	0,443,710,919,1025,1548,2108,2298,2618,3061,3328,3537,3777,4147,4259	1	circRNA	Csa14g055240	Csa14g055240.1	30,29,28,27,26,25,24,23,22,21,20,19,18,17,16	Chr14:25434306-25434387|Chr14:25438885-25438966	0.101812	0.633145	0.173852	Q:\Shared drives\Sederoff Lab\Camelina circRNA Sequencing\CLEAR\CLEAR_output_files\quant_files\quant_s21.txt	Csa14g055240.1	AT1G48840.1	| heat-inducible transcription repressor (DUF639) | Chr1:18061931-18064811 FORWARD LENGTH=691 | 201606
2451	S23	7L	2	Chr14	25701928	25703425	circular_RNA/1	Chr14: 25701928-25703425	0	+	25701928	25701928	0,0,0	3	154114137	0,1157,1360	1	circRNA	Csa14g055520	Csa14g055520.1	34,35,36	Chr14:25701830-25701928|Chr14:25703425-25703523	0.0836683	1.719	0.0541747	Q:\Shared drives\Sederoff Lab\Camelina circRNA Sequencing\CLEAR\CLEAR_output_files\quant_files\quant_s23.txt	Csa14g055520.1	AT1G49340.2	| Phosphatidylinositol 3- and 4-kinase family protein | Chr1:18252355-18263967 FORWARD LENGTH=2028 | 201606
3596	S27	7D	2	Chr14	26517551	26518098	circular_RNA/1	Chr14: 26517551-26518098	0	-	26517551	26517551	0,0,0	2	297130	0,417	1	circRNA	Csa14g057440	Csa14g057440.1	3,2	Chr14:26517468-26517551|Chr14:26518098-26518170	0.0775602	0.290851	0.291042	Q:\Shared drives\Sederoff Lab\Camelina circRNA Sequencing\CLEAR\CLEAR_output_files\quant_files\quant_S27.txt	NA	NA	NA
4095	S28	7D	3	Chr14	26561593	26562313	circular_RNA/1	Chr14: 26561593-26562313	0	-	26561593	26561593	0,0,0	4	123,177,70,97	0,212,471,623	1	circRNA	Csa14g057490	Csa14g057490.1	19,18,17,16	Chr14:26561367-26561593|Chr14:26562313-26562712	0.0784767	0.64037	0.136041	Q:\Shared drives\Sederoff Lab\Camelina circRNA Sequencing\CLEAR\CLEAR_output_files\quant_files\quant_S28.txt	Csa14g057490.1	AT1G50140.4	| P-loop containing nucleoside triphosphate hydrolases superfamily protein | Chr1:18569921-18578663 REVERSE LENGTH=1003 | 201606
4096	S28	7D	3	Chr14	26581454	26582740	circular_RNA/11	Chr14: 26581454-26582740	0	-	26581454	26581454	0,0,0	5	96,51,60,123,102	0,168,292,924,1184	11	circRNA	Csa14g057510	Csa14g057510.2	12,11,10,9,8	Chr14:26581317-26581454|Chr14:26582740-26583130	0.863243	13.6413	0.0639678	Q:\Shared drives\Sederoff Lab\Camelina circRNA Sequencing\CLEAR\CLEAR_output_files\quant_files\quant_S28.txt	Csa14g057510.1	AT1G50200.1	| Alanyl-tRNA synthetase | Chr1:18591429-18598311 REVERSE LENGTH=1003 | 201606
1795	S20	5D	3	Chr14	26581454	26582740	circular_RNA/6	Chr14: 26581454-26582740	0	-	26581454	26581454	0,0,0	5	96,51,60,123,102	0,168,292,924,1184	6	circRNA	Csa14g057510	Csa14g057510.2	12,11,10,9,8	Chr14:26581317-26581454|Chr14:26582740-26583130	0.483393	12.8449	0.0383816	Q:\Shared drives\Sederoff Lab\Camelina circRNA Sequencing\CLEAR\CLEAR_output_files\quant_files\quant_S20.txt	Csa14g057510.1	AT1G50200.1	| Alanyl-tRNA synthetase | Chr1:18591429-18598311 REVERSE LENGTH=1003 | 201606
3597	S27	7D	2	Chr14	26581454	26582740	circular_RNA/6	Chr14: 26581454-26582740	0	-	26581454	26581454	0,0,0	5	96,51,60,123,102	0,168,292,924,1184	6	circRNA	Csa14g057510	Csa14g057510.2	12,11,10,9,8	Chr14:26581317-26581454|Chr14:26582740-26583130	0.465361	13.9406	0.0340746	Q:\Shared drives\Sederoff Lab\Camelina circRNA Sequencing\CLEAR\CLEAR_output_files\quant_files\quant_S27.txt	Csa14g057510.1	AT1G50200.1	| Alanyl-tRNA synthetase | Chr1:18591429-18598311 REVERSE LENGTH=1003 | 201606
1038	S18	5D	1	Chr14	26581454	26582740	circular_RNA/3	Chr14: 26581454-26582740	0	-	26581454	26581454	0,0,0	5	96,51,60,123,102	0,168,292,924,1184	3	circRNA	Csa14g057510	Csa14g057510.2	12,11,10,9,8	Chr14:26581317-26581454|Chr14:26582740-26583130	0.246897	10.9682	0.0234006	Q:\Shared drives\Sederoff Lab\Camelina circRNA Sequencing\CLEAR\CLEAR_output_files\quant_files\quant_S18.txt	Csa14g057510.1	AT1G50200.1	| Alanyl-tRNA synthetase | Chr1:18591429-18598311 REVERSE LENGTH=1003 | 201606
5180	S25	7L	4	Chr14	26581454	26582740	circular_RNA/3	Chr14: 26581454-26582740	0	-	26581454	26581454	0,0,0	5	96,51,60,123,102	0,168,292,924,1184	3	circRNA	Csa14g057510	Csa14g057510.2	12,11,10,9,8	Chr14:26581317-26581454|Chr14:26582740-26583130	0.175599	5.44102	0.0340485	Q:\Shared drives\Sederoff Lab\Camelina circRNA Sequencing\CLEAR\CLEAR_output_files\quant_files\quant_S25.txt	Csa14g057510	AT1G50200.1	| Alanyl-tRNA synthetase | Chr1:18591429-18598311 REVERSE LENGTH=1003 | 201606
181	S14	5L	1	Chr14	26581454	26582740	circular_RNA/2	Chr14: 26581454-26582740	0	-	26581454	26581454	0,0,0	5	96,51,60,123,102	0,168,292,924,1184	2	circRNA	Csa14g057510	Csa14g057510.2	12,11,10,9,8	Chr14:26581317-26581454|Chr14:26582740-26583130	0.176035	4.80896	0.0386048	Q:\Shared drives\Sederoff Lab\Camelina circRNA Sequencing\CLEAR\CLEAR_output_files\quant_files\quant_s14.txt	Csa14g057510.1	AT1G50200.1	| Alanyl-tRNA synthetase | Chr1:18591429-18598311 REVERSE LENGTH=1003 | 201606
2177	S21	5D	4	Chr14	26581454	26582740	circular_RNA/2	Chr14: 26581454-26582740	0	-	26581454	26581454	0,0,0	5	96,51,60,123,102	0,168,292,924,1184	2	circRNA	Csa14g057510	Csa14g057510.2	12,11,10,9,8	Chr14:26581317-26581454|Chr14:26582740-26583130	0.203624	12.7354	0.0167609	Q:\Shared drives\Sederoff Lab\Camelina circRNA Sequencing\CLEAR\CLEAR_output_files\quant_files\quant_s21.txt	Csa14g057510.1	AT1G50200.1	| Alanyl-tRNA synthetase | Chr1:18591429-18598311 REVERSE LENGTH=1003 | 201606
4499	S21	5D	4	Chr14	26581454	26582740	circular_RNA/2	Chr14: 26581454-26582740	0	-	26581454	26581454	0,0,0	5	96,51,60,123,102	0,168,292,924,1184	2	circRNA	Csa14g057510	Csa14g057510.2	12,11,10,9,8	Chr14:26581317-26581454|Chr14:26582740-26583130	0.203624	12.7354	0.0167609	Q:\Shared drives\Sederoff Lab\Camelina circRNA Sequencing\CLEAR\CLEAR_output_files\quant_files\quant_s21.txt	Csa14g057510.1	AT1G50200.1	| Alanyl-tRNA synthetase | Chr1:18591429-18598311 REVERSE LENGTH=1003 | 201606
5578	S29	7D	4	Chr14	26581454	26582740	circular_RNA/2	Chr14: 26581454-26582740	0	-	26581454	26581454	0,0,0	5	96,51,60,123,102	0,168,292,924,1184	2	circRNA	Csa14g057510	Csa14g057510.2	12,11,10,9,8	Chr14:26581317-26581454|Chr14:26582740-26583130	0.143856	12.3841	0.0124136	Q:\Shared drives\Sederoff Lab\Camelina circRNA Sequencing\CLEAR\CLEAR_output_files\quant_files\quant_s29.txt	Csa14g057510	AT1G50200.1	| Alanyl-tRNA synthetase | Chr1:18591429-18598311 REVERSE LENGTH=1003 | 201606
2452	S23	7L	2	Chr14	26581454	26582740	circular_RNA/1	Chr14: 26581454-26582740	0	-	26581454	26581454	0,0,0	5	96,51,60,123,102	0,168,292,924,1184	1	circRNA	Csa14g057510	Csa14g057510.2	12,11,10,9,8	Chr14:26581317-26581454|Chr14:26582740-26583130	0.0836683	4.85276	0.0192624	Q:\Shared drives\Sederoff Lab\Camelina circRNA Sequencing\CLEAR\CLEAR_output_files\quant_files\quant_s23.txt	Csa14g057510.1	AT1G50200.1	| Alanyl-tRNA synthetase | Chr1:18591429-18598311 REVERSE LENGTH=1003 | 201606
2753	S24	7L	3	Chr14	26581454	26582740	circular_RNA/1	Chr14: 26581454-26582740	0	-	26581454	26581454	0,0,0	5	96,51,60,123,102	0,168,292,924,1184	1	circRNA	Csa14g057510	Csa14g057510.2	12,11,10,9,8	Chr14:26581317-26581454|Chr14:26582740-26583130	0.0654567	4.87057	0.0154606	Q:\Shared drives\Sederoff Lab\Camelina circRNA Sequencing\CLEAR\CLEAR_output_files\quant_files\quant_S24.txt	Csa14g057510.1	AT1G50200.1	| Alanyl-tRNA synthetase | Chr1:18591429-18598311 REVERSE LENGTH=1003 | 201606
4097	S28	7D	3	Chr14	26646501	26646702	circular_RNA/1	Chr14: 26646501-26646702	0	-	26646501	26646501	0,0,0	1	201	0	1	circRNA	Csa14g057610	Csa14g057610.1	4	Chr14:26645877-26646501|Chr14:26646702-26646815	0.0784767	3.81172	0.023151	Q:\Shared drives\Sederoff Lab\Camelina circRNA Sequencing\CLEAR\CLEAR_output_files\quant_files\quant_S28.txt	Csa14g057610.1	AT1G50300.1	| TBP-associated factor 15 | Chr1:18628818-18631662 REVERSE LENGTH=372 | 201606
1796	S20	5D	3	Chr14	26707666	26708255	circular_RNA/1	Chr14: 26707666-26708255	0	+	26707666	26707666	0,0,0	3	153,90,78	0,307,511	1	circRNA	Csa14g057650	Csa14g057650.2	14,15,16	Chr14:26707523-26707666|Chr14:26708255-26708468	0.0805655	0.908193	0.0986345	Q:\Shared drives\Sederoff Lab\Camelina circRNA Sequencing\CLEAR\CLEAR_output_files\quant_files\quant_S20.txt	Csa14g057650.2	AT1G50360.1	| P-loop containing nucleoside triphosphate hydrolases superfamily protein | Chr1:18650688-18657106 FORWARD LENGTH=1153 | 201606
1039	S18	5D	1	Chr14	26932118	26937882	circular_RNA/1	Chr14: 26932118-26937882	0	+	26932118	26932118	0,0,0	3	196159366	0,5148,5398	1	circRNA	Csa14g058700	Csa14g058700.1	5,6,7	Chr14:26931920-26932118|Chr14:26937882-26938115	0.0822991	2.61711	0.0351333	Q:\Shared drives\Sederoff Lab\Camelina circRNA Sequencing\CLEAR\CLEAR_output_files\quant_files\quant_S18.txt	Csa14g058700.1	AT1G50380.2	| Prolyl oligopeptidase family protein | Chr1:18662282-18666185 FORWARD LENGTH=776 | 201606
2178	S21	5D	4	Chr14	26932118	26937882	circular_RNA/1	Chr14: 26932118-26937882	0	+	26932118	26932118	0,0,0	3	196159366	0,5148,5398	1	circRNA	Csa14g058700	Csa14g058700.1	5,6,7	Chr14:26931920-26932118|Chr14:26937882-26938115	0.101812	2.12787	0.0523006	Q:\Shared drives\Sederoff Lab\Camelina circRNA Sequencing\CLEAR\CLEAR_output_files\quant_files\quant_s21.txt	Csa14g058700.1	AT1G50380.2	| Prolyl oligopeptidase family protein | Chr1:18662282-18666185 FORWARD LENGTH=776 | 201606
4500	S21	5D	4	Chr14	26932118	26937882	circular_RNA/1	Chr14: 26932118-26937882	0	+	26932118	26932118	0,0,0	3	196159366	0,5148,5398	1	circRNA	Csa14g058700	Csa14g058700.1	5,6,7	Chr14:26931920-26932118|Chr14:26937882-26938115	0.101812	2.12787	0.0523006	Q:\Shared drives\Sederoff Lab\Camelina circRNA Sequencing\CLEAR\CLEAR_output_files\quant_files\quant_s21.txt	Csa14g058700.1	AT1G50380.2	| Prolyl oligopeptidase family protein | Chr1:18662282-18666185 FORWARD LENGTH=776 | 201606
2754	S24	7L	3	Chr14	27914604	27916265	circular_RNA/1	Chr14: 27914604-27916265	0	-	27914604	27914604	0,0,0	5	90,175,66,113,159	0,606,936,1137,1502	1	circRNA	Csa14g059840	Csa14g059840.1	7,6,5,4,3	Chr14:27914450-27914604|Chr14:27916265-27916539	0.0654567	2.82471	0.0266189	Q:\Shared drives\Sederoff Lab\Camelina circRNA Sequencing\CLEAR\CLEAR_output_files\quant_files\quant_S24.txt	Csa14g059840.1	AT1G51590.1	| alpha-mannosidase 1 | Chr1:19128315-19132132 REVERSE LENGTH=560 | 201606
452	S15	5L	2	Chr14	27996430	27997157	circular_RNA/1	Chr14: 27996430-27997157	0	-	27996430	27996430	0,0,0	5	81,70,49,49,93	0,171,334,503,634	1	circRNA	Csa14g059970	Csa14g059970.1	17,16,15,14,13	Chr14:27996356-27996430|Chr14:27997157-27997231	0.0759912	2.54752	0.033623	Q:\Shared drives\Sederoff Lab\Camelina circRNA Sequencing\CLEAR\CLEAR_output_files\quant_files\quant_S15.txt	Csa14g059970.1	AT1G51710.1	| ubiquitin-specific protease 6 | Chr1:19175805-19179894 REVERSE LENGTH=482 | 201606
4809	S22	7L	1	Chr14	27996430	27997157	circular_RNA/1	Chr14: 27996430-27997157	0	-	27996430	27996430	0,0,0	5	81,70,49,49,93	0,171,334,503,634	1	circRNA	Csa14g059970	Csa14g059970.1	17,16,15,14,13	Chr14:27996356-27996430|Chr14:27997157-27997231	0.0711971	2.86145	0.0282774	Q:\Shared drives\Sederoff Lab\Camelina circRNA Sequencing\CLEAR\CLEAR_output_files\quant_files\quant_s22.txt	Csa14g059970	AT1G51710.1	| ubiquitin-specific protease 6 | Chr1:19175805-19179894 REVERSE LENGTH=482 | 201606
2453	S23	7L	2	Chr14	28016941	28018263	circular_RNA/1	Chr14: 28016941-28018263	0	+	28016941	28016941	0,0,0	5	84105144252132	0,218,605,852,1190	1	circRNA	Csa14g060000	Csa14g060000.1	2,3,4,5,6	Chr14:28016742-28016941|Chr14:28018263-28018633	0.0836683	1.07374	0.0864303	Q:\Shared drives\Sederoff Lab\Camelina circRNA Sequencing\CLEAR\CLEAR_output_files\quant_files\quant_s23.txt	Csa14g060000.1	AT1G51740.1	| syntaxin of plants 81 | Chr1:19189063-19191188 FORWARD LENGTH=310 | 201606
4810	S22	7L	1	Chr14	28307161	28307451	circular_RNA/2	Chr14: 28307161-28307451	0	+	28307161	28307161	0,0,0	1	290	0	2	circRNA	Csa14g060210	Csa14g060210.1	2	Chr14:28306871-28307161|Chr14:28307451-28307567	0.142394	1.60194	0.0945412	Q:\Shared drives\Sederoff Lab\Camelina circRNA Sequencing\CLEAR\CLEAR_output_files\quant_files\quant_s22.txt	Csa14g060210	AT1G51950.1	| indole-3-acetic acid inducible 18 | Chr1:19305670-19307130 FORWARD LENGTH=267 | 201606
2454	S23	7L	2	Chr14	29263007	29264203	circular_RNA/1	Chr14: 29263007-29264203	0	+	29263007	29263007	0,0,0	6	132,74,106,69,65,100	0,214,369,583,748,1096	1	circRNA	Csa14g063470	Csa14g063470.1	3,4,5,6,7,8	Chr14:29262914-29263007|Chr14:29264203-29264296	0.0836683	0.994724	0.093228	Q:\Shared drives\Sederoff Lab\Camelina circRNA Sequencing\CLEAR\CLEAR_output_files\quant_files\quant_s23.txt	Csa14g063470.1	AT1G53120.1	| RNA-binding S4 domain-containing protein | Chr1:19792798-19794605 FORWARD LENGTH=320 | 201606
2755	S24	7L	3	Chr14	29263007	29264203	circular_RNA/1	Chr14: 29263007-29264203	0	+	29263007	29263007	0,0,0	6	132,74,106,69,65,100	0,214,369,583,748,1096	1	circRNA	Csa14g063470	Csa14g063470.1	3,4,5,6,7,8	Chr14:29262914-29263007|Chr14:29264203-29264296	0.0654567	1.25095	0.0598411	Q:\Shared drives\Sederoff Lab\Camelina circRNA Sequencing\CLEAR\CLEAR_output_files\quant_files\quant_S24.txt	Csa14g063470.1	AT1G53120.1	| RNA-binding S4 domain-containing protein | Chr1:19792798-19794605 FORWARD LENGTH=320 | 201606
4811	S22	7L	1	Chr14	29263007	29264203	circular_RNA/1	Chr14: 29263007-29264203	0	+	29263007	29263007	0,0,0	6	132,74,106,69,65,100	0,214,369,583,748,1096	1	circRNA	Csa14g063470	Csa14g063470.1	3,4,5,6,7,8	Chr14:29262914-29263007|Chr14:29264203-29264296	0.0711971	1.10356	0.072917	Q:\Shared drives\Sederoff Lab\Camelina circRNA Sequencing\CLEAR\CLEAR_output_files\quant_files\quant_s22.txt	Csa14g063470	AT1G53120.1	| RNA-binding S4 domain-containing protein | Chr1:19792798-19794605 FORWARD LENGTH=320 | 201606
2756	S24	7L	3	Chr14	29263221	29264428	circular_RNA/2	Chr14: 29263221-29264428	0	+	29263221	29263221	0,0,0	6	74,106,69,65,100,132	0,155,369,534,882,1075	2	circRNA	Csa14g063470	Csa14g063470.1	4,5,6,7,8,9	Chr14:29263139-29263221|Chr14:29264428-29264510	0.130913	1.25095	0.111752	Q:\Shared drives\Sederoff Lab\Camelina circRNA Sequencing\CLEAR\CLEAR_output_files\quant_files\quant_S24.txt	Csa14g063470.1	AT1G53120.1	| RNA-binding S4 domain-containing protein | Chr1:19792798-19794605 FORWARD LENGTH=320 | 201606
453	S15	5L	2	Chr14	29263221	29264428	circular_RNA/1	Chr14: 29263221-29264428	0	+	29263221	29263221	0,0,0	6	74,106,69,65,100,132	0,155,369,534,882,1075	1	circRNA	Csa14g063470	Csa14g063470.1	4,5,6,7,8,9	Chr14:29263139-29263221|Chr14:29264428-29264510	0.0759912	0.717695	0.118169	Q:\Shared drives\Sederoff Lab\Camelina circRNA Sequencing\CLEAR\CLEAR_output_files\quant_files\quant_S15.txt	Csa14g063470.1	AT1G53120.1	| RNA-binding S4 domain-containing protein | Chr1:19792798-19794605 FORWARD LENGTH=320 | 201606
5181	S25	7L	4	Chr14	29263221	29264428	circular_RNA/1	Chr14: 29263221-29264428	0	+	29263221	29263221	0,0,0	6	74,106,69,65,100,132	0,155,369,534,882,1075	1	circRNA	Csa14g063470	Csa14g063470.1	4,5,6,7,8,9	Chr14:29263139-29263221|Chr14:29264428-29264510	0.058533	1.41455	0.0481086	Q:\Shared drives\Sederoff Lab\Camelina circRNA Sequencing\CLEAR\CLEAR_output_files\quant_files\quant_S25.txt	Csa14g063470	AT1G53120.1	| RNA-binding S4 domain-containing protein | Chr1:19792798-19794605 FORWARD LENGTH=320 | 201606
1040	S18	5D	1	Chr14	29970497	29971087	circular_RNA/1	Chr14: 29970497-29971087	0	+	29970497	29970497	0,0,0	3	108,234,83	0,192,507	1	circRNA	Csa14g064160	Csa14g064160.1	8,9,10	Chr14:29970387-29970497|Chr14:29971087-29971160	0.0822991	6.59215	0.0139801	Q:\Shared drives\Sederoff Lab\Camelina circRNA Sequencing\CLEAR\CLEAR_output_files\quant_files\quant_S18.txt	Csa14g064160.1	AT1G53570.3	| mitogen-activated protein kinase kinase kinase 3 | Chr1:19987391-19990733 FORWARD LENGTH=608 | 201606
2179	S21	5D	4	Chr14	30150079	30150402	circular_RNA/1	Chr14: 30150079-30150402	0	+	30150079	30150079	0,0,0	1	323	0	1	circRNA	Csa14g064370	Csa14g064370.1	10	Chr14:30150002-30150079|Chr14:30150402-30150475	0.101812	17.8986	0.0062435	Q:\Shared drives\Sederoff Lab\Camelina circRNA Sequencing\CLEAR\CLEAR_output_files\quant_files\quant_s21.txt	Csa14g064370.1	AT1G53730.1	| STRUBBELIG-receptor family 6 | Chr1:20061771-20065475 FORWARD LENGTH=719 | 201606
4501	S21	5D	4	Chr14	30150079	30150402	circular_RNA/1	Chr14: 30150079-30150402	0	+	30150079	30150079	0,0,0	1	323	0	1	circRNA	Csa14g064370	Csa14g064370.1	10	Chr14:30150002-30150079|Chr14:30150402-30150475	0.101812	17.8986	0.0062435	Q:\Shared drives\Sederoff Lab\Camelina circRNA Sequencing\CLEAR\CLEAR_output_files\quant_files\quant_s21.txt	Csa14g064370.1	AT1G53730.1	| STRUBBELIG-receptor family 6 | Chr1:20061771-20065475 FORWARD LENGTH=719 | 201606
1797	S20	5D	3	Chr14	30150475	30151118	circular_RNA/1	Chr14: 30150475-30151118	0	+	30150475	30150475	0,0,0	2	287272	0,371	1	circRNA	Csa14g064370	Csa14g064370.1	11,12	Chr14:30150402-30150475|Chr14:30151118-30151194	0.0805655	20.2488	0.00447043	Q:\Shared drives\Sederoff Lab\Camelina circRNA Sequencing\CLEAR\CLEAR_output_files\quant_files\quant_S20.txt	Csa14g064370.1	AT1G53730.1	| STRUBBELIG-receptor family 6 | Chr1:20061771-20065475 FORWARD LENGTH=719 | 201606
454	S15	5L	2	Chr14	30372785	30374141	circular_RNA/2	Chr14: 30372785-30374141	1	-	30372785	30372785	0,0,0	1	1356	0	2	ciRNA	Csa14g064720	Csa14g064720.1	14	Chr14:30372773-30374141	0.151982	11.6429	0.0139006	Q:\Shared drives\Sederoff Lab\Camelina circRNA Sequencing\CLEAR\CLEAR_output_files\quant_files\quant_S15.txt	Csa14g064720.1	AT1G54100.2	| aldehyde dehydrogenase 7B4 | Chr1:20195435-20198853 REVERSE LENGTH=508 | 201606
3148	S26	7D	1	Chr14	30372785	30374141	circular_RNA/2	Chr14: 30372785-30374141	1	-	30372785	30372785	0,0,0	1	1356	0	2	ciRNA	Csa14g064720	Csa14g064720.1	14	Chr14:30372773-30374141	0.158419	189.797	0.000887316	Q:\Shared drives\Sederoff Lab\Camelina circRNA Sequencing\CLEAR\CLEAR_output_files\quant_files\quant_S26.txt	Csa14g064720.1	AT1G54100.2	| aldehyde dehydrogenase 7B4 | Chr1:20195435-20198853 REVERSE LENGTH=508 | 201606
4098	S28	7D	3	Chr14	30372785	30374141	circular_RNA/2	Chr14: 30372785-30374141	1	-	30372785	30372785	0,0,0	1	1356	0	2	ciRNA	Csa14g064720	Csa14g064720.1	14	Chr14:30372773-30374141	0.156953	151.157	0.00110443	Q:\Shared drives\Sederoff Lab\Camelina circRNA Sequencing\CLEAR\CLEAR_output_files\quant_files\quant_S28.txt	Csa14g064720.1	AT1G54100.2	| aldehyde dehydrogenase 7B4 | Chr1:20195435-20198853 REVERSE LENGTH=508 | 201606
5579	S29	7D	4	Chr14	30372785	30374141	circular_RNA/2	Chr14: 30372785-30374141	1	-	30372785	30372785	0,0,0	1	1356	0	2	ciRNA	Csa14g064720	Csa14g064720.1	14	Chr14:30372773-30374141	0.143856	199.041	0.000772951	Q:\Shared drives\Sederoff Lab\Camelina circRNA Sequencing\CLEAR\CLEAR_output_files\quant_files\quant_s29.txt	Csa14g064720	AT1G54100.2	| aldehyde dehydrogenase 7B4 | Chr1:20195435-20198853 REVERSE LENGTH=508 | 201606
701	S16	5L	3	Chr14	30560602	30562297	circular_RNA/2	Chr14: 30560602-30562297	0	+	30560602	30560602	0,0,0	7	180,162,155,93,86,227,234	0,282,552,788,963,1149,1461	2	circRNA	Csa14g065030	Csa14g065030.2	3,4,5,6,7,8,9	Chr14:30560421-30560602|Chr14:30562297-30562411	0.156156	1.34468	0.122654	Q:\Shared drives\Sederoff Lab\Camelina circRNA Sequencing\CLEAR\CLEAR_output_files\quant_files\quant_S16.txt	Csa14g065030.2	AT1G55150.1	| DEA(D/H)-box RNA helicase family protein | Chr1:20574634-20577141 FORWARD LENGTH=501 | 201606
702	S16	5L	3	Chr14	30657976	30658357	circular_RNA/1	Chr14: 30657976-30658357	0	-	30657976	30657976	0,0,0	1	381	0	1	circRNA	Csa14g066200	Csa14g066200.1	28	Chr14:30657910-30657976|Chr14:30658357-30658416	0.0780782	1.53195	0.0571214	Q:\Shared drives\Sederoff Lab\Camelina circRNA Sequencing\CLEAR\CLEAR_output_files\quant_files\quant_S16.txt	Csa14g066200.1	AT1G55350.5	| calpain-type cysteine protease family | Chr1:20654463-20664501 REVERSE LENGTH=2179 | 201606
2439	S23	7L	2	Chr14	3076707	3077475	circular_RNA/1	Chr14: 3076707-3077475	0	+	3076707	3076707	0,0,0	3	120175146	0,214,622	1	circRNA	Csa14g008820	Csa14g008820.1	4,5,6	Chr14:3076560-3076707|Chr14:3077475-3077622	0.0836683	2.27764	0.0409454	Q:\Shared drives\Sederoff Lab\Camelina circRNA Sequencing\CLEAR\CLEAR_output_files\quant_files\quant_s23.txt	Csa14g008820.1	AT1G07420.1	| sterol 4-alpha-methyl-oxidase 2-1 | Chr1:2277910-2280033 FORWARD LENGTH=266 | 201606
170	S14	5L	1	Chr14	3076921	3077742	circular_RNA/1	Chr14: 3076921-3077742	0	+	3076921	3076921	0,0,0	3	175146120	0,408,701	1	circRNA	Csa14g008820	Csa14g008820.1	5,6,7	Chr14:3076827-3076921|Chr14:3077742-3077836	0.0880176	1.31048	0.0742285	Q:\Shared drives\Sederoff Lab\Camelina circRNA Sequencing\CLEAR\CLEAR_output_files\quant_files\quant_s14.txt	Csa14g008820.1	AT1G07420.1	| sterol 4-alpha-methyl-oxidase 2-1 | Chr1:2277910-2280033 FORWARD LENGTH=266 | 201606
2166	S21	5D	4	Chr14	3076921	3077742	circular_RNA/1	Chr14: 3076921-3077742	0	+	3076921	3076921	0,0,0	3	175146120	0,408,701	1	circRNA	Csa14g008820	Csa14g008820.1	5,6,7	Chr14:3076827-3076921|Chr14:3077742-3077836	0.101812	1.82131	0.061056	Q:\Shared drives\Sederoff Lab\Camelina circRNA Sequencing\CLEAR\CLEAR_output_files\quant_files\quant_s21.txt	Csa14g008820.1	AT1G07420.1	| sterol 4-alpha-methyl-oxidase 2-1 | Chr1:2277910-2280033 FORWARD LENGTH=266 | 201606
4488	S21	5D	4	Chr14	3076921	3077742	circular_RNA/1	Chr14: 3076921-3077742	0	+	3076921	3076921	0,0,0	3	175146120	0,408,701	1	circRNA	Csa14g008820	Csa14g008820.1	5,6,7	Chr14:3076827-3076921|Chr14:3077742-3077836	0.101812	1.82131	0.061056	Q:\Shared drives\Sederoff Lab\Camelina circRNA Sequencing\CLEAR\CLEAR_output_files\quant_files\quant_s21.txt	Csa14g008820.1	AT1G07420.1	| sterol 4-alpha-methyl-oxidase 2-1 | Chr1:2277910-2280033 FORWARD LENGTH=266 | 201606
4796	S22	7L	1	Chr14	3076921	3077742	circular_RNA/1	Chr14: 3076921-3077742	0	+	3076921	3076921	0,0,0	3	175146120	0,408,701	1	circRNA	Csa14g008820	Csa14g008820.1	5,6,7	Chr14:3076827-3076921|Chr14:3077742-3077836	0.0711971	2.08054	0.0388403	Q:\Shared drives\Sederoff Lab\Camelina circRNA Sequencing\CLEAR\CLEAR_output_files\quant_files\quant_s22.txt	Csa14g008820	AT1G07420.1	| sterol 4-alpha-methyl-oxidase 2-1 | Chr1:2277910-2280033 FORWARD LENGTH=266 | 201606
5166	S25	7L	4	Chr14	3076921	3077742	circular_RNA/1	Chr14: 3076921-3077742	0	+	3076921	3076921	0,0,0	3	175146120	0,408,701	1	circRNA	Csa14g008820	Csa14g008820.1	5,6,7	Chr14:3076827-3076921|Chr14:3077742-3077836	0.058533	2.13971	0.0318802	Q:\Shared drives\Sederoff Lab\Camelina circRNA Sequencing\CLEAR\CLEAR_output_files\quant_files\quant_S25.txt	Csa14g008820	AT1G07420.1	| sterol 4-alpha-methyl-oxidase 2-1 | Chr1:2277910-2280033 FORWARD LENGTH=266 | 201606
5580	S29	7D	4	Chr14	30876779	30877168	circular_RNA/3	Chr14: 30876779-30877168	0	+	30876779	30876779	0,0,0	2	96,87	0,302	3	circRNA	Csa14g067350	Csa14g067350.1	9,10	Chr14:30876707-30876779|Chr14:30877168-30877240	0.215784	82.6035	0.00273302	Q:\Shared drives\Sederoff Lab\Camelina circRNA Sequencing\CLEAR\CLEAR_output_files\quant_files\quant_s29.txt	Csa14g067350	AT1G55510.1	| branched-chain alpha-keto acid decarboxylase E1 beta subunit | Chr1:20723482-20725505 FORWARD LENGTH=352 | 201606
1798	S20	5D	3	Chr14	30876779	30877168	circular_RNA/2	Chr14: 30876779-30877168	0	+	30876779	30876779	0,0,0	2	96,87	0,302	2	circRNA	Csa14g067350	Csa14g067350.1	9,10	Chr14:30876707-30876779|Chr14:30877168-30877240	0.161131	91.0995	0.0018783	Q:\Shared drives\Sederoff Lab\Camelina circRNA Sequencing\CLEAR\CLEAR_output_files\quant_files\quant_S20.txt	Csa14g067350.1	AT1G55510.1	| branched-chain alpha-keto acid decarboxylase E1 beta subunit | Chr1:20723482-20725505 FORWARD LENGTH=352 | 201606
4099	S28	7D	3	Chr14	30876779	30877168	circular_RNA/2	Chr14: 30876779-30877168	0	+	30876779	30876779	0,0,0	2	96,87	0,302	2	circRNA	Csa14g067350	Csa14g067350.1	9,10	Chr14:30876707-30876779|Chr14:30877168-30877240	0.156953	85.2911	0.00195722	Q:\Shared drives\Sederoff Lab\Camelina circRNA Sequencing\CLEAR\CLEAR_output_files\quant_files\quant_S28.txt	Csa14g067350.1	AT1G55510.1	| branched-chain alpha-keto acid decarboxylase E1 beta subunit | Chr1:20723482-20725505 FORWARD LENGTH=352 | 201606
1407	S19	5D	2	Chr14	30876779	30877168	circular_RNA/1	Chr14: 30876779-30877168	0	+	30876779	30876779	0,0,0	2	96,87	0,302	1	circRNA	Csa14g067350	Csa14g067350.1	9,10	Chr14:30876707-30876779|Chr14:30877168-30877240	0.0900687	83.5162	0.00119805	Q:\Shared drives\Sederoff Lab\Camelina circRNA Sequencing\CLEAR\CLEAR_output_files\quant_files\quant_S19.txt	Csa14g067350.1	AT1G55510.1	| branched-chain alpha-keto acid decarboxylase E1 beta subunit | Chr1:20723482-20725505 FORWARD LENGTH=352 | 201606
4079	S28	7D	3	Chr14	309385	309669	circular_RNA/2	Chr14: 309385-309669	0	+	309385	309385	0,0,0	1	284	0	2	circRNA	Csa14g001730	Csa14g001730.1	2	Chr14:309180-309385|Chr14:309669-309751	0.156953	18.0889	0.00922452	Q:\Shared drives\Sederoff Lab\Camelina circRNA Sequencing\CLEAR\CLEAR_output_files\quant_files\quant_S28.txt	Csa14g001730.1	AT1G01430.1	| TRICHOME BIREFRINGENCE-LIKE 25 | Chr1:156953-158536 REVERSE LENGTH=456 | 201606
4100	S28	7D	3	Chr14	31020148	31020693	circular_RNA/2	Chr14: 31020148-31020693	0	-	31020148	31020148	0,0,0	2	75389	0,156	2	circRNA	Csa14g067570	Csa14g067570.1	13,12	Chr14:31019490-31020148|Chr14:31020693-31020784	0.156953	2.71046	0.0613694	Q:\Shared drives\Sederoff Lab\Camelina circRNA Sequencing\CLEAR\CLEAR_output_files\quant_files\quant_S28.txt	Csa14g067570.1	AT1G55690.5	| Sec14p-like phosphatidylinositol transfer family protein | Chr1:20808622-20811831 REVERSE LENGTH=625 | 201606
1799	S20	5D	3	Chr14	31125495	31126511	circular_RNA/1	Chr14: 31125495-31126511	0	+	31125495	31125495	0,0,0	6	80,195,84,61,61,94	0,181,469,623,784,922	1	circRNA	Csa14g067680	Csa14g067680.1	7,8,9,10,11,12	Chr14:31125340-31125495|Chr14:31126511-31126581	0.0805655	7.56165	0.0119611	Q:\Shared drives\Sederoff Lab\Camelina circRNA Sequencing\CLEAR\CLEAR_output_files\quant_files\quant_S20.txt	Csa14g067680.1	AT1G55810.6	| uridine kinase-like 3 | Chr1:20861273-20864003 FORWARD LENGTH=466 | 201606
5581	S29	7D	4	Chr14	31153824	31154461	circular_RNA/1	Chr14: 31153824-31154461	0	-	31153824	31153824	0,0,0	3	226,81,147	0,304,490	1	circRNA	Csa14g067730	Csa14g067730.1	13,12,11	Chr14:31153733-31153824|Chr14:31154461-31154541	0.0719281	11.3287	0.00722554	Q:\Shared drives\Sederoff Lab\Camelina circRNA Sequencing\CLEAR\CLEAR_output_files\quant_files\quant_s29.txt	Csa14g067730	AT1G55860.1	| LOW protein: E3 ubiquitin ligase-like protein | Chr1:20879900-20892910 REVERSE LENGTH=3681 | 201606
5566	S29	7D	4	Chr14	341247	347447	circular_RNA/1	Chr14: 341247-347447	0	+	341247	341247	0,0,0	7	519,155,523,63,102,310,314	0,624,904,1505,1657,1856,5886	1	circRNA	Csa14g001810	Csa14g001810.1	9,10,11,12,13,14,15	Chr14:341166-341247|Chr14:347447-347552	0.0719281	14.6399	0.00559239	Q:\Shared drives\Sederoff Lab\Camelina circRNA Sequencing\CLEAR\CLEAR_output_files\quant_files\quant_s29.txt	Csa14g001810	AT1G01320.3	| Tetratricopeptide repeat (TPR)-like superfamily protein | Chr1:121582-130099 REVERSE LENGTH=1789 | 201606
1388	S19	5D	2	Chr14	341871	347447	circular_RNA/2	Chr14: 341871-347447	0	+	341871	341871	0,0,0	6	155,523,63,102,310,314	0,280,881,1033,1232,5262	2	circRNA	Csa14g001810	Csa14g001810.1	10,11,12,13,14,15	Chr14:341766-341871|Chr14:347447-347552	0.180137	9.56659	0.0198544	Q:\Shared drives\Sederoff Lab\Camelina circRNA Sequencing\CLEAR\CLEAR_output_files\quant_files\quant_S19.txt	Csa14g001810.1	AT1G01320.3	| Tetratricopeptide repeat (TPR)-like superfamily protein | Chr1:121582-130099 REVERSE LENGTH=1789 | 201606
3582	S27	7D	2	Chr14	341871	347447	circular_RNA/2	Chr14: 341871-347447	0	+	341871	341871	0,0,0	6	155,523,63,102,310,314	0,280,881,1033,1232,5262	2	circRNA	Csa14g001810	Csa14g001810.1	10,11,12,13,14,15	Chr14:341766-341871|Chr14:347447-347552	0.15512	14.3043	0.0115353	Q:\Shared drives\Sederoff Lab\Camelina circRNA Sequencing\CLEAR\CLEAR_output_files\quant_files\quant_S27.txt	Csa14g001810.1	AT1G01320.3	| Tetratricopeptide repeat (TPR)-like superfamily protein | Chr1:121582-130099 REVERSE LENGTH=1789 | 201606
4794	S22	7L	1	Chr14	341871	347447	circular_RNA/2	Chr14: 341871-347447	0	+	341871	341871	0,0,0	6	155,523,63,102,310,314	0,280,881,1033,1232,5262	2	circRNA	Csa14g001810	Csa14g001810.1	10,11,12,13,14,15	Chr14:341766-341871|Chr14:347447-347552	0.142394	19.9276	0.00764357	Q:\Shared drives\Sederoff Lab\Camelina circRNA Sequencing\CLEAR\CLEAR_output_files\quant_files\quant_s22.txt	Csa14g001810	AT1G01320.3	| Tetratricopeptide repeat (TPR)-like superfamily protein | Chr1:121582-130099 REVERSE LENGTH=1789 | 201606
5567	S29	7D	4	Chr14	341871	347447	circular_RNA/2	Chr14: 341871-347447	0	+	341871	341871	0,0,0	6	155,523,63,102,310,314	0,280,881,1033,1232,5262	2	circRNA	Csa14g001810	Csa14g001810.1	10,11,12,13,14,15	Chr14:341766-341871|Chr14:347447-347552	0.143856	14.6399	0.0105022	Q:\Shared drives\Sederoff Lab\Camelina circRNA Sequencing\CLEAR\CLEAR_output_files\quant_files\quant_s29.txt	Csa14g001810	AT1G01320.3	| Tetratricopeptide repeat (TPR)-like superfamily protein | Chr1:121582-130099 REVERSE LENGTH=1789 | 201606
169	S14	5L	1	Chr14	341871	347447	circular_RNA/1	Chr14: 341871-347447	0	+	341871	341871	0,0,0	6	155,523,63,102,310,314	0,280,881,1033,1232,5262	1	circRNA	Csa14g001810	Csa14g001810.1	10,11,12,13,14,15	Chr14:341766-341871|Chr14:347447-347552	0.0880176	16.9685	0.00577303	Q:\Shared drives\Sederoff Lab\Camelina circRNA Sequencing\CLEAR\CLEAR_output_files\quant_files\quant_s14.txt	Csa14g001810.1	AT1G01320.3	| Tetratricopeptide repeat (TPR)-like superfamily protein | Chr1:121582-130099 REVERSE LENGTH=1789 | 201606
441	S15	5L	2	Chr14	341871	347447	circular_RNA/1	Chr14: 341871-347447	0	+	341871	341871	0,0,0	6	155,523,63,102,310,314	0,280,881,1033,1232,5262	1	circRNA	Csa14g001810	Csa14g001810.1	10,11,12,13,14,15	Chr14:341766-341871|Chr14:347447-347552	0.0759912	16.5959	0.00517834	Q:\Shared drives\Sederoff Lab\Camelina circRNA Sequencing\CLEAR\CLEAR_output_files\quant_files\quant_S15.txt	Csa14g001810.1	AT1G01320.3	| Tetratricopeptide repeat (TPR)-like superfamily protein | Chr1:121582-130099 REVERSE LENGTH=1789 | 201606
692	S16	5L	3	Chr14	341871	347447	circular_RNA/1	Chr14: 341871-347447	0	+	341871	341871	0,0,0	6	155,523,63,102,310,314	0,280,881,1033,1232,5262	1	circRNA	Csa14g001810	Csa14g001810.1	10,11,12,13,14,15	Chr14:341766-341871|Chr14:347447-347552	0.0780782	14.4277	0.00610055	Q:\Shared drives\Sederoff Lab\Camelina circRNA Sequencing\CLEAR\CLEAR_output_files\quant_files\quant_S16.txt	Csa14g001810.1	AT1G01320.3	| Tetratricopeptide repeat (TPR)-like superfamily protein | Chr1:121582-130099 REVERSE LENGTH=1789 | 201606
1021	S18	5D	1	Chr14	341871	347447	circular_RNA/1	Chr14: 341871-347447	0	+	341871	341871	0,0,0	6	155,523,63,102,310,314	0,280,881,1033,1232,5262	1	circRNA	Csa14g001810	Csa14g001810.1	10,11,12,13,14,15	Chr14:341766-341871|Chr14:347447-347552	0.0822991	10.5255	0.0087608	Q:\Shared drives\Sederoff Lab\Camelina circRNA Sequencing\CLEAR\CLEAR_output_files\quant_files\quant_S18.txt	Csa14g001810.1	AT1G01320.3	| Tetratricopeptide repeat (TPR)-like superfamily protein | Chr1:121582-130099 REVERSE LENGTH=1789 | 201606
1778	S20	5D	3	Chr14	341871	347447	circular_RNA/1	Chr14: 341871-347447	0	+	341871	341871	0,0,0	6	155,523,63,102,310,314	0,280,881,1033,1232,5262	1	circRNA	Csa14g001810	Csa14g001810.1	10,11,12,13,14,15	Chr14:341766-341871|Chr14:347447-347552	0.0805655	10.4045	0.00869613	Q:\Shared drives\Sederoff Lab\Camelina circRNA Sequencing\CLEAR\CLEAR_output_files\quant_files\quant_S20.txt	Csa14g001810.1	AT1G01320.3	| Tetratricopeptide repeat (TPR)-like superfamily protein | Chr1:121582-130099 REVERSE LENGTH=1789 | 201606
2438	S23	7L	2	Chr14	341871	347447	circular_RNA/1	Chr14: 341871-347447	0	+	341871	341871	0,0,0	6	155,523,63,102,310,314	0,280,881,1033,1232,5262	1	circRNA	Csa14g001810	Csa14g001810.1	10,11,12,13,14,15	Chr14:341766-341871|Chr14:347447-347552	0.0836683	19.0345	0.00491838	Q:\Shared drives\Sederoff Lab\Camelina circRNA Sequencing\CLEAR\CLEAR_output_files\quant_files\quant_s23.txt	Csa14g001810.1	AT1G01320.3	| Tetratricopeptide repeat (TPR)-like superfamily protein | Chr1:121582-130099 REVERSE LENGTH=1789 | 201606
1022	S18	5D	1	Chr14	342151	347707	circular_RNA/3	Chr14: 342151-347707	0	+	342151	342151	0,0,0	6	523,63,102,310,314,155	0,601,753,952,4982,5401	3	circRNA	Csa14g001810	Csa14g001810.1	11,12,13,14,15,16	Chr14:342026-342151|Chr14:347707-347832	0.246897	10.5255	0.024384	Q:\Shared drives\Sederoff Lab\Camelina circRNA Sequencing\CLEAR\CLEAR_output_files\quant_files\quant_S18.txt	Csa14g001810.1	AT1G01320.3	| Tetratricopeptide repeat (TPR)-like superfamily protein | Chr1:121582-130099 REVERSE LENGTH=1789 | 201606
5160	S25	7L	4	Chr14	342151	347707	circular_RNA/2	Chr14: 342151-347707	0	+	342151	342151	0,0,0	6	523,63,102,310,314,155	0,601,753,952,4982,5401	2	circRNA	Csa14g001810	Csa14g001810.1	11,12,13,14,15,16	Chr14:342026-342151|Chr14:347707-347832	0.117066	17.5327	0.00724323	Q:\Shared drives\Sederoff Lab\Camelina circRNA Sequencing\CLEAR\CLEAR_output_files\quant_files\quant_S25.txt	Csa14g001810	AT1G01320.3	| Tetratricopeptide repeat (TPR)-like superfamily protein | Chr1:121582-130099 REVERSE LENGTH=1789 | 201606
2739	S24	7L	3	Chr14	342151	347707	circular_RNA/1	Chr14: 342151-347707	0	+	342151	342151	0,0,0	6	523,63,102,310,314,155	0,601,753,952,4982,5401	1	circRNA	Csa14g001810	Csa14g001810.1	11,12,13,14,15,16	Chr14:342026-342151|Chr14:347707-347832	0.0654567	17.9492	0.00420157	Q:\Shared drives\Sederoff Lab\Camelina circRNA Sequencing\CLEAR\CLEAR_output_files\quant_files\quant_S24.txt	Csa14g001810.1	AT1G01320.3	| Tetratricopeptide repeat (TPR)-like superfamily protein | Chr1:121582-130099 REVERSE LENGTH=1789 | 201606
3583	S27	7D	2	Chr14	342151	347707	circular_RNA/1	Chr14: 342151-347707	0	+	342151	342151	0,0,0	6	523,63,102,310,314,155	0,601,753,952,4982,5401	1	circRNA	Csa14g001810	Csa14g001810.1	11,12,13,14,15,16	Chr14:342026-342151|Chr14:347707-347832	0.0775602	14.3043	0.00611697	Q:\Shared drives\Sederoff Lab\Camelina circRNA Sequencing\CLEAR\CLEAR_output_files\quant_files\quant_S27.txt	Csa14g001810.1	AT1G01320.3	| Tetratricopeptide repeat (TPR)-like superfamily protein | Chr1:121582-130099 REVERSE LENGTH=1789 | 201606
2167	S21	5D	4	Chr14	3567860	3568325	circular_RNA/2	Chr14: 3567860-3568325	0	+	3567860	3567860	0,0,0	1	465	0	2	circRNA	Csa14g009840	Csa14g009840.1	8	Chr14:3567642-3567860|Chr14:3568325-3568393	0.203624	6.63052	0.0321698	Q:\Shared drives\Sederoff Lab\Camelina circRNA Sequencing\CLEAR\CLEAR_output_files\quant_files\quant_s21.txt	Csa14g009840.1	AT1G08370.1	| decapping 1 | Chr1:2638355-2640367 FORWARD LENGTH=367 | 201606
4489	S21	5D	4	Chr14	3567860	3568325	circular_RNA/2	Chr14: 3567860-3568325	0	+	3567860	3567860	0,0,0	1	465	0	2	circRNA	Csa14g009840	Csa14g009840.1	8	Chr14:3567642-3567860|Chr14:3568325-3568393	0.203624	6.63052	0.0321698	Q:\Shared drives\Sederoff Lab\Camelina circRNA Sequencing\CLEAR\CLEAR_output_files\quant_files\quant_s21.txt	Csa14g009840.1	AT1G08370.1	| decapping 1 | Chr1:2638355-2640367 FORWARD LENGTH=367 | 201606
693	S16	5L	3	Chr14	3617456	3618171	circular_RNA/2	Chr14: 3617456-3618171	0	+	3617456	3617456	0,0,0	4	132,133,49,76	0,221,501,639	2	circRNA	Csa14g009930	Csa14g009930.1	2,3,4,5	Chr14:3614543-3617456|Chr14:3618171-3618772	0.156156	5.74656	0.0288639	Q:\Shared drives\Sederoff Lab\Camelina circRNA Sequencing\CLEAR\CLEAR_output_files\quant_files\quant_S16.txt	Csa14g009930.1	AT1G08465.1	| Plant-specific transcription factor YABBY family protein | Chr1:2676033-2679382 FORWARD LENGTH=184 | 201606
3130	S26	7D	1	Chr14	3617456	3618171	circular_RNA/2	Chr14: 3617456-3618171	0	+	3617456	3617456	0,0,0	4	132,133,49,76	0,221,501,639	2	circRNA	Csa14g009930	Csa14g009930.1	2,3,4,5	Chr14:3614543-3617456|Chr14:3618171-3618772	0.158419	7.01796	0.0239641	Q:\Shared drives\Sederoff Lab\Camelina circRNA Sequencing\CLEAR\CLEAR_output_files\quant_files\quant_S26.txt	Csa14g009930.1	AT1G08465.1	| Plant-specific transcription factor YABBY family protein | Chr1:2676033-2679382 FORWARD LENGTH=184 | 201606
3587	S27	7D	2	Chr14	3617456	3618171	circular_RNA/2	Chr14: 3617456-3618171	0	+	3617456	3617456	0,0,0	4	132,133,49,76	0,221,501,639	2	circRNA	Csa14g009930	Csa14g009930.1	2,3,4,5	Chr14:3614543-3617456|Chr14:3618171-3618772	0.15512	8.15934	0.0202122	Q:\Shared drives\Sederoff Lab\Camelina circRNA Sequencing\CLEAR\CLEAR_output_files\quant_files\quant_S27.txt	Csa14g009930.1	AT1G08465.1	| Plant-specific transcription factor YABBY family protein | Chr1:2676033-2679382 FORWARD LENGTH=184 | 201606
4797	S22	7L	1	Chr14	3617456	3618171	circular_RNA/2	Chr14: 3617456-3618171	0	+	3617456	3617456	0,0,0	4	132,133,49,76	0,221,501,639	2	circRNA	Csa14g009930	Csa14g009930.1	2,3,4,5	Chr14:3614543-3617456|Chr14:3618171-3618772	0.142394	7.077	0.0215034	Q:\Shared drives\Sederoff Lab\Camelina circRNA Sequencing\CLEAR\CLEAR_output_files\quant_files\quant_s22.txt	Csa14g009930	AT1G08465.1	| Plant-specific transcription factor YABBY family protein | Chr1:2676033-2679382 FORWARD LENGTH=184 | 201606
1026	S18	5D	1	Chr14	3617456	3618171	circular_RNA/1	Chr14: 3617456-3618171	0	+	3617456	3617456	0,0,0	4	132,133,49,76	0,221,501,639	1	circRNA	Csa14g009930	Csa14g009930.1	2,3,4,5	Chr14:3614543-3617456|Chr14:3618171-3618772	0.0822991	6.40287	0.0143928	Q:\Shared drives\Sederoff Lab\Camelina circRNA Sequencing\CLEAR\CLEAR_output_files\quant_files\quant_S18.txt	Csa14g009930.1	AT1G08465.1	| Plant-specific transcription factor YABBY family protein | Chr1:2676033-2679382 FORWARD LENGTH=184 | 201606
1783	S20	5D	3	Chr14	3617456	3618171	circular_RNA/1	Chr14: 3617456-3618171	0	+	3617456	3617456	0,0,0	4	132,133,49,76	0,221,501,639	1	circRNA	Csa14g009930	Csa14g009930.1	2,3,4,5	Chr14:3614543-3617456|Chr14:3618171-3618772	0.0805655	5.63959	0.0160305	Q:\Shared drives\Sederoff Lab\Camelina circRNA Sequencing\CLEAR\CLEAR_output_files\quant_files\quant_S20.txt	Csa14g009930.1	AT1G08465.1	| Plant-specific transcription factor YABBY family protein | Chr1:2676033-2679382 FORWARD LENGTH=184 | 201606
2741	S24	7L	3	Chr14	3648501	3648920	circular_RNA/2	Chr14: 3648501-3648920	0	+	3648501	3648501	0,0,0	2	129207	0,212	2	circRNA	Csa14g010000	Csa14g010000.1	8,9	Chr14:3648104-3648501|Chr14:3648920-3649186	0.130913	12.7874	0.0110111	Q:\Shared drives\Sederoff Lab\Camelina circRNA Sequencing\CLEAR\CLEAR_output_files\quant_files\quant_S24.txt	Csa14g010000.1	AT1G08520.1	| ALBINA 1 | Chr1:2696538-2700819 FORWARD LENGTH=760 | 201606
5167	S25	7L	4	Chr14	3648501	3649342	circular_RNA/2	Chr14: 3648501-3649342	0	+	3648501	3648501	0,0,0	3	129207156	0,212,685	2	circRNA	Csa14g010000	Csa14g010000.1	8,9,10	Chr14:3648104-3648501|Chr14:3649342-3649502	0.117066	13.496	0.00940809	Q:\Shared drives\Sederoff Lab\Camelina circRNA Sequencing\CLEAR\CLEAR_output_files\quant_files\quant_S25.txt	Csa14g010000	AT1G08520.1	| ALBINA 1 | Chr1:2696538-2700819 FORWARD LENGTH=760 | 201606
694	S16	5L	3	Chr14	4013130	4013307	circular_RNA/1	Chr14: 4013130-4013307	0	-	4013130	4013130	0,0,0	1	177	0	1	circRNA	Csa14g010660	Csa14g010660.1	7	Chr14:4012836-4013130|Chr14:4013307-4013388	0.0780782	0.554355	0.156069	Q:\Shared drives\Sederoff Lab\Camelina circRNA Sequencing\CLEAR\CLEAR_output_files\quant_files\quant_S16.txt	Csa14g010660.1	AT1G09230.1	| RNA-binding (RRM/RBD/RNP motifs) family protein | Chr1:2979637-2982563 REVERSE LENGTH=442 | 201606
1027	S18	5D	1	Chr14	4031428	4032203	circular_RNA/2	Chr14: 4031428-4032203	0	+	4031428	4031428	0,0,0	3	129,74,79	0,448,696	2	circRNA	Csa14g010690	Csa14g010690.1	9,10,11	Chr14:4031344-4031428|Chr14:4032203-4032287	0.164598	7.95769	0.0219133	Q:\Shared drives\Sederoff Lab\Camelina circRNA Sequencing\CLEAR\CLEAR_output_files\quant_files\quant_S18.txt	Csa14g010690.1	AT1G09270.2	| importin alpha isoform 4 | Chr1:2994506-2997833 FORWARD LENGTH=538 | 201606
3588	S27	7D	2	Chr14	4031428	4032203	circular_RNA/2	Chr14: 4031428-4032203	0	+	4031428	4031428	0,0,0	3	129,74,79	0,448,696	2	circRNA	Csa14g010690	Csa14g010690.1	9,10,11	Chr14:4031344-4031428|Chr14:4032203-4032287	0.15512	6.4196	0.0256813	Q:\Shared drives\Sederoff Lab\Camelina circRNA Sequencing\CLEAR\CLEAR_output_files\quant_files\quant_S27.txt	Csa14g010690.1	AT1G09270.2	| importin alpha isoform 4 | Chr1:2994506-2997833 FORWARD LENGTH=538 | 201606
4083	S28	7D	3	Chr14	4031428	4032203	circular_RNA/2	Chr14: 4031428-4032203	0	+	4031428	4031428	0,0,0	3	129,74,79	0,448,696	2	circRNA	Csa14g010690	Csa14g010690.1	9,10,11	Chr14:4031344-4031428|Chr14:4032203-4032287	0.156953	7.34662	0.0226943	Q:\Shared drives\Sederoff Lab\Camelina circRNA Sequencing\CLEAR\CLEAR_output_files\quant_files\quant_S28.txt	Csa14g010690.1	AT1G09270.2	| importin alpha isoform 4 | Chr1:2994506-2997833 FORWARD LENGTH=538 | 201606
695	S16	5L	3	Chr14	4031428	4032203	circular_RNA/1	Chr14: 4031428-4032203	0	+	4031428	4031428	0,0,0	3	129,74,79	0,448,696	1	circRNA	Csa14g010690	Csa14g010690.1	9,10,11	Chr14:4031344-4031428|Chr14:4032203-4032287	0.0780782	3.26127	0.0269248	Q:\Shared drives\Sederoff Lab\Camelina circRNA Sequencing\CLEAR\CLEAR_output_files\quant_files\quant_S16.txt	Csa14g010690.1	AT1G09270.2	| importin alpha isoform 4 | Chr1:2994506-2997833 FORWARD LENGTH=538 | 201606
445	S15	5L	2	Chr14	4031876	4032416	circular_RNA/3	Chr14: 4031876-4032416	0	+	4031876	4031876	0,0,0	3	74,79,129	0,248,411	3	circRNA	Csa14g010690	Csa14g010690.1	10,11,12	Chr14:4031557-4031876|Chr14:4032416-4032505	0.227974	3.2267	0.0735235	Q:\Shared drives\Sederoff Lab\Camelina circRNA Sequencing\CLEAR\CLEAR_output_files\quant_files\quant_S15.txt	Csa14g010690.1	AT1G09270.2	| importin alpha isoform 4 | Chr1:2994506-2997833 FORWARD LENGTH=538 | 201606
696	S16	5L	3	Chr14	4031876	4032416	circular_RNA/3	Chr14: 4031876-4032416	0	+	4031876	4031876	0,0,0	3	74,79,129	0,248,411	3	circRNA	Csa14g010690	Csa14g010690.1	10,11,12	Chr14:4031557-4031876|Chr14:4032416-4032505	0.234235	3.26127	0.0746606	Q:\Shared drives\Sederoff Lab\Camelina circRNA Sequencing\CLEAR\CLEAR_output_files\quant_files\quant_S16.txt	Csa14g010690.1	AT1G09270.2	| importin alpha isoform 4 | Chr1:2994506-2997833 FORWARD LENGTH=538 | 201606
1393	S19	5D	2	Chr14	4031876	4032416	circular_RNA/3	Chr14: 4031876-4032416	0	+	4031876	4031876	0,0,0	3	74,79,129	0,248,411	3	circRNA	Csa14g010690	Csa14g010690.1	10,11,12	Chr14:4031557-4031876|Chr14:4032416-4032505	0.270206	6.97686	0.0401047	Q:\Shared drives\Sederoff Lab\Camelina circRNA Sequencing\CLEAR\CLEAR_output_files\quant_files\quant_S19.txt	Csa14g010690.1	AT1G09270.2	| importin alpha isoform 4 | Chr1:2994506-2997833 FORWARD LENGTH=538 | 201606
3131	S26	7D	1	Chr14	4031876	4032416	circular_RNA/3	Chr14: 4031876-4032416	0	+	4031876	4031876	0,0,0	3	74,79,129	0,248,411	3	circRNA	Csa14g010690	Csa14g010690.1	10,11,12	Chr14:4031557-4031876|Chr14:4032416-4032505	0.237628	6.12959	0.040333	Q:\Shared drives\Sederoff Lab\Camelina circRNA Sequencing\CLEAR\CLEAR_output_files\quant_files\quant_S26.txt	Csa14g010690.1	AT1G09270.2	| importin alpha isoform 4 | Chr1:2994506-2997833 FORWARD LENGTH=538 | 201606
5168	S25	7L	4	Chr14	4031876	4032416	circular_RNA/3	Chr14: 4031876-4032416	0	+	4031876	4031876	0,0,0	3	74,79,129	0,248,411	3	circRNA	Csa14g010690	Csa14g010690.1	10,11,12	Chr14:4031557-4031876|Chr14:4032416-4032505	0.175599	3.46245	0.053449	Q:\Shared drives\Sederoff Lab\Camelina circRNA Sequencing\CLEAR\CLEAR_output_files\quant_files\quant_S25.txt	Csa14g010690	AT1G09270.2	| importin alpha isoform 4 | Chr1:2994506-2997833 FORWARD LENGTH=538 | 201606
2168	S21	5D	4	Chr14	4031876	4032416	circular_RNA/2	Chr14: 4031876-4032416	0	+	4031876	4031876	0,0,0	3	74,79,129	0,248,411	2	circRNA	Csa14g010690	Csa14g010690.1	10,11,12	Chr14:4031557-4031876|Chr14:4032416-4032505	0.203624	7.88653	0.0270529	Q:\Shared drives\Sederoff Lab\Camelina circRNA Sequencing\CLEAR\CLEAR_output_files\quant_files\quant_s21.txt	Csa14g010690.1	AT1G09270.2	| importin alpha isoform 4 | Chr1:2994506-2997833 FORWARD LENGTH=538 | 201606
3589	S27	7D	2	Chr14	4031876	4032416	circular_RNA/2	Chr14: 4031876-4032416	0	+	4031876	4031876	0,0,0	3	74,79,129	0,248,411	2	circRNA	Csa14g010690	Csa14g010690.1	10,11,12	Chr14:4031557-4031876|Chr14:4032416-4032505	0.15512	6.4196	0.0256813	Q:\Shared drives\Sederoff Lab\Camelina circRNA Sequencing\CLEAR\CLEAR_output_files\quant_files\quant_S27.txt	Csa14g010690.1	AT1G09270.2	| importin alpha isoform 4 | Chr1:2994506-2997833 FORWARD LENGTH=538 | 201606
4490	S21	5D	4	Chr14	4031876	4032416	circular_RNA/2	Chr14: 4031876-4032416	0	+	4031876	4031876	0,0,0	3	74,79,129	0,248,411	2	circRNA	Csa14g010690	Csa14g010690.1	10,11,12	Chr14:4031557-4031876|Chr14:4032416-4032505	0.203624	7.88653	0.0270529	Q:\Shared drives\Sederoff Lab\Camelina circRNA Sequencing\CLEAR\CLEAR_output_files\quant_files\quant_s21.txt	Csa14g010690.1	AT1G09270.2	| importin alpha isoform 4 | Chr1:2994506-2997833 FORWARD LENGTH=538 | 201606
2742	S24	7L	3	Chr14	4031876	4032416	circular_RNA/1	Chr14: 4031876-4032416	0	+	4031876	4031876	0,0,0	3	74,79,129	0,248,411	1	circRNA	Csa14g010690	Csa14g010690.1	10,11,12	Chr14:4031557-4031876|Chr14:4032416-4032505	0.0654567	3.62529	0.0207567	Q:\Shared drives\Sederoff Lab\Camelina circRNA Sequencing\CLEAR\CLEAR_output_files\quant_files\quant_S24.txt	Csa14g010690.1	AT1G09270.2	| importin alpha isoform 4 | Chr1:2994506-2997833 FORWARD LENGTH=538 | 201606
5570	S29	7D	4	Chr14	4031876	4032416	circular_RNA/1	Chr14: 4031876-4032416	0	+	4031876	4031876	0,0,0	3	74,79,129	0,248,411	1	circRNA	Csa14g010690	Csa14g010690.1	10,11,12	Chr14:4031557-4031876|Chr14:4032416-4032505	0.0719281	5.29502	0.0154435	Q:\Shared drives\Sederoff Lab\Camelina circRNA Sequencing\CLEAR\CLEAR_output_files\quant_files\quant_s29.txt	Csa14g010690	AT1G09270.2	| importin alpha isoform 4 | Chr1:2994506-2997833 FORWARD LENGTH=538 | 201606
171	S14	5L	1	Chr14	4087908	4088573	circular_RNA/1	Chr14: 4087908-4088573	0	+	4087908	4087908	0,0,0	3	124,81,88	0,216,577	1	circRNA	Csa14g010880	Csa14g010880.1	2,3,4	Chr14:4087800-4087908|Chr14:4088573-4088730	0.0880176	0.311447	0.304926	Q:\Shared drives\Sederoff Lab\Camelina circRNA Sequencing\CLEAR\CLEAR_output_files\quant_files\quant_s14.txt	Csa14g010880.1	AT1G09450.1	| Protein kinase superfamily protein | Chr1:3049066-3052858 FORWARD LENGTH=599 | 201606
1784	S20	5D	3	Chr14	4217988	4220731	circular_RNA/1	Chr14: 4217988-4220731	0	+	4217988	4217988	0,0,0	2	1563438	0,2305	1	circRNA	Csa14g011200	Csa14g011200.1	2,3	Chr14:4217720-4217988|Chr14:4220731-4220957	0.0805655	14.4212	0.00627566	Q:\Shared drives\Sederoff Lab\Camelina circRNA Sequencing\CLEAR\CLEAR_output_files\quant_files\quant_S20.txt	Csa14g011200.1	AT1G09770.1	| cell division cycle 5 | Chr1:3162002-3165122 FORWARD LENGTH=844 | 201606
5169	S25	7L	4	Chr14	4217988	4220731	circular_RNA/1	Chr14: 4217988-4220731	0	+	4217988	4217988	0,0,0	2	1563438	0,2305	1	circRNA	Csa14g011200	Csa14g011200.1	2,3	Chr14:4217720-4217988|Chr14:4220731-4220957	0.058533	4.85824	0.0140776	Q:\Shared drives\Sederoff Lab\Camelina circRNA Sequencing\CLEAR\CLEAR_output_files\quant_files\quant_S25.txt	Csa14g011200	AT1G09770.1	| cell division cycle 5 | Chr1:3162002-3165122 FORWARD LENGTH=844 | 201606
1394	S19	5D	2	Chr14	4461209	4461646	circular_RNA/1	Chr14: 4461209-4461646	0	+	4461209	4461209	0,0,0	1	437	0	1	circRNA	Csa14g011690	Csa14g011690.1	2	Chr14:4460854-4461209|Chr14:4461646-4461717	0.0900687	2.8822	0.0345995	Q:\Shared drives\Sederoff Lab\Camelina circRNA Sequencing\CLEAR\CLEAR_output_files\quant_files\quant_S19.txt	Csa14g011690.1	AT1G10210.3	| mitogen-activated protein kinase 1 | Chr1:3349579-3350776 FORWARD LENGTH=370 | 201606
3132	S26	7D	1	Chr14	4649212	4649386	circular_RNA/1	Chr14: 4649212-4649386	0	+	4649212	4649212	0,0,0	1	174	0	1	circRNA	Csa14g012030	Csa14g012030.1	7	Chr14:4649136-4649212|Chr14:4649386-4649487	0.0792095	0.850768	0.103639	Q:\Shared drives\Sederoff Lab\Camelina circRNA Sequencing\CLEAR\CLEAR_output_files\quant_files\quant_S26.txt	Csa14g012030.1	AT1G10490.2	| GNAT acetyltransferase (DUF699) | Chr1:3453589-3459925 FORWARD LENGTH=1028 | 201606
4798	S22	7L	1	Chr14	4957066	4958874	circular_RNA/1	Chr14: 4957066-4958874	0	+	4957066	4957066	0,0,0	7	193,105,18,98,153,135,167	0,283,752,856,1037,1394,1641	1	circRNA	Csa14g013670	Csa14g013670.1	2,3,4,5,6,7,8	Chr14:4956040-4957066|Chr14:4958874-4959001	0.0711971	12.8155	0.00633092	Q:\Shared drives\Sederoff Lab\Camelina circRNA Sequencing\CLEAR\CLEAR_output_files\quant_files\quant_s22.txt	Csa14g013670	AT1G10950.1	| transmembrane nine 1 | Chr1:3659322-3663622 FORWARD LENGTH=589 | 201606
3133	S26	7D	1	Chr14	4957922	4958256	circular_RNA/1	Chr14: 4957922-4958256	0	+	4957922	4957922	0,0,0	2	98153	0,181	1	circRNA	Csa14g013670	Csa14g013670.1	5,6	Chr14:4957836-4957922|Chr14:4958256-4958460	0.0792095	19.6295	0.00454234	Q:\Shared drives\Sederoff Lab\Camelina circRNA Sequencing\CLEAR\CLEAR_output_files\quant_files\quant_S26.txt	Csa14g013670.1	AT1G10950.1	| transmembrane nine 1 | Chr1:3659322-3663622 FORWARD LENGTH=589 | 201606
2743	S24	7L	3	Chr14	5145483	5145988	circular_RNA/1	Chr14: 5145483-5145988	0	-	5145483	5145483	0,0,0	2	151238	0,267	1	circRNA	Csa14g014030	Csa14g014030.1	6,5	Chr14:5145407-5145483|Chr14:5145988-5146090	0.0654567	0.174551	0.408866	Q:\Shared drives\Sederoff Lab\Camelina circRNA Sequencing\CLEAR\CLEAR_output_files\quant_files\quant_S24.txt	Csa14g014030.1	AT1G11280.4	| S-locus lectin protein kinase family protein | Chr1:3787456-3790728 REVERSE LENGTH=818 | 201606
4084	S28	7D	3	Chr14	5434654	5435007	circular_RNA/3	Chr14: 5434654-5435007	0	-	5434654	5434654	0,0,0	1	353	0	3	circRNA	Csa14g014760	Csa14g014760.1	2	Chr14:5434569-5434654|Chr14:5435007-5435714	0.23543	113.308	0.00216585	Q:\Shared drives\Sederoff Lab\Camelina circRNA Sequencing\CLEAR\CLEAR_output_files\quant_files\quant_S28.txt	Csa14g014760.1	AT1G11910.1	| aspartic proteinase A1 | Chr1:4017119-4019874 REVERSE LENGTH=506 | 201606
4085	S28	7D	3	Chr14	5554503	5555646	circular_RNA/11	Chr14: 5554503-5555646	0	+	5554503	5554503	0,0,0	4	40294205178	0,224,601,965	11	circRNA	Csa14g015000	Csa14g015000.1	2,3,4,5	Chr14:5554412-5554503|Chr14:5555646-5555737	0.863243	12.1415	0.0718632	Q:\Shared drives\Sederoff Lab\Camelina circRNA Sequencing\CLEAR\CLEAR_output_files\quant_files\quant_S28.txt	Csa14g015000.2	AT1G12110.1	| nitrate transporter 1.1 | Chr1:4105341-4109290 FORWARD LENGTH=590 | 201606
172	S14	5L	1	Chr14	5554503	5555646	circular_RNA/8	Chr14: 5554503-5555646	0	+	5554503	5554503	0,0,0	4	40294205178	0,224,601,965	8	circRNA	Csa14g015000	Csa14g015000.1	2,3,4,5	Chr14:5554412-5554503|Chr14:5555646-5555737	0.70414	13.517	0.0527938	Q:\Shared drives\Sederoff Lab\Camelina circRNA Sequencing\CLEAR\CLEAR_output_files\quant_files\quant_s14.txt	Csa14g015000.2	AT1G12110.1	| nitrate transporter 1.1 | Chr1:4105341-4109290 FORWARD LENGTH=590 | 201606
5170	S25	7L	4	Chr14	5554503	5555646	circular_RNA/7	Chr14: 5554503-5555646	0	+	5554503	5554503	0,0,0	4	40294205178	0,224,601,965	7	circRNA	Csa14g015000	Csa14g015000.1	2,3,4,5	Chr14:5554412-5554503|Chr14:5555646-5555737	0.409731	6.05398	0.069217	Q:\Shared drives\Sederoff Lab\Camelina circRNA Sequencing\CLEAR\CLEAR_output_files\quant_files\quant_S25.txt	Csa14g015000	AT1G12110.1	| nitrate transporter 1.1 | Chr1:4105341-4109290 FORWARD LENGTH=590 | 201606
1028	S18	5D	1	Chr14	5554503	5555646	circular_RNA/6	Chr14: 5554503-5555646	0	+	5554503	5554503	0,0,0	4	40294205178	0,224,601,965	6	circRNA	Csa14g015000	Csa14g015000.1	2,3,4,5	Chr14:5554412-5554503|Chr14:5555646-5555737	0.493794	9.04114	0.0556609	Q:\Shared drives\Sederoff Lab\Camelina circRNA Sequencing\CLEAR\CLEAR_output_files\quant_files\quant_S18.txt	Csa14g015000.2	AT1G12110.1	| nitrate transporter 1.1 | Chr1:4105341-4109290 FORWARD LENGTH=590 | 201606
4799	S22	7L	1	Chr14	5554503	5555646	circular_RNA/6	Chr14: 5554503-5555646	0	+	5554503	5554503	0,0,0	4	40294205178	0,224,601,965	6	circRNA	Csa14g015000	Csa14g015000.1	2,3,4,5	Chr14:5554412-5554503|Chr14:5555646-5555737	0.427183	6.08227	0.0717603	Q:\Shared drives\Sederoff Lab\Camelina circRNA Sequencing\CLEAR\CLEAR_output_files\quant_files\quant_s22.txt	Csa14g015000	AT1G12110.1	| nitrate transporter 1.1 | Chr1:4105341-4109290 FORWARD LENGTH=590 | 201606
1395	S19	5D	2	Chr14	5554503	5555646	circular_RNA/5	Chr14: 5554503-5555646	0	+	5554503	5554503	0,0,0	4	40294205178	0,224,601,965	5	circRNA	Csa14g015000	Csa14g015000.1	2,3,4,5	Chr14:5554412-5554503|Chr14:5555646-5555737	0.450344	8.09332	0.0568093	Q:\Shared drives\Sederoff Lab\Camelina circRNA Sequencing\CLEAR\CLEAR_output_files\quant_files\quant_S19.txt	Csa14g015000.2	AT1G12110.1	| nitrate transporter 1.1 | Chr1:4105341-4109290 FORWARD LENGTH=590 | 201606
1785	S20	5D	3	Chr14	5554503	5555646	circular_RNA/5	Chr14: 5554503-5555646	0	+	5554503	5554503	0,0,0	4	40294205178	0,224,601,965	5	circRNA	Csa14g015000	Csa14g015000.1	2,3,4,5	Chr14:5554412-5554503|Chr14:5555646-5555737	0.402828	7.05524	0.0584308	Q:\Shared drives\Sederoff Lab\Camelina circRNA Sequencing\CLEAR\CLEAR_output_files\quant_files\quant_S20.txt	Csa14g015000.2	AT1G12110.1	| nitrate transporter 1.1 | Chr1:4105341-4109290 FORWARD LENGTH=590 | 201606
2744	S24	7L	3	Chr14	5554503	5555646	circular_RNA/5	Chr14: 5554503-5555646	0	+	5554503	5554503	0,0,0	4	40294205178	0,224,601,965	5	circRNA	Csa14g015000	Csa14g015000.1	2,3,4,5	Chr14:5554412-5554503|Chr14:5555646-5555737	0.327283	6.55502	0.0513758	Q:\Shared drives\Sederoff Lab\Camelina circRNA Sequencing\CLEAR\CLEAR_output_files\quant_files\quant_S24.txt	Csa14g015000.2	AT1G12110.1	| nitrate transporter 1.1 | Chr1:4105341-4109290 FORWARD LENGTH=590 | 201606
5571	S29	7D	4	Chr14	5554503	5555646	circular_RNA/5	Chr14: 5554503-5555646	0	+	5554503	5554503	0,0,0	4	40294205178	0,224,601,965	5	circRNA	Csa14g015000	Csa14g015000.1	2,3,4,5	Chr14:5554412-5554503|Chr14:5555646-5555737	0.359641	5.72342	0.0644712	Q:\Shared drives\Sederoff Lab\Camelina circRNA Sequencing\CLEAR\CLEAR_output_files\quant_files\quant_s29.txt	Csa14g015000	AT1G12110.1	| nitrate transporter 1.1 | Chr1:4105341-4109290 FORWARD LENGTH=590 | 201606
446	S15	5L	2	Chr14	5554503	5555646	circular_RNA/4	Chr14: 5554503-5555646	0	+	5554503	5554503	0,0,0	4	40294205178	0,224,601,965	4	circRNA	Csa14g015000	Csa14g015000.1	2,3,4,5	Chr14:5554412-5554503|Chr14:5555646-5555737	0.303965	7.32773	0.0427878	Q:\Shared drives\Sederoff Lab\Camelina circRNA Sequencing\CLEAR\CLEAR_output_files\quant_files\quant_S15.txt	Csa14g015000.2	AT1G12110.1	| nitrate transporter 1.1 | Chr1:4105341-4109290 FORWARD LENGTH=590 | 201606
697	S16	5L	3	Chr14	5554503	5555646	circular_RNA/4	Chr14: 5554503-5555646	0	+	5554503	5554503	0,0,0	4	40294205178	0,224,601,965	4	circRNA	Csa14g015000	Csa14g015000.1	2,3,4,5	Chr14:5554412-5554503|Chr14:5555646-5555737	0.312313	7.40627	0.0434602	Q:\Shared drives\Sederoff Lab\Camelina circRNA Sequencing\CLEAR\CLEAR_output_files\quant_files\quant_S16.txt	Csa14g015000.2	AT1G12110.1	| nitrate transporter 1.1 | Chr1:4105341-4109290 FORWARD LENGTH=590 | 201606
3134	S26	7D	1	Chr14	5554503	5555646	circular_RNA/4	Chr14: 5554503-5555646	0	+	5554503	5554503	0,0,0	4	40294205178	0,224,601,965	4	circRNA	Csa14g015000	Csa14g015000.1	2,3,4,5	Chr14:5554412-5554503|Chr14:5555646-5555737	0.316838	6.14439	0.0531064	Q:\Shared drives\Sederoff Lab\Camelina circRNA Sequencing\CLEAR\CLEAR_output_files\quant_files\quant_S26.txt	Csa14g015000.2	AT1G12110.1	| nitrate transporter 1.1 | Chr1:4105341-4109290 FORWARD LENGTH=590 | 201606
2440	S23	7L	2	Chr14	5554503	5555646	circular_RNA/2	Chr14: 5554503-5555646	0	+	5554503	5554503	0,0,0	4	40294205178	0,224,601,965	2	circRNA	Csa14g015000	Csa14g015000.1	2,3,4,5	Chr14:5554412-5554503|Chr14:5555646-5555737	0.167337	8.68955	0.0203846	Q:\Shared drives\Sederoff Lab\Camelina circRNA Sequencing\CLEAR\CLEAR_output_files\quant_files\quant_s23.txt	Csa14g015000.2	AT1G12110.1	| nitrate transporter 1.1 | Chr1:4105341-4109290 FORWARD LENGTH=590 | 201606
3590	S27	7D	2	Chr14	5554503	5555646	circular_RNA/2	Chr14: 5554503-5555646	0	+	5554503	5554503	0,0,0	4	40294205178	0,224,601,965	2	circRNA	Csa14g015000	Csa14g015000.1	2,3,4,5	Chr14:5554412-5554503|Chr14:5555646-5555737	0.15512	6.9915	0.0235836	Q:\Shared drives\Sederoff Lab\Camelina circRNA Sequencing\CLEAR\CLEAR_output_files\quant_files\quant_S27.txt	Csa14g015000.2	AT1G12110.1	| nitrate transporter 1.1 | Chr1:4105341-4109290 FORWARD LENGTH=590 | 201606
4086	S28	7D	3	Chr14	5554727	5555777	circular_RNA/8	Chr14: 5554727-5555777	0	+	5554727	5554727	0,0,0	4	294,205,178,40	0,377,741,1010	8	circRNA	Csa14g015000	Csa14g015000.1	3,4,5,6	Chr14:5554543-5554727|Chr14:5555777-5555961	0.627813	12.1415	0.0524886	Q:\Shared drives\Sederoff Lab\Camelina circRNA Sequencing\CLEAR\CLEAR_output_files\quant_files\quant_S28.txt	Csa14g015000.2	AT1G12110.1	| nitrate transporter 1.1 | Chr1:4105341-4109290 FORWARD LENGTH=590 | 201606
447	S15	5L	2	Chr14	5554727	5555777	circular_RNA/6	Chr14: 5554727-5555777	0	+	5554727	5554727	0,0,0	4	294,205,178,40	0,377,741,1010	6	circRNA	Csa14g015000	Csa14g015000.1	3,4,5,6	Chr14:5554543-5554727|Chr14:5555777-5555961	0.455947	7.32773	0.0635002	Q:\Shared drives\Sederoff Lab\Camelina circRNA Sequencing\CLEAR\CLEAR_output_files\quant_files\quant_S15.txt	Csa14g015000.2	AT1G12110.1	| nitrate transporter 1.1 | Chr1:4105341-4109290 FORWARD LENGTH=590 | 201606
1029	S18	5D	1	Chr14	5554727	5555777	circular_RNA/6	Chr14: 5554727-5555777	0	+	5554727	5554727	0,0,0	4	294,205,178,40	0,377,741,1010	6	circRNA	Csa14g015000	Csa14g015000.1	3,4,5,6	Chr14:5554543-5554727|Chr14:5555777-5555961	0.493794	9.04114	0.0556609	Q:\Shared drives\Sederoff Lab\Camelina circRNA Sequencing\CLEAR\CLEAR_output_files\quant_files\quant_S18.txt	Csa14g015000.2	AT1G12110.1	| nitrate transporter 1.1 | Chr1:4105341-4109290 FORWARD LENGTH=590 | 201606
2169	S21	5D	4	Chr14	5554727	5555777	circular_RNA/5	Chr14: 5554727-5555777	0	+	5554727	5554727	0,0,0	4	294,205,178,40	0,377,741,1010	5	circRNA	Csa14g015000	Csa14g015000.1	3,4,5,6	Chr14:5554543-5554727|Chr14:5555777-5555961	0.509061	7.65046	0.0677585	Q:\Shared drives\Sederoff Lab\Camelina circRNA Sequencing\CLEAR\CLEAR_output_files\quant_files\quant_s21.txt	Csa14g015000.2	AT1G12110.1	| nitrate transporter 1.1 | Chr1:4105341-4109290 FORWARD LENGTH=590 | 201606
2441	S23	7L	2	Chr14	5554727	5555777	circular_RNA/5	Chr14: 5554727-5555777	0	+	5554727	5554727	0,0,0	4	294,205,178,40	0,377,741,1010	5	circRNA	Csa14g015000	Csa14g015000.1	3,4,5,6	Chr14:5554543-5554727|Chr14:5555777-5555961	0.418342	8.68955	0.0492372	Q:\Shared drives\Sederoff Lab\Camelina circRNA Sequencing\CLEAR\CLEAR_output_files\quant_files\quant_s23.txt	Csa14g015000.2	AT1G12110.1	| nitrate transporter 1.1 | Chr1:4105341-4109290 FORWARD LENGTH=590 | 201606
4491	S21	5D	4	Chr14	5554727	5555777	circular_RNA/5	Chr14: 5554727-5555777	0	+	5554727	5554727	0,0,0	4	294,205,178,40	0,377,741,1010	5	circRNA	Csa14g015000	Csa14g015000.1	3,4,5,6	Chr14:5554543-5554727|Chr14:5555777-5555961	0.509061	7.65046	0.0677585	Q:\Shared drives\Sederoff Lab\Camelina circRNA Sequencing\CLEAR\CLEAR_output_files\quant_files\quant_s21.txt	Csa14g015000.2	AT1G12110.1	| nitrate transporter 1.1 | Chr1:4105341-4109290 FORWARD LENGTH=590 | 201606
2745	S24	7L	3	Chr14	5554727	5555777	circular_RNA/4	Chr14: 5554727-5555777	0	+	5554727	5554727	0,0,0	4	294,205,178,40	0,377,741,1010	4	circRNA	Csa14g015000	Csa14g015000.1	3,4,5,6	Chr14:5554543-5554727|Chr14:5555777-5555961	0.261827	6.55502	0.0414053	Q:\Shared drives\Sederoff Lab\Camelina circRNA Sequencing\CLEAR\CLEAR_output_files\quant_files\quant_S24.txt	Csa14g015000.2	AT1G12110.1	| nitrate transporter 1.1 | Chr1:4105341-4109290 FORWARD LENGTH=590 | 201606
173	S14	5L	1	Chr14	5554727	5555777	circular_RNA/3	Chr14: 5554727-5555777	0	+	5554727	5554727	0,0,0	4	294,205,178,40	0,377,741,1010	3	circRNA	Csa14g015000	Csa14g015000.1	3,4,5,6	Chr14:5554543-5554727|Chr14:5555777-5555961	0.264053	13.517	0.0202597	Q:\Shared drives\Sederoff Lab\Camelina circRNA Sequencing\CLEAR\CLEAR_output_files\quant_files\quant_s14.txt	Csa14g015000.2	AT1G12110.1	| nitrate transporter 1.1 | Chr1:4105341-4109290 FORWARD LENGTH=590 | 201606
1396	S19	5D	2	Chr14	5554727	5555777	circular_RNA/3	Chr14: 5554727-5555777	0	+	5554727	5554727	0,0,0	4	294,205,178,40	0,377,741,1010	3	circRNA	Csa14g015000	Csa14g015000.1	3,4,5,6	Chr14:5554543-5554727|Chr14:5555777-5555961	0.270206	8.09332	0.0345792	Q:\Shared drives\Sederoff Lab\Camelina circRNA Sequencing\CLEAR\CLEAR_output_files\quant_files\quant_S19.txt	Csa14g015000.2	AT1G12110.1	| nitrate transporter 1.1 | Chr1:4105341-4109290 FORWARD LENGTH=590 | 201606
5572	S29	7D	4	Chr14	5678038	5678458	circular_RNA/2	Chr14: 5678038-5678458	0	+	5678038	5678038	0,0,0	3	105,81,65	0,198,355	2	circRNA	Csa14g015160	Csa14g015160.1	6,7,8	Chr14:5677944-5678038|Chr14:5678458-5678552	0.143856	7.95133	0.0193255	Q:\Shared drives\Sederoff Lab\Camelina circRNA Sequencing\CLEAR\CLEAR_output_files\quant_files\quant_s29.txt	Csa14g015160	AT1G12230.1	| Aldolase superfamily protein | Chr1:4148050-4150708 FORWARD LENGTH=405 | 201606
4087	S28	7D	3	Chr14	5799962	5801224	circular_RNA/1	Chr14: 5799962-5801224	0	+	5799962	5799962	0,0,0	4	237218310218	0,346,654,1044	1	circRNA	Csa14g015360	Csa14g015360.1	1,2,3,4	None|Chr14:5801224-5801314	0.0784767	1.80496	0.0487485	Q:\Shared drives\Sederoff Lab\Camelina circRNA Sequencing\CLEAR\CLEAR_output_files\quant_files\quant_S28.txt	Csa14g015360.1	AT1G12450.1	| SNARE associated Golgi protein family | Chr1:4244496-4245808 FORWARD LENGTH=303 | 201606
1023	S18	5D	1	Chr14	588813	589278	circular_RNA/1	Chr14: 588813-589278	0	-	588813	588813	0,0,0	3	77,62,38	0,157,427	1	circRNA	Csa14g002280	Csa14g002280.2	13,12,11	Chr14:586834-588813|Chr14:589278-589360	0.0822991	1.39908	0.0655029	Q:\Shared drives\Sederoff Lab\Camelina circRNA Sequencing\CLEAR\CLEAR_output_files\quant_files\quant_S18.txt	Csa14g002280.1	AT1G03190.2	| RAD3-like DNA-binding helicase protein | Chr1:775822-779863 FORWARD LENGTH=758 | 201606
4800	S22	7L	1	Chr14	6260253	6260707	circular_RNA/1	Chr14: 6260253-6260707	0	+	6260253	6260253	0,0,0	2	168171	0,283	1	circRNA	Csa14g016140	Csa14g016140.1	2,3	Chr14:6260135-6260253|Chr14:6260707-6260839	0.0711971	2.20711	0.0366229	Q:\Shared drives\Sederoff Lab\Camelina circRNA Sequencing\CLEAR\CLEAR_output_files\quant_files\quant_s22.txt	Csa14g016140	AT1G13160.1	| ARM repeat superfamily protein | Chr1:4484634-4488388 FORWARD LENGTH=804 | 201606
1030	S18	5D	1	Chr14	6654155	6654838	circular_RNA/2	Chr14: 6654155-6654838	0	+	6654155	6654155	0,0,0	1	683	0	2	circRNA	Csa14g016930	Csa14g016930.1	2	Chr14:6653479-6654155|Chr14:6654838-6654921	0.164598	11.6865	0.0149274	Q:\Shared drives\Sederoff Lab\Camelina circRNA Sequencing\CLEAR\CLEAR_output_files\quant_files\quant_S18.txt	Csa14g016930.1	AT1G13960.1	| WRKY DNA-binding protein 4 | Chr1:4776622-4779043 FORWARD LENGTH=514 | 201606
5171	S25	7L	4	Chr14	6670984	6671671	circular_RNA/1	Chr14: 6670984-6671671	0	+	6670984	6670984	0,0,0	4	117,95,121,80	0,217,405,607	1	circRNA	Csa14g016970	Csa14g016970.1	4,5,6,7	Chr14:6670692-6670984|Chr14:6671671-6671758	0.058533	7.69975	0.00888913	Q:\Shared drives\Sederoff Lab\Camelina circRNA Sequencing\CLEAR\CLEAR_output_files\quant_files\quant_S25.txt	Csa14g016970	AT1G14000.1	| VH1-interacting kinase | Chr1:4797606-4800043 FORWARD LENGTH=438 | 201606
1397	S19	5D	2	Chr14	6949705	6950815	circular_RNA/1	Chr14: 6949705-6950815	0	-	6949705	6949705	0,0,0	6	84,78,84,66,73,179	0,173,375,541,774,931	1	circRNA	Csa14g017670	Csa14g017670.1	9,8,7,6,5,4	Chr14:6949536-6949705|Chr14:6950815-6950951	0.0900687	9.31761	0.0107282	Q:\Shared drives\Sederoff Lab\Camelina circRNA Sequencing\CLEAR\CLEAR_output_files\quant_files\quant_S19.txt	Csa14g017670.1	AT1G14610.1	| valyl-tRNA synthetase / valine-tRNA ligase (VALRS) | Chr1:5008502-5014486 REVERSE LENGTH=1108 | 201606
4801	S22	7L	1	Chr14	6998260	6998563	circular_RNA/1	Chr14: 6998260-6998563	0	-	6998260	6998260	0,0,0	1	303	0	1	circRNA	Csa14g017740	Csa14g017740.2	16	Chr14:6998044-6998260|Chr14:6998563-6998653	0.0711971	0.597265	0.13371	Q:\Shared drives\Sederoff Lab\Camelina circRNA Sequencing\CLEAR\CLEAR_output_files\quant_files\quant_s22.txt	Csa14g017740	AT1G14660.1	| Na+/H+ exchanger 8 | Chr1:5032163-5036439 REVERSE LENGTH=756 | 201606
1398	S19	5D	2	Chr14	7005391	7006201	circular_RNA/1	Chr14: 7005391-7006201	0	+	7005391	7005391	0,0,0	2	586138	0,672	1	circRNA	Csa14g017750	Csa14g017750.1	3,4	Chr14:7005259-7005391|Chr14:7006201-7006291	0.0900687	7.53575	0.0132616	Q:\Shared drives\Sederoff Lab\Camelina circRNA Sequencing\CLEAR\CLEAR_output_files\quant_files\quant_S19.txt	Csa14g017750.1	AT1G14670.1	| Endomembrane protein 70 protein family | Chr1:5037669-5040199 FORWARD LENGTH=592 | 201606
1399	S19	5D	2	Chr14	7031354	7031652	circular_RNA/1	Chr14: 7031354-7031652	0	-	7031354	7031354	0,0,0	2	104105	0,193	1	circRNA	Csa14g017820	Csa14g017820.1	4,3	Chr14:7031280-7031354|Chr14:7031652-7031872	0.0900687	4.10939	0.0242921	Q:\Shared drives\Sederoff Lab\Camelina circRNA Sequencing\CLEAR\CLEAR_output_files\quant_files\quant_S19.txt	Csa14g017820.1	AT1G14710.2	| hydroxyproline-rich glycoprotein family protein | Chr1:5062168-5064697 REVERSE LENGTH=601 | 201606
1031	S18	5D	1	Chr14	7044431	7045051	circular_RNA/3	Chr14: 7044431-7045051	0	+	7044431	7044431	0,0,0	2	154200	0,420	3	circRNA	Csa14g017850	Csa14g017850.1	4,5	Chr14:7044333-7044431|Chr14:7045051-7045149	0.246897	4.62521	0.055423	Q:\Shared drives\Sederoff Lab\Camelina circRNA Sequencing\CLEAR\CLEAR_output_files\quant_files\quant_S18.txt	Csa14g017850.1	AT1G14730.1	| Cytochrome b561/ferric reductase transmembrane protein family | Chr1:5073244-5074568 FORWARD LENGTH=224 | 201606
2170	S21	5D	4	Chr14	7044431	7045051	circular_RNA/3	Chr14: 7044431-7045051	0	+	7044431	7044431	0,0,0	2	154200	0,420	3	circRNA	Csa14g017850	Csa14g017850.1	4,5	Chr14:7044333-7044431|Chr14:7045051-7045149	0.305437	4.94807	0.0636208	Q:\Shared drives\Sederoff Lab\Camelina circRNA Sequencing\CLEAR\CLEAR_output_files\quant_files\quant_s21.txt	Csa14g017850.1	AT1G14730.1	| Cytochrome b561/ferric reductase transmembrane protein family | Chr1:5073244-5074568 FORWARD LENGTH=224 | 201606
4492	S21	5D	4	Chr14	7044431	7045051	circular_RNA/3	Chr14: 7044431-7045051	0	+	7044431	7044431	0,0,0	2	154200	0,420	3	circRNA	Csa14g017850	Csa14g017850.1	4,5	Chr14:7044333-7044431|Chr14:7045051-7045149	0.305437	4.94807	0.0636208	Q:\Shared drives\Sederoff Lab\Camelina circRNA Sequencing\CLEAR\CLEAR_output_files\quant_files\quant_s21.txt	Csa14g017850.1	AT1G14730.1	| Cytochrome b561/ferric reductase transmembrane protein family | Chr1:5073244-5074568 FORWARD LENGTH=224 | 201606
1400	S19	5D	2	Chr14	7044431	7045051	circular_RNA/2	Chr14: 7044431-7045051	0	+	7044431	7044431	0,0,0	2	154200	0,420	2	circRNA	Csa14g017850	Csa14g017850.1	4,5	Chr14:7044333-7044431|Chr14:7045051-7045149	0.180137	4.88172	0.0388692	Q:\Shared drives\Sederoff Lab\Camelina circRNA Sequencing\CLEAR\CLEAR_output_files\quant_files\quant_S19.txt	Csa14g017850.1	AT1G14730.1	| Cytochrome b561/ferric reductase transmembrane protein family | Chr1:5073244-5074568 FORWARD LENGTH=224 | 201606
2442	S23	7L	2	Chr14	7044431	7045051	circular_RNA/2	Chr14: 7044431-7045051	0	+	7044431	7044431	0,0,0	2	154200	0,420	2	circRNA	Csa14g017850	Csa14g017850.1	4,5	Chr14:7044333-7044431|Chr14:7045051-7045149	0.167337	0.301206	0.569837	Q:\Shared drives\Sederoff Lab\Camelina circRNA Sequencing\CLEAR\CLEAR_output_files\quant_files\quant_s23.txt	Csa14g017850.1	AT1G14730.1	| Cytochrome b561/ferric reductase transmembrane protein family | Chr1:5073244-5074568 FORWARD LENGTH=224 | 201606
3591	S27	7D	2	Chr14	7044431	7045051	circular_RNA/2	Chr14: 7044431-7045051	0	+	7044431	7044431	0,0,0	2	154200	0,420	2	circRNA	Csa14g017850	Csa14g017850.1	4,5	Chr14:7044333-7044431|Chr14:7045051-7045149	0.15512	5.52229	0.0298467	Q:\Shared drives\Sederoff Lab\Camelina circRNA Sequencing\CLEAR\CLEAR_output_files\quant_files\quant_S27.txt	Csa14g017850.1	AT1G14730.1	| Cytochrome b561/ferric reductase transmembrane protein family | Chr1:5073244-5074568 FORWARD LENGTH=224 | 201606
5573	S29	7D	4	Chr14	7044431	7045051	circular_RNA/2	Chr14: 7044431-7045051	0	+	7044431	7044431	0,0,0	2	154200	0,420	2	circRNA	Csa14g017850	Csa14g017850.1	4,5	Chr14:7044333-7044431|Chr14:7045051-7045149	0.143856	3.74026	0.0410255	Q:\Shared drives\Sederoff Lab\Camelina circRNA Sequencing\CLEAR\CLEAR_output_files\quant_files\quant_s29.txt	Csa14g017850	AT1G14730.1	| Cytochrome b561/ferric reductase transmembrane protein family | Chr1:5073244-5074568 FORWARD LENGTH=224 | 201606
1786	S20	5D	3	Chr14	7044431	7045051	circular_RNA/1	Chr14: 7044431-7045051	0	+	7044431	7044431	0,0,0	2	154200	0,420	1	circRNA	Csa14g017850	Csa14g017850.1	4,5	Chr14:7044333-7044431|Chr14:7045051-7045149	0.0805655	4.78559	0.0188852	Q:\Shared drives\Sederoff Lab\Camelina circRNA Sequencing\CLEAR\CLEAR_output_files\quant_files\quant_S20.txt	Csa14g017850.1	AT1G14730.1	| Cytochrome b561/ferric reductase transmembrane protein family | Chr1:5073244-5074568 FORWARD LENGTH=224 | 201606
3135	S26	7D	1	Chr14	7044431	7045051	circular_RNA/1	Chr14: 7044431-7045051	0	+	7044431	7044431	0,0,0	2	154200	0,420	1	circRNA	Csa14g017850	Csa14g017850.1	4,5	Chr14:7044333-7044431|Chr14:7045051-7045149	0.0792095	4.75257	0.0187314	Q:\Shared drives\Sederoff Lab\Camelina circRNA Sequencing\CLEAR\CLEAR_output_files\quant_files\quant_S26.txt	Csa14g017850.1	AT1G14730.1	| Cytochrome b561/ferric reductase transmembrane protein family | Chr1:5073244-5074568 FORWARD LENGTH=224 | 201606
4088	S28	7D	3	Chr14	7044431	7045051	circular_RNA/1	Chr14: 7044431-7045051	0	+	7044431	7044431	0,0,0	2	154200	0,420	1	circRNA	Csa14g017850	Csa14g017850.1	4,5	Chr14:7044333-7044431|Chr14:7045051-7045149	0.0784767	7.87906	0.0112151	Q:\Shared drives\Sederoff Lab\Camelina circRNA Sequencing\CLEAR\CLEAR_output_files\quant_files\quant_S28.txt	Csa14g017850.1	AT1G14730.1	| Cytochrome b561/ferric reductase transmembrane protein family | Chr1:5073244-5074568 FORWARD LENGTH=224 | 201606
1775	S20	5D	3	Chr14	72173	73440	circular_RNA/1	Chr14: 72173-73440	0	+	72173	72173	0,0,0	2	115654	0,613	1	circRNA	Csa14g001180	Csa14g001180.1	3,4	Chr14:71994-72173|Chr14:73440-73750	0.0805655	4.45796	0.02027	Q:\Shared drives\Sederoff Lab\Camelina circRNA Sequencing\CLEAR\CLEAR_output_files\quant_files\quant_S20.txt	Csa14g001180.1	AT1G01930.1	| zinc finger protein-like protein | Chr1:320041-322809 REVERSE LENGTH=580 | 201606
4089	S28	7D	3	Chr14	7275940	7278195	circular_RNA/1	Chr14: 7275940-7278195	0	+	7275940	7275940	0,0,0	3	1036222101	0,1829,2154	1	circRNA	Csa14g018390	Csa14g018390.1	5,6,7	Chr14:7275865-7275940|Chr14:7278195-7278270	0.0784767	3.78258	0.0233289	Q:\Shared drives\Sederoff Lab\Camelina circRNA Sequencing\CLEAR\CLEAR_output_files\quant_files\quant_S28.txt	Csa14g018390.1	AT1G15240.2	| phox (PX) domain-containing protein | Chr1:5243799-5248604 FORWARD LENGTH=1020 | 201606
1389	S19	5D	2	Chr14	731920	737889	circular_RNA/1	Chr14: 731920-737889	0	-	731920	731920	0,0,0	22	70,41,47,79,81,39,34,92,78,55,113,62,108,56,91,109,50,42,67,83,42,102	0,162,445,898,1443,1611,1748,1868,2153,2311,2439,2734,2890,3249,3376,3784,3961,4322,4633,4836,5726,5867	1	circRNA	Csa14g002630	Csa14g002630.1	24,23,22,21,20,19,18,17,16,15,14,13,12,11,10,9,8,7,6,5,4,3	Chr14:731826-731920|Chr14:737889-737952	0.0900687	2.68205	0.037172	Q:\Shared drives\Sederoff Lab\Camelina circRNA Sequencing\CLEAR\CLEAR_output_files\quant_files\quant_S19.txt	Csa14g002630.1	AT5G57110.3	| autoinhibited Ca2+ -ATPase%2C isoform 8 | Chr5:23109729-23116857 REVERSE LENGTH=1074 | 201606
3136	S26	7D	1	Chr14	7424274	7425183	circular_RNA/1	Chr14: 7424274-7425183	0	+	7424274	7424274	0,0,0	5	137,93,134,76,111	0,234,425,643,798	1	circRNA	Csa14g018720	Csa14g018720.1	4,5,6,7,8	Chr14:7424176-7424274|Chr14:7425183-7425271	0.0792095	1.78221	0.0497762	Q:\Shared drives\Sederoff Lab\Camelina circRNA Sequencing\CLEAR\CLEAR_output_files\quant_files\quant_S26.txt	Csa14g018720.1	AT1G15570.1	| CYCLIN A2%3B3 | Chr1:5363034-5365218 FORWARD LENGTH=450 | 201606
174	S14	5L	1	Chr14	7582391	7582595	circular_RNA/1	Chr14: 7582391-7582595	0	-	7582391	7582391	0,0,0	1	204	0	1	circRNA	Csa14g020030	Csa14g020030.1	2	Chr14:7582273-7582391|Chr14:7582595-7582949	0.0880176	0.138313	0.660882	Q:\Shared drives\Sederoff Lab\Camelina circRNA Sequencing\CLEAR\CLEAR_output_files\quant_files\quant_s14.txt	Csa14g020030.1	AT1G15940.1	| Tudor/PWWP/MBT superfamily protein | Chr1:5473672-5478050 FORWARD LENGTH=990 | 201606
442	S15	5L	2	Chr14	762110	762587	circular_RNA/1	Chr14: 762110-762587	0	-	762110	762110	0,0,0	1	477	0	1	circRNA	Csa14g002690	Csa14g002690.1	2	Chr14:762024-762110|Chr14:762587-762673	0.0759912	18.7698	0.00457891	Q:\Shared drives\Sederoff Lab\Camelina circRNA Sequencing\CLEAR\CLEAR_output_files\quant_files\quant_S15.txt	Csa14g002690.1	AT1G02660.1	| alpha/beta-Hydrolases superfamily protein | Chr1:572187-574746 REVERSE LENGTH=713 | 201606
1032	S18	5D	1	Chr14	7880538	7881531	circular_RNA/1	Chr14: 7880538-7881531	0	+	7880538	7880538	0,0,0	4	116211244151	0,213,508,842	1	circRNA	Csa14g020740	Csa14g020740.1	3,4,5,6	Chr14:7880406-7880538|Chr14:7881531-7881665	0.0822991	1.27564	0.0717926	Q:\Shared drives\Sederoff Lab\Camelina circRNA Sequencing\CLEAR\CLEAR_output_files\quant_files\quant_S18.txt	Csa14g020740.1	AT1G16670.1	| Protein kinase superfamily protein | Chr1:5697846-5699492 FORWARD LENGTH=390 | 201606
1401	S19	5D	2	Chr14	7911036	7913665	circular_RNA/2	Chr14: 7911036-7913665	0	+	7911036	7911036	0,0,0	8	140,79,393,218,110,173,143,355	0,330,522,1067,1467,1826,2085,2274	2	circRNA	Csa14g020790	Csa14g020790.1	15,16,17,18,19,20,21,22	Chr14:7910920-7911036|Chr14:7913665-7913781	0.180137	2.35564	0.0803745	Q:\Shared drives\Sederoff Lab\Camelina circRNA Sequencing\CLEAR\CLEAR_output_files\quant_files\quant_S19.txt	Csa14g020790.1	AT1G16710.9	| histone acetyltransferase of the CBP family 12 | Chr1:5714692-5720635 FORWARD LENGTH=1470 | 201606
175	S14	5L	1	Chr14	7911036	7913665	circular_RNA/1	Chr14: 7911036-7913665	0	+	7911036	7911036	0,0,0	8	140,79,393,218,110,173,143,355	0,330,522,1067,1467,1826,2085,2274	1	circRNA	Csa14g020790	Csa14g020790.1	15,16,17,18,19,20,21,22	Chr14:7910920-7911036|Chr14:7913665-7913781	0.0880176	1.00543	0.096528	Q:\Shared drives\Sederoff Lab\Camelina circRNA Sequencing\CLEAR\CLEAR_output_files\quant_files\quant_s14.txt	Csa14g020790.1	AT1G16710.9	| histone acetyltransferase of the CBP family 12 | Chr1:5714692-5720635 FORWARD LENGTH=1470 | 201606
2443	S23	7L	2	Chr14	7911036	7913665	circular_RNA/1	Chr14: 7911036-7913665	0	+	7911036	7911036	0,0,0	8	140,79,393,218,110,173,143,355	0,330,522,1067,1467,1826,2085,2274	1	circRNA	Csa14g020790	Csa14g020790.1	15,16,17,18,19,20,21,22	Chr14:7910920-7911036|Chr14:7913665-7913781	0.0836683	1.43202	0.0649565	Q:\Shared drives\Sederoff Lab\Camelina circRNA Sequencing\CLEAR\CLEAR_output_files\quant_files\quant_s23.txt	Csa14g020790.1	AT1G16710.9	| histone acetyltransferase of the CBP family 12 | Chr1:5714692-5720635 FORWARD LENGTH=1470 | 201606
698	S16	5L	3	Chr14	7911366	7913921	circular_RNA/3	Chr14: 7911366-7913921	0	+	7911366	7911366	0,0,0	8	7.93932e+22	0,192,737,1137,1496,1755,1944,2415	3	circRNA	Csa14g020790	Csa14g020790.1	16,17,18,19,20,21,22,23	Chr14:7911176-7911366|Chr14:7913921-7914111	0.234235	1.03904	0.232817	Q:\Shared drives\Sederoff Lab\Camelina circRNA Sequencing\CLEAR\CLEAR_output_files\quant_files\quant_S16.txt	Csa14g020790.1	AT1G16710.9	| histone acetyltransferase of the CBP family 12 | Chr1:5714692-5720635 FORWARD LENGTH=1470 | 201606
5574	S29	7D	4	Chr14	7911366	7913921	circular_RNA/2	Chr14: 7911366-7913921	0	+	7911366	7911366	0,0,0	8	7.93932e+22	0,192,737,1137,1496,1755,1944,2415	2	circRNA	Csa14g020790	Csa14g020790.1	16,17,18,19,20,21,22,23	Chr14:7911176-7911366|Chr14:7913921-7914111	0.143856	2.34043	0.0654588	Q:\Shared drives\Sederoff Lab\Camelina circRNA Sequencing\CLEAR\CLEAR_output_files\quant_files\quant_s29.txt	Csa14g020790	AT1G16710.9	| histone acetyltransferase of the CBP family 12 | Chr1:5714692-5720635 FORWARD LENGTH=1470 | 201606
448	S15	5L	2	Chr14	7911366	7913921	circular_RNA/1	Chr14: 7911366-7913921	0	+	7911366	7911366	0,0,0	8	7.93932e+22	0,192,737,1137,1496,1755,1944,2415	1	circRNA	Csa14g020790	Csa14g020790.1	16,17,18,19,20,21,22,23	Chr14:7911176-7911366|Chr14:7913921-7914111	0.0759912	0.88559	0.0960163	Q:\Shared drives\Sederoff Lab\Camelina circRNA Sequencing\CLEAR\CLEAR_output_files\quant_files\quant_S15.txt	Csa14g020790.1	AT1G16710.9	| histone acetyltransferase of the CBP family 12 | Chr1:5714692-5720635 FORWARD LENGTH=1470 | 201606
3137	S26	7D	1	Chr14	7911366	7913921	circular_RNA/1	Chr14: 7911366-7913921	0	+	7911366	7911366	0,0,0	8	7.93932e+22	0,192,737,1137,1496,1755,1944,2415	1	circRNA	Csa14g020790	Csa14g020790.1	16,17,18,19,20,21,22,23	Chr14:7911176-7911366|Chr14:7913921-7914111	0.0792095	2.34582	0.0378677	Q:\Shared drives\Sederoff Lab\Camelina circRNA Sequencing\CLEAR\CLEAR_output_files\quant_files\quant_S26.txt	Csa14g020790.1	AT1G16710.9	| histone acetyltransferase of the CBP family 12 | Chr1:5714692-5720635 FORWARD LENGTH=1470 | 201606
5172	S25	7L	4	Chr14	7911366	7913921	circular_RNA/1	Chr14: 7911366-7913921	0	+	7911366	7911366	0,0,0	8	7.93932e+22	0,192,737,1137,1496,1755,1944,2415	1	circRNA	Csa14g020790	Csa14g020790.1	16,17,18,19,20,21,22,23	Chr14:7911176-7911366|Chr14:7913921-7914111	0.058533	1.19317	0.0569602	Q:\Shared drives\Sederoff Lab\Camelina circRNA Sequencing\CLEAR\CLEAR_output_files\quant_files\quant_S25.txt	Csa14g020790	AT1G16710.9	| histone acetyltransferase of the CBP family 12 | Chr1:5714692-5720635 FORWARD LENGTH=1470 | 201606
4802	S22	7L	1	Chr14	7911558	7914190	circular_RNA/2	Chr14: 7911558-7914190	0	+	7911558	7911558	0,0,0	8	393,218,110,173,143,355,140,79	0,545,945,1304,1563,1752,2223,2553	2	circRNA	Csa14g020790	Csa14g020790.1	17,18,19,20,21,22,23,24	Chr14:7911445-7911558|Chr14:7914190-7914303	0.142394	1.39108	0.108769	Q:\Shared drives\Sederoff Lab\Camelina circRNA Sequencing\CLEAR\CLEAR_output_files\quant_files\quant_s22.txt	Csa14g020790	AT1G16710.9	| histone acetyltransferase of the CBP family 12 | Chr1:5714692-5720635 FORWARD LENGTH=1470 | 201606
3138	S26	7D	1	Chr14	7911558	7914190	circular_RNA/1	Chr14: 7911558-7914190	0	+	7911558	7911558	0,0,0	8	393,218,110,173,143,355,140,79	0,545,945,1304,1563,1752,2223,2553	1	circRNA	Csa14g020790	Csa14g020790.1	17,18,19,20,21,22,23,24	Chr14:7911445-7911558|Chr14:7914190-7914303	0.0792095	2.34582	0.0378677	Q:\Shared drives\Sederoff Lab\Camelina circRNA Sequencing\CLEAR\CLEAR_output_files\quant_files\quant_S26.txt	Csa14g020790.1	AT1G16710.9	| histone acetyltransferase of the CBP family 12 | Chr1:5714692-5720635 FORWARD LENGTH=1470 | 201606
2444	S23	7L	2	Chr14	7937130	7937628	circular_RNA/1	Chr14: 7937130-7937628	1	+	7937130	7937130	0,0,0	2	243151	0,347	1	circRNA	Csa14g020870	Csa14g020870.1	2,3	Chr14:7937019-7937130|Chr14:7937628-7937693	0.0836683	0	9.36683	Q:\Shared drives\Sederoff Lab\Camelina circRNA Sequencing\CLEAR\CLEAR_output_files\quant_files\quant_s23.txt	Csa14g020870.1	AT1G16770.1	| hypothetical protein | Chr1:5737900-5739110 FORWARD LENGTH=324 | 201606
4090	S28	7D	3	Chr14	8083383	8084649	circular_RNA/10	Chr14: 8083383-8084649	0	-	8083383	8083383	0,0,0	3	245315388	0,473,878	10	circRNA	Csa14g021220	Csa14g021220.1	6,5,4	Chr14:8083283-8083383|Chr14:8084649-8084754	0.784767	1.62839	0.48509	Q:\Shared drives\Sederoff Lab\Camelina circRNA Sequencing\CLEAR\CLEAR_output_files\quant_files\quant_S28.txt	Csa14g021220.1	AT1G17060.1	| cytochrome p450 72c1 | Chr1:5832989-5835255 REVERSE LENGTH=313 | 201606
1402	S19	5D	2	Chr14	8083383	8084649	circular_RNA/5	Chr14: 8083383-8084649	0	-	8083383	8083383	0,0,0	3	245315388	0,473,878	5	circRNA	Csa14g021220	Csa14g021220.1	6,5,4	Chr14:8083283-8083383|Chr14:8084649-8084754	0.450344	0.923204	0.493293	Q:\Shared drives\Sederoff Lab\Camelina circRNA Sequencing\CLEAR\CLEAR_output_files\quant_files\quant_S19.txt	Csa14g021220.1	AT1G17060.1	| cytochrome p450 72c1 | Chr1:5832989-5835255 REVERSE LENGTH=313 | 201606
1033	S18	5D	1	Chr14	8083383	8084649	circular_RNA/4	Chr14: 8083383-8084649	0	-	8083383	8083383	0,0,0	3	245315388	0,473,878	4	circRNA	Csa14g021220	Csa14g021220.1	6,5,4	Chr14:8083283-8083383|Chr14:8084649-8084754	0.329196	0.86414	0.388034	Q:\Shared drives\Sederoff Lab\Camelina circRNA Sequencing\CLEAR\CLEAR_output_files\quant_files\quant_S18.txt	Csa14g021220.1	AT1G17060.1	| cytochrome p450 72c1 | Chr1:5832989-5835255 REVERSE LENGTH=313 | 201606
2445	S23	7L	2	Chr14	8083383	8084649	circular_RNA/1	Chr14: 8083383-8084649	0	-	8083383	8083383	0,0,0	3	245315388	0,473,878	1	circRNA	Csa14g021220	Csa14g021220.1	6,5,4	Chr14:8083283-8083383|Chr14:8084649-8084754	0.0836683	0.0836683	1	Q:\Shared drives\Sederoff Lab\Camelina circRNA Sequencing\CLEAR\CLEAR_output_files\quant_files\quant_s23.txt	Csa14g021220.1	AT1G17060.1	| cytochrome p450 72c1 | Chr1:5832989-5835255 REVERSE LENGTH=313 | 201606
4091	S28	7D	3	Chr14	8214361	8214710	circular_RNA/1	Chr14: 8214361-8214710	0	+	8214361	8214361	0,0,0	2	98134	0,215	1	circRNA	Csa14g021590	Csa14g021590.2	6,7	Chr14:8214274-8214361|Chr14:8214710-8214812	0.0784767	7.68511	0.0114978	Q:\Shared drives\Sederoff Lab\Camelina circRNA Sequencing\CLEAR\CLEAR_output_files\quant_files\quant_S28.txt	Csa14g021590.2	AT1G17340.1	| Phosphoinositide phosphatase family protein | Chr1:5934129-5938391 FORWARD LENGTH=785 | 201606
2746	S24	7L	3	Chr14	8434255	8435135	circular_RNA/1	Chr14: 8434255-8435135	0	-	8434255	8434255	0,0,0	4	128,99,88,53	0,372,557,827	1	circRNA	Csa14g022000	Csa14g022000.1	5,4,3,2	Chr14:8434091-8434255|Chr14:8435135-8435536	0.0654567	0.654567	0.113543	Q:\Shared drives\Sederoff Lab\Camelina circRNA Sequencing\CLEAR\CLEAR_output_files\quant_files\quant_S24.txt	Csa14g022000.1	AT1G17665.1	| CA-responsive protein | Chr1:6072432-6074484 REVERSE LENGTH=338 | 201606
1787	S20	5D	3	Chr14	8518094	8519791	circular_RNA/1	Chr14: 8518094-8519791	0	-	8518094	8518094	0,0,0	4	195,95,358,622	0,346,612,1075	1	circRNA	Csa14g022160	Csa14g022160.1	6,5,4,3	Chr14:8518002-8518094|Chr14:8519791-8519900	0.0805655	1.63817	0.0549493	Q:\Shared drives\Sederoff Lab\Camelina circRNA Sequencing\CLEAR\CLEAR_output_files\quant_files\quant_S20.txt	Csa14g022160.1	AT1G17820.1	| testis-expressed sequence 2-like protein (DUF2404) | Chr1:6131751-6135115 REVERSE LENGTH=803 | 201606
449	S15	5L	2	Chr14	8697466	8697779	circular_RNA/1	Chr14: 8697466-8697779	0	+	8697466	8697466	0,0,0	2	69,50	0,263	1	circRNA	Csa14g023410	Csa14g023410.1	10,11	Chr14:8697395-8697466|Chr14:8697779-8697899	0.0759912	2.03277	0.0420955	Q:\Shared drives\Sederoff Lab\Camelina circRNA Sequencing\CLEAR\CLEAR_output_files\quant_files\quant_S15.txt	Csa14g023410.1	AT1G18160.1	| Protein kinase superfamily protein | Chr1:6249126-6253835 FORWARD LENGTH=992 | 201606
5173	S25	7L	4	Chr14	8705921	8706665	circular_RNA/1	Chr14: 8705921-8706665	0	+	8705921	8705921	0,0,0	2	203,82	0,662	1	circRNA	Csa14g023450	Csa14g023450.1	5,6	Chr14:8705802-8705921|Chr14:8706665-8706784	0.058533	0.643863	0.104812	Q:\Shared drives\Sederoff Lab\Camelina circRNA Sequencing\CLEAR\CLEAR_output_files\quant_files\quant_S25.txt	Csa14g023450	AT1G18180.1	| 3-oxo-5-alpha-steroid 4-dehydrogenase (DUF1295) | Chr1:6255903-6257737 FORWARD LENGTH=305 | 201606
3592	S27	7D	2	Chr14	8738585	8739176	circular_RNA/2	Chr14: 8738585-8739176	0	-	8738585	8738585	0,0,0	2	212,47	0,544	2	circRNA	Csa14g023540	Csa14g023540.1	23,22	Chr14:8738435-8738585|Chr14:8739176-8739290	0.15512	14.744	0.0111916	Q:\Shared drives\Sederoff Lab\Camelina circRNA Sequencing\CLEAR\CLEAR_output_files\quant_files\quant_S27.txt	Csa14g023540.1	AT1G18270.1	| ketose-bisphosphate aldolase class-II family protein | Chr1:6283634-6293772 REVERSE LENGTH=1373 | 201606
5161	S25	7L	4	Chr14	888988	892580	circular_RNA/1	Chr14: 888988-892580	0	-	888988	888988	0,0,0	13	185,84,123,180,70,97,76,90,165,84,105,60,139	0,276,439,650,906,1066,1246,1419,1596,1852,3114,3306,3453	1	circRNA	Csa14g003010	Csa14g003010.1	42,41,40,39,38,37,36,35,34,33,32,31,30	Chr14:888904-888988|Chr14:892580-892664	0.058533	2.98778	0.0228612	Q:\Shared drives\Sederoff Lab\Camelina circRNA Sequencing\CLEAR\CLEAR_output_files\quant_files\quant_S25.txt	Csa14g003010	AT1G02890.2	| AAA-type ATPase family protein | Chr1:645372-651797 REVERSE LENGTH=1218 | 201606
1779	S20	5D	3	Chr14	890054	890497	circular_RNA/1	Chr14: 890054-890497	0	-	890054	890054	0,0,0	3	97,76,90	0,180,353	1	circRNA	Csa14g003010	Csa14g003010.1	37,36,35	Chr14:889964-890054|Chr14:890497-890584	0.0805655	6.40048	0.0141277	Q:\Shared drives\Sederoff Lab\Camelina circRNA Sequencing\CLEAR\CLEAR_output_files\quant_files\quant_S20.txt	Csa14g003010.1	AT1G02890.2	| AAA-type ATPase family protein | Chr1:645372-651797 REVERSE LENGTH=1218 | 201606
1780	S20	5D	3	Chr14	890054	894173	circular_RNA/1	Chr14: 890054-894173	0	-	890054	890054	0,0,0	16	97,76,90,165,84,105,60,139,185,84,123,180,70,97,76,90	0,180,353,530,786,2048,2240,2387,2610,2886,3049,3260,3516,3676,3856,4029	1	circRNA	Csa14g003010	Csa14g003010.1	37,36,35,34,33,32,31,30,29,28,27,26,25,24,23,22	Chr14:889964-890054|Chr14:894173-894260	0.0805655	6.40048	0.0141277	Q:\Shared drives\Sederoff Lab\Camelina circRNA Sequencing\CLEAR\CLEAR_output_files\quant_files\quant_S20.txt	Csa14g003010.1	AT1G02890.2	| AAA-type ATPase family protein | Chr1:645372-651797 REVERSE LENGTH=1218 | 201606
176	S14	5L	1	Chr14	8943216	8944249	circular_RNA/1	Chr14: 8943216-8944249	0	-	8943216	8943216	0,0,0	3	228321285	0,327,748	1	circRNA	Csa14g024000	Csa14g024000.1	4,3,2	Chr14:8943092-8943216|Chr14:8944249-8944328	0.0880176	1.55131	0.0627791	Q:\Shared drives\Sederoff Lab\Camelina circRNA Sequencing\CLEAR\CLEAR_output_files\quant_files\quant_s14.txt	Csa14g024000.1	AT1G18670.1	| Protein kinase superfamily protein | Chr1:6427242-6430696 REVERSE LENGTH=709 | 201606
5174	S25	7L	4	Chr14	8952990	8955287	circular_RNA/1	Chr14: 8952990-8955287	0	+	8952990	8952990	0,0,0	5	83,58,111,58,97	0,157,1555,2017,2200	1	circRNA	Csa14g024030	Csa14g024030.1	6,7,8,9,10	Chr14:8952880-8952990|Chr14:8955287-8955796	0.058533	1.64957	0.0412957	Q:\Shared drives\Sederoff Lab\Camelina circRNA Sequencing\CLEAR\CLEAR_output_files\quant_files\quant_S25.txt	Csa14g024030	AT1G18700.2	| DNAJ heat shock N-terminal domain-containing protein | Chr1:6437591-6443814 FORWARD LENGTH=705 | 201606
177	S14	5L	1	Chr14	9109662	9111931	circular_RNA/2	Chr14: 9109662-9111931	0	-	9109662	9109662	0,0,0	4	3531951185226	0,437,705,2043	2	circRNA	Csa14g024280	Csa14g024280.1	8,7,6,5	Chr14:9109528-9109662|Chr14:9111931-9112065	0.176035	1.23225	0.149757	Q:\Shared drives\Sederoff Lab\Camelina circRNA Sequencing\CLEAR\CLEAR_output_files\quant_files\quant_s14.txt	Csa14g024280.1	AT1G18910.1	| zinc ion binding protein | Chr1:6532706-6537993 REVERSE LENGTH=1254 | 201606
2446	S23	7L	2	Chr14	9109662	9111931	circular_RNA/2	Chr14: 9109662-9111931	0	-	9109662	9109662	0,0,0	4	3531951185226	0,437,705,2043	2	circRNA	Csa14g024280	Csa14g024280.1	8,7,6,5	Chr14:9109528-9109662|Chr14:9111931-9112065	0.167337	1.0584	0.165983	Q:\Shared drives\Sederoff Lab\Camelina circRNA Sequencing\CLEAR\CLEAR_output_files\quant_files\quant_s23.txt	Csa14g024280.1	AT1G18910.1	| zinc ion binding protein | Chr1:6532706-6537993 REVERSE LENGTH=1254 | 201606
2747	S24	7L	3	Chr14	9109662	9111931	circular_RNA/2	Chr14: 9109662-9111931	0	-	9109662	9109662	0,0,0	4	3531951185226	0,437,705,2043	2	circRNA	Csa14g024280	Csa14g024280.1	8,7,6,5	Chr14:9109528-9109662|Chr14:9111931-9112065	0.130913	1.48587	0.0942018	Q:\Shared drives\Sederoff Lab\Camelina circRNA Sequencing\CLEAR\CLEAR_output_files\quant_files\quant_S24.txt	Csa14g024280.1	AT1G18910.1	| zinc ion binding protein | Chr1:6532706-6537993 REVERSE LENGTH=1254 | 201606
1788	S20	5D	3	Chr14	9109662	9111931	circular_RNA/1	Chr14: 9109662-9111931	0	-	9109662	9109662	0,0,0	4	3531951185226	0,437,705,2043	1	circRNA	Csa14g024280	Csa14g024280.1	8,7,6,5	Chr14:9109528-9109662|Chr14:9111931-9112065	0.0805655	0.318234	0.275918	Q:\Shared drives\Sederoff Lab\Camelina circRNA Sequencing\CLEAR\CLEAR_output_files\quant_files\quant_S20.txt	Csa14g024280.1	AT1G18910.1	| zinc ion binding protein | Chr1:6532706-6537993 REVERSE LENGTH=1254 | 201606
4803	S22	7L	1	Chr14	9109662	9111931	circular_RNA/1	Chr14: 9109662-9111931	0	-	9109662	9109662	0,0,0	4	3531951185226	0,437,705,2043	1	circRNA	Csa14g024280	Csa14g024280.1	8,7,6,5	Chr14:9109528-9109662|Chr14:9111931-9112065	0.0711971	1.52362	0.0529448	Q:\Shared drives\Sederoff Lab\Camelina circRNA Sequencing\CLEAR\CLEAR_output_files\quant_files\quant_s22.txt	Csa14g024280	AT1G18910.1	| zinc ion binding protein | Chr1:6532706-6537993 REVERSE LENGTH=1254 | 201606
5175	S25	7L	4	Chr14	9109662	9111931	circular_RNA/1	Chr14: 9109662-9111931	0	-	9109662	9109662	0,0,0	4	3531951185226	0,437,705,2043	1	circRNA	Csa14g024280	Csa14g024280.1	8,7,6,5	Chr14:9109528-9109662|Chr14:9111931-9112065	0.058533	1.25846	0.0540285	Q:\Shared drives\Sederoff Lab\Camelina circRNA Sequencing\CLEAR\CLEAR_output_files\quant_files\quant_S25.txt	Csa14g024280	AT1G18910.1	| zinc ion binding protein | Chr1:6532706-6537993 REVERSE LENGTH=1254 | 201606
2748	S24	7L	3	Chr14	9235113	9235608	circular_RNA/1	Chr14: 9235113-9235608	0	+	9235113	9235113	0,0,0	1	495	0	1	circRNA	Csa14g024530	Csa14g024530.1	2	Chr14:9234964-9235113|Chr14:9235608-9235724	0.0654567	1.44005	0.0520374	Q:\Shared drives\Sederoff Lab\Camelina circRNA Sequencing\CLEAR\CLEAR_output_files\quant_files\quant_S24.txt	Csa14g024530.1	AT1G19180.3	| jasmonate-zim-domain protein 1 | Chr1:6622312-6623271 FORWARD LENGTH=253 | 201606
443	S15	5L	2	Chr14	925726	927945	circular_RNA/1	Chr14: 925726-927945	0	-	925726	925726	0,0,0	4	101,134,96,132	0,189,411,2087	1	circRNA	Csa14g003070	Csa14g003070.1	16,15,14,13	Chr14:925647-925726|Chr14:927945-928045	0.0759912	0.214563	0.382926	Q:\Shared drives\Sederoff Lab\Camelina circRNA Sequencing\CLEAR\CLEAR_output_files\quant_files\quant_S15.txt	Csa14g003070.1	AT1G02960.2	| kinetochore protein | Chr1:667002-669773 REVERSE LENGTH=471 | 201606
5176	S25	7L	4	Chr14	9853575	9856627	circular_RNA/1	Chr14: 9853575-9856627	0	-	9853575	9853575	0,0,0	2	341394	0,2658	1	circRNA	Csa14g025660	Csa14g025660.1	3,2	Chr14:9853439-9853575|Chr14:9856627-9856718	0.058533	5.94528	0.0115079	Q:\Shared drives\Sederoff Lab\Camelina circRNA Sequencing\CLEAR\CLEAR_output_files\quant_files\quant_S25.txt	Csa14g025660	AT1G21850.1	| SKU5 similar 8 | Chr1:7667803-7670530 REVERSE LENGTH=551 | 201606
1781	S20	5D	3	Chr14	986270	988070	circular_RNA/1	Chr14: 986270-988070	0	-	986270	986270	0,0,0	4	309761147307	0,389,1259,1493	1	circRNA	Csa14g003180	Csa14g003180.1	17,16,15,14	Chr14:986113-986270|Chr14:988070-989671	0.0805655	4.18093	0.0216099	Q:\Shared drives\Sederoff Lab\Camelina circRNA Sequencing\CLEAR\CLEAR_output_files\quant_files\quant_S20.txt	Csa14g003180.1	AT1G03060.2	| BEACH-DOMAIN HOMOLOG A1 | Chr1:712971-726891 REVERSE LENGTH=3600 | 201606
3584	S27	7D	2	Chr14	986270	988070	circular_RNA/1	Chr14: 986270-988070	0	-	986270	986270	0,0,0	4	309761147307	0,389,1259,1493	1	circRNA	Csa14g003180	Csa14g003180.1	17,16,15,14	Chr14:986113-986270|Chr14:988070-989671	0.0775602	3.08608	0.028281	Q:\Shared drives\Sederoff Lab\Camelina circRNA Sequencing\CLEAR\CLEAR_output_files\quant_files\quant_S27.txt	Csa14g003180.1	AT1G03060.2	| BEACH-DOMAIN HOMOLOG A1 | Chr1:712971-726891 REVERSE LENGTH=3600 | 201606
2447	S23	7L	2	Chr14	9941948	9942226	circular_RNA/1	Chr14: 9941948-9942226	0	+	9941948	9941948	0,0,0	1	278	0	1	circRNA	Csa14g025810	Csa14g025810.1	9	Chr14:9941838-9941948|Chr14:9942226-9942356	0.0836683	165.627	0.000565502	Q:\Shared drives\Sederoff Lab\Camelina circRNA Sequencing\CLEAR\CLEAR_output_files\quant_files\quant_s23.txt	Csa14g025810.1	AT1G20620.1	| catalase 3 | Chr1:7143142-7146193 FORWARD LENGTH=492 | 201606
4546	S17	5L	4	Chr15	10209168	10209872	circular_RNA/1	Chr15: 10209168-10209872	0	-	10209168	10209168	0,0,0	4	113,72,105,114	0,236,394,590	1	circRNA	Csa15g027090	Csa15g027090.1	6,5,4,3	Chr15:10209061-10209168|Chr15:10209872-10209969	0.0520374	0.144104	0.40257	Q:\Shared drives\Sederoff Lab\Camelina circRNA Sequencing\CLEAR\CLEAR_output_files\quant_files\quant_S17.txt	Csa15g027090	AT3G19340.1	| aminopeptidase (DUF3754) | Chr3:6701387-6704071 REVERSE LENGTH=487 | 201606
320	S15	5L	2	Chr15	106761	107057	circular_RNA/1	Chr15: 106761-107057	0	-	106761	106761	0,0,0	2	76146	0,150	1	circRNA	Csa15g001270	Csa15g001270.1	2,1	Chr15:106698-106761|None	0.0759912	11.0441	0.00777915	Q:\Shared drives\Sederoff Lab\Camelina circRNA Sequencing\CLEAR\CLEAR_output_files\quant_files\quant_S15.txt	Csa15g001270.1	AT3G01210.2	| RNA-binding (RRM/RBD/RNP motifs) family protein | Chr3:72182-73159 FORWARD LENGTH=249 | 201606
3840	S28	7D	3	Chr15	11050123	11051034	circular_RNA/1	Chr15: 11050123-11051034	0	+	11050123	11050123	0,0,0	2	225570	0,341	1	circRNA	Csa15g028110	Csa15g028110.1	7,8	Chr15:11049878-11050123|Chr15:11051034-11051159	0.0784767	2.49381	0.0353368	Q:\Shared drives\Sederoff Lab\Camelina circRNA Sequencing\CLEAR\CLEAR_output_files\quant_files\quant_S28.txt	Csa15g028110.1	AT3G20010.7	| SNF2 domain-containing protein / helicase domain-containing protein / zinc finger protein-like protein | Chr3:6971352-6976340 FORWARD LENGTH=1047 | 201606
4986	S25	7L	4	Chr15	11137927	11138359	circular_RNA/1	Chr15: 11137927-11138359	0	+	11137927	11137927	0,0,0	2	151183	0,249	1	circRNA	Csa15g029180	Csa15g029180.1	2,3	Chr15:11137764-11137927|Chr15:11138359-11138614	0.058533	0.358515	0.185971	Q:\Shared drives\Sederoff Lab\Camelina circRNA Sequencing\CLEAR\CLEAR_output_files\quant_files\quant_S25.txt	Csa15g029180	AT3G20040.1	| Hexokinase | Chr3:6995317-6998064 FORWARD LENGTH=502 | 201606
4974	S25	7L	4	Chr15	1154151	1154988	circular_RNA/7	Chr15: 1154151-1154988	0	-	1154151	1154151	0,0,0	5	56,70,74,136,72	0,137,305,467,765	7	circRNA	Csa15g003830	Csa15g003830.1	11,10,9,8,7	Chr15:1154073-1154151|Chr15:1154988-1155067	0.409731	4.61017	0.0908475	Q:\Shared drives\Sederoff Lab\Camelina circRNA Sequencing\CLEAR\CLEAR_output_files\quant_files\quant_S25.txt	Csa15g003830	AT3G03940.1	| Protein kinase family protein | Chr3:1014412-1018244 REVERSE LENGTH=701 | 201606
5374	S29	7D	4	Chr15	1154456	1155274	circular_RNA/1	Chr15: 1154456-1155274	0	-	1154456	1154456	0,0,0	5	74,136,72,56,70	0,162,460,611,748	1	circRNA	Csa15g003830	Csa15g003830.1	9,8,7,6,5	Chr15:1154358-1154456|Chr15:1155274-1155374	0.0719281	5.94263	0.0137633	Q:\Shared drives\Sederoff Lab\Camelina circRNA Sequencing\CLEAR\CLEAR_output_files\quant_files\quant_s29.txt	Csa15g003830	AT3G03940.1	| Protein kinase family protein | Chr3:1014412-1018244 REVERSE LENGTH=701 | 201606
3841	S28	7D	3	Chr15	12144462	12145021	circular_RNA/1	Chr15: 12144462-12145021	0	-	12144462	12144462	0,0,0	3	115,130,76	0,208,483	1	circRNA	Csa15g031530	Csa15g031530.1	5,4,3	Chr15:12144171-12144462|Chr15:12145021-12145113	0.0784767	8.36758	0.0105611	Q:\Shared drives\Sederoff Lab\Camelina circRNA Sequencing\CLEAR\CLEAR_output_files\quant_files\quant_S28.txt	Csa15g031530.1	AT3G21215.4	| RNA-binding (RRM/RBD/RNP motifs) family protein | Chr3:7442873-7445231 REVERSE LENGTH=339 | 201606
1982	S21	5D	4	Chr15	12302037	12302535	circular_RNA/1	Chr15: 12302037-12302535	0	+	12302037	12302037	0,0,0	3	104,96,120	0,197,378	1	circRNA	Csa15g031640	Csa15g031640.2	2,3,4	Chr15:12301252-12302037|Chr15:12302535-12302872	0.101812	3.68873	0.0302299	Q:\Shared drives\Sederoff Lab\Camelina circRNA Sequencing\CLEAR\CLEAR_output_files\quant_files\quant_s21.txt	Csa15g031640.1	AT1G51690.5	| protein phosphatase 2A 55 kDa regulatory subunit B alpha isoform | Chr1:19164124-19169974 FORWARD LENGTH=610 | 201606
4304	S21	5D	4	Chr15	12302037	12302535	circular_RNA/1	Chr15: 12302037-12302535	0	+	12302037	12302037	0,0,0	3	104,96,120	0,197,378	1	circRNA	Csa15g031640	Csa15g031640.2	2,3,4	Chr15:12301252-12302037|Chr15:12302535-12302872	0.101812	3.68873	0.0302299	Q:\Shared drives\Sederoff Lab\Camelina circRNA Sequencing\CLEAR\CLEAR_output_files\quant_files\quant_s21.txt	Csa15g031640.1	AT1G51690.5	| protein phosphatase 2A 55 kDa regulatory subunit B alpha isoform | Chr1:19164124-19169974 FORWARD LENGTH=610 | 201606
1211	S19	5D	2	Chr15	13373226	13373644	circular_RNA/1	Chr15: 13373226-13373644	0	+	13373226	13373226	0,0,0	2	112213	0,205	1	circRNA	Csa15g034850	Csa15g034850.1	4,5	Chr15:13373145-13373226|Chr15:13373644-13374035	0.0900687	3.13954	0.0317725	Q:\Shared drives\Sederoff Lab\Camelina circRNA Sequencing\CLEAR\CLEAR_output_files\quant_files\quant_S19.txt	Csa15g034850.1	AT4G37670.2	| N-acetyl-l-glutamate synthase 2 | Chr4:17696179-17698836 REVERSE LENGTH=613 | 201606
2937	S26	7D	1	Chr15	13373226	13373644	circular_RNA/1	Chr15: 13373226-13373644	0	+	13373226	13373226	0,0,0	2	112213	0,205	1	circRNA	Csa15g034850	Csa15g034850.1	4,5	Chr15:13373145-13373226|Chr15:13373644-13374035	0.0792095	4.33389	0.0205368	Q:\Shared drives\Sederoff Lab\Camelina circRNA Sequencing\CLEAR\CLEAR_output_files\quant_files\quant_S26.txt	Csa15g034850.1	AT4G37670.2	| N-acetyl-l-glutamate synthase 2 | Chr4:17696179-17698836 REVERSE LENGTH=613 | 201606
3373	S27	7D	2	Chr15	13373226	13373644	circular_RNA/1	Chr15: 13373226-13373644	0	+	13373226	13373226	0,0,0	2	112213	0,205	1	circRNA	Csa15g034850	Csa15g034850.1	4,5	Chr15:13373145-13373226|Chr15:13373644-13374035	0.0775602	3.58993	0.0243228	Q:\Shared drives\Sederoff Lab\Camelina circRNA Sequencing\CLEAR\CLEAR_output_files\quant_files\quant_S27.txt	Csa15g034850.1	AT4G37670.2	| N-acetyl-l-glutamate synthase 2 | Chr4:17696179-17698836 REVERSE LENGTH=613 | 201606
3842	S28	7D	3	Chr15	13373226	13373644	circular_RNA/1	Chr15: 13373226-13373644	0	+	13373226	13373226	0,0,0	2	112213	0,205	1	circRNA	Csa15g034850	Csa15g034850.1	4,5	Chr15:13373145-13373226|Chr15:13373644-13374035	0.0784767	4.68618	0.0188401	Q:\Shared drives\Sederoff Lab\Camelina circRNA Sequencing\CLEAR\CLEAR_output_files\quant_files\quant_S28.txt	Csa15g034850.1	AT4G37670.2	| N-acetyl-l-glutamate synthase 2 | Chr4:17696179-17698836 REVERSE LENGTH=613 | 201606
867	S18	5D	1	Chr15	13373226	13374247	circular_RNA/1	Chr15: 13373226-13374247	0	+	13373226	13373226	0,0,0	3	112213212	0,205,809	1	circRNA	Csa15g034850	Csa15g034850.1	4,5,6	Chr15:13373145-13373226|Chr15:13374247-13374634	0.0822991	3.06858	0.0299811	Q:\Shared drives\Sederoff Lab\Camelina circRNA Sequencing\CLEAR\CLEAR_output_files\quant_files\quant_S18.txt	Csa15g034850.1	AT4G37670.2	| N-acetyl-l-glutamate synthase 2 | Chr4:17696179-17698836 REVERSE LENGTH=613 | 201606
5383	S29	7D	4	Chr15	13587576	13588343	circular_RNA/1	Chr15: 13587576-13588343	0	+	13587576	13587576	0,0,0	1	767	0	1	ciRNA	Csa15g038060	Csa15g038060.1	3	Chr15:13587576-13588392	0.0719281	0.0479521	1.41372	Q:\Shared drives\Sederoff Lab\Camelina circRNA Sequencing\CLEAR\CLEAR_output_files\quant_files\quant_s29.txt	Csa15g038060	AT3G22430.1	| RNA recognition motif XS domain protein | Chr3:7953455-7957605 FORWARD LENGTH=510 | 201606
2926	S26	7D	1	Chr15	1366840	1367766	circular_RNA/1	Chr15: 1366840-1367766	0	+	1366840	1366840	0,0,0	2	60618	0,308	1	circRNA	Csa15g005310	Csa15g005310.1	2,3	Chr15:1366709-1366840|Chr15:1367766-1367897	0.0792095	2.86144	0.0310678	Q:\Shared drives\Sederoff Lab\Camelina circRNA Sequencing\CLEAR\CLEAR_output_files\quant_files\quant_S26.txt	Csa15g005310.1	AT3G04450.1	| Homeodomain-like superfamily protein | Chr3:1184302-1186264 FORWARD LENGTH=442 | 201606
1583	S20	5D	3	Chr15	1370421	1371617	circular_RNA/2	Chr15: 1370421-1371617	0	+	1370421	1370421	0,0,0	4	250,110,75,87	0,552,915,1109	2	circRNA	Csa15g005320	Csa15g005320.1	4,5,6,7	Chr15:1370308-1370421|Chr15:1371617-1371877	0.161131	1.59341	0.10673	Q:\Shared drives\Sederoff Lab\Camelina circRNA Sequencing\CLEAR\CLEAR_output_files\quant_files\quant_S20.txt	Csa15g005320.1	AT3G04460.1	| peroxin-12 | Chr3:1186641-1189094 FORWARD LENGTH=393 | 201606
3374	S27	7D	2	Chr15	14058361	14059047	circular_RNA/1	Chr15: 14058361-14059047	0	-	14058361	14058361	0,0,0	3	135175200	0,224,486	1	circRNA	Csa15g040460	Csa15g040460.1	5,4,3	Chr15:14058154-14058361|Chr15:14059047-14059130	0.0775602	1.34955	0.0644039	Q:\Shared drives\Sederoff Lab\Camelina circRNA Sequencing\CLEAR\CLEAR_output_files\quant_files\quant_S27.txt	Csa15g040460.1	AT3G22750.1	| Protein kinase superfamily protein | Chr3:8037364-8039096 REVERSE LENGTH=378 | 201606
3843	S28	7D	3	Chr15	14497016	14497659	circular_RNA/1	Chr15: 14497016-14497659	0	+	14497016	14497016	0,0,0	2	251136	0,507	1	circRNA	Csa15g041850	Csa15g041850.1	2,3	Chr15:14496566-14497016|Chr15:14497659-14497978	0.0784767	37.2764	0.00237289	Q:\Shared drives\Sederoff Lab\Camelina circRNA Sequencing\CLEAR\CLEAR_output_files\quant_files\quant_S28.txt	Csa15g041850.1	AT3G23050.1	| indole-3-acetic acid 7 | Chr3:8194768-8196716 FORWARD LENGTH=243 | 201606
3832	S28	7D	3	Chr15	1496207	1496616	circular_RNA/1	Chr15: 1496207-1496616	0	+	1496207	1496207	0,0,0	2	207122	0,287	1	circRNA	Csa15g005600	Csa15g005600.1	5,6	Chr15:1496126-1496207|Chr15:1496616-1496690	0.0784767	0.885665	0.0987832	Q:\Shared drives\Sederoff Lab\Camelina circRNA Sequencing\CLEAR\CLEAR_output_files\quant_files\quant_S28.txt	Csa15g005600.1	AT3G04650.1	| FAD/NAD(P)-binding oxidoreductase family protein | Chr3:1262017-1264343 FORWARD LENGTH=486 | 201606
5384	S29	7D	4	Chr15	15371386	15371979	circular_RNA/4	Chr15: 15371386-15371979	0	+	15371386	15371386	0,0,0	3	103,91,90	0,274,503	4	circRNA	Csa15g045730	Csa15g045730.1	3,4,5	Chr15:15371101-15371386|Chr15:15371979-15372252	0.287713	6.006	0.0494868	Q:\Shared drives\Sederoff Lab\Camelina circRNA Sequencing\CLEAR\CLEAR_output_files\quant_files\quant_s29.txt	Csa15g045730	AT3G23600.1	| alpha/beta-Hydrolases superfamily protein | Chr3:8473833-8475655 FORWARD LENGTH=239 | 201606
1202	S19	5D	2	Chr15	1538528	1539031	circular_RNA/1	Chr15: 1538528-1539031	0	-	1538528	1538528	0,0,0	2	136272	0,231	1	circRNA	Csa15g005720	Csa15g005720.1	3,2	Chr15:1538408-1538528|Chr15:1539031-1539554	0.0900687	102.768	0.000973636	Q:\Shared drives\Sederoff Lab\Camelina circRNA Sequencing\CLEAR\CLEAR_output_files\quant_files\quant_S19.txt	Csa15g005720.1	AT3G04730.1	| indoleacetic acid-induced protein 16 | Chr3:1288993-1290415 REVERSE LENGTH=236 | 201606
3375	S27	7D	2	Chr15	15477229	15477512	circular_RNA/1	Chr15: 15477229-15477512	0	+	15477229	15477229	0,0,0	2	218,33	0,250	1	circRNA	Csa15g045820	Csa15g045820.2	4,5	Chr15:15477101-15477229|Chr15:15477512-15477656	0.0775602	0.840236	0.102983	Q:\Shared drives\Sederoff Lab\Camelina circRNA Sequencing\CLEAR\CLEAR_output_files\quant_files\quant_S27.txt	Csa15g045820.1	AT4G34020.1	| Class I glutamine amidotransferase-like superfamily protein | Chr4:16298553-16300897 REVERSE LENGTH=472 | 201606
1983	S21	5D	4	Chr15	15544900	15546642	circular_RNA/1	Chr15: 15544900-15546642	0	+	15544900	15544900	0,0,0	8	125,121,126,60,54,93,96,146	0,200,412,631,787,928,1333,1596	1	circRNA	Csa15g046840	Csa15g046840.1	2,3,4,5,6,7,8,9	Chr15:15544685-15544900|Chr15:15546642-15546896	0.101812	0.936672	0.118111	Q:\Shared drives\Sederoff Lab\Camelina circRNA Sequencing\CLEAR\CLEAR_output_files\quant_files\quant_s21.txt	Csa15g046840.2	AT3G23670.1	| phragmoplast-associated kinesin-related protein | Chr3:8519290-8525055 FORWARD LENGTH=1313 | 201606
