## Supplemental Table 3 for "Camelina CircRNA Landscape: Implications for Gene Regulation and Fatty Acid Metabolism" (part 2 of 3)

### Sheet:  CLEAR_quant_outp (continued)
	Sample	trt	rep	chrom	start	end	name	circRNA	score	strand	thickStart	thickEnd	itemRgb	exonCount	exonSizes	exonOffsets	readNumber	circType	geneName	isoformName	index	flankIntron	FPBcirc	FPBlinear	CIRCscore	filename	merge.Cs_gene.id	merge.At_gene.id	merge.gene.description
3844	S28	7D	3	Chr15	15544900	15546642	circular_RNA/1	Chr15: 15544900-15546642	0	+	15544900	15544900	0,0,0	8	125,121,126,60,54,93,96,146	0,200,412,631,787,928,1333,1596	1	circRNA	Csa15g046840	Csa15g046840.1	2,3,4,5,6,7,8,9	Chr15:15544685-15544900|Chr15:15546642-15546896	0.0784767	0.382574	0.225376	Q:\Shared drives\Sederoff Lab\Camelina circRNA Sequencing\CLEAR\CLEAR_output_files\quant_files\quant_S28.txt	Csa15g046840.2	AT3G23670.1	| phragmoplast-associated kinesin-related protein | Chr3:8519290-8525055 FORWARD LENGTH=1313 | 201606
4305	S21	5D	4	Chr15	15544900	15546642	circular_RNA/1	Chr15: 15544900-15546642	0	+	15544900	15544900	0,0,0	8	125,121,126,60,54,93,96,146	0,200,412,631,787,928,1333,1596	1	circRNA	Csa15g046840	Csa15g046840.1	2,3,4,5,6,7,8,9	Chr15:15544685-15544900|Chr15:15546642-15546896	0.101812	0.936672	0.118111	Q:\Shared drives\Sederoff Lab\Camelina circRNA Sequencing\CLEAR\CLEAR_output_files\quant_files\quant_s21.txt	Csa15g046840.2	AT3G23670.1	| phragmoplast-associated kinesin-related protein | Chr3:8519290-8525055 FORWARD LENGTH=1313 | 201606
581	S16	5L	3	Chr15	15550038	15550545	circular_RNA/2	Chr15: 15550038-15550545	0	+	15550038	15550038	0,0,0	1	507	0	2	circRNA	Csa15g046840	Csa15g046840.1	16	Chr15:15549930-15550038|Chr15:15550545-15550653	0.156156	2.33194	0.0709483	Q:\Shared drives\Sederoff Lab\Camelina circRNA Sequencing\CLEAR\CLEAR_output_files\quant_files\quant_S16.txt	Csa15g046840.2	AT3G23670.1	| phragmoplast-associated kinesin-related protein | Chr3:8519290-8525055 FORWARD LENGTH=1313 | 201606
326	S15	5L	2	Chr15	15550038	15550545	circular_RNA/1	Chr15: 15550038-15550545	0	+	15550038	15550038	0,0,0	1	507	0	1	circRNA	Csa15g046840	Csa15g046840.1	16	Chr15:15549930-15550038|Chr15:15550545-15550653	0.0759912	1.84912	0.0462537	Q:\Shared drives\Sederoff Lab\Camelina circRNA Sequencing\CLEAR\CLEAR_output_files\quant_files\quant_S15.txt	Csa15g046840.2	AT3G23670.1	| phragmoplast-associated kinesin-related protein | Chr3:8519290-8525055 FORWARD LENGTH=1313 | 201606
2571	S24	7L	3	Chr15	15550038	15550545	circular_RNA/1	Chr15: 15550038-15550545	0	+	15550038	15550038	0,0,0	1	507	0	1	circRNA	Csa15g046840	Csa15g046840.1	16	Chr15:15549930-15550038|Chr15:15550545-15550653	0.0654567	2.26044	0.0332344	Q:\Shared drives\Sederoff Lab\Camelina circRNA Sequencing\CLEAR\CLEAR_output_files\quant_files\quant_S24.txt	Csa15g046840.2	AT3G23670.1	| phragmoplast-associated kinesin-related protein | Chr3:8519290-8525055 FORWARD LENGTH=1313 | 201606
3376	S27	7D	2	Chr15	15781111	15784238	circular_RNA/1	Chr15: 15781111-15784238	0	+	15781111	15781111	0,0,0	7	1.08273e+20	0,178,527,2034,2259,2547,2895	1	circRNA	Csa15g047050	Csa15g047050.1	5,6,7,8,9,10,11	Chr15:15781025-15781111|Chr15:15784238-15784324	0.0775602	3.53197	0.0247207	Q:\Shared drives\Sederoff Lab\Camelina circRNA Sequencing\CLEAR\CLEAR_output_files\quant_files\quant_S27.txt	Csa15g047050.1	AT3G23800.1	| selenium-binding protein 3 | Chr3:8581701-8583704 FORWARD LENGTH=480 | 201606
3845	S28	7D	3	Chr15	16643456	16643989	circular_RNA/3	Chr15: 16643456-16643989	0	+	16643456	16643456	0,0,0	2	257173	0,360	3	circRNA	Csa15g049990	Csa15g049990.1	2,3	Chr15:16643188-16643456|Chr15:16643989-16644170	0.23543	8.22043	0.0298198	Q:\Shared drives\Sederoff Lab\Camelina circRNA Sequencing\CLEAR\CLEAR_output_files\quant_files\quant_S28.txt	Csa15g049990.1	AT3G24350.1	| syntaxin of plants 32 | Chr3:8837733-8839402 FORWARD LENGTH=347 | 201606
4668	S22	7L	1	Chr15	16668303	16670267	circular_RNA/1	Chr15: 16668303-16670267	0	-	16668303	16668303	0,0,0	8	124,54,90,96,70,143,144,156	0,299,465,662,1009,1163,1390,1808	1	circRNA	Csa15g050050	Csa15g050050.1	11,10,9,8,7,6,5,4	Chr15:16668167-16668303|Chr15:16670267-16670430	0.0711971	18.3031	0.00443382	Q:\Shared drives\Sederoff Lab\Camelina circRNA Sequencing\CLEAR\CLEAR_output_files\quant_files\quant_s22.txt	Csa15g050050	AT3G24430.1	| ATP binding protein | Chr3:8868731-8872154 REVERSE LENGTH=532 | 201606
1212	S19	5D	2	Chr15	17095411	17096925	circular_RNA/1	Chr15: 17095411-17096925	0	-	17095411	17095411	0,0,0	5	169,417,50,187,349	0,250,763,901,1165	1	circRNA	Csa15g051460	Csa15g051460.1	13,12,11,10,9	Chr15:17095320-17095411|Chr15:17096925-17097004	0.0900687	1.56977	0.0633439	Q:\Shared drives\Sederoff Lab\Camelina circRNA Sequencing\CLEAR\CLEAR_output_files\quant_files\quant_S19.txt	Csa15g051460.1	AT3G23890.2	| topoisomerase II | Chr3:8624931-8631106 FORWARD LENGTH=1438 | 201606
1984	S21	5D	4	Chr15	17096312	17096925	circular_RNA/1	Chr15: 17096312-17096925	0	-	17096312	17096312	0,0,0	2	187349	0,264	1	circRNA	Csa15g051460	Csa15g051460.1	10,9	Chr15:17096224-17096312|Chr15:17096925-17097004	0.101812	1.67263	0.0664509	Q:\Shared drives\Sederoff Lab\Camelina circRNA Sequencing\CLEAR\CLEAR_output_files\quant_files\quant_s21.txt	Csa15g051460.1	AT3G23890.2	| topoisomerase II | Chr3:8624931-8631106 FORWARD LENGTH=1438 | 201606
4306	S21	5D	4	Chr15	17096312	17096925	circular_RNA/1	Chr15: 17096312-17096925	0	-	17096312	17096312	0,0,0	2	187349	0,264	1	circRNA	Csa15g051460	Csa15g051460.1	10,9	Chr15:17096224-17096312|Chr15:17096925-17097004	0.101812	1.67263	0.0664509	Q:\Shared drives\Sederoff Lab\Camelina circRNA Sequencing\CLEAR\CLEAR_output_files\quant_files\quant_s21.txt	Csa15g051460.1	AT3G23890.2	| topoisomerase II | Chr3:8624931-8631106 FORWARD LENGTH=1438 | 201606
3377	S27	7D	2	Chr15	17096576	17096925	circular_RNA/4	Chr15: 17096576-17096925	0	-	17096576	17096576	0,0,0	1	349	0	4	circRNA	Csa15g051460	Csa15g051460.1	9	Chr15:17096499-17096576|Chr15:17096925-17097004	0.310241	1.68971	0.18841	Q:\Shared drives\Sederoff Lab\Camelina circRNA Sequencing\CLEAR\CLEAR_output_files\quant_files\quant_S27.txt	Csa15g051460.1	AT3G23890.2	| topoisomerase II | Chr3:8624931-8631106 FORWARD LENGTH=1438 | 201606
5385	S29	7D	4	Chr15	17096576	17096925	circular_RNA/2	Chr15: 17096576-17096925	0	-	17096576	17096576	0,0,0	1	349	0	2	circRNA	Csa15g051460	Csa15g051460.1	9	Chr15:17096499-17096576|Chr15:17096925-17097004	0.143856	1.74683	0.0875763	Q:\Shared drives\Sederoff Lab\Camelina circRNA Sequencing\CLEAR\CLEAR_output_files\quant_files\quant_s29.txt	Csa15g051460	AT3G23890.2	| topoisomerase II | Chr3:8624931-8631106 FORWARD LENGTH=1438 | 201606
1985	S21	5D	4	Chr15	17145547	17145928	circular_RNA/2	Chr15: 17145547-17145928	0	+	17145547	17145547	0,0,0	2	164148	0,233	2	circRNA	Csa15g051500	Csa15g051500.1	5,6	Chr15:17145348-17145547|Chr15:17145928-17146008	0.203624	1.42537	0.148829	Q:\Shared drives\Sederoff Lab\Camelina circRNA Sequencing\CLEAR\CLEAR_output_files\quant_files\quant_s21.txt	Csa15g051500.1	AT3G24715.3	| kinase superfamily with octicosapeptide/Phox/Bem1p domain-containing protein | Chr3:9025849-9029948 FORWARD LENGTH=1117 | 201606
4307	S21	5D	4	Chr15	17145547	17145928	circular_RNA/2	Chr15: 17145547-17145928	0	+	17145547	17145547	0,0,0	2	164148	0,233	2	circRNA	Csa15g051500	Csa15g051500.1	5,6	Chr15:17145348-17145547|Chr15:17145928-17146008	0.203624	1.42537	0.148829	Q:\Shared drives\Sederoff Lab\Camelina circRNA Sequencing\CLEAR\CLEAR_output_files\quant_files\quant_s21.txt	Csa15g051500.1	AT3G24715.3	| kinase superfamily with octicosapeptide/Phox/Bem1p domain-containing protein | Chr3:9025849-9029948 FORWARD LENGTH=1117 | 201606
3846	S28	7D	3	Chr15	17145780	17146306	circular_RNA/1	Chr15: 17145780-17146306	0	+	17145780	17145780	0,0,0	3	148,123,88	0,228,438	1	circRNA	Csa15g051500	Csa15g051500.1	6,7,8	Chr15:17145711-17145780|Chr15:17146306-17146393	0.0784767	2.5603	0.0344227	Q:\Shared drives\Sederoff Lab\Camelina circRNA Sequencing\CLEAR\CLEAR_output_files\quant_files\quant_S28.txt	Csa15g051500.1	AT3G24715.3	| kinase superfamily with octicosapeptide/Phox/Bem1p domain-containing protein | Chr3:9025849-9029948 FORWARD LENGTH=1117 | 201606
2316	S23	7L	2	Chr15	18196473	18196884	circular_RNA/1	Chr15: 18196473-18196884	0	+	18196473	18196473	0,0,0	2	104182	0,229	1	circRNA	Csa15g055460	Csa15g055460.1	2,3	Chr15:18196136-18196473|Chr15:18196884-18197043	0.0836683	1.10056	0.0843433	Q:\Shared drives\Sederoff Lab\Camelina circRNA Sequencing\CLEAR\CLEAR_output_files\quant_files\quant_s23.txt	Csa15g055460.1	AT2G04270.1	| RNAse E/G-like protein | Chr2:1474961-1480014 FORWARD LENGTH=996 | 201606
4975	S25	7L	4	Chr15	1860552	1861029	circular_RNA/1	Chr15: 1860552-1861029	0	-	1860552	1860552	0,0,0	2	167201	0,276	1	circRNA	Csa15g006430	Csa15g006430.1	8,7	Chr15:1860262-1860552|Chr15:1861029-1861222	0.058533	6.30855	0.0108463	Q:\Shared drives\Sederoff Lab\Camelina circRNA Sequencing\CLEAR\CLEAR_output_files\quant_files\quant_S25.txt	Csa15g006430	AT3G05180.1	| GDSL-like Lipase/Acylhydrolase superfamily protein | Chr3:1468599-1470529 REVERSE LENGTH=379 | 201606
1203	S19	5D	2	Chr15	1863905	1864387	circular_RNA/1	Chr15: 1863905-1864387	0	-	1863905	1863905	0,0,0	2	167201	0,281	1	circRNA	Csa15g006430	Csa15g006430.2	3,2	Chr15:1863538-1863905|Chr15:1864387-1864520	0.0900687	16.0222	0.00624172	Q:\Shared drives\Sederoff Lab\Camelina circRNA Sequencing\CLEAR\CLEAR_output_files\quant_files\quant_S19.txt	Csa15g006430.1	AT3G05180.1	| GDSL-like Lipase/Acylhydrolase superfamily protein | Chr3:1468599-1470529 REVERSE LENGTH=379 | 201606
575	S16	5L	3	Chr15	187910	190141	circular_RNA/1	Chr15: 187910-190141	0	+	187910	187910	0,0,0	8	277,276,137,150,64,210,180,299	0,359,747,976,1217,1374,1671,1932	1	circRNA	Csa15g001480	Csa15g001480.1	7,8,9,10,11,12,13,14	Chr15:187822-187910|Chr15:190141-190229	0.0780782	0.669829	0.129559	Q:\Shared drives\Sederoff Lab\Camelina circRNA Sequencing\CLEAR\CLEAR_output_files\quant_files\quant_S16.txt	Csa15g001480.1	AT3G01100.1	| hypothetical protein 1 | Chr3:35013-38176 REVERSE LENGTH=703 | 201606
1213	S19	5D	2	Chr15	20018667	20019533	circular_RNA/1	Chr15: 20018667-20019533	0	-	20018667	20018667	0,0,0	3	189177177	0,283,689	1	circRNA	Csa15g060910	Csa15g060910.1	7,6,5	Chr15:20017643-20018667|Chr15:20019533-20019994	0.0900687	5.54269	0.0180217	Q:\Shared drives\Sederoff Lab\Camelina circRNA Sequencing\CLEAR\CLEAR_output_files\quant_files\quant_S19.txt	Csa15g060910.1	AT2G07360.2	| SH3 domain-containing protein | Chr2:3047623-3057099 REVERSE LENGTH=1198 | 201606
2317	S23	7L	2	Chr15	20018667	20019533	circular_RNA/1	Chr15: 20018667-20019533	0	-	20018667	20018667	0,0,0	3	189177177	0,283,689	1	circRNA	Csa15g060910	Csa15g060910.1	7,6,5	Chr15:20017643-20018667|Chr15:20019533-20019994	0.0836683	2.66451	0.0350226	Q:\Shared drives\Sederoff Lab\Camelina circRNA Sequencing\CLEAR\CLEAR_output_files\quant_files\quant_s23.txt	Csa15g060910.1	AT2G07360.2	| SH3 domain-containing protein | Chr2:3047623-3057099 REVERSE LENGTH=1198 | 201606
2938	S26	7D	1	Chr15	20018667	20019533	circular_RNA/1	Chr15: 20018667-20019533	0	-	20018667	20018667	0,0,0	3	189177177	0,283,689	1	circRNA	Csa15g060910	Csa15g060910.1	7,6,5	Chr15:20017643-20018667|Chr15:20019533-20019994	0.0792095	5.19127	0.0171515	Q:\Shared drives\Sederoff Lab\Camelina circRNA Sequencing\CLEAR\CLEAR_output_files\quant_files\quant_S26.txt	Csa15g060910.1	AT2G07360.2	| SH3 domain-containing protein | Chr2:3047623-3057099 REVERSE LENGTH=1198 | 201606
327	S15	5L	2	Chr15	20152707	20153233	circular_RNA/2	Chr15: 20152707-20153233	0	-	20152707	20152707	0,0,0	3	148,109,58	0,257,468	2	circRNA	Csa15g060970	Csa15g060970.2	4,3,2	Chr15:20152635-20152707|Chr15:20153233-20153318	0.151982	0.835904	0.19149	Q:\Shared drives\Sederoff Lab\Camelina circRNA Sequencing\CLEAR\CLEAR_output_files\quant_files\quant_S15.txt	Csa15g060970.2	AT2G22650.1	| FAD-dependent oxidoreductase family protein | Chr2:9624703-9626931 REVERSE LENGTH=420 | 201606
3378	S27	7D	2	Chr15	21584705	21585772	circular_RNA/1	Chr15: 21584705-21585772	0	-	21584705	21584705	0,0,0	3	130140214	0,604,853	1	circRNA	Csa15g064350	Csa15g064350.1	5,4,3	Chr15:21584200-21584705|Chr15:21585772-21586272	0.0775602	2.68875	0.0324447	Q:\Shared drives\Sederoff Lab\Camelina circRNA Sequencing\CLEAR\CLEAR_output_files\quant_files\quant_S27.txt	Csa15g064350.1	AT2G13650.3	| golgi nucleotide sugar transporter 1 | Chr2:5687584-5690303 REVERSE LENGTH=333 | 201606
3379	S27	7D	2	Chr15	21750182	21751375	circular_RNA/22	Chr15: 21750182-21751375	0	+	21750182	21750182	0,0,0	5	122,68,110,48,153	0,239,443,902,1040	22	circRNA	Csa15g064470	Csa15g064470.1	15,16,17,18,19	Chr15:21749975-21750182|Chr15:21751375-21751520	1.70633	2.7508	0.621676	Q:\Shared drives\Sederoff Lab\Camelina circRNA Sequencing\CLEAR\CLEAR_output_files\quant_files\quant_S27.txt	Csa15g064470.1	AT2G14050.1	| minichromosome maintenance 9 | Chr2:5909240-5913969 FORWARD LENGTH=651 | 201606
3847	S28	7D	3	Chr15	21750182	21751375	circular_RNA/18	Chr15: 21750182-21751375	0	+	21750182	21750182	0,0,0	5	122,68,110,48,153	0,239,443,902,1040	18	circRNA	Csa15g064470	Csa15g064470.1	15,16,17,18,19	Chr15:21749975-21750182|Chr15:21751375-21751520	1.41258	3.39019	0.418382	Q:\Shared drives\Sederoff Lab\Camelina circRNA Sequencing\CLEAR\CLEAR_output_files\quant_files\quant_S28.txt	Csa15g064470.1	AT2G14050.1	| minichromosome maintenance 9 | Chr2:5909240-5913969 FORWARD LENGTH=651 | 201606
1214	S19	5D	2	Chr15	21750182	21751375	circular_RNA/14	Chr15: 21750182-21751375	0	+	21750182	21750182	0,0,0	5	122,68,110,48,153	0,239,443,902,1040	14	circRNA	Csa15g064470	Csa15g064470.1	15,16,17,18,19	Chr15:21749975-21750182|Chr15:21751375-21751520	1.26096	2.7561	0.459478	Q:\Shared drives\Sederoff Lab\Camelina circRNA Sequencing\CLEAR\CLEAR_output_files\quant_files\quant_S19.txt	Csa15g064470.1	AT2G14050.1	| minichromosome maintenance 9 | Chr2:5909240-5913969 FORWARD LENGTH=651 | 201606
2939	S26	7D	1	Chr15	21750182	21751375	circular_RNA/12	Chr15: 21750182-21751375	0	+	21750182	21750182	0,0,0	5	122,68,110,48,153	0,239,443,902,1040	12	circRNA	Csa15g064470	Csa15g064470.1	15,16,17,18,19	Chr15:21749975-21750182|Chr15:21751375-21751520	0.950514	4.04385	0.236939	Q:\Shared drives\Sederoff Lab\Camelina circRNA Sequencing\CLEAR\CLEAR_output_files\quant_files\quant_S26.txt	Csa15g064470.1	AT2G14050.1	| minichromosome maintenance 9 | Chr2:5909240-5913969 FORWARD LENGTH=651 | 201606
1986	S21	5D	4	Chr15	21750182	21751375	circular_RNA/8	Chr15: 21750182-21751375	0	+	21750182	21750182	0,0,0	5	122,68,110,48,153	0,239,443,902,1040	8	circRNA	Csa15g064470	Csa15g064470.1	15,16,17,18,19	Chr15:21749975-21750182|Chr15:21751375-21751520	0.814498	3.3866	0.242742	Q:\Shared drives\Sederoff Lab\Camelina circRNA Sequencing\CLEAR\CLEAR_output_files\quant_files\quant_s21.txt	Csa15g064470.1	AT2G14050.1	| minichromosome maintenance 9 | Chr2:5909240-5913969 FORWARD LENGTH=651 | 201606
4308	S21	5D	4	Chr15	21750182	21751375	circular_RNA/8	Chr15: 21750182-21751375	0	+	21750182	21750182	0,0,0	5	122,68,110,48,153	0,239,443,902,1040	8	circRNA	Csa15g064470	Csa15g064470.1	15,16,17,18,19	Chr15:21749975-21750182|Chr15:21751375-21751520	0.814498	3.3866	0.242742	Q:\Shared drives\Sederoff Lab\Camelina circRNA Sequencing\CLEAR\CLEAR_output_files\quant_files\quant_s21.txt	Csa15g064470.1	AT2G14050.1	| minichromosome maintenance 9 | Chr2:5909240-5913969 FORWARD LENGTH=651 | 201606
4669	S22	7L	1	Chr15	21750182	21751375	circular_RNA/8	Chr15: 21750182-21751375	0	+	21750182	21750182	0,0,0	5	122,68,110,48,153	0,239,443,902,1040	8	circRNA	Csa15g064470	Csa15g064470.1	15,16,17,18,19	Chr15:21749975-21750182|Chr15:21751375-21751520	0.569577	1.86611	0.308924	Q:\Shared drives\Sederoff Lab\Camelina circRNA Sequencing\CLEAR\CLEAR_output_files\quant_files\quant_s22.txt	Csa15g064470	AT2G14050.1	| minichromosome maintenance 9 | Chr2:5909240-5913969 FORWARD LENGTH=651 | 201606
868	S18	5D	1	Chr15	21750182	21751375	circular_RNA/7	Chr15: 21750182-21751375	0	+	21750182	21750182	0,0,0	5	122,68,110,48,153	0,239,443,902,1040	7	circRNA	Csa15g064470	Csa15g064470.1	15,16,17,18,19	Chr15:21749975-21750182|Chr15:21751375-21751520	0.576093	3.11004	0.187848	Q:\Shared drives\Sederoff Lab\Camelina circRNA Sequencing\CLEAR\CLEAR_output_files\quant_files\quant_S18.txt	Csa15g064470.1	AT2G14050.1	| minichromosome maintenance 9 | Chr2:5909240-5913969 FORWARD LENGTH=651 | 201606
5386	S29	7D	4	Chr15	21750182	21751375	circular_RNA/7	Chr15: 21750182-21751375	0	+	21750182	21750182	0,0,0	5	122,68,110,48,153	0,239,443,902,1040	7	circRNA	Csa15g064470	Csa15g064470.1	15,16,17,18,19	Chr15:21749975-21750182|Chr15:21751375-21751520	0.503497	3.65698	0.140033	Q:\Shared drives\Sederoff Lab\Camelina circRNA Sequencing\CLEAR\CLEAR_output_files\quant_files\quant_s29.txt	Csa15g064470	AT2G14050.1	| minichromosome maintenance 9 | Chr2:5909240-5913969 FORWARD LENGTH=651 | 201606
328	S15	5L	2	Chr15	21750182	21751375	circular_RNA/6	Chr15: 21750182-21751375	0	+	21750182	21750182	0,0,0	5	122,68,110,48,153	0,239,443,902,1040	6	circRNA	Csa15g064470	Csa15g064470.1	15,16,17,18,19	Chr15:21749975-21750182|Chr15:21751375-21751520	0.455947	2.08776	0.222117	Q:\Shared drives\Sederoff Lab\Camelina circRNA Sequencing\CLEAR\CLEAR_output_files\quant_files\quant_S15.txt	Csa15g064470.1	AT2G14050.1	| minichromosome maintenance 9 | Chr2:5909240-5913969 FORWARD LENGTH=651 | 201606
1591	S20	5D	3	Chr15	21750182	21751375	circular_RNA/6	Chr15: 21750182-21751375	0	+	21750182	21750182	0,0,0	5	122,68,110,48,153	0,239,443,902,1040	6	circRNA	Csa15g064470	Csa15g064470.1	15,16,17,18,19	Chr15:21749975-21750182|Chr15:21751375-21751520	0.483393	3.74418	0.131425	Q:\Shared drives\Sederoff Lab\Camelina circRNA Sequencing\CLEAR\CLEAR_output_files\quant_files\quant_S20.txt	Csa15g064470.1	AT2G14050.1	| minichromosome maintenance 9 | Chr2:5909240-5913969 FORWARD LENGTH=651 | 201606
73	S14	5L	1	Chr15	21750182	21751375	circular_RNA/5	Chr15: 21750182-21751375	0	+	21750182	21750182	0,0,0	5	122,68,110,48,153	0,239,443,902,1040	5	circRNA	Csa15g064470	Csa15g064470.1	15,16,17,18,19	Chr15:21749975-21750182|Chr15:21751375-21751520	0.440088	1.67233	0.267538	Q:\Shared drives\Sederoff Lab\Camelina circRNA Sequencing\CLEAR\CLEAR_output_files\quant_files\quant_s14.txt	Csa15g064470.1	AT2G14050.1	| minichromosome maintenance 9 | Chr2:5909240-5913969 FORWARD LENGTH=651 | 201606
582	S16	5L	3	Chr15	21750182	21751375	circular_RNA/4	Chr15: 21750182-21751375	0	+	21750182	21750182	0,0,0	5	122,68,110,48,153	0,239,443,902,1040	4	circRNA	Csa15g064470	Csa15g064470.1	15,16,17,18,19	Chr15:21749975-21750182|Chr15:21751375-21751520	0.312313	1.34377	0.238086	Q:\Shared drives\Sederoff Lab\Camelina circRNA Sequencing\CLEAR\CLEAR_output_files\quant_files\quant_S16.txt	Csa15g064470.1	AT2G14050.1	| minichromosome maintenance 9 | Chr2:5909240-5913969 FORWARD LENGTH=651 | 201606
4987	S25	7L	4	Chr15	21750182	21751375	circular_RNA/3	Chr15: 21750182-21751375	0	+	21750182	21750182	0,0,0	5	122,68,110,48,153	0,239,443,902,1040	3	circRNA	Csa15g064470	Csa15g064470.1	15,16,17,18,19	Chr15:21749975-21750182|Chr15:21751375-21751520	0.175599	1.67589	0.110089	Q:\Shared drives\Sederoff Lab\Camelina circRNA Sequencing\CLEAR\CLEAR_output_files\quant_files\quant_S25.txt	Csa15g064470	AT2G14050.1	| minichromosome maintenance 9 | Chr2:5909240-5913969 FORWARD LENGTH=651 | 201606
2572	S24	7L	3	Chr15	21750182	21751375	circular_RNA/2	Chr15: 21750182-21751375	0	+	21750182	21750182	0,0,0	5	122,68,110,48,153	0,239,443,902,1040	2	circRNA	Csa15g064470	Csa15g064470.1	15,16,17,18,19	Chr15:21749975-21750182|Chr15:21751375-21751520	0.130913	1.56062	0.089718	Q:\Shared drives\Sederoff Lab\Camelina circRNA Sequencing\CLEAR\CLEAR_output_files\quant_files\quant_S24.txt	Csa15g064470.1	AT2G14050.1	| minichromosome maintenance 9 | Chr2:5909240-5913969 FORWARD LENGTH=651 | 201606
2318	S23	7L	2	Chr15	21750182	21751375	circular_RNA/1	Chr15: 21750182-21751375	0	+	21750182	21750182	0,0,0	5	122,68,110,48,153	0,239,443,902,1040	1	circRNA	Csa15g064470	Csa15g064470.1	15,16,17,18,19	Chr15:21749975-21750182|Chr15:21751375-21751520	0.0836683	1.78786	0.0520999	Q:\Shared drives\Sederoff Lab\Camelina circRNA Sequencing\CLEAR\CLEAR_output_files\quant_files\quant_s23.txt	Csa15g064470.1	AT2G14050.1	| minichromosome maintenance 9 | Chr2:5909240-5913969 FORWARD LENGTH=651 | 201606
2940	S26	7D	1	Chr15	21838876	21839191	circular_RNA/1	Chr15: 21838876-21839191	0	-	21838876	21838876	0,0,0	2	64155	0,160	1	circRNA	Csa15g064590	Csa15g064590.1	7,6	Chr15:21838554-21838876|Chr15:21839191-21839264	0.0792095	33.8796	0.00263235	Q:\Shared drives\Sederoff Lab\Camelina circRNA Sequencing\CLEAR\CLEAR_output_files\quant_files\quant_S26.txt	Csa15g064590.1	AT2G14170.1	| aldehyde dehydrogenase 6B2 | Chr2:5977727-5981899 REVERSE LENGTH=607 | 201606
3380	S27	7D	2	Chr15	23061376	23061839	circular_RNA/3	Chr15: 23061376-23061839	0	+	23061376	23061376	0,0,0	2	255109	0,354	3	circRNA	Csa15g070000	Csa15g070000.1	7,8	Chr15:23061115-23061376|Chr15:23061839-23062064	0.232681	4.36923	0.0554163	Q:\Shared drives\Sederoff Lab\Camelina circRNA Sequencing\CLEAR\CLEAR_output_files\quant_files\quant_S27.txt	Csa15g070000.1	AT2G14835.2	| RING/U-box superfamily protein | Chr2:6367238-6370610 FORWARD LENGTH=343 | 201606
2319	S23	7L	2	Chr15	23669771	23670597	circular_RNA/1	Chr15: 23669771-23670597	0	+	23669771	23669771	0,0,0	2	234465	0,361	1	circRNA	Csa15g071520	Csa15g071520.2	3,4	Chr15:23669655-23669771|Chr15:23670597-23670713	0.0836683	9.87286	0.00947785	Q:\Shared drives\Sederoff Lab\Camelina circRNA Sequencing\CLEAR\CLEAR_output_files\quant_files\quant_s23.txt	Csa15g071520.2	AT2G15620.1	| nitrite reductase 1 | Chr2:6810552-6812666 FORWARD LENGTH=586 | 201606
2573	S24	7L	3	Chr15	23669771	23670597	circular_RNA/1	Chr15: 23669771-23670597	0	+	23669771	23669771	0,0,0	2	234465	0,361	1	circRNA	Csa15g071520	Csa15g071520.2	3,4	Chr15:23669655-23669771|Chr15:23670597-23670713	0.0654567	8.42209	0.00894875	Q:\Shared drives\Sederoff Lab\Camelina circRNA Sequencing\CLEAR\CLEAR_output_files\quant_files\quant_S24.txt	Csa15g071520.2	AT2G15620.1	| nitrite reductase 1 | Chr2:6810552-6812666 FORWARD LENGTH=586 | 201606
1592	S20	5D	3	Chr15	23769319	23770065	circular_RNA/6	Chr15: 23769319-23770065	0	-	23769319	23769319	0,0,0	4	58,176,36,81	0,246,536,665	6	circRNA	Csa15g071660	Csa15g071660.1	6,5,4,3	Chr15:23769193-23769319|Chr15:23770065-23770191	0.483393	15.9654	0.0308846	Q:\Shared drives\Sederoff Lab\Camelina circRNA Sequencing\CLEAR\CLEAR_output_files\quant_files\quant_S20.txt	Csa15g071660.1	AT2G15695.1	| peptide methionine sulfoxide reductase (Protein of unknown function DUF829%2C transmembrane 53) | Chr2:6834194-6836336 REVERSE LENGTH=420 | 201606
1987	S21	5D	4	Chr15	24191244	24192054	circular_RNA/1	Chr15: 24191244-24192054	0	+	24191244	24191244	0,0,0	3	251172156	0,387,654	1	circRNA	Csa15g072050	Csa15g072050.1	8,9,10	Chr15:24191038-24191244|Chr15:24192054-24192149	0.101812	9.45581	0.0118122	Q:\Shared drives\Sederoff Lab\Camelina circRNA Sequencing\CLEAR\CLEAR_output_files\quant_files\quant_s21.txt	Csa15g072050.1	AT4G34450.1	| coatomer gamma-2 subunit%2C putative / gamma-2 coat protein%2C putative / gamma-2 COP | Chr4:16471956-16476795 FORWARD LENGTH=886 | 201606
4309	S21	5D	4	Chr15	24191244	24192054	circular_RNA/1	Chr15: 24191244-24192054	0	+	24191244	24191244	0,0,0	3	251172156	0,387,654	1	circRNA	Csa15g072050	Csa15g072050.1	8,9,10	Chr15:24191038-24191244|Chr15:24192054-24192149	0.101812	9.45581	0.0118122	Q:\Shared drives\Sederoff Lab\Camelina circRNA Sequencing\CLEAR\CLEAR_output_files\quant_files\quant_s21.txt	Csa15g072050.1	AT4G34450.1	| coatomer gamma-2 subunit%2C putative / gamma-2 coat protein%2C putative / gamma-2 COP | Chr4:16471956-16476795 FORWARD LENGTH=886 | 201606
1593	S20	5D	3	Chr15	24191631	24192054	circular_RNA/1	Chr15: 24191631-24192054	0	+	24191631	24191631	0,0,0	2	172156	0,267	1	circRNA	Csa15g072050	Csa15g072050.1	9,10	Chr15:24191495-24191631|Chr15:24192054-24192149	0.0805655	10.4836	0.00863056	Q:\Shared drives\Sederoff Lab\Camelina circRNA Sequencing\CLEAR\CLEAR_output_files\quant_files\quant_S20.txt	Csa15g072050.1	AT4G34450.1	| coatomer gamma-2 subunit%2C putative / gamma-2 coat protein%2C putative / gamma-2 COP | Chr4:16471956-16476795 FORWARD LENGTH=886 | 201606
2927	S26	7D	1	Chr15	2464150	2466243	circular_RNA/5	Chr15: 2464150-2466243	0	-	2464150	2464150	0,0,0	3	96123165	0,614,1928	5	circRNA	Csa15g007850	Csa15g007850.1	8,7,6	Chr15:2463840-2464150|Chr15:2466243-2466545	0.396047	1.36636	0.295015	Q:\Shared drives\Sederoff Lab\Camelina circRNA Sequencing\CLEAR\CLEAR_output_files\quant_files\quant_S26.txt	Csa15g007850.1	AT3G06290.3	| SAC3/GANP/Nin1/mts3/eIF-3 p25 family | Chr3:1899123-1905543 REVERSE LENGTH=1492 | 201606
322	S15	5L	2	Chr15	2464150	2466243	circular_RNA/1	Chr15: 2464150-2466243	0	-	2464150	2464150	0,0,0	3	96123165	0,614,1928	1	circRNA	Csa15g007850	Csa15g007850.1	8,7,6	Chr15:2463840-2464150|Chr15:2466243-2466545	0.0759912	0.71875	0.117998	Q:\Shared drives\Sederoff Lab\Camelina circRNA Sequencing\CLEAR\CLEAR_output_files\quant_files\quant_S15.txt	Csa15g007850.1	AT3G06290.3	| SAC3/GANP/Nin1/mts3/eIF-3 p25 family | Chr3:1899123-1905543 REVERSE LENGTH=1492 | 201606
1594	S20	5D	3	Chr15	24694816	24695463	circular_RNA/1	Chr15: 24694816-24695463	1	+	24694816	24694816	0,0,0	1	647	0	1	ciRNA	Csa15g072430	Csa15g072430.1	4	Chr15:24694816-24695498	0.0805655	4.15488	0.0217451	Q:\Shared drives\Sederoff Lab\Camelina circRNA Sequencing\CLEAR\CLEAR_output_files\quant_files\quant_S20.txt	Csa15g072430.1	AT2G16595.1	| Translocon-associated protein (TRAP)%2C alpha subunit | Chr2:7198363-7200086 FORWARD LENGTH=251 | 201606
2928	S26	7D	1	Chr15	2479119	2479536	circular_RNA/1	Chr15: 2479119-2479536	0	+	2479119	2479119	0,0,0	1	417	0	1	circRNA	Csa15g007900	Csa15g007900.1	2	Chr15:2478368-2479119|Chr15:2479536-2479674	0.0792095	4.35652	0.0204303	Q:\Shared drives\Sederoff Lab\Camelina circRNA Sequencing\CLEAR\CLEAR_output_files\quant_files\quant_S26.txt	Csa15g007900.1	AT3G06330.1	| RING/U-box superfamily protein | Chr3:1917334-1919709 FORWARD LENGTH=426 | 201606
5375	S29	7D	4	Chr15	2487425	2488201	circular_RNA/1	Chr15: 2487425-2488201	0	-	2487425	2487425	0,0,0	3	219106269	0,304,507	1	circRNA	Csa15g007920	Csa15g007920.3	4,3,2	Chr15:2487344-2487425|Chr15:2488201-2489246	0.0719281	5.25701	0.015555	Q:\Shared drives\Sederoff Lab\Camelina circRNA Sequencing\CLEAR\CLEAR_output_files\quant_files\quant_s29.txt	Csa15g007920	AT3G06350.1	| dehydroquinate dehydratase%2C putative / shikimate dehydrogenase | Chr3:1924536-1927701 REVERSE LENGTH=603 | 201606
583	S16	5L	3	Chr15	25076214	25076703	circular_RNA/1	Chr15: 25076214-25076703	0	+	25076214	25076214	0,0,0	3	114,99,126	0,187,363	1	circRNA	Csa15g073830	Csa15g073830.1	13,14,15	Chr15:25076144-25076214|Chr15:25076703-25076784	0.0780782	4.57315	0.0192178	Q:\Shared drives\Sederoff Lab\Camelina circRNA Sequencing\CLEAR\CLEAR_output_files\quant_files\quant_S16.txt	Csa15g073830.1	AT2G16950.2	| transportin 1 | Chr2:7353939-7360637 FORWARD LENGTH=891 | 201606
1988	S21	5D	4	Chr15	25533462	25535904	circular_RNA/2	Chr15: 25533462-25535904	0	-	25533462	25533462	0,0,0	3	260247114	0,534,2328	2	circRNA	Csa15g074250	Csa15g074250.1	6,5,4	Chr15:25533385-25533462|Chr15:25535904-25535981	0.203624	4.31684	0.049372	Q:\Shared drives\Sederoff Lab\Camelina circRNA Sequencing\CLEAR\CLEAR_output_files\quant_files\quant_s21.txt	Csa15g074250.1	AT2G17190.1	| ubiquitin family protein | Chr2:7478272-7481361 REVERSE LENGTH=538 | 201606
4310	S21	5D	4	Chr15	25533462	25535904	circular_RNA/2	Chr15: 25533462-25535904	0	-	25533462	25533462	0,0,0	3	260247114	0,534,2328	2	circRNA	Csa15g074250	Csa15g074250.1	6,5,4	Chr15:25533385-25533462|Chr15:25535904-25535981	0.203624	4.31684	0.049372	Q:\Shared drives\Sederoff Lab\Camelina circRNA Sequencing\CLEAR\CLEAR_output_files\quant_files\quant_s21.txt	Csa15g074250.1	AT2G17190.1	| ubiquitin family protein | Chr2:7478272-7481361 REVERSE LENGTH=538 | 201606
1215	S19	5D	2	Chr15	25533462	25535904	circular_RNA/1	Chr15: 25533462-25535904	0	-	25533462	25533462	0,0,0	3	260247114	0,534,2328	1	circRNA	Csa15g074250	Csa15g074250.1	6,5,4	Chr15:25533385-25533462|Chr15:25535904-25535981	0.0900687	3.927	0.0254175	Q:\Shared drives\Sederoff Lab\Camelina circRNA Sequencing\CLEAR\CLEAR_output_files\quant_files\quant_S19.txt	Csa15g074250.1	AT2G17190.1	| ubiquitin family protein | Chr2:7478272-7481361 REVERSE LENGTH=538 | 201606
2574	S24	7L	3	Chr15	25533462	25535904	circular_RNA/1	Chr15: 25533462-25535904	0	-	25533462	25533462	0,0,0	3	260247114	0,534,2328	1	circRNA	Csa15g074250	Csa15g074250.1	6,5,4	Chr15:25533385-25533462|Chr15:25535904-25535981	0.0654567	3.03719	0.0247627	Q:\Shared drives\Sederoff Lab\Camelina circRNA Sequencing\CLEAR\CLEAR_output_files\quant_files\quant_S24.txt	Csa15g074250.1	AT2G17190.1	| ubiquitin family protein | Chr2:7478272-7481361 REVERSE LENGTH=538 | 201606
1216	S19	5D	2	Chr15	26132288	26133924	circular_RNA/1	Chr15: 26132288-26133924	0	+	26132288	26132288	0,0,0	2	2801247	0,389	1	circRNA	Csa15g075760	Csa15g075760.1	3,4	Chr15:26132097-26132288|Chr15:26133924-26134129	0.0900687	13.3945	0.00746531	Q:\Shared drives\Sederoff Lab\Camelina circRNA Sequencing\CLEAR\CLEAR_output_files\quant_files\quant_S19.txt	Csa15g075760.1	AT2G17520.1	| Endoribonuclease/protein kinase IRE1-like protein | Chr2:7617504-7620929 FORWARD LENGTH=841 | 201606
3366	S27	7D	2	Chr15	26732	27378	circular_RNA/1	Chr15: 26732-27378	0	+	26732	26732	0,0,0	2	326234	0,412	1	circRNA	Csa15g001070	Csa15g001070.1	8,9	Chr15:26517-26732|Chr15:27378-27461	0.0775602	1.81126	0.0480767	Q:\Shared drives\Sederoff Lab\Camelina circRNA Sequencing\CLEAR\CLEAR_output_files\quant_files\quant_S27.txt	Csa15g001070.1	AT3G01380.2	| sulfatase and phosphatidylinositolglycan class N domain-containing protein | Chr3:144288-149828 REVERSE LENGTH=1001 | 201606
2575	S24	7L	3	Chr15	26769565	26770000	circular_RNA/1	Chr15: 26769565-26770000	0	-	26769565	26769565	0,0,0	1	435	0	1	circRNA	Csa15g076360	Csa15g076360.1	21	Chr15:26769376-26769565|Chr15:26770000-26770079	0.0654567	4.50865	0.0166989	Q:\Shared drives\Sederoff Lab\Camelina circRNA Sequencing\CLEAR\CLEAR_output_files\quant_files\quant_S24.txt	Csa15g076360.1	AT2G17930.1	| Phosphatidylinositol 3- and 4-kinase family protein with FAT domain-containing protein | Chr2:7784455-7802230 REVERSE LENGTH=3858 | 201606
584	S16	5L	3	Chr15	26770464	26772096	circular_RNA/1	Chr15: 26770464-26772096	0	-	26770464	26770464	0,0,0	3	261726189	0,454,1443	1	circRNA	Csa15g076360	Csa15g076360.1	19,18,17	Chr15:26770370-26770464|Chr15:26772096-26772190	0.0780782	4.00697	0.0219265	Q:\Shared drives\Sederoff Lab\Camelina circRNA Sequencing\CLEAR\CLEAR_output_files\quant_files\quant_S16.txt	Csa15g076360.1	AT2G17930.1	| Phosphatidylinositol 3- and 4-kinase family protein with FAT domain-containing protein | Chr2:7784455-7802230 REVERSE LENGTH=3858 | 201606
3848	S28	7D	3	Chr15	26779768	26779990	circular_RNA/1	Chr15: 26779768-26779990	0	-	26779768	26779768	0,0,0	1	222	0	1	circRNA	Csa15g076360	Csa15g076360.1	8	Chr15:26779581-26779768|Chr15:26779990-26780087	0.0784767	6.17141	0.0143134	Q:\Shared drives\Sederoff Lab\Camelina circRNA Sequencing\CLEAR\CLEAR_output_files\quant_files\quant_S28.txt	Csa15g076360.1	AT2G17930.1	| Phosphatidylinositol 3- and 4-kinase family protein with FAT domain-containing protein | Chr2:7784455-7802230 REVERSE LENGTH=3858 | 201606
4976	S25	7L	4	Chr15	2685085	2685630	circular_RNA/1	Chr15: 2685085-2685630	0	-	2685085	2685085	0,0,0	3	106128133	0,197,412	1	circRNA	Csa15g008250	Csa15g008250.1	13,12,11	Chr15:2684981-2685085|Chr15:2685630-2685709	0.058533	16.916	0.00404897	Q:\Shared drives\Sederoff Lab\Camelina circRNA Sequencing\CLEAR\CLEAR_output_files\quant_files\quant_S25.txt	Csa15g008250	AT3G06650.2	| ATP-citrate lyase B-1 | Chr3:2079247-2082633 REVERSE LENGTH=608 | 201606
3381	S27	7D	2	Chr15	26976182	26976910	circular_RNA/2	Chr15: 26976182-26976910	0	+	26976182	26976182	0,0,0	4	108,117,94,121	0,210,431,607	2	circRNA	Csa15g076590	Csa15g076590.1	2,3,4,5	Chr15:26975894-26976182|Chr15:26976910-26977001	0.15512	36.4145	0.00453322	Q:\Shared drives\Sederoff Lab\Camelina circRNA Sequencing\CLEAR\CLEAR_output_files\quant_files\quant_S27.txt	Csa15g076590.1	AT2G18110.1	| Translation elongation factor EF1B/ribosomal protein S6 family protein | Chr2:7872636-7873713 FORWARD LENGTH=231 | 201606
2929	S26	7D	1	Chr15	2789654	2790385	circular_RNA/1	Chr15: 2789654-2790385	0	+	2789654	2789654	0,0,0	3	164255122	0,272,609	1	circRNA	Csa15g008510	Csa15g008510.1	12,13,14	Chr15:2789571-2789654|Chr15:2790385-2790466	0.0792095	29.2003	0.00305404	Q:\Shared drives\Sederoff Lab\Camelina circRNA Sequencing\CLEAR\CLEAR_output_files\quant_files\quant_S26.txt	Csa15g008510.1	AT3G06860.1	| multifunctional protein 2 | Chr3:2161926-2166009 FORWARD LENGTH=725 | 201606
1976	S21	5D	4	Chr15	2789926	2790385	circular_RNA/1	Chr15: 2789926-2790385	0	+	2789926	2789926	0,0,0	2	255122	0,337	1	circRNA	Csa15g008510	Csa15g008510.1	13,14	Chr15:2789818-2789926|Chr15:2790385-2790466	0.101812	31.466	0.0035523	Q:\Shared drives\Sederoff Lab\Camelina circRNA Sequencing\CLEAR\CLEAR_output_files\quant_files\quant_s21.txt	Csa15g008510.1	AT3G06860.1	| multifunctional protein 2 | Chr3:2161926-2166009 FORWARD LENGTH=725 | 201606
4298	S21	5D	4	Chr15	2789926	2790385	circular_RNA/1	Chr15: 2789926-2790385	0	+	2789926	2789926	0,0,0	2	255122	0,337	1	circRNA	Csa15g008510	Csa15g008510.1	13,14	Chr15:2789818-2789926|Chr15:2790385-2790466	0.101812	31.466	0.0035523	Q:\Shared drives\Sederoff Lab\Camelina circRNA Sequencing\CLEAR\CLEAR_output_files\quant_files\quant_s21.txt	Csa15g008510.1	AT3G06860.1	| multifunctional protein 2 | Chr3:2161926-2166009 FORWARD LENGTH=725 | 201606
577	S16	5L	3	Chr15	2790263	2790835	circular_RNA/1	Chr15: 2790263-2790835	0	+	2790263	2790263	0,0,0	3	122122149	0,203,423	1	circRNA	Csa15g008510	Csa15g008510.1	14,15,16	Chr15:2790181-2790263|Chr15:2790835-2790932	0.0780782	7.33476	0.011992	Q:\Shared drives\Sederoff Lab\Camelina circRNA Sequencing\CLEAR\CLEAR_output_files\quant_files\quant_S16.txt	Csa15g008510.1	AT3G06860.1	| multifunctional protein 2 | Chr3:2161926-2166009 FORWARD LENGTH=725 | 201606
2930	S26	7D	1	Chr15	2790263	2790835	circular_RNA/1	Chr15: 2790263-2790835	0	+	2790263	2790263	0,0,0	3	122122149	0,203,423	1	circRNA	Csa15g008510	Csa15g008510.1	14,15,16	Chr15:2790181-2790263|Chr15:2790835-2790932	0.0792095	29.2003	0.00305404	Q:\Shared drives\Sederoff Lab\Camelina circRNA Sequencing\CLEAR\CLEAR_output_files\quant_files\quant_S26.txt	Csa15g008510.1	AT3G06860.1	| multifunctional protein 2 | Chr3:2161926-2166009 FORWARD LENGTH=725 | 201606
1200	S19	5D	2	Chr15	281258	281539	circular_RNA/2	Chr15: 281258-281539	0	+	281258	281258	0,0,0	1	281	0	2	circRNA	Csa15g001730	Csa15g001730.1	2	Chr15:281112-281258|Chr15:281539-281644	0.180137	23.1477	0.00821056	Q:\Shared drives\Sederoff Lab\Camelina circRNA Sequencing\CLEAR\CLEAR_output_files\quant_files\quant_S19.txt	Csa15g001730.1	AT3G02180.3	| SPIRAL1-like3 | Chr3:404989-405375 FORWARD LENGTH=93 | 201606
2576	S24	7L	3	Chr15	29330853	29332494	circular_RNA/1	Chr15: 29330853-29332494	0	-	29330853	29330853	0,0,0	6	100,29,54,62,168,241	0,270,542,877,1057,1400	1	circRNA	Csa15g082900	Csa15g082900.1	7,6,5,4,3,2	Chr15:29330768-29330853|Chr15:29332494-29332579	0.0654567	0.189097	0.378994	Q:\Shared drives\Sederoff Lab\Camelina circRNA Sequencing\CLEAR\CLEAR_output_files\quant_files\quant_S24.txt	Csa15g082900.1	AT1G02475.1	| Polyketide cyclase/dehydrase and lipid transport superfamily protein | Chr1:514110-515331 REVERSE LENGTH=219 | 201606
3833	S28	7D	3	Chr15	2942040	2942693	circular_RNA/1	Chr15: 2942040-2942693	0	-	2942040	2942040	0,0,0	2	114159	0,494	1	circRNA	Csa15g008880	Csa15g008880.1	46,45	Chr15:2941968-2942040|Chr15:2942693-2942809	0.0784767	7.73146	0.0114289	Q:\Shared drives\Sederoff Lab\Camelina circRNA Sequencing\CLEAR\CLEAR_output_files\quant_files\quant_S28.txt	Csa15g008880.1	AT3G07160.3	| glucan synthase-like 10 | Chr3:2265142-2279383 REVERSE LENGTH=1892 | 201606
3367	S27	7D	2	Chr15	2950798	2951118	circular_RNA/1	Chr15: 2950798-2951118	1	-	2950798	2950798	0,0,0	1	320	0	1	ciRNA	Csa15g008880	Csa15g008880.1	13	Chr15:2950767-2951118	0.0775602	5.03843	0.017344	Q:\Shared drives\Sederoff Lab\Camelina circRNA Sequencing\CLEAR\CLEAR_output_files\quant_files\quant_S27.txt	Csa15g008880.1	AT3G07160.3	| glucan synthase-like 10 | Chr3:2265142-2279383 REVERSE LENGTH=1892 | 201606
585	S16	5L	3	Chr15	29690745	29692435	circular_RNA/1	Chr15: 29690745-29692435	0	-	29690745	29690745	0,0,0	2	750195	0,1495	1	circRNA	Csa15g084160	Csa15g084160.1	11,10	Chr15:29689962-29690745|Chr15:29692435-29692539	0.0780782	0.260261	0.325901	Q:\Shared drives\Sederoff Lab\Camelina circRNA Sequencing\CLEAR\CLEAR_output_files\quant_files\quant_S16.txt	Csa15g084160.1	AT2G19410.2	| U-box domain-containing protein kinase family protein | Chr2:8404901-8409012 REVERSE LENGTH=822 | 201606
1217	S19	5D	2	Chr15	29690745	29692435	circular_RNA/1	Chr15: 29690745-29692435	0	-	29690745	29690745	0,0,0	2	750195	0,1495	1	circRNA	Csa15g084160	Csa15g084160.1	11,10	Chr15:29689962-29690745|Chr15:29692435-29692539	0.0900687	0.082563	1.08109	Q:\Shared drives\Sederoff Lab\Camelina circRNA Sequencing\CLEAR\CLEAR_output_files\quant_files\quant_S19.txt	Csa15g084160.1	AT2G19410.2	| U-box domain-containing protein kinase family protein | Chr2:8404901-8409012 REVERSE LENGTH=822 | 201606
1218	S19	5D	2	Chr15	30056056	30056459	circular_RNA/2	Chr15: 30056056-30056459	0	+	30056056	30056056	0,0,0	2	115179	0,224	2	circRNA	Csa15g084530	Csa15g084530.1	6,7	Chr15:30055977-30056056|Chr15:30056459-30056548	0.180137	7.03823	0.0269766	Q:\Shared drives\Sederoff Lab\Camelina circRNA Sequencing\CLEAR\CLEAR_output_files\quant_files\quant_S19.txt	Csa15g084530.1	AT2G19830.2	| SNF7 family protein | Chr2:8558101-8559389 REVERSE LENGTH=213 | 201606
1595	S20	5D	3	Chr15	30380978	30383476	circular_RNA/1	Chr15: 30380978-30383476	0	+	30380978	30380978	0,0,0	6	169,61,92,99,69,138	0,919,1068,1442,1830,2360	1	circRNA	Csa15g085780	Csa15g085780.1	3,4,5,6,7,8	Chr15:30380846-30380978|Chr15:30383476-30383570	0.0805655	0.483393	0.183557	Q:\Shared drives\Sederoff Lab\Camelina circRNA Sequencing\CLEAR\CLEAR_output_files\quant_files\quant_S20.txt	Csa15g085780.1	AT2G19950.2	| golgin Putative 1 | Chr2:8616341-8621219 REVERSE LENGTH=710 | 201606
586	S16	5L	3	Chr15	30415273	30415487	circular_RNA/1	Chr15: 30415273-30415487	0	+	30415273	30415273	0,0,0	1	214	0	1	circRNA	Csa15g085840	Csa15g085840.1	8	Chr15:30415146-30415273|Chr15:30415487-30415615	0.0780782	2.50891	0.0349668	Q:\Shared drives\Sederoff Lab\Camelina circRNA Sequencing\CLEAR\CLEAR_output_files\quant_files\quant_S16.txt	Csa15g085840.1	AT2G20000.1	| CDC27 family protein | Chr2:8632324-8636900 REVERSE LENGTH=744 | 201606
4977	S25	7L	4	Chr15	3054502	3055464	circular_RNA/1	Chr15: 3054502-3055464	0	-	3054502	3054502	0,0,0	4	169,134,72,64	0,261,680,898	1	circRNA	Csa15g009120	Csa15g009120.1	6,5,4,3	Chr15:3054415-3054502|Chr15:3055464-3055557	0.058533	2.52528	0.0270317	Q:\Shared drives\Sederoff Lab\Camelina circRNA Sequencing\CLEAR\CLEAR_output_files\quant_files\quant_S25.txt	Csa15g009120	AT3G07370.1	| carboxyl terminus of HSC70-interacting protein | Chr3:2358323-2360301 REVERSE LENGTH=278 | 201606
860	S18	5D	1	Chr15	3263779	3264092	circular_RNA/1	Chr15: 3263779-3264092	0	+	3263779	3263779	0,0,0	2	61167	0,146	1	circRNA	Csa15g009680	Csa15g009680.1	3,4	Chr15:3263491-3263779|Chr15:3264092-3264316	0.0822991	5.38471	0.0171092	Q:\Shared drives\Sederoff Lab\Camelina circRNA Sequencing\CLEAR\CLEAR_output_files\quant_files\quant_S18.txt	Csa15g009680.1	AT3G07950.1	| rhomboid protein-like protein | Chr3:2531982-2534277 FORWARD LENGTH=304 | 201606
2931	S26	7D	1	Chr15	3427258	3429280	circular_RNA/1	Chr15: 3427258-3429280	0	+	3427258	3427258	0,0,0	4	228,640,668,84	0,376,1166,1938	1	circRNA	Csa15g010060	Csa15g010060.1	13,14,15,16	Chr15:3427058-3427258|Chr15:3429280-3429480	0.0792095	0.420155	0.207389	Q:\Shared drives\Sederoff Lab\Camelina circRNA Sequencing\CLEAR\CLEAR_output_files\quant_files\quant_S26.txt	Csa15g010060.1	AT3G08800.1	| ARM repeat superfamily protein | Chr3:2671148-2674910 FORWARD LENGTH=936 | 201606
1584	S20	5D	3	Chr15	3427634	3430726	circular_RNA/1	Chr15: 3427634-3430726	0	+	3427634	3427634	0,0,0	7	640,668,84,228,192,141,90	0,790,1562,1846,2222,2757,3002	1	circRNA	Csa15g010060	Csa15g010060.1	14,15,16,17,18,19,20	Chr15:3427486-3427634|Chr15:3430726-3430812	0.0805655	0.423845	0.208751	Q:\Shared drives\Sederoff Lab\Camelina circRNA Sequencing\CLEAR\CLEAR_output_files\quant_files\quant_S20.txt	Csa15g010060.1	AT3G08800.1	| ARM repeat superfamily protein | Chr3:2671148-2674910 FORWARD LENGTH=936 | 201606
1977	S21	5D	4	Chr15	3453183	3458160	circular_RNA/2	Chr15: 3453183-3458160	0	-	3453183	3453183	0,0,0	19	120,93,78,63,75,138,48,210,84,120,93,78,63,72,112,44,72,397,65	0,278,477,674,876,1215,1752,1909,2322,2749,3027,3226,3423,3625,3791,3998,4139,4293,4912	2	circRNA	Csa15g010090	Csa15g010090.1	38,37,36,35,34,33,32,31,30,29,28,27,26,25,24,23,22,21,20	Chr15:3452840-3453183|Chr15:3458160-3458503	0.203624	0.770379	0.273744	Q:\Shared drives\Sederoff Lab\Camelina circRNA Sequencing\CLEAR\CLEAR_output_files\quant_files\quant_s21.txt	Csa15g010090.1	AT3G08840.2	| D-alanine-D-alanine ligase family | Chr3:2679648-2686157 REVERSE LENGTH=937 | 201606
4299	S21	5D	4	Chr15	3453183	3458160	circular_RNA/2	Chr15: 3453183-3458160	0	-	3453183	3453183	0,0,0	19	120,93,78,63,75,138,48,210,84,120,93,78,63,72,112,44,72,397,65	0,278,477,674,876,1215,1752,1909,2322,2749,3027,3226,3423,3625,3791,3998,4139,4293,4912	2	circRNA	Csa15g010090	Csa15g010090.1	38,37,36,35,34,33,32,31,30,29,28,27,26,25,24,23,22,21,20	Chr15:3452840-3453183|Chr15:3458160-3458503	0.203624	0.770379	0.273744	Q:\Shared drives\Sederoff Lab\Camelina circRNA Sequencing\CLEAR\CLEAR_output_files\quant_files\quant_s21.txt	Csa15g010090.1	AT3G08840.2	| D-alanine-D-alanine ligase family | Chr3:2679648-2686157 REVERSE LENGTH=937 | 201606
1978	S21	5D	4	Chr15	3455932	3458160	circular_RNA/1	Chr15: 3455932-3458160	0	-	3455932	3455932	0,0,0	10	120,93,78,63,72,112,44,72,397,65	0,278,477,674,876,1042,1249,1390,1544,2163	1	circRNA	Csa15g010090	Csa15g010090.1	29,28,27,26,25,24,23,22,21,20	Chr15:3455589-3455932|Chr15:3458160-3458503	0.101812	0.770379	0.143279	Q:\Shared drives\Sederoff Lab\Camelina circRNA Sequencing\CLEAR\CLEAR_output_files\quant_files\quant_s21.txt	Csa15g010090.1	AT3G08840.2	| D-alanine-D-alanine ligase family | Chr3:2679648-2686157 REVERSE LENGTH=937 | 201606
4300	S21	5D	4	Chr15	3455932	3458160	circular_RNA/1	Chr15: 3455932-3458160	0	-	3455932	3455932	0,0,0	10	120,93,78,63,72,112,44,72,397,65	0,278,477,674,876,1042,1249,1390,1544,2163	1	circRNA	Csa15g010090	Csa15g010090.1	29,28,27,26,25,24,23,22,21,20	Chr15:3455589-3455932|Chr15:3458160-3458503	0.101812	0.770379	0.143279	Q:\Shared drives\Sederoff Lab\Camelina circRNA Sequencing\CLEAR\CLEAR_output_files\quant_files\quant_s21.txt	Csa15g010090.1	AT3G08840.2	| D-alanine-D-alanine ligase family | Chr3:2679648-2686157 REVERSE LENGTH=937 | 201606
5376	S29	7D	4	Chr15	3455932	3458160	circular_RNA/1	Chr15: 3455932-3458160	0	-	3455932	3455932	0,0,0	10	120,93,78,63,72,112,44,72,397,65	0,278,477,674,876,1042,1249,1390,1544,2163	1	circRNA	Csa15g010090	Csa15g010090.1	29,28,27,26,25,24,23,22,21,20	Chr15:3455589-3455932|Chr15:3458160-3458503	0.0719281	0.760041	0.106395	Q:\Shared drives\Sederoff Lab\Camelina circRNA Sequencing\CLEAR\CLEAR_output_files\quant_files\quant_s29.txt	Csa15g010090	AT3G08840.2	| D-alanine-D-alanine ligase family | Chr3:2679648-2686157 REVERSE LENGTH=937 | 201606
5377	S29	7D	4	Chr15	3464362	3467279	circular_RNA/1	Chr15: 3464362-3467279	0	-	3464362	3464362	0,0,0	10	82,86,102,146,125,127,125,82,238,267	0,196,720,924,1182,1589,1801,2088,2298,2650	1	circRNA	Csa15g010100	Csa15g010100.1	37,36,35,34,33,32,31,30,29,28	Chr15:3464132-3464362|Chr15:3467279-3467509	0.0719281	5.42377	0.0150776	Q:\Shared drives\Sederoff Lab\Camelina circRNA Sequencing\CLEAR\CLEAR_output_files\quant_files\quant_s29.txt	Csa15g010100	AT3G08850.1	| Regulatory-associated protein of TOR 1 | Chr3:2686978-2694911 REVERSE LENGTH=1344 | 201606
1582	S20	5D	3	Chr15	34648	35168	circular_RNA/2	Chr15: 34648-35168	0	-	34648	34648	0,0,0	1	520	0	2	circRNA	Csa15g001080	Csa15g001080.1	2	Chr15:34560-34648|Chr15:35168-35243	0.161131	0.91979	0.184053	Q:\Shared drives\Sederoff Lab\Camelina circRNA Sequencing\CLEAR\CLEAR_output_files\quant_files\quant_S20.txt	Csa15g001080.1	AT3G01370.1	| CRM family member 2 | Chr3:139033-143477 FORWARD LENGTH=1011 | 201606
3368	S27	7D	2	Chr15	3465286	3468331	circular_RNA/1	Chr15: 3465286-3468331	0	-	3465286	3465286	0,0,0	10	146,125,127,125,82,238,267,82,86,102	0,258,665,877,1164,1374,1726,2223,2419,2943	1	circRNA	Csa15g010100	Csa15g010100.1	34,33,32,31,30,29,28,27,26,25	Chr15:3465184-3465286|Chr15:3468331-3468446	0.0775602	6.91544	0.0126433	Q:\Shared drives\Sederoff Lab\Camelina circRNA Sequencing\CLEAR\CLEAR_output_files\quant_files\quant_S27.txt	Csa15g010100.1	AT3G08850.1	| Regulatory-associated protein of TOR 1 | Chr3:2686978-2694911 REVERSE LENGTH=1344 | 201606
1585	S20	5D	3	Chr15	3465951	3471734	circular_RNA/1	Chr15: 3465951-3471734	0	-	3465951	3465951	0,0,0	17	127,125,82,238,267,82,86,102,69,102,45,102,146,125,127,318,567	0,212,499,709,1061,1558,1754,2278,2495,3002,3206,3688,3892,4150,4558,4770,5216	1	circRNA	Csa15g010100	Csa15g010100.1	32,31,30,29,28,27,26,25,24,23,22,21,20,19,18,17,16	Chr15:3465669-3465951|Chr15:3471734-3472087	0.0805655	6.68041	0.0135366	Q:\Shared drives\Sederoff Lab\Camelina circRNA Sequencing\CLEAR\CLEAR_output_files\quant_files\quant_S20.txt	Csa15g010100.1	AT3G08850.1	| Regulatory-associated protein of TOR 1 | Chr3:2686978-2694911 REVERSE LENGTH=1344 | 201606
5378	S29	7D	4	Chr15	3635324	3636480	circular_RNA/1	Chr15: 3635324-3636480	0	-	3635324	3635324	0,0,0	5	63,84,152,127,195	0,148,353,676,961	1	circRNA	Csa15g010470	Csa15g010470.1	5,4,3,2,1	Chr15:3635209-3635324|None	0.0719281	7.71789	0.0106016	Q:\Shared drives\Sederoff Lab\Camelina circRNA Sequencing\CLEAR\CLEAR_output_files\quant_files\quant_s29.txt	Csa15g010470	AT3G09100.1	| mRNA capping enzyme family protein | Chr3:2790038-2792913 REVERSE LENGTH=471 | 201606
1586	S20	5D	3	Chr15	3671042	3671808	circular_RNA/1	Chr15: 3671042-3671808	0	-	3671042	3671042	0,0,0	2	129245	0,521	1	circRNA	Csa15g010580	Csa15g010580.2	4,3	Chr15:3670882-3671042|Chr15:3671808-3672240	0.0805655	26.9089	0.00336439	Q:\Shared drives\Sederoff Lab\Camelina circRNA Sequencing\CLEAR\CLEAR_output_files\quant_files\quant_S20.txt	Csa15g010580.2	AT3G09220.1	| laccase 7 | Chr3:2827434-2830477 REVERSE LENGTH=567 | 201606
2566	S24	7L	3	Chr15	3721854	3722440	circular_RNA/1	Chr15: 3721854-3722440	0	-	3721854	3721854	0,0,0	3	63,44,163	0,285,423	1	circRNA	Csa15g010700	Csa15g010700.1	9,8,7	Chr15:3721724-3721854|Chr15:3722440-3722584	0.0654567	3.38556	0.0222221	Q:\Shared drives\Sederoff Lab\Camelina circRNA Sequencing\CLEAR\CLEAR_output_files\quant_files\quant_S24.txt	Csa15g010700.2	AT3G09340.1	| Transmembrane amino acid transporter family protein | Chr3:2868050-2870526 REVERSE LENGTH=528 | 201606
4978	S25	7L	4	Chr15	3824444	3825397	circular_RNA/1	Chr15: 3824444-3825397	0	+	3824444	3824444	0,0,0	5	144,129,110,60,149	0,265,465,648,804	1	circRNA	Csa15g011000	Csa15g011000.2	4,5,6,7,8	Chr15:3824348-3824444|Chr15:3825397-3825676	0.058533	4.01683	0.0170191	Q:\Shared drives\Sederoff Lab\Camelina circRNA Sequencing\CLEAR\CLEAR_output_files\quant_files\quant_S25.txt	Csa15g011000	AT3G09600.6	| Homeodomain-like superfamily protein | Chr3:2946459-2948200 FORWARD LENGTH=282 | 201606
4979	S25	7L	4	Chr15	3890268	3890776	circular_RNA/1	Chr15: 3890268-3890776	0	-	3890268	3890268	0,0,0	1	508	0	1	circRNA	Csa15g011220	Csa15g011220.1	2	Chr15:3890190-3890268|Chr15:3890776-3891024	0.058533	3.71684	0.018389	Q:\Shared drives\Sederoff Lab\Camelina circRNA Sequencing\CLEAR\CLEAR_output_files\quant_files\quant_S25.txt	Csa15g011220	AT3G09770.1	| RING/U-box superfamily protein | Chr3:2996402-2997835 REVERSE LENGTH=388 | 201606
3834	S28	7D	3	Chr15	4153385	4153706	circular_RNA/2	Chr15: 4153385-4153706	0	-	4153385	4153385	0,0,0	2	77151	0,170	2	circRNA	Csa15g012770	Csa15g012770.1	12,11	Chr15:4153227-4153385|Chr15:4153706-4154074	0.156953	0.94499	0.174822	Q:\Shared drives\Sederoff Lab\Camelina circRNA Sequencing\CLEAR\CLEAR_output_files\quant_files\quant_S28.txt	Csa15g012770.1	AT3G10270.2	| DNA gyrase subunit B | Chr3:3173805-3179756 REVERSE LENGTH=740 | 201606
1204	S19	5D	2	Chr15	4169730	4170590	circular_RNA/1	Chr15: 4169730-4170590	0	+	4169730	4169730	0,0,0	4	59158138238	0,138,389,622	1	circRNA	Csa15g012790	Csa15g012790.2	2,3,4,5	Chr15:4169640-4169730|Chr15:4170590-4170702	0.0900687	0.0474046	1.74322	Q:\Shared drives\Sederoff Lab\Camelina circRNA Sequencing\CLEAR\CLEAR_output_files\quant_files\quant_S19.txt	Csa15g012790.1	AT3G10310.2	| P-loop nucleoside triphosphate hydrolases superfamily protein with CH (Calponin Homology) domain-containing protein | Chr3:3190208-3195104 FORWARD LENGTH=969 | 201606
2932	S26	7D	1	Chr15	4489518	4490151	circular_RNA/1	Chr15: 4489518-4490151	0	-	4489518	4489518	0,0,0	3	114,79,162	0,309,471	1	circRNA	Csa15g014430	Csa15g014430.1	5,4,3	Chr15:4489416-4489518|Chr15:4490151-4490287	0.0792095	10.284	0.00866614	Q:\Shared drives\Sederoff Lab\Camelina circRNA Sequencing\CLEAR\CLEAR_output_files\quant_files\quant_S26.txt	Csa15g014430.1	AT3G10850.1	| Metallo-hydrolase/oxidoreductase superfamily protein | Chr3:3397756-3399522 REVERSE LENGTH=258 | 201606
4663	S22	7L	1	Chr15	460176	462315	circular_RNA/1	Chr15: 460176-462315	0	-	460176	460176	0,0,0	10	88,113,48,66,144,178,168,68,51,162	0,230,431,580,743,1041,1306,1593,1822,1977	1	circRNA	Csa15g002190	Csa15g002190.1	11,10,9,8,7,6,5,4,3,2	Chr15:460074-460176|Chr15:462315-462825	0.0711971	14.4401	0.00561915	Q:\Shared drives\Sederoff Lab\Camelina circRNA Sequencing\CLEAR\CLEAR_output_files\quant_files\quant_s22.txt	Csa15g002190	AT3G02540.1	| Rad23 UV excision repair protein family | Chr3:533095-536151 REVERSE LENGTH=419 | 201606
321	S15	5L	2	Chr15	460406	461650	circular_RNA/1	Chr15: 460406-461650	0	-	460406	460406	0,0,0	6	113,48,66,144,178,168	0,201,350,513,811,1076	1	circRNA	Csa15g002190	Csa15g002190.1	10,9,8,7,6,5	Chr15:460264-460406|Chr15:461650-461769	0.0759912	17.2638	0.00497812	Q:\Shared drives\Sederoff Lab\Camelina circRNA Sequencing\CLEAR\CLEAR_output_files\quant_files\quant_S15.txt	Csa15g002190.1	AT3G02540.1	| Rad23 UV excision repair protein family | Chr3:533095-536151 REVERSE LENGTH=419 | 201606
576	S16	5L	3	Chr15	460756	461395	circular_RNA/1	Chr15: 460756-461395	0	-	460756	460756	0,0,0	3	66144178	0,163,461	1	circRNA	Csa15g002190	Csa15g002190.1	8,7,6	Chr15:460655-460756|Chr15:461395-461482	0.0780782	16.3609	0.00538016	Q:\Shared drives\Sederoff Lab\Camelina circRNA Sequencing\CLEAR\CLEAR_output_files\quant_files\quant_S16.txt	Csa15g002190.1	AT3G02540.1	| Rad23 UV excision repair protein family | Chr3:533095-536151 REVERSE LENGTH=419 | 201606
4664	S22	7L	1	Chr15	461482	462315	circular_RNA/1	Chr15: 461482-462315	0	-	461482	461482	0,0,0	4	168,68,51,162	0,287,516,671	1	circRNA	Csa15g002190	Csa15g002190.1	5,4,3,2	Chr15:461395-461482|Chr15:462315-462825	0.0711971	14.4401	0.00561915	Q:\Shared drives\Sederoff Lab\Camelina circRNA Sequencing\CLEAR\CLEAR_output_files\quant_files\quant_s22.txt	Csa15g002190	AT3G02540.1	| Rad23 UV excision repair protein family | Chr3:533095-536151 REVERSE LENGTH=419 | 201606
1205	S19	5D	2	Chr15	4674633	4674819	circular_RNA/1	Chr15: 4674633-4674819	0	-	4674633	4674633	0,0,0	1	186	0	1	circRNA	Csa15g014800	Csa15g014800.1	27	Chr15:4674490-4674633|Chr15:4674819-4674905	0.0900687	18.2374	0.00548401	Q:\Shared drives\Sederoff Lab\Camelina circRNA Sequencing\CLEAR\CLEAR_output_files\quant_files\quant_S19.txt	Csa15g014800.1	AT3G11130.1	| Clathrin%2C heavy chain | Chr3:3482575-3491667 REVERSE LENGTH=1705 | 201606
4980	S25	7L	4	Chr15	4910431	4911085	circular_RNA/1	Chr15: 4910431-4911085	0	-	4910431	4910431	0,0,0	4	130,86,46,123	0,221,382,531	1	circRNA	Csa15g015310	Csa15g015310.1	5,4,3,2	Chr15:4910316-4910431|Chr15:4911085-4911364	0.058533	28.5056	0.00240335	Q:\Shared drives\Sederoff Lab\Camelina circRNA Sequencing\CLEAR\CLEAR_output_files\quant_files\quant_S25.txt	Csa15g015310	AT3G11510.1	| Ribosomal protein S11 family protein | Chr3:3623757-3624866 REVERSE LENGTH=150 | 201606
2567	S24	7L	3	Chr15	4945299	4946635	circular_RNA/1	Chr15: 4945299-4946635	0	+	4945299	4945299	0,0,0	5	104,67,150,123,171	0,233,527,962,1165	1	circRNA	Csa15g015380	Csa15g015380.1	17,18,19,20,21	Chr15:4945114-4945299|Chr15:4946635-4946837	0.0654567	2.89497	0.025975	Q:\Shared drives\Sederoff Lab\Camelina circRNA Sequencing\CLEAR\CLEAR_output_files\quant_files\quant_S24.txt	Csa15g015380.1	AT3G11560.4	| LETM1-like protein | Chr3:3639553-3645506 FORWARD LENGTH=872 | 201606
1587	S20	5D	3	Chr15	5102757	5103804	circular_RNA/2	Chr15: 5102757-5103804	0	-	5102757	5102757	0,0,0	5	178,56,205,56,108	0,248,425,700,939	2	circRNA	Csa15g015730	Csa15g015730.1	25,24,23,22,21	Chr15:5102673-5102757|Chr15:5103804-5103888	0.161131	13.2982	0.0128591	Q:\Shared drives\Sederoff Lab\Camelina circRNA Sequencing\CLEAR\CLEAR_output_files\quant_files\quant_S20.txt	Csa15g015730.1	AT3G11910.4	| ubiquitin-specific protease 13 | Chr3:3761758-3770290 REVERSE LENGTH=1114 | 201606
1979	S21	5D	4	Chr15	5103005	5103387	circular_RNA/4	Chr15: 5103005-5103387	0	-	5103005	5103005	0,0,0	2	56205	0,177	4	circRNA	Csa15g015730	Csa15g015730.1	24,23	Chr15:5102935-5103005|Chr15:5103387-5103457	0.407249	12.89	0.0323448	Q:\Shared drives\Sederoff Lab\Camelina circRNA Sequencing\CLEAR\CLEAR_output_files\quant_files\quant_s21.txt	Csa15g015730.1	AT3G11910.4	| ubiquitin-specific protease 13 | Chr3:3761758-3770290 REVERSE LENGTH=1114 | 201606
4301	S21	5D	4	Chr15	5103005	5103387	circular_RNA/4	Chr15: 5103005-5103387	0	-	5103005	5103005	0,0,0	2	56205	0,177	4	circRNA	Csa15g015730	Csa15g015730.1	24,23	Chr15:5102935-5103005|Chr15:5103387-5103457	0.407249	12.89	0.0323448	Q:\Shared drives\Sederoff Lab\Camelina circRNA Sequencing\CLEAR\CLEAR_output_files\quant_files\quant_s21.txt	Csa15g015730.1	AT3G11910.4	| ubiquitin-specific protease 13 | Chr3:3761758-3770290 REVERSE LENGTH=1114 | 201606
861	S18	5D	1	Chr15	5103005	5103387	circular_RNA/3	Chr15: 5103005-5103387	0	-	5103005	5103005	0,0,0	2	56205	0,177	3	circRNA	Csa15g015730	Csa15g015730.1	24,23	Chr15:5102935-5103005|Chr15:5103387-5103457	0.246897	13.1304	0.0195501	Q:\Shared drives\Sederoff Lab\Camelina circRNA Sequencing\CLEAR\CLEAR_output_files\quant_files\quant_S18.txt	Csa15g015730.1	AT3G11910.4	| ubiquitin-specific protease 13 | Chr3:3761758-3770290 REVERSE LENGTH=1114 | 201606
2933	S26	7D	1	Chr15	5103005	5103387	circular_RNA/3	Chr15: 5103005-5103387	0	-	5103005	5103005	0,0,0	2	56205	0,177	3	circRNA	Csa15g015730	Csa15g015730.1	24,23	Chr15:5102935-5103005|Chr15:5103387-5103457	0.237628	13.2952	0.0186114	Q:\Shared drives\Sederoff Lab\Camelina circRNA Sequencing\CLEAR\CLEAR_output_files\quant_files\quant_S26.txt	Csa15g015730.1	AT3G11910.4	| ubiquitin-specific protease 13 | Chr3:3761758-3770290 REVERSE LENGTH=1114 | 201606
3369	S27	7D	2	Chr15	5103005	5103387	circular_RNA/3	Chr15: 5103005-5103387	0	-	5103005	5103005	0,0,0	2	56205	0,177	3	circRNA	Csa15g015730	Csa15g015730.1	24,23	Chr15:5102935-5103005|Chr15:5103387-5103457	0.232681	12.7175	0.0190674	Q:\Shared drives\Sederoff Lab\Camelina circRNA Sequencing\CLEAR\CLEAR_output_files\quant_files\quant_S27.txt	Csa15g015730.1	AT3G11910.4	| ubiquitin-specific protease 13 | Chr3:3761758-3770290 REVERSE LENGTH=1114 | 201606
5379	S29	7D	4	Chr15	5103005	5103387	circular_RNA/3	Chr15: 5103005-5103387	0	-	5103005	5103005	0,0,0	2	56205	0,177	3	circRNA	Csa15g015730	Csa15g015730.1	24,23	Chr15:5102935-5103005|Chr15:5103387-5103457	0.215784	13.0168	0.0173323	Q:\Shared drives\Sederoff Lab\Camelina circRNA Sequencing\CLEAR\CLEAR_output_files\quant_files\quant_s29.txt	Csa15g015730	AT3G11910.4	| ubiquitin-specific protease 13 | Chr3:3761758-3770290 REVERSE LENGTH=1114 | 201606
3835	S28	7D	3	Chr15	5103005	5103387	circular_RNA/2	Chr15: 5103005-5103387	0	-	5103005	5103005	0,0,0	2	56205	0,177	2	circRNA	Csa15g015730	Csa15g015730.1	24,23	Chr15:5102935-5103005|Chr15:5103387-5103457	0.156953	16.5871	0.0100592	Q:\Shared drives\Sederoff Lab\Camelina circRNA Sequencing\CLEAR\CLEAR_output_files\quant_files\quant_S28.txt	Csa15g015730.1	AT3G11910.4	| ubiquitin-specific protease 13 | Chr3:3761758-3770290 REVERSE LENGTH=1114 | 201606
1206	S19	5D	2	Chr15	5103005	5103387	circular_RNA/1	Chr15: 5103005-5103387	0	-	5103005	5103005	0,0,0	2	56205	0,177	1	circRNA	Csa15g015730	Csa15g015730.1	24,23	Chr15:5102935-5103005|Chr15:5103387-5103457	0.0900687	13.06	0.00765639	Q:\Shared drives\Sederoff Lab\Camelina circRNA Sequencing\CLEAR\CLEAR_output_files\quant_files\quant_S19.txt	Csa15g015730.1	AT3G11910.4	| ubiquitin-specific protease 13 | Chr3:3761758-3770290 REVERSE LENGTH=1114 | 201606
1588	S20	5D	3	Chr15	5103005	5103387	circular_RNA/1	Chr15: 5103005-5103387	0	-	5103005	5103005	0,0,0	2	56205	0,177	1	circRNA	Csa15g015730	Csa15g015730.1	24,23	Chr15:5102935-5103005|Chr15:5103387-5103457	0.0805655	13.2982	0.00680524	Q:\Shared drives\Sederoff Lab\Camelina circRNA Sequencing\CLEAR\CLEAR_output_files\quant_files\quant_S20.txt	Csa15g015730.1	AT3G11910.4	| ubiquitin-specific protease 13 | Chr3:3761758-3770290 REVERSE LENGTH=1114 | 201606
2312	S23	7L	2	Chr15	5103005	5103387	circular_RNA/1	Chr15: 5103005-5103387	0	-	5103005	5103005	0,0,0	2	56205	0,177	1	circRNA	Csa15g015730	Csa15g015730.1	24,23	Chr15:5102935-5103005|Chr15:5103387-5103457	0.0836683	5.26603	0.0177535	Q:\Shared drives\Sederoff Lab\Camelina circRNA Sequencing\CLEAR\CLEAR_output_files\quant_files\quant_s23.txt	Csa15g015730.1	AT3G11910.4	| ubiquitin-specific protease 13 | Chr3:3761758-3770290 REVERSE LENGTH=1114 | 201606
3836	S28	7D	3	Chr15	5105369	5107060	circular_RNA/2	Chr15: 5105369-5107060	0	-	5105369	5105369	0,0,0	7	120,81,147,79,75,110,99	0,231,389,620,1032,1388,1592	2	circRNA	Csa15g015730	Csa15g015730.1	15,14,13,12,11,10,9	Chr15:5105093-5105369|Chr15:5107060-5107335	0.156953	16.5871	0.0100592	Q:\Shared drives\Sederoff Lab\Camelina circRNA Sequencing\CLEAR\CLEAR_output_files\quant_files\quant_S28.txt	Csa15g015730.1	AT3G11910.4	| ubiquitin-specific protease 13 | Chr3:3761758-3770290 REVERSE LENGTH=1114 | 201606
578	S16	5L	3	Chr15	5108060	5108326	circular_RNA/1	Chr15: 5108060-5108326	0	-	5108060	5108060	0,0,0	1	266	0	1	circRNA	Csa15g015730	Csa15g015730.1	5	Chr15:5107962-5108060|Chr15:5108326-5108583	0.0780782	5.78015	0.0152117	Q:\Shared drives\Sederoff Lab\Camelina circRNA Sequencing\CLEAR\CLEAR_output_files\quant_files\quant_S16.txt	Csa15g015730.1	AT3G11910.4	| ubiquitin-specific protease 13 | Chr3:3761758-3770290 REVERSE LENGTH=1114 | 201606
3837	S28	7D	3	Chr15	5164837	5165089	circular_RNA/1	Chr15: 5164837-5165089	0	-	5164837	5164837	0,0,0	2	101,84	0,168	1	circRNA	Csa15g015840	Csa15g015840.1	6,5	Chr15:5164647-5164837|Chr15:5165089-5165244	0.0784767	2.07963	0.0423408	Q:\Shared drives\Sederoff Lab\Camelina circRNA Sequencing\CLEAR\CLEAR_output_files\quant_files\quant_S28.txt	Csa15g015840.1	AT3G11964.2	| RIBOSOMAL RNA PROCESSING 5 | Chr3:3793957-3806626 REVERSE LENGTH=1920 | 201606
2313	S23	7L	2	Chr15	5179915	5181193	circular_RNA/1	Chr15: 5179915-5181193	0	+	5179915	5179915	0,0,0	4	166,78,42,126	0,251,636,1152	1	circRNA	Csa15g015860	Csa15g015860.1	2,3,4,5	Chr15:5179474-5179915|Chr15:5181193-5181397	0.0836683	0.384874	0.23721	Q:\Shared drives\Sederoff Lab\Camelina circRNA Sequencing\CLEAR\CLEAR_output_files\quant_files\quant_s23.txt	NA	NA	NA
2314	S23	7L	2	Chr15	5293037	5293381	circular_RNA/1	Chr15: 5293037-5293381	0	-	5293037	5293037	0,0,0	2	143105	0,239	1	circRNA	Csa15g016170	Csa15g016170.1	4,3	Chr15:5292956-5293037|Chr15:5293381-5293489	0.0836683	3.98655	0.0234373	Q:\Shared drives\Sederoff Lab\Camelina circRNA Sequencing\CLEAR\CLEAR_output_files\quant_files\quant_s23.txt	Csa15g016170.1	AT3G12280.2	| retinoblastoma-related 1 | Chr3:3913671-3918433 REVERSE LENGTH=1012 | 201606
862	S18	5D	1	Chr15	5502969	5503723	circular_RNA/2	Chr15: 5502969-5503723	0	+	5502969	5502969	0,0,0	3	290,47,170	0,389,584	2	circRNA	Csa15g016700	Csa15g016700.1	7,8,9	Chr15:5502876-5502969|Chr15:5503723-5503816	0.164598	15.8755	0.010991	Q:\Shared drives\Sederoff Lab\Camelina circRNA Sequencing\CLEAR\CLEAR_output_files\quant_files\quant_S18.txt	Csa15g016700.1	AT3G12740.1	| ALA-interacting subunit 1 | Chr3:4049739-4051561 FORWARD LENGTH=350 | 201606
1980	S21	5D	4	Chr15	5502969	5503723	circular_RNA/1	Chr15: 5502969-5503723	0	+	5502969	5502969	0,0,0	3	290,47,170	0,389,584	1	circRNA	Csa15g016700	Csa15g016700.1	7,8,9	Chr15:5502876-5502969|Chr15:5503723-5503816	0.101812	13.9992	0.00798135	Q:\Shared drives\Sederoff Lab\Camelina circRNA Sequencing\CLEAR\CLEAR_output_files\quant_files\quant_s21.txt	Csa15g016700.1	AT3G12740.1	| ALA-interacting subunit 1 | Chr3:4049739-4051561 FORWARD LENGTH=350 | 201606
4302	S21	5D	4	Chr15	5502969	5503723	circular_RNA/1	Chr15: 5502969-5503723	0	+	5502969	5502969	0,0,0	3	290,47,170	0,389,584	1	circRNA	Csa15g016700	Csa15g016700.1	7,8,9	Chr15:5502876-5502969|Chr15:5503723-5503816	0.101812	13.9992	0.00798135	Q:\Shared drives\Sederoff Lab\Camelina circRNA Sequencing\CLEAR\CLEAR_output_files\quant_files\quant_s21.txt	Csa15g016700.1	AT3G12740.1	| ALA-interacting subunit 1 | Chr3:4049739-4051561 FORWARD LENGTH=350 | 201606
579	S16	5L	3	Chr15	5503358	5504106	circular_RNA/3	Chr15: 5503358-5504106	0	+	5503358	5503358	0,0,0	3	47170290	0,195,458	3	circRNA	Csa15g016700	Csa15g016700.1	8,9,10	Chr15:5503259-5503358|Chr15:5504106-5504205	0.234235	4.73154	0.0515096	Q:\Shared drives\Sederoff Lab\Camelina circRNA Sequencing\CLEAR\CLEAR_output_files\quant_files\quant_S16.txt	Csa15g016700.1	AT3G12740.1	| ALA-interacting subunit 1 | Chr3:4049739-4051561 FORWARD LENGTH=350 | 201606
1207	S19	5D	2	Chr15	5503358	5504106	circular_RNA/2	Chr15: 5503358-5504106	0	+	5503358	5503358	0,0,0	3	47170290	0,195,458	2	circRNA	Csa15g016700	Csa15g016700.1	8,9,10	Chr15:5503259-5503358|Chr15:5504106-5504205	0.180137	12.7898	0.0148548	Q:\Shared drives\Sederoff Lab\Camelina circRNA Sequencing\CLEAR\CLEAR_output_files\quant_files\quant_S19.txt	Csa15g016700.1	AT3G12740.1	| ALA-interacting subunit 1 | Chr3:4049739-4051561 FORWARD LENGTH=350 | 201606
2568	S24	7L	3	Chr15	5503358	5504106	circular_RNA/2	Chr15: 5503358-5504106	0	+	5503358	5503358	0,0,0	3	47170290	0,195,458	2	circRNA	Csa15g016700	Csa15g016700.1	8,9,10	Chr15:5503259-5503358|Chr15:5504106-5504205	0.130913	4.09104	0.0343604	Q:\Shared drives\Sederoff Lab\Camelina circRNA Sequencing\CLEAR\CLEAR_output_files\quant_files\quant_S24.txt	Csa15g016700.1	AT3G12740.1	| ALA-interacting subunit 1 | Chr3:4049739-4051561 FORWARD LENGTH=350 | 201606
2934	S26	7D	1	Chr15	5503358	5504106	circular_RNA/2	Chr15: 5503358-5504106	0	+	5503358	5503358	0,0,0	3	47170290	0,195,458	2	circRNA	Csa15g016700	Csa15g016700.1	8,9,10	Chr15:5503259-5503358|Chr15:5504106-5504205	0.158419	13.727	0.0122602	Q:\Shared drives\Sederoff Lab\Camelina circRNA Sequencing\CLEAR\CLEAR_output_files\quant_files\quant_S26.txt	Csa15g016700.1	AT3G12740.1	| ALA-interacting subunit 1 | Chr3:4049739-4051561 FORWARD LENGTH=350 | 201606
3370	S27	7D	2	Chr15	5503358	5504106	circular_RNA/2	Chr15: 5503358-5504106	0	+	5503358	5503358	0,0,0	3	47170290	0,195,458	2	circRNA	Csa15g016700	Csa15g016700.1	8,9,10	Chr15:5503259-5503358|Chr15:5504106-5504205	0.15512	13.1697	0.0125284	Q:\Shared drives\Sederoff Lab\Camelina circRNA Sequencing\CLEAR\CLEAR_output_files\quant_files\quant_S27.txt	Csa15g016700.1	AT3G12740.1	| ALA-interacting subunit 1 | Chr3:4049739-4051561 FORWARD LENGTH=350 | 201606
4981	S25	7L	4	Chr15	5503358	5504106	circular_RNA/2	Chr15: 5503358-5504106	0	+	5503358	5503358	0,0,0	3	47170290	0,195,458	2	circRNA	Csa15g016700	Csa15g016700.1	8,9,10	Chr15:5503259-5503358|Chr15:5504106-5504205	0.117066	4.84068	0.0261955	Q:\Shared drives\Sederoff Lab\Camelina circRNA Sequencing\CLEAR\CLEAR_output_files\quant_files\quant_S25.txt	Csa15g016700	AT3G12740.1	| ALA-interacting subunit 1 | Chr3:4049739-4051561 FORWARD LENGTH=350 | 201606
5380	S29	7D	4	Chr15	5503358	5504106	circular_RNA/2	Chr15: 5503358-5504106	0	+	5503358	5503358	0,0,0	3	47170290	0,195,458	2	circRNA	Csa15g016700	Csa15g016700.1	8,9,10	Chr15:5503259-5503358|Chr15:5504106-5504205	0.143856	10.7101	0.0143521	Q:\Shared drives\Sederoff Lab\Camelina circRNA Sequencing\CLEAR\CLEAR_output_files\quant_files\quant_s29.txt	Csa15g016700	AT3G12740.1	| ALA-interacting subunit 1 | Chr3:4049739-4051561 FORWARD LENGTH=350 | 201606
3838	S28	7D	3	Chr15	5503358	5504106	circular_RNA/1	Chr15: 5503358-5504106	0	+	5503358	5503358	0,0,0	3	47170290	0,195,458	1	circRNA	Csa15g016700	Csa15g016700.1	8,9,10	Chr15:5503259-5503358|Chr15:5504106-5504205	0.0784767	20.8513	0.0042412	Q:\Shared drives\Sederoff Lab\Camelina circRNA Sequencing\CLEAR\CLEAR_output_files\quant_files\quant_S28.txt	Csa15g016700.1	AT3G12740.1	| ALA-interacting subunit 1 | Chr3:4049739-4051561 FORWARD LENGTH=350 | 201606
323	S15	5L	2	Chr15	5750233	5750658	circular_RNA/1	Chr15: 5750233-5750658	0	+	5750233	5750233	0,0,0	2	95187	0,238	1	circRNA	Csa15g017090	Csa15g017090.1	4,5	Chr15:5750003-5750233|Chr15:5750658-5750808	0.0759912	1.61101	0.0530478	Q:\Shared drives\Sederoff Lab\Camelina circRNA Sequencing\CLEAR\CLEAR_output_files\quant_files\quant_S15.txt	Csa15g017090.1	AT3G13062.1	| Polyketide cyclase/dehydrase and lipid transport superfamily protein | Chr3:4184777-4186795 FORWARD LENGTH=403 | 201606
2569	S24	7L	3	Chr15	5822503	5824283	circular_RNA/1	Chr15: 5822503-5824283	0	-	5822503	5822503	0,0,0	9	86,72,119,108,61,60,61,92,97	0,192,352,578,837,1011,1201,1350,1683	1	circRNA	Csa15g017230	Csa15g017230.1	24,23,22,21,20,19,18,17,16	Chr15:5822392-5822503|Chr15:5824283-5824394	0.0654567	1.45837	0.0513879	Q:\Shared drives\Sederoff Lab\Camelina circRNA Sequencing\CLEAR\CLEAR_output_files\quant_files\quant_S24.txt	Csa15g017230.1	AT3G13180.1	| NOL1/NOP2/sun family protein / antitermination NusB domain-containing protein | Chr3:4236326-4239966 REVERSE LENGTH=523 | 201606
2935	S26	7D	1	Chr15	5822503	5824283	circular_RNA/1	Chr15: 5822503-5824283	0	-	5822503	5822503	0,0,0	9	86,72,119,108,61,60,61,92,97	0,192,352,578,837,1011,1201,1350,1683	1	circRNA	Csa15g017230	Csa15g017230.1	24,23,22,21,20,19,18,17,16	Chr15:5822392-5822503|Chr15:5824283-5824394	0.0792095	0.817442	0.107814	Q:\Shared drives\Sederoff Lab\Camelina circRNA Sequencing\CLEAR\CLEAR_output_files\quant_files\quant_S26.txt	Csa15g017230.1	AT3G13180.1	| NOL1/NOP2/sun family protein / antitermination NusB domain-containing protein | Chr3:4236326-4239966 REVERSE LENGTH=523 | 201606
1208	S19	5D	2	Chr15	5869774	5876533	circular_RNA/1	Chr15: 5869774-5876533	0	+	5869774	5869774	0,0,0	12	120,171,165,126,267,846,50,157,219,129,1548,360	0,266,552,820,1027,2298,3258,3468,3732,4313,4588,6399	1	circRNA	Csa15g017340	Csa15g017340.1	8,9,10,11,12,13,14,15,16,17,18,19	Chr15:5869684-5869774|Chr15:5876533-5876614	0.0900687	13.2088	0.0075702	Q:\Shared drives\Sederoff Lab\Camelina circRNA Sequencing\CLEAR\CLEAR_output_files\quant_files\quant_S19.txt	Csa15g017340.1	AT3G13300.1	| Transducin/WD40 repeat-like superfamily protein | Chr3:4304085-4309949 FORWARD LENGTH=1344 | 201606
1201	S19	5D	2	Chr15	604581	605445	circular_RNA/2	Chr15: 604581-605445	0	+	604581	604581	0,0,0	2	621,86	0,778	2	circRNA	Csa15g002600	Csa15g002600.1	2,3	Chr15:603994-604581|Chr15:605445-605656	0.180137	0.72055	0.260266	Q:\Shared drives\Sederoff Lab\Camelina circRNA Sequencing\CLEAR\CLEAR_output_files\quant_files\quant_S19.txt	Csa15g002600.1	AT3G02890.1	| RING/FYVE/PHD zinc finger superfamily protein | Chr3:640828-645303 FORWARD LENGTH=994 | 201606
863	S18	5D	1	Chr15	6272521	6272897	circular_RNA/1	Chr15: 6272521-6272897	0	-	6272521	6272521	0,0,0	2	160132	0,244	1	circRNA	Csa15g018100	Csa15g018100.1	4,3	Chr15:6272407-6272521|Chr15:6272897-6273206	0.0822991	0.478363	0.188997	Q:\Shared drives\Sederoff Lab\Camelina circRNA Sequencing\CLEAR\CLEAR_output_files\quant_files\quant_S18.txt	Csa15g018100.1	AT3G13860.1	| heat shock protein 60-3A | Chr3:4561704-4565133 REVERSE LENGTH=572 | 201606
864	S18	5D	1	Chr15	6276097	6276719	circular_RNA/1	Chr15: 6276097-6276719	0	-	6276097	6276097	0,0,0	3	166,79,92	0,311,530	1	circRNA	Csa15g018110	Csa15g018110.1	14,13,12	Chr15:6275957-6276097|Chr15:6276719-6276799	0.0822991	14.853	0.00620998	Q:\Shared drives\Sederoff Lab\Camelina circRNA Sequencing\CLEAR\CLEAR_output_files\quant_files\quant_S18.txt	Csa15g018110.1	AT3G13870.1	| Root hair defective 3 GTP-binding protein (RHD3) | Chr3:4565762-4571109 REVERSE LENGTH=802 | 201606
1209	S19	5D	2	Chr15	6325664	6326138	circular_RNA/1	Chr15: 6325664-6326138	0	+	6325664	6325664	0,0,0	3	94,65,86	0,226,388	1	circRNA	Csa15g018200	Csa15g018200.1	2,3,4	Chr15:6325334-6325664|Chr15:6326138-6326219	0.0900687	9.14992	0.0109246	Q:\Shared drives\Sederoff Lab\Camelina circRNA Sequencing\CLEAR\CLEAR_output_files\quant_files\quant_S19.txt	Csa15g018200.1	AT3G13930.1	| Dihydrolipoamide acetyltransferase%2C long form protein | Chr3:4596240-4600143 FORWARD LENGTH=539 | 201606
865	S18	5D	1	Chr15	6370723	6370889	circular_RNA/1	Chr15: 6370723-6370889	1	-	6370723	6370723	0,0,0	1	166	0	1	ciRNA	Csa15g018270	Csa15g018270.3	5	Chr15:6370691-6370889	0.0822991	5.24885	0.0175512	Q:\Shared drives\Sederoff Lab\Camelina circRNA Sequencing\CLEAR\CLEAR_output_files\quant_files\quant_S18.txt	Csa15g018270.1	AT3G13990.1	| dentin sialophosphoprotein%2C putative (DUF1296) | Chr3:4625708-4630383 REVERSE LENGTH=848 | 201606
2570	S24	7L	3	Chr15	6595827	6596317	circular_RNA/1	Chr15: 6595827-6596317	0	-	6595827	6595827	0,0,0	1	490	0	1	circRNA	Csa15g018670	Csa15g018670.1	2	Chr15:6595155-6595827|Chr15:6596317-6596826	0.0654567	36.7212	0.00205429	Q:\Shared drives\Sederoff Lab\Camelina circRNA Sequencing\CLEAR\CLEAR_output_files\quant_files\quant_S24.txt	Csa15g018670.1	AT3G14310.1	| pectin methylesterase 3 | Chr3:4772214-4775095 REVERSE LENGTH=592 | 201606
866	S18	5D	1	Chr15	6613146	6614211	circular_RNA/2	Chr15: 6613146-6614211	0	-	6613146	6613146	0,0,0	3	272290332	0,359,733	2	circRNA	Csa15g018710	Csa15g018710.2	11,10,9	Chr15:6613080-6613146|Chr15:6614211-6614296	0.164598	9.16263	0.0190347	Q:\Shared drives\Sederoff Lab\Camelina circRNA Sequencing\CLEAR\CLEAR_output_files\quant_files\quant_S18.txt	Csa15g018710.1	AT3G14350.1	| STRUBBELIG-receptor family 7 | Chr3:4783115-4786999 REVERSE LENGTH=717 | 201606
4982	S25	7L	4	Chr15	6613146	6614211	circular_RNA/2	Chr15: 6613146-6614211	0	-	6613146	6613146	0,0,0	3	272290332	0,359,733	2	circRNA	Csa15g018710	Csa15g018710.2	11,10,9	Chr15:6613080-6613146|Chr15:6614211-6614296	0.117066	7.13322	0.0177883	Q:\Shared drives\Sederoff Lab\Camelina circRNA Sequencing\CLEAR\CLEAR_output_files\quant_files\quant_S25.txt	Csa15g018710	AT3G14350.1	| STRUBBELIG-receptor family 7 | Chr3:4783115-4786999 REVERSE LENGTH=717 | 201606
1210	S19	5D	2	Chr15	6613146	6614211	circular_RNA/1	Chr15: 6613146-6614211	0	-	6613146	6613146	0,0,0	3	272290332	0,359,733	1	circRNA	Csa15g018710	Csa15g018710.2	11,10,9	Chr15:6613080-6613146|Chr15:6614211-6614296	0.0900687	7.96808	0.012543	Q:\Shared drives\Sederoff Lab\Camelina circRNA Sequencing\CLEAR\CLEAR_output_files\quant_files\quant_S19.txt	Csa15g018710.1	AT3G14350.1	| STRUBBELIG-receptor family 7 | Chr3:4783115-4786999 REVERSE LENGTH=717 | 201606
3371	S27	7D	2	Chr15	6613146	6614211	circular_RNA/1	Chr15: 6613146-6614211	0	-	6613146	6613146	0,0,0	3	272290332	0,359,733	1	circRNA	Csa15g018710	Csa15g018710.2	11,10,9	Chr15:6613080-6613146|Chr15:6614211-6614296	0.0775602	7.82841	0.0111707	Q:\Shared drives\Sederoff Lab\Camelina circRNA Sequencing\CLEAR\CLEAR_output_files\quant_files\quant_S27.txt	Csa15g018710.1	AT3G14350.1	| STRUBBELIG-receptor family 7 | Chr3:4783115-4786999 REVERSE LENGTH=717 | 201606
4665	S22	7L	1	Chr15	6613146	6614211	circular_RNA/1	Chr15: 6613146-6614211	0	-	6613146	6613146	0,0,0	3	272290332	0,359,733	1	circRNA	Csa15g018710	Csa15g018710.2	11,10,9	Chr15:6613080-6613146|Chr15:6614211-6614296	0.0711971	7.86016	0.0103171	Q:\Shared drives\Sederoff Lab\Camelina circRNA Sequencing\CLEAR\CLEAR_output_files\quant_files\quant_s22.txt	Csa15g018710	AT3G14350.1	| STRUBBELIG-receptor family 7 | Chr3:4783115-4786999 REVERSE LENGTH=717 | 201606
5381	S29	7D	4	Chr15	6613146	6614211	circular_RNA/1	Chr15: 6613146-6614211	0	-	6613146	6613146	0,0,0	3	272290332	0,359,733	1	circRNA	Csa15g018710	Csa15g018710.2	11,10,9	Chr15:6613080-6613146|Chr15:6614211-6614296	0.0719281	6.38722	0.0128068	Q:\Shared drives\Sederoff Lab\Camelina circRNA Sequencing\CLEAR\CLEAR_output_files\quant_files\quant_s29.txt	Csa15g018710	AT3G14350.1	| STRUBBELIG-receptor family 7 | Chr3:4783115-4786999 REVERSE LENGTH=717 | 201606
4983	S25	7L	4	Chr15	6790286	6791016	circular_RNA/1	Chr15: 6790286-6791016	0	+	6790286	6790286	0,0,0	2	248370	0,360	1	circRNA	Csa15g019020	Csa15g019020.1	3,4	Chr15:6790185-6790286|Chr15:6791016-6791097	0.058533	1.50722	0.04517	Q:\Shared drives\Sederoff Lab\Camelina circRNA Sequencing\CLEAR\CLEAR_output_files\quant_files\quant_S25.txt	Csa15g019020	AT3G14690.1	| cytochrome P450%2C family 72%2C subfamily A%2C polypeptide 15 | Chr3:4937410-4939310 FORWARD LENGTH=512 | 201606
1589	S20	5D	3	Chr15	6846148	6847081	circular_RNA/1	Chr15: 6846148-6847081	0	+	6846148	6846148	0,0,0	1	933	0	1	circRNA	Csa15g019070	Csa15g019070.1	2	Chr15:6845124-6846148|Chr15:6847081-6847175	0.0805655	5.10248	0.0177146	Q:\Shared drives\Sederoff Lab\Camelina circRNA Sequencing\CLEAR\CLEAR_output_files\quant_files\quant_S20.txt	Csa15g019070.1	AT3G14710.1	| RNI-like superfamily protein | Chr3:4941545-4943055 FORWARD LENGTH=442 | 201606
1590	S20	5D	3	Chr15	7397440	7398214	circular_RNA/1	Chr15: 7397440-7398214	0	+	7397440	7397440	0,0,0	4	112,37,70,105	0,386,506,669	1	circRNA	Csa15g020250	Csa15g020250.1	2,3,4,5	Chr15:7396388-7397440|Chr15:7398214-7398323	0.0805655	1.2387	0.0725281	Q:\Shared drives\Sederoff Lab\Camelina circRNA Sequencing\CLEAR\CLEAR_output_files\quant_files\quant_S20.txt	Csa15g020250.2	AT3G15650.2	| alpha/beta-Hydrolases superfamily protein | Chr3:5306006-5307764 FORWARD LENGTH=274 | 201606
324	S15	5L	2	Chr15	7526046	7526963	circular_RNA/1	Chr15: 7526046-7526963	0	-	7526046	7526046	0,0,0	5	113,114,79,85,109	0,221,454,619,808	1	circRNA	Csa15g020480	Csa15g020480.1	6,5,4,3,2	Chr15:7525954-7526046|Chr15:7526963-7527051	0.0759912	57.026	0.00150767	Q:\Shared drives\Sederoff Lab\Camelina circRNA Sequencing\CLEAR\CLEAR_output_files\quant_files\quant_S15.txt	Csa15g020480.1	AT3G15840.1	| post-illumination chlorophyll fluorescence increase | Chr3:5356782-5358418 REVERSE LENGTH=268 | 201606
580	S16	5L	3	Chr15	7910980	7912032	circular_RNA/1	Chr15: 7910980-7912032	0	+	7910980	7910980	0,0,0	2	726156	0,896	1	circRNA	Csa15g021150	Csa15g021150.1	4,5	Chr15:7910889-7910980|Chr15:7912032-7912123	0.0780782	1.93894	0.0451928	Q:\Shared drives\Sederoff Lab\Camelina circRNA Sequencing\CLEAR\CLEAR_output_files\quant_files\quant_S16.txt	Csa15g021150.1	AT3G16270.3	| ENTH/VHS family protein | Chr3:5513701-5516540 FORWARD LENGTH=690 | 201606
4984	S25	7L	4	Chr15	7910980	7912032	circular_RNA/1	Chr15: 7910980-7912032	0	+	7910980	7910980	0,0,0	2	726156	0,896	1	circRNA	Csa15g021150	Csa15g021150.1	4,5	Chr15:7910889-7910980|Chr15:7912032-7912123	0.058533	2.4779	0.0275466	Q:\Shared drives\Sederoff Lab\Camelina circRNA Sequencing\CLEAR\CLEAR_output_files\quant_files\quant_S25.txt	Csa15g021150	AT3G16270.3	| ENTH/VHS family protein | Chr3:5513701-5516540 FORWARD LENGTH=690 | 201606
2936	S26	7D	1	Chr15	8046581	8047028	circular_RNA/1	Chr15: 8046581-8047028	0	+	8046581	8046581	0,0,0	1	447	0	1	circRNA	Csa15g021320	Csa15g021320.1	7	Chr15:8046477-8046581|Chr15:8047028-8047263	0.0792095	5.70308	0.0156149	Q:\Shared drives\Sederoff Lab\Camelina circRNA Sequencing\CLEAR\CLEAR_output_files\quant_files\quant_S26.txt	Csa15g021320.1	AT3G16440.2	| myrosinase-binding protein-like protein-300B | Chr3:5585942-5587541 FORWARD LENGTH=323 | 201606
325	S15	5L	2	Chr15	8059738	8060500	circular_RNA/1	Chr15: 8059738-8060500	1	+	8059738	8059738	0,0,0	5	98,70,71,50,113	0,177,339,506,649	1	circRNA	Csa15g021350	Csa15g021350.1	8,9,10,11,12	Chr15:8059606-8059738|Chr15:8060500-8060586	0.0759912	1.4755	0.0578872	Q:\Shared drives\Sederoff Lab\Camelina circRNA Sequencing\CLEAR\CLEAR_output_files\quant_files\quant_S15.txt	Csa15g021350.1	AT3G16480.1	| mitochondrial processing peptidase alpha subunit | Chr3:5599906-5602716 FORWARD LENGTH=499 | 201606
1199	S19	5D	2	Chr15	80690	80926	circular_RNA/1	Chr15: 80690-80926	0	+	80690	80690	0,0,0	1	236	0	1	circRNA	Csa15g001170	Csa15g001170.1	22	Chr15:80494-80690|Chr15:80926-81045	0.0900687	11.5195	0.00867938	Q:\Shared drives\Sederoff Lab\Camelina circRNA Sequencing\CLEAR\CLEAR_output_files\quant_files\quant_S19.txt	Csa15g001170.1	AT3G01310.2	| Phosphoglycerate mutase-like family protein | Chr3:94343-101603 REVERSE LENGTH=1050 | 201606
4985	S25	7L	4	Chr15	8258058	8258395	circular_RNA/1	Chr15: 8258058-8258395	0	-	8258058	8258058	0,0,0	2	82159	0,178	1	circRNA	Csa15g021750	Csa15g021750.1	14,13	Chr15:8257923-8258058|Chr15:8258395-8258545	0.058533	1.12049	0.0606224	Q:\Shared drives\Sederoff Lab\Camelina circRNA Sequencing\CLEAR\CLEAR_output_files\quant_files\quant_S25.txt	Csa15g021750	AT3G16840.2	| P-loop containing nucleoside triphosphate hydrolases superfamily protein | Chr3:5738020-5743042 REVERSE LENGTH=827 | 201606
4666	S22	7L	1	Chr15	8275657	8277740	circular_RNA/2	Chr15: 8275657-8277740	0	+	8275657	8275657	0,0,0	4	153,435,77,1152	0,262,775,931	2	circRNA	Csa15g021770	Csa15g021770.1	2,3,4,5	Chr15:8274996-8275657|Chr15:8277740-8278020	0.142394	1.59482	0.0949606	Q:\Shared drives\Sederoff Lab\Camelina circRNA Sequencing\CLEAR\CLEAR_output_files\quant_files\quant_s22.txt	Csa15g021770	AT3G16857.2	| response regulator 1 | Chr3:5756113-5759139 FORWARD LENGTH=690 | 201606
5382	S29	7D	4	Chr15	8445803	8446471	circular_RNA/1	Chr15: 8445803-8446471	0	+	8445803	8445803	0,0,0	3	132,85,164	0,234,504	1	circRNA	Csa15g023040	Csa15g023040.1	2,3,4	Chr15:8445356-8445803|Chr15:8446471-8446917	0.0719281	28.9331	0.00283066	Q:\Shared drives\Sederoff Lab\Camelina circRNA Sequencing\CLEAR\CLEAR_output_files\quant_files\quant_s29.txt	Csa15g023040	AT3G17000.1	| ubiquitin-conjugating enzyme 32 | Chr3:5797296-5799467 FORWARD LENGTH=309 | 201606
2315	S23	7L	2	Chr15	8482208	8483363	circular_RNA/1	Chr15: 8482208-8483363	0	+	8482208	8482208	0,0,0	2	368237	0,918	1	circRNA	Csa15g023130	Csa15g023130.1	2,3	Chr15:8481743-8482208|Chr15:8483363-8483923	0.0836683	3.68141	0.0253747	Q:\Shared drives\Sederoff Lab\Camelina circRNA Sequencing\CLEAR\CLEAR_output_files\quant_files\quant_s23.txt	Csa15g023130.1	AT3G17090.1	| Protein phosphatase 2C family protein | Chr3:5826984-5829327 FORWARD LENGTH=384 | 201606
3372	S27	7D	2	Chr15	8482208	8483363	circular_RNA/1	Chr15: 8482208-8483363	0	+	8482208	8482208	0,0,0	2	368237	0,918	1	circRNA	Csa15g023130	Csa15g023130.1	2,3	Chr15:8481743-8482208|Chr15:8483363-8483923	0.0775602	17.0374	0.00513628	Q:\Shared drives\Sederoff Lab\Camelina circRNA Sequencing\CLEAR\CLEAR_output_files\quant_files\quant_S27.txt	Csa15g023130.1	AT3G17090.1	| Protein phosphatase 2C family protein | Chr3:5826984-5829327 FORWARD LENGTH=384 | 201606
3839	S28	7D	3	Chr15	9023473	9023662	circular_RNA/1	Chr15: 9023473-9023662	0	-	9023473	9023473	0,0,0	1	189	0	1	circRNA	Csa15g024140	Csa15g024140.1	17	Chr15:9023367-9023473|Chr15:9023662-9024007	0.0784767	7.48298	0.0118079	Q:\Shared drives\Sederoff Lab\Camelina circRNA Sequencing\CLEAR\CLEAR_output_files\quant_files\quant_S28.txt	Csa15g024140.1	AT3G17850.1	| Protein kinase superfamily protein | Chr3:6109854-6116245 REVERSE LENGTH=1296 | 201606
4667	S22	7L	1	Chr15	9123988	9125823	circular_RNA/1	Chr15: 9123988-9125823	0	+	9123988	9123988	0,0,0	6	1.25126e+17	0,635,939,1206,1426,1700	1	circRNA	Csa15g024340	Csa15g024340.1	3,4,5,6,7,8	Chr15:9123857-9123988|Chr15:9125823-9125984	0.0711971	2.6165	0.0309146	Q:\Shared drives\Sederoff Lab\Camelina circRNA Sequencing\CLEAR\CLEAR_output_files\quant_files\quant_s22.txt	Csa15g024340	AT3G17970.1	| translocon at the outer membrane of chloroplasts 64-III | Chr3:6148030-6151794 FORWARD LENGTH=589 | 201606
1981	S21	5D	4	Chr15	9828221	9830234	circular_RNA/1	Chr15: 9828221-9830234	0	+	9828221	9828221	0,0,0	12	93,72,93,90,90,72,69,90,90,36,108,90	0,196,350,537,714,902,1055,1212,1390,1570,1730,1923	1	circRNA	Csa15g026490	Csa15g026490.1	16,17,18,19,20,21,22,23,24,25,26,27	Chr15:9828129-9828221|Chr15:9830234-9830326	0.101812	1.42104	0.0781336	Q:\Shared drives\Sederoff Lab\Camelina circRNA Sequencing\CLEAR\CLEAR_output_files\quant_files\quant_s21.txt	Csa15g026490.1	AT3G18610.1	| nucleolin like 2 | Chr3:6404270-6407822 REVERSE LENGTH=636 | 201606
4303	S21	5D	4	Chr15	9828221	9830234	circular_RNA/1	Chr15: 9828221-9830234	0	+	9828221	9828221	0,0,0	12	93,72,93,90,90,72,69,90,90,36,108,90	0,196,350,537,714,902,1055,1212,1390,1570,1730,1923	1	circRNA	Csa15g026490	Csa15g026490.1	16,17,18,19,20,21,22,23,24,25,26,27	Chr15:9828129-9828221|Chr15:9830234-9830326	0.101812	1.42104	0.0781336	Q:\Shared drives\Sederoff Lab\Camelina circRNA Sequencing\CLEAR\CLEAR_output_files\quant_files\quant_s21.txt	Csa15g026490.1	AT3G18610.1	| nucleolin like 2 | Chr3:6404270-6407822 REVERSE LENGTH=636 | 201606
3352	S27	7D	2	Chr16	10334201	10335263	circular_RNA/1	Chr16: 10334201-10335263	0	-	10334201	10334201	0,0,0	2	441444	0,618	1	circRNA	Csa16g020400	Csa16g020400.1	3,2	Chr16:10333951-10334201|Chr16:10335263-10335728	0.0775602	4.13008	0.0211494	Q:\Shared drives\Sederoff Lab\Camelina circRNA Sequencing\CLEAR\CLEAR_output_files\quant_files\quant_S27.txt	Csa16g020400.1	AT1G54710.1	| autophagy 18h-like protein | Chr1:20417019-20420733 REVERSE LENGTH=927 | 201606
3817	S28	7D	3	Chr16	11006740	11007154	circular_RNA/1	Chr16: 11006740-11007154	0	+	11006740	11006740	0,0,0	1	414	0	1	circRNA	Csa16g022770	Csa16g022770.1	11	Chr16:11006493-11006740|Chr16:11007154-11007231	0.0784767	0.673591	0.129429	Q:\Shared drives\Sederoff Lab\Camelina circRNA Sequencing\CLEAR\CLEAR_output_files\quant_files\quant_S28.txt	Csa16g022770.1	AT1G65470.1	| chromatin assembly factor-1 (FASCIATA1) (FAS1) | Chr1:24319906-24323879 REVERSE LENGTH=815 | 201606
5362	S29	7D	4	Chr16	11048437	11049464	circular_RNA/2	Chr16: 11048437-11049464	0	+	11048437	11048437	0,0,0	4	91302125106	0,246,697,921	2	circRNA	Csa16g022800	Csa16g022800.1	4,5,6,7	Chr16:11048339-11048437|Chr16:11049464-11049565	0.143856	3.76676	0.0407376	Q:\Shared drives\Sederoff Lab\Camelina circRNA Sequencing\CLEAR\CLEAR_output_files\quant_files\quant_s29.txt	Csa16g022800	AT1G65430.1	| IBR domain-containing protein | Chr1:24301165-24306159 REVERSE LENGTH=567 | 201606
569	S16	5L	3	Chr16	11048437	11049464	circular_RNA/1	Chr16: 11048437-11049464	0	+	11048437	11048437	0,0,0	4	91302125106	0,246,697,921	1	circRNA	Csa16g022800	Csa16g022800.1	4,5,6,7	Chr16:11048339-11048437|Chr16:11049464-11049565	0.0780782	2.53549	0.0346017	Q:\Shared drives\Sederoff Lab\Camelina circRNA Sequencing\CLEAR\CLEAR_output_files\quant_files\quant_S16.txt	Csa16g022800.1	AT1G65430.1	| IBR domain-containing protein | Chr1:24301165-24306159 REVERSE LENGTH=567 | 201606
308	S15	5L	2	Chr16	11054629	11055472	circular_RNA/1	Chr16: 11054629-11055472	0	+	11054629	11054629	0,0,0	3	72100127	0,144,716	1	circRNA	Csa16g022800	Csa16g022800.1	17,18,19	Chr16:11054324-11054629|Chr16:11055472-11055727	0.0759912	2.39572	0.0357444	Q:\Shared drives\Sederoff Lab\Camelina circRNA Sequencing\CLEAR\CLEAR_output_files\quant_files\quant_S15.txt	Csa16g022800.1	AT1G65430.1	| IBR domain-containing protein | Chr1:24301165-24306159 REVERSE LENGTH=567 | 201606
3803	S28	7D	3	Chr16	1114833	1115363	circular_RNA/2	Chr16: 1114833-1115363	0	+	1114833	1114833	0,0,0	2	235209	0,321	2	circRNA	Csa16g003080	Csa16g003080.1	8,9	Chr16:1114495-1114833|Chr16:1115363-1116144	0.156953	2.55485	0.0650928	Q:\Shared drives\Sederoff Lab\Camelina circRNA Sequencing\CLEAR\CLEAR_output_files\quant_files\quant_S28.txt	Csa16g003080.1	AT3G61140.1	| COP9 signalosome complex subunit 1 | Chr3:22626335-22628895 FORWARD LENGTH=441 | 201606
298	S15	5L	2	Chr16	1182434	1183265	circular_RNA/1	Chr16: 1182434-1183265	0	+	1182434	1182434	0,0,0	3	61235239	0,190,592	1	circRNA	Csa16g003210	Csa16g003210.1	2,3,4	Chr16:1182271-1182434|Chr16:1183265-1183614	0.0759912	3.1663	0.0270728	Q:\Shared drives\Sederoff Lab\Camelina circRNA Sequencing\CLEAR\CLEAR_output_files\quant_files\quant_S15.txt	Csa16g003210.1	AT3G61240.2	| DEA(D/H)-box RNA helicase family protein | Chr3:22666590-22669154 FORWARD LENGTH=498 | 201606
3804	S28	7D	3	Chr16	1188806	1190399	circular_RNA/11	Chr16: 1188806-1190399	0	-	1188806	1188806	0,0,0	3	82,43,187	0,152,1406	11	circRNA	Csa16g003230	Csa16g003230.1	7,6,5	Chr16:1188711-1188806|Chr16:1190399-1190494	0.863243	22.2762	0.0391832	Q:\Shared drives\Sederoff Lab\Camelina circRNA Sequencing\CLEAR\CLEAR_output_files\quant_files\quant_S28.txt	Csa16g003230.1	AT3G61260.1	| Remorin family protein | Chr3:22675403-22676701 REVERSE LENGTH=212 | 201606
1181	S19	5D	2	Chr16	1188806	1190399	circular_RNA/6	Chr16: 1188806-1190399	0	-	1188806	1188806	0,0,0	3	82,43,187	0,152,1406	6	circRNA	Csa16g003230	Csa16g003230.1	7,6,5	Chr16:1188711-1188806|Chr16:1190399-1190494	0.540412	11.2329	0.0489566	Q:\Shared drives\Sederoff Lab\Camelina circRNA Sequencing\CLEAR\CLEAR_output_files\quant_files\quant_S19.txt	Csa16g003230.1	AT3G61260.1	| Remorin family protein | Chr3:22675403-22676701 REVERSE LENGTH=212 | 201606
1557	S20	5D	3	Chr16	1188806	1190399	circular_RNA/6	Chr16: 1188806-1190399	0	-	1188806	1188806	0,0,0	3	82,43,187	0,152,1406	6	circRNA	Csa16g003230	Csa16g003230.1	7,6,5	Chr16:1188711-1188806|Chr16:1190399-1190494	0.483393	11.6245	0.0424079	Q:\Shared drives\Sederoff Lab\Camelina circRNA Sequencing\CLEAR\CLEAR_output_files\quant_files\quant_S20.txt	Csa16g003230.1	AT3G61260.1	| Remorin family protein | Chr3:22675403-22676701 REVERSE LENGTH=212 | 201606
3339	S27	7D	2	Chr16	1188806	1190399	circular_RNA/6	Chr16: 1188806-1190399	0	-	1188806	1188806	0,0,0	3	82,43,187	0,152,1406	6	circRNA	Csa16g003230	Csa16g003230.1	7,6,5	Chr16:1188711-1188806|Chr16:1190399-1190494	0.465361	11.5454	0.0411376	Q:\Shared drives\Sederoff Lab\Camelina circRNA Sequencing\CLEAR\CLEAR_output_files\quant_files\quant_S27.txt	Csa16g003230.1	AT3G61260.1	| Remorin family protein | Chr3:22675403-22676701 REVERSE LENGTH=212 | 201606
845	S18	5D	1	Chr16	1188806	1190399	circular_RNA/5	Chr16: 1188806-1190399	0	-	1188806	1188806	0,0,0	3	82,43,187	0,152,1406	5	circRNA	Csa16g003230	Csa16g003230.1	7,6,5	Chr16:1188711-1188806|Chr16:1190399-1190494	0.411495	10.017	0.0420362	Q:\Shared drives\Sederoff Lab\Camelina circRNA Sequencing\CLEAR\CLEAR_output_files\quant_files\quant_S18.txt	Csa16g003230.1	AT3G61260.1	| Remorin family protein | Chr3:22675403-22676701 REVERSE LENGTH=212 | 201606
1954	S21	5D	4	Chr16	1188806	1190399	circular_RNA/5	Chr16: 1188806-1190399	0	-	1188806	1188806	0,0,0	3	82,43,187	0,152,1406	5	circRNA	Csa16g003230	Csa16g003230.1	7,6,5	Chr16:1188711-1188806|Chr16:1190399-1190494	0.509061	14.2973	0.0362793	Q:\Shared drives\Sederoff Lab\Camelina circRNA Sequencing\CLEAR\CLEAR_output_files\quant_files\quant_s21.txt	Csa16g003230.1	AT3G61260.1	| Remorin family protein | Chr3:22675403-22676701 REVERSE LENGTH=212 | 201606
4276	S21	5D	4	Chr16	1188806	1190399	circular_RNA/5	Chr16: 1188806-1190399	0	-	1188806	1188806	0,0,0	3	82,43,187	0,152,1406	5	circRNA	Csa16g003230	Csa16g003230.1	7,6,5	Chr16:1188711-1188806|Chr16:1190399-1190494	0.509061	14.2973	0.0362793	Q:\Shared drives\Sederoff Lab\Camelina circRNA Sequencing\CLEAR\CLEAR_output_files\quant_files\quant_s21.txt	Csa16g003230.1	AT3G61260.1	| Remorin family protein | Chr3:22675403-22676701 REVERSE LENGTH=212 | 201606
564	S16	5L	3	Chr16	1188806	1190399	circular_RNA/4	Chr16: 1188806-1190399	0	-	1188806	1188806	0,0,0	3	82,43,187	0,152,1406	4	circRNA	Csa16g003230	Csa16g003230.1	7,6,5	Chr16:1188711-1188806|Chr16:1190399-1190494	0.312313	3.56929	0.0900494	Q:\Shared drives\Sederoff Lab\Camelina circRNA Sequencing\CLEAR\CLEAR_output_files\quant_files\quant_S16.txt	Csa16g003230.1	AT3G61260.1	| Remorin family protein | Chr3:22675403-22676701 REVERSE LENGTH=212 | 201606
2908	S26	7D	1	Chr16	1188806	1190399	circular_RNA/4	Chr16: 1188806-1190399	0	-	1188806	1188806	0,0,0	3	82,43,187	0,152,1406	4	circRNA	Csa16g003230	Csa16g003230.1	7,6,5	Chr16:1188711-1188806|Chr16:1190399-1190494	0.316838	12.3906	0.0263566	Q:\Shared drives\Sederoff Lab\Camelina circRNA Sequencing\CLEAR\CLEAR_output_files\quant_files\quant_S26.txt	Csa16g003230.1	AT3G61260.1	| Remorin family protein | Chr3:22675403-22676701 REVERSE LENGTH=212 | 201606
5354	S29	7D	4	Chr16	1188806	1190399	circular_RNA/4	Chr16: 1188806-1190399	0	-	1188806	1188806	0,0,0	3	82,43,187	0,152,1406	4	circRNA	Csa16g003230	Csa16g003230.1	7,6,5	Chr16:1188711-1188806|Chr16:1190399-1190494	0.287713	10.3885	0.0286304	Q:\Shared drives\Sederoff Lab\Camelina circRNA Sequencing\CLEAR\CLEAR_output_files\quant_files\quant_s29.txt	Csa16g003230	AT3G61260.1	| Remorin family protein | Chr3:22675403-22676701 REVERSE LENGTH=212 | 201606
4651	S22	7L	1	Chr16	1188806	1190399	circular_RNA/3	Chr16: 1188806-1190399	0	-	1188806	1188806	0,0,0	3	82,43,187	0,152,1406	3	circRNA	Csa16g003230	Csa16g003230.1	7,6,5	Chr16:1188711-1188806|Chr16:1190399-1190494	0.213591	3.79379	0.0587812	Q:\Shared drives\Sederoff Lab\Camelina circRNA Sequencing\CLEAR\CLEAR_output_files\quant_files\quant_s22.txt	Csa16g003230	AT3G61260.1	| Remorin family protein | Chr3:22675403-22676701 REVERSE LENGTH=212 | 201606
4960	S25	7L	4	Chr16	1188806	1190399	circular_RNA/3	Chr16: 1188806-1190399	0	-	1188806	1188806	0,0,0	3	82,43,187	0,152,1406	3	circRNA	Csa16g003230	Csa16g003230.1	7,6,5	Chr16:1188711-1188806|Chr16:1190399-1190494	0.175599	4.53213	0.0408617	Q:\Shared drives\Sederoff Lab\Camelina circRNA Sequencing\CLEAR\CLEAR_output_files\quant_files\quant_S25.txt	Csa16g003230	AT3G61260.1	| Remorin family protein | Chr3:22675403-22676701 REVERSE LENGTH=212 | 201606
67	S14	5L	1	Chr16	1188806	1190399	circular_RNA/2	Chr16: 1188806-1190399	0	-	1188806	1188806	0,0,0	3	82,43,187	0,152,1406	2	circRNA	Csa16g003230	Csa16g003230.1	7,6,5	Chr16:1188711-1188806|Chr16:1190399-1190494	0.176035	3.06804	0.0604395	Q:\Shared drives\Sederoff Lab\Camelina circRNA Sequencing\CLEAR\CLEAR_output_files\quant_files\quant_s14.txt	Csa16g003230.1	AT3G61260.1	| Remorin family protein | Chr3:22675403-22676701 REVERSE LENGTH=212 | 201606
299	S15	5L	2	Chr16	1188806	1190399	circular_RNA/2	Chr16: 1188806-1190399	0	-	1188806	1188806	0,0,0	3	82,43,187	0,152,1406	2	circRNA	Csa16g003230	Csa16g003230.1	7,6,5	Chr16:1188711-1188806|Chr16:1190399-1190494	0.151982	3.11564	0.0518238	Q:\Shared drives\Sederoff Lab\Camelina circRNA Sequencing\CLEAR\CLEAR_output_files\quant_files\quant_S15.txt	Csa16g003230.1	AT3G61260.1	| Remorin family protein | Chr3:22675403-22676701 REVERSE LENGTH=212 | 201606
5363	S29	7D	4	Chr16	11927976	11928572	circular_RNA/1	Chr16: 11927976-11928572	0	-	11927976	11927976	0,0,0	2	362147	0,449	1	circRNA	Csa16g023260	Csa16g023260.1	8,7	Chr16:11927885-11927976|Chr16:11928572-11928653	0.0719281	1.83417	0.0444255	Q:\Shared drives\Sederoff Lab\Camelina circRNA Sequencing\CLEAR\CLEAR_output_files\quant_files\quant_s29.txt	Csa16g023260	AT1G65920.1	| Regulator of chromosome condensation (RCC1) family with FYVE zinc finger domain-containing protein | Chr1:24525267-24529204 REVERSE LENGTH=1006 | 201606
852	S18	5D	1	Chr16	11978984	11981715	circular_RNA/1	Chr16: 11978984-11981715	0	+	11978984	11978984	0,0,0	4	469,53,363,421	0,560,763,2310	1	circRNA	Csa16g023300	Csa16g023300.1	4,5,6,7	Chr16:11978855-11978984|Chr16:11981715-11981806	0.0822991	37.0757	0.0024888	Q:\Shared drives\Sederoff Lab\Camelina circRNA Sequencing\CLEAR\CLEAR_output_files\quant_files\quant_S18.txt	Csa16g023300.1	AT1G65960.2	| glutamate decarboxylase 2 | Chr1:24552094-24557253 FORWARD LENGTH=494 | 201606
3818	S28	7D	3	Chr16	11999445	12000491	circular_RNA/1	Chr16: 11999445-12000491	0	-	11999445	11999445	0,0,0	3	80,86,179	0,217,867	1	circRNA	Csa16g023320	Csa16g023320.1	5,4,3	Chr16:11999096-11999445|Chr16:12000491-12000840	0.0784767	12.98	0.00681112	Q:\Shared drives\Sederoff Lab\Camelina circRNA Sequencing\CLEAR\CLEAR_output_files\quant_files\quant_S28.txt	Csa16g023320.1	AT1G65980.1	| thioredoxin-dependent peroxidase 1 | Chr1:24559524-24560753 REVERSE LENGTH=162 | 201606
5364	S29	7D	4	Chr16	11999445	12000491	circular_RNA/1	Chr16: 11999445-12000491	0	-	11999445	11999445	0,0,0	3	80,86,179	0,217,867	1	circRNA	Csa16g023320	Csa16g023320.1	5,4,3	Chr16:11999096-11999445|Chr16:12000491-12000840	0.0719281	18.7013	0.00437853	Q:\Shared drives\Sederoff Lab\Camelina circRNA Sequencing\CLEAR\CLEAR_output_files\quant_files\quant_s29.txt	Csa16g023320	AT1G65980.1	| thioredoxin-dependent peroxidase 1 | Chr1:24559524-24560753 REVERSE LENGTH=162 | 201606
1188	S19	5D	2	Chr16	12548877	12549346	circular_RNA/1	Chr16: 12548877-12549346	0	-	12548877	12548877	0,0,0	3	77,74,147	0,157,322	1	circRNA	Csa16g023750	Csa16g023750.1	5,4,3	Chr16:12548792-12548877|Chr16:12549346-12549421	0.0900687	2.39433	0.0416203	Q:\Shared drives\Sederoff Lab\Camelina circRNA Sequencing\CLEAR\CLEAR_output_files\quant_files\quant_S19.txt	Csa16g023750.1	AT1G66330.2	| senescence-associated family protein | Chr1:24729880-24732144 REVERSE LENGTH=417 | 201606
3805	S28	7D	3	Chr16	1262496	1263616	circular_RNA/3	Chr16: 1262496-1263616	0	+	1262496	1262496	0,0,0	3	296141250	0,446,870	3	circRNA	Csa16g003420	Csa16g003420.1	2,3,4	Chr16:1262237-1262496|Chr16:1263616-1263875	0.23543	21.7904	0.0112581	Q:\Shared drives\Sederoff Lab\Camelina circRNA Sequencing\CLEAR\CLEAR_output_files\quant_files\quant_S28.txt	Csa16g003420.1	AT3G61430.2	| plasma membrane intrinsic protein 1A | Chr3:22733657-22735113 FORWARD LENGTH=286 | 201606
5355	S29	7D	4	Chr16	1262496	1263616	circular_RNA/2	Chr16: 1262496-1263616	0	+	1262496	1262496	0,0,0	3	296141250	0,446,870	2	circRNA	Csa16g003420	Csa16g003420.1	2,3,4	Chr16:1262237-1262496|Chr16:1263616-1263875	0.143856	11.6044	0.013247	Q:\Shared drives\Sederoff Lab\Camelina circRNA Sequencing\CLEAR\CLEAR_output_files\quant_files\quant_s29.txt	Csa16g003420	AT3G61430.2	| plasma membrane intrinsic protein 1A | Chr3:22733657-22735113 FORWARD LENGTH=286 | 201606
300	S15	5L	2	Chr16	1262942	1264171	circular_RNA/2	Chr16: 1262942-1264171	0	+	1262942	1262942	0,0,0	3	141250296	0,424,933	2	circRNA	Csa16g003420	Csa16g003420.1	3,4,5	Chr16:1262792-1262942|Chr16:1264171-1264321	0.151982	5.86399	0.0275762	Q:\Shared drives\Sederoff Lab\Camelina circRNA Sequencing\CLEAR\CLEAR_output_files\quant_files\quant_S15.txt	Csa16g003420.1	AT3G61430.2	| plasma membrane intrinsic protein 1A | Chr3:22733657-22735113 FORWARD LENGTH=286 | 201606
3806	S28	7D	3	Chr16	1262942	1264171	circular_RNA/1	Chr16: 1262942-1264171	0	+	1262942	1262942	0,0,0	3	141250296	0,424,933	1	circRNA	Csa16g003420	Csa16g003420.1	3,4,5	Chr16:1262792-1262942|Chr16:1264171-1264321	0.0784767	21.7904	0.0040585	Q:\Shared drives\Sederoff Lab\Camelina circRNA Sequencing\CLEAR\CLEAR_output_files\quant_files\quant_S28.txt	Csa16g003420.1	AT3G61430.2	| plasma membrane intrinsic protein 1A | Chr3:22733657-22735113 FORWARD LENGTH=286 | 201606
2555	S24	7L	3	Chr16	1288721	1289164	circular_RNA/1	Chr16: 1288721-1289164	0	+	1288721	1288721	0,0,0	2	252,58	0,385	1	circRNA	Csa16g003460	Csa16g003460.1	17,18	Chr16:1288598-1288721|Chr16:1289164-1289311	0.0654567	503.733	0.000149792	Q:\Shared drives\Sederoff Lab\Camelina circRNA Sequencing\CLEAR\CLEAR_output_files\quant_files\quant_S24.txt	Csa16g003460.2	AT3G61480.2	| Quinoprotein amine dehydrogenase%2C beta chain-like%3B RIC1-like guanyl-nucleotide exchange factor | Chr3:22749978-22756476 FORWARD LENGTH=1123 | 201606
570	S16	5L	3	Chr16	13543775	13544378	circular_RNA/1	Chr16: 13543775-13544378	0	+	13543775	13543775	0,0,0	1	603	0	1	ciRNA	Csa16g025560	Csa16g025560.1	1	Chr16:13543775-13544400	0.0780782	0.273274	0.31093	Q:\Shared drives\Sederoff Lab\Camelina circRNA Sequencing\CLEAR\CLEAR_output_files\quant_files\quant_S16.txt	Csa16g025560.1	AT4G31160.1	| DDB1-CUL4 associated factor 1 | Chr4:15145936-15152939 FORWARD LENGTH=1883 | 201606
1189	S19	5D	2	Chr16	14116271	14117363	circular_RNA/1	Chr16: 14116271-14117363	0	-	14116271	14116271	0,0,0	2	254210	0,882	1	circRNA	Csa16g026980	Csa16g026980.1	3,2	Chr16:14116143-14116271|Chr16:14117363-14117581	0.0900687	7.55291	0.0132315	Q:\Shared drives\Sederoff Lab\Camelina circRNA Sequencing\CLEAR\CLEAR_output_files\quant_files\quant_S19.txt	Csa16g026980.1	AT1G67230.1	| little nuclei1 | Chr1:25151561-25156032 REVERSE LENGTH=1132 | 201606
4966	S25	7L	4	Chr16	14598495	14598806	circular_RNA/1	Chr16: 14598495-14598806	0	+	14598495	14598495	0,0,0	2	48143	0,168	1	circRNA	Csa16g027600	Csa16g027600.1	4,5	Chr16:14598367-14598495|Chr16:14598806-14598898	0.058533	30.9522	0.00221344	Q:\Shared drives\Sederoff Lab\Camelina circRNA Sequencing\CLEAR\CLEAR_output_files\quant_files\quant_S25.txt	Csa16g027600	AT1G67700.5	| multidrug resistance protein | Chr1:25374295-25375810 FORWARD LENGTH=231 | 201606
1190	S19	5D	2	Chr16	15087329	15088127	circular_RNA/1	Chr16: 15087329-15088127	0	+	15087329	15087329	0,0,0	2	231264	0,534	1	circRNA	Csa16g028210	Csa16g028210.1	3,4	Chr16:15087249-15087329|Chr16:15088127-15088207	0.0900687	4.82994	0.0206756	Q:\Shared drives\Sederoff Lab\Camelina circRNA Sequencing\CLEAR\CLEAR_output_files\quant_files\quant_S19.txt	Csa16g028210.1	AT1G68190.3	| B-box zinc finger family protein | Chr1:25559384-25561004 FORWARD LENGTH=356 | 201606
2562	S24	7L	3	Chr16	15087329	15088127	circular_RNA/1	Chr16: 15087329-15088127	0	+	15087329	15087329	0,0,0	2	231264	0,534	1	circRNA	Csa16g028210	Csa16g028210.1	3,4	Chr16:15087249-15087329|Chr16:15088127-15088207	0.0654567	3.11737	0.0241278	Q:\Shared drives\Sederoff Lab\Camelina circRNA Sequencing\CLEAR\CLEAR_output_files\quant_files\quant_S24.txt	Csa16g028210.1	AT1G68190.3	| B-box zinc finger family protein | Chr1:25559384-25561004 FORWARD LENGTH=356 | 201606
1567	S20	5D	3	Chr16	15087329	15089074	circular_RNA/1	Chr16: 15087329-15089074	0	+	15087329	15087329	0,0,0	4	231264189264	0,534,878,1481	1	circRNA	Csa16g028210	Csa16g028210.1	3,4,5,6	Chr16:15087249-15087329|Chr16:15089074-15089154	0.0805655	5.22669	0.0172944	Q:\Shared drives\Sederoff Lab\Camelina circRNA Sequencing\CLEAR\CLEAR_output_files\quant_files\quant_S20.txt	Csa16g028210.1	AT1G68190.3	| B-box zinc finger family protein | Chr1:25559384-25561004 FORWARD LENGTH=356 | 201606
2305	S23	7L	2	Chr16	15087329	15089074	circular_RNA/1	Chr16: 15087329-15089074	0	+	15087329	15087329	0,0,0	4	231264189264	0,534,878,1481	1	circRNA	Csa16g028210	Csa16g028210.1	3,4,5,6	Chr16:15087249-15087329|Chr16:15089074-15089154	0.0836683	3.69187	0.025303	Q:\Shared drives\Sederoff Lab\Camelina circRNA Sequencing\CLEAR\CLEAR_output_files\quant_files\quant_s23.txt	Csa16g028210.1	AT1G68190.3	| B-box zinc finger family protein | Chr1:25559384-25561004 FORWARD LENGTH=356 | 201606
3353	S27	7D	2	Chr16	15087329	15089074	circular_RNA/1	Chr16: 15087329-15089074	0	+	15087329	15087329	0,0,0	4	231264189264	0,534,878,1481	1	circRNA	Csa16g028210	Csa16g028210.1	3,4,5,6	Chr16:15087249-15087329|Chr16:15089074-15089154	0.0775602	3.81984	0.0228626	Q:\Shared drives\Sederoff Lab\Camelina circRNA Sequencing\CLEAR\CLEAR_output_files\quant_files\quant_S27.txt	Csa16g028210.1	AT1G68190.3	| B-box zinc finger family protein | Chr1:25559384-25561004 FORWARD LENGTH=356 | 201606
4658	S22	7L	1	Chr16	15087329	15089074	circular_RNA/1	Chr16: 15087329-15089074	0	+	15087329	15087329	0,0,0	4	231264189264	0,534,878,1481	1	circRNA	Csa16g028210	Csa16g028210.1	3,4,5,6	Chr16:15087249-15087329|Chr16:15089074-15089154	0.0711971	2.76779	0.0292309	Q:\Shared drives\Sederoff Lab\Camelina circRNA Sequencing\CLEAR\CLEAR_output_files\quant_files\quant_s22.txt	Csa16g028210	AT1G68190.3	| B-box zinc finger family protein | Chr1:25559384-25561004 FORWARD LENGTH=356 | 201606
4967	S25	7L	4	Chr16	15087329	15089074	circular_RNA/1	Chr16: 15087329-15089074	0	+	15087329	15087329	0,0,0	4	231264189264	0,534,878,1481	1	circRNA	Csa16g028210	Csa16g028210.1	3,4,5,6	Chr16:15087249-15087329|Chr16:15089074-15089154	0.058533	2.95592	0.0231069	Q:\Shared drives\Sederoff Lab\Camelina circRNA Sequencing\CLEAR\CLEAR_output_files\quant_files\quant_S25.txt	Csa16g028210	AT1G68190.3	| B-box zinc finger family protein | Chr1:25559384-25561004 FORWARD LENGTH=356 | 201606
5365	S29	7D	4	Chr16	15087329	15089074	circular_RNA/1	Chr16: 15087329-15089074	0	+	15087329	15087329	0,0,0	4	231264189264	0,534,878,1481	1	circRNA	Csa16g028210	Csa16g028210.1	3,4,5,6	Chr16:15087249-15087329|Chr16:15089074-15089154	0.0719281	5.96104	0.0137209	Q:\Shared drives\Sederoff Lab\Camelina circRNA Sequencing\CLEAR\CLEAR_output_files\quant_files\quant_s29.txt	Csa16g028210	AT1G68190.3	| B-box zinc finger family protein | Chr1:25559384-25561004 FORWARD LENGTH=356 | 201606
2306	S23	7L	2	Chr16	15088207	15089074	circular_RNA/2	Chr16: 15088207-15089074	0	+	15088207	15088207	0,0,0	2	189264	0,603	2	circRNA	Csa16g028210	Csa16g028210.1	5,6	Chr16:15088127-15088207|Chr16:15089074-15089154	0.167337	3.69187	0.0479047	Q:\Shared drives\Sederoff Lab\Camelina circRNA Sequencing\CLEAR\CLEAR_output_files\quant_files\quant_s23.txt	Csa16g028210.1	AT1G68190.3	| B-box zinc finger family protein | Chr1:25559384-25561004 FORWARD LENGTH=356 | 201606
309	S15	5L	2	Chr16	15088207	15089074	circular_RNA/1	Chr16: 15088207-15089074	0	+	15088207	15088207	0,0,0	2	189264	0,603	1	circRNA	Csa16g028210	Csa16g028210.1	5,6	Chr16:15088127-15088207|Chr16:15089074-15089154	0.0759912	0.959389	0.0887066	Q:\Shared drives\Sederoff Lab\Camelina circRNA Sequencing\CLEAR\CLEAR_output_files\quant_files\quant_S15.txt	Csa16g028210.1	AT1G68190.3	| B-box zinc finger family protein | Chr1:25559384-25561004 FORWARD LENGTH=356 | 201606
853	S18	5D	1	Chr16	15088207	15089074	circular_RNA/1	Chr16: 15088207-15089074	0	+	15088207	15088207	0,0,0	2	189264	0,603	1	circRNA	Csa16g028210	Csa16g028210.1	5,6	Chr16:15088127-15088207|Chr16:15089074-15089154	0.0822991	4.55731	0.0202086	Q:\Shared drives\Sederoff Lab\Camelina circRNA Sequencing\CLEAR\CLEAR_output_files\quant_files\quant_S18.txt	Csa16g028210.1	AT1G68190.3	| B-box zinc finger family protein | Chr1:25559384-25561004 FORWARD LENGTH=356 | 201606
1568	S20	5D	3	Chr16	15088207	15089074	circular_RNA/1	Chr16: 15088207-15089074	0	+	15088207	15088207	0,0,0	2	189264	0,603	1	circRNA	Csa16g028210	Csa16g028210.1	5,6	Chr16:15088127-15088207|Chr16:15089074-15089154	0.0805655	5.22669	0.0172944	Q:\Shared drives\Sederoff Lab\Camelina circRNA Sequencing\CLEAR\CLEAR_output_files\quant_files\quant_S20.txt	Csa16g028210.1	AT1G68190.3	| B-box zinc finger family protein | Chr1:25559384-25561004 FORWARD LENGTH=356 | 201606
2915	S26	7D	1	Chr16	15088207	15089074	circular_RNA/1	Chr16: 15088207-15089074	0	+	15088207	15088207	0,0,0	2	189264	0,603	1	circRNA	Csa16g028210	Csa16g028210.1	5,6	Chr16:15088127-15088207|Chr16:15089074-15089154	0.0792095	4.44563	0.0200217	Q:\Shared drives\Sederoff Lab\Camelina circRNA Sequencing\CLEAR\CLEAR_output_files\quant_files\quant_S26.txt	Csa16g028210.1	AT1G68190.3	| B-box zinc finger family protein | Chr1:25559384-25561004 FORWARD LENGTH=356 | 201606
4659	S22	7L	1	Chr16	15088207	15089074	circular_RNA/1	Chr16: 15088207-15089074	0	+	15088207	15088207	0,0,0	2	189264	0,603	1	circRNA	Csa16g028210	Csa16g028210.1	5,6	Chr16:15088127-15088207|Chr16:15089074-15089154	0.0711971	2.76779	0.0292309	Q:\Shared drives\Sederoff Lab\Camelina circRNA Sequencing\CLEAR\CLEAR_output_files\quant_files\quant_s22.txt	Csa16g028210	AT1G68190.3	| B-box zinc finger family protein | Chr1:25559384-25561004 FORWARD LENGTH=356 | 201606
4968	S25	7L	4	Chr16	15088207	15089074	circular_RNA/1	Chr16: 15088207-15089074	0	+	15088207	15088207	0,0,0	2	189264	0,603	1	circRNA	Csa16g028210	Csa16g028210.1	5,6	Chr16:15088127-15088207|Chr16:15089074-15089154	0.058533	2.95592	0.0231069	Q:\Shared drives\Sederoff Lab\Camelina circRNA Sequencing\CLEAR\CLEAR_output_files\quant_files\quant_S25.txt	Csa16g028210	AT1G68190.3	| B-box zinc finger family protein | Chr1:25559384-25561004 FORWARD LENGTH=356 | 201606
2916	S26	7D	1	Chr16	15292784	15293095	circular_RNA/1	Chr16: 15292784-15293095	0	-	15292784	15292784	0,0,0	2	64154	0,157	1	circRNA	Csa16g028440	Csa16g028440.1	8,7	Chr16:15292702-15292784|Chr16:15293095-15293183	0.0792095	3.08917	0.028785	Q:\Shared drives\Sederoff Lab\Camelina circRNA Sequencing\CLEAR\CLEAR_output_files\quant_files\quant_S26.txt	Csa16g028440.2	AT1G68410.4	| Protein phosphatase 2C family protein | Chr1:25650262-25652255 REVERSE LENGTH=436 | 201606
571	S16	5L	3	Chr16	15466931	15467522	circular_RNA/1	Chr16: 15466931-15467522	0	+	15466931	15466931	0,0,0	2	218236	0,355	1	circRNA	Csa16g028590	Csa16g028590.1	2,3	Chr16:15466838-15466931|Chr16:15467522-15467976	0.0780782	6.55857	0.013409	Q:\Shared drives\Sederoff Lab\Camelina circRNA Sequencing\CLEAR\CLEAR_output_files\quant_files\quant_S16.txt	Csa16g028590.1	AT1G68570.1	| Major facilitator superfamily protein | Chr1:25746811-25750110 FORWARD LENGTH=596 | 201606
4961	S25	7L	4	Chr16	1581295	1581955	circular_RNA/6	Chr16: 1581295-1581955	0	-	1581295	1581295	0,0,0	3	91217106	0,270,554	6	circRNA	Csa16g004140	Csa16g004140.1	5,4,3	Chr16:1581195-1581295|Chr16:1581955-1582055	0.351198	74.3499	0.00485743	Q:\Shared drives\Sederoff Lab\Camelina circRNA Sequencing\CLEAR\CLEAR_output_files\quant_files\quant_S25.txt	Csa16g004140	AT3G60750.1	| Transketolase | Chr3:22454004-22456824 FORWARD LENGTH=741 | 201606
3340	S27	7D	2	Chr16	1581295	1581955	circular_RNA/2	Chr16: 1581295-1581955	0	-	1581295	1581295	0,0,0	3	91217106	0,270,554	2	circRNA	Csa16g004140	Csa16g004140.1	5,4,3	Chr16:1581195-1581295|Chr16:1581955-1582055	0.15512	29.4643	0.00560219	Q:\Shared drives\Sederoff Lab\Camelina circRNA Sequencing\CLEAR\CLEAR_output_files\quant_files\quant_S27.txt	Csa16g004140.1	AT3G60750.1	| Transketolase | Chr3:22454004-22456824 FORWARD LENGTH=741 | 201606
68	S14	5L	1	Chr16	1581295	1581955	circular_RNA/1	Chr16: 1581295-1581955	0	-	1581295	1581295	0,0,0	3	91217106	0,270,554	1	circRNA	Csa16g004140	Csa16g004140.1	5,4,3	Chr16:1581195-1581295|Chr16:1581955-1582055	0.0880176	92.8781	0.00105522	Q:\Shared drives\Sederoff Lab\Camelina circRNA Sequencing\CLEAR\CLEAR_output_files\quant_files\quant_s14.txt	Csa16g004140.1	AT3G60750.1	| Transketolase | Chr3:22454004-22456824 FORWARD LENGTH=741 | 201606
301	S15	5L	2	Chr16	1581295	1581955	circular_RNA/1	Chr16: 1581295-1581955	0	-	1581295	1581295	0,0,0	3	91217106	0,270,554	1	circRNA	Csa16g004140	Csa16g004140.1	5,4,3	Chr16:1581195-1581295|Chr16:1581955-1582055	0.0759912	74.6909	0.00115114	Q:\Shared drives\Sederoff Lab\Camelina circRNA Sequencing\CLEAR\CLEAR_output_files\quant_files\quant_S15.txt	Csa16g004140.1	AT3G60750.1	| Transketolase | Chr3:22454004-22456824 FORWARD LENGTH=741 | 201606
565	S16	5L	3	Chr16	1581295	1581955	circular_RNA/1	Chr16: 1581295-1581955	0	-	1581295	1581295	0,0,0	3	91217106	0,270,554	1	circRNA	Csa16g004140	Csa16g004140.1	5,4,3	Chr16:1581195-1581295|Chr16:1581955-1582055	0.0780782	75.6751	0.00116375	Q:\Shared drives\Sederoff Lab\Camelina circRNA Sequencing\CLEAR\CLEAR_output_files\quant_files\quant_S16.txt	Csa16g004140.1	AT3G60750.1	| Transketolase | Chr3:22454004-22456824 FORWARD LENGTH=741 | 201606
846	S18	5D	1	Chr16	1581295	1581955	circular_RNA/1	Chr16: 1581295-1581955	0	-	1581295	1581295	0,0,0	3	91217106	0,270,554	1	circRNA	Csa16g004140	Csa16g004140.1	5,4,3	Chr16:1581195-1581295|Chr16:1581955-1582055	0.0822991	25.7322	0.00358552	Q:\Shared drives\Sederoff Lab\Camelina circRNA Sequencing\CLEAR\CLEAR_output_files\quant_files\quant_S18.txt	Csa16g004140.1	AT3G60750.1	| Transketolase | Chr3:22454004-22456824 FORWARD LENGTH=741 | 201606
1558	S20	5D	3	Chr16	1581295	1581955	circular_RNA/1	Chr16: 1581295-1581955	0	-	1581295	1581295	0,0,0	3	91217106	0,270,554	1	circRNA	Csa16g004140	Csa16g004140.1	5,4,3	Chr16:1581195-1581295|Chr16:1581955-1582055	0.0805655	24.5277	0.00369087	Q:\Shared drives\Sederoff Lab\Camelina circRNA Sequencing\CLEAR\CLEAR_output_files\quant_files\quant_S20.txt	Csa16g004140.1	AT3G60750.1	| Transketolase | Chr3:22454004-22456824 FORWARD LENGTH=741 | 201606
2556	S24	7L	3	Chr16	1581295	1581955	circular_RNA/1	Chr16: 1581295-1581955	0	-	1581295	1581295	0,0,0	3	91217106	0,270,554	1	circRNA	Csa16g004140	Csa16g004140.1	5,4,3	Chr16:1581195-1581295|Chr16:1581955-1582055	0.0654567	63.122	0.00119522	Q:\Shared drives\Sederoff Lab\Camelina circRNA Sequencing\CLEAR\CLEAR_output_files\quant_files\quant_S24.txt	Csa16g004140.1	AT3G60750.1	| Transketolase | Chr3:22454004-22456824 FORWARD LENGTH=741 | 201606
4652	S22	7L	1	Chr16	1581295	1581955	circular_RNA/1	Chr16: 1581295-1581955	0	-	1581295	1581295	0,0,0	3	91217106	0,270,554	1	circRNA	Csa16g004140	Csa16g004140.1	5,4,3	Chr16:1581195-1581295|Chr16:1581955-1582055	0.0711971	58.2788	0.00139301	Q:\Shared drives\Sederoff Lab\Camelina circRNA Sequencing\CLEAR\CLEAR_output_files\quant_files\quant_s22.txt	Csa16g004140	AT3G60750.1	| Transketolase | Chr3:22454004-22456824 FORWARD LENGTH=741 | 201606
2557	S24	7L	3	Chr16	1581565	1582146	circular_RNA/3	Chr16: 1581565-1582146	0	-	1581565	1581565	0,0,0	3	217,106,91	0,284,490	3	circRNA	Csa16g004140	Csa16g004140.1	4,3,2	Chr16:1581386-1581565|Chr16:1582146-1582325	0.19637	63.122	0.00326886	Q:\Shared drives\Sederoff Lab\Camelina circRNA Sequencing\CLEAR\CLEAR_output_files\quant_files\quant_S24.txt	Csa16g004140.1	AT3G60750.1	| Transketolase | Chr3:22454004-22456824 FORWARD LENGTH=741 | 201606
847	S18	5D	1	Chr16	1581565	1582146	circular_RNA/2	Chr16: 1581565-1582146	0	-	1581565	1581565	0,0,0	3	217,106,91	0,284,490	2	circRNA	Csa16g004140	Csa16g004140.1	4,3,2	Chr16:1581386-1581565|Chr16:1582146-1582325	0.164598	25.7322	0.00678257	Q:\Shared drives\Sederoff Lab\Camelina circRNA Sequencing\CLEAR\CLEAR_output_files\quant_files\quant_S18.txt	Csa16g004140.1	AT3G60750.1	| Transketolase | Chr3:22454004-22456824 FORWARD LENGTH=741 | 201606
3807	S28	7D	3	Chr16	1581565	1582146	circular_RNA/1	Chr16: 1581565-1582146	0	-	1581565	1581565	0,0,0	3	217,106,91	0,284,490	1	circRNA	Csa16g004140	Csa16g004140.1	4,3,2	Chr16:1581386-1581565|Chr16:1582146-1582325	0.0784767	16.1924	0.00546073	Q:\Shared drives\Sederoff Lab\Camelina circRNA Sequencing\CLEAR\CLEAR_output_files\quant_files\quant_S28.txt	Csa16g004140.1	AT3G60750.1	| Transketolase | Chr3:22454004-22456824 FORWARD LENGTH=741 | 201606
5356	S29	7D	4	Chr16	1581565	1582146	circular_RNA/1	Chr16: 1581565-1582146	0	-	1581565	1581565	0,0,0	3	217,106,91	0,284,490	1	circRNA	Csa16g004140	Csa16g004140.1	4,3,2	Chr16:1581386-1581565|Chr16:1582146-1582325	0.0719281	22.042	0.00371523	Q:\Shared drives\Sederoff Lab\Camelina circRNA Sequencing\CLEAR\CLEAR_output_files\quant_files\quant_s29.txt	Csa16g004140	AT3G60750.1	| Transketolase | Chr3:22454004-22456824 FORWARD LENGTH=741 | 201606
1964	S21	5D	4	Chr16	15858506	15859466	circular_RNA/1	Chr16: 15858506-15859466	0	+	15858506	15858506	0,0,0	3	277380111	0,380,849	1	circRNA	Csa16g029120	Csa16g029120.1	4,5,6	Chr16:15858429-15858506|Chr16:15859466-15859543	0.101812	0.344595	0.315324	Q:\Shared drives\Sederoff Lab\Camelina circRNA Sequencing\CLEAR\CLEAR_output_files\quant_files\quant_s21.txt	Csa16g029120.2	AT1G68710.2	| ATPase E1-E2 type family protein / haloacid dehalogenase-like hydrolase family protein | Chr1:25793498-25797975 REVERSE LENGTH=1200 | 201606
3819	S28	7D	3	Chr16	15858506	15859466	circular_RNA/1	Chr16: 15858506-15859466	0	+	15858506	15858506	0,0,0	3	277380111	0,380,849	1	circRNA	Csa16g029120	Csa16g029120.1	4,5,6	Chr16:15858429-15858506|Chr16:15859466-15859543	0.0784767	1.24959	0.0702424	Q:\Shared drives\Sederoff Lab\Camelina circRNA Sequencing\CLEAR\CLEAR_output_files\quant_files\quant_S28.txt	Csa16g029120.2	AT1G68710.2	| ATPase E1-E2 type family protein / haloacid dehalogenase-like hydrolase family protein | Chr1:25793498-25797975 REVERSE LENGTH=1200 | 201606
4286	S21	5D	4	Chr16	15858506	15859466	circular_RNA/1	Chr16: 15858506-15859466	0	+	15858506	15858506	0,0,0	3	277380111	0,380,849	1	circRNA	Csa16g029120	Csa16g029120.1	4,5,6	Chr16:15858429-15858506|Chr16:15859466-15859543	0.101812	0.344595	0.315324	Q:\Shared drives\Sederoff Lab\Camelina circRNA Sequencing\CLEAR\CLEAR_output_files\quant_files\quant_s21.txt	Csa16g029120.2	AT1G68710.2	| ATPase E1-E2 type family protein / haloacid dehalogenase-like hydrolase family protein | Chr1:25793498-25797975 REVERSE LENGTH=1200 | 201606
5366	S29	7D	4	Chr16	15858506	15859466	circular_RNA/1	Chr16: 15858506-15859466	0	+	15858506	15858506	0,0,0	3	277380111	0,380,849	1	circRNA	Csa16g029120	Csa16g029120.1	4,5,6	Chr16:15858429-15858506|Chr16:15859466-15859543	0.0719281	0.481365	0.166736	Q:\Shared drives\Sederoff Lab\Camelina circRNA Sequencing\CLEAR\CLEAR_output_files\quant_files\quant_s29.txt	Csa16g029120	AT1G68710.2	| ATPase E1-E2 type family protein / haloacid dehalogenase-like hydrolase family protein | Chr1:25793498-25797975 REVERSE LENGTH=1200 | 201606
310	S15	5L	2	Chr16	16229666	16230269	circular_RNA/2	Chr16: 16229666-16230269	0	-	16229666	16229666	0,0,0	2	365144	0,459	2	circRNA	Csa16g030620	Csa16g030620.1	4,3	Chr16:16228408-16229666|Chr16:16230269-16231081	0.151982	0.577533	0.275699	Q:\Shared drives\Sederoff Lab\Camelina circRNA Sequencing\CLEAR\CLEAR_output_files\quant_files\quant_S15.txt	Csa16g030620.1	AT1G69310.4	| WRKY DNA-binding protein 57 | Chr1:26056118-26057909 REVERSE LENGTH=287 | 201606
2917	S26	7D	1	Chr16	16324791	16325025	circular_RNA/1	Chr16: 16324791-16325025	0	-	16324791	16324791	0,0,0	1	234	0	1	circRNA	Csa16g030810	Csa16g030810.1	10	Chr16:16324723-16324791|Chr16:16325025-16325108	0.0792095	1.94855	0.0455487	Q:\Shared drives\Sederoff Lab\Camelina circRNA Sequencing\CLEAR\CLEAR_output_files\quant_files\quant_S26.txt	Csa16g030810.1	AT1G69450.2	| Early-responsive to dehydration stress protein (ERD4) | Chr1:26107120-26110006 REVERSE LENGTH=711 | 201606
3820	S28	7D	3	Chr16	16641091	16641540	circular_RNA/1	Chr16: 16641091-16641540	0	+	16641091	16641091	0,0,0	3	122,72,82	0,208,367	1	circRNA	Csa16g031270	Csa16g031270.1	9,10,11	Chr16:16641015-16641091|Chr16:16641540-16641613	0.0784767	4.65628	0.0189608	Q:\Shared drives\Sederoff Lab\Camelina circRNA Sequencing\CLEAR\CLEAR_output_files\quant_files\quant_S28.txt	Csa16g031270.2	AT1G69740.3	| Aldolase superfamily protein | Chr1:26232197-26234713 FORWARD LENGTH=430 | 201606
3821	S28	7D	3	Chr16	17268045	17268385	circular_RNA/1	Chr16: 17268045-17268385	1	-	17268045	17268045	0,0,0	1	340	0	1	ciRNA	Csa16g031990	Csa16g031990.1	7	Chr16:17268018-17268385	0.0784767	7.69071	0.0114894	Q:\Shared drives\Sederoff Lab\Camelina circRNA Sequencing\CLEAR\CLEAR_output_files\quant_files\quant_S28.txt	Csa16g031990.1	AT1G70410.2	| beta carbonic anhydrase 4 | Chr1:26534167-26537457 REVERSE LENGTH=280 | 201606
3822	S28	7D	3	Chr16	17377491	17379935	circular_RNA/1	Chr16: 17377491-17379935	0	+	17377491	17377491	0,0,0	8	195,75,67,964,102,57,102,57	0,300,453,625,1686,1870,2203,2387	1	circRNA	Csa16g032220	Csa16g032220.1	6,7,8,9,10,11,12,13	Chr16:17377422-17377491|Chr16:17379935-17380139	0.0784767	6.00907	0.0146994	Q:\Shared drives\Sederoff Lab\Camelina circRNA Sequencing\CLEAR\CLEAR_output_files\quant_files\quant_S28.txt	Csa16g032220.1	AT1G70620.3	| cyclin-like protein | Chr1:26626634-26630777 FORWARD LENGTH=957 | 201606
3354	S27	7D	2	Chr16	17509917	17510418	circular_RNA/1	Chr16: 17509917-17510418	0	-	17509917	17509917	0,0,0	1	501	0	1	circRNA	Csa16g032440	Csa16g032440.1	5	Chr16:17509776-17509917|Chr16:17510418-17510605	0.0775602	18.63	0.00469744	Q:\Shared drives\Sederoff Lab\Camelina circRNA Sequencing\CLEAR\CLEAR_output_files\quant_files\quant_S27.txt	Csa16g032440.1	AT1G70830.1	| MLP-like protein 28 | Chr1:26710203-26711395 REVERSE LENGTH=335 | 201606
1569	S20	5D	3	Chr16	17798071	17807837	circular_RNA/1	Chr16: 17798071-17807837	0	+	17798071	17798071	0,0,0	28	99,153,69,89,163,138,106,95,113,211,69,146,102,148,57,131,89,353,87,65,14,74,97,113,116,138,58,153	0,182,555,753,973,1303,1541,1746,1946,2175,3301,3493,3927,4119,4540,4698,4984,5150,5601,5824,6232,6370,6681,6857,7065,8866,9314,9613	1	circRNA	Csa16g032940	Csa16g032940.1	11,12,13,14,15,16,17,18,19,20,21,22,23,24,25,26,27,28,29,30,31,32,33,34,35,36,37,38	Chr16:17797952-17798071|Chr16:17807837-17807956	0.0805655	3.3977	0.0265768	Q:\Shared drives\Sederoff Lab\Camelina circRNA Sequencing\CLEAR\CLEAR_output_files\quant_files\quant_S20.txt	Csa16g032940.1	AT1G71220.2	| EMS-MUTAGENIZED BRI1 SUPPRESSOR 1 | Chr1:26841664-26851730 FORWARD LENGTH=1614 | 201606
1191	S19	5D	2	Chr16	17799374	17809092	circular_RNA/1	Chr16: 17799374-17809092	0	+	17799374	17799374	0,0,0	28	138,106,95,113,211,69,146,102,148,57,131,89,353,87,65,14,74,97,113,116,138,58,153,99,153,69,89,163	0,238,443,643,872,1998,2190,2624,2816,3237,3395,3681,3847,4298,4521,4929,5067,5378,5554,5762,7563,8011,8310,8582,8764,9137,9335,9555	1	circRNA	Csa16g032940	Csa16g032940.1	16,17,18,19,20,21,22,23,24,25,26,27,28,29,30,31,32,33,34,35,36,37,38,39,40,41,42,43	Chr16:17799207-17799374|Chr16:17809092-17809259	0.0900687	3.17146	0.0314537	Q:\Shared drives\Sederoff Lab\Camelina circRNA Sequencing\CLEAR\CLEAR_output_files\quant_files\quant_S19.txt	Csa16g032940.1	AT1G71220.2	| EMS-MUTAGENIZED BRI1 SUPPRESSOR 1 | Chr1:26841664-26851730 FORWARD LENGTH=1614 | 201606
2307	S23	7L	2	Chr16	17830235	17830870	circular_RNA/1	Chr16: 17830235-17830870	0	+	17830235	17830235	0,0,0	3	180,135,75	0,272,560	1	circRNA	Csa16g033980	Csa16g033980.1	16,17,18	Chr16:17829975-17830235|Chr16:17830870-17830955	0.0836683	0.778759	0.118754	Q:\Shared drives\Sederoff Lab\Camelina circRNA Sequencing\CLEAR\CLEAR_output_files\quant_files\quant_s23.txt	Csa16g033980.1	AT1G71270.1	| Vps52 / Sac2 family | Chr1:26863736-26869817 FORWARD LENGTH=707 | 201606
3823	S28	7D	3	Chr16	18058309	18059055	circular_RNA/1	Chr16: 18058309-18059055	0	+	18058309	18058309	0,0,0	4	84,87,45,79	0,173,438,667	1	circRNA	Csa16g034440	Csa16g034440.1	19,20,21,22	Chr16:18058073-18058309|Chr16:18059055-18059374	0.0784767	4.04155	0.0218377	Q:\Shared drives\Sederoff Lab\Camelina circRNA Sequencing\CLEAR\CLEAR_output_files\quant_files\quant_S28.txt	Csa16g034440.1	AT1G71820.1	| SEC6 | Chr1:27010022-27016745 FORWARD LENGTH=752 | 201606
311	S15	5L	2	Chr16	18059890	18060737	circular_RNA/2	Chr16: 18059890-18060737	0	+	18059890	18059890	0,0,0	3	117,63,90	0,225,757	2	circRNA	Csa16g034440	Csa16g034440.1	26,27,28	Chr16:18059795-18059890|Chr16:18060737-18060832	0.151982	1.17026	0.137242	Q:\Shared drives\Sederoff Lab\Camelina circRNA Sequencing\CLEAR\CLEAR_output_files\quant_files\quant_S15.txt	Csa16g034440.1	AT1G71820.1	| SEC6 | Chr1:27010022-27016745 FORWARD LENGTH=752 | 201606
1570	S20	5D	3	Chr16	18059890	18060737	circular_RNA/2	Chr16: 18059890-18060737	0	+	18059890	18059890	0,0,0	3	117,63,90	0,225,757	2	circRNA	Csa16g034440	Csa16g034440.1	26,27,28	Chr16:18059795-18059890|Chr16:18060737-18060832	0.161131	3.14761	0.0541964	Q:\Shared drives\Sederoff Lab\Camelina circRNA Sequencing\CLEAR\CLEAR_output_files\quant_files\quant_S20.txt	Csa16g034440.1	AT1G71820.1	| SEC6 | Chr1:27010022-27016745 FORWARD LENGTH=752 | 201606
70	S14	5L	1	Chr16	18059890	18060737	circular_RNA/1	Chr16: 18059890-18060737	0	+	18059890	18059890	0,0,0	3	117,63,90	0,225,757	1	circRNA	Csa16g034440	Csa16g034440.1	26,27,28	Chr16:18059795-18059890|Chr16:18060737-18060832	0.0880176	1.75732	0.0554612	Q:\Shared drives\Sederoff Lab\Camelina circRNA Sequencing\CLEAR\CLEAR_output_files\quant_files\quant_s14.txt	Csa16g034440.1	AT1G71820.1	| SEC6 | Chr1:27010022-27016745 FORWARD LENGTH=752 | 201606
1192	S19	5D	2	Chr16	18059890	18060737	circular_RNA/1	Chr16: 18059890-18060737	0	+	18059890	18059890	0,0,0	3	117,63,90	0,225,757	1	circRNA	Csa16g034440	Csa16g034440.1	26,27,28	Chr16:18059795-18059890|Chr16:18060737-18060832	0.0900687	2.52192	0.0395228	Q:\Shared drives\Sederoff Lab\Camelina circRNA Sequencing\CLEAR\CLEAR_output_files\quant_files\quant_S19.txt	Csa16g034440.1	AT1G71820.1	| SEC6 | Chr1:27010022-27016745 FORWARD LENGTH=752 | 201606
2918	S26	7D	1	Chr16	18059890	18060737	circular_RNA/1	Chr16: 18059890-18060737	0	+	18059890	18059890	0,0,0	3	117,63,90	0,225,757	1	circRNA	Csa16g034440	Csa16g034440.1	26,27,28	Chr16:18059795-18059890|Chr16:18060737-18060832	0.0792095	3.40865	0.026095	Q:\Shared drives\Sederoff Lab\Camelina circRNA Sequencing\CLEAR\CLEAR_output_files\quant_files\quant_S26.txt	Csa16g034440.1	AT1G71820.1	| SEC6 | Chr1:27010022-27016745 FORWARD LENGTH=752 | 201606
1965	S21	5D	4	Chr16	18301882	18302091	circular_RNA/1	Chr16: 18301882-18302091	0	+	18301882	18301882	0,0,0	1	209	0	1	circRNA	Csa16g034820	Csa16g034820.1	2	Chr16:18301795-18301882|Chr16:18302091-18302184	0.101812	5.54876	0.0201146	Q:\Shared drives\Sederoff Lab\Camelina circRNA Sequencing\CLEAR\CLEAR_output_files\quant_files\quant_s21.txt	Csa16g034820.1	AT1G72180.1	| Leucine-rich receptor-like protein kinase family protein | Chr1:27164074-27167204 FORWARD LENGTH=977 | 201606
4287	S21	5D	4	Chr16	18301882	18302091	circular_RNA/1	Chr16: 18301882-18302091	0	+	18301882	18301882	0,0,0	1	209	0	1	circRNA	Csa16g034820	Csa16g034820.1	2	Chr16:18301795-18301882|Chr16:18302091-18302184	0.101812	5.54876	0.0201146	Q:\Shared drives\Sederoff Lab\Camelina circRNA Sequencing\CLEAR\CLEAR_output_files\quant_files\quant_s21.txt	Csa16g034820.1	AT1G72180.1	| Leucine-rich receptor-like protein kinase family protein | Chr1:27164074-27167204 FORWARD LENGTH=977 | 201606
2909	S26	7D	1	Chr16	1848364	1849024	circular_RNA/1	Chr16: 1848364-1849024	0	+	1848364	1848364	0,0,0	3	49120110	0,216,550	1	circRNA	Csa16g005520	Csa16g005520.1	5,6,7	Chr16:1848267-1848364|Chr16:1849024-1849121	0.0792095	0.376245	0.230966	Q:\Shared drives\Sederoff Lab\Camelina circRNA Sequencing\CLEAR\CLEAR_output_files\quant_files\quant_S26.txt	Csa16g005520.1	AT3G60370.2	| FKBP-like peptidyl-prolyl cis-trans isomerase family protein | Chr3:22315000-22316620 REVERSE LENGTH=271 | 201606
312	S15	5L	2	Chr16	18928268	18929115	circular_RNA/1	Chr16: 18928268-18929115	0	-	18928268	18928268	0,0,0	4	99,67,97,136	0,304,479,711	1	circRNA	Csa16g036100	Csa16g036100.1	8,7,6,5	Chr16:18927743-18928268|Chr16:18929115-18929238	0.0759912	1.51292	0.0564648	Q:\Shared drives\Sederoff Lab\Camelina circRNA Sequencing\CLEAR\CLEAR_output_files\quant_files\quant_S15.txt	Csa16g036100.1	AT1G73390.7	| Endosomal targeting BRO1-like domain-containing protein | Chr1:27591079-27594148 REVERSE LENGTH=419 | 201606
572	S16	5L	3	Chr16	18958214	18965236	circular_RNA/1	Chr16: 18958214-18965236	0	+	18958214	18958214	0,0,0	13	105,93,89,220,90,117,33,87,63,117,93,126,101	0,191,2890,3500,3885,4048,4266,4530,4701,5720,6122,6434,6921	1	circRNA	Csa16g036130	Csa16g036130.1	12,13,14,15,16,17,18,19,20,21,22,23,24	Chr16:18958032-18958214|Chr16:18965236-18965381	0.0780782	2.78804	0.0314785	Q:\Shared drives\Sederoff Lab\Camelina circRNA Sequencing\CLEAR\CLEAR_output_files\quant_files\quant_S16.txt	Csa16g036130.1	AT1G73430.2	| sec34-like family protein | Chr1:27604096-27610829 FORWARD LENGTH=784 | 201606
3824	S28	7D	3	Chr16	19039578	19040603	circular_RNA/2	Chr16: 19039578-19040603	1	+	19039578	19039578	0,0,0	2	495216	0,809	2	circRNA	Csa16g036300	Csa16g036300.1	2,3	Chr16:19039509-19039578|Chr16:19040603-19040893	0.156953	0.271101	0.593926	Q:\Shared drives\Sederoff Lab\Camelina circRNA Sequencing\CLEAR\CLEAR_output_files\quant_files\quant_S28.txt	Csa16g036300.1	AT1G18260.1	| HCP-like superfamily protein | Chr1:6279047-6282008 REVERSE LENGTH=678 | 201606
4969	S25	7L	4	Chr16	19039578	19040603	circular_RNA/1	Chr16: 19039578-19040603	1	+	19039578	19039578	0,0,0	2	495216	0,809	1	circRNA	Csa16g036300	Csa16g036300.1	2,3	Chr16:19039509-19039578|Chr16:19040603-19040893	0.058533	0.250095	0.263492	Q:\Shared drives\Sederoff Lab\Camelina circRNA Sequencing\CLEAR\CLEAR_output_files\quant_files\quant_S25.txt	Csa16g036300	AT1G18260.1	| HCP-like superfamily protein | Chr1:6279047-6282008 REVERSE LENGTH=678 | 201606
1966	S21	5D	4	Chr16	19072581	19073798	circular_RNA/1	Chr16: 19072581-19073798	0	+	19072581	19072581	0,0,0	4	116138138144	0,347,598,1073	1	circRNA	Csa16g036340	Csa16g036340.1	2,3,4,5	Chr16:19072403-19072581|Chr16:19073798-19073868	0.101812	1.22175	0.0907753	Q:\Shared drives\Sederoff Lab\Camelina circRNA Sequencing\CLEAR\CLEAR_output_files\quant_files\quant_s21.txt	Csa16g036340.1	AT1G73600.1	| S-adenosyl-L-methionine-dependent methyltransferases superfamily protein | Chr1:27670825-27673400 FORWARD LENGTH=490 | 201606
4288	S21	5D	4	Chr16	19072581	19073798	circular_RNA/1	Chr16: 19072581-19073798	0	+	19072581	19072581	0,0,0	4	116138138144	0,347,598,1073	1	circRNA	Csa16g036340	Csa16g036340.1	2,3,4,5	Chr16:19072403-19072581|Chr16:19073798-19073868	0.101812	1.22175	0.0907753	Q:\Shared drives\Sederoff Lab\Camelina circRNA Sequencing\CLEAR\CLEAR_output_files\quant_files\quant_s21.txt	Csa16g036340.1	AT1G73600.1	| S-adenosyl-L-methionine-dependent methyltransferases superfamily protein | Chr1:27670825-27673400 FORWARD LENGTH=490 | 201606
1571	S20	5D	3	Chr16	19203448	19204227	circular_RNA/1	Chr16: 19203448-19204227	0	+	19203448	19203448	0,0,0	4	128103101175	0,232,424,604	1	circRNA	Csa16g036570	Csa16g036570.1	4,5,6,7	Chr16:19203340-19203448|Chr16:19204227-19204318	0.0805655	23.9101	0.00378618	Q:\Shared drives\Sederoff Lab\Camelina circRNA Sequencing\CLEAR\CLEAR_output_files\quant_files\quant_S20.txt	Csa16g036570.1	AT1G73750.1	| alpha/beta hydrolase family protein | Chr1:27736659-27738887 FORWARD LENGTH=452 | 201606
1572	S20	5D	3	Chr16	19388022	19390821	circular_RNA/1	Chr16: 19388022-19390821	0	-	19388022	19388022	0,0,0	3	491300270	0,777,2529	1	circRNA	Csa16g037950	Csa16g037950.1	4,3,2	Chr16:19385629-19388022|Chr16:19390821-19391559	0.0805655	2.47894	0.0363872	Q:\Shared drives\Sederoff Lab\Camelina circRNA Sequencing\CLEAR\CLEAR_output_files\quant_files\quant_S20.txt	Csa16g037950.2	AT1G74010.1	| Calcium-dependent phosphotriesterase superfamily protein | Chr1:27832432-27834017 REVERSE LENGTH=325 | 201606
313	S15	5L	2	Chr16	19827865	19836129	circular_RNA/1	Chr16: 19827865-19836129	0	-	19827865	19827865	0,0,0	8	77,67,66,124,93,149,81,143	0,256,421,1244,1454,1670,7602,8121	1	circRNA	Csa16g038810	Csa16g038810.1	9,8,7,6,5,4,3,2	Chr16:19827622-19827865|Chr16:19836129-19836334	0.0759912	10.731	0.00800585	Q:\Shared drives\Sederoff Lab\Camelina circRNA Sequencing\CLEAR\CLEAR_output_files\quant_files\quant_S15.txt	Csa16g038810.1	AT1G74920.1	| aldehyde dehydrogenase 10A8 | Chr1:28139175-28142573 REVERSE LENGTH=501 | 201606
3355	S27	7D	2	Chr16	19858862	19859379	circular_RNA/1	Chr16: 19858862-19859379	0	-	19858862	19858862	0,0,0	2	204203	0,314	1	circRNA	Csa16g038860	Csa16g038860.1	3,2	Chr16:19858712-19858862|Chr16:19859379-19859711	0.0775602	5.02352	0.0173954	Q:\Shared drives\Sederoff Lab\Camelina circRNA Sequencing\CLEAR\CLEAR_output_files\quant_files\quant_S27.txt	Csa16g038860.1	AT1G74960.3	| fatty acid biosynthesis 1 | Chr1:28152564-28155948 REVERSE LENGTH=541 | 201606
1967	S21	5D	4	Chr16	20275886	20276906	circular_RNA/1	Chr16: 20275886-20276906	0	+	20275886	20275886	0,0,0	3	87,252,96	0,555,924	1	circRNA	Csa16g039580	Csa16g039580.1	12,13,14	Chr16:20275778-20275886|Chr16:20276906-20277032	0.101812	5.53327	0.0201708	Q:\Shared drives\Sederoff Lab\Camelina circRNA Sequencing\CLEAR\CLEAR_output_files\quant_files\quant_s21.txt	Csa16g039580.1	AT1G75660.1	| 5'-3' exoribonuclease 3 | Chr1:28408289-28414825 FORWARD LENGTH=1020 | 201606
4289	S21	5D	4	Chr16	20275886	20276906	circular_RNA/1	Chr16: 20275886-20276906	0	+	20275886	20275886	0,0,0	3	87,252,96	0,555,924	1	circRNA	Csa16g039580	Csa16g039580.1	12,13,14	Chr16:20275778-20275886|Chr16:20276906-20277032	0.101812	5.53327	0.0201708	Q:\Shared drives\Sederoff Lab\Camelina circRNA Sequencing\CLEAR\CLEAR_output_files\quant_files\quant_s21.txt	Csa16g039580.1	AT1G75660.1	| 5'-3' exoribonuclease 3 | Chr1:28408289-28414825 FORWARD LENGTH=1020 | 201606
314	S15	5L	2	Chr16	20343716	20344113	circular_RNA/1	Chr16: 20343716-20344113	0	-	20343716	20343716	0,0,0	1	397	0	1	circRNA	Csa16g039730	Csa16g039730.1	9	Chr16:20343640-20343716|Chr16:20344113-20344204	0.0759912	2.41652	0.0354381	Q:\Shared drives\Sederoff Lab\Camelina circRNA Sequencing\CLEAR\CLEAR_output_files\quant_files\quant_S15.txt	Csa16g039730.1	AT1G75730.2	| hypothetical protein | Chr1:28435991-28438983 REVERSE LENGTH=589 | 201606
1573	S20	5D	3	Chr16	20343716	20344268	circular_RNA/1	Chr16: 20343716-20344268	0	-	20343716	20343716	0,0,0	2	397,64	0,488	1	circRNA	Csa16g039730	Csa16g039730.1	9,8	Chr16:20343640-20343716|Chr16:20344268-20344349	0.0805655	3.04538	0.0296414	Q:\Shared drives\Sederoff Lab\Camelina circRNA Sequencing\CLEAR\CLEAR_output_files\quant_files\quant_S20.txt	Csa16g039730.1	AT1G75730.2	| hypothetical protein | Chr1:28435991-28438983 REVERSE LENGTH=589 | 201606
1574	S20	5D	3	Chr16	20820723	20821543	circular_RNA/1	Chr16: 20820723-20821543	0	+	20820723	20820723	0,0,0	2	145582	0,238	1	circRNA	Csa16g040730	Csa16g040730.1	9,10	Chr16:20820642-20820723|Chr16:20821543-20821619	0.0805655	3.56905	0.0253043	Q:\Shared drives\Sederoff Lab\Camelina circRNA Sequencing\CLEAR\CLEAR_output_files\quant_files\quant_S20.txt	Csa16g040730.1	AT1G76580.1	| Squamosa promoter-binding protein-like (SBP domain) transcription factor family protein | Chr1:28734600-28738451 FORWARD LENGTH=1020 | 201606
1193	S19	5D	2	Chr16	21055823	21058823	circular_RNA/1	Chr16: 21055823-21058823	0	+	21055823	21055823	0,0,0	5	120,2118,55,224,87	0,247,2437,2591,2913	1	circRNA	Csa16g041130	Csa16g041130.1	5,6,7,8,9	Chr16:21055736-21055823|Chr16:21058823-21058910	0.0900687	0.900687	0.109883	Q:\Shared drives\Sederoff Lab\Camelina circRNA Sequencing\CLEAR\CLEAR_output_files\quant_files\quant_S19.txt	Csa16g041130.2	AT1G76950.1	| Regulator of chromosome condensation (RCC1) family with FYVE zinc finger domain-containing protein | Chr1:28906952-28911325 FORWARD LENGTH=1103 | 201606
2919	S26	7D	1	Chr16	21271318	21271898	circular_RNA/1	Chr16: 21271318-21271898	0	+	21271318	21271318	0,0,0	2	308168	0,412	1	circRNA	Csa16g041490	Csa16g041490.1	10,11	Chr16:21271196-21271318|Chr16:21271898-21272059	0.0792095	0.975266	0.0905435	Q:\Shared drives\Sederoff Lab\Camelina circRNA Sequencing\CLEAR\CLEAR_output_files\quant_files\quant_S26.txt	Csa16g041490.1	AT1G77320.1	| transcription coactivator | Chr1:29056740-29062710 FORWARD LENGTH=972 | 201606
4959	S25	7L	4	Chr16	214736	215557	circular_RNA/1	Chr16: 214736-215557	0	+	214736	214736	0,0,0	3	133150177	0,269,644	1	circRNA	Csa16g001400	Csa16g001400.1	2,3,4	Chr16:214605-214736|Chr16:215557-215646	0.058533	1.88656	0.0361354	Q:\Shared drives\Sederoff Lab\Camelina circRNA Sequencing\CLEAR\CLEAR_output_files\quant_files\quant_S25.txt	Csa16g001400	AT3G63150.1	| MIRO-related GTP-ase 2 | Chr3:23329200-23332692 REVERSE LENGTH=643 | 201606
1968	S21	5D	4	Chr16	21609649	21610519	circular_RNA/1	Chr16: 21609649-21610519	0	+	21609649	21609649	0,0,0	4	74,66,78,125	0,209,432,745	1	circRNA	Csa16g042140	Csa16g042140.1	4,5,6,7	Chr16:21609553-21609649|Chr16:21610519-21610695	0.101812	3.86886	0.028826	Q:\Shared drives\Sederoff Lab\Camelina circRNA Sequencing\CLEAR\CLEAR_output_files\quant_files\quant_s21.txt	Csa16g042140.1	AT1G77890.3	| DNA-directed RNA polymerase II protein | Chr1:29292497-29295440 FORWARD LENGTH=458 | 201606
4290	S21	5D	4	Chr16	21609649	21610519	circular_RNA/1	Chr16: 21609649-21610519	0	+	21609649	21609649	0,0,0	4	74,66,78,125	0,209,432,745	1	circRNA	Csa16g042140	Csa16g042140.1	4,5,6,7	Chr16:21609553-21609649|Chr16:21610519-21610695	0.101812	3.86886	0.028826	Q:\Shared drives\Sederoff Lab\Camelina circRNA Sequencing\CLEAR\CLEAR_output_files\quant_files\quant_s21.txt	Csa16g042140.1	AT1G77890.3	| DNA-directed RNA polymerase II protein | Chr1:29292497-29295440 FORWARD LENGTH=458 | 201606
1575	S20	5D	3	Chr16	21630374	21631112	circular_RNA/1	Chr16: 21630374-21631112	0	-	21630374	21630374	0,0,0	4	66,222,65,106	0,155,471,632	1	circRNA	Csa16g042190	Csa16g042190.1	27,26,25,24	Chr16:21630242-21630374|Chr16:21631112-21631183	0.0805655	1.27196	0.0706462	Q:\Shared drives\Sederoff Lab\Camelina circRNA Sequencing\CLEAR\CLEAR_output_files\quant_files\quant_S20.txt	Csa16g042190.1	AT3G60100.3	| citrate synthase 5 | Chr3:22192888-22196157 FORWARD LENGTH=422 | 201606
3356	S27	7D	2	Chr16	21634721	21634945	circular_RNA/2	Chr16: 21634721-21634945	0	-	21634721	21634721	0,0,0	1	224	0	2	circRNA	Csa16g042190	Csa16g042190.1	9	Chr16:21634526-21634721|Chr16:21634945-21635057	0.15512	1.70868	0.0960743	Q:\Shared drives\Sederoff Lab\Camelina circRNA Sequencing\CLEAR\CLEAR_output_files\quant_files\quant_S27.txt	Csa16g042190.1	AT3G60100.3	| citrate synthase 5 | Chr3:22192888-22196157 FORWARD LENGTH=422 | 201606
3357	S27	7D	2	Chr16	21678379	21679239	circular_RNA/1	Chr16: 21678379-21679239	0	-	21678379	21678379	0,0,0	1	860	0	1	circRNA	Csa16g042290	Csa16g042290.1	4	Chr16:21678304-21678379|Chr16:21679239-21679327	0.0775602	1.90023	0.0458376	Q:\Shared drives\Sederoff Lab\Camelina circRNA Sequencing\CLEAR\CLEAR_output_files\quant_files\quant_S27.txt	Csa16g042290.1	AT1G78060.1	| Glycosyl hydrolase family protein | Chr1:29349796-29352868 REVERSE LENGTH=767 | 201606
1576	S20	5D	3	Chr16	21815591	21816999	circular_RNA/1	Chr16: 21815591-21816999	0	-	21815591	21815591	0,0,0	3	124,69,276	0,949,1132	1	circRNA	Csa16g042540	Csa16g042540.1	5,4,3	Chr16:21815481-21815591|Chr16:21816999-21817079	0.0805655	1.48599	0.060539	Q:\Shared drives\Sederoff Lab\Camelina circRNA Sequencing\CLEAR\CLEAR_output_files\quant_files\quant_S20.txt	Csa16g042540.1	AT1G78290.3	| Protein kinase superfamily protein | Chr1:29457457-29458909 REVERSE LENGTH=343 | 201606
315	S15	5L	2	Chr16	21999268	21999793	circular_RNA/1	Chr16: 21999268-21999793	0	-	21999268	21999268	0,0,0	3	161,91,57	0,282,468	1	circRNA	Csa16g042910	Csa16g042910.1	5,4,3	Chr16:21999170-21999268|Chr16:21999793-21999999	0.0759912	4.42438	0.0193919	Q:\Shared drives\Sederoff Lab\Camelina circRNA Sequencing\CLEAR\CLEAR_output_files\quant_files\quant_S15.txt	Csa16g042910.1	AT2G21120.1	| magnesium transporter%2C putative (DUF803) | Chr2:9052103-9054266 REVERSE LENGTH=328 | 201606
1182	S19	5D	2	Chr16	2209753	2210105	circular_RNA/1	Chr16: 2209753-2210105	0	+	2209753	2209753	0,0,0	2	125132	0,220	1	circRNA	Csa16g006110	Csa16g006110.1	8,9	Chr16:2209664-2209753|Chr16:2210105-2210208	0.0900687	1.19091	0.0833275	Q:\Shared drives\Sederoff Lab\Camelina circRNA Sequencing\CLEAR\CLEAR_output_files\quant_files\quant_S19.txt	Csa16g006110.1	AT3G59830.1	| Integrin-linked protein kinase family | Chr3:22103006-22105323 REVERSE LENGTH=477 | 201606
316	S15	5L	2	Chr16	22275846	22276247	circular_RNA/1	Chr16: 22275846-22276247	1	+	22275846	22275846	0,0,0	1	401	0	1	ciRNA	Csa16g043550	Csa16g043550.2	1	Chr16:22275846-22276242	0.0759912	2.95025	0.0290487	Q:\Shared drives\Sederoff Lab\Camelina circRNA Sequencing\CLEAR\CLEAR_output_files\quant_files\quant_S15.txt	Csa16g043550.1	AT2G21790.1	| ribonucleotide reductase 1 | Chr2:9293529-9297580 FORWARD LENGTH=816 | 201606
2308	S23	7L	2	Chr16	22275846	22276247	circular_RNA/1	Chr16: 22275846-22276247	1	+	22275846	22275846	0,0,0	1	401	0	1	ciRNA	Csa16g043550	Csa16g043550.2	1	Chr16:22275846-22276242	0.0836683	5.11946	0.0182609	Q:\Shared drives\Sederoff Lab\Camelina circRNA Sequencing\CLEAR\CLEAR_output_files\quant_files\quant_s23.txt	Csa16g043550.1	AT2G21790.1	| ribonucleotide reductase 1 | Chr2:9293529-9297580 FORWARD LENGTH=816 | 201606
4660	S22	7L	1	Chr16	22275846	22276247	circular_RNA/1	Chr16: 22275846-22276247	1	+	22275846	22275846	0,0,0	1	401	0	1	ciRNA	Csa16g043550	Csa16g043550.2	1	Chr16:22275846-22276242	0.0711971	5.31885	0.0152373	Q:\Shared drives\Sederoff Lab\Camelina circRNA Sequencing\CLEAR\CLEAR_output_files\quant_files\quant_s22.txt	Csa16g043550	AT2G21790.1	| ribonucleotide reductase 1 | Chr2:9293529-9297580 FORWARD LENGTH=816 | 201606
3358	S27	7D	2	Chr16	22299696	22300112	circular_RNA/1	Chr16: 22299696-22300112	0	-	22299696	22299696	0,0,0	2	111145	0,271	1	circRNA	Csa16g043630	Csa16g043630.1	4,3	Chr16:22299413-22299696|Chr16:22300112-22300414	0.0775602	20.5664	0.00425537	Q:\Shared drives\Sederoff Lab\Camelina circRNA Sequencing\CLEAR\CLEAR_output_files\quant_files\quant_S27.txt	Csa16g043630.1	AT2G21870.1	| MALE GAMETOPHYTE DEFECTIVE 1 | Chr2:9320456-9322618 REVERSE LENGTH=240 | 201606
3359	S27	7D	2	Chr16	22985792	22986445	circular_RNA/1	Chr16: 22985792-22986445	1	-	22985792	22985792	0,0,0	1	653	0	1	circRNA	Csa16g044870	Csa16g044870.1	3	Chr16:22985707-22985792|Chr16:22986445-22986533	0.0775602	0.672189	0.128352	Q:\Shared drives\Sederoff Lab\Camelina circRNA Sequencing\CLEAR\CLEAR_output_files\quant_files\quant_S27.txt	Csa16g044870.1	AT2G23150.1	| natural resistance-associated macrophage protein 3 | Chr2:9856422-9858565 REVERSE LENGTH=509 | 201606
854	S18	5D	1	Chr16	23059822	23060408	circular_RNA/1	Chr16: 23059822-23060408	0	+	23059822	23059822	0,0,0	3	162120111	0,269,475	1	circRNA	Csa16g045000	Csa16g045000.1	5,6,7	Chr16:23059723-23059822|Chr16:23060408-23060490	0.0822991	2.77759	0.0331107	Q:\Shared drives\Sederoff Lab\Camelina circRNA Sequencing\CLEAR\CLEAR_output_files\quant_files\quant_S18.txt	Csa16g045000.1	AT1G26520.1	| Cobalamin biosynthesis CobW-like protein | Chr1:9163448-9165594 REVERSE LENGTH=374 | 201606
4970	S25	7L	4	Chr16	23136708	23137970	circular_RNA/1	Chr16: 23136708-23137970	0	-	23136708	23136708	0,0,0	4	51,67,122,199	0,282,704,1063	1	circRNA	Csa16g045130	Csa16g045130.1	14,13,12,11	Chr16:23136503-23136708|Chr16:23137970-23138070	0.058533	2.40674	0.0283576	Q:\Shared drives\Sederoff Lab\Camelina circRNA Sequencing\CLEAR\CLEAR_output_files\quant_files\quant_S25.txt	Csa16g045130	AT2G23390.1	| acyl-CoA | Chr2:9960568-9963476 REVERSE LENGTH=469 | 201606
1559	S20	5D	3	Chr16	2357634	2360194	circular_RNA/1	Chr16: 2357634-2360194	0	-	2357634	2357634	0,0,0	7	136,86,533,137,106,118,90	0,218,395,1018,1236,1426,2470	1	circRNA	Csa16g006400	Csa16g006400.1	18,17,16,15,14,13,12	Chr16:2357548-2357634|Chr16:2360194-2360280	0.0805655	0.138752	0.608837	Q:\Shared drives\Sederoff Lab\Camelina circRNA Sequencing\CLEAR\CLEAR_output_files\quant_files\quant_S20.txt	Csa16g006400.1	AT3G59550.1	| Rad21/Rec8-like family protein | Chr3:21997262-22000496 FORWARD LENGTH=693 | 201606
566	S16	5L	3	Chr16	2367786	2368727	circular_RNA/1	Chr16: 2367786-2368727	0	+	2367786	2367786	0,0,0	3	243,57,372	0,446,569	1	circRNA	Csa16g006410	Csa16g006410.1	4,5,6	Chr16:2366558-2367786|Chr16:2368727-2369955	0.0780782	3.13094	0.028042	Q:\Shared drives\Sederoff Lab\Camelina circRNA Sequencing\CLEAR\CLEAR_output_files\quant_files\quant_S16.txt	Csa16g006410.1	AT2G43410.4	| RNA binding protein | Chr2:18026397-18030989 REVERSE LENGTH=901 | 201606
1560	S20	5D	3	Chr16	2367786	2371392	circular_RNA/2	Chr16: 2367786-2371392	0	+	2367786	2367786	0,0,0	6	243,57,372,243,57,806	0,446,569,2169,2615,2800	2	circRNA	Csa16g006410	Csa16g006410.1	4,5,6,7,8,9	Chr16:2366558-2367786|Chr16:2371392-2371607	0.161131	4.03633	0.0422929	Q:\Shared drives\Sederoff Lab\Camelina circRNA Sequencing\CLEAR\CLEAR_output_files\quant_files\quant_S20.txt	Csa16g006410.1	AT2G43410.4	| RNA binding protein | Chr2:18026397-18030989 REVERSE LENGTH=901 | 201606
1955	S21	5D	4	Chr16	2367786	2371392	circular_RNA/1	Chr16: 2367786-2371392	0	+	2367786	2367786	0,0,0	6	243,57,372,243,57,806	0,446,569,2169,2615,2800	1	circRNA	Csa16g006410	Csa16g006410.1	4,5,6,7,8,9	Chr16:2366558-2367786|Chr16:2371392-2371607	0.101812	4.60191	0.0242442	Q:\Shared drives\Sederoff Lab\Camelina circRNA Sequencing\CLEAR\CLEAR_output_files\quant_files\quant_s21.txt	Csa16g006410.1	AT2G43410.4	| RNA binding protein | Chr2:18026397-18030989 REVERSE LENGTH=901 | 201606
2302	S23	7L	2	Chr16	2367786	2371392	circular_RNA/1	Chr16: 2367786-2371392	0	+	2367786	2367786	0,0,0	6	243,57,372,243,57,806	0,446,569,2169,2615,2800	1	circRNA	Csa16g006410	Csa16g006410.1	4,5,6,7,8,9	Chr16:2366558-2367786|Chr16:2371392-2371607	0.0836683	3.4304	0.027226	Q:\Shared drives\Sederoff Lab\Camelina circRNA Sequencing\CLEAR\CLEAR_output_files\quant_files\quant_s23.txt	Csa16g006410.1	AT2G43410.4	| RNA binding protein | Chr2:18026397-18030989 REVERSE LENGTH=901 | 201606
3341	S27	7D	2	Chr16	2367786	2371392	circular_RNA/1	Chr16: 2367786-2371392	0	+	2367786	2367786	0,0,0	6	243,57,372,243,57,806	0,446,569,2169,2615,2800	1	circRNA	Csa16g006410	Csa16g006410.1	4,5,6,7,8,9	Chr16:2366558-2367786|Chr16:2371392-2371607	0.0775602	4.67688	0.018682	Q:\Shared drives\Sederoff Lab\Camelina circRNA Sequencing\CLEAR\CLEAR_output_files\quant_files\quant_S27.txt	Csa16g006410.1	AT2G43410.4	| RNA binding protein | Chr2:18026397-18030989 REVERSE LENGTH=901 | 201606
3808	S28	7D	3	Chr16	2367786	2371392	circular_RNA/1	Chr16: 2367786-2371392	0	+	2367786	2367786	0,0,0	6	243,57,372,243,57,806	0,446,569,2169,2615,2800	1	circRNA	Csa16g006410	Csa16g006410.1	4,5,6,7,8,9	Chr16:2366558-2367786|Chr16:2371392-2371607	0.0784767	3.87675	0.0227637	Q:\Shared drives\Sederoff Lab\Camelina circRNA Sequencing\CLEAR\CLEAR_output_files\quant_files\quant_S28.txt	Csa16g006410.1	AT2G43410.4	| RNA binding protein | Chr2:18026397-18030989 REVERSE LENGTH=901 | 201606
4277	S21	5D	4	Chr16	2367786	2371392	circular_RNA/1	Chr16: 2367786-2371392	0	+	2367786	2367786	0,0,0	6	243,57,372,243,57,806	0,446,569,2169,2615,2800	1	circRNA	Csa16g006410	Csa16g006410.1	4,5,6,7,8,9	Chr16:2366558-2367786|Chr16:2371392-2371607	0.101812	4.60191	0.0242442	Q:\Shared drives\Sederoff Lab\Camelina circRNA Sequencing\CLEAR\CLEAR_output_files\quant_files\quant_s21.txt	Csa16g006410.1	AT2G43410.4	| RNA binding protein | Chr2:18026397-18030989 REVERSE LENGTH=901 | 201606
5357	S29	7D	4	Chr16	2367786	2371392	circular_RNA/1	Chr16: 2367786-2371392	0	+	2367786	2367786	0,0,0	6	243,57,372,243,57,806	0,446,569,2169,2615,2800	1	circRNA	Csa16g006410	Csa16g006410.1	4,5,6,7,8,9	Chr16:2366558-2367786|Chr16:2371392-2371607	0.0719281	4.67533	0.0174861	Q:\Shared drives\Sederoff Lab\Camelina circRNA Sequencing\CLEAR\CLEAR_output_files\quant_files\quant_s29.txt	Csa16g006410	AT2G43410.4	| RNA binding protein | Chr2:18026397-18030989 REVERSE LENGTH=901 | 201606
1561	S20	5D	3	Chr16	2368232	2370198	circular_RNA/4	Chr16: 2368232-2370198	0	+	2368232	2368232	0,0,0	3	57372243	0,123,1723	4	circRNA	Csa16g006410	Csa16g006410.1	5,6,7	Chr16:2368029-2368232|Chr16:2370198-2370401	0.322262	4.03633	0.0821144	Q:\Shared drives\Sederoff Lab\Camelina circRNA Sequencing\CLEAR\CLEAR_output_files\quant_files\quant_S20.txt	Csa16g006410.1	AT2G43410.4	| RNA binding protein | Chr2:18026397-18030989 REVERSE LENGTH=901 | 201606
2910	S26	7D	1	Chr16	2368232	2370198	circular_RNA/1	Chr16: 2368232-2370198	0	+	2368232	2368232	0,0,0	3	57372243	0,123,1723	1	circRNA	Csa16g006410	Csa16g006410.1	5,6,7	Chr16:2368029-2368232|Chr16:2370198-2370401	0.0792095	4.98227	0.0178695	Q:\Shared drives\Sederoff Lab\Camelina circRNA Sequencing\CLEAR\CLEAR_output_files\quant_files\quant_S26.txt	Csa16g006410.1	AT2G43410.4	| RNA binding protein | Chr2:18026397-18030989 REVERSE LENGTH=901 | 201606
1956	S21	5D	4	Chr16	2369955	2371392	circular_RNA/1	Chr16: 2369955-2371392	0	+	2369955	2369955	0,0,0	3	243,57,806	0,446,631	1	circRNA	Csa16g006410	Csa16g006410.1	7,8,9	Chr16:2368727-2369955|Chr16:2371392-2371607	0.101812	4.60191	0.0242442	Q:\Shared drives\Sederoff Lab\Camelina circRNA Sequencing\CLEAR\CLEAR_output_files\quant_files\quant_s21.txt	Csa16g006410.1	AT2G43410.4	| RNA binding protein | Chr2:18026397-18030989 REVERSE LENGTH=901 | 201606
2911	S26	7D	1	Chr16	2369955	2371392	circular_RNA/1	Chr16: 2369955-2371392	0	+	2369955	2369955	0,0,0	3	243,57,806	0,446,631	1	circRNA	Csa16g006410	Csa16g006410.1	7,8,9	Chr16:2368727-2369955|Chr16:2371392-2371607	0.0792095	4.98227	0.0178695	Q:\Shared drives\Sederoff Lab\Camelina circRNA Sequencing\CLEAR\CLEAR_output_files\quant_files\quant_S26.txt	Csa16g006410.1	AT2G43410.4	| RNA binding protein | Chr2:18026397-18030989 REVERSE LENGTH=901 | 201606
3342	S27	7D	2	Chr16	2369955	2371392	circular_RNA/1	Chr16: 2369955-2371392	0	+	2369955	2369955	0,0,0	3	243,57,806	0,446,631	1	circRNA	Csa16g006410	Csa16g006410.1	7,8,9	Chr16:2368727-2369955|Chr16:2371392-2371607	0.0775602	4.67688	0.018682	Q:\Shared drives\Sederoff Lab\Camelina circRNA Sequencing\CLEAR\CLEAR_output_files\quant_files\quant_S27.txt	Csa16g006410.1	AT2G43410.4	| RNA binding protein | Chr2:18026397-18030989 REVERSE LENGTH=901 | 201606
4278	S21	5D	4	Chr16	2369955	2371392	circular_RNA/1	Chr16: 2369955-2371392	0	+	2369955	2369955	0,0,0	3	243,57,806	0,446,631	1	circRNA	Csa16g006410	Csa16g006410.1	7,8,9	Chr16:2368727-2369955|Chr16:2371392-2371607	0.101812	4.60191	0.0242442	Q:\Shared drives\Sederoff Lab\Camelina circRNA Sequencing\CLEAR\CLEAR_output_files\quant_files\quant_s21.txt	Csa16g006410.1	AT2G43410.4	| RNA binding protein | Chr2:18026397-18030989 REVERSE LENGTH=901 | 201606
4653	S22	7L	1	Chr16	2369955	2371392	circular_RNA/1	Chr16: 2369955-2371392	0	+	2369955	2369955	0,0,0	3	243,57,806	0,446,631	1	circRNA	Csa16g006410	Csa16g006410.1	7,8,9	Chr16:2368727-2369955|Chr16:2371392-2371607	0.0711971	4.57086	0.0177253	Q:\Shared drives\Sederoff Lab\Camelina circRNA Sequencing\CLEAR\CLEAR_output_files\quant_files\quant_s22.txt	Csa16g006410	AT2G43410.4	| RNA binding protein | Chr2:18026397-18030989 REVERSE LENGTH=901 | 201606
2563	S24	7L	3	Chr16	23710040	23711340	circular_RNA/1	Chr16: 23710040-23711340	0	+	23710040	23710040	0,0,0	6	128,72,114,69,111,63	0,245,400,887,1050,1237	1	circRNA	Csa16g046080	Csa16g046080.1	2,3,4,5,6,7	Chr16:23709945-23710040|Chr16:23711340-23711418	0.0654567	8.18208	0.00921093	Q:\Shared drives\Sederoff Lab\Camelina circRNA Sequencing\CLEAR\CLEAR_output_files\quant_files\quant_S24.txt	Csa16g046080.2	AT2G24420.2	| DNA repair ATPase-like protein | Chr2:10380147-10382624 FORWARD LENGTH=440 | 201606
1969	S21	5D	4	Chr16	24394876	24395352	circular_RNA/1	Chr16: 24394876-24395352	0	-	24394876	24394876	0,0,0	3	217,78,68	0,249,408	1	circRNA	Csa16g047390	Csa16g047390.1	4,3,2	Chr16:24394585-24394876|Chr16:24395352-24395644	0.101812	2.12957	0.0522591	Q:\Shared drives\Sederoff Lab\Camelina circRNA Sequencing\CLEAR\CLEAR_output_files\quant_files\quant_s21.txt	Csa16g047390.1	AT2G25740.1	| ATP-dependent protease La (LON) domain protein | Chr2:10980175-10983632 FORWARD LENGTH=547 | 201606
4291	S21	5D	4	Chr16	24394876	24395352	circular_RNA/1	Chr16: 24394876-24395352	0	-	24394876	24394876	0,0,0	3	217,78,68	0,249,408	1	circRNA	Csa16g047390	Csa16g047390.1	4,3,2	Chr16:24394585-24394876|Chr16:24395352-24395644	0.101812	2.12957	0.0522591	Q:\Shared drives\Sederoff Lab\Camelina circRNA Sequencing\CLEAR\CLEAR_output_files\quant_files\quant_s21.txt	Csa16g047390.1	AT2G25740.1	| ATP-dependent protease La (LON) domain protein | Chr2:10980175-10983632 FORWARD LENGTH=547 | 201606
1194	S19	5D	2	Chr16	24424393	24426188	circular_RNA/1	Chr16: 24424393-24426188	0	+	24424393	24424393	0,0,0	6	144,89,83,116,86,203	0,234,775,935,1302,1592	1	circRNA	Csa16g047420	Csa16g047420.1	39,40,41,42,43,44	Chr16:24423788-24424393|Chr16:24426188-24426334	0.0900687	2.44823	0.0407076	Q:\Shared drives\Sederoff Lab\Camelina circRNA Sequencing\CLEAR\CLEAR_output_files\quant_files\quant_S19.txt	Csa16g047420.1	AT2G25730.4	| zinc finger FYVE domain protein | Chr2:10956751-10972729 REVERSE LENGTH=2473 | 201606
5367	S29	7D	4	Chr16	24424393	24426188	circular_RNA/1	Chr16: 24424393-24426188	0	+	24424393	24424393	0,0,0	6	144,89,83,116,86,203	0,234,775,935,1302,1592	1	circRNA	Csa16g047420	Csa16g047420.1	39,40,41,42,43,44	Chr16:24423788-24424393|Chr16:24426188-24426334	0.0719281	2.38671	0.0341836	Q:\Shared drives\Sederoff Lab\Camelina circRNA Sequencing\CLEAR\CLEAR_output_files\quant_files\quant_s29.txt	Csa16g047420	AT2G25730.4	| zinc finger FYVE domain protein | Chr2:10956751-10972729 REVERSE LENGTH=2473 | 201606
2920	S26	7D	1	Chr16	24425328	24426188	circular_RNA/2	Chr16: 24425328-24426188	0	+	24425328	24425328	0,0,0	3	116,86,203	0,367,657	2	circRNA	Csa16g047420	Csa16g047420.1	42,43,44	Chr16:24425251-24425328|Chr16:24426188-24426334	0.158419	2.20886	0.0759032	Q:\Shared drives\Sederoff Lab\Camelina circRNA Sequencing\CLEAR\CLEAR_output_files\quant_files\quant_S26.txt	Csa16g047420.1	AT2G25730.4	| zinc finger FYVE domain protein | Chr2:10956751-10972729 REVERSE LENGTH=2473 | 201606
1195	S19	5D	2	Chr16	24496747	24497544	circular_RNA/1	Chr16: 24496747-24497544	0	+	24496747	24496747	0,0,0	1	797	0	1	circRNA	Csa16g047550	Csa16g047550.1	3	Chr16:24496240-24496747|Chr16:24497544-24498006	0.0900687	5.05886	0.0197419	Q:\Shared drives\Sederoff Lab\Camelina circRNA Sequencing\CLEAR\CLEAR_output_files\quant_files\quant_S19.txt	Csa16g047550.1	AT2G25930.1	| hydroxyproline-rich glycoprotein family protein | Chr2:11059459-11063178 FORWARD LENGTH=695 | 201606
3343	S27	7D	2	Chr16	2454051	2454588	circular_RNA/1	Chr16: 2454051-2454588	0	-	2454051	2454051	0,0,0	2	134,88	0,449	1	circRNA	Csa16g006620	Csa16g006620.1	3,2	Chr16:2453984-2454051|Chr16:2454588-2455145	0.0775602	5.24824	0.016652	Q:\Shared drives\Sederoff Lab\Camelina circRNA Sequencing\CLEAR\CLEAR_output_files\quant_files\quant_S27.txt	Csa16g006620.1	AT3G59280.1	| Protein Transporter%2C Pam16 | Chr3:21909266-21910519 REVERSE LENGTH=116 | 201606
2921	S26	7D	1	Chr16	24740246	24740605	circular_RNA/1	Chr16: 24740246-24740605	0	-	24740246	24740246	0,0,0	1	359	0	1	circRNA	Csa16g048010	Csa16g048010.1	10	Chr16:24740096-24740246|Chr16:24740605-24741092	0.0792095	5.67428	0.0156941	Q:\Shared drives\Sederoff Lab\Camelina circRNA Sequencing\CLEAR\CLEAR_output_files\quant_files\quant_S26.txt	Csa16g048010.1	AT2G26460.1	| RED family protein | Chr2:11255049-11258913 REVERSE LENGTH=585 | 201606
3360	S27	7D	2	Chr16	24940253	24941564	circular_RNA/1	Chr16: 24940253-24941564	0	+	24940253	24940253	0,0,0	7	75,159,48,81,117,102,159	0,173,441,600,761,975,1152	1	circRNA	Csa16g048460	Csa16g048460.1	2,3,4,5,6,7,8	Chr16:24940073-24940253|Chr16:24941564-24941656	0.0775602	1.04706	0.0828335	Q:\Shared drives\Sederoff Lab\Camelina circRNA Sequencing\CLEAR\CLEAR_output_files\quant_files\quant_S27.txt	Csa16g048460.1	AT1G78910.1	| Pseudouridine synthase family protein | Chr1:29665269-29667557 FORWARD LENGTH=478 | 201606
2922	S26	7D	1	Chr16	25022588	25023246	circular_RNA/2	Chr16: 25022588-25023246	0	-	25022588	25022588	0,0,0	4	18,81,39,66	0,129,319,592	2	circRNA	Csa16g048610	Csa16g048610.1	8,7,6,5	Chr16:25022462-25022588|Chr16:25023246-25023372	0.158419	1.94327	0.086224	Q:\Shared drives\Sederoff Lab\Camelina circRNA Sequencing\CLEAR\CLEAR_output_files\quant_files\quant_S26.txt	Csa16g048610.1	AT1G79020.1	| Enhancer of polycomb-like transcription factor protein | Chr1:29727282-29730059 REVERSE LENGTH=453 | 201606
855	S18	5D	1	Chr16	25049504	25050070	circular_RNA/1	Chr16: 25049504-25050070	0	-	25049504	25049504	0,0,0	3	64,57,143	0,206,423	1	circRNA	Csa16g048700	Csa16g048700.1	4,3,2	Chr16:25049176-25049504|Chr16:25050070-25050456	0.0822991	4.24663	0.0216836	Q:\Shared drives\Sederoff Lab\Camelina circRNA Sequencing\CLEAR\CLEAR_output_files\quant_files\quant_S18.txt	Csa16g048700.1	AT1G79090.3	| topoisomerase II-associated protein | Chr1:29749551-29752945 REVERSE LENGTH=793 | 201606
573	S16	5L	3	Chr16	25075490	25076388	circular_RNA/1	Chr16: 25075490-25076388	0	-	25075490	25075490	0,0,0	3	103209194	0,219,704	1	circRNA	Csa16g048740	Csa16g048740.1	5,4,3	Chr16:25075391-25075490|Chr16:25076388-25076481	0.0780782	2.15366	0.040708	Q:\Shared drives\Sederoff Lab\Camelina circRNA Sequencing\CLEAR\CLEAR_output_files\quant_files\quant_S16.txt	Csa16g048740.1	AT1G79150.1	| binding protein | Chr1:29772716-29777874 REVERSE LENGTH=830 | 201606
1577	S20	5D	3	Chr16	25075490	25076388	circular_RNA/1	Chr16: 25075490-25076388	0	-	25075490	25075490	0,0,0	3	103209194	0,219,704	1	circRNA	Csa16g048740	Csa16g048740.1	5,4,3	Chr16:25075391-25075490|Chr16:25076388-25076481	0.0805655	3.42404	0.0263729	Q:\Shared drives\Sederoff Lab\Camelina circRNA Sequencing\CLEAR\CLEAR_output_files\quant_files\quant_S20.txt	Csa16g048740.1	AT1G79150.1	| binding protein | Chr1:29772716-29777874 REVERSE LENGTH=830 | 201606
3825	S28	7D	3	Chr16	25075709	25076388	circular_RNA/4	Chr16: 25075709-25076388	0	-	25075709	25075709	0,0,0	2	209194	0,485	4	circRNA	Csa16g048740	Csa16g048740.1	4,3	Chr16:25075593-25075709|Chr16:25076388-25076481	0.313907	5.27756	0.0612583	Q:\Shared drives\Sederoff Lab\Camelina circRNA Sequencing\CLEAR\CLEAR_output_files\quant_files\quant_S28.txt	Csa16g048740.1	AT1G79150.1	| binding protein | Chr1:29772716-29777874 REVERSE LENGTH=830 | 201606
1196	S19	5D	2	Chr16	25075709	25076388	circular_RNA/1	Chr16: 25075709-25076388	0	-	25075709	25075709	0,0,0	2	209194	0,485	1	circRNA	Csa16g048740	Csa16g048740.1	4,3	Chr16:25075593-25075709|Chr16:25076388-25076481	0.0900687	3.09987	0.0321778	Q:\Shared drives\Sederoff Lab\Camelina circRNA Sequencing\CLEAR\CLEAR_output_files\quant_files\quant_S19.txt	Csa16g048740.1	AT1G79150.1	| binding protein | Chr1:29772716-29777874 REVERSE LENGTH=830 | 201606
317	S15	5L	2	Chr16	25076194	25076388	circular_RNA/1	Chr16: 25076194-25076388	0	-	25076194	25076194	0,0,0	1	194	0	1	circRNA	Csa16g048740	Csa16g048740.1	3	Chr16:25075918-25076194|Chr16:25076388-25076481	0.0759912	2.0581	0.0415799	Q:\Shared drives\Sederoff Lab\Camelina circRNA Sequencing\CLEAR\CLEAR_output_files\quant_files\quant_S15.txt	Csa16g048740.1	AT1G79150.1	| binding protein | Chr1:29772716-29777874 REVERSE LENGTH=830 | 201606
4661	S22	7L	1	Chr16	25076194	25076642	circular_RNA/1	Chr16: 25076194-25076642	0	-	25076194	25076194	0,0,0	2	194161	0,287	1	circRNA	Csa16g048740	Csa16g048740.1	3,2	Chr16:25075918-25076194|Chr16:25076642-25076872	0.0711971	3.32253	0.024365	Q:\Shared drives\Sederoff Lab\Camelina circRNA Sequencing\CLEAR\CLEAR_output_files\quant_files\quant_s22.txt	Csa16g048740	AT1G79150.1	| binding protein | Chr1:29772716-29777874 REVERSE LENGTH=830 | 201606
1578	S20	5D	3	Chr16	25076481	25076642	circular_RNA/1	Chr16: 25076481-25076642	0	-	25076481	25076481	0,0,0	1	161	0	1	circRNA	Csa16g048740	Csa16g048740.1	2	Chr16:25076388-25076481|Chr16:25076642-25076872	0.0805655	3.42404	0.0263729	Q:\Shared drives\Sederoff Lab\Camelina circRNA Sequencing\CLEAR\CLEAR_output_files\quant_files\quant_S20.txt	Csa16g048740.1	AT1G79150.1	| binding protein | Chr1:29772716-29777874 REVERSE LENGTH=830 | 201606
3361	S27	7D	2	Chr16	25076481	25076642	circular_RNA/1	Chr16: 25076481-25076642	0	-	25076481	25076481	0,0,0	1	161	0	1	circRNA	Csa16g048740	Csa16g048740.1	2	Chr16:25076388-25076481|Chr16:25076642-25076872	0.0775602	3.76167	0.0232152	Q:\Shared drives\Sederoff Lab\Camelina circRNA Sequencing\CLEAR\CLEAR_output_files\quant_files\quant_S27.txt	Csa16g048740.1	AT1G79150.1	| binding protein | Chr1:29772716-29777874 REVERSE LENGTH=830 | 201606
856	S18	5D	1	Chr16	25100080	25101158	circular_RNA/1	Chr16: 25100080-25101158	0	+	25100080	25100080	0,0,0	4	159,75,309,216	0,293,466,862	1	circRNA	Csa16g048770	Csa16g048770.1	11,12,13,14	Chr16:25099996-25100080|Chr16:25101158-25101229	0.0822991	0.828869	0.110028	Q:\Shared drives\Sederoff Lab\Camelina circRNA Sequencing\CLEAR\CLEAR_output_files\quant_files\quant_S18.txt	Csa16g048770.1	AT1G79190.1	| ARM repeat superfamily protein | Chr1:29788639-29794116 FORWARD LENGTH=1335 | 201606
1970	S21	5D	4	Chr16	25100080	25101158	circular_RNA/1	Chr16: 25100080-25101158	0	+	25100080	25100080	0,0,0	4	159,75,309,216	0,293,466,862	1	circRNA	Csa16g048770	Csa16g048770.1	11,12,13,14	Chr16:25099996-25100080|Chr16:25101158-25101229	0.101812	0.850859	0.129884	Q:\Shared drives\Sederoff Lab\Camelina circRNA Sequencing\CLEAR\CLEAR_output_files\quant_files\quant_s21.txt	Csa16g048770.1	AT1G79190.1	| ARM repeat superfamily protein | Chr1:29788639-29794116 FORWARD LENGTH=1335 | 201606
4292	S21	5D	4	Chr16	25100080	25101158	circular_RNA/1	Chr16: 25100080-25101158	0	+	25100080	25100080	0,0,0	4	159,75,309,216	0,293,466,862	1	circRNA	Csa16g048770	Csa16g048770.1	11,12,13,14	Chr16:25099996-25100080|Chr16:25101158-25101229	0.101812	0.850859	0.129884	Q:\Shared drives\Sederoff Lab\Camelina circRNA Sequencing\CLEAR\CLEAR_output_files\quant_files\quant_s21.txt	Csa16g048770.1	AT1G79190.1	| ARM repeat superfamily protein | Chr1:29788639-29794116 FORWARD LENGTH=1335 | 201606
4971	S25	7L	4	Chr16	25100080	25101158	circular_RNA/1	Chr16: 25100080-25101158	0	+	25100080	25100080	0,0,0	4	159,75,309,216	0,293,466,862	1	circRNA	Csa16g048770	Csa16g048770.1	11,12,13,14	Chr16:25099996-25100080|Chr16:25101158-25101229	0.058533	0.443178	0.151227	Q:\Shared drives\Sederoff Lab\Camelina circRNA Sequencing\CLEAR\CLEAR_output_files\quant_files\quant_S25.txt	Csa16g048770	AT1G79190.1	| ARM repeat superfamily protein | Chr1:29788639-29794116 FORWARD LENGTH=1335 | 201606
1579	S20	5D	3	Chr16	25182600	25183165	circular_RNA/1	Chr16: 25182600-25183165	0	-	25182600	25182600	0,0,0	3	132100144	0,220,421	1	circRNA	Csa16g048960	Csa16g048960.1	14,13,12	Chr16:25182252-25182600|Chr16:25183165-25183247	0.0805655	4.9093	0.0184102	Q:\Shared drives\Sederoff Lab\Camelina circRNA Sequencing\CLEAR\CLEAR_output_files\quant_files\quant_S20.txt	Csa16g048960.1	AT1G79350.1	| RING/FYVE/PHD zinc finger superfamily protein | Chr1:29844829-29853215 REVERSE LENGTH=1295 | 201606
3826	S28	7D	3	Chr16	25329155	25329674	circular_RNA/1	Chr16: 25329155-25329674	0	-	25329155	25329155	0,0,0	2	153,72	0,447	1	circRNA	Csa16g049190	Csa16g049190.1	6,5	Chr16:25329054-25329155|Chr16:25329674-25329746	0.0784767	1.92268	0.0457793	Q:\Shared drives\Sederoff Lab\Camelina circRNA Sequencing\CLEAR\CLEAR_output_files\quant_files\quant_S28.txt	Csa16g049190.2	AT1G79570.5	| kinase superfamily with octicosapeptide/Phox/Bem1p domain-containing protein | Chr1:29933412-29937540 REVERSE LENGTH=1171 | 201606
843	S18	5D	1	Chr16	255321	255785	circular_RNA/2	Chr16: 255321-255785	0	-	255321	255321	0,0,0	2	250122	0,342	2	circRNA	Csa16g001480	Csa16g001480.1	3,2	Chr16:254894-255321|Chr16:255785-256212	0.164598	4.62371	0.03768	Q:\Shared drives\Sederoff Lab\Camelina circRNA Sequencing\CLEAR\CLEAR_output_files\quant_files\quant_S18.txt	Csa16g001480.2	AT3G63070.1	| Tudor/PWWP/MBT domain-containing protein | Chr3:23302667-23309575 FORWARD LENGTH=1347 | 201606
2906	S26	7D	1	Chr16	255321	255785	circular_RNA/2	Chr16: 255321-255785	0	-	255321	255321	0,0,0	2	250122	0,342	2	circRNA	Csa16g001480	Csa16g001480.1	3,2	Chr16:254894-255321|Chr16:255785-256212	0.158419	6.40606	0.0262496	Q:\Shared drives\Sederoff Lab\Camelina circRNA Sequencing\CLEAR\CLEAR_output_files\quant_files\quant_S26.txt	Csa16g001480.2	AT3G63070.1	| Tudor/PWWP/MBT domain-containing protein | Chr3:23302667-23309575 FORWARD LENGTH=1347 | 201606
2553	S24	7L	3	Chr16	255321	255785	circular_RNA/1	Chr16: 255321-255785	0	-	255321	255321	0,0,0	2	250122	0,342	1	circRNA	Csa16g001480	Csa16g001480.1	3,2	Chr16:254894-255321|Chr16:255785-256212	0.0654567	2.84736	0.0264078	Q:\Shared drives\Sederoff Lab\Camelina circRNA Sequencing\CLEAR\CLEAR_output_files\quant_files\quant_S24.txt	Csa16g001480.2	AT3G63070.1	| Tudor/PWWP/MBT domain-containing protein | Chr3:23302667-23309575 FORWARD LENGTH=1347 | 201606
5352	S29	7D	4	Chr16	255321	255785	circular_RNA/1	Chr16: 255321-255785	0	-	255321	255321	0,0,0	2	250122	0,342	1	circRNA	Csa16g001480	Csa16g001480.1	3,2	Chr16:254894-255321|Chr16:255785-256212	0.0719281	6.02398	0.0135778	Q:\Shared drives\Sederoff Lab\Camelina circRNA Sequencing\CLEAR\CLEAR_output_files\quant_files\quant_s29.txt	Csa16g001480	AT3G63070.1	| Tudor/PWWP/MBT domain-containing protein | Chr3:23302667-23309575 FORWARD LENGTH=1347 | 201606
2923	S26	7D	1	Chr16	25584915	25585821	circular_RNA/1	Chr16: 25584915-25585821	0	+	25584915	25584915	0,0,0	4	87,78,194,142	0,282,456,764	1	circRNA	Csa16g049750	Csa16g049750.1	3,4,5,6	Chr16:25584469-25584915|Chr16:25585821-25586035	0.0792095	7.74092	0.0115095	Q:\Shared drives\Sederoff Lab\Camelina circRNA Sequencing\CLEAR\CLEAR_output_files\quant_files\quant_S26.txt	Csa16g049750.1	AT1G80670.1	| Transducin/WD40 repeat-like superfamily protein | Chr1:30320809-30323543 REVERSE LENGTH=349 | 201606
2564	S24	7L	3	Chr16	25754207	25755207	circular_RNA/1	Chr16: 25754207-25755207	0	+	25754207	25754207	0,0,0	5	100,48,129,60,157	0,200,462,680,843	1	circRNA	Csa16g050080	Csa16g050080.1	2,3,4,5,6	Chr16:25754091-25754207|Chr16:25755207-25755293	0.0654567	2.25007	0.0333868	Q:\Shared drives\Sederoff Lab\Camelina circRNA Sequencing\CLEAR\CLEAR_output_files\quant_files\quant_S24.txt	Csa16g050080.1	AT1G80360.4	| Pyridoxal phosphate (PLP)-dependent transferases superfamily protein | Chr1:30208736-30210643 REVERSE LENGTH=394 | 201606
2309	S23	7L	2	Chr16	25903696	25904029	circular_RNA/1	Chr16: 25903696-25904029	0	+	25903696	25903696	0,0,0	1	333	0	1	circRNA	Csa16g050480	Csa16g050480.1	2	Chr16:25903413-25903696|Chr16:25904029-25904441	0.0836683	2.31482	0.0402905	Q:\Shared drives\Sederoff Lab\Camelina circRNA Sequencing\CLEAR\CLEAR_output_files\quant_files\quant_s23.txt	Csa16g050480.1	AT1G80040.1	| ubiquitin system component Cue | Chr1:30109447-30111051 REVERSE LENGTH=248 | 201606
3362	S27	7D	2	Chr16	26068326	26070866	circular_RNA/1	Chr16: 26068326-26070866	0	-	26068326	26068326	0,0,0	7	186,33,99,246,248,76,195	0,272,411,596,1846,2178,2345	1	circRNA	Csa16g050840	Csa16g050840.1	15,14,13,12,11,10,9	Chr16:26068224-26068326|Chr16:26070866-26070968	0.0775602	2.68267	0.032518	Q:\Shared drives\Sederoff Lab\Camelina circRNA Sequencing\CLEAR\CLEAR_output_files\quant_files\quant_S27.txt	Csa16g050840.1	AT2G26650.1	| K+ transporter 1 | Chr2:11331965-11336444 REVERSE LENGTH=857 | 201606
1197	S19	5D	2	Chr16	26092294	26092530	circular_RNA/1	Chr16: 26092294-26092530	0	-	26092294	26092294	0,0,0	1	236	0	1	circRNA	Csa16g050880	Csa16g050880.1	4	Chr16:26092208-26092294|Chr16:26092530-26092685	0.0900687	27.8763	0.00358846	Q:\Shared drives\Sederoff Lab\Camelina circRNA Sequencing\CLEAR\CLEAR_output_files\quant_files\quant_S19.txt	Csa16g050880.1	AT2G26690.1	| Major facilitator superfamily protein | Chr2:11347347-11350916 REVERSE LENGTH=577 | 201606
1580	S20	5D	3	Chr16	26092294	26092530	circular_RNA/1	Chr16: 26092294-26092530	0	-	26092294	26092294	0,0,0	1	236	0	1	circRNA	Csa16g050880	Csa16g050880.1	4	Chr16:26092208-26092294|Chr16:26092530-26092685	0.0805655	32.8976	0.00275212	Q:\Shared drives\Sederoff Lab\Camelina circRNA Sequencing\CLEAR\CLEAR_output_files\quant_files\quant_S20.txt	Csa16g050880.1	AT2G26690.1	| Major facilitator superfamily protein | Chr2:11347347-11350916 REVERSE LENGTH=577 | 201606
1971	S21	5D	4	Chr16	26176820	26178148	circular_RNA/1	Chr16: 26176820-26178148	0	+	26176820	26176820	0,0,0	3	99185336	0,181,992	1	circRNA	Csa16g050970	Csa16g050970.1	23,24,25	Chr16:26176339-26176820|Chr16:26178148-26178497	0.101812	5.31651	0.0209917	Q:\Shared drives\Sederoff Lab\Camelina circRNA Sequencing\CLEAR\CLEAR_output_files\quant_files\quant_s21.txt	Csa16g050970.1	AT2G26780.2	| ARM repeat superfamily protein | Chr2:11410125-11423598 FORWARD LENGTH=1812 | 201606
4293	S21	5D	4	Chr16	26176820	26178148	circular_RNA/1	Chr16: 26176820-26178148	0	+	26176820	26176820	0,0,0	3	99185336	0,181,992	1	circRNA	Csa16g050970	Csa16g050970.1	23,24,25	Chr16:26176339-26176820|Chr16:26178148-26178497	0.101812	5.31651	0.0209917	Q:\Shared drives\Sederoff Lab\Camelina circRNA Sequencing\CLEAR\CLEAR_output_files\quant_files\quant_s21.txt	Csa16g050970.1	AT2G26780.2	| ARM repeat superfamily protein | Chr2:11410125-11423598 FORWARD LENGTH=1812 | 201606
4662	S22	7L	1	Chr16	26193016	26195147	circular_RNA/3	Chr16: 26193016-26195147	0	-	26193016	26193016	0,0,0	6	137,164,81,180,217,193	0,662,914,1329,1619,1938	3	circRNA	Csa16g050990	Csa16g050990.1	7,6,5,4,3,2	Chr16:26192733-26193016|Chr16:26195147-26195419	0.213591	5.0817	0.043913	Q:\Shared drives\Sederoff Lab\Camelina circRNA Sequencing\CLEAR\CLEAR_output_files\quant_files\quant_s22.txt	Csa16g050990	AT2G26800.1	| Aldolase superfamily protein | Chr2:11429192-11432185 REVERSE LENGTH=433 | 201606
2310	S23	7L	2	Chr16	26226240	26227612	circular_RNA/1	Chr16: 26226240-26227612	0	-	26226240	26226240	0,0,0	3	141363393	0,304,979	1	circRNA	Csa16g051050	Csa16g051050.1	14,13,12	Chr16:26226005-26226240|Chr16:26227612-26227847	0.0836683	3.84476	0.0242994	Q:\Shared drives\Sederoff Lab\Camelina circRNA Sequencing\CLEAR\CLEAR_output_files\quant_files\quant_s23.txt	Csa16g051050.2	AT2G26890.1	| DNAJ heat shock N-terminal domain-containing protein | Chr2:11462327-11473841 REVERSE LENGTH=2554 | 201606
3827	S28	7D	3	Chr16	26226240	26227612	circular_RNA/1	Chr16: 26226240-26227612	0	-	26226240	26226240	0,0,0	3	141363393	0,304,979	1	circRNA	Csa16g051050	Csa16g051050.1	14,13,12	Chr16:26226005-26226240|Chr16:26227612-26227847	0.0784767	9.15187	0.00965705	Q:\Shared drives\Sederoff Lab\Camelina circRNA Sequencing\CLEAR\CLEAR_output_files\quant_files\quant_S28.txt	Csa16g051050.2	AT2G26890.1	| DNAJ heat shock N-terminal domain-containing protein | Chr2:11462327-11473841 REVERSE LENGTH=2554 | 201606
2565	S24	7L	3	Chr16	26226544	26227988	circular_RNA/2	Chr16: 26226544-26227988	0	-	26226544	26226544	0,0,0	3	363393141	0,675,1303	2	circRNA	Csa16g051050	Csa16g051050.1	13,12,11	Chr16:26226381-26226544|Chr16:26227988-26228151	0.130913	4.26092	0.0329937	Q:\Shared drives\Sederoff Lab\Camelina circRNA Sequencing\CLEAR\CLEAR_output_files\quant_files\quant_S24.txt	Csa16g051050.2	AT2G26890.1	| DNAJ heat shock N-terminal domain-containing protein | Chr2:11462327-11473841 REVERSE LENGTH=2554 | 201606
2924	S26	7D	1	Chr16	26226544	26227988	circular_RNA/1	Chr16: 26226544-26227988	0	-	26226544	26226544	0,0,0	3	363393141	0,675,1303	1	circRNA	Csa16g051050	Csa16g051050.1	13,12,11	Chr16:26226381-26226544|Chr16:26227988-26228151	0.0792095	7.32876	0.0121559	Q:\Shared drives\Sederoff Lab\Camelina circRNA Sequencing\CLEAR\CLEAR_output_files\quant_files\quant_S26.txt	Csa16g051050.2	AT2G26890.1	| DNAJ heat shock N-terminal domain-containing protein | Chr2:11462327-11473841 REVERSE LENGTH=2554 | 201606
5368	S29	7D	4	Chr16	26271763	26272073	circular_RNA/1	Chr16: 26271763-26272073	0	-	26271763	26271763	0,0,0	2	114111	0,199	1	circRNA	Csa16g051130	Csa16g051130.1	12,11	Chr16:26271668-26271763|Chr16:26272073-26272136	0.0719281	9.98774	0.00819467	Q:\Shared drives\Sederoff Lab\Camelina circRNA Sequencing\CLEAR\CLEAR_output_files\quant_files\quant_s29.txt	Csa16g051130	AT2G26980.4	| CBL-interacting protein kinase 3 | Chr2:11515234-11518426 REVERSE LENGTH=451 | 201606
1198	S19	5D	2	Chr16	26303369	26303742	circular_RNA/1	Chr16: 26303369-26303742	0	-	26303369	26303369	0,0,0	2	116166	0,207	1	circRNA	Csa16g051200	Csa16g051200.1	14,13	Chr16:26303282-26303369|Chr16:26303742-26303833	0.0900687	6.73878	0.0148277	Q:\Shared drives\Sederoff Lab\Camelina circRNA Sequencing\CLEAR\CLEAR_output_files\quant_files\quant_S19.txt	Csa16g051200.1	AT2G27040.2	| Argonaute family protein | Chr2:11536795-11541503 REVERSE LENGTH=924 | 201606
4972	S25	7L	4	Chr16	26396451	26398558	circular_RNA/1	Chr16: 26396451-26398558	0	-	26396451	26396451	0,0,0	8	100,173,145,60,122,246,117,145	0,180,553,787,924,1230,1645,1962	1	circRNA	Csa16g051360	Csa16g051360.1	21,20,19,18,17,16,15,14	Chr16:26396226-26396451|Chr16:26398558-26398647	0.058533	4.10598	0.0166505	Q:\Shared drives\Sederoff Lab\Camelina circRNA Sequencing\CLEAR\CLEAR_output_files\quant_files\quant_S25.txt	Csa16g051360	AT2G27170.4	| Structural maintenance of chromosomes (SMC) family protein | Chr2:11610245-11617064 REVERSE LENGTH=1071 | 201606
857	S18	5D	1	Chr16	26397004	26398213	circular_RNA/1	Chr16: 26397004-26398213	0	-	26397004	26397004	0,0,0	5	145,60,122,246,117	0,234,371,677,1092	1	circRNA	Csa16g051360	Csa16g051360.1	19,18,17,16,15	Chr16:26396804-26397004|Chr16:26398213-26398413	0.0822991	4.97452	0.0185171	Q:\Shared drives\Sederoff Lab\Camelina circRNA Sequencing\CLEAR\CLEAR_output_files\quant_files\quant_S18.txt	Csa16g051360.2	AT2G27170.4	| Structural maintenance of chromosomes (SMC) family protein | Chr2:11610245-11617064 REVERSE LENGTH=1071 | 201606
3828	S28	7D	3	Chr16	26397004	26398213	circular_RNA/1	Chr16: 26397004-26398213	0	-	26397004	26397004	0,0,0	5	145,60,122,246,117	0,234,371,677,1092	1	circRNA	Csa16g051360	Csa16g051360.1	19,18,17,16,15	Chr16:26396804-26397004|Chr16:26398213-26398413	0.0784767	8.15576	0.0108351	Q:\Shared drives\Sederoff Lab\Camelina circRNA Sequencing\CLEAR\CLEAR_output_files\quant_files\quant_S28.txt	Csa16g051360.2	AT2G27170.4	| Structural maintenance of chromosomes (SMC) family protein | Chr2:11610245-11617064 REVERSE LENGTH=1071 | 201606
71	S14	5L	1	Chr16	26397375	26398558	circular_RNA/1	Chr16: 26397375-26398558	0	-	26397375	26397375	0,0,0	4	122246117145	0,306,721,1038	1	circRNA	Csa16g051360	Csa16g051360.1	17,16,15,14	Chr16:26397298-26397375|Chr16:26398558-26398647	0.0880176	2.56229	0.0381052	Q:\Shared drives\Sederoff Lab\Camelina circRNA Sequencing\CLEAR\CLEAR_output_files\quant_files\quant_s14.txt	Csa16g051360.2	AT2G27170.4	| Structural maintenance of chromosomes (SMC) family protein | Chr2:11610245-11617064 REVERSE LENGTH=1071 | 201606
5369	S29	7D	4	Chr16	26397375	26398558	circular_RNA/1	Chr16: 26397375-26398558	0	-	26397375	26397375	0,0,0	4	122246117145	0,306,721,1038	1	circRNA	Csa16g051360	Csa16g051360.1	17,16,15,14	Chr16:26397298-26397375|Chr16:26398558-26398647	0.0719281	5.78888	0.0141283	Q:\Shared drives\Sederoff Lab\Camelina circRNA Sequencing\CLEAR\CLEAR_output_files\quant_files\quant_s29.txt	Csa16g051360	AT2G27170.4	| Structural maintenance of chromosomes (SMC) family protein | Chr2:11610245-11617064 REVERSE LENGTH=1071 | 201606
318	S15	5L	2	Chr16	26397681	26398906	circular_RNA/3	Chr16: 26397681-26398906	0	-	26397681	26397681	0,0,0	5	246,117,145,60,122	0,415,732,966,1103	3	circRNA	Csa16g051360	Csa16g051360.1	16,15,14,13,12	Chr16:26397497-26397681|Chr16:26398906-26399090	0.227974	3.03965	0.0780331	Q:\Shared drives\Sederoff Lab\Camelina circRNA Sequencing\CLEAR\CLEAR_output_files\quant_files\quant_S15.txt	Csa16g051360.2	AT2G27170.4	| Structural maintenance of chromosomes (SMC) family protein | Chr2:11610245-11617064 REVERSE LENGTH=1071 | 201606
5370	S29	7D	4	Chr16	26397681	26398906	circular_RNA/2	Chr16: 26397681-26398906	0	-	26397681	26397681	0,0,0	5	246,117,145,60,122	0,415,732,966,1103	2	circRNA	Csa16g051360	Csa16g051360.1	16,15,14,13,12	Chr16:26397497-26397681|Chr16:26398906-26399090	0.143856	5.78888	0.0265321	Q:\Shared drives\Sederoff Lab\Camelina circRNA Sequencing\CLEAR\CLEAR_output_files\quant_files\quant_s29.txt	Csa16g051360	AT2G27170.4	| Structural maintenance of chromosomes (SMC) family protein | Chr2:11610245-11617064 REVERSE LENGTH=1071 | 201606
2925	S26	7D	1	Chr16	26397681	26398906	circular_RNA/1	Chr16: 26397681-26398906	0	-	26397681	26397681	0,0,0	5	246,117,145,60,122	0,415,732,966,1103	1	circRNA	Csa16g051360	Csa16g051360.1	16,15,14,13,12	Chr16:26397497-26397681|Chr16:26398906-26399090	0.0792095	6.83548	0.0130319	Q:\Shared drives\Sederoff Lab\Camelina circRNA Sequencing\CLEAR\CLEAR_output_files\quant_files\quant_S26.txt	Csa16g051360.2	AT2G27170.4	| Structural maintenance of chromosomes (SMC) family protein | Chr2:11610245-11617064 REVERSE LENGTH=1071 | 201606
5371	S29	7D	4	Chr16	26419598	26419819	circular_RNA/1	Chr16: 26419598-26419819	0	-	26419598	26419598	0,0,0	1	221	0	1	circRNA	Csa16g051380	Csa16g051380.1	5	Chr16:26419505-26419598|Chr16:26419819-26419899	0.0719281	0.767233	0.10541	Q:\Shared drives\Sederoff Lab\Camelina circRNA Sequencing\CLEAR\CLEAR_output_files\quant_files\quant_s29.txt	Csa16g051380	AT2G27190.1	| purple acid phosphatase 12 | Chr2:11621400-11623438 REVERSE LENGTH=469 | 201606
1957	S21	5D	4	Chr16	2643085	2643457	circular_RNA/1	Chr16: 2643085-2643457	0	-	2643085	2643085	0,0,0	2	125154	0,218	1	circRNA	Csa16g006950	Csa16g006950.1	8,7	Chr16:2642994-2643085|Chr16:2643457-2643548	0.101812	16.2992	0.00685577	Q:\Shared drives\Sederoff Lab\Camelina circRNA Sequencing\CLEAR\CLEAR_output_files\quant_files\quant_s21.txt	Csa16g006950.1	AT2G34250.3	| SecY protein transport family protein | Chr2:14462635-14464572 FORWARD LENGTH=475 | 201606
3809	S28	7D	3	Chr16	2643085	2643457	circular_RNA/1	Chr16: 2643085-2643457	0	-	2643085	2643085	0,0,0	2	125154	0,218	1	circRNA	Csa16g006950	Csa16g006950.1	8,7	Chr16:2642994-2643085|Chr16:2643457-2643548	0.0784767	18.2423	0.00484744	Q:\Shared drives\Sederoff Lab\Camelina circRNA Sequencing\CLEAR\CLEAR_output_files\quant_files\quant_S28.txt	Csa16g006950.1	AT2G34250.3	| SecY protein transport family protein | Chr2:14462635-14464572 FORWARD LENGTH=475 | 201606
4279	S21	5D	4	Chr16	2643085	2643457	circular_RNA/1	Chr16: 2643085-2643457	0	-	2643085	2643085	0,0,0	2	125154	0,218	1	circRNA	Csa16g006950	Csa16g006950.1	8,7	Chr16:2642994-2643085|Chr16:2643457-2643548	0.101812	16.2992	0.00685577	Q:\Shared drives\Sederoff Lab\Camelina circRNA Sequencing\CLEAR\CLEAR_output_files\quant_files\quant_s21.txt	Csa16g006950.1	AT2G34250.3	| SecY protein transport family protein | Chr2:14462635-14464572 FORWARD LENGTH=475 | 201606
72	S14	5L	1	Chr16	26452143	26452464	circular_RNA/1	Chr16: 26452143-26452464	0	+	26452143	26452143	0,0,0	2	114126	0,195	1	circRNA	Csa16g051420	Csa16g051420.2	6,7	Chr16:26452056-26452143|Chr16:26452464-26452569	0.0880176	1.79807	0.0542111	Q:\Shared drives\Sederoff Lab\Camelina circRNA Sequencing\CLEAR\CLEAR_output_files\quant_files\quant_s14.txt	Csa16g051420.2	AT2G27230.2	| transcription factor-like protein | Chr2:11650895-11653840 FORWARD LENGTH=650 | 201606
858	S18	5D	1	Chr16	26536554	26536975	circular_RNA/1	Chr16: 26536554-26536975	0	-	26536554	26536554	0,0,0	2	146187	0,234	1	circRNA	Csa16g051560	Csa16g051560.2	6,5	Chr16:26536476-26536554|Chr16:26536975-26537100	0.0822991	1.61433	0.0568229	Q:\Shared drives\Sederoff Lab\Camelina circRNA Sequencing\CLEAR\CLEAR_output_files\quant_files\quant_S18.txt	Csa16g051560.2	AT2G27460.1	| sec23/sec24 transport family protein | Chr2:11740670-11744867 FORWARD LENGTH=745 | 201606
1972	S21	5D	4	Chr16	26723722	26724247	circular_RNA/1	Chr16: 26723722-26724247	0	-	26723722	26723722	0,0,0	3	102134115	0,188,410	1	circRNA	Csa16g052000	Csa16g052000.1	6,5,4	Chr16:26723611-26723722|Chr16:26724247-26724581	0.101812	25.5694	0.00437118	Q:\Shared drives\Sederoff Lab\Camelina circRNA Sequencing\CLEAR\CLEAR_output_files\quant_files\quant_s21.txt	Csa16g052000.1	AT2G27860.1	| UDP-D-apiose/UDP-D-xylose synthase 1 | Chr2:11864684-11866843 REVERSE LENGTH=389 | 201606
4294	S21	5D	4	Chr16	26723722	26724247	circular_RNA/1	Chr16: 26723722-26724247	0	-	26723722	26723722	0,0,0	3	102134115	0,188,410	1	circRNA	Csa16g052000	Csa16g052000.1	6,5,4	Chr16:26723611-26723722|Chr16:26724247-26724581	0.101812	25.5694	0.00437118	Q:\Shared drives\Sederoff Lab\Camelina circRNA Sequencing\CLEAR\CLEAR_output_files\quant_files\quant_s21.txt	Csa16g052000.1	AT2G27860.1	| UDP-D-apiose/UDP-D-xylose synthase 1 | Chr2:11864684-11866843 REVERSE LENGTH=389 | 201606
3363	S27	7D	2	Chr16	26764921	26765698	circular_RNA/1	Chr16: 26764921-26765698	0	-	26764921	26764921	0,0,0	1	777	0	1	circRNA	Csa16g052060	Csa16g052060.1	6	Chr16:26764837-26764921|Chr16:26765698-26765782	0.0775602	2.88696	0.0302248	Q:\Shared drives\Sederoff Lab\Camelina circRNA Sequencing\CLEAR\CLEAR_output_files\quant_files\quant_S27.txt	Csa16g052060.1	AT2G27950.3	| Ring/U-Box superfamily protein | Chr2:11899422-11903171 REVERSE LENGTH=839 | 201606
1581	S20	5D	3	Chr16	27159152	27160336	circular_RNA/1	Chr16: 27159152-27160336	0	-	27159152	27159152	0,0,0	5	185,153,47,184,177	0,275,539,672,1007	1	circRNA	Csa16g052980	Csa16g052980.1	6,5,4,3,2	Chr16:27159058-27159152|Chr16:27160336-27160418	0.0805655	12.5222	0.00722664	Q:\Shared drives\Sederoff Lab\Camelina circRNA Sequencing\CLEAR\CLEAR_output_files\quant_files\quant_S20.txt	Csa16g052980.1	AT1G61100.1	| disease resistance protein (TIR class) | Chr1:22508831-22512122 REVERSE LENGTH=808 | 201606
3829	S28	7D	3	Chr16	27159824	27160336	circular_RNA/2	Chr16: 27159824-27160336	0	-	27159824	27159824	0,0,0	2	184177	0,335	2	circRNA	Csa16g052980	Csa16g052980.1	3,2	Chr16:27159738-27159824|Chr16:27160336-27160418	0.156953	16.5137	0.0101039	Q:\Shared drives\Sederoff Lab\Camelina circRNA Sequencing\CLEAR\CLEAR_output_files\quant_files\quant_S28.txt	Csa16g052980.1	AT1G61100.1	| disease resistance protein (TIR class) | Chr1:22508831-22512122 REVERSE LENGTH=808 | 201606
5372	S29	7D	4	Chr16	27159824	27160336	circular_RNA/1	Chr16: 27159824-27160336	0	-	27159824	27159824	0,0,0	2	184177	0,335	1	circRNA	Csa16g052980	Csa16g052980.1	3,2	Chr16:27159738-27159824|Chr16:27160336-27160418	0.0719281	10.409	0.00786332	Q:\Shared drives\Sederoff Lab\Camelina circRNA Sequencing\CLEAR\CLEAR_output_files\quant_files\quant_s29.txt	Csa16g052980	AT1G61100.1	| disease resistance protein (TIR class) | Chr1:22508831-22512122 REVERSE LENGTH=808 | 201606
1973	S21	5D	4	Chr16	27214878	27215228	circular_RNA/1	Chr16: 27214878-27215228	0	+	27214878	27214878	0,0,0	2	107132	0,218	1	circRNA	Csa16g053060	Csa16g053060.1	4,5	Chr16:27214767-27214878|Chr16:27215228-27215406	0.101812	6.95717	0.0160484	Q:\Shared drives\Sederoff Lab\Camelina circRNA Sequencing\CLEAR\CLEAR_output_files\quant_files\quant_s21.txt	Csa16g053060.1	AT1G61150.11	| LisH and RanBPM domains containing protein | Chr1:22542928-22544355 FORWARD LENGTH=243 | 201606
4295	S21	5D	4	Chr16	27214878	27215228	circular_RNA/1	Chr16: 27214878-27215228	0	+	27214878	27214878	0,0,0	2	107132	0,218	1	circRNA	Csa16g053060	Csa16g053060.1	4,5	Chr16:27214767-27214878|Chr16:27215228-27215406	0.101812	6.95717	0.0160484	Q:\Shared drives\Sederoff Lab\Camelina circRNA Sequencing\CLEAR\CLEAR_output_files\quant_files\quant_s21.txt	Csa16g053060.1	AT1G61150.11	| LisH and RanBPM domains containing protein | Chr1:22542928-22544355 FORWARD LENGTH=243 | 201606
319	S15	5L	2	Chr16	27490798	27491500	circular_RNA/1	Chr16: 27490798-27491500	0	-	27490798	27490798	0,0,0	2	371235	0,467	1	circRNA	Csa16g053590	Csa16g053590.1	3,2	Chr16:27490701-27490798|Chr16:27491500-27491587	0.0759912	34.9053	0.00246285	Q:\Shared drives\Sederoff Lab\Camelina circRNA Sequencing\CLEAR\CLEAR_output_files\quant_files\quant_S15.txt	Csa16g053590.1	AT1G50010.1	| tubulin alpha-2 chain | Chr1:18517737-18519729 FORWARD LENGTH=450 | 201606
859	S18	5D	1	Chr16	27491265	27491500	circular_RNA/1	Chr16: 27491265-27491500	0	-	27491265	27491265	0,0,0	1	235	0	1	circRNA	Csa16g053590	Csa16g053590.1	2	Chr16:27491169-27491265|Chr16:27491500-27491587	0.0822991	86.6335	0.00106527	Q:\Shared drives\Sederoff Lab\Camelina circRNA Sequencing\CLEAR\CLEAR_output_files\quant_files\quant_S18.txt	Csa16g053590.1	AT1G50010.1	| tubulin alpha-2 chain | Chr1:18517737-18519729 FORWARD LENGTH=450 | 201606
848	S18	5D	1	Chr16	2775959	2777448	circular_RNA/3	Chr16: 2775959-2777448	0	+	2775959	2775959	0,0,0	5	75,150,66,66,111	0,175,866,1027,1378	3	circRNA	Csa16g007120	Csa16g007120.1	7,8,9,10,11	Chr16:2775519-2775959|Chr16:2777448-2777590	0.246897	8.13732	0.0315315	Q:\Shared drives\Sederoff Lab\Camelina circRNA Sequencing\CLEAR\CLEAR_output_files\quant_files\quant_S18.txt	Csa16g007120.1	AT2G34040.3	| Apoptosis inhibitory protein 5 (API5) | Chr2:14377957-14382246 REVERSE LENGTH=553 | 201606
3364	S27	7D	2	Chr16	27991550	27991751	circular_RNA/1	Chr16: 27991550-27991751	0	-	27991550	27991550	0,0,0	1	201	0	1	circRNA	Csa16g055410	Csa16g055410.1	8	Chr16:27991477-27991550|Chr16:27991751-27991852	0.0775602	4.00405	0.0218135	Q:\Shared drives\Sederoff Lab\Camelina circRNA Sequencing\CLEAR\CLEAR_output_files\quant_files\quant_S27.txt	Csa16g055410.1	AT1G62710.1	| beta vacuolar processing enzyme | Chr1:23224070-23226857 REVERSE LENGTH=486 | 201606
4957	S25	7L	4	Chr16	28477	29739	circular_RNA/3	Chr16: 28477-29739	0	+	28477	28477	0,0,0	4	93186214245	0,373,641,1017	3	circRNA	Csa16g001060	Csa16g001060.1	11,12,13,14	Chr16:28382-28477|Chr16:29739-29834	0.175599	8.89701	0.0208374	Q:\Shared drives\Sederoff Lab\Camelina circRNA Sequencing\CLEAR\CLEAR_output_files\quant_files\quant_S25.txt	Csa16g001060	AT3G63460.1	| transducin family protein / WD-40 repeat family protein | Chr3:23431009-23437241 REVERSE LENGTH=1104 | 201606
296	S15	5L	2	Chr16	28477	29739	circular_RNA/1	Chr16: 28477-29739	0	+	28477	28477	0,0,0	4	93186214245	0,373,641,1017	1	circRNA	Csa16g001060	Csa16g001060.1	11,12,13,14	Chr16:28382-28477|Chr16:29739-29834	0.0759912	8.4867	0.0101205	Q:\Shared drives\Sederoff Lab\Camelina circRNA Sequencing\CLEAR\CLEAR_output_files\quant_files\quant_S15.txt	Csa16g001060.1	AT3G63460.1	| transducin family protein / WD-40 repeat family protein | Chr3:23431009-23437241 REVERSE LENGTH=1104 | 201606
2299	S23	7L	2	Chr16	28477	29739	circular_RNA/1	Chr16: 28477-29739	0	+	28477	28477	0,0,0	4	93186214245	0,373,641,1017	1	circRNA	Csa16g001060	Csa16g001060.1	11,12,13,14	Chr16:28382-28477|Chr16:29739-29834	0.0836683	9.98665	0.00936997	Q:\Shared drives\Sederoff Lab\Camelina circRNA Sequencing\CLEAR\CLEAR_output_files\quant_files\quant_s23.txt	Csa16g001060.1	AT3G63460.1	| transducin family protein / WD-40 repeat family protein | Chr3:23431009-23437241 REVERSE LENGTH=1104 | 201606
1974	S21	5D	4	Chr16	28542224	28543162	circular_RNA/2	Chr16: 28542224-28543162	0	-	28542224	28542224	0,0,0	4	180,96,82,342	0,260,432,596	2	circRNA	Csa16g056350	Csa16g056350.1	13,12,11,10	Chr16:28542107-28542224|Chr16:28543162-28543464	0.203624	1.83262	0.115935	Q:\Shared drives\Sederoff Lab\Camelina circRNA Sequencing\CLEAR\CLEAR_output_files\quant_files\quant_s21.txt	Csa16g056350.1	AT1G63640.4	| P-loop nucleoside triphosphate hydrolases superfamily protein with CH (Calponin Homology) domain-containing protein | Chr1:23589234-23595139 REVERSE LENGTH=1071 | 201606
4296	S21	5D	4	Chr16	28542224	28543162	circular_RNA/2	Chr16: 28542224-28543162	0	-	28542224	28542224	0,0,0	4	180,96,82,342	0,260,432,596	2	circRNA	Csa16g056350	Csa16g056350.1	13,12,11,10	Chr16:28542107-28542224|Chr16:28543162-28543464	0.203624	1.83262	0.115935	Q:\Shared drives\Sederoff Lab\Camelina circRNA Sequencing\CLEAR\CLEAR_output_files\quant_files\quant_s21.txt	Csa16g056350.1	AT1G63640.4	| P-loop nucleoside triphosphate hydrolases superfamily protein with CH (Calponin Homology) domain-containing protein | Chr1:23589234-23595139 REVERSE LENGTH=1071 | 201606
1975	S21	5D	4	Chr16	28743288	28743718	circular_RNA/1	Chr16: 28743288-28743718	0	+	28743288	28743288	0,0,0	2	160180	0,250	1	circRNA	Csa16g056750	Csa16g056750.1	10,11	Chr16:28743212-28743288|Chr16:28743718-28743799	0.101812	4.9888	0.0223678	Q:\Shared drives\Sederoff Lab\Camelina circRNA Sequencing\CLEAR\CLEAR_output_files\quant_files\quant_s21.txt	Csa16g056750.1	AT1G64060.1	| respiratory burst oxidase protein F | Chr1:23770266-23776317 FORWARD LENGTH=944 | 201606
4297	S21	5D	4	Chr16	28743288	28743718	circular_RNA/1	Chr16: 28743288-28743718	0	+	28743288	28743288	0,0,0	2	160180	0,250	1	circRNA	Csa16g056750	Csa16g056750.1	10,11	Chr16:28743212-28743288|Chr16:28743718-28743799	0.101812	4.9888	0.0223678	Q:\Shared drives\Sederoff Lab\Camelina circRNA Sequencing\CLEAR\CLEAR_output_files\quant_files\quant_s21.txt	Csa16g056750.1	AT1G64060.1	| respiratory burst oxidase protein F | Chr1:23770266-23776317 FORWARD LENGTH=944 | 201606
1951	S21	5D	4	Chr16	28850	29927	circular_RNA/3	Chr16: 28850-29927	0	+	28850	28850	0,0,0	4	186,214,245,93	0,268,644,984	3	circRNA	Csa16g001060	Csa16g001060.1	12,13,14,15	Chr16:28570-28850|Chr16:29927-30215	0.305437	13.0971	0.024066	Q:\Shared drives\Sederoff Lab\Camelina circRNA Sequencing\CLEAR\CLEAR_output_files\quant_files\quant_s21.txt	Csa16g001060.1	AT3G63460.1	| transducin family protein / WD-40 repeat family protein | Chr3:23431009-23437241 REVERSE LENGTH=1104 | 201606
4273	S21	5D	4	Chr16	28850	29927	circular_RNA/3	Chr16: 28850-29927	0	+	28850	28850	0,0,0	4	186,214,245,93	0,268,644,984	3	circRNA	Csa16g001060	Csa16g001060.1	12,13,14,15	Chr16:28570-28850|Chr16:29927-30215	0.305437	13.0971	0.024066	Q:\Shared drives\Sederoff Lab\Camelina circRNA Sequencing\CLEAR\CLEAR_output_files\quant_files\quant_s21.txt	Csa16g001060.1	AT3G63460.1	| transducin family protein / WD-40 repeat family protein | Chr3:23431009-23437241 REVERSE LENGTH=1104 | 201606
3798	S28	7D	3	Chr16	28850	29927	circular_RNA/1	Chr16: 28850-29927	0	+	28850	28850	0,0,0	4	186,214,245,93	0,268,644,984	1	circRNA	Csa16g001060	Csa16g001060.1	12,13,14,15	Chr16:28570-28850|Chr16:29927-30215	0.0784767	14.3926	0.0061431	Q:\Shared drives\Sederoff Lab\Camelina circRNA Sequencing\CLEAR\CLEAR_output_files\quant_files\quant_S28.txt	Csa16g001060.1	AT3G63460.1	| transducin family protein / WD-40 repeat family protein | Chr3:23431009-23437241 REVERSE LENGTH=1104 | 201606
3830	S28	7D	3	Chr16	28908678	28909562	circular_RNA/1	Chr16: 28908678-28909562	0	+	28908678	28908678	0,0,0	2	165634	0,250	1	circRNA	Csa16g057130	Csa16g057130.1	5,6	Chr16:28908586-28908678|Chr16:28909562-28909660	0.0784767	12.6011	0.00701577	Q:\Shared drives\Sederoff Lab\Camelina circRNA Sequencing\CLEAR\CLEAR_output_files\quant_files\quant_S28.txt	Csa16g057130.1	AT1G64390.1	| glycosyl hydrolase 9C2 | Chr1:23911329-23914642 FORWARD LENGTH=620 | 201606
2311	S23	7L	2	Chr16	28938035	28939505	circular_RNA/3	Chr16: 28938035-28939505	0	+	28938035	28938035	0,0,0	4	78,80,404,152	0,169,820,1318	3	circRNA	Csa16g057180	Csa16g057180.1	3,4,5,6	Chr16:28937948-28938035|Chr16:28939505-28939592	0.251005	4.45116	0.0585061	Q:\Shared drives\Sederoff Lab\Camelina circRNA Sequencing\CLEAR\CLEAR_output_files\quant_files\quant_s23.txt	Csa16g057180.1	AT1G64430.2	| Pentatricopeptide repeat (PPR) superfamily protein | Chr1:23933541-23936336 FORWARD LENGTH=559 | 201606
574	S16	5L	3	Chr16	28938035	28939505	circular_RNA/2	Chr16: 28938035-28939505	0	+	28938035	28938035	0,0,0	4	78,80,404,152	0,169,820,1318	2	circRNA	Csa16g057180	Csa16g057180.1	3,4,5,6	Chr16:28937948-28938035|Chr16:28939505-28939592	0.156156	3.82583	0.0433169	Q:\Shared drives\Sederoff Lab\Camelina circRNA Sequencing\CLEAR\CLEAR_output_files\quant_files\quant_S16.txt	Csa16g057180.1	AT1G64430.2	| Pentatricopeptide repeat (PPR) superfamily protein | Chr1:23933541-23936336 FORWARD LENGTH=559 | 201606
4973	S25	7L	4	Chr16	28938035	28939505	circular_RNA/1	Chr16: 28938035-28939505	0	+	28938035	28938035	0,0,0	4	78,80,404,152	0,169,820,1318	1	circRNA	Csa16g057180	Csa16g057180.1	3,4,5,6	Chr16:28937948-28938035|Chr16:28939505-28939592	0.058533	4.06219	0.0168295	Q:\Shared drives\Sederoff Lab\Camelina circRNA Sequencing\CLEAR\CLEAR_output_files\quant_files\quant_S25.txt	Csa16g057180	AT1G64430.2	| Pentatricopeptide repeat (PPR) superfamily protein | Chr1:23933541-23936336 FORWARD LENGTH=559 | 201606
5373	S29	7D	4	Chr16	28938035	28939505	circular_RNA/1	Chr16: 28938035-28939505	0	+	28938035	28938035	0,0,0	4	78,80,404,152	0,169,820,1318	1	circRNA	Csa16g057180	Csa16g057180.1	3,4,5,6	Chr16:28937948-28938035|Chr16:28939505-28939592	0.0719281	5.05895	0.0161628	Q:\Shared drives\Sederoff Lab\Camelina circRNA Sequencing\CLEAR\CLEAR_output_files\quant_files\quant_s29.txt	Csa16g057180	AT1G64430.2	| Pentatricopeptide repeat (PPR) superfamily protein | Chr1:23933541-23936336 FORWARD LENGTH=559 | 201606
3365	S27	7D	2	Chr16	28938204	28939670	circular_RNA/1	Chr16: 28938204-28939670	0	+	28938204	28938204	0,0,0	4	80,404,152,78	0,651,1149,1388	1	circRNA	Csa16g057180	Csa16g057180.1	4,5,6,7	Chr16:28938113-28938204|Chr16:28939670-28939760	0.0775602	3.96591	0.0220227	Q:\Shared drives\Sederoff Lab\Camelina circRNA Sequencing\CLEAR\CLEAR_output_files\quant_files\quant_S27.txt	Csa16g057180.1	AT1G64430.2	| Pentatricopeptide repeat (PPR) superfamily protein | Chr1:23933541-23936336 FORWARD LENGTH=559 | 201606
3831	S28	7D	3	Chr16	29084178	29084668	circular_RNA/1	Chr16: 29084178-29084668	0	-	29084178	29084178	0,0,0	2	224172	0,318	1	circRNA	Csa16g057450	Csa16g057450.1	3,2	Chr16:29084068-29084178|Chr16:29084668-29084778	0.0784767	12.9374	0.00683353	Q:\Shared drives\Sederoff Lab\Camelina circRNA Sequencing\CLEAR\CLEAR_output_files\quant_files\quant_S28.txt	Csa16g057450.1	AT1G64720.1	| Polyketide cyclase/dehydrase and lipid transport superfamily protein | Chr1:24046887-24048537 REVERSE LENGTH=385 | 201606
841	S18	5D	1	Chr16	29118	30401	circular_RNA/1	Chr16: 29118-30401	0	+	29118	29118	0,0,0	4	214,245,93,186	0,376,716,1097	1	circRNA	Csa16g001060	Csa16g001060.1	13,14,15,16	Chr16:29036-29118|Chr16:30401-30484	0.0822991	13.9151	0.00662824	Q:\Shared drives\Sederoff Lab\Camelina circRNA Sequencing\CLEAR\CLEAR_output_files\quant_files\quant_S18.txt	Csa16g001060.1	AT3G63460.1	| transducin family protein / WD-40 repeat family protein | Chr3:23431009-23437241 REVERSE LENGTH=1104 | 201606
3799	S28	7D	3	Chr16	29118	31158	circular_RNA/1	Chr16: 29118-31158	0	+	29118	29118	0,0,0	7	214,245,93,186,67,50,162	0,376,716,1097,1366,1712,1878	1	circRNA	Csa16g001060	Csa16g001060.1	13,14,15,16,17,18,19	Chr16:29036-29118|Chr16:31158-31604	0.0784767	14.3926	0.0061431	Q:\Shared drives\Sederoff Lab\Camelina circRNA Sequencing\CLEAR\CLEAR_output_files\quant_files\quant_S28.txt	Csa16g001060.1	AT3G63460.1	| transducin family protein / WD-40 repeat family protein | Chr3:23431009-23437241 REVERSE LENGTH=1104 | 201606
4962	S25	7L	4	Chr16	2980484	2980840	circular_RNA/1	Chr16: 2980484-2980840	0	-	2980484	2980484	0,0,0	2	125127	0,229	1	circRNA	Csa16g007620	Csa16g007620.1	5,4	Chr16:2980389-2980484|Chr16:2980840-2981221	0.058533	1.75599	0.0388071	Q:\Shared drives\Sederoff Lab\Camelina circRNA Sequencing\CLEAR\CLEAR_output_files\quant_files\quant_S25.txt	Csa16g007620	AT2G33610.1	| switch subunit 3 | Chr2:14229023-14231149 FORWARD LENGTH=469 | 201606
5358	S29	7D	4	Chr16	2980484	2980840	circular_RNA/1	Chr16: 2980484-2980840	0	-	2980484	2980484	0,0,0	2	125127	0,229	1	circRNA	Csa16g007620	Csa16g007620.1	5,4	Chr16:2980389-2980484|Chr16:2980840-2981221	0.0719281	2.21539	0.0368152	Q:\Shared drives\Sederoff Lab\Camelina circRNA Sequencing\CLEAR\CLEAR_output_files\quant_files\quant_s29.txt	Csa16g007620	AT2G33610.1	| switch subunit 3 | Chr2:14229023-14231149 FORWARD LENGTH=469 | 201606
1562	S20	5D	3	Chr16	3153066	3153653	circular_RNA/7	Chr16: 3153066-3153653	0	+	3153066	3153066	0,0,0	3	78,85,116	0,167,471	7	circRNA	Csa16g007950	Csa16g007950.1	13,14,15	Chr16:3152970-3153066|Chr16:3153653-3153749	0.563959	9.74037	0.0588653	Q:\Shared drives\Sederoff Lab\Camelina circRNA Sequencing\CLEAR\CLEAR_output_files\quant_files\quant_S20.txt	Csa16g007950.1	AT2G33340.2	| MOS4-associated complex 3B | Chr2:14126584-14131000 REVERSE LENGTH=525 | 201606
3810	S28	7D	3	Chr16	3153066	3153653	circular_RNA/5	Chr16: 3153066-3153653	0	+	3153066	3153066	0,0,0	3	78,85,116	0,167,471	5	circRNA	Csa16g007950	Csa16g007950.1	13,14,15	Chr16:3152970-3153066|Chr16:3153653-3153749	0.392383	7.22378	0.0556256	Q:\Shared drives\Sederoff Lab\Camelina circRNA Sequencing\CLEAR\CLEAR_output_files\quant_files\quant_S28.txt	Csa16g007950.1	AT2G33340.2	| MOS4-associated complex 3B | Chr2:14126584-14131000 REVERSE LENGTH=525 | 201606
1183	S19	5D	2	Chr16	3153066	3153653	circular_RNA/3	Chr16: 3153066-3153653	0	+	3153066	3153066	0,0,0	3	78,85,116	0,167,471	3	circRNA	Csa16g007950	Csa16g007950.1	13,14,15	Chr16:3152970-3153066|Chr16:3153653-3153749	0.270206	9.29059	0.0301278	Q:\Shared drives\Sederoff Lab\Camelina circRNA Sequencing\CLEAR\CLEAR_output_files\quant_files\quant_S19.txt	Csa16g007950.1	AT2G33340.2	| MOS4-associated complex 3B | Chr2:14126584-14131000 REVERSE LENGTH=525 | 201606
3344	S27	7D	2	Chr16	3153066	3153653	circular_RNA/3	Chr16: 3153066-3153653	0	+	3153066	3153066	0,0,0	3	78,85,116	0,167,471	3	circRNA	Csa16g007950	Csa16g007950.1	13,14,15	Chr16:3152970-3153066|Chr16:3153653-3153749	0.232681	10.6684	0.0227263	Q:\Shared drives\Sederoff Lab\Camelina circRNA Sequencing\CLEAR\CLEAR_output_files\quant_files\quant_S27.txt	Csa16g007950.1	AT2G33340.2	| MOS4-associated complex 3B | Chr2:14126584-14131000 REVERSE LENGTH=525 | 201606
302	S15	5L	2	Chr16	3153066	3153653	circular_RNA/2	Chr16: 3153066-3153653	0	+	3153066	3153066	0,0,0	3	78,85,116	0,167,471	2	circRNA	Csa16g007950	Csa16g007950.1	13,14,15	Chr16:3152970-3153066|Chr16:3153653-3153749	0.151982	3.10804	0.0519501	Q:\Shared drives\Sederoff Lab\Camelina circRNA Sequencing\CLEAR\CLEAR_output_files\quant_files\quant_S15.txt	Csa16g007950.1	AT2G33340.2	| MOS4-associated complex 3B | Chr2:14126584-14131000 REVERSE LENGTH=525 | 201606
2303	S23	7L	2	Chr16	3153066	3153653	circular_RNA/2	Chr16: 3153066-3153653	0	+	3153066	3153066	0,0,0	3	78,85,116	0,167,471	2	circRNA	Csa16g007950	Csa16g007950.1	13,14,15	Chr16:3152970-3153066|Chr16:3153653-3153749	0.167337	3.76508	0.0469757	Q:\Shared drives\Sederoff Lab\Camelina circRNA Sequencing\CLEAR\CLEAR_output_files\quant_files\quant_s23.txt	Csa16g007950.1	AT2G33340.2	| MOS4-associated complex 3B | Chr2:14126584-14131000 REVERSE LENGTH=525 | 201606
849	S18	5D	1	Chr16	3153066	3153653	circular_RNA/1	Chr16: 3153066-3153653	0	+	3153066	3153066	0,0,0	3	78,85,116	0,167,471	1	circRNA	Csa16g007950	Csa16g007950.1	13,14,15	Chr16:3152970-3153066|Chr16:3153653-3153749	0.0822991	8.84303	0.0104257	Q:\Shared drives\Sederoff Lab\Camelina circRNA Sequencing\CLEAR\CLEAR_output_files\quant_files\quant_S18.txt	Csa16g007950.1	AT2G33340.2	| MOS4-associated complex 3B | Chr2:14126584-14131000 REVERSE LENGTH=525 | 201606
1958	S21	5D	4	Chr16	3153066	3153653	circular_RNA/1	Chr16: 3153066-3153653	0	+	3153066	3153066	0,0,0	3	78,85,116	0,167,471	1	circRNA	Csa16g007950	Csa16g007950.1	13,14,15	Chr16:3152970-3153066|Chr16:3153653-3153749	0.101812	9.56526	0.0116772	Q:\Shared drives\Sederoff Lab\Camelina circRNA Sequencing\CLEAR\CLEAR_output_files\quant_files\quant_s21.txt	Csa16g007950.1	AT2G33340.2	| MOS4-associated complex 3B | Chr2:14126584-14131000 REVERSE LENGTH=525 | 201606
4280	S21	5D	4	Chr16	3153066	3153653	circular_RNA/1	Chr16: 3153066-3153653	0	+	3153066	3153066	0,0,0	3	78,85,116	0,167,471	1	circRNA	Csa16g007950	Csa16g007950.1	13,14,15	Chr16:3152970-3153066|Chr16:3153653-3153749	0.101812	9.56526	0.0116772	Q:\Shared drives\Sederoff Lab\Camelina circRNA Sequencing\CLEAR\CLEAR_output_files\quant_files\quant_s21.txt	Csa16g007950.1	AT2G33340.2	| MOS4-associated complex 3B | Chr2:14126584-14131000 REVERSE LENGTH=525 | 201606
4963	S25	7L	4	Chr16	3153066	3153653	circular_RNA/1	Chr16: 3153066-3153653	0	+	3153066	3153066	0,0,0	3	78,85,116	0,167,471	1	circRNA	Csa16g007950	Csa16g007950.1	13,14,15	Chr16:3152970-3153066|Chr16:3153653-3153749	0.058533	3.92756	0.0174049	Q:\Shared drives\Sederoff Lab\Camelina circRNA Sequencing\CLEAR\CLEAR_output_files\quant_files\quant_S25.txt	Csa16g007950	AT2G33340.2	| MOS4-associated complex 3B | Chr2:14126584-14131000 REVERSE LENGTH=525 | 201606
4958	S25	7L	4	Chr16	31805	32837	circular_RNA/3	Chr16: 31805-32837	0	+	31805	31805	0,0,0	3	268239126	0,346,906	3	circRNA	Csa16g001060	Csa16g001060.1	21,22,23	Chr16:31730-31805|Chr16:32837-32912	0.175599	8.89701	0.0208374	Q:\Shared drives\Sederoff Lab\Camelina circRNA Sequencing\CLEAR\CLEAR_output_files\quant_files\quant_S25.txt	Csa16g001060	AT3G63460.1	| transducin family protein / WD-40 repeat family protein | Chr3:23431009-23437241 REVERSE LENGTH=1104 | 201606
842	S18	5D	1	Chr16	31805	32837	circular_RNA/2	Chr16: 31805-32837	0	+	31805	31805	0,0,0	3	268239126	0,346,906	2	circRNA	Csa16g001060	Csa16g001060.1	21,22,23	Chr16:31730-31805|Chr16:32837-32912	0.164598	13.9151	0.0125384	Q:\Shared drives\Sederoff Lab\Camelina circRNA Sequencing\CLEAR\CLEAR_output_files\quant_files\quant_S18.txt	Csa16g001060.1	AT3G63460.1	| transducin family protein / WD-40 repeat family protein | Chr3:23431009-23437241 REVERSE LENGTH=1104 | 201606
66	S14	5L	1	Chr16	31805	32837	circular_RNA/1	Chr16: 31805-32837	0	+	31805	31805	0,0,0	3	268239126	0,346,906	1	circRNA	Csa16g001060	Csa16g001060.1	21,22,23	Chr16:31730-31805|Chr16:32837-32912	0.0880176	10.284	0.00952184	Q:\Shared drives\Sederoff Lab\Camelina circRNA Sequencing\CLEAR\CLEAR_output_files\quant_files\quant_s14.txt	Csa16g001060.1	AT3G63460.1	| transducin family protein / WD-40 repeat family protein | Chr3:23431009-23437241 REVERSE LENGTH=1104 | 201606
1556	S20	5D	3	Chr16	31805	32837	circular_RNA/1	Chr16: 31805-32837	0	+	31805	31805	0,0,0	3	268239126	0,346,906	1	circRNA	Csa16g001060	Csa16g001060.1	21,22,23	Chr16:31730-31805|Chr16:32837-32912	0.0805655	13.1902	0.00686093	Q:\Shared drives\Sederoff Lab\Camelina circRNA Sequencing\CLEAR\CLEAR_output_files\quant_files\quant_S20.txt	Csa16g001060.1	AT3G63460.1	| transducin family protein / WD-40 repeat family protein | Chr3:23431009-23437241 REVERSE LENGTH=1104 | 201606
2300	S23	7L	2	Chr16	31805	32837	circular_RNA/1	Chr16: 31805-32837	0	+	31805	31805	0,0,0	3	268239126	0,346,906	1	circRNA	Csa16g001060	Csa16g001060.1	21,22,23	Chr16:31730-31805|Chr16:32837-32912	0.0836683	9.98665	0.00936997	Q:\Shared drives\Sederoff Lab\Camelina circRNA Sequencing\CLEAR\CLEAR_output_files\quant_files\quant_s23.txt	Csa16g001060.1	AT3G63460.1	| transducin family protein / WD-40 repeat family protein | Chr3:23431009-23437241 REVERSE LENGTH=1104 | 201606
3337	S27	7D	2	Chr16	31805	32837	circular_RNA/1	Chr16: 31805-32837	0	+	31805	31805	0,0,0	3	268239126	0,346,906	1	circRNA	Csa16g001060	Csa16g001060.1	21,22,23	Chr16:31730-31805|Chr16:32837-32912	0.0775602	15.0095	0.00582979	Q:\Shared drives\Sederoff Lab\Camelina circRNA Sequencing\CLEAR\CLEAR_output_files\quant_files\quant_S27.txt	Csa16g001060.1	AT3G63460.1	| transducin family protein / WD-40 repeat family protein | Chr3:23431009-23437241 REVERSE LENGTH=1104 | 201606
2558	S24	7L	3	Chr16	3467271	3468680	circular_RNA/1	Chr16: 3467271-3468680	0	+	3467271	3467271	0,0,0	6	114,69,279,53,40,78	0,206,501,1068,1213,1331	1	circRNA	Csa16g008510	Csa16g008510.1	5,6,7,8,9,10	Chr16:3467155-3467271|Chr16:3468680-3468796	0.0654567	0.120004	0.580419	Q:\Shared drives\Sederoff Lab\Camelina circRNA Sequencing\CLEAR\CLEAR_output_files\quant_files\quant_S24.txt	Csa16g008510.1	AT2G32840.1	| proline-rich family protein | Chr2:13933101-13934836 REVERSE LENGTH=337 | 201606
303	S15	5L	2	Chr16	3643081	3648467	circular_RNA/1	Chr16: 3643081-3648467	0	-	3643081	3643081	0,0,0	9	1.36204e+26	0,257,859,1105,2350,2820,4076,4729,5201	1	circRNA	Csa16g008860	Csa16g008860.1	15,14,13,12,11,10,9,8,7	Chr16:3642602-3643081|Chr16:3648467-3648771	0.0759912	1.20692	0.070663	Q:\Shared drives\Sederoff Lab\Camelina circRNA Sequencing\CLEAR\CLEAR_output_files\quant_files\quant_S15.txt	Csa16g008860.1	AT2G32530.1	| cellulose synthase-like B3 | Chr2:13809283-13813487 FORWARD LENGTH=755 | 201606
1184	S19	5D	2	Chr16	3653289	3656530	circular_RNA/2	Chr16: 3653289-3656530	0	+	3653289	3653289	0,0,0	5	130,192,167,37,143	0,201,484,2876,3098	2	circRNA	Csa16g008870	Csa16g008870.2	3,4,5,6,7	Chr16:3653201-3653289|Chr16:3656530-3656618	0.180137	1.89144	0.0999964	Q:\Shared drives\Sederoff Lab\Camelina circRNA Sequencing\CLEAR\CLEAR_output_files\quant_files\quant_S19.txt	Csa16g008870.1	AT2G32520.2	| alpha/beta-Hydrolases superfamily protein | Chr2:13805823-13807676 REVERSE LENGTH=317 | 201606
304	S15	5L	2	Chr16	3653289	3656530	circular_RNA/1	Chr16: 3653289-3656530	0	+	3653289	3653289	0,0,0	5	130,192,167,37,143	0,201,484,2876,3098	1	circRNA	Csa16g008870	Csa16g008870.2	3,4,5,6,7	Chr16:3653201-3653289|Chr16:3656530-3656618	0.0759912	1.82379	0.0468926	Q:\Shared drives\Sederoff Lab\Camelina circRNA Sequencing\CLEAR\CLEAR_output_files\quant_files\quant_S15.txt	Csa16g008870.1	AT2G32520.2	| alpha/beta-Hydrolases superfamily protein | Chr2:13805823-13807676 REVERSE LENGTH=317 | 201606
1959	S21	5D	4	Chr16	3653289	3656530	circular_RNA/1	Chr16: 3653289-3656530	0	+	3653289	3653289	0,0,0	5	130,192,167,37,143	0,201,484,2876,3098	1	circRNA	Csa16g008870	Csa16g008870.2	3,4,5,6,7	Chr16:3653201-3653289|Chr16:3656530-3656618	0.101812	0.984185	0.112466	Q:\Shared drives\Sederoff Lab\Camelina circRNA Sequencing\CLEAR\CLEAR_output_files\quant_files\quant_s21.txt	Csa16g008870.1	AT2G32520.2	| alpha/beta-Hydrolases superfamily protein | Chr2:13805823-13807676 REVERSE LENGTH=317 | 201606
3811	S28	7D	3	Chr16	3653289	3656530	circular_RNA/1	Chr16: 3653289-3656530	0	+	3653289	3653289	0,0,0	5	130,192,167,37,143	0,201,484,2876,3098	1	circRNA	Csa16g008870	Csa16g008870.2	3,4,5,6,7	Chr16:3653201-3653289|Chr16:3656530-3656618	0.0784767	1.49978	0.0586025	Q:\Shared drives\Sederoff Lab\Camelina circRNA Sequencing\CLEAR\CLEAR_output_files\quant_files\quant_S28.txt	Csa16g008870.1	AT2G32520.2	| alpha/beta-Hydrolases superfamily protein | Chr2:13805823-13807676 REVERSE LENGTH=317 | 201606
4281	S21	5D	4	Chr16	3653289	3656530	circular_RNA/1	Chr16: 3653289-3656530	0	+	3653289	3653289	0,0,0	5	130,192,167,37,143	0,201,484,2876,3098	1	circRNA	Csa16g008870	Csa16g008870.2	3,4,5,6,7	Chr16:3653201-3653289|Chr16:3656530-3656618	0.101812	0.984185	0.112466	Q:\Shared drives\Sederoff Lab\Camelina circRNA Sequencing\CLEAR\CLEAR_output_files\quant_files\quant_s21.txt	Csa16g008870.1	AT2G32520.2	| alpha/beta-Hydrolases superfamily protein | Chr2:13805823-13807676 REVERSE LENGTH=317 | 201606
850	S18	5D	1	Chr16	3725366	3725874	circular_RNA/1	Chr16: 3725366-3725874	0	-	3725366	3725366	0,0,0	3	126,88,121	0,212,387	1	circRNA	Csa16g008970	Csa16g008970.1	9,8,7	Chr16:3725292-3725366|Chr16:3725874-3725963	0.0822991	1.32501	0.0691371	Q:\Shared drives\Sederoff Lab\Camelina circRNA Sequencing\CLEAR\CLEAR_output_files\quant_files\quant_S18.txt	Csa16g008970.1	AT2G32430.1	| Galactosyltransferase family protein | Chr2:13771626-13774102 FORWARD LENGTH=409 | 201606
1177	S19	5D	2	Chr16	400593	401481	circular_RNA/1	Chr16: 400593-401481	0	-	400593	400593	0,0,0	2	145672	0,216	1	circRNA	Csa16g001780	Csa16g001780.1	3,2	Chr16:400043-400593|Chr16:401481-401565	0.0900687	5.81587	0.0171766	Q:\Shared drives\Sederoff Lab\Camelina circRNA Sequencing\CLEAR\CLEAR_output_files\quant_files\quant_S19.txt	Csa16g001780.1	AT3G62830.2	| NAD(P)-binding Rossmann-fold superfamily protein | Chr3:23232539-23235353 FORWARD LENGTH=445 | 201606
2301	S23	7L	2	Chr16	400593	401481	circular_RNA/1	Chr16: 400593-401481	0	-	400593	400593	0,0,0	2	145672	0,216	1	circRNA	Csa16g001780	Csa16g001780.1	3,2	Chr16:400043-400593|Chr16:401481-401565	0.0836683	3.49016	0.0267611	Q:\Shared drives\Sederoff Lab\Camelina circRNA Sequencing\CLEAR\CLEAR_output_files\quant_files\quant_s23.txt	Csa16g001780.1	AT3G62830.2	| NAD(P)-binding Rossmann-fold superfamily protein | Chr3:23232539-23235353 FORWARD LENGTH=445 | 201606
3800	S28	7D	3	Chr16	400593	401481	circular_RNA/1	Chr16: 400593-401481	0	-	400593	400593	0,0,0	2	145672	0,216	1	circRNA	Csa16g001780	Csa16g001780.1	3,2	Chr16:400043-400593|Chr16:401481-401565	0.0784767	6.42388	0.0137517	Q:\Shared drives\Sederoff Lab\Camelina circRNA Sequencing\CLEAR\CLEAR_output_files\quant_files\quant_S28.txt	Csa16g001780.1	AT3G62830.2	| NAD(P)-binding Rossmann-fold superfamily protein | Chr3:23232539-23235353 FORWARD LENGTH=445 | 201606
4648	S22	7L	1	Chr16	400593	401481	circular_RNA/1	Chr16: 400593-401481	0	-	400593	400593	0,0,0	2	145672	0,216	1	circRNA	Csa16g001780	Csa16g001780.1	3,2	Chr16:400043-400593|Chr16:401481-401565	0.0711971	3.54969	0.0228102	Q:\Shared drives\Sederoff Lab\Camelina circRNA Sequencing\CLEAR\CLEAR_output_files\quant_files\quant_s22.txt	Csa16g001780	AT3G62830.2	| NAD(P)-binding Rossmann-fold superfamily protein | Chr3:23232539-23235353 FORWARD LENGTH=445 | 201606
4654	S22	7L	1	Chr16	4021854	4022673	circular_RNA/1	Chr16: 4021854-4022673	0	+	4021854	4021854	0,0,0	3	163,120,80	0,260,739	1	circRNA	Csa16g009500	Csa16g009500.1	5,6,7	Chr16:4021413-4021854|Chr16:4022673-4022947	0.0711971	1.95792	0.0412604	Q:\Shared drives\Sederoff Lab\Camelina circRNA Sequencing\CLEAR\CLEAR_output_files\quant_files\quant_s22.txt	Csa16g009500	AT2G32000.2	| DNA topoisomerase%2C type IA%2C core | Chr2:13615999-13621397 REVERSE LENGTH=838 | 201606
4964	S25	7L	4	Chr16	4138143	4140326	circular_RNA/1	Chr16: 4138143-4140326	0	+	4138143	4138143	0,0,0	8	104,82,186,104,205,105,119,144	0,523,759,1125,1318,1637,1822,2039	1	circRNA	Csa16g009680	Csa16g009680.1	3,4,5,6,7,8,9,10	Chr16:4137966-4138143|Chr16:4140326-4140414	0.058533	2.15672	0.0316299	Q:\Shared drives\Sederoff Lab\Camelina circRNA Sequencing\CLEAR\CLEAR_output_files\quant_files\quant_S25.txt	Csa16g009680	AT2G31865.1	| poly(ADP-ribose) glycohydrolase 2 | Chr2:13546790-13549472 REVERSE LENGTH=522 | 201606
5359	S29	7D	4	Chr16	4163943	4164353	circular_RNA/1	Chr16: 4163943-4164353	0	-	4163943	4163943	0,0,0	1	410	0	1	circRNA	Csa16g009730	Csa16g009730.1	2	Chr16:4163867-4163943|Chr16:4164353-4164434	0.0719281	5.79022	0.014125	Q:\Shared drives\Sederoff Lab\Camelina circRNA Sequencing\CLEAR\CLEAR_output_files\quant_files\quant_s29.txt	Csa16g009730	AT2G31820.1	| Ankyrin repeat family protein | Chr2:13530350-13532562 FORWARD LENGTH=662 | 201606
1960	S21	5D	4	Chr16	4186702	4187599	circular_RNA/1	Chr16: 4186702-4187599	0	+	4186702	4186702	0,0,0	3	82,60,53	0,686,844	1	circRNA	Csa16g009790	Csa16g009790.1	4,5,6	Chr16:4186612-4186702|Chr16:4187599-4187689	0.101812	0.392704	0.277653	Q:\Shared drives\Sederoff Lab\Camelina circRNA Sequencing\CLEAR\CLEAR_output_files\quant_files\quant_s21.txt	Csa16g009790.1	AT1G75380.4	| bifunctional nuclease in basal defense response 1 | Chr1:28281789-28283631 REVERSE LENGTH=325 | 201606
3345	S27	7D	2	Chr16	4186702	4187599	circular_RNA/1	Chr16: 4186702-4187599	0	+	4186702	4186702	0,0,0	3	82,60,53	0,686,844	1	circRNA	Csa16g009790	Csa16g009790.1	4,5,6	Chr16:4186612-4186702|Chr16:4187599-4187689	0.0775602	0.15512	0.530281	Q:\Shared drives\Sederoff Lab\Camelina circRNA Sequencing\CLEAR\CLEAR_output_files\quant_files\quant_S27.txt	Csa16g009790.1	AT1G75380.4	| bifunctional nuclease in basal defense response 1 | Chr1:28281789-28283631 REVERSE LENGTH=325 | 201606
4282	S21	5D	4	Chr16	4186702	4187599	circular_RNA/1	Chr16: 4186702-4187599	0	+	4186702	4186702	0,0,0	3	82,60,53	0,686,844	1	circRNA	Csa16g009790	Csa16g009790.1	4,5,6	Chr16:4186612-4186702|Chr16:4187599-4187689	0.101812	0.392704	0.277653	Q:\Shared drives\Sederoff Lab\Camelina circRNA Sequencing\CLEAR\CLEAR_output_files\quant_files\quant_s21.txt	Csa16g009790.1	AT1G75380.4	| bifunctional nuclease in basal defense response 1 | Chr1:28281789-28283631 REVERSE LENGTH=325 | 201606
3346	S27	7D	2	Chr16	4242677	4242851	circular_RNA/1	Chr16: 4242677-4242851	0	-	4242677	4242677	0,0,0	1	174	0	1	circRNA	Csa16g009910	Csa16g009910.1	7	Chr16:4242042-4242677|Chr16:4242851-4242933	0.0775602	12.5648	0.00696318	Q:\Shared drives\Sederoff Lab\Camelina circRNA Sequencing\CLEAR\CLEAR_output_files\quant_files\quant_S27.txt	Csa16g009910.2	AT2G31660.1	| ARM repeat superfamily protein | Chr2:13464519-13471353 FORWARD LENGTH=1040 | 201606
1952	S21	5D	4	Chr16	433011	433501	circular_RNA/2	Chr16: 433011-433501	0	+	433011	433011	0,0,0	3	40,19,115	0,184,375	2	circRNA	Csa16g001850	Csa16g001850.1	17,18,19	Chr16:432918-433011|Chr16:433501-433598	0.203624	3.61896	0.0588665	Q:\Shared drives\Sederoff Lab\Camelina circRNA Sequencing\CLEAR\CLEAR_output_files\quant_files\quant_s21.txt	Csa16g001850.1	AT5G04895.1	| DEA(D/H)-box RNA helicase family protein | Chr5:1428796-1434516 FORWARD LENGTH=1161 | 201606
4274	S21	5D	4	Chr16	433011	433501	circular_RNA/2	Chr16: 433011-433501	0	+	433011	433011	0,0,0	3	40,19,115	0,184,375	2	circRNA	Csa16g001850	Csa16g001850.1	17,18,19	Chr16:432918-433011|Chr16:433501-433598	0.203624	3.61896	0.0588665	Q:\Shared drives\Sederoff Lab\Camelina circRNA Sequencing\CLEAR\CLEAR_output_files\quant_files\quant_s21.txt	Csa16g001850.1	AT5G04895.1	| DEA(D/H)-box RNA helicase family protein | Chr5:1428796-1434516 FORWARD LENGTH=1161 | 201606
4655	S22	7L	1	Chr16	4507616	4508093	circular_RNA/2	Chr16: 4507616-4508093	0	+	4507616	4507616	0,0,0	2	126204	0,273	2	circRNA	Csa16g012450	Csa16g012450.1	6,7	Chr16:4507549-4507616|Chr16:4508093-4508174	0.142394	1.15695	0.130592	Q:\Shared drives\Sederoff Lab\Camelina circRNA Sequencing\CLEAR\CLEAR_output_files\quant_files\quant_s22.txt	Csa16g012450	AT2G31170.1	| Cysteinyl-tRNA synthetase%2C class Ia family protein | Chr2:13282559-13285616 REVERSE LENGTH=563 | 201606
69	S14	5L	1	Chr16	4779239	4779818	circular_RNA/1	Chr16: 4779239-4779818	0	+	4779239	4779239	0,0,0	3	108,62,84	0,329,495	1	circRNA	Csa16g012870	Csa16g012870.1	2,3,4	Chr16:4779105-4779239|Chr16:4779818-4779912	0.0880176	1.57454	0.0618588	Q:\Shared drives\Sederoff Lab\Camelina circRNA Sequencing\CLEAR\CLEAR_output_files\quant_files\quant_s14.txt	Csa16g012870.2	AT2G30880.1	| Pleckstrin homology (PH) domain-containing protein | Chr2:13142926-13145718 REVERSE LENGTH=504 | 201606
3347	S27	7D	2	Chr16	5108006	5108827	circular_RNA/1	Chr16: 5108006-5108827	0	-	5108006	5108006	0,0,0	1	821	0	1	circRNA	Csa16g014260	Csa16g014260.1	2	Chr16:5107881-5108006|Chr16:5108827-5108957	0.0775602	19.7132	0.00443945	Q:\Shared drives\Sederoff Lab\Camelina circRNA Sequencing\CLEAR\CLEAR_output_files\quant_files\quant_S27.txt	Csa16g014260.2	AT2G30600.4	| BTB/POZ domain-containing protein | Chr2:13037410-13041475 FORWARD LENGTH=809 | 201606
1185	S19	5D	2	Chr16	5122151	5123661	circular_RNA/1	Chr16: 5122151-5123661	0	-	5122151	5122151	0,0,0	4	51413316100	0,141,728,1410	1	circRNA	Csa16g014280	Csa16g014280.1	6,5,4,3	Chr16:5121900-5122151|Chr16:5123661-5124780	0.0900687	1.22236	0.0812008	Q:\Shared drives\Sederoff Lab\Camelina circRNA Sequencing\CLEAR\CLEAR_output_files\quant_files\quant_S19.txt	Csa16g014280.1	AT2G30580.2	| DREB2A-interacting protein 2 | Chr2:13026444-13030363 FORWARD LENGTH=420 | 201606
2559	S24	7L	3	Chr16	5551979	5553023	circular_RNA/1	Chr16: 5551979-5553023	0	-	5551979	5551979	0,0,0	2	182172	0,872	1	circRNA	Csa16g014910	Csa16g014910.1	4,3	Chr16:5551856-5551979|Chr16:5553023-5553733	0.0654567	3.35138	0.0224481	Q:\Shared drives\Sederoff Lab\Camelina circRNA Sequencing\CLEAR\CLEAR_output_files\quant_files\quant_S24.txt	Csa16g014910.1	AT2G30010.2	| TRICHOME BIREFRINGENCE-LIKE 45 | Chr2:12805704-12809226 FORWARD LENGTH=441 | 201606
3812	S28	7D	3	Chr16	6291042	6294053	circular_RNA/1	Chr16: 6291042-6294053	0	-	6291042	6291042	0,0,0	10	66,127,171,148,78,72,72,145,476,190	0,187,412,753,1133,1296,1468,1632,1879,2821	1	circRNA	Csa16g015950	Csa16g015950.1	30,29,28,27,26,25,24,23,22,21	Chr16:6290863-6291042|Chr16:6294053-6294232	0.0784767	0.158822	0.524083	Q:\Shared drives\Sederoff Lab\Camelina circRNA Sequencing\CLEAR\CLEAR_output_files\quant_files\quant_S28.txt	Csa16g015950.1	AT2G28970.2	| Leucine-rich repeat protein kinase family protein | Chr2:12444432-12448163 FORWARD LENGTH=751 | 201606
3813	S28	7D	3	Chr16	6417044	6418094	circular_RNA/1	Chr16: 6417044-6418094	0	+	6417044	6417044	0,0,0	3	103,83,618	0,237,432	1	circRNA	Csa16g016080	Csa16g016080.1	11,12,13	Chr16:6416831-6417044|Chr16:6418094-6418294	0.0784767	11.0833	0.00797567	Q:\Shared drives\Sederoff Lab\Camelina circRNA Sequencing\CLEAR\CLEAR_output_files\quant_files\quant_S28.txt	Csa16g016080.1	AT2G28880.1	| para-aminobenzoate (PABA) synthase family protein | Chr2:12398937-12403108 REVERSE LENGTH=919 | 201606
5360	S29	7D	4	Chr16	6843820	6844416	circular_RNA/2	Chr16: 6843820-6844416	0	-	6843820	6843820	0,0,0	2	80274	0,322	2	circRNA	Csa16g016580	Csa16g016580.1	8,7	Chr16:6843741-6843820|Chr16:6844416-6844495	0.143856	1.15739	0.131795	Q:\Shared drives\Sederoff Lab\Camelina circRNA Sequencing\CLEAR\CLEAR_output_files\quant_files\quant_s29.txt	Csa16g016580	AT2G28540.2	| RNA binding (RRM/RBD/RNP motifs) family protein | Chr2:12218652-12223594 FORWARD LENGTH=960 | 201606
2560	S24	7L	3	Chr16	6843820	6844416	circular_RNA/1	Chr16: 6843820-6844416	0	-	6843820	6843820	0,0,0	2	80274	0,322	1	circRNA	Csa16g016580	Csa16g016580.1	8,7	Chr16:6843741-6843820|Chr16:6844416-6844495	0.0654567	0.88069	0.0847171	Q:\Shared drives\Sederoff Lab\Camelina circRNA Sequencing\CLEAR\CLEAR_output_files\quant_files\quant_S24.txt	Csa16g016580.1	AT2G28540.2	| RNA binding (RRM/RBD/RNP motifs) family protein | Chr2:12218652-12223594 FORWARD LENGTH=960 | 201606
4656	S22	7L	1	Chr16	6859958	6860662	circular_RNA/1	Chr16: 6859958-6860662	0	-	6859958	6859958	0,0,0	3	174225108	0,259,596	1	circRNA	Csa16g016590	Csa16g016590.1	6,5,4	Chr16:6859847-6859958|Chr16:6860662-6860802	0.0711971	1.67076	0.0483098	Q:\Shared drives\Sederoff Lab\Camelina circRNA Sequencing\CLEAR\CLEAR_output_files\quant_files\quant_s22.txt	Csa16g016590	AT2G28520.1	| vacuolar proton ATPase A1 | Chr2:12210026-12215532 FORWARD LENGTH=817 | 201606
1178	S19	5D	2	Chr16	695755	699737	circular_RNA/1	Chr16: 695755-699737	0	+	695755	695755	0,0,0	7	321,209,49,90,63,705,177	0,434,728,855,1032,1177,3805	1	circRNA	Csa16g002400	Csa16g002400.1	2,3,4,5,6,7,8	Chr16:695537-695755|Chr16:699737-699955	0.0900687	2.70206	0.0368977	Q:\Shared drives\Sederoff Lab\Camelina circRNA Sequencing\CLEAR\CLEAR_output_files\quant_files\quant_S19.txt	Csa16g002400.1	AT3G62240.1	| RING/U-box superfamily protein | Chr3:23033592-23036653 REVERSE LENGTH=812 | 201606
2907	S26	7D	1	Chr16	695755	699737	circular_RNA/1	Chr16: 695755-699737	0	+	695755	695755	0,0,0	7	321,209,49,90,63,705,177	0,434,728,855,1032,1177,3805	1	circRNA	Csa16g002400	Csa16g002400.1	2,3,4,5,6,7,8	Chr16:695537-695755|Chr16:699737-699955	0.0792095	2.66432	0.0333578	Q:\Shared drives\Sederoff Lab\Camelina circRNA Sequencing\CLEAR\CLEAR_output_files\quant_files\quant_S26.txt	Csa16g002400.1	AT3G62240.1	| RING/U-box superfamily protein | Chr3:23033592-23036653 REVERSE LENGTH=812 | 201606
3801	S28	7D	3	Chr16	695755	699737	circular_RNA/1	Chr16: 695755-699737	0	+	695755	695755	0,0,0	7	321,209,49,90,63,705,177	0,434,728,855,1032,1177,3805	1	circRNA	Csa16g002400	Csa16g002400.1	2,3,4,5,6,7,8	Chr16:695537-695755|Chr16:699737-699955	0.0784767	3.667	0.0240622	Q:\Shared drives\Sederoff Lab\Camelina circRNA Sequencing\CLEAR\CLEAR_output_files\quant_files\quant_S28.txt	Csa16g002400.1	AT3G62240.1	| RING/U-box superfamily protein | Chr3:23033592-23036653 REVERSE LENGTH=812 | 201606
305	S15	5L	2	Chr16	7046099	7047396	circular_RNA/1	Chr16: 7046099-7047396	0	+	7046099	7046099	0,0,0	5	95,209,98,104,163	0,198,758,940,1134	1	circRNA	Csa16g016800	Csa16g016800.1	9,10,11,12,13	Chr16:7045878-7046099|Chr16:7047396-7047554	0.0759912	2.25441	0.0379752	Q:\Shared drives\Sederoff Lab\Camelina circRNA Sequencing\CLEAR\CLEAR_output_files\quant_files\quant_S15.txt	Csa16g016800.1	AT2G28360.1	| SIT4 phosphatase-associated family protein | Chr2:12124604-12129879 REVERSE LENGTH=788 | 201606
3348	S27	7D	2	Chr16	7186853	7187202	circular_RNA/1	Chr16: 7186853-7187202	0	-	7186853	7186853	0,0,0	1	349	0	1	circRNA	Csa16g016920	Csa16g016920.1	5	Chr16:7186780-7186853|Chr16:7187202-7187273	0.0775602	1.58223	0.0549922	Q:\Shared drives\Sederoff Lab\Camelina circRNA Sequencing\CLEAR\CLEAR_output_files\quant_files\quant_S27.txt	Csa16g016920.1	AT2G28260.1	| cyclic nucleotide-gated channel 15 | Chr2:12049989-12052453 FORWARD LENGTH=678 | 201606
2304	S23	7L	2	Chr16	7565534	7567107	circular_RNA/1	Chr16: 7565534-7567107	0	+	7565534	7565534	0,0,0	5	128105251228176	0,323,540,1070,1397	1	circRNA	Csa16g017250	Csa16g017250.1	12,13,14,15,16	Chr16:7565123-7565534|Chr16:7567107-7567410	0.0836683	2.24045	0.041622	Q:\Shared drives\Sederoff Lab\Camelina circRNA Sequencing\CLEAR\CLEAR_output_files\quant_files\quant_s23.txt	Csa16g017250.1	AT1G60070.1	| Adaptor protein complex AP-1%2C gamma subunit | Chr1:22142944-22149296 REVERSE LENGTH=862 | 201606
3349	S27	7D	2	Chr16	7702133	7704211	circular_RNA/1	Chr16: 7702133-7704211	0	-	7702133	7702133	0,0,0	9	124,407,203,109,81,51,105,112,83	0,261,745,1042,1250,1445,1591,1789,1995	1	circRNA	Csa16g017340	Csa16g017340.1	12,11,10,9,8,7,6,5,4	Chr16:7702058-7702133|Chr16:7704211-7704311	0.0775602	0.347174	0.245147	Q:\Shared drives\Sederoff Lab\Camelina circRNA Sequencing\CLEAR\CLEAR_output_files\quant_files\quant_S27.txt	Csa16g017340.1	AT1G59980.1	| ARG1-like 2 | Chr1:22081069-22083491 FORWARD LENGTH=414 | 201606
1563	S20	5D	3	Chr16	7784827	7785263	circular_RNA/1	Chr16: 7784827-7785263	0	-	7784827	7784827	0,0,0	2	155200	0,236	1	circRNA	Csa16g017440	Csa16g017440.1	14,13	Chr16:7784588-7784827|Chr16:7785263-7785527	0.0805655	3.79665	0.0237914	Q:\Shared drives\Sederoff Lab\Camelina circRNA Sequencing\CLEAR\CLEAR_output_files\quant_files\quant_S20.txt	Csa16g017440.1	AT1G59890.2	| SIN3-like 5 | Chr1:22044326-22050670 FORWARD LENGTH=1167 | 201606
1564	S20	5D	3	Chr16	7784827	7785633	circular_RNA/1	Chr16: 7784827-7785633	0	-	7784827	7784827	0,0,0	3	155200106	0,236,700	1	circRNA	Csa16g017440	Csa16g017440.1	14,13,12	Chr16:7784588-7784827|Chr16:7785633-7785908	0.0805655	3.79665	0.0237914	Q:\Shared drives\Sederoff Lab\Camelina circRNA Sequencing\CLEAR\CLEAR_output_files\quant_files\quant_S20.txt	Csa16g017440.1	AT1G59890.2	| SIN3-like 5 | Chr1:22044326-22050670 FORWARD LENGTH=1167 | 201606
3350	S27	7D	2	Chr16	8035184	8035992	circular_RNA/1	Chr16: 8035184-8035992	0	+	8035184	8035184	0,0,0	3	283155144	0,371,664	1	circRNA	Csa16g017590	Csa16g017590.1	8,9,10	Chr16:8035109-8035184|Chr16:8035992-8036077	0.0775602	1.65462	0.0526008	Q:\Shared drives\Sederoff Lab\Camelina circRNA Sequencing\CLEAR\CLEAR_output_files\quant_files\quant_S27.txt	Csa16g017590.1	AT1G59760.1	| RNA helicase%2C ATP-dependent%2C SK12/DOB1 protein | Chr1:21984571-21990110 REVERSE LENGTH=988 | 201606
306	S15	5L	2	Chr16	8212088	8215021	circular_RNA/2	Chr16: 8212088-8215021	0	-	8212088	8212088	0,0,0	7	139,61,88,403,610,154,21	0,236,377,575,1648,2556,2912	2	circRNA	Csa16g017780	Csa16g017780.1	13,12,11,10,9,8,7	Chr16:8211876-8212088|Chr16:8215021-8215233	0.151982	0.547137	0.290741	Q:\Shared drives\Sederoff Lab\Camelina circRNA Sequencing\CLEAR\CLEAR_output_files\quant_files\quant_S15.txt	Csa16g017780.1	AT1G59660.1	| Nucleoporin autopeptidase | Chr1:21924693-21929233 FORWARD LENGTH=997 | 201606
1186	S19	5D	2	Chr16	8212088	8215021	circular_RNA/2	Chr16: 8212088-8215021	0	-	8212088	8212088	0,0,0	7	139,61,88,403,610,154,21	0,236,377,575,1648,2556,2912	2	circRNA	Csa16g017780	Csa16g017780.1	13,12,11,10,9,8,7	Chr16:8211876-8212088|Chr16:8215021-8215233	0.180137	0.93071	0.202121	Q:\Shared drives\Sederoff Lab\Camelina circRNA Sequencing\CLEAR\CLEAR_output_files\quant_files\quant_S19.txt	Csa16g017780.1	AT1G59660.1	| Nucleoporin autopeptidase | Chr1:21924693-21929233 FORWARD LENGTH=997 | 201606
2912	S26	7D	1	Chr16	8212088	8215021	circular_RNA/2	Chr16: 8212088-8215021	0	-	8212088	8212088	0,0,0	7	139,61,88,403,610,154,21	0,236,377,575,1648,2556,2912	2	circRNA	Csa16g017780	Csa16g017780.1	13,12,11,10,9,8,7	Chr16:8211876-8212088|Chr16:8215021-8215233	0.158419	0.871304	0.191102	Q:\Shared drives\Sederoff Lab\Camelina circRNA Sequencing\CLEAR\CLEAR_output_files\quant_files\quant_S26.txt	Csa16g017780.1	AT1G59660.1	| Nucleoporin autopeptidase | Chr1:21924693-21929233 FORWARD LENGTH=997 | 201606
567	S16	5L	3	Chr16	8212088	8215021	circular_RNA/1	Chr16: 8212088-8215021	0	-	8212088	8212088	0,0,0	7	139,61,88,403,610,154,21	0,236,377,575,1648,2556,2912	1	circRNA	Csa16g017780	Csa16g017780.1	13,12,11,10,9,8,7	Chr16:8211876-8212088|Chr16:8215021-8215233	0.0780782	0.598599	0.144723	Q:\Shared drives\Sederoff Lab\Camelina circRNA Sequencing\CLEAR\CLEAR_output_files\quant_files\quant_S16.txt	Csa16g017780.1	AT1G59660.1	| Nucleoporin autopeptidase | Chr1:21924693-21929233 FORWARD LENGTH=997 | 201606
1961	S21	5D	4	Chr16	8212088	8215021	circular_RNA/1	Chr16: 8212088-8215021	0	-	8212088	8212088	0,0,0	7	139,61,88,403,610,154,21	0,236,377,575,1648,2556,2912	1	circRNA	Csa16g017780	Csa16g017780.1	13,12,11,10,9,8,7	Chr16:8211876-8212088|Chr16:8215021-8215233	0.101812	1.12672	0.0983637	Q:\Shared drives\Sederoff Lab\Camelina circRNA Sequencing\CLEAR\CLEAR_output_files\quant_files\quant_s21.txt	Csa16g017780.1	AT1G59660.1	| Nucleoporin autopeptidase | Chr1:21924693-21929233 FORWARD LENGTH=997 | 201606
2561	S24	7L	3	Chr16	8212088	8215021	circular_RNA/1	Chr16: 8212088-8215021	0	-	8212088	8212088	0,0,0	7	139,61,88,403,610,154,21	0,236,377,575,1648,2556,2912	1	circRNA	Csa16g017780	Csa16g017780.1	13,12,11,10,9,8,7	Chr16:8211876-8212088|Chr16:8215021-8215233	0.0654567	0.523653	0.141396	Q:\Shared drives\Sederoff Lab\Camelina circRNA Sequencing\CLEAR\CLEAR_output_files\quant_files\quant_S24.txt	Csa16g017780.1	AT1G59660.1	| Nucleoporin autopeptidase | Chr1:21924693-21929233 FORWARD LENGTH=997 | 201606
3351	S27	7D	2	Chr16	8212088	8215021	circular_RNA/1	Chr16: 8212088-8215021	0	-	8212088	8212088	0,0,0	7	139,61,88,403,610,154,21	0,236,377,575,1648,2556,2912	1	circRNA	Csa16g017780	Csa16g017780.1	13,12,11,10,9,8,7	Chr16:8211876-8212088|Chr16:8215021-8215233	0.0775602	0.770432	0.112195	Q:\Shared drives\Sederoff Lab\Camelina circRNA Sequencing\CLEAR\CLEAR_output_files\quant_files\quant_S27.txt	Csa16g017780.1	AT1G59660.1	| Nucleoporin autopeptidase | Chr1:21924693-21929233 FORWARD LENGTH=997 | 201606
3814	S28	7D	3	Chr16	8212088	8215021	circular_RNA/1	Chr16: 8212088-8215021	0	-	8212088	8212088	0,0,0	7	139,61,88,403,610,154,21	0,236,377,575,1648,2556,2912	1	circRNA	Csa16g017780	Csa16g017780.1	13,12,11,10,9,8,7	Chr16:8211876-8212088|Chr16:8215021-8215233	0.0784767	1.06205	0.0825303	Q:\Shared drives\Sederoff Lab\Camelina circRNA Sequencing\CLEAR\CLEAR_output_files\quant_files\quant_S28.txt	Csa16g017780.1	AT1G59660.1	| Nucleoporin autopeptidase | Chr1:21924693-21929233 FORWARD LENGTH=997 | 201606
4283	S21	5D	4	Chr16	8212088	8215021	circular_RNA/1	Chr16: 8212088-8215021	0	-	8212088	8212088	0,0,0	7	139,61,88,403,610,154,21	0,236,377,575,1648,2556,2912	1	circRNA	Csa16g017780	Csa16g017780.1	13,12,11,10,9,8,7	Chr16:8211876-8212088|Chr16:8215021-8215233	0.101812	1.12672	0.0983637	Q:\Shared drives\Sederoff Lab\Camelina circRNA Sequencing\CLEAR\CLEAR_output_files\quant_files\quant_s21.txt	Csa16g017780.1	AT1G59660.1	| Nucleoporin autopeptidase | Chr1:21924693-21929233 FORWARD LENGTH=997 | 201606
4657	S22	7L	1	Chr16	8212324	8215372	circular_RNA/6	Chr16: 8212324-8215372	0	-	8212324	8212324	0,0,0	7	61,88,403,610,154,21,139	0,141,339,1412,2320,2676,2909	6	circRNA	Csa16g017780	Csa16g017780.1	12,11,10,9,8,7,6	Chr16:8212227-8212324|Chr16:8215372-8215469	0.427183	0.768929	0.561261	Q:\Shared drives\Sederoff Lab\Camelina circRNA Sequencing\CLEAR\CLEAR_output_files\quant_files\quant_s22.txt	Csa16g017780	AT1G59660.1	| Nucleoporin autopeptidase | Chr1:21924693-21929233 FORWARD LENGTH=997 | 201606
1565	S20	5D	3	Chr16	8212324	8215372	circular_RNA/4	Chr16: 8212324-8215372	0	-	8212324	8212324	0,0,0	7	61,88,403,610,154,21,139	0,141,339,1412,2320,2676,2909	4	circRNA	Csa16g017780	Csa16g017780.1	12,11,10,9,8,7,6	Chr16:8212227-8212324|Chr16:8215372-8215469	0.322262	1.1118	0.296185	Q:\Shared drives\Sederoff Lab\Camelina circRNA Sequencing\CLEAR\CLEAR_output_files\quant_files\quant_S20.txt	Csa16g017780.1	AT1G59660.1	| Nucleoporin autopeptidase | Chr1:21924693-21929233 FORWARD LENGTH=997 | 201606
1962	S21	5D	4	Chr16	8212324	8215372	circular_RNA/4	Chr16: 8212324-8215372	0	-	8212324	8212324	0,0,0	7	61,88,403,610,154,21,139	0,141,339,1412,2320,2676,2909	4	circRNA	Csa16g017780	Csa16g017780.1	12,11,10,9,8,7,6	Chr16:8212227-8212324|Chr16:8215372-8215469	0.407249	1.12672	0.367063	Q:\Shared drives\Sederoff Lab\Camelina circRNA Sequencing\CLEAR\CLEAR_output_files\quant_files\quant_s21.txt	Csa16g017780.1	AT1G59660.1	| Nucleoporin autopeptidase | Chr1:21924693-21929233 FORWARD LENGTH=997 | 201606
4284	S21	5D	4	Chr16	8212324	8215372	circular_RNA/4	Chr16: 8212324-8215372	0	-	8212324	8212324	0,0,0	7	61,88,403,610,154,21,139	0,141,339,1412,2320,2676,2909	4	circRNA	Csa16g017780	Csa16g017780.1	12,11,10,9,8,7,6	Chr16:8212227-8212324|Chr16:8215372-8215469	0.407249	1.12672	0.367063	Q:\Shared drives\Sederoff Lab\Camelina circRNA Sequencing\CLEAR\CLEAR_output_files\quant_files\quant_s21.txt	Csa16g017780.1	AT1G59660.1	| Nucleoporin autopeptidase | Chr1:21924693-21929233 FORWARD LENGTH=997 | 201606
4965	S25	7L	4	Chr16	8212324	8215372	circular_RNA/3	Chr16: 8212324-8215372	0	-	8212324	8212324	0,0,0	7	61,88,403,610,154,21,139	0,141,339,1412,2320,2676,2909	3	circRNA	Csa16g017780	Csa16g017780.1	12,11,10,9,8,7,6	Chr16:8212227-8212324|Chr16:8215372-8215469	0.175599	0.632156	0.289025	Q:\Shared drives\Sederoff Lab\Camelina circRNA Sequencing\CLEAR\CLEAR_output_files\quant_files\quant_S25.txt	Csa16g017780	AT1G59660.1	| Nucleoporin autopeptidase | Chr1:21924693-21929233 FORWARD LENGTH=997 | 201606
307	S15	5L	2	Chr16	8212663	8215698	circular_RNA/2	Chr16: 8212663-8215698	0	-	8212663	8212663	0,0,0	7	403,610,154,21,139,61,88	0,1073,1981,2337,2570,2806,2947	2	circRNA	Csa16g017780	Csa16g017780.1	10,9,8,7,6,5,4	Chr16:8212553-8212663|Chr16:8215698-8215808	0.151982	0.547137	0.290741	Q:\Shared drives\Sederoff Lab\Camelina circRNA Sequencing\CLEAR\CLEAR_output_files\quant_files\quant_S15.txt	Csa16g017780.1	AT1G59660.1	| Nucleoporin autopeptidase | Chr1:21924693-21929233 FORWARD LENGTH=997 | 201606
2913	S26	7D	1	Chr16	8212663	8215698	circular_RNA/2	Chr16: 8212663-8215698	0	-	8212663	8212663	0,0,0	7	403,610,154,21,139,61,88	0,1073,1981,2337,2570,2806,2947	2	circRNA	Csa16g017780	Csa16g017780.1	10,9,8,7,6,5,4	Chr16:8212553-8212663|Chr16:8215698-8215808	0.158419	0.871304	0.191102	Q:\Shared drives\Sederoff Lab\Camelina circRNA Sequencing\CLEAR\CLEAR_output_files\quant_files\quant_S26.txt	Csa16g017780.1	AT1G59660.1	| Nucleoporin autopeptidase | Chr1:21924693-21929233 FORWARD LENGTH=997 | 201606
1187	S19	5D	2	Chr16	8212663	8215698	circular_RNA/1	Chr16: 8212663-8215698	0	-	8212663	8212663	0,0,0	7	403,610,154,21,139,61,88	0,1073,1981,2337,2570,2806,2947	1	circRNA	Csa16g017780	Csa16g017780.1	10,9,8,7,6,5,4	Chr16:8212553-8212663|Chr16:8215698-8215808	0.0900687	0.93071	0.106376	Q:\Shared drives\Sederoff Lab\Camelina circRNA Sequencing\CLEAR\CLEAR_output_files\quant_files\quant_S19.txt	Csa16g017780.1	AT1G59660.1	| Nucleoporin autopeptidase | Chr1:21924693-21929233 FORWARD LENGTH=997 | 201606
1566	S20	5D	3	Chr16	8212663	8215698	circular_RNA/1	Chr16: 8212663-8215698	0	-	8212663	8212663	0,0,0	7	403,610,154,21,139,61,88	0,1073,1981,2337,2570,2806,2947	1	circRNA	Csa16g017780	Csa16g017780.1	10,9,8,7,6,5,4	Chr16:8212553-8212663|Chr16:8215698-8215808	0.0805655	1.1118	0.080732	Q:\Shared drives\Sederoff Lab\Camelina circRNA Sequencing\CLEAR\CLEAR_output_files\quant_files\quant_S20.txt	Csa16g017780.1	AT1G59660.1	| Nucleoporin autopeptidase | Chr1:21924693-21929233 FORWARD LENGTH=997 | 201606
1179	S19	5D	2	Chr16	823619	825123	circular_RNA/1	Chr16: 823619-825123	0	-	823619	823619	0,0,0	5	123276280185284	0,229,585,955,1220	1	circRNA	Csa16g002660	Csa16g002660.1	32,31,30,29,28	Chr16:823506-823619|Chr16:825123-825196	0.0900687	2.16728	0.0459605	Q:\Shared drives\Sederoff Lab\Camelina circRNA Sequencing\CLEAR\CLEAR_output_files\quant_files\quant_S19.txt	Csa16g002660.1	AT3G62010.1	| metal ion-binding protein | Chr3:22964945-22971149 FORWARD LENGTH=1254 | 201606
4649	S22	7L	1	Chr16	824204	824759	circular_RNA/2	Chr16: 824204-824759	0	-	824204	824204	0,0,0	2	280185	0,370	2	circRNA	Csa16g002660	Csa16g002660.1	30,29	Chr16:824124-824204|Chr16:824759-824839	0.142394	2.14036	0.0708691	Q:\Shared drives\Sederoff Lab\Camelina circRNA Sequencing\CLEAR\CLEAR_output_files\quant_files\quant_s22.txt	Csa16g002660	AT3G62010.1	| metal ion-binding protein | Chr3:22964945-22971149 FORWARD LENGTH=1254 | 201606
297	S15	5L	2	Chr16	824204	824759	circular_RNA/1	Chr16: 824204-824759	0	-	824204	824204	0,0,0	2	280185	0,370	1	circRNA	Csa16g002660	Csa16g002660.1	30,29	Chr16:824124-824204|Chr16:824759-824839	0.0759912	1.84041	0.0464714	Q:\Shared drives\Sederoff Lab\Camelina circRNA Sequencing\CLEAR\CLEAR_output_files\quant_files\quant_S15.txt	Csa16g002660.1	AT3G62010.1	| metal ion-binding protein | Chr3:22964945-22971149 FORWARD LENGTH=1254 | 201606
844	S18	5D	1	Chr16	824204	824759	circular_RNA/1	Chr16: 824204-824759	0	-	824204	824204	0,0,0	2	280185	0,370	1	circRNA	Csa16g002660	Csa16g002660.1	30,29	Chr16:824124-824204|Chr16:824759-824839	0.0822991	2.21436	0.0414947	Q:\Shared drives\Sederoff Lab\Camelina circRNA Sequencing\CLEAR\CLEAR_output_files\quant_files\quant_S18.txt	Csa16g002660.1	AT3G62010.1	| metal ion-binding protein | Chr3:22964945-22971149 FORWARD LENGTH=1254 | 201606
2554	S24	7L	3	Chr16	824204	824759	circular_RNA/1	Chr16: 824204-824759	0	-	824204	824204	0,0,0	2	280185	0,370	1	circRNA	Csa16g002660	Csa16g002660.1	30,29	Chr16:824124-824204|Chr16:824759-824839	0.0654567	2.16007	0.0347715	Q:\Shared drives\Sederoff Lab\Camelina circRNA Sequencing\CLEAR\CLEAR_output_files\quant_files\quant_S24.txt	Csa16g002660.1	AT3G62010.1	| metal ion-binding protein | Chr3:22964945-22971149 FORWARD LENGTH=1254 | 201606
4650	S22	7L	1	Chr16	825196	828009	circular_RNA/1	Chr16: 825196-828009	0	-	825196	825196	0,0,0	6	2.34175e+17	0,333,594,1305,1748,2529	1	circRNA	Csa16g002660	Csa16g002660.1	27,26,25,24,23,22	Chr16:825123-825196|Chr16:828009-828082	0.0711971	2.14036	0.0377597	Q:\Shared drives\Sederoff Lab\Camelina circRNA Sequencing\CLEAR\CLEAR_output_files\quant_files\quant_s22.txt	Csa16g002660	AT3G62010.1	| metal ion-binding protein | Chr3:22964945-22971149 FORWARD LENGTH=1254 | 201606
563	S16	5L	3	Chr16	825790	828589	circular_RNA/1	Chr16: 825790-828589	0	-	825790	825790	0,0,0	6	6.06324e+17	0,711,1154,1935,2292,2625	1	circRNA	Csa16g002660	Csa16g002660.1	25,24,23,22,21,20	Chr16:825703-825790|Chr16:828589-828676	0.0780782	1.686	0.0519329	Q:\Shared drives\Sederoff Lab\Camelina circRNA Sequencing\CLEAR\CLEAR_output_files\quant_files\quant_S16.txt	Csa16g002660.1	AT3G62010.1	| metal ion-binding protein | Chr3:22964945-22971149 FORWARD LENGTH=1254 | 201606
3802	S28	7D	3	Chr16	825790	828589	circular_RNA/1	Chr16: 825790-828589	0	-	825790	825790	0,0,0	6	6.06324e+17	0,711,1154,1935,2292,2625	1	circRNA	Csa16g002660	Csa16g002660.1	25,24,23,22,21,20	Chr16:825703-825790|Chr16:828589-828676	0.0784767	2.57011	0.0342918	Q:\Shared drives\Sederoff Lab\Camelina circRNA Sequencing\CLEAR\CLEAR_output_files\quant_files\quant_S28.txt	Csa16g002660.1	AT3G62010.1	| metal ion-binding protein | Chr3:22964945-22971149 FORWARD LENGTH=1254 | 201606
1180	S19	5D	2	Chr16	826501	829282	circular_RNA/1	Chr16: 826501-829282	0	-	826501	826501	0,0,0	6	3.2443e+17	0,443,1224,1581,1914,2175	1	circRNA	Csa16g002660	Csa16g002660.1	24,23,22,21,20,19	Chr16:826396-826501|Chr16:829282-829387	0.0900687	2.16728	0.0459605	Q:\Shared drives\Sederoff Lab\Camelina circRNA Sequencing\CLEAR\CLEAR_output_files\quant_files\quant_S19.txt	Csa16g002660.1	AT3G62010.1	| metal ion-binding protein | Chr3:22964945-22971149 FORWARD LENGTH=1254 | 201606
3338	S27	7D	2	Chr16	830862	832909	circular_RNA/2	Chr16: 830862-832909	0	-	830862	830862	0,0,0	6	60,140,127,99,421,236	0,145,687,956,1148,1811	2	circRNA	Csa16g002660	Csa16g002660.1	15,14,13,12,11,10	Chr16:830738-830862|Chr16:832909-833033	0.15512	2.21047	0.074363	Q:\Shared drives\Sederoff Lab\Camelina circRNA Sequencing\CLEAR\CLEAR_output_files\quant_files\quant_S27.txt	Csa16g002660.1	AT3G62010.1	| metal ion-binding protein | Chr3:22964945-22971149 FORWARD LENGTH=1254 | 201606
1953	S21	5D	4	Chr16	831549	833318	circular_RNA/1	Chr16: 831549-833318	0	-	831549	831549	0,0,0	6	127,99,421,236,60,140	0,269,461,1124,1484,1629	1	circRNA	Csa16g002660	Csa16g002660.1	13,12,11,10,9,8	Chr16:831147-831549|Chr16:833318-833720	0.101812	2.17942	0.0510694	Q:\Shared drives\Sederoff Lab\Camelina circRNA Sequencing\CLEAR\CLEAR_output_files\quant_files\quant_s21.txt	Csa16g002660.1	AT3G62010.1	| metal ion-binding protein | Chr3:22964945-22971149 FORWARD LENGTH=1254 | 201606
4275	S21	5D	4	Chr16	831549	833318	circular_RNA/1	Chr16: 831549-833318	0	-	831549	831549	0,0,0	6	127,99,421,236,60,140	0,269,461,1124,1484,1629	1	circRNA	Csa16g002660	Csa16g002660.1	13,12,11,10,9,8	Chr16:831147-831549|Chr16:833318-833720	0.101812	2.17942	0.0510694	Q:\Shared drives\Sederoff Lab\Camelina circRNA Sequencing\CLEAR\CLEAR_output_files\quant_files\quant_s21.txt	Csa16g002660.1	AT3G62010.1	| metal ion-binding protein | Chr3:22964945-22971149 FORWARD LENGTH=1254 | 201606
5353	S29	7D	4	Chr16	831818	833847	circular_RNA/2	Chr16: 831818-833847	0	-	831818	831818	0,0,0	6	99,421,236,60,140,127	0,192,855,1215,1360,1902	2	circRNA	Csa16g002660	Csa16g002660.1	12,11,10,9,8,7	Chr16:831676-831818|Chr16:833847-833989	0.143856	2.25675	0.0678754	Q:\Shared drives\Sederoff Lab\Camelina circRNA Sequencing\CLEAR\CLEAR_output_files\quant_files\quant_s29.txt	Csa16g002660	AT3G62010.1	| metal ion-binding protein | Chr3:22964945-22971149 FORWARD LENGTH=1254 | 201606
3815	S28	7D	3	Chr16	8802640	8804290	circular_RNA/1	Chr16: 8802640-8804290	1	+	8802640	8802640	0,0,0	7	156,86,155,254,55,219,134	0,257,464,699,1054,1205,1516	1	circRNA	Csa16g018330	Csa16g018330.1	2,3,4,5,6,7,8	Chr16:8802355-8802640|Chr16:8804290-8804384	0.0784767	2.35991	0.0373334	Q:\Shared drives\Sederoff Lab\Camelina circRNA Sequencing\CLEAR\CLEAR_output_files\quant_files\quant_S28.txt	Csa16g018330.1	AT1G58350.4	| Putative serine esterase family protein | Chr1:21663131-21666827 REVERSE LENGTH=794 | 201606
568	S16	5L	3	Chr16	9199896	9201243	circular_RNA/1	Chr16: 9199896-9201243	0	+	9199896	9199896	0,0,0	3	733,76,127	0,1034,1220	1	circRNA	Csa16g018630	Csa16g018630.1	2,3,4	Chr16:9199336-9199896|Chr16:9201243-9201718	0.0780782	2.30331	0.0380746	Q:\Shared drives\Sederoff Lab\Camelina circRNA Sequencing\CLEAR\CLEAR_output_files\quant_files\quant_S16.txt	Csa16g018630.1	AT1G58110.2	| Basic-leucine zipper (bZIP) transcription factor family protein | Chr1:21515919-21517374 REVERSE LENGTH=374 | 201606
1963	S21	5D	4	Chr16	9454759	9455730	circular_RNA/1	Chr16: 9454759-9455730	0	+	9454759	9454759	0,0,0	5	141,119,97,173,67	0,235,429,641,904	1	circRNA	Csa16g018740	Csa16g018740.1	4,5,6,7,8	Chr16:9454302-9454759|Chr16:9455730-9455839	0.101812	33.7118	0.00331572	Q:\Shared drives\Sederoff Lab\Camelina circRNA Sequencing\CLEAR\CLEAR_output_files\quant_files\quant_s21.txt	Csa16g018740.2	AT1G58030.1	| cationic amino acid transporter 2 | Chr1:21464185-21468141 REVERSE LENGTH=635 | 201606
4285	S21	5D	4	Chr16	9454759	9455730	circular_RNA/1	Chr16: 9454759-9455730	0	+	9454759	9454759	0,0,0	5	141,119,97,173,67	0,235,429,641,904	1	circRNA	Csa16g018740	Csa16g018740.1	4,5,6,7,8	Chr16:9454302-9454759|Chr16:9455730-9455839	0.101812	33.7118	0.00331572	Q:\Shared drives\Sederoff Lab\Camelina circRNA Sequencing\CLEAR\CLEAR_output_files\quant_files\quant_s21.txt	Csa16g018740.2	AT1G58030.1	| cationic amino acid transporter 2 | Chr1:21464185-21468141 REVERSE LENGTH=635 | 201606
851	S18	5D	1	Chr16	9456093	9458301	circular_RNA/2	Chr16: 9456093-9458301	0	+	9456093	9456093	0,0,0	3	253,47,159	0,344,2049	2	circRNA	Csa16g018740	Csa16g018740.1	10,11,12	Chr16:9455998-9456093|Chr16:9458301-9458396	0.164598	42.9538	0.00406384	Q:\Shared drives\Sederoff Lab\Camelina circRNA Sequencing\CLEAR\CLEAR_output_files\quant_files\quant_S18.txt	Csa16g018740.2	AT1G58030.1	| cationic amino acid transporter 2 | Chr1:21464185-21468141 REVERSE LENGTH=635 | 201606
3816	S28	7D	3	Chr16	9456093	9458301	circular_RNA/2	Chr16: 9456093-9458301	0	+	9456093	9456093	0,0,0	3	253,47,159	0,344,2049	2	circRNA	Csa16g018740	Csa16g018740.1	10,11,12	Chr16:9455998-9456093|Chr16:9458301-9458396	0.156953	41.5806	0.00401421	Q:\Shared drives\Sederoff Lab\Camelina circRNA Sequencing\CLEAR\CLEAR_output_files\quant_files\quant_S28.txt	Csa16g018740.2	AT1G58030.1	| cationic amino acid transporter 2 | Chr1:21464185-21468141 REVERSE LENGTH=635 | 201606
5361	S29	7D	4	Chr16	9456093	9458301	circular_RNA/2	Chr16: 9456093-9458301	0	+	9456093	9456093	0,0,0	3	253,47,159	0,344,2049	2	circRNA	Csa16g018740	Csa16g018740.1	10,11,12	Chr16:9455998-9456093|Chr16:9458301-9458396	0.143856	33.7512	0.00455719	Q:\Shared drives\Sederoff Lab\Camelina circRNA Sequencing\CLEAR\CLEAR_output_files\quant_files\quant_s29.txt	Csa16g018740	AT1G58030.1	| cationic amino acid transporter 2 | Chr1:21464185-21468141 REVERSE LENGTH=635 | 201606
2914	S26	7D	1	Chr16	9456093	9458301	circular_RNA/1	Chr16: 9456093-9458301	0	+	9456093	9456093	0,0,0	3	253,47,159	0,344,2049	1	circRNA	Csa16g018740	Csa16g018740.1	10,11,12	Chr16:9455998-9456093|Chr16:9458301-9458396	0.0792095	32.1311	0.00277556	Q:\Shared drives\Sederoff Lab\Camelina circRNA Sequencing\CLEAR\CLEAR_output_files\quant_files\quant_S26.txt	Csa16g018740.2	AT1G58030.1	| cationic amino acid transporter 2 | Chr1:21464185-21468141 REVERSE LENGTH=635 | 201606
1168	S19	5D	2	Chr17	10068212	10068615	circular_RNA/1	Chr17: 10068212-10068615	0	+	10068212	10068212	0,0,0	2	138183	0,220	1	circRNA	Csa17g027340	Csa17g027340.1	2,3	Chr17:10067541-10068212|Chr17:10068615-10068693	0.0900687	48.0517	0.00208209	Q:\Shared drives\Sederoff Lab\Camelina circRNA Sequencing\CLEAR\CLEAR_output_files\quant_files\quant_S19.txt	Csa17g027340.1	AT1G21400.1	| Thiamin diphosphate-binding fold (THDP-binding) superfamily protein | Chr1:7493492-7496240 FORWARD LENGTH=472 | 201606
555	S16	5L	3	Chr17	10119870	10120082	circular_RNA/1	Chr17: 10119870-10120082	0	+	10119870	10119870	0,0,0	1	212	0	1	circRNA	Csa17g028410	Csa17g028410.1	2	Chr17:10119653-10119870|Chr17:10120082-10120181	0.0780782	4.70421	0.0186835	Q:\Shared drives\Sederoff Lab\Camelina circRNA Sequencing\CLEAR\CLEAR_output_files\quant_files\quant_S16.txt	Csa17g028410.2	AT1G21660.1	| Chaperone DnaJ-domain superfamily protein | Chr1:7605924-7608835 FORWARD LENGTH=523 | 201606
3782	S28	7D	3	Chr17	10121431	10121800	circular_RNA/1	Chr17: 10121431-10121800	0	+	10121431	10121431	0,0,0	2	90177	0,192	1	circRNA	Csa17g028410	Csa17g028410.1	7,8	Chr17:10121225-10121431|Chr17:10121800-10121930	0.0784767	7.51414	0.011759	Q:\Shared drives\Sederoff Lab\Camelina circRNA Sequencing\CLEAR\CLEAR_output_files\quant_files\quant_S28.txt	Csa17g028410.2	AT1G21660.1	| Chaperone DnaJ-domain superfamily protein | Chr1:7605924-7608835 FORWARD LENGTH=523 | 201606
1545	S20	5D	3	Chr17	11077161	11077477	circular_RNA/1	Chr17: 11077161-11077477	0	+	11077161	11077161	0,0,0	1	316	0	1	circRNA	Csa17g029980	Csa17g029980.1	9	Chr17:11077042-11077161|Chr17:11077477-11077564	0.0805655	19.9641	0.00453414	Q:\Shared drives\Sederoff Lab\Camelina circRNA Sequencing\CLEAR\CLEAR_output_files\quant_files\quant_S20.txt	Csa17g029980.1	AT1G22930.1	| T-complex protein 11 | Chr1:8117521-8121854 FORWARD LENGTH=1131 | 201606
1947	S21	5D	4	Chr17	11160458	11160907	circular_RNA/1	Chr17: 11160458-11160907	0	-	11160458	11160458	0,0,0	2	86271	0,178	1	circRNA	Csa17g030160	Csa17g030160.1	3,2	Chr17:11160007-11160458|Chr17:11160907-11160976	0.101812	9.50926	0.0117459	Q:\Shared drives\Sederoff Lab\Camelina circRNA Sequencing\CLEAR\CLEAR_output_files\quant_files\quant_s21.txt	Csa17g030160.1	AT1G23080.1	| Auxin efflux carrier family protein | Chr1:8180768-8183406 REVERSE LENGTH=619 | 201606
4269	S21	5D	4	Chr17	11160458	11160907	circular_RNA/1	Chr17: 11160458-11160907	0	-	11160458	11160458	0,0,0	2	86271	0,178	1	circRNA	Csa17g030160	Csa17g030160.1	3,2	Chr17:11160007-11160458|Chr17:11160907-11160976	0.101812	9.50926	0.0117459	Q:\Shared drives\Sederoff Lab\Camelina circRNA Sequencing\CLEAR\CLEAR_output_files\quant_files\quant_s21.txt	Csa17g030160.1	AT1G23080.1	| Auxin efflux carrier family protein | Chr1:8180768-8183406 REVERSE LENGTH=619 | 201606
832	S18	5D	1	Chr17	11633000	11634586	circular_RNA/1	Chr17: 11633000-11634586	0	+	11633000	11633000	0,0,0	4	142174180155	0,249,714,1431	1	circRNA	Csa17g031020	Csa17g031020.1	3,4,5,6	Chr17:11632846-11633000|Chr17:11634586-11634817	0.0822991	4.74043	0.0194296	Q:\Shared drives\Sederoff Lab\Camelina circRNA Sequencing\CLEAR\CLEAR_output_files\quant_files\quant_S18.txt	Csa17g031020.1	AT1G23900.2	| gamma-adaptin 1 | Chr1:8441379-8447152 FORWARD LENGTH=876 | 201606
1546	S20	5D	3	Chr17	11647582	11649507	circular_RNA/2	Chr17: 11647582-11649507	0	+	11647582	11647582	0,0,0	7	123,96,128,105,263,243,176	0,208,420,789,1000,1416,1749	2	circRNA	Csa17g031030	Csa17g031030.1	20,21,22,23,24,25,26	Chr17:11647408-11647582|Chr17:11649507-11649637	0.161131	2.97496	0.0573312	Q:\Shared drives\Sederoff Lab\Camelina circRNA Sequencing\CLEAR\CLEAR_output_files\quant_files\quant_S20.txt	Csa17g031030.1	AT1G23900.3	| gamma-adaptin 1 | Chr1:8441772-8447152 FORWARD LENGTH=864 | 201606
2894	S26	7D	1	Chr17	11928153	11928594	circular_RNA/1	Chr17: 11928153-11928594	0	-	11928153	11928153	0,0,0	1	441	0	1	circRNA	Csa17g032410	Csa17g032410.1	4	Chr17:11928077-11928153|Chr17:11928594-11928678	0.0792095	11.9946	0.00743129	Q:\Shared drives\Sederoff Lab\Camelina circRNA Sequencing\CLEAR\CLEAR_output_files\quant_files\quant_S26.txt	Csa17g032410.1	AT1G24160.2	| triadin | Chr1:8553669-8555830 REVERSE LENGTH=540 | 201606
2895	S26	7D	1	Chr17	11942612	11944648	circular_RNA/1	Chr17: 11942612-11944648	0	-	11942612	11942612	0,0,0	6	9.26423e+16	0,181,906,1276,1572,1821	1	circRNA	Csa17g032440	Csa17g032440.1	15,14,13,12,11,10	Chr17:11942371-11942612|Chr17:11944648-11944829	0.0792095	5.38247	0.0165433	Q:\Shared drives\Sederoff Lab\Camelina circRNA Sequencing\CLEAR\CLEAR_output_files\quant_files\quant_S26.txt	Csa17g032440.1	AT1G24190.2	| SIN3-like 3 | Chr1:8563858-8569927 REVERSE LENGTH=1326 | 201606
1547	S20	5D	3	Chr17	11944184	11944648	circular_RNA/2	Chr17: 11944184-11944648	0	-	11944184	11944184	0,0,0	2	155215	0,249	2	circRNA	Csa17g032440	Csa17g032440.1	11,10	Chr17:11944016-11944184|Chr17:11944648-11944829	0.161131	5.16387	0.033076	Q:\Shared drives\Sederoff Lab\Camelina circRNA Sequencing\CLEAR\CLEAR_output_files\quant_files\quant_S20.txt	Csa17g032440.1	AT1G24190.2	| SIN3-like 3 | Chr1:8563858-8569927 REVERSE LENGTH=1326 | 201606
5341	S29	7D	4	Chr17	12122530	12122803	circular_RNA/3	Chr17: 12122530-12122803	0	+	12122530	12122530	0,0,0	2	90,85	0,188	3	circRNA	Csa17g033640	Csa17g033640.1	12,13	Chr17:12122441-12122530|Chr17:12122803-12122893	0.215784	119.134	0.00189506	Q:\Shared drives\Sederoff Lab\Camelina circRNA Sequencing\CLEAR\CLEAR_output_files\quant_files\quant_s29.txt	Csa17g033640	AT1G27110.1	| Tetratricopeptide repeat (TPR)-like superfamily protein | Chr1:9413018-9417392 REVERSE LENGTH=483 | 201606
1169	S19	5D	2	Chr17	12331781	12332063	circular_RNA/1	Chr17: 12331781-12332063	0	+	12331781	12331781	0,0,0	1	282	0	1	circRNA	Csa17g034030	Csa17g034030.1	4	Chr17:12331684-12331781|Chr17:12332063-12332152	0.0900687	0.308807	0.313885	Q:\Shared drives\Sederoff Lab\Camelina circRNA Sequencing\CLEAR\CLEAR_output_files\quant_files\quant_S19.txt	Csa17g034030.1	AT1G26810.2	| galactosyltransferase1 | Chr1:9286862-9289327 REVERSE LENGTH=643 | 201606
1548	S20	5D	3	Chr17	12522102	12522683	circular_RNA/2	Chr17: 12522102-12522683	0	+	12522102	12522102	0,0,0	3	162120111	0,265,470	2	circRNA	Csa17g034380	Csa17g034380.1	5,6,7	Chr17:12521998-12522102|Chr17:12522683-12522767	0.161131	1.62138	0.104899	Q:\Shared drives\Sederoff Lab\Camelina circRNA Sequencing\CLEAR\CLEAR_output_files\quant_files\quant_S20.txt	Csa17g034380.1	AT1G26520.1	| Cobalamin biosynthesis CobW-like protein | Chr1:9163448-9165594 REVERSE LENGTH=374 | 201606
824	S18	5D	1	Chr17	1278481	1279041	circular_RNA/1	Chr17: 1278481-1279041	0	-	1278481	1278481	0,0,0	3	167,120,81	0,262,479	1	circRNA	Csa17g006840	Csa17g006840.1	15,14,13	Chr17:1278386-1278481|Chr17:1279041-1279126	0.0822991	2.24951	0.0408492	Q:\Shared drives\Sederoff Lab\Camelina circRNA Sequencing\CLEAR\CLEAR_output_files\quant_files\quant_S18.txt	Csa17g006840.1	AT1G03780.2	| targeting protein for XKLP2 | Chr1:947785-951696 REVERSE LENGTH=758 | 201606
2886	S26	7D	1	Chr17	1279342	1279843	circular_RNA/2	Chr17: 1279342-1279843	0	-	1279342	1279342	0,0,0	3	162,81,63	0,263,438	2	circRNA	Csa17g006840	Csa17g006840.1	11,10,9	Chr17:1279258-1279342|Chr17:1279843-1279931	0.158419	1.48298	0.112807	Q:\Shared drives\Sederoff Lab\Camelina circRNA Sequencing\CLEAR\CLEAR_output_files\quant_files\quant_S26.txt	Csa17g006840.1	AT1G03780.2	| targeting protein for XKLP2 | Chr1:947785-951696 REVERSE LENGTH=758 | 201606
2543	S24	7L	3	Chr17	1280373	1281400	circular_RNA/1	Chr17: 1280373-1281400	0	-	1280373	1280373	0,0,0	5	114,85,222,158,89	0,204,390,695,938	1	circRNA	Csa17g006840	Csa17g006840.1	6,5,4,3,2	Chr17:1280295-1280373|Chr17:1281400-1281656	0.0654567	4.31287	0.0174552	Q:\Shared drives\Sederoff Lab\Camelina circRNA Sequencing\CLEAR\CLEAR_output_files\quant_files\quant_S24.txt	Csa17g006840.1	AT1G03780.2	| targeting protein for XKLP2 | Chr1:947785-951696 REVERSE LENGTH=758 | 201606
4642	S22	7L	1	Chr17	1280577	1281400	circular_RNA/1	Chr17: 1280577-1281400	0	-	1280577	1280577	0,0,0	4	85,222,158,89	0,186,491,734	1	circRNA	Csa17g006840	Csa17g006840.1	5,4,3,2	Chr17:1280487-1280577|Chr17:1281400-1281656	0.0711971	4.97984	0.0162725	Q:\Shared drives\Sederoff Lab\Camelina circRNA Sequencing\CLEAR\CLEAR_output_files\quant_files\quant_s22.txt	Csa17g006840	AT1G03780.2	| targeting protein for XKLP2 | Chr1:947785-951696 REVERSE LENGTH=758 | 201606
1160	S19	5D	2	Chr17	1280763	1281400	circular_RNA/1	Chr17: 1280763-1281400	0	-	1280763	1280763	0,0,0	3	222,158,89	0,305,548	1	circRNA	Csa17g006840	Csa17g006840.1	4,3,2	Chr17:1280662-1280763|Chr17:1281400-1281656	0.0900687	1.59622	0.0623008	Q:\Shared drives\Sederoff Lab\Camelina circRNA Sequencing\CLEAR\CLEAR_output_files\quant_files\quant_S19.txt	Csa17g006840.1	AT1G03780.2	| targeting protein for XKLP2 | Chr1:947785-951696 REVERSE LENGTH=758 | 201606
1549	S20	5D	3	Chr17	12843826	12844030	circular_RNA/1	Chr17: 12843826-12844030	0	+	12843826	12843826	0,0,0	1	204	0	1	circRNA	Csa17g034930	Csa17g034930.1	5	Chr17:12843622-12843826|Chr17:12844030-12844121	0.0805655	6.28987	0.0143758	Q:\Shared drives\Sederoff Lab\Camelina circRNA Sequencing\CLEAR\CLEAR_output_files\quant_files\quant_S20.txt	Csa17g034930.1	AT1G25540.1	| phytochrome and flowering time regulatory protein (PFT1) | Chr1:8969392-8974446 REVERSE LENGTH=836 | 201606
1170	S19	5D	2	Chr17	12866646	12867414	circular_RNA/1	Chr17: 12866646-12867414	0	-	12866646	12866646	0,0,0	2	247420	0,348	1	circRNA	Csa17g034980	Csa17g034980.1	2,1	Chr17:12866433-12866646|None	0.0900687	13.15	0.00760399	Q:\Shared drives\Sederoff Lab\Camelina circRNA Sequencing\CLEAR\CLEAR_output_files\quant_files\quant_S19.txt	Csa17g034980.1	AT1G25490.1	| ARM repeat superfamily protein | Chr1:8951700-8954899 FORWARD LENGTH=588 | 201606
825	S18	5D	1	Chr17	1336268	1336532	circular_RNA/2	Chr17: 1336268-1336532	0	+	1336268	1336268	0,0,0	1	264	0	2	circRNA	Csa17g006970	Csa17g006970.1	2	Chr17:1335943-1336268|Chr17:1336532-1336636	0.164598	22.1796	0.00786847	Q:\Shared drives\Sederoff Lab\Camelina circRNA Sequencing\CLEAR\CLEAR_output_files\quant_files\quant_S18.txt	Csa17g006970.1	AT1G03900.1	| non-intrinsic ABC protein 4 | Chr1:991252-992852 FORWARD LENGTH=272 | 201606
55	S14	5L	1	Chr17	134407	135306	circular_RNA/1	Chr17: 134407-135306	0	+	134407	134407	0,0,0	3	77,50,548	0,201,351	1	circRNA	Csa17g001320	Csa17g001320.3	4,5,6	Chr17:134202-134407|Chr17:135306-135556	0.0880176	1.57845	0.0617065	Q:\Shared drives\Sederoff Lab\Camelina circRNA Sequencing\CLEAR\CLEAR_output_files\quant_files\quant_s14.txt	Csa17g001320.1	AT1G02520.3	| P-glycoprotein 11 | Chr1:524134-528745 FORWARD LENGTH=1278 | 201606
4641	S22	7L	1	Chr17	136711	136950	circular_RNA/1	Chr17: 136711-136950	0	+	136711	136711	0,0,0	1	239	0	1	circRNA	Csa17g001320	Csa17g001320.1	8	Chr17:136624-136711|Chr17:136950-137037	0.0711971	2.58683	0.0312678	Q:\Shared drives\Sederoff Lab\Camelina circRNA Sequencing\CLEAR\CLEAR_output_files\quant_files\quant_s22.txt	Csa17g001320	AT1G02520.3	| P-glycoprotein 11 | Chr1:524134-528745 FORWARD LENGTH=1278 | 201606
2549	S24	7L	3	Chr17	13775063	13776321	circular_RNA/1	Chr17: 13775063-13776321	0	+	13775063	13775063	0,0,0	3	106,84,114	0,887,1144	1	circRNA	Csa17g037560	Csa17g037560.1	3,4,5	Chr17:13774895-13775063|Chr17:13776321-13776510	0.0654567	2.26644	0.0331468	Q:\Shared drives\Sederoff Lab\Camelina circRNA Sequencing\CLEAR\CLEAR_output_files\quant_files\quant_S24.txt	Csa17g037560.2	AT1G27752.1	| Ubiquitin system component Cue protein | Chr1:9662250-9667318 FORWARD LENGTH=873 | 201606
3327	S27	7D	2	Chr17	13975155	13975407	circular_RNA/3	Chr17: 13975155-13975407	0	-	13975155	13975155	0,0,0	1	252	0	3	circRNA	Csa17g037860	Csa17g037860.1	2	Chr17:13975053-13975155|Chr17:13975407-13975653	0.232681	7.87236	0.0307878	Q:\Shared drives\Sederoff Lab\Camelina circRNA Sequencing\CLEAR\CLEAR_output_files\quant_files\quant_S27.txt	NA	NA	NA
5342	S29	7D	4	Chr17	14457255	14458341	circular_RNA/1	Chr17: 14457255-14458341	0	+	14457255	14457255	0,0,0	5	114,114,188,91,66	0,306,516,845,1020	1	circRNA	Csa17g039380	Csa17g039380.1	3,4,5,6,7	Chr17:14457163-14457255|Chr17:14458341-14458475	0.0719281	1.40774	0.057788	Q:\Shared drives\Sederoff Lab\Camelina circRNA Sequencing\CLEAR\CLEAR_output_files\quant_files\quant_s29.txt	Csa17g039380	AT1G28490.1	| syntaxin of plants 61 | Chr1:10016433-10017842 FORWARD LENGTH=245 | 201606
1550	S20	5D	3	Chr17	14659736	14660190	circular_RNA/1	Chr17: 14659736-14660190	0	-	14659736	14659736	0,0,0	2	149219	0,235	1	circRNA	Csa17g040620	Csa17g040620.1	3,2	Chr17:14659645-14659736|Chr17:14660190-14660323	0.0805655	20.2622	0.00446747	Q:\Shared drives\Sederoff Lab\Camelina circRNA Sequencing\CLEAR\CLEAR_output_files\quant_files\quant_S20.txt	Csa17g040620.1	AT1G28670.1	| GDSL-like Lipase/Acylhydrolase superfamily protein | Chr1:10074669-10076250 REVERSE LENGTH=384 | 201606
1171	S19	5D	2	Chr17	14968261	14968631	circular_RNA/1	Chr17: 14968261-14968631	0	+	14968261	14968261	0,0,0	1	370	0	1	circRNA	Csa17g042100	Csa17g042100.1	2	Chr17:14967971-14968261|Chr17:14968631-14968700	0.0900687	5.25401	0.01901	Q:\Shared drives\Sederoff Lab\Camelina circRNA Sequencing\CLEAR\CLEAR_output_files\quant_files\quant_S19.txt	Csa17g042100.1	AT1G29310.2	| SecY protein transport family protein | Chr1:10252662-10254526 FORWARD LENGTH=475 | 201606
3783	S28	7D	3	Chr17	15073086	15073597	circular_RNA/7	Chr17: 15073086-15073597	0	-	15073086	15073086	0,0,0	3	183,69,85	0,279,426	7	circRNA	Csa17g042220	Csa17g042220.2	11,10,9	Chr17:15072949-15073086|Chr17:15073597-15074548	0.549337	51.6947	0.0108179	Q:\Shared drives\Sederoff Lab\Camelina circRNA Sequencing\CLEAR\CLEAR_output_files\quant_files\quant_S28.txt	Csa17g042220.2	AT1G29400.3	| MEI2-like protein 5 | Chr1:10290393-10293696 REVERSE LENGTH=800 | 201606
1172	S19	5D	2	Chr17	15073086	15073597	circular_RNA/3	Chr17: 15073086-15073597	0	-	15073086	15073086	0,0,0	3	183,69,85	0,279,426	3	circRNA	Csa17g042220	Csa17g042220.2	11,10,9	Chr17:15072949-15073086|Chr17:15073597-15074548	0.270206	36.396	0.00769671	Q:\Shared drives\Sederoff Lab\Camelina circRNA Sequencing\CLEAR\CLEAR_output_files\quant_files\quant_S19.txt	Csa17g042220.2	AT1G29400.3	| MEI2-like protein 5 | Chr1:10290393-10293696 REVERSE LENGTH=800 | 201606
63	S14	5L	1	Chr17	15073086	15073597	circular_RNA/1	Chr17: 15073086-15073597	0	-	15073086	15073086	0,0,0	3	183,69,85	0,279,426	1	circRNA	Csa17g042220	Csa17g042220.2	11,10,9	Chr17:15072949-15073086|Chr17:15073597-15074548	0.0880176	8.34566	0.0117307	Q:\Shared drives\Sederoff Lab\Camelina circRNA Sequencing\CLEAR\CLEAR_output_files\quant_files\quant_s14.txt	Csa17g042220.2	AT1G29400.3	| MEI2-like protein 5 | Chr1:10290393-10293696 REVERSE LENGTH=800 | 201606
833	S18	5D	1	Chr17	15073086	15073597	circular_RNA/1	Chr17: 15073086-15073597	0	-	15073086	15073086	0,0,0	3	183,69,85	0,279,426	1	circRNA	Csa17g042220	Csa17g042220.2	11,10,9	Chr17:15072949-15073086|Chr17:15073597-15074548	0.0822991	31.7899	0.0029025	Q:\Shared drives\Sederoff Lab\Camelina circRNA Sequencing\CLEAR\CLEAR_output_files\quant_files\quant_S18.txt	Csa17g042220.2	AT1G29400.3	| MEI2-like protein 5 | Chr1:10290393-10293696 REVERSE LENGTH=800 | 201606
1551	S20	5D	3	Chr17	15073086	15073597	circular_RNA/1	Chr17: 15073086-15073597	0	-	15073086	15073086	0,0,0	3	183,69,85	0,279,426	1	circRNA	Csa17g042220	Csa17g042220.2	11,10,9	Chr17:15072949-15073086|Chr17:15073597-15074548	0.0805655	31.8527	0.00284237	Q:\Shared drives\Sederoff Lab\Camelina circRNA Sequencing\CLEAR\CLEAR_output_files\quant_files\quant_S20.txt	Csa17g042220.2	AT1G29400.3	| MEI2-like protein 5 | Chr1:10290393-10293696 REVERSE LENGTH=800 | 201606
4645	S22	7L	1	Chr17	15073086	15073597	circular_RNA/1	Chr17: 15073086-15073597	0	-	15073086	15073086	0,0,0	3	183,69,85	0,279,426	1	circRNA	Csa17g042220	Csa17g042220.2	11,10,9	Chr17:15072949-15073086|Chr17:15073597-15074548	0.0711971	8.36243	0.00969816	Q:\Shared drives\Sederoff Lab\Camelina circRNA Sequencing\CLEAR\CLEAR_output_files\quant_files\quant_s22.txt	Csa17g042220	AT1G29400.3	| MEI2-like protein 5 | Chr1:10290393-10293696 REVERSE LENGTH=800 | 201606
2896	S26	7D	1	Chr17	15073678	15076893	circular_RNA/1	Chr17: 15073678-15076893	0	-	15073678	15073678	0,0,0	7	331,753,89,152,117,159,440	0,1015,1853,2028,2303,2517,2775	1	circRNA	Csa17g042220	Csa17g042220.1	9,8,7,6,5,4,3	Chr17:15073597-15073678|Chr17:15076893-15076971	0.0792095	37.4445	0.00238181	Q:\Shared drives\Sederoff Lab\Camelina circRNA Sequencing\CLEAR\CLEAR_output_files\quant_files\quant_S26.txt	Csa17g042220.2	AT1G29400.3	| MEI2-like protein 5 | Chr1:10290393-10293696 REVERSE LENGTH=800 | 201606
2897	S26	7D	1	Chr17	15074548	15076893	circular_RNA/1	Chr17: 15074548-15076893	0	-	15074548	15074548	0,0,0	6	898,89,152,117,159,440	0,983,1158,1433,1647,1905	1	circRNA	Csa17g042220	Csa17g042220.2	8,7,6,5,4,3	Chr17:15073597-15074548|Chr17:15076893-15076971	0.0792095	37.4445	0.00238181	Q:\Shared drives\Sederoff Lab\Camelina circRNA Sequencing\CLEAR\CLEAR_output_files\quant_files\quant_S26.txt	Csa17g042220.2	AT1G29400.3	| MEI2-like protein 5 | Chr1:10290393-10293696 REVERSE LENGTH=800 | 201606
2898	S26	7D	1	Chr17	15076195	15076893	circular_RNA/1	Chr17: 15076195-15076893	0	-	15076195	15076195	0,0,0	2	159440	0,258	1	circRNA	Csa17g042220	Csa17g042220.1	4,3	Chr17:15076098-15076195|Chr17:15076893-15076971	0.0792095	37.4445	0.00238181	Q:\Shared drives\Sederoff Lab\Camelina circRNA Sequencing\CLEAR\CLEAR_output_files\quant_files\quant_S26.txt	Csa17g042220.2	AT1G29400.3	| MEI2-like protein 5 | Chr1:10290393-10293696 REVERSE LENGTH=800 | 201606
3328	S27	7D	2	Chr17	15076453	15076893	circular_RNA/1	Chr17: 15076453-15076893	0	-	15076453	15076453	0,0,0	1	440	0	1	circRNA	Csa17g042220	Csa17g042220.1	3	Chr17:15076354-15076453|Chr17:15076893-15076971	0.0775602	36.129	0.00242288	Q:\Shared drives\Sederoff Lab\Camelina circRNA Sequencing\CLEAR\CLEAR_output_files\quant_files\quant_S27.txt	Csa17g042220.2	AT1G29400.3	| MEI2-like protein 5 | Chr1:10290393-10293696 REVERSE LENGTH=800 | 201606
1161	S19	5D	2	Chr17	1520361	1521806	circular_RNA/1	Chr17: 1520361-1521806	0	+	1520361	1520361	0,0,0	3	265163769	0,414,676	1	circRNA	Csa17g007340	Csa17g007340.1	2,3,4	Chr17:1520032-1520361|Chr17:1521806-1521901	0.0900687	4.13415	0.024147	Q:\Shared drives\Sederoff Lab\Camelina circRNA Sequencing\CLEAR\CLEAR_output_files\quant_files\quant_S19.txt	Csa17g007340.1	AT1G04210.1	| Leucine-rich repeat protein kinase family protein | Chr1:1114696-1119383 FORWARD LENGTH=1112 | 201606
291	S15	5L	2	Chr17	16059171	16060953	circular_RNA/1	Chr17: 16059171-16060953	0	+	16059171	16059171	0,0,0	4	161276830256	0,252,615,1526	1	circRNA	Csa17g043310	Csa17g043310.1	2,3,4,5	Chr17:16058834-16059171|Chr17:16060953-16061044	0.0759912	23.0101	0.00373548	Q:\Shared drives\Sederoff Lab\Camelina circRNA Sequencing\CLEAR\CLEAR_output_files\quant_files\quant_S15.txt	Csa17g043310.1	AT1G30360.1	| Early-responsive to dehydration stress protein (ERD4) | Chr1:10715892-10718799 FORWARD LENGTH=724 | 201606
2296	S23	7L	2	Chr17	16079389	16080688	circular_RNA/2	Chr17: 16079389-16080688	0	+	16079389	16079389	0,0,0	5	57,66,75,108,135	0,274,452,689,1164	2	circRNA	Csa17g043340	Csa17g043340.1	9,10,11,12,13	Chr17:16079211-16079389|Chr17:16080688-16080837	0.167337	5.24941	0.033718	Q:\Shared drives\Sederoff Lab\Camelina circRNA Sequencing\CLEAR\CLEAR_output_files\quant_files\quant_s23.txt	Csa17g043340.1	AT1G30400.2	| multidrug resistance-associated protein 1 | Chr1:10728139-10737697 FORWARD LENGTH=1622 | 201606
3329	S27	7D	2	Chr17	16118691	16120242	circular_RNA/1	Chr17: 16118691-16120242	0	+	16118691	16118691	0,0,0	6	153,371,181,133,34,181	0,269,741,1001,1214,1370	1	circRNA	Csa17g043350	Csa17g043350.2	19,20,21,22,23,24	Chr17:16118613-16118691|Chr17:16120242-16120321	0.0775602	3.76465	0.0231969	Q:\Shared drives\Sederoff Lab\Camelina circRNA Sequencing\CLEAR\CLEAR_output_files\quant_files\quant_S27.txt	Csa17g043350.1	AT1G30410.6	| multidrug resistance-associated protein 13 | Chr1:10739357-10747017 FORWARD LENGTH=1495 | 201606
57	S14	5L	1	Chr17	1658010	1658445	circular_RNA/2	Chr17: 1658010-1658445	0	+	1658010	1658010	0,0,0	2	113221	0,214	2	circRNA	Csa17g007640	Csa17g007640.1	6,7	Chr17:1657887-1658010|Chr17:1658445-1658526	0.176035	5.6457	0.0328934	Q:\Shared drives\Sederoff Lab\Camelina circRNA Sequencing\CLEAR\CLEAR_output_files\quant_files\quant_s14.txt	Csa17g007640.2	AT1G04430.3	| S-adenosyl-L-methionine-dependent methyltransferases superfamily protein | Chr1:1198860-1201301 FORWARD LENGTH=623 | 201606
834	S18	5D	1	Chr17	16822505	16823075	circular_RNA/1	Chr17: 16822505-16823075	0	-	16822505	16822505	0,0,0	3	91114192	0,174,378	1	circRNA	Csa17g045880	Csa17g045880.1	6,5,4	Chr17:16822424-16822505|Chr17:16823075-16823160	0.0822991	1.08018	0.0846644	Q:\Shared drives\Sederoff Lab\Camelina circRNA Sequencing\CLEAR\CLEAR_output_files\quant_files\quant_S18.txt	Csa17g045880.1	AT1G30610.2	| pentatricopeptide (PPR) repeat-containing protein | Chr1:10846676-10850517 FORWARD LENGTH=978 | 201606
556	S16	5L	3	Chr17	16846053	16846483	circular_RNA/1	Chr17: 16846053-16846483	1	-	16846053	16846053	0,0,0	1	430	0	1	ciRNA	Csa17g045900	Csa17g045900.1	1	Chr17:16845815-16846483	0.0780782	0	8.80782	Q:\Shared drives\Sederoff Lab\Camelina circRNA Sequencing\CLEAR\CLEAR_output_files\quant_files\quant_S16.txt	NA	NA	NA
1173	S19	5D	2	Chr17	16898604	16899813	circular_RNA/2	Chr17: 16898604-16899813	0	+	16898604	16898604	0,0,0	4	189,175,84,242	0,345,769,967	2	circRNA	Csa17g045990	Csa17g045990.1	3,4,5,6	Chr17:16898468-16898604|Chr17:16899813-16899949	0.180137	2.91437	0.0650183	Q:\Shared drives\Sederoff Lab\Camelina circRNA Sequencing\CLEAR\CLEAR_output_files\quant_files\quant_S19.txt	Csa17g045990.2	AT1G30640.2	| Protein kinase family protein | Chr1:10861297-10864700 FORWARD LENGTH=562 | 201606
1552	S20	5D	3	Chr17	16898604	16899813	circular_RNA/1	Chr17: 16898604-16899813	0	+	16898604	16898604	0,0,0	4	189,175,84,242	0,345,769,967	1	circRNA	Csa17g045990	Csa17g045990.1	3,4,5,6	Chr17:16898468-16898604|Chr17:16899813-16899949	0.0805655	2.56083	0.0352281	Q:\Shared drives\Sederoff Lab\Camelina circRNA Sequencing\CLEAR\CLEAR_output_files\quant_files\quant_S20.txt	Csa17g045990.2	AT1G30640.2	| Protein kinase family protein | Chr1:10861297-10864700 FORWARD LENGTH=562 | 201606
2297	S23	7L	2	Chr17	18054048	18054214	circular_RNA/1	Chr17: 18054048-18054214	0	+	18054048	18054048	0,0,0	1	166	0	1	circRNA	Csa17g050150	Csa17g050150.1	3	Chr17:18052658-18054048|Chr17:18054214-18055009	0.0836683	0.362563	0.251416	Q:\Shared drives\Sederoff Lab\Camelina circRNA Sequencing\CLEAR\CLEAR_output_files\quant_files\quant_s23.txt	Csa17g050150.1	AT1G31880.2	| DZC (Disease resistance/zinc finger/chromosome condensation-like region) domain containing protein | Chr1:11447321-11450053 FORWARD LENGTH=358 | 201606
826	S18	5D	1	Chr17	1890528	1890761	circular_RNA/1	Chr17: 1890528-1890761	0	-	1890528	1890528	0,0,0	1	233	0	1	circRNA	Csa17g008170	Csa17g008170.2	3	Chr17:1890455-1890528|Chr17:1890761-1890843	0.0822991	0.21785	0.405086	Q:\Shared drives\Sederoff Lab\Camelina circRNA Sequencing\CLEAR\CLEAR_output_files\quant_files\quant_S18.txt	Csa17g008170.1	AT1G04920.1	| sucrose phosphate synthase 3F | Chr1:1391674-1395756 REVERSE LENGTH=1062 | 201606
2550	S24	7L	3	Chr17	19371101	19371867	circular_RNA/1	Chr17: 19371101-19371867	0	+	19371101	19371101	0,0,0	4	72,49,117,83	0,300,453,683	1	circRNA	Csa17g054270	Csa17g054270.1	6,7,8,9	Chr17:19370905-19371101|Chr17:19371867-19371947	0.0654567	0.78548	0.0948568	Q:\Shared drives\Sederoff Lab\Camelina circRNA Sequencing\CLEAR\CLEAR_output_files\quant_files\quant_S24.txt	Csa17g054270.1	AT5G48840.1	| pantoate-beta-alanine ligase | Chr5:19803823-19805041 REVERSE LENGTH=310 | 201606
3784	S28	7D	3	Chr17	19387933	19390307	circular_RNA/1	Chr17: 19387933-19390307	0	+	19387933	19387933	0,0,0	11	214,129,67,69,92,93,136,103,100,125,85	0,305,506,668,824,1006,1271,1511,1712,2075,2289	1	circRNA	Csa17g054300	Csa17g054300.2	3,4,5,6,7,8,9,10,11,12,13	Chr17:19387851-19387933|Chr17:19390307-19390404	0.0784767	9.49007	0.00931326	Q:\Shared drives\Sederoff Lab\Camelina circRNA Sequencing\CLEAR\CLEAR_output_files\quant_files\quant_S28.txt	Csa17g054300.1	AT5G53430.1	| SET domain group 29 | Chr5:21677623-21683166 FORWARD LENGTH=1043 | 201606
4646	S22	7L	1	Chr17	19389204	19390133	circular_RNA/2	Chr17: 19389204-19390133	0	+	19389204	19389204	0,0,0	4	136103100125	0,240,441,804	2	circRNA	Csa17g054300	Csa17g054300.2	9,10,11,12	Chr17:19389032-19389204|Chr17:19390133-19390222	0.142394	3.01571	0.0503665	Q:\Shared drives\Sederoff Lab\Camelina circRNA Sequencing\CLEAR\CLEAR_output_files\quant_files\quant_s22.txt	Csa17g054300	AT5G53430.1	| SET domain group 29 | Chr5:21677623-21683166 FORWARD LENGTH=1043 | 201606
5343	S29	7D	4	Chr17	19392825	19393440	circular_RNA/1	Chr17: 19392825-19393440	0	+	19392825	19392825	0,0,0	4	121,112,30,90	0,215,418,525	1	circRNA	Csa17g054300	Csa17g054300.1	18,19,20,21	Chr17:19392633-19392825|Chr17:19393440-19394033	0.0719281	5.6926	0.0143668	Q:\Shared drives\Sederoff Lab\Camelina circRNA Sequencing\CLEAR\CLEAR_output_files\quant_files\quant_s29.txt	Csa17g054300	AT5G53430.1	| SET domain group 29 | Chr5:21677623-21683166 FORWARD LENGTH=1043 | 201606
3785	S28	7D	3	Chr17	19803191	19803550	circular_RNA/1	Chr17: 19803191-19803550	0	+	19803191	19803191	0,0,0	1	359	0	1	ciRNA	Csa17g055640	Csa17g055640.1	1	Chr17:19803191-19803554	0.0784767	0	8.84767	Q:\Shared drives\Sederoff Lab\Camelina circRNA Sequencing\CLEAR\CLEAR_output_files\quant_files\quant_S28.txt	Csa17g055640.1	AT3G01120.1	| Pyridoxal phosphate (PLP)-dependent transferases superfamily protein | Chr3:39234-41865 REVERSE LENGTH=563 | 201606
2899	S26	7D	1	Chr17	19864214	19864901	circular_RNA/4	Chr17: 19864214-19864901	0	-	19864214	19864214	0,0,0	1	687	0	4	circRNA	Csa17g055770	Csa17g055770.1	10	Chr17:19864066-19864214|Chr17:19864901-19865032	0.316838	1.24095	0.261272	Q:\Shared drives\Sederoff Lab\Camelina circRNA Sequencing\CLEAR\CLEAR_output_files\quant_files\quant_S26.txt	Csa17g055770.1	AT1G33410.1	| SUPPRESSOR OF AUXIN RESISTANCE1 | Chr1:12109769-12118828 REVERSE LENGTH=1500 | 201606
1553	S20	5D	3	Chr17	19864214	19864901	circular_RNA/1	Chr17: 19864214-19864901	0	-	19864214	19864214	0,0,0	1	687	0	1	circRNA	Csa17g055770	Csa17g055770.1	10	Chr17:19864066-19864214|Chr17:19864901-19865032	0.0805655	1.53075	0.0587803	Q:\Shared drives\Sederoff Lab\Camelina circRNA Sequencing\CLEAR\CLEAR_output_files\quant_files\quant_S20.txt	Csa17g055770.1	AT1G33410.1	| SUPPRESSOR OF AUXIN RESISTANCE1 | Chr1:12109769-12118828 REVERSE LENGTH=1500 | 201606
1162	S19	5D	2	Chr17	2035512	2035847	circular_RNA/1	Chr17: 2035512-2035847	0	-	2035512	2035512	0,0,0	2	101114	0,221	1	circRNA	Csa17g008550	Csa17g008550.1	7,6	Chr17:2035332-2035512|Chr17:2035847-2036004	0.0900687	5.39286	0.0185214	Q:\Shared drives\Sederoff Lab\Camelina circRNA Sequencing\CLEAR\CLEAR_output_files\quant_files\quant_S19.txt	Csa17g008550.1	AT1G05270.1	| TraB family protein | Chr1:1531806-1534305 REVERSE LENGTH=371 | 201606
2900	S26	7D	1	Chr17	21172170	21173118	circular_RNA/1	Chr17: 21172170-21173118	1	-	21172170	21172170	0,0,0	1	948	0	1	ciRNA	Csa17g059810	Csa17g059810.2	2	Chr17:21172139-21173118	0.0792095	1.79541	0.0494122	Q:\Shared drives\Sederoff Lab\Camelina circRNA Sequencing\CLEAR\CLEAR_output_files\quant_files\quant_S26.txt	NA	NA	NA
3786	S28	7D	3	Chr17	21175868	21177231	circular_RNA/1	Chr17: 21175868-21177231	0	-	21175868	21175868	0,0,0	3	179257212	0,553,1151	1	circRNA	Csa17g059820	Csa17g059820.1	6,5,4	Chr17:21175333-21175868|Chr17:21177231-21177662	0.0784767	3.16523	0.0278647	Q:\Shared drives\Sederoff Lab\Camelina circRNA Sequencing\CLEAR\CLEAR_output_files\quant_files\quant_S28.txt	Csa17g059820.1	AT1G34550.1	| transmembrane protein (DUF616) | Chr1:12647088-12652646 REVERSE LENGTH=735 | 201606
5344	S29	7D	4	Chr17	21255387	21255866	circular_RNA/1	Chr17: 21255387-21255866	0	+	21255387	21255387	0,0,0	2	147216	0,263	1	circRNA	Csa17g060880	Csa17g060880.1	3,4	Chr17:21255300-21255387|Chr17:21255866-21255993	0.0719281	1.62028	0.0502542	Q:\Shared drives\Sederoff Lab\Camelina circRNA Sequencing\CLEAR\CLEAR_output_files\quant_files\quant_s29.txt	Csa17g060880	AT1G31360.1	| RECQ helicase L2 | Chr1:11232422-11237412 FORWARD LENGTH=705 | 201606
5345	S29	7D	4	Chr17	21328890	21329323	circular_RNA/1	Chr17: 21328890-21329323	0	+	21328890	21328890	0,0,0	2	101195	0,238	1	circRNA	Csa17g061000	Csa17g061000.1	3,4	Chr17:21328628-21328890|Chr17:21329323-21329443	0.0719281	2.40103	0.0339806	Q:\Shared drives\Sederoff Lab\Camelina circRNA Sequencing\CLEAR\CLEAR_output_files\quant_files\quant_s29.txt	Csa17g061000	AT1G31480.1	| shoot gravitropism 2 (SGR2) | Chr1:11266225-11271527 FORWARD LENGTH=933 | 201606
827	S18	5D	1	Chr17	2167275	2168308	circular_RNA/1	Chr17: 2167275-2168308	0	+	2167275	2167275	0,0,0	3	113190114	0,635,919	1	circRNA	Csa17g008850	Csa17g008850.1	13,14,15	Chr17:2167165-2167275|Chr17:2168308-2168418	0.0822991	2.46031	0.0373634	Q:\Shared drives\Sederoff Lab\Camelina circRNA Sequencing\CLEAR\CLEAR_output_files\quant_files\quant_S18.txt	Csa17g008850.2	AT1G05500.1	| Calcium-dependent lipid-binding (CaLB domain) family protein | Chr1:1625098-1628940 FORWARD LENGTH=560 | 201606
3320	S27	7D	2	Chr17	2167275	2169221	circular_RNA/2	Chr17: 2167275-2169221	0	+	2167275	2167275	0,0,0	7	113,190,114,113,98,56,114	0,635,919,1143,1337,1682,1832	2	circRNA	Csa17g008850	Csa17g008850.1	13,14,15,16,17,18,19	Chr17:2167165-2167275|Chr17:2169221-2169331	0.15512	2.64113	0.062283	Q:\Shared drives\Sederoff Lab\Camelina circRNA Sequencing\CLEAR\CLEAR_output_files\quant_files\quant_S27.txt	Csa17g008850.2	AT1G05500.1	| Calcium-dependent lipid-binding (CaLB domain) family protein | Chr1:1625098-1628940 FORWARD LENGTH=560 | 201606
290	S15	5L	2	Chr17	2167275	2169221	circular_RNA/1	Chr17: 2167275-2169221	0	+	2167275	2167275	0,0,0	7	113,190,114,113,98,56,114	0,635,919,1143,1337,1682,1832	1	circRNA	Csa17g008850	Csa17g008850.1	13,14,15,16,17,18,19	Chr17:2167165-2167275|Chr17:2169221-2169331	0.0759912	1.39184	0.0613417	Q:\Shared drives\Sederoff Lab\Camelina circRNA Sequencing\CLEAR\CLEAR_output_files\quant_files\quant_S15.txt	Csa17g008850.2	AT1G05500.1	| Calcium-dependent lipid-binding (CaLB domain) family protein | Chr1:1625098-1628940 FORWARD LENGTH=560 | 201606
1941	S21	5D	4	Chr17	2167275	2169221	circular_RNA/1	Chr17: 2167275-2169221	0	+	2167275	2167275	0,0,0	7	113,190,114,113,98,56,114	0,635,919,1143,1337,1682,1832	1	circRNA	Csa17g008850	Csa17g008850.1	13,14,15,16,17,18,19	Chr17:2167165-2167275|Chr17:2169221-2169331	0.101812	2.81323	0.0396043	Q:\Shared drives\Sederoff Lab\Camelina circRNA Sequencing\CLEAR\CLEAR_output_files\quant_files\quant_s21.txt	Csa17g008850.2	AT1G05500.1	| Calcium-dependent lipid-binding (CaLB domain) family protein | Chr1:1625098-1628940 FORWARD LENGTH=560 | 201606
4263	S21	5D	4	Chr17	2167275	2169221	circular_RNA/1	Chr17: 2167275-2169221	0	+	2167275	2167275	0,0,0	7	113,190,114,113,98,56,114	0,635,919,1143,1337,1682,1832	1	circRNA	Csa17g008850	Csa17g008850.1	13,14,15,16,17,18,19	Chr17:2167165-2167275|Chr17:2169221-2169331	0.101812	2.81323	0.0396043	Q:\Shared drives\Sederoff Lab\Camelina circRNA Sequencing\CLEAR\CLEAR_output_files\quant_files\quant_s21.txt	Csa17g008850.2	AT1G05500.1	| Calcium-dependent lipid-binding (CaLB domain) family protein | Chr1:1625098-1628940 FORWARD LENGTH=560 | 201606
64	S14	5L	1	Chr17	22144783	22145189	circular_RNA/1	Chr17: 22144783-22145189	0	+	22144783	22144783	0,0,0	2	111101	0,305	1	circRNA	Csa17g063590	Csa17g063590.1	4,5	Chr17:22144625-22144783|Chr17:22145189-22145270	0.0880176	0.249383	0.377887	Q:\Shared drives\Sederoff Lab\Camelina circRNA Sequencing\CLEAR\CLEAR_output_files\quant_files\quant_s14.txt	NA	NA	NA
3313	S27	7D	2	Chr17	221556	222052	circular_RNA/1	Chr17: 221556-222052	0	+	221556	221556	0,0,0	2	267138	0,358	1	circRNA	Csa17g001480	Csa17g001480.1	10,11	Chr17:221410-221556|Chr17:222052-222170	0.0775602	2.65256	0.0328857	Q:\Shared drives\Sederoff Lab\Camelina circRNA Sequencing\CLEAR\CLEAR_output_files\quant_files\quant_S27.txt	Csa17g001480.1	AT1G01010.1	| NAC domain containing protein 1 | Chr1:3760-5630 FORWARD LENGTH=429 | 201606
1537	S20	5D	3	Chr17	2229608	2230862	circular_RNA/1	Chr17: 2229608-2230862	0	+	2229608	2229608	0,0,0	5	116,60,186,105,97	0,227,646,933,1157	1	circRNA	Csa17g009000	Csa17g009000.1	2,3,4,5,6	Chr17:2229367-2229608|Chr17:2230862-2231010	0.0805655	11.8431	0.00764064	Q:\Shared drives\Sederoff Lab\Camelina circRNA Sequencing\CLEAR\CLEAR_output_files\quant_files\quant_S20.txt	Csa17g009000.1	AT1G05620.1	| uridine-ribohydrolase 2 | Chr1:1679286-1681527 FORWARD LENGTH=322 | 201606
3769	S28	7D	3	Chr17	2229608	2230862	circular_RNA/1	Chr17: 2229608-2230862	0	+	2229608	2229608	0,0,0	5	116,60,186,105,97	0,227,646,933,1157	1	circRNA	Csa17g009000	Csa17g009000.1	2,3,4,5,6	Chr17:2229367-2229608|Chr17:2230862-2231010	0.0784767	11.8794	0.00744164	Q:\Shared drives\Sederoff Lab\Camelina circRNA Sequencing\CLEAR\CLEAR_output_files\quant_files\quant_S28.txt	Csa17g009000.1	AT1G05620.1	| uridine-ribohydrolase 2 | Chr1:1679286-1681527 FORWARD LENGTH=322 | 201606
3787	S28	7D	3	Chr17	23728184	23729479	circular_RNA/1	Chr17: 23728184-23729479	0	+	23728184	23728184	0,0,0	3	377,45,400	0,479,895	1	circRNA	Csa17g069210	Csa17g069210.1	3,4,5	Chr17:23727972-23728184|Chr17:23729479-23729750	0.0784767	1.50227	0.058506	Q:\Shared drives\Sederoff Lab\Camelina circRNA Sequencing\CLEAR\CLEAR_output_files\quant_files\quant_S28.txt	Csa17g069210.1	AT2G34450.4	| HMG-box (high mobility group) DNA-binding family protein | Chr2:14527918-14529448 REVERSE LENGTH=151 | 201606
1163	S19	5D	2	Chr17	2375021	2375873	circular_RNA/2	Chr17: 2375021-2375873	0	-	2375021	2375021	0,0,0	3	141195128	0,437,724	2	circRNA	Csa17g009370	Csa17g009370.1	16,15,14	Chr17:2374955-2375021|Chr17:2375873-2376133	0.180137	11.4688	0.0165643	Q:\Shared drives\Sederoff Lab\Camelina circRNA Sequencing\CLEAR\CLEAR_output_files\quant_files\quant_S19.txt	Csa17g009370.1	AT1G05960.4	| ARM repeat superfamily protein | Chr1:1808478-1815060 REVERSE LENGTH=982 | 201606
2544	S24	7L	3	Chr17	2375192	2375458	circular_RNA/1	Chr17: 2375192-2375458	1	-	2375192	2375192	0,0,0	1	266	0	1	ciRNA	Csa17g009370	Csa17g009370.1	15	Chr17:2375162-2375458	0.0654567	3.52739	0.0213312	Q:\Shared drives\Sederoff Lab\Camelina circRNA Sequencing\CLEAR\CLEAR_output_files\quant_files\quant_S24.txt	Csa17g009370.1	AT1G05960.4	| ARM repeat superfamily protein | Chr1:1808478-1815060 REVERSE LENGTH=982 | 201606
3330	S27	7D	2	Chr17	24601496	24602958	circular_RNA/1	Chr17: 24601496-24602958	0	-	24601496	24601496	0,0,0	2	94234	0,1228	1	circRNA	Csa17g070800	Csa17g070800.1	3,2	Chr17:24601209-24601496|Chr17:24602958-24603488	0.0775602	6.68957	0.0130695	Q:\Shared drives\Sederoff Lab\Camelina circRNA Sequencing\CLEAR\CLEAR_output_files\quant_files\quant_S27.txt	Csa17g070800.1	AT1G44100.1	| amino acid permease 5 | Chr1:16764651-16767223 REVERSE LENGTH=480 | 201606
4949	S25	7L	4	Chr17	24886541	24888020	circular_RNA/1	Chr17: 24886541-24888020	0	+	24886541	24886541	0,0,0	6	106,275,106,342,80,124	0,192,574,759,1195,1355	1	circRNA	Csa17g071080	Csa17g071080.2	2,3,4,5,6,7	Chr17:24886348-24886541|Chr17:24888020-24888240	0.058533	0.460947	0.145522	Q:\Shared drives\Sederoff Lab\Camelina circRNA Sequencing\CLEAR\CLEAR_output_files\quant_files\quant_S25.txt	Csa17g071080	AT1G44780.1	| translation initiation factor | Chr1:16909753-16912060 FORWARD LENGTH=463 | 201606
1948	S21	5D	4	Chr17	24974359	24974548	circular_RNA/1	Chr17: 24974359-24974548	0	+	24974359	24974359	0,0,0	1	189	0	1	circRNA	Csa17g071190	Csa17g071190.1	3	Chr17:24974273-24974359|Chr17:24974548-24975089	0.101812	2.20593	0.0504583	Q:\Shared drives\Sederoff Lab\Camelina circRNA Sequencing\CLEAR\CLEAR_output_files\quant_files\quant_s21.txt	Csa17g071190.1	AT1G44910.1	| pre-mRNA-processing protein 40A | Chr1:16975930-16982818 FORWARD LENGTH=958 | 201606
4270	S21	5D	4	Chr17	24974359	24974548	circular_RNA/1	Chr17: 24974359-24974548	0	+	24974359	24974359	0,0,0	1	189	0	1	circRNA	Csa17g071190	Csa17g071190.1	3	Chr17:24974273-24974359|Chr17:24974548-24975089	0.101812	2.20593	0.0504583	Q:\Shared drives\Sederoff Lab\Camelina circRNA Sequencing\CLEAR\CLEAR_output_files\quant_files\quant_s21.txt	Csa17g071190.1	AT1G44910.1	| pre-mRNA-processing protein 40A | Chr1:16975930-16982818 FORWARD LENGTH=958 | 201606
292	S15	5L	2	Chr17	25173710	25174422	circular_RNA/1	Chr17: 25173710-25174422	0	+	25173710	25173710	0,0,0	2	136472	0,240	1	circRNA	Csa17g071380	Csa17g071380.1	4,5	Chr17:25171194-25173710|Chr17:25174422-25174904	0.0759912	11.2163	0.0076598	Q:\Shared drives\Sederoff Lab\Camelina circRNA Sequencing\CLEAR\CLEAR_output_files\quant_files\quant_S15.txt	Csa17g071380.1	AT1G45201.3	| triacylglycerol lipase-like 1 | Chr1:17123814-17128462 FORWARD LENGTH=504 | 201606
4950	S25	7L	4	Chr17	25173710	25174422	circular_RNA/1	Chr17: 25173710-25174422	0	+	25173710	25173710	0,0,0	2	136472	0,240	1	circRNA	Csa17g071380	Csa17g071380.1	4,5	Chr17:25171194-25173710|Chr17:25174422-25174904	0.058533	20.5451	0.00333411	Q:\Shared drives\Sederoff Lab\Camelina circRNA Sequencing\CLEAR\CLEAR_output_files\quant_files\quant_S25.txt	Csa17g071380	AT1G45201.3	| triacylglycerol lipase-like 1 | Chr1:17123814-17128462 FORWARD LENGTH=504 | 201606
5346	S29	7D	4	Chr17	25359363	25359639	circular_RNA/1	Chr17: 25359363-25359639	1	+	25359363	25359363	0,0,0	1	276	0	1	ciRNA	Csa17g071500	Csa17g071500.1	3	Chr17:25359363-25359639	0.0719281	3.29071	0.0248214	Q:\Shared drives\Sederoff Lab\Camelina circRNA Sequencing\CLEAR\CLEAR_output_files\quant_files\quant_s29.txt	Csa17g071500	AT1G53790.3	| F-box and associated interaction domains-containing protein | Chr1:20079558-20081394 REVERSE LENGTH=461 | 201606
821	S18	5D	1	Chr17	259574	260921	circular_RNA/2	Chr17: 259574-260921	0	+	259574	259574	0,0,0	2	216299	0,1048	2	circRNA	Csa17g001520	Csa17g001520.1	4,5	Chr17:259494-259574|Chr17:260921-261009	0.164598	1.34147	0.129191	Q:\Shared drives\Sederoff Lab\Camelina circRNA Sequencing\CLEAR\CLEAR_output_files\quant_files\quant_S18.txt	Csa17g001520.1	AT1G01040.1	| dicer-like 1 | Chr1:23519-31079 FORWARD LENGTH=1909 | 201606
557	S16	5L	3	Chr17	26129377	26129849	circular_RNA/1	Chr17: 26129377-26129849	0	+	26129377	26129377	0,0,0	1	472	0	1	circRNA	Csa17g072970	Csa17g072970.1	2	Chr17:26129080-26129377|Chr17:26129849-26130013	0.0780782	1.18679	0.0735955	Q:\Shared drives\Sederoff Lab\Camelina circRNA Sequencing\CLEAR\CLEAR_output_files\quant_files\quant_S16.txt	Csa17g072970.1	AT1G47490.1	| RNA-binding protein 47C | Chr1:17424801-17427182 FORWARD LENGTH=432 | 201606
3331	S27	7D	2	Chr17	26167448	26168277	circular_RNA/1	Chr17: 26167448-26168277	0	+	26167448	26167448	0,0,0	4	118105102138	0,229,514,691	1	circRNA	Csa17g073010	Csa17g073010.1	7,8,9,10	Chr17:26167012-26167448|Chr17:26168277-26168452	0.0775602	7.62352	0.0114705	Q:\Shared drives\Sederoff Lab\Camelina circRNA Sequencing\CLEAR\CLEAR_output_files\quant_files\quant_S27.txt	Csa17g073010.1	AT1G47550.1	| exocyst complex component sec3A | Chr1:17457171-17463896 FORWARD LENGTH=887 | 201606
1942	S21	5D	4	Chr17	2632779	2633376	circular_RNA/2	Chr17: 2632779-2633376	0	-	2632779	2632779	0,0,0	3	130,86,85	0,318,512	2	circRNA	Csa17g010030	Csa17g010030.1	8,7,6	Chr17:2632389-2632779|Chr17:2633376-2633461	0.203624	0.468336	0.446599	Q:\Shared drives\Sederoff Lab\Camelina circRNA Sequencing\CLEAR\CLEAR_output_files\quant_files\quant_s21.txt	Csa17g010030.2	AT1G06590.1	| anaphase-promoting complex subunit | Chr1:2016504-2024505 REVERSE LENGTH=916 | 201606
4264	S21	5D	4	Chr17	2632779	2633376	circular_RNA/2	Chr17: 2632779-2633376	0	-	2632779	2632779	0,0,0	3	130,86,85	0,318,512	2	circRNA	Csa17g010030	Csa17g010030.1	8,7,6	Chr17:2632389-2632779|Chr17:2633376-2633461	0.203624	0.468336	0.446599	Q:\Shared drives\Sederoff Lab\Camelina circRNA Sequencing\CLEAR\CLEAR_output_files\quant_files\quant_s21.txt	Csa17g010030.2	AT1G06590.1	| anaphase-promoting complex subunit | Chr1:2016504-2024505 REVERSE LENGTH=916 | 201606
2289	S23	7L	2	Chr17	2632779	2633376	circular_RNA/1	Chr17: 2632779-2633376	0	-	2632779	2632779	0,0,0	3	130,86,85	0,318,512	1	circRNA	Csa17g010030	Csa17g010030.1	8,7,6	Chr17:2632389-2632779|Chr17:2633376-2633461	0.0836683	0.251005	0.358876	Q:\Shared drives\Sederoff Lab\Camelina circRNA Sequencing\CLEAR\CLEAR_output_files\quant_files\quant_s23.txt	Csa17g010030.2	AT1G06590.1	| anaphase-promoting complex subunit | Chr1:2016504-2024505 REVERSE LENGTH=916 | 201606
4941	S25	7L	4	Chr17	2632779	2633376	circular_RNA/1	Chr17: 2632779-2633376	0	-	2632779	2632779	0,0,0	3	130,86,85	0,318,512	1	circRNA	Csa17g010030	Csa17g010030.1	8,7,6	Chr17:2632389-2632779|Chr17:2633376-2633461	0.058533	0.438997	0.152636	Q:\Shared drives\Sederoff Lab\Camelina circRNA Sequencing\CLEAR\CLEAR_output_files\quant_files\quant_S25.txt	Csa17g010030	AT1G06590.1	| anaphase-promoting complex subunit | Chr1:2016504-2024505 REVERSE LENGTH=916 | 201606
3321	S27	7D	2	Chr17	2670682	2680885	circular_RNA/1	Chr17: 2670682-2680885	0	-	2670682	2670682	0,0,0	15	160,1079,2421,32,164,204,249,210,240,219,91,338,224,160,329	0,1024,2338,5097,5328,5591,5879,6213,7555,7938,8229,8653,9049,9409,9874	1	circRNA	Csa17g010150	Csa17g010150.2	22,21,20,19,18,17,16,15,14,13,12,11,10,9,8	Chr17:2670546-2670682|Chr17:2680885-2681096	0.0775602	1.69248	0.0514311	Q:\Shared drives\Sederoff Lab\Camelina circRNA Sequencing\CLEAR\CLEAR_output_files\quant_files\quant_S27.txt	Csa17g010150.1	AT1G06720.2	| P-loop containing nucleoside triphosphate hydrolases superfamily protein | Chr1:2060615-2067281 REVERSE LENGTH=1175 | 201606
3788	S28	7D	3	Chr17	27202736	27204213	circular_RNA/1	Chr17: 27202736-27204213	0	+	27202736	27202736	0,0,0	5	112251127274133	0,221,592,838,1344	1	circRNA	Csa17g078700	Csa17g078700.1	2,3,4,5,6	Chr17:27202064-27202736|Chr17:27204213-27204513	0.0784767	18.5765	0.00476025	Q:\Shared drives\Sederoff Lab\Camelina circRNA Sequencing\CLEAR\CLEAR_output_files\quant_files\quant_S28.txt	Csa17g078700.1	AT1G48210.7	| Protein kinase superfamily protein | Chr1:17799551-17801798 FORWARD LENGTH=363 | 201606
558	S16	5L	3	Chr17	27992911	27993570	circular_RNA/1	Chr17: 27992911-27993570	0	-	27992911	27992911	0,0,0	4	66,95,103,132	0,147,328,527	1	circRNA	Csa17g080500	Csa17g080500.1	11,10,9,8	Chr17:27992823-27992911|Chr17:27993570-27993739	0.0780782	5.4915	0.0160099	Q:\Shared drives\Sederoff Lab\Camelina circRNA Sequencing\CLEAR\CLEAR_output_files\quant_files\quant_S16.txt	Csa17g080500.1	AT1G48850.1	| chorismate synthase%2C putative / 5-enolpyruvylshikimate-3-phosphate phospholyase | Chr1:18065154-18067956 REVERSE LENGTH=436 | 201606
3332	S27	7D	2	Chr17	28025564	28025722	circular_RNA/1	Chr17: 28025564-28025722	0	-	28025564	28025564	0,0,0	1	158	0	1	circRNA	Csa17g080530	Csa17g080530.1	7	Chr17:28025487-28025564|Chr17:28025722-28025833	0.0775602	7.08707	0.0123375	Q:\Shared drives\Sederoff Lab\Camelina circRNA Sequencing\CLEAR\CLEAR_output_files\quant_files\quant_S27.txt	Csa17g080530.1	AT1G48900.1	| Signal recognition particle%2C SRP54 subunit protein | Chr1:18084972-18087743 REVERSE LENGTH=495 | 201606
293	S15	5L	2	Chr17	28465793	28466070	circular_RNA/1	Chr17: 28465793-28466070	0	+	28465793	28465793	0,0,0	2	103,39	0,238	1	circRNA	Csa17g081050	Csa17g081050.1	2,3	Chr17:28465637-28465793|Chr17:28466070-28466276	0.0759912	1.31356	0.0649695	Q:\Shared drives\Sederoff Lab\Camelina circRNA Sequencing\CLEAR\CLEAR_output_files\quant_files\quant_S15.txt	Csa17g081050.1	AT1G49350.1	| pfkB-like carbohydrate kinase family protein | Chr1:18265070-18267034 FORWARD LENGTH=378 | 201606
2551	S24	7L	3	Chr17	29017825	29018116	circular_RNA/1	Chr17: 29017825-29018116	0	+	29017825	29017825	0,0,0	1	291	0	1	circRNA	Csa17g085540	Csa17g085540.1	3	Chr17:29017752-29017825|Chr17:29018116-29018194	0.0654567	2.29917	0.032677	Q:\Shared drives\Sederoff Lab\Camelina circRNA Sequencing\CLEAR\CLEAR_output_files\quant_files\quant_S24.txt	Csa17g085540.1	AT1G49730.1	| Protein kinase superfamily protein | Chr1:18402618-18405638 REVERSE LENGTH=693 | 201606
1174	S19	5D	2	Chr17	29282039	29282487	circular_RNA/1	Chr17: 29282039-29282487	1	+	29282039	29282039	0,0,0	1	448	0	1	ciRNA	Csa17g085800	Csa17g085800.1	7	Chr17:29282039-29282559	0.0900687	0.846646	0.116815	Q:\Shared drives\Sederoff Lab\Camelina circRNA Sequencing\CLEAR\CLEAR_output_files\quant_files\quant_S19.txt	Csa17g085800.1	AT5G28350.1	| Quinoprotein amine dehydrogenase%2C beta chain-like%3B RIC1-like guanyl-nucleotide exchange factor | Chr5:10320301-10326781 FORWARD LENGTH=1127 | 201606
2298	S23	7L	2	Chr17	29307320	29308017	circular_RNA/1	Chr17: 29307320-29308017	0	+	29307320	29307320	0,0,0	2	62557	0,140	1	circRNA	Csa17g085840	Csa17g085840.2	13,14	Chr17:29307231-29307320|Chr17:29308017-29308315	0.0836683	0.430294	0.21274	Q:\Shared drives\Sederoff Lab\Camelina circRNA Sequencing\CLEAR\CLEAR_output_files\quant_files\quant_s23.txt	Csa17g085840.3	AT1G49980.1	| DNA/RNA polymerases superfamily protein | Chr1:18508026-18512111 FORWARD LENGTH=671 | 201606
2887	S26	7D	1	Chr17	2931141	2931798	circular_RNA/4	Chr17: 2931141-2931798	0	-	2931141	2931141	0,0,0	2	224270	0,387	4	circRNA	Csa17g010740	Csa17g010740.1	3,2	Chr17:2930804-2931141|Chr17:2931798-2932087	0.316838	8.31699	0.0392504	Q:\Shared drives\Sederoff Lab\Camelina circRNA Sequencing\CLEAR\CLEAR_output_files\quant_files\quant_S26.txt	Csa17g010740.1	AT1G07360.1	| CCCH-type zinc fingerfamily protein with RNA-binding domain-containing protein | Chr1:2260562-2262795 REVERSE LENGTH=481 | 201606
2290	S23	7L	2	Chr17	2931141	2931798	circular_RNA/1	Chr17: 2931141-2931798	0	-	2931141	2931141	0,0,0	2	224270	0,387	1	circRNA	Csa17g010740	Csa17g010740.1	3,2	Chr17:2930804-2931141|Chr17:2931798-2932087	0.0836683	4.60176	0.0203108	Q:\Shared drives\Sederoff Lab\Camelina circRNA Sequencing\CLEAR\CLEAR_output_files\quant_files\quant_s23.txt	Csa17g010740.1	AT1G07360.1	| CCCH-type zinc fingerfamily protein with RNA-binding domain-containing protein | Chr1:2260562-2262795 REVERSE LENGTH=481 | 201606
559	S16	5L	3	Chr17	29340719	29341315	circular_RNA/2	Chr17: 29340719-29341315	0	-	29340719	29340719	0,0,0	2	108218	0,378	2	circRNA	Csa17g085900	Csa17g085900.1	3,2	Chr17:29340527-29340719|Chr17:29341315-29341530	0.156156	10.9309	0.0151867	Q:\Shared drives\Sederoff Lab\Camelina circRNA Sequencing\CLEAR\CLEAR_output_files\quant_files\quant_S16.txt	Csa17g085900.1	AT1G50020.1	| tubulin alpha-6 chain | Chr1:18520144-18521600 REVERSE LENGTH=209 | 201606
4942	S25	7L	4	Chr17	2967171	2967962	circular_RNA/1	Chr17: 2967171-2967962	0	+	2967171	2967171	0,0,0	4	165,153,46,59	0,305,613,732	1	circRNA	Csa17g010830	Csa17g010830.1	3,4,5,6	Chr17:2966962-2967171|Chr17:2967962-2968155	0.058533	2.19233	0.0311185	Q:\Shared drives\Sederoff Lab\Camelina circRNA Sequencing\CLEAR\CLEAR_output_files\quant_files\quant_S25.txt	Csa17g010830	AT1G07470.2	| Transcription factor IIA%2C alpha/beta subunit | Chr1:2291723-2294350 FORWARD LENGTH=375 | 201606
3789	S28	7D	3	Chr17	29690841	29691831	circular_RNA/2	Chr17: 29690841-29691831	0	+	29690841	29690841	0,0,0	4	104139119153	0,203,551,837	2	circRNA	Csa17g088130	Csa17g088130.2	9,10,11,12	Chr17:29690410-29690841|Chr17:29691831-29691988	0.156953	3.07486	0.0541203	Q:\Shared drives\Sederoff Lab\Camelina circRNA Sequencing\CLEAR\CLEAR_output_files\quant_files\quant_S28.txt	Csa17g088130.1	AT1G50360.1	| P-loop containing nucleoside triphosphate hydrolases superfamily protein | Chr1:18650688-18657106 FORWARD LENGTH=1153 | 201606
2901	S26	7D	1	Chr17	29701621	29702724	circular_RNA/1	Chr17: 29701621-29702724	0	+	29701621	29701621	0,0,0	4	96,72,64,104	0,187,643,999	1	circRNA	Csa17g088140	Csa17g088140.1	8,9,10,11	Chr17:29701526-29701621|Chr17:29702724-29702819	0.0792095	8.41448	0.0105893	Q:\Shared drives\Sederoff Lab\Camelina circRNA Sequencing\CLEAR\CLEAR_output_files\quant_files\quant_S26.txt	Csa17g088140.1	AT1G50370.1	| Calcineurin-like metallo-phosphoesterase superfamily protein | Chr1:18658894-18661672 FORWARD LENGTH=303 | 201606
3333	S27	7D	2	Chr17	29701621	29702724	circular_RNA/1	Chr17: 29701621-29702724	0	+	29701621	29701621	0,0,0	4	96,72,64,104	0,187,643,999	1	circRNA	Csa17g088140	Csa17g088140.1	8,9,10,11	Chr17:29701526-29701621|Chr17:29702724-29702819	0.0775602	8.08416	0.0108177	Q:\Shared drives\Sederoff Lab\Camelina circRNA Sequencing\CLEAR\CLEAR_output_files\quant_files\quant_S27.txt	Csa17g088140.1	AT1G50370.1	| Calcineurin-like metallo-phosphoesterase superfamily protein | Chr1:18658894-18661672 FORWARD LENGTH=303 | 201606
4951	S25	7L	4	Chr17	29705441	29707168	circular_RNA/1	Chr17: 29705441-29707168	0	+	29705441	29705441	0,0,0	4	347292159366	0,532,1112,1361	1	circRNA	Csa17g088150	Csa17g088150.1	5,6,7,8	Chr17:29705197-29705441|Chr17:29707168-29707400	0.058533	2.7138	0.0251608	Q:\Shared drives\Sederoff Lab\Camelina circRNA Sequencing\CLEAR\CLEAR_output_files\quant_files\quant_S25.txt	Csa17g088150	AT1G50380.2	| Prolyl oligopeptidase family protein | Chr1:18662282-18666185 FORWARD LENGTH=776 | 201606
2902	S26	7D	1	Chr17	29749267	29750541	circular_RNA/1	Chr17: 29749267-29750541	0	-	29749267	29749267	0,0,0	5	114,66,103,56,223	0,552,724,907,1051	1	circRNA	Csa17g088200	Csa17g088200.1	6,5,4,3,2	Chr17:29749173-29749267|Chr17:29750541-29750997	0.0792095	3.45221	0.0257666	Q:\Shared drives\Sederoff Lab\Camelina circRNA Sequencing\CLEAR\CLEAR_output_files\quant_files\quant_S26.txt	Csa17g088200.1	AT1G50430.1	| Ergosterol biosynthesis ERG4/ERG24 family | Chr1:18682175-18685555 REVERSE LENGTH=432 | 201606
560	S16	5L	3	Chr17	29798382	29800923	circular_RNA/1	Chr17: 29798382-29800923	0	-	29798382	29798382	0,0,0	8	78,66,108,78,60,105,42,186	0,630,765,1171,1677,1819,2222,2355	1	circRNA	Csa17g088260	Csa17g088260.1	18,17,16,15,14,13,12,11	Chr17:29798312-29798382|Chr17:29800923-29801170	0.0780782	1.90641	0.04596	Q:\Shared drives\Sederoff Lab\Camelina circRNA Sequencing\CLEAR\CLEAR_output_files\quant_files\quant_S16.txt	Csa17g088260.1	AT1G50500.4	| Membrane trafficking VPS53 family protein | Chr1:18708217-18715597 REVERSE LENGTH=824 | 201606
3790	S28	7D	3	Chr17	29969962	29971918	circular_RNA/1	Chr17: 29969962-29971918	0	+	29969962	29969962	0,0,0	6	170,164,192,90,81,144	0,636,1009,1286,1646,1812	1	circRNA	Csa17g088490	Csa17g088490.1	7,8,9,10,11,12	Chr17:29969880-29969962|Chr17:29971918-29972055	0.0784767	2.40067	0.0367021	Q:\Shared drives\Sederoff Lab\Camelina circRNA Sequencing\CLEAR\CLEAR_output_files\quant_files\quant_S28.txt	Csa17g088490.1	AT1G50730.2	| hypothetical protein | Chr1:18795275-18802098 FORWARD LENGTH=908 | 201606
5347	S29	7D	4	Chr17	29972363	29973972	circular_RNA/2	Chr17: 29972363-29973972	0	+	29972363	29972363	0,0,0	5	142,84,162,88,75	0,237,823,1062,1534	2	circRNA	Csa17g088490	Csa17g088490.1	14,15,16,17,18	Chr17:29972138-29972363|Chr17:29973972-29974110	0.143856	1.37317	0.111234	Q:\Shared drives\Sederoff Lab\Camelina circRNA Sequencing\CLEAR\CLEAR_output_files\quant_files\quant_s29.txt	Csa17g088490	AT1G50730.2	| hypothetical protein | Chr1:18795275-18802098 FORWARD LENGTH=908 | 201606
5348	S29	7D	4	Chr17	29973186	29973972	circular_RNA/1	Chr17: 29973186-29973972	0	+	29973186	29973186	0,0,0	3	162,88,75	0,239,711	1	circRNA	Csa17g088490	Csa17g088490.1	16,17,18	Chr17:29972684-29973186|Chr17:29973972-29974110	0.0719281	1.37317	0.059232	Q:\Shared drives\Sederoff Lab\Camelina circRNA Sequencing\CLEAR\CLEAR_output_files\quant_files\quant_s29.txt	Csa17g088490	AT1G50730.2	| hypothetical protein | Chr1:18795275-18802098 FORWARD LENGTH=908 | 201606
561	S16	5L	3	Chr17	30070684	30072934	circular_RNA/1	Chr17: 30070684-30072934	0	+	30070684	30070684	0,0,0	7	481,96,93,135,96,93,195	0,579,883,1068,1565,1870,2055	1	circRNA	Csa17g088630	Csa17g088630.1	6,7,8,9,10,11,12	Chr17:30070505-30070684|Chr17:30072934-30073087	0.0780782	1.11912	0.078006	Q:\Shared drives\Sederoff Lab\Camelina circRNA Sequencing\CLEAR\CLEAR_output_files\quant_files\quant_S16.txt	Csa17g088630.1	AT1G50840.2	| polymerase gamma 2 | Chr1:18839277-18844313 FORWARD LENGTH=1051 | 201606
554	S16	5L	3	Chr17	3054096	3054547	circular_RNA/1	Chr17: 3054096-3054547	0	-	3054096	3054096	0,0,0	2	211119	0,332	1	circRNA	Csa17g011030	Csa17g011030.1	21,20	Chr17:3054010-3054096|Chr17:3054547-3054629	0.0780782	2.27106	0.0386129	Q:\Shared drives\Sederoff Lab\Camelina circRNA Sequencing\CLEAR\CLEAR_output_files\quant_files\quant_S16.txt	Csa17g011030.1	AT1G07650.1	| Leucine-rich repeat transmembrane protein kinase | Chr1:2359817-2366423 REVERSE LENGTH=1014 | 201606
4952	S25	7L	4	Chr17	30995650	30996167	circular_RNA/1	Chr17: 30995650-30996167	0	-	30995650	30995650	0,0,0	2	113159	0,358	1	circRNA	Csa17g090490	Csa17g090490.1	4,3	Chr17:30995515-30995650|Chr17:30996167-30996443	0.058533	3.46245	0.0197362	Q:\Shared drives\Sederoff Lab\Camelina circRNA Sequencing\CLEAR\CLEAR_output_files\quant_files\quant_S25.txt	Csa17g090490	AT1G51590.1	| alpha-mannosidase 1 | Chr1:19128315-19132132 REVERSE LENGTH=560 | 201606
65	S14	5L	1	Chr17	31091185	31092900	circular_RNA/1	Chr17: 31091185-31092900	0	+	31091185	31091185	0,0,0	6	104,99,120,156,92,119	0,202,403,793,1320,1596	1	circRNA	Csa17g090640	Csa17g090640.1	2,3,4,5,6,7	Chr17:31090872-31091185|Chr17:31092900-31093039	0.0880176	2.49157	0.0391824	Q:\Shared drives\Sederoff Lab\Camelina circRNA Sequencing\CLEAR\CLEAR_output_files\quant_files\quant_s14.txt	Csa17g090640.1	AT1G51690.3	| protein phosphatase 2A 55 kDa regulatory subunit B alpha isoform | Chr1:19164124-19169974 FORWARD LENGTH=603 | 201606
4647	S22	7L	1	Chr17	31092505	31093970	circular_RNA/1	Chr17: 31092505-31093970	0	+	31092505	31092505	0,0,0	6	92,119,124,124,69,92	0,276,534,976,1220,1373	1	circRNA	Csa17g090640	Csa17g090640.1	6,7,8,9,10,11	Chr17:31092134-31092505|Chr17:31093970-31094068	0.0711971	2.52476	0.0320335	Q:\Shared drives\Sederoff Lab\Camelina circRNA Sequencing\CLEAR\CLEAR_output_files\quant_files\quant_s22.txt	Csa17g090640	AT1G51690.3	| protein phosphatase 2A 55 kDa regulatory subunit B alpha isoform | Chr1:19164124-19169974 FORWARD LENGTH=603 | 201606
3770	S28	7D	3	Chr17	3155678	3156735	circular_RNA/1	Chr17: 3155678-3156735	0	+	3155678	3155678	0,0,0	5	131,175,66,135,80	0,233,526,748,977	1	circRNA	Csa17g011320	Csa17g011320.1	2,3,4,5,6	Chr17:3155261-3155678|Chr17:3156735-3156821	0.0784767	42.7502	0.00206914	Q:\Shared drives\Sederoff Lab\Camelina circRNA Sequencing\CLEAR\CLEAR_output_files\quant_files\quant_S28.txt	Csa17g011320.1	AT1G07890.8	| ascorbate peroxidase 1 | Chr1:2438005-2439435 FORWARD LENGTH=250 | 201606
1949	S21	5D	4	Chr17	31657733	31658484	circular_RNA/1	Chr17: 31657733-31658484	0	-	31657733	31657733	0,0,0	3	150106326	0,233,425	1	circRNA	Csa17g092100	Csa17g092100.1	17,16,15	Chr17:31657662-31657733|Chr17:31658484-31658560	0.101812	5.36011	0.0208212	Q:\Shared drives\Sederoff Lab\Camelina circRNA Sequencing\CLEAR\CLEAR_output_files\quant_files\quant_s21.txt	Csa17g092100.1	AT1G52150.1	| Homeobox-leucine zipper family protein / lipid-binding START domain-containing protein | Chr1:19409913-19413961 REVERSE LENGTH=836 | 201606
2903	S26	7D	1	Chr17	31657733	31658484	circular_RNA/1	Chr17: 31657733-31658484	0	-	31657733	31657733	0,0,0	3	150106326	0,233,425	1	circRNA	Csa17g092100	Csa17g092100.1	17,16,15	Chr17:31657662-31657733|Chr17:31658484-31658560	0.0792095	5.06009	0.0175953	Q:\Shared drives\Sederoff Lab\Camelina circRNA Sequencing\CLEAR\CLEAR_output_files\quant_files\quant_S26.txt	Csa17g092100.1	AT1G52150.1	| Homeobox-leucine zipper family protein / lipid-binding START domain-containing protein | Chr1:19409913-19413961 REVERSE LENGTH=836 | 201606
4271	S21	5D	4	Chr17	31657733	31658484	circular_RNA/1	Chr17: 31657733-31658484	0	-	31657733	31657733	0,0,0	3	150106326	0,233,425	1	circRNA	Csa17g092100	Csa17g092100.1	17,16,15	Chr17:31657662-31657733|Chr17:31658484-31658560	0.101812	5.36011	0.0208212	Q:\Shared drives\Sederoff Lab\Camelina circRNA Sequencing\CLEAR\CLEAR_output_files\quant_files\quant_s21.txt	Csa17g092100.1	AT1G52150.1	| Homeobox-leucine zipper family protein / lipid-binding START domain-containing protein | Chr1:19409913-19413961 REVERSE LENGTH=836 | 201606
3791	S28	7D	3	Chr17	31657966	31658484	circular_RNA/4	Chr17: 31657966-31658484	0	-	31657966	31657966	0,0,0	2	106326	0,192	4	circRNA	Csa17g092100	Csa17g092100.1	16,15	Chr17:31657883-31657966|Chr17:31658484-31658560	0.313907	6.23197	0.0518917	Q:\Shared drives\Sederoff Lab\Camelina circRNA Sequencing\CLEAR\CLEAR_output_files\quant_files\quant_S28.txt	Csa17g092100.1	AT1G52150.1	| Homeobox-leucine zipper family protein / lipid-binding START domain-containing protein | Chr1:19409913-19413961 REVERSE LENGTH=836 | 201606
1175	S19	5D	2	Chr17	31657966	31658484	circular_RNA/2	Chr17: 31657966-31658484	0	-	31657966	31657966	0,0,0	2	106326	0,192	2	circRNA	Csa17g092100	Csa17g092100.1	16,15	Chr17:31657883-31657966|Chr17:31658484-31658560	0.180137	4.50873	0.0420776	Q:\Shared drives\Sederoff Lab\Camelina circRNA Sequencing\CLEAR\CLEAR_output_files\quant_files\quant_S19.txt	Csa17g092100.1	AT1G52150.1	| Homeobox-leucine zipper family protein / lipid-binding START domain-containing protein | Chr1:19409913-19413961 REVERSE LENGTH=836 | 201606
2904	S26	7D	1	Chr17	31657966	31658484	circular_RNA/2	Chr17: 31657966-31658484	0	-	31657966	31657966	0,0,0	2	106326	0,192	2	circRNA	Csa17g092100	Csa17g092100.1	16,15	Chr17:31657883-31657966|Chr17:31658484-31658560	0.158419	5.06009	0.0332182	Q:\Shared drives\Sederoff Lab\Camelina circRNA Sequencing\CLEAR\CLEAR_output_files\quant_files\quant_S26.txt	Csa17g092100.1	AT1G52150.1	| Homeobox-leucine zipper family protein / lipid-binding START domain-containing protein | Chr1:19409913-19413961 REVERSE LENGTH=836 | 201606
562	S16	5L	3	Chr17	31657966	31658484	circular_RNA/1	Chr17: 31657966-31658484	0	-	31657966	31657966	0,0,0	2	106326	0,192	1	circRNA	Csa17g092100	Csa17g092100.1	16,15	Chr17:31657883-31657966|Chr17:31658484-31658560	0.0780782	1.41	0.0620269	Q:\Shared drives\Sederoff Lab\Camelina circRNA Sequencing\CLEAR\CLEAR_output_files\quant_files\quant_S16.txt	Csa17g092100.1	AT1G52150.1	| Homeobox-leucine zipper family protein / lipid-binding START domain-containing protein | Chr1:19409913-19413961 REVERSE LENGTH=836 | 201606
3792	S28	7D	3	Chr17	31658158	31658484	circular_RNA/2	Chr17: 31658158-31658484	0	-	31658158	31658158	0,0,0	1	326	0	2	circRNA	Csa17g092100	Csa17g092100.1	15	Chr17:31658072-31658158|Chr17:31658484-31658560	0.156953	6.23197	0.0267469	Q:\Shared drives\Sederoff Lab\Camelina circRNA Sequencing\CLEAR\CLEAR_output_files\quant_files\quant_S28.txt	Csa17g092100.1	AT1G52150.1	| Homeobox-leucine zipper family protein / lipid-binding START domain-containing protein | Chr1:19409913-19413961 REVERSE LENGTH=836 | 201606
294	S15	5L	2	Chr17	31658158	31658484	circular_RNA/1	Chr17: 31658158-31658484	0	-	31658158	31658158	0,0,0	1	326	0	1	circRNA	Csa17g092100	Csa17g092100.1	15	Chr17:31658072-31658158|Chr17:31658484-31658560	0.0759912	1.84167	0.0464398	Q:\Shared drives\Sederoff Lab\Camelina circRNA Sequencing\CLEAR\CLEAR_output_files\quant_files\quant_S15.txt	Csa17g092100.1	AT1G52150.1	| Homeobox-leucine zipper family protein / lipid-binding START domain-containing protein | Chr1:19409913-19413961 REVERSE LENGTH=836 | 201606
5349	S29	7D	4	Chr17	31658158	31658484	circular_RNA/1	Chr17: 31658158-31658484	0	-	31658158	31658158	0,0,0	1	326	0	1	circRNA	Csa17g092100	Csa17g092100.1	15	Chr17:31658072-31658158|Chr17:31658484-31658560	0.0719281	4.70495	0.0173763	Q:\Shared drives\Sederoff Lab\Camelina circRNA Sequencing\CLEAR\CLEAR_output_files\quant_files\quant_s29.txt	Csa17g092100	AT1G52150.1	| Homeobox-leucine zipper family protein / lipid-binding START domain-containing protein | Chr1:19409913-19413961 REVERSE LENGTH=836 | 201606
3334	S27	7D	2	Chr17	31700979	31701577	circular_RNA/1	Chr17: 31700979-31701577	0	+	31700979	31700979	0,0,0	2	218115	0,483	1	circRNA	Csa17g092140	Csa17g092140.1	2,3	Chr17:31700882-31700979|Chr17:31701577-31701684	0.0775602	22.0142	0.00397564	Q:\Shared drives\Sederoff Lab\Camelina circRNA Sequencing\CLEAR\CLEAR_output_files\quant_files\quant_S27.txt	Csa17g092140.1	AT1G52190.1	| Major facilitator superfamily protein | Chr1:19434671-19438673 FORWARD LENGTH=607 | 201606
5350	S29	7D	4	Chr17	31879298	31880306	circular_RNA/1	Chr17: 31879298-31880306	0	+	31879298	31879298	0,0,0	4	69,151,66,189	0,308,553,819	1	circRNA	Csa17g092370	Csa17g092370.1	8,9,10,11	Chr17:31879122-31879298|Chr17:31880306-31880421	0.0719281	10.7794	0.00759338	Q:\Shared drives\Sederoff Lab\Camelina circRNA Sequencing\CLEAR\CLEAR_output_files\quant_files\quant_s29.txt	Csa17g092370	AT1G52360.4	| Coatomer%2C beta' subunit | Chr1:19499282-19505397 FORWARD LENGTH=926 | 201606
835	S18	5D	1	Chr17	32440749	32441108	circular_RNA/3	Chr17: 32440749-32441108	0	+	32440749	32440749	0,0,0	2	164102	0,257	3	circRNA	Csa17g093200	Csa17g093200.1	4,5	Chr17:32440672-32440749|Chr17:32441108-32441219	0.246897	3.72815	0.0687231	Q:\Shared drives\Sederoff Lab\Camelina circRNA Sequencing\CLEAR\CLEAR_output_files\quant_files\quant_S18.txt	Csa17g093200.1	AT1G52980.1	| GTP-binding family protein | Chr1:19737493-19740201 FORWARD LENGTH=576 | 201606
1176	S19	5D	2	Chr17	32440749	32441108	circular_RNA/1	Chr17: 32440749-32441108	0	+	32440749	32440749	0,0,0	2	164102	0,257	1	circRNA	Csa17g093200	Csa17g093200.1	4,5	Chr17:32440672-32440749|Chr17:32441108-32441219	0.0900687	3.23347	0.0308524	Q:\Shared drives\Sederoff Lab\Camelina circRNA Sequencing\CLEAR\CLEAR_output_files\quant_files\quant_S19.txt	Csa17g093200.1	AT1G52980.1	| GTP-binding family protein | Chr1:19737493-19740201 FORWARD LENGTH=576 | 201606
1554	S20	5D	3	Chr17	32440749	32441108	circular_RNA/1	Chr17: 32440749-32441108	0	+	32440749	32440749	0,0,0	2	164102	0,257	1	circRNA	Csa17g093200	Csa17g093200.1	4,5	Chr17:32440672-32440749|Chr17:32441108-32441219	0.0805655	3.81075	0.0237036	Q:\Shared drives\Sederoff Lab\Camelina circRNA Sequencing\CLEAR\CLEAR_output_files\quant_files\quant_S20.txt	Csa17g093200.1	AT1G52980.1	| GTP-binding family protein | Chr1:19737493-19740201 FORWARD LENGTH=576 | 201606
4953	S25	7L	4	Chr17	32556506	32556858	circular_RNA/1	Chr17: 32556506-32556858	0	+	32556506	32556506	0,0,0	2	96165	0,187	1	circRNA	Csa17g093430	Csa17g093430.1	15,16	Chr17:32556288-32556506|Chr17:32556858-32556956	0.058533	1.96963	0.034619	Q:\Shared drives\Sederoff Lab\Camelina circRNA Sequencing\CLEAR\CLEAR_output_files\quant_files\quant_S25.txt	Csa17g093430	AT1G53165.1	| Protein kinase superfamily protein | Chr1:19814386-19819233 FORWARD LENGTH=680 | 201606
836	S18	5D	1	Chr17	32774101	32774630	circular_RNA/1	Chr17: 32774101-32774630	0	+	32774101	32774101	0,0,0	4	72,72,72,72	0,158,320,457	1	circRNA	Csa17g093800	Csa17g093800.1	6,7,8,9	Chr17:32774017-32774101|Chr17:32774630-32774709	0.0822991	5.19232	0.0177419	Q:\Shared drives\Sederoff Lab\Camelina circRNA Sequencing\CLEAR\CLEAR_output_files\quant_files\quant_S18.txt	Csa17g093800.2	AT1G53430.1	| Leucine-rich repeat transmembrane protein kinase | Chr1:19935298-19940959 FORWARD LENGTH=1038 | 201606
837	S18	5D	1	Chr17	32865899	32866193	circular_RNA/1	Chr17: 32865899-32866193	0	+	32865899	32865899	0,0,0	1	294	0	1	circRNA	Csa17g093900	Csa17g093900.1	3	Chr17:32865812-32865899|Chr17:32866193-32866285	0.0822991	7.73611	0.0119155	Q:\Shared drives\Sederoff Lab\Camelina circRNA Sequencing\CLEAR\CLEAR_output_files\quant_files\quant_S18.txt	Csa17g093900.1	AT1G53470.1	| mechanosensitive channel of small conductance-like 4 | Chr1:19958587-19961578 FORWARD LENGTH=881 | 201606
838	S18	5D	1	Chr17	33056370	33056693	circular_RNA/1	Chr17: 33056370-33056693	0	+	33056370	33056370	0,0,0	1	323	0	1	circRNA	Csa17g094240	Csa17g094240.1	9	Chr17:33056294-33056370|Chr17:33056693-33056777	0.0822991	21.5036	0.00429027	Q:\Shared drives\Sederoff Lab\Camelina circRNA Sequencing\CLEAR\CLEAR_output_files\quant_files\quant_S18.txt	Csa17g094240.1	AT1G53730.1	| STRUBBELIG-receptor family 6 | Chr1:20061771-20065475 FORWARD LENGTH=719 | 201606
839	S18	5D	1	Chr17	33305727	33306126	circular_RNA/1	Chr17: 33305727-33306126	0	-	33305727	33305727	0,0,0	2	141165	0,234	1	circRNA	Csa17g094610	Csa17g094610.1	12,11	Chr17:33305652-33305727|Chr17:33306126-33306212	0.0822991	101.492	0.000909329	Q:\Shared drives\Sederoff Lab\Camelina circRNA Sequencing\CLEAR\CLEAR_output_files\quant_files\quant_S18.txt	Csa17g094610.1	AT1G54100.2	| aldehyde dehydrogenase 7B4 | Chr1:20195435-20198853 REVERSE LENGTH=508 | 201606
1555	S20	5D	3	Chr17	33305727	33306126	circular_RNA/1	Chr17: 33305727-33306126	0	-	33305727	33305727	0,0,0	2	141165	0,234	1	circRNA	Csa17g094610	Csa17g094610.1	12,11	Chr17:33305652-33305727|Chr17:33306126-33306212	0.0805655	120.376	0.00075229	Q:\Shared drives\Sederoff Lab\Camelina circRNA Sequencing\CLEAR\CLEAR_output_files\quant_files\quant_S20.txt	Csa17g094610.1	AT1G54100.2	| aldehyde dehydrogenase 7B4 | Chr1:20195435-20198853 REVERSE LENGTH=508 | 201606
5351	S29	7D	4	Chr17	33305727	33306126	circular_RNA/1	Chr17: 33305727-33306126	0	-	33305727	33305727	0,0,0	2	141165	0,234	1	circRNA	Csa17g094610	Csa17g094610.1	12,11	Chr17:33305652-33305727|Chr17:33306126-33306212	0.0719281	132.641	0.000617623	Q:\Shared drives\Sederoff Lab\Camelina circRNA Sequencing\CLEAR\CLEAR_output_files\quant_files\quant_s29.txt	Csa17g094610	AT1G54100.2	| aldehyde dehydrogenase 7B4 | Chr1:20195435-20198853 REVERSE LENGTH=508 | 201606
3793	S28	7D	3	Chr17	33306212	33306650	circular_RNA/1	Chr17: 33306212-33306650	0	-	33306212	33306212	0,0,0	2	177181	0,257	1	circRNA	Csa17g094610	Csa17g094610.1	10,9	Chr17:33306126-33306212|Chr17:33306650-33306916	0.0784767	106.7	0.00082913	Q:\Shared drives\Sederoff Lab\Camelina circRNA Sequencing\CLEAR\CLEAR_output_files\quant_files\quant_S28.txt	Csa17g094610.1	AT1G54100.2	| aldehyde dehydrogenase 7B4 | Chr1:20195435-20198853 REVERSE LENGTH=508 | 201606
3335	S27	7D	2	Chr17	33398668	33399219	circular_RNA/1	Chr17: 33398668-33399219	0	+	33398668	33398668	0,0,0	3	168,96,129	0,247,422	1	circRNA	Csa17g094820	Csa17g094820.1	11,12,13	Chr17:33398585-33398668|Chr17:33399219-33399301	0.0775602	1.5512	0.056085	Q:\Shared drives\Sederoff Lab\Camelina circRNA Sequencing\CLEAR\CLEAR_output_files\quant_files\quant_S27.txt	Csa17g094820.1	AT1G55090.1	| carbon-nitrogen hydrolase family protein | Chr1:20554857-20558188 FORWARD LENGTH=725 | 201606
3794	S28	7D	3	Chr17	33419190	33420116	circular_RNA/1	Chr17: 33419190-33420116	0	-	33419190	33419190	0,0,0	2	400239	0,687	1	circRNA	Csa17g094860	Csa17g094860.1	3,2	Chr17:33418629-33419190|Chr17:33420116-33420640	0.0784767	29.4549	0.00300278	Q:\Shared drives\Sederoff Lab\Camelina circRNA Sequencing\CLEAR\CLEAR_output_files\quant_files\quant_S28.txt	Csa17g094860.1	AT1G55110.3	| indeterminate(ID)-domain 7 | Chr1:20560406-20562625 REVERSE LENGTH=455 | 201606
3314	S27	7D	2	Chr17	335481	336492	circular_RNA/1	Chr17: 335481-336492	1	+	335481	335481	0,0,0	1	1011	0	1	circRNA	Csa17g001690	Csa17g001690.1	5	Chr17:335387-335481|Chr17:336492-336562	0.0775602	0.659262	0.130831	Q:\Shared drives\Sederoff Lab\Camelina circRNA Sequencing\CLEAR\CLEAR_output_files\quant_files\quant_S27.txt	Csa17g001690.1	AT1G01220.7	| L-fucokinase/GDP-L-fucose pyrophosphorylase | Chr1:91750-95552 FORWARD LENGTH=1055 | 201606
3771	S28	7D	3	Chr17	3361088	3363389	circular_RNA/1	Chr17: 3361088-3363389	0	-	3361088	3361088	0,0,0	6	272,49,78,60,39,231	0,383,606,1043,1292,2070	1	circRNA	Csa17g011780	Csa17g011780.1	9,8,7,6,5,4	Chr17:3360837-3361088|Chr17:3363389-3363779	0.0784767	13.6392	0.00648217	Q:\Shared drives\Sederoff Lab\Camelina circRNA Sequencing\CLEAR\CLEAR_output_files\quant_files\quant_S28.txt	Csa17g011780.1	AT1G08320.4	| bZIP transcription factor family protein | Chr1:2622113-2627451 REVERSE LENGTH=481 | 201606
4943	S25	7L	4	Chr17	3363158	3363859	circular_RNA/1	Chr17: 3363158-3363859	0	-	3363158	3363158	0,0,0	2	231,80	0,621	1	circRNA	Csa17g011780	Csa17g011780.1	4,3	Chr17:3362419-3363158|Chr17:3363859-3364340	0.058533	1.87306	0.0363946	Q:\Shared drives\Sederoff Lab\Camelina circRNA Sequencing\CLEAR\CLEAR_output_files\quant_files\quant_S25.txt	Csa17g011780	AT1G08320.4	| bZIP transcription factor family protein | Chr1:2622113-2627451 REVERSE LENGTH=481 | 201606
3795	S28	7D	3	Chr17	33693018	33693945	circular_RNA/2	Chr17: 33693018-33693945	0	-	33693018	33693018	0,0,0	5	93,45,51,72,88	0,238,409,563,839	2	circRNA	Csa17g095350	Csa17g095350.1	7,6,5,4,3	Chr17:33692927-33693018|Chr17:33693945-33694023	0.156953	8.64115	0.0192984	Q:\Shared drives\Sederoff Lab\Camelina circRNA Sequencing\CLEAR\CLEAR_output_files\quant_files\quant_S28.txt	Csa17g095350.1	AT1G55520.4	| TATA binding protein 2 | Chr1:20726150-20727483 REVERSE LENGTH=200 | 201606
1950	S21	5D	4	Chr17	33864077	33864693	circular_RNA/1	Chr17: 33864077-33864693	0	-	33864077	33864077	0,0,0	3	221,135,68	0,315,548	1	circRNA	Csa17g095630	Csa17g095630.1	11,10,9	Chr17:33863984-33864077|Chr17:33864693-33864771	0.101812	35.1807	0.00317732	Q:\Shared drives\Sederoff Lab\Camelina circRNA Sequencing\CLEAR\CLEAR_output_files\quant_files\quant_s21.txt	Csa17g095630.1	AT1G55740.1	| seed imbibition 1 | Chr1:20835507-20838707 REVERSE LENGTH=754 | 201606
4272	S21	5D	4	Chr17	33864077	33864693	circular_RNA/1	Chr17: 33864077-33864693	0	-	33864077	33864077	0,0,0	3	221,135,68	0,315,548	1	circRNA	Csa17g095630	Csa17g095630.1	11,10,9	Chr17:33863984-33864077|Chr17:33864693-33864771	0.101812	35.1807	0.00317732	Q:\Shared drives\Sederoff Lab\Camelina circRNA Sequencing\CLEAR\CLEAR_output_files\quant_files\quant_s21.txt	Csa17g095630.1	AT1G55740.1	| seed imbibition 1 | Chr1:20835507-20838707 REVERSE LENGTH=754 | 201606
3796	S28	7D	3	Chr17	33864392	33864693	circular_RNA/2	Chr17: 33864392-33864693	0	-	33864392	33864392	0,0,0	2	135,68	0,233	2	circRNA	Csa17g095630	Csa17g095630.1	10,9	Chr17:33864298-33864392|Chr17:33864693-33864771	0.156953	61.3046	0.0027229	Q:\Shared drives\Sederoff Lab\Camelina circRNA Sequencing\CLEAR\CLEAR_output_files\quant_files\quant_S28.txt	Csa17g095630.1	AT1G55740.1	| seed imbibition 1 | Chr1:20835507-20838707 REVERSE LENGTH=754 | 201606
3336	S27	7D	2	Chr17	33864392	33864693	circular_RNA/1	Chr17: 33864392-33864693	0	-	33864392	33864392	0,0,0	2	135,68	0,233	1	circRNA	Csa17g095630	Csa17g095630.1	10,9	Chr17:33864298-33864392|Chr17:33864693-33864771	0.0775602	36.3475	0.00240831	Q:\Shared drives\Sederoff Lab\Camelina circRNA Sequencing\CLEAR\CLEAR_output_files\quant_files\quant_S27.txt	Csa17g095630.1	AT1G55740.1	| seed imbibition 1 | Chr1:20835507-20838707 REVERSE LENGTH=754 | 201606
2888	S26	7D	1	Chr17	3394024	3394224	circular_RNA/1	Chr17: 3394024-3394224	0	+	3394024	3394024	0,0,0	1	200	0	1	circRNA	Csa17g011870	Csa17g011870.1	17	Chr17:3393956-3394024|Chr17:3394224-3394305	0.0792095	4.87534	0.0182606	Q:\Shared drives\Sederoff Lab\Camelina circRNA Sequencing\CLEAR\CLEAR_output_files\quant_files\quant_S26.txt	Csa17g011870.1	AT1G08420.1	| BRI1 suppressor 1 (BSU1)-like 2 | Chr1:2649959-2656564 FORWARD LENGTH=1018 | 201606
4954	S25	7L	4	Chr17	34064243	34064924	circular_RNA/1	Chr17: 34064243-34064924	0	-	34064243	34064243	0,0,0	3	82261139	0,166,542	1	circRNA	Csa17g095920	Csa17g095920.1	4,3,2	Chr17:34064084-34064243|Chr17:34064924-34065068	0.058533	25.1692	0.00272181	Q:\Shared drives\Sederoff Lab\Camelina circRNA Sequencing\CLEAR\CLEAR_output_files\quant_files\quant_S25.txt	Csa17g095920	AT1G55960.1	| Polyketide cyclase/dehydrase and lipid transport superfamily protein | Chr1:20927962-20929825 REVERSE LENGTH=403 | 201606
840	S18	5D	1	Chr17	34162385	34169071	circular_RNA/21	Chr17: 34162385-34169071	0	-	34162385	34162385	0,0,0	26	72,72,72,72,72,72,72,72,72,187,161,137,144,177,151,232,211,119,159,199,383,62,42,66,66,72	0,174,338,551,743,889,1063,1215,1405,1621,1997,2641,3248,3453,3760,3997,4316,4633,4878,5126,5415,5886,6056,6191,6461,6614	21	circRNA	Csa17g096060	Csa17g096060.1	37,36,35,34,33,32,31,30,29,28,27,26,25,24,23,22,21,20,19,18,17,16,15,14,13,12	Chr17:34162173-34162385|Chr17:34169071-34169587	1.72828	3.33685	0.519378	Q:\Shared drives\Sederoff Lab\Camelina circRNA Sequencing\CLEAR\CLEAR_output_files\quant_files\quant_S18.txt	Csa17g096060.2	AT1G56140.1	| Leucine-rich repeat transmembrane protein kinase | Chr1:21001708-21007725 REVERSE LENGTH=1033 | 201606
2905	S26	7D	1	Chr17	34162385	34169071	circular_RNA/20	Chr17: 34162385-34169071	0	-	34162385	34162385	0,0,0	26	72,72,72,72,72,72,72,72,72,187,161,137,144,177,151,232,211,119,159,199,383,62,42,66,66,72	0,174,338,551,743,889,1063,1215,1405,1621,1997,2641,3248,3453,3760,3997,4316,4633,4878,5126,5415,5886,6056,6191,6461,6614	20	circRNA	Csa17g096060	Csa17g096060.1	37,36,35,34,33,32,31,30,29,28,27,26,25,24,23,22,21,20,19,18,17,16,15,14,13,12	Chr17:34162173-34162385|Chr17:34169071-34169587	1.58419	2.44109	0.6504	Q:\Shared drives\Sederoff Lab\Camelina circRNA Sequencing\CLEAR\CLEAR_output_files\quant_files\quant_S26.txt	Csa17g096060.2	AT1G56140.1	| Leucine-rich repeat transmembrane protein kinase | Chr1:21001708-21007725 REVERSE LENGTH=1033 | 201606
4955	S25	7L	4	Chr17	34201172	34202318	circular_RNA/1	Chr17: 34201172-34202318	0	-	34201172	34201172	0,0,0	2	290298	0,848	1	circRNA	Csa17g097070	Csa17g097070.1	7,6	Chr17:34200987-34201172|Chr17:34202318-34202500	0.058533	6.07907	0.0112551	Q:\Shared drives\Sederoff Lab\Camelina circRNA Sequencing\CLEAR\CLEAR_output_files\quant_files\quant_S25.txt	Csa17g097070	AT1G54320.1	| LEM3 (ligand-effect modulator 3) family protein / CDC50 family protein | Chr1:20275732-20277793 REVERSE LENGTH=349 | 201606
58	S14	5L	1	Chr17	3457045	3458285	circular_RNA/2	Chr17: 3457045-3458285	0	+	3457045	3457045	0,0,0	2	597231	0,1009	2	circRNA	Csa17g012000	Csa17g012000.1	3,4	Chr17:3456919-3457045|Chr17:3458285-3458425	0.176035	11.7944	0.0157599	Q:\Shared drives\Sederoff Lab\Camelina circRNA Sequencing\CLEAR\CLEAR_output_files\quant_files\quant_s14.txt	Csa17g012000.1	AT1G08540.1	| RNApolymerase sigma subunit 2 | Chr1:2703461-2706696 FORWARD LENGTH=572 | 201606
3797	S28	7D	3	Chr17	34682166	34682600	circular_RNA/1	Chr17: 34682166-34682600	0	-	34682166	34682166	0,0,0	2	152125	0,309	1	circRNA	Csa17g098510	Csa17g098510.1	7,6	Chr17:34682095-34682166|Chr17:34682600-34682678	0.0784767	1.08746	0.0806193	Q:\Shared drives\Sederoff Lab\Camelina circRNA Sequencing\CLEAR\CLEAR_output_files\quant_files\quant_S28.txt	Csa17g098510.1	AT1G56230.1	| enolase (DUF1399) | Chr1:21046111-21048959 REVERSE LENGTH=752 | 201606
4956	S25	7L	4	Chr17	34795337	34795869	circular_RNA/1	Chr17: 34795337-34795869	0	-	34795337	34795337	0,0,0	2	87364	0,168	1	circRNA	Csa17g098650	Csa17g098650.1	5,4	Chr17:34795260-34795337|Chr17:34795869-34795947	0.058533	15.8837	0.00431195	Q:\Shared drives\Sederoff Lab\Camelina circRNA Sequencing\CLEAR\CLEAR_output_files\quant_files\quant_S25.txt	Csa17g098650	AT1G56340.1	| calreticulin 1a | Chr1:21090059-21092630 REVERSE LENGTH=425 | 201606
2552	S24	7L	3	Chr17	35244796	35245078	circular_RNA/2	Chr17: 35244796-35245078	0	+	35244796	35244796	0,0,0	1	282	0	2	circRNA	Csa17g099240	Csa17g099240.1	15	Chr17:35244708-35244796|Chr17:35245078-35245548	0.130913	7.42072	0.0189636	Q:\Shared drives\Sederoff Lab\Camelina circRNA Sequencing\CLEAR\CLEAR_output_files\quant_files\quant_S24.txt	Csa17g099240.1	AT1G11910.1	| aspartic proteinase A1 | Chr1:4017119-4019874 REVERSE LENGTH=506 | 201606
295	S15	5L	2	Chr17	35245548	35245800	circular_RNA/2	Chr17: 35245548-35245800	0	+	35245548	35245548	0,0,0	2	114,53	0,199	2	circRNA	Csa17g099240	Csa17g099240.1	16,17	Chr17:35245078-35245548|Chr17:35245800-35245868	0.151982	6.61924	0.0244346	Q:\Shared drives\Sederoff Lab\Camelina circRNA Sequencing\CLEAR\CLEAR_output_files\quant_files\quant_S15.txt	Csa17g099240.1	AT1G11910.1	| aspartic proteinase A1 | Chr1:4017119-4019874 REVERSE LENGTH=506 | 201606
5337	S29	7D	4	Chr17	377316	379948	circular_RNA/2	Chr17: 377316-379948	0	-	377316	377316	0,0,0	10	132,184,134,105,93,204,102,63,286,113	0,228,505,715,1156,1479,1776,1966,2105,2519	2	circRNA	Csa17g001790	Csa17g001790.1	32,31,30,29,28,27,26,25,24,23	Chr17:377224-377316|Chr17:379948-380040	0.143856	11.5624	0.013295	Q:\Shared drives\Sederoff Lab\Camelina circRNA Sequencing\CLEAR\CLEAR_output_files\quant_files\quant_s29.txt	Csa17g001790	AT1G01320.3	| Tetratricopeptide repeat (TPR)-like superfamily protein | Chr1:121582-130099 REVERSE LENGTH=1789 | 201606
551	S16	5L	3	Chr17	377316	379948	circular_RNA/1	Chr17: 377316-379948	0	-	377316	377316	0,0,0	10	132,184,134,105,93,204,102,63,286,113	0,228,505,715,1156,1479,1776,1966,2105,2519	1	circRNA	Csa17g001790	Csa17g001790.1	32,31,30,29,28,27,26,25,24,23	Chr17:377224-377316|Chr17:379948-380040	0.0780782	8.56041	0.010277	Q:\Shared drives\Sederoff Lab\Camelina circRNA Sequencing\CLEAR\CLEAR_output_files\quant_files\quant_S16.txt	Csa17g001790.1	AT1G01320.3	| Tetratricopeptide repeat (TPR)-like superfamily protein | Chr1:121582-130099 REVERSE LENGTH=1789 | 201606
822	S18	5D	1	Chr17	377316	379948	circular_RNA/1	Chr17: 377316-379948	0	-	377316	377316	0,0,0	10	132,184,134,105,93,204,102,63,286,113	0,228,505,715,1156,1479,1776,1966,2105,2519	1	circRNA	Csa17g001790	Csa17g001790.1	32,31,30,29,28,27,26,25,24,23	Chr17:377224-377316|Chr17:379948-380040	0.0822991	7.31776	0.0125958	Q:\Shared drives\Sederoff Lab\Camelina circRNA Sequencing\CLEAR\CLEAR_output_files\quant_files\quant_S18.txt	Csa17g001790.1	AT1G01320.3	| Tetratricopeptide repeat (TPR)-like superfamily protein | Chr1:121582-130099 REVERSE LENGTH=1789 | 201606
1156	S19	5D	2	Chr17	377316	379948	circular_RNA/1	Chr17: 377316-379948	0	-	377316	377316	0,0,0	10	132,184,134,105,93,204,102,63,286,113	0,228,505,715,1156,1479,1776,1966,2105,2519	1	circRNA	Csa17g001790	Csa17g001790.1	32,31,30,29,28,27,26,25,24,23	Chr17:377224-377316|Chr17:379948-380040	0.0900687	6.28229	0.0159034	Q:\Shared drives\Sederoff Lab\Camelina circRNA Sequencing\CLEAR\CLEAR_output_files\quant_files\quant_S19.txt	Csa17g001790.1	AT1G01320.3	| Tetratricopeptide repeat (TPR)-like superfamily protein | Chr1:121582-130099 REVERSE LENGTH=1789 | 201606
2287	S23	7L	2	Chr17	377316	379948	circular_RNA/1	Chr17: 377316-379948	0	-	377316	377316	0,0,0	10	132,184,134,105,93,204,102,63,286,113	0,228,505,715,1156,1479,1776,1966,2105,2519	1	circRNA	Csa17g001790	Csa17g001790.1	32,31,30,29,28,27,26,25,24,23	Chr17:377224-377316|Chr17:379948-380040	0.0836683	11.3673	0.00823293	Q:\Shared drives\Sederoff Lab\Camelina circRNA Sequencing\CLEAR\CLEAR_output_files\quant_files\quant_s23.txt	Csa17g001790.1	AT1G01320.3	| Tetratricopeptide repeat (TPR)-like superfamily protein | Chr1:121582-130099 REVERSE LENGTH=1789 | 201606
3315	S27	7D	2	Chr17	377316	379948	circular_RNA/1	Chr17: 377316-379948	0	-	377316	377316	0,0,0	10	132,184,134,105,93,204,102,63,286,113	0,228,505,715,1156,1479,1776,1966,2105,2519	1	circRNA	Csa17g001790	Csa17g001790.1	32,31,30,29,28,27,26,25,24,23	Chr17:377224-377316|Chr17:379948-380040	0.0775602	9.68857	0.00902816	Q:\Shared drives\Sederoff Lab\Camelina circRNA Sequencing\CLEAR\CLEAR_output_files\quant_files\quant_S27.txt	Csa17g001790.1	AT1G01320.3	| Tetratricopeptide repeat (TPR)-like superfamily protein | Chr1:121582-130099 REVERSE LENGTH=1789 | 201606
4939	S25	7L	4	Chr17	377316	379948	circular_RNA/1	Chr17: 377316-379948	0	-	377316	377316	0,0,0	10	132,184,134,105,93,204,102,63,286,113	0,228,505,715,1156,1479,1776,1966,2105,2519	1	circRNA	Csa17g001790	Csa17g001790.1	32,31,30,29,28,27,26,25,24,23	Chr17:377224-377316|Chr17:379948-380040	0.058533	11.5408	0.00593321	Q:\Shared drives\Sederoff Lab\Camelina circRNA Sequencing\CLEAR\CLEAR_output_files\quant_files\quant_S25.txt	Csa17g001790	AT1G01320.3	| Tetratricopeptide repeat (TPR)-like superfamily protein | Chr1:121582-130099 REVERSE LENGTH=1789 | 201606
1157	S19	5D	2	Chr17	377544	380172	circular_RNA/1	Chr17: 377544-380172	0	-	377544	377544	0,0,0	10	184,134,105,93,204,102,63,286,113,132	0,277,487,928,1251,1548,1738,1877,2291,2496	1	circRNA	Csa17g001790	Csa17g001790.1	31,30,29,28,27,26,25,24,23,22	Chr17:377448-377544|Chr17:380172-380268	0.0900687	6.28229	0.0159034	Q:\Shared drives\Sederoff Lab\Camelina circRNA Sequencing\CLEAR\CLEAR_output_files\quant_files\quant_S19.txt	Csa17g001790.1	AT1G01320.3	| Tetratricopeptide repeat (TPR)-like superfamily protein | Chr1:121582-130099 REVERSE LENGTH=1789 | 201606
59	S14	5L	1	Chr17	3831924	3832423	circular_RNA/2	Chr17: 3831924-3832423	0	+	3831924	3831924	0,0,0	2	222117	0,382	2	circRNA	Csa17g012830	Csa17g012830.1	7,8	Chr17:3831760-3831924|Chr17:3832423-3832554	0.176035	64.3506	0.00289051	Q:\Shared drives\Sederoff Lab\Camelina circRNA Sequencing\CLEAR\CLEAR_output_files\quant_files\quant_s14.txt	Csa17g012830.1	AT1G09340.1	| chloroplast RNA binding protein | Chr1:3015473-3018035 FORWARD LENGTH=378 | 201606
3772	S28	7D	3	Chr17	4014297	4016423	circular_RNA/1	Chr17: 4014297-4016423	0	-	4014297	4014297	0,0,0	5	132,57,109,76,198	0,563,1025,1762,1928	1	circRNA	Csa17g013280	Csa17g013280.1	9,8,7,6,5	Chr17:4014077-4014297|Chr17:4016423-4016500	0.0784767	6.4037	0.013795	Q:\Shared drives\Sederoff Lab\Camelina circRNA Sequencing\CLEAR\CLEAR_output_files\quant_files\quant_S28.txt	Csa17g013280.1	AT1G09730.2	| Cysteine proteinases superfamily protein | Chr1:3148017-3154236 REVERSE LENGTH=931 | 201606
3773	S28	7D	3	Chr17	4023238	4024433	circular_RNA/1	Chr17: 4023238-4024433	0	-	4023238	4023238	0,0,0	5	105,51,159,206,130	0,197,495,751,1065	1	circRNA	Csa17g013310	Csa17g013310.1	7,6,5,4,3	Chr17:4023032-4023238|Chr17:4024433-4024860	0.0784767	5.66153	0.0156001	Q:\Shared drives\Sederoff Lab\Camelina circRNA Sequencing\CLEAR\CLEAR_output_files\quant_files\quant_S28.txt	Csa17g013310.1	AT1G09760.1	| U2 small nuclear ribonucleoprotein A | Chr1:3159476-3161603 REVERSE LENGTH=249 | 201606
2291	S23	7L	2	Chr17	4023733	4024433	circular_RNA/1	Chr17: 4023733-4024433	0	-	4023733	4023733	0,0,0	3	159206130	0,256,570	1	circRNA	Csa17g013310	Csa17g013310.1	5,4,3	Chr17:4023486-4023733|Chr17:4024433-4024860	0.0836683	5.45039	0.0171541	Q:\Shared drives\Sederoff Lab\Camelina circRNA Sequencing\CLEAR\CLEAR_output_files\quant_files\quant_s23.txt	Csa17g013310.1	AT1G09760.1	| U2 small nuclear ribonucleoprotein A | Chr1:3159476-3161603 REVERSE LENGTH=249 | 201606
1538	S20	5D	3	Chr17	4025934	4028017	circular_RNA/1	Chr17: 4025934-4028017	0	+	4025934	4025934	0,0,0	2	8231214	0,869	1	circRNA	Csa17g013320	Csa17g013320.1	2,3	Chr17:4025672-4025934|Chr17:4028017-4028243	0.0805655	10.9771	0.00824293	Q:\Shared drives\Sederoff Lab\Camelina circRNA Sequencing\CLEAR\CLEAR_output_files\quant_files\quant_S20.txt	Csa17g013320.1	AT1G09770.1	| cell division cycle 5 | Chr1:3162002-3165122 FORWARD LENGTH=844 | 201606
4944	S25	7L	4	Chr17	4166834	4170850	circular_RNA/1	Chr17: 4166834-4170850	0	+	4166834	4166834	0,0,0	6	417,295,94,215,125,228	0,2106,2682,2873,3461,3788	1	circRNA	Csa17g013620	Csa17g013620.1	5,6,7,8,9,10	Chr17:4166745-4166834|Chr17:4170850-4170939	0.058533	0.234132	0.280721	Q:\Shared drives\Sederoff Lab\Camelina circRNA Sequencing\CLEAR\CLEAR_output_files\quant_files\quant_S25.txt	Csa17g013620	AT1G10010.2	| amino acid permease 8 | Chr1:3265973-3268726 FORWARD LENGTH=476 | 201606
3774	S28	7D	3	Chr17	4202991	4203819	circular_RNA/2	Chr17: 4202991-4203819	0	+	4202991	4202991	0,0,0	4	74178177132	0,179,439,696	2	circRNA	Csa17g013680	Csa17g013680.1	2,3,4,5	Chr17:4202873-4202991|Chr17:4203819-4203896	0.156953	160.79	0.00103827	Q:\Shared drives\Sederoff Lab\Camelina circRNA Sequencing\CLEAR\CLEAR_output_files\quant_files\quant_S28.txt	Csa17g013680.1	AT1G10070.2	| branched-chain amino acid transaminase 2 | Chr1:3288255-3290164 FORWARD LENGTH=388 | 201606
5338	S29	7D	4	Chr17	4202991	4203819	circular_RNA/2	Chr17: 4202991-4203819	0	+	4202991	4202991	0,0,0	4	74178177132	0,179,439,696	2	circRNA	Csa17g013680	Csa17g013680.1	2,3,4,5	Chr17:4202873-4202991|Chr17:4203819-4203896	0.143856	121.271	0.00126859	Q:\Shared drives\Sederoff Lab\Camelina circRNA Sequencing\CLEAR\CLEAR_output_files\quant_files\quant_s29.txt	Csa17g013680	AT1G10070.2	| branched-chain amino acid transaminase 2 | Chr1:3288255-3290164 FORWARD LENGTH=388 | 201606
1164	S19	5D	2	Chr17	4203430	4203819	circular_RNA/2	Chr17: 4203430-4203819	0	+	4203430	4203430	0,0,0	2	177132	0,257	2	circRNA	Csa17g013680	Csa17g013680.1	4,5	Chr17:4203348-4203430|Chr17:4203819-4203896	0.180137	130.42	0.00145778	Q:\Shared drives\Sederoff Lab\Camelina circRNA Sequencing\CLEAR\CLEAR_output_files\quant_files\quant_S19.txt	Csa17g013680.1	AT1G10070.2	| branched-chain amino acid transaminase 2 | Chr1:3288255-3290164 FORWARD LENGTH=388 | 201606
2889	S26	7D	1	Chr17	4203430	4203819	circular_RNA/1	Chr17: 4203430-4203819	0	+	4203430	4203430	0,0,0	2	177132	0,257	1	circRNA	Csa17g013680	Csa17g013680.1	4,5	Chr17:4203348-4203430|Chr17:4203819-4203896	0.0792095	141.389	0.000630906	Q:\Shared drives\Sederoff Lab\Camelina circRNA Sequencing\CLEAR\CLEAR_output_files\quant_files\quant_S26.txt	Csa17g013680.1	AT1G10070.2	| branched-chain amino acid transaminase 2 | Chr1:3288255-3290164 FORWARD LENGTH=388 | 201606
5339	S29	7D	4	Chr17	4203430	4203819	circular_RNA/1	Chr17: 4203430-4203819	0	+	4203430	4203430	0,0,0	2	177132	0,257	1	circRNA	Csa17g013680	Csa17g013680.1	4,5	Chr17:4203348-4203430|Chr17:4203819-4203896	0.0719281	121.271	0.000675524	Q:\Shared drives\Sederoff Lab\Camelina circRNA Sequencing\CLEAR\CLEAR_output_files\quant_files\quant_s29.txt	Csa17g013680	AT1G10070.2	| branched-chain amino acid transaminase 2 | Chr1:3288255-3290164 FORWARD LENGTH=388 | 201606
1943	S21	5D	4	Chr17	4280513	4280951	circular_RNA/1	Chr17: 4280513-4280951	0	+	4280513	4280513	0,0,0	1	438	0	1	circRNA	Csa17g013830	Csa17g013830.1	2	Chr17:4280154-4280513|Chr17:4280951-4281024	0.101812	4.37792	0.0254818	Q:\Shared drives\Sederoff Lab\Camelina circRNA Sequencing\CLEAR\CLEAR_output_files\quant_files\quant_s21.txt	Csa17g013830.1	AT1G10210.3	| mitogen-activated protein kinase 1 | Chr1:3349579-3350776 FORWARD LENGTH=370 | 201606
4265	S21	5D	4	Chr17	4280513	4280951	circular_RNA/1	Chr17: 4280513-4280951	0	+	4280513	4280513	0,0,0	1	438	0	1	circRNA	Csa17g013830	Csa17g013830.1	2	Chr17:4280154-4280513|Chr17:4280951-4281024	0.101812	4.37792	0.0254818	Q:\Shared drives\Sederoff Lab\Camelina circRNA Sequencing\CLEAR\CLEAR_output_files\quant_files\quant_s21.txt	Csa17g013830.1	AT1G10210.3	| mitogen-activated protein kinase 1 | Chr1:3349579-3350776 FORWARD LENGTH=370 | 201606
1539	S20	5D	3	Chr17	4376584	4376999	circular_RNA/1	Chr17: 4376584-4376999	0	-	4376584	4376584	0,0,0	2	195129	0,286	1	circRNA	Csa17g014060	Csa17g014060.1	7,6	Chr17:4376509-4376584|Chr17:4376999-4377084	0.0805655	10.0002	0.00904733	Q:\Shared drives\Sederoff Lab\Camelina circRNA Sequencing\CLEAR\CLEAR_output_files\quant_files\quant_S20.txt	Csa17g014060.1	AT1G10410.1	| CW14 protein (DUF1336) | Chr1:3416842-3419264 REVERSE LENGTH=485 | 201606
1940	S21	5D	4	Chr17	452504	453209	circular_RNA/1	Chr17: 452504-453209	0	+	452504	452504	0,0,0	4	126,114,110,60	0,236,456,645	1	circRNA	Csa17g001990	Csa17g001990.1	4,5,6,7	Chr17:452421-452504|Chr17:453209-453322	0.101812	0.276347	0.390477	Q:\Shared drives\Sederoff Lab\Camelina circRNA Sequencing\CLEAR\CLEAR_output_files\quant_files\quant_s21.txt	Csa17g001990.1	AT1G01520.1	| Homeodomain-like superfamily protein | Chr1:190596-192139 FORWARD LENGTH=287 | 201606
4262	S21	5D	4	Chr17	452504	453209	circular_RNA/1	Chr17: 452504-453209	0	+	452504	452504	0,0,0	4	126,114,110,60	0,236,456,645	1	circRNA	Csa17g001990	Csa17g001990.1	4,5,6,7	Chr17:452421-452504|Chr17:453209-453322	0.101812	0.276347	0.390477	Q:\Shared drives\Sederoff Lab\Camelina circRNA Sequencing\CLEAR\CLEAR_output_files\quant_files\quant_s21.txt	Csa17g001990.1	AT1G01520.1	| Homeodomain-like superfamily protein | Chr1:190596-192139 FORWARD LENGTH=287 | 201606
3322	S27	7D	2	Chr17	4581429	4582552	circular_RNA/1	Chr17: 4581429-4582552	0	+	4581429	4581429	0,0,0	6	104,108,97,98,142,123	0,202,404,602,787,1000	1	circRNA	Csa17g014510	Csa17g014510.1	5,6,7,8,9,10	Chr17:4581341-4581429|Chr17:4582552-4582667	0.0775602	5.00264	0.0174679	Q:\Shared drives\Sederoff Lab\Camelina circRNA Sequencing\CLEAR\CLEAR_output_files\quant_files\quant_S27.txt	Csa17g014510.1	AT1G60780.1	| Clathrin adaptor complexes medium subunit family protein | Chr1:22369289-22371885 REVERSE LENGTH=428 | 201606
2890	S26	7D	1	Chr17	4669666	4670412	circular_RNA/2	Chr17: 4669666-4670412	0	-	4669666	4669666	0,0,0	4	97,62,83,106	0,207,453,640	2	circRNA	Csa17g014700	Csa17g014700.1	8,7,6,5	Chr17:4669349-4669666|Chr17:4670412-4670973	0.158419	1.32676	0.125991	Q:\Shared drives\Sederoff Lab\Camelina circRNA Sequencing\CLEAR\CLEAR_output_files\quant_files\quant_S26.txt	Csa17g014700.1	AT1G10820.2	| hypothetical protein (DUF3755) | Chr1:3601437-3604650 REVERSE LENGTH=258 | 201606
60	S14	5L	1	Chr17	4690433	4690731	circular_RNA/1	Chr17: 4690433-4690731	1	-	4690433	4690433	0,0,0	1	298	0	1	ciRNA	Csa17g014760	Csa17g014760.1	15	Chr17:4690400-4690731	0.0880176	0.645462	0.14954	Q:\Shared drives\Sederoff Lab\Camelina circRNA Sequencing\CLEAR\CLEAR_output_files\quant_files\quant_s14.txt	Csa17g014760.1	AT1G10870.1	| ARF-GAP domain 4 | Chr1:3616905-3623612 REVERSE LENGTH=775 | 201606
3764	S28	7D	3	Chr17	46905	47455	circular_RNA/1	Chr17: 46905-47455	0	-	46905	46905	0,0,0	2	126319	0,231	1	circRNA	Csa17g001120	Csa17g001120.1	2,1	Chr17:46753-46905|None	0.0784767	208.251	0.000424836	Q:\Shared drives\Sederoff Lab\Camelina circRNA Sequencing\CLEAR\CLEAR_output_files\quant_files\quant_S28.txt	Csa17g001120.1	AT1G02340.2	| basic helix-loop-helix (bHLH) DNA-binding superfamily protein | Chr1:465933-467533 REVERSE LENGTH=285 | 201606
61	S14	5L	1	Chr17	4690731	4691167	circular_RNA/1	Chr17: 4690731-4691167	0	-	4690731	4690731	0,0,0	2	261,87	0,349	1	circRNA	Csa17g014760	Csa17g014760.1	15,14	Chr17:4690400-4690731|Chr17:4691167-4692430	0.0880176	0.645462	0.14954	Q:\Shared drives\Sederoff Lab\Camelina circRNA Sequencing\CLEAR\CLEAR_output_files\quant_files\quant_s14.txt	Csa17g014760.1	AT1G10870.1	| ARF-GAP domain 4 | Chr1:3616905-3623612 REVERSE LENGTH=775 | 201606
2545	S24	7L	3	Chr17	4754996	4755384	circular_RNA/1	Chr17: 4754996-4755384	0	+	4754996	4754996	0,0,0	2	193105	0,283	1	circRNA	Csa17g014860	Csa17g014860.1	2,3	Chr17:4753953-4754996|Chr17:4755384-4755751	0.0654567	13.2282	0.00569992	Q:\Shared drives\Sederoff Lab\Camelina circRNA Sequencing\CLEAR\CLEAR_output_files\quant_files\quant_S24.txt	Csa17g014860.1	AT1G10950.1	| transmembrane nine 1 | Chr1:3659322-3663622 FORWARD LENGTH=589 | 201606
2292	S23	7L	2	Chr17	4859606	4861766	circular_RNA/1	Chr17: 4859606-4861766	0	-	4859606	4859606	0,0,0	8	92,93,35,143,106,96,134,297	0,232,734,874,1110,1429,1623,1863	1	circRNA	Csa17g015020	Csa17g015020.1	13,12,11,10,9,8,7,6	Chr17:4859437-4859606|Chr17:4861766-4861935	0.0836683	0.22058	0.406229	Q:\Shared drives\Sederoff Lab\Camelina circRNA Sequencing\CLEAR\CLEAR_output_files\quant_files\quant_s23.txt	Csa17g015020.1	AT1G11080.1	| serine carboxypeptidase-like 31 | Chr1:3694917-3697759 REVERSE LENGTH=492 | 201606
2546	S24	7L	3	Chr17	4859606	4861766	circular_RNA/1	Chr17: 4859606-4861766	0	-	4859606	4859606	0,0,0	8	92,93,35,143,106,96,134,297	0,232,734,874,1110,1429,1623,1863	1	circRNA	Csa17g015020	Csa17g015020.1	13,12,11,10,9,8,7,6	Chr17:4859437-4859606|Chr17:4861766-4861935	0.0654567	0.0952097	0.717203	Q:\Shared drives\Sederoff Lab\Camelina circRNA Sequencing\CLEAR\CLEAR_output_files\quant_files\quant_S24.txt	Csa17g015020.1	AT1G11080.1	| serine carboxypeptidase-like 31 | Chr1:3694917-3697759 REVERSE LENGTH=492 | 201606
3765	S28	7D	3	Chr17	488707	488942	circular_RNA/1	Chr17: 488707-488942	1	+	488707	488707	0,0,0	2	55102	0,133	1	circRNA	Csa17g002070	Csa17g002070.1	4,5	Chr17:487907-488707|Chr17:488942-489696	0.0784767	0.141258	0.584939	Q:\Shared drives\Sederoff Lab\Camelina circRNA Sequencing\CLEAR\CLEAR_output_files\quant_files\quant_S28.txt	Csa17g002070.1	AT1G01600.1	| cytochrome P450%2C family 86%2C subfamily A%2C polypeptide 4 | Chr1:219200-220994 FORWARD LENGTH=554 | 201606
1534	S20	5D	3	Chr17	491552	492027	circular_RNA/1	Chr17: 491552-492027	0	-	491552	491552	0,0,0	1	475	0	1	circRNA	Csa17g002080	Csa17g002080.1	3	Chr17:491213-491552|Chr17:492027-492640	0.0805655	10.9368	0.00827326	Q:\Shared drives\Sederoff Lab\Camelina circRNA Sequencing\CLEAR\CLEAR_output_files\quant_files\quant_S20.txt	Csa17g002080.1	AT1G01610.1	| glycerol-3-phosphate acyltransferase 4 | Chr1:221950-224255 REVERSE LENGTH=503 | 201606
3316	S27	7D	2	Chr17	513605	514085	circular_RNA/1	Chr17: 513605-514085	0	-	513605	513605	0,0,0	2	262138	0,342	1	circRNA	Csa17g002130	Csa17g002130.1	10,9	Chr17:513532-513605|Chr17:514085-514222	0.0775602	0.859626	0.100687	Q:\Shared drives\Sederoff Lab\Camelina circRNA Sequencing\CLEAR\CLEAR_output_files\quant_files\quant_S27.txt	Csa17g002130.1	AT1G01660.2	| RING/U-box superfamily protein | Chr1:240057-242608 REVERSE LENGTH=569 | 201606
3317	S27	7D	2	Chr17	513605	514911	circular_RNA/1	Chr17: 513605-514911	0	-	513605	513605	0,0,0	5	262138181161138	0,342,617,927,1168	1	circRNA	Csa17g002130	Csa17g002130.1	10,9,8,7,6	Chr17:513532-513605|Chr17:514911-515048	0.0775602	0.859626	0.100687	Q:\Shared drives\Sederoff Lab\Camelina circRNA Sequencing\CLEAR\CLEAR_output_files\quant_files\quant_S27.txt	Csa17g002130.1	AT1G01660.2	| RING/U-box superfamily protein | Chr1:240057-242608 REVERSE LENGTH=569 | 201606
4643	S22	7L	1	Chr17	5194495	5194976	circular_RNA/1	Chr17: 5194495-5194976	0	+	5194495	5194495	0,0,0	1	481	0	1	circRNA	Csa17g015760	Csa17g015760.1	2	Chr17:5194257-5194495|Chr17:5194976-5195224	0.0711971	2.95468	0.0273882	Q:\Shared drives\Sederoff Lab\Camelina circRNA Sequencing\CLEAR\CLEAR_output_files\quant_files\quant_s22.txt	Csa17g015760	AT1G11680.1	| CYTOCHROME P450 51G1 | Chr1:3938925-3940585 FORWARD LENGTH=488 | 201606
2891	S26	7D	1	Chr17	5305012	5305365	circular_RNA/1	Chr17: 5305012-5305365	0	-	5305012	5305012	0,0,0	1	353	0	1	circRNA	Csa17g016030	Csa17g016030.1	5	Chr17:5304927-5305012|Chr17:5305365-5306150	0.0792095	67.4122	0.00132315	Q:\Shared drives\Sederoff Lab\Camelina circRNA Sequencing\CLEAR\CLEAR_output_files\quant_files\quant_S26.txt	Csa17g016030.1	AT1G11910.2	| aspartic proteinase A1 | Chr1:4017119-4019996 REVERSE LENGTH=517 | 201606
3775	S28	7D	3	Chr17	5305012	5305365	circular_RNA/1	Chr17: 5305012-5305365	0	-	5305012	5305012	0,0,0	1	353	0	1	circRNA	Csa17g016030	Csa17g016030.1	5	Chr17:5304927-5305012|Chr17:5305365-5306150	0.0784767	103.373	0.000855811	Q:\Shared drives\Sederoff Lab\Camelina circRNA Sequencing\CLEAR\CLEAR_output_files\quant_files\quant_S28.txt	Csa17g016030.1	AT1G11910.2	| aspartic proteinase A1 | Chr1:4017119-4019996 REVERSE LENGTH=517 | 201606
2293	S23	7L	2	Chr17	5343621	5344843	circular_RNA/1	Chr17: 5343621-5344843	0	-	5343621	5343621	0,0,0	5	120102136156385	0,202,388,600,837	1	circRNA	Csa17g016150	Csa17g016150.1	6,5,4,3,2	Chr17:5343534-5343621|Chr17:5344843-5345388	0.0836683	1.75704	0.0530088	Q:\Shared drives\Sederoff Lab\Camelina circRNA Sequencing\CLEAR\CLEAR_output_files\quant_files\quant_s23.txt	Csa17g016150.1	AT1G11960.3	| ERD (early-responsive to dehydration stress) family protein | Chr1:4039871-4043143 REVERSE LENGTH=771 | 201606
3766	S28	7D	3	Chr17	537360	537707	circular_RNA/1	Chr17: 537360-537707	0	-	537360	537360	0,0,0	1	347	0	1	circRNA	Csa17g002190	Csa17g002190.1	4	Chr17:537267-537360|Chr17:537707-537779	0.0784767	0.0588575	1.28492	Q:\Shared drives\Sederoff Lab\Camelina circRNA Sequencing\CLEAR\CLEAR_output_files\quant_files\quant_S28.txt	Csa17g002190.1	AT4G00480.1	| basic helix-loop-helix (bHLH) DNA-binding superfamily protein | Chr4:217106-219684 REVERSE LENGTH=526 | 201606
1535	S20	5D	3	Chr17	543693	544303	circular_RNA/1	Chr17: 543693-544303	0	-	543693	543693	0,0,0	3	174,32,142	0,301,468	1	circRNA	Csa17g002200	Csa17g002200.2	4,3,2	Chr17:543588-543693|Chr17:544303-544811	0.0805655	1.30919	0.0686524	Q:\Shared drives\Sederoff Lab\Camelina circRNA Sequencing\CLEAR\CLEAR_output_files\quant_files\quant_S20.txt	Csa17g002200.2	AT5G61580.1	| phosphofructokinase 4 | Chr5:24761150-24763827 FORWARD LENGTH=530 | 201606
4940	S25	7L	4	Chr17	543693	544303	circular_RNA/1	Chr17: 543693-544303	0	-	543693	543693	0,0,0	3	174,32,142	0,301,468	1	circRNA	Csa17g002200	Csa17g002200.2	4,3,2	Chr17:543588-543693|Chr17:544303-544811	0.058533	0.702396	0.0962007	Q:\Shared drives\Sederoff Lab\Camelina circRNA Sequencing\CLEAR\CLEAR_output_files\quant_files\quant_S25.txt	Csa17g002200	AT5G61580.1	| phosphofructokinase 4 | Chr5:24761150-24763827 FORWARD LENGTH=530 | 201606
2885	S26	7D	1	Chr17	564119	564833	circular_RNA/1	Chr17: 564119-564833	0	-	564119	564119	0,0,0	4	88,120,77,170	0,171,388,544	1	circRNA	Csa17g002280	Csa17g002280.1	8,7,6,5	Chr17:563932-564119|Chr17:564833-565012	0.0792095	1.16834	0.0757078	Q:\Shared drives\Sederoff Lab\Camelina circRNA Sequencing\CLEAR\CLEAR_output_files\quant_files\quant_S26.txt	Csa17g002280.1	AT1G01760.3	| denosine deaminases acting on tRNA | Chr1:276412-278487 REVERSE LENGTH=433 | 201606
552	S16	5L	3	Chr17	569703	569973	circular_RNA/1	Chr17: 569703-569973	0	+	569703	569703	0,0,0	2	74103	0,167	1	circRNA	Csa17g002290	Csa17g002290.1	14,15	Chr17:569461-569703|Chr17:569973-570215	0.0780782	0.614215	0.141102	Q:\Shared drives\Sederoff Lab\Camelina circRNA Sequencing\CLEAR\CLEAR_output_files\quant_files\quant_S16.txt	Csa17g002290.1	AT1G01770.1	| propionyl-CoA carboxylase | Chr1:278759-282490 FORWARD LENGTH=632 | 201606
1540	S20	5D	3	Chr17	5773003	5773401	circular_RNA/1	Chr17: 5773003-5773401	1	-	5773003	5773003	0,0,0	1	398	0	1	circRNA	Csa17g016980	Csa17g016980.1	14	Chr17:5772141-5773003|Chr17:5773401-5773698	0.0805655	0.253206	0.344086	Q:\Shared drives\Sederoff Lab\Camelina circRNA Sequencing\CLEAR\CLEAR_output_files\quant_files\quant_S20.txt	Csa17g016980.1	AT1G12300.1	| Tetratricopeptide repeat (TPR)-like superfamily protein | Chr1:4184163-4186076 REVERSE LENGTH=637 | 201606
1944	S21	5D	4	Chr17	6183687	6184630	circular_RNA/1	Chr17: 6183687-6184630	0	-	6183687	6183687	0,0,0	5	143,98,61,147,100	0,241,432,604,843	1	circRNA	Csa17g018740	Csa17g018740.1	9,8,7,6,5	Chr17:6183603-6183687|Chr17:6184630-6184725	0.101812	86.5811	0.00129127	Q:\Shared drives\Sederoff Lab\Camelina circRNA Sequencing\CLEAR\CLEAR_output_files\quant_files\quant_s21.txt	Csa17g018740.1	AT1G13440.1	| glyceraldehyde-3-phosphate dehydrogenase C2 | Chr1:4608465-4610494 REVERSE LENGTH=338 | 201606
4266	S21	5D	4	Chr17	6183687	6184630	circular_RNA/1	Chr17: 6183687-6184630	0	-	6183687	6183687	0,0,0	5	143,98,61,147,100	0,241,432,604,843	1	circRNA	Csa17g018740	Csa17g018740.1	9,8,7,6,5	Chr17:6183603-6183687|Chr17:6184630-6184725	0.101812	86.5811	0.00129127	Q:\Shared drives\Sederoff Lab\Camelina circRNA Sequencing\CLEAR\CLEAR_output_files\quant_files\quant_s21.txt	Csa17g018740.1	AT1G13440.1	| glyceraldehyde-3-phosphate dehydrogenase C2 | Chr1:4608465-4610494 REVERSE LENGTH=338 | 201606
2547	S24	7L	3	Chr17	6423687	6424373	circular_RNA/1	Chr17: 6423687-6424373	0	+	6423687	6423687	0,0,0	1	686	0	1	circRNA	Csa17g019340	Csa17g019340.1	2	Chr17:6422997-6423687|Chr17:6424373-6424454	0.0654567	2.50917	0.029953	Q:\Shared drives\Sederoff Lab\Camelina circRNA Sequencing\CLEAR\CLEAR_output_files\quant_files\quant_S24.txt	Csa17g019340.1	AT1G13960.1	| WRKY DNA-binding protein 4 | Chr1:4776622-4779043 FORWARD LENGTH=514 | 201606
3323	S27	7D	2	Chr17	6447678	6448267	circular_RNA/1	Chr17: 6447678-6448267	0	+	6447678	6447678	0,0,0	2	290205	0,384	1	circRNA	Csa17g019400	Csa17g019400.1	5,6	Chr17:6447561-6447678|Chr17:6448267-6448376	0.0775602	0.686962	0.125631	Q:\Shared drives\Sederoff Lab\Camelina circRNA Sequencing\CLEAR\CLEAR_output_files\quant_files\quant_S27.txt	Csa17g019400.1	AT1G14020.1	| O-fucosyltransferase family protein | Chr1:4802930-4805111 FORWARD LENGTH=499 | 201606
1945	S21	5D	4	Chr17	6566390	6567081	circular_RNA/1	Chr17: 6566390-6567081	0	+	6566390	6566390	0,0,0	2	502,82	0,609	1	circRNA	Csa17g019720	Csa17g019720.1	2,3	Chr17:6566146-6566390|Chr17:6567081-6567200	0.101812	31.6975	0.00352636	Q:\Shared drives\Sederoff Lab\Camelina circRNA Sequencing\CLEAR\CLEAR_output_files\quant_files\quant_s21.txt	Csa17g019720.1	AT1G14320.1	| Ribosomal protein L16p/L10e family protein | Chr1:4888270-4889408 FORWARD LENGTH=220 | 201606
4267	S21	5D	4	Chr17	6566390	6567081	circular_RNA/1	Chr17: 6566390-6567081	0	+	6566390	6566390	0,0,0	2	502,82	0,609	1	circRNA	Csa17g019720	Csa17g019720.1	2,3	Chr17:6566146-6566390|Chr17:6567081-6567200	0.101812	31.6975	0.00352636	Q:\Shared drives\Sederoff Lab\Camelina circRNA Sequencing\CLEAR\CLEAR_output_files\quant_files\quant_s21.txt	Csa17g019720.1	AT1G14320.1	| Ribosomal protein L16p/L10e family protein | Chr1:4888270-4889408 FORWARD LENGTH=220 | 201606
823	S18	5D	1	Chr17	662325	663043	circular_RNA/1	Chr17: 662325-663043	0	+	662325	662325	0,0,0	3	84,99,105	0,159,613	1	circRNA	Csa17g002500	Csa17g002500.1	10,11,12	Chr17:662229-662325|Chr17:663043-663139	0.0822991	2.55539	0.0359786	Q:\Shared drives\Sederoff Lab\Camelina circRNA Sequencing\CLEAR\CLEAR_output_files\quant_files\quant_S18.txt	Csa17g002500.2	AT1G02010.1	| secretory 1A | Chr1:348046-352197 FORWARD LENGTH=673 | 201606
1158	S19	5D	2	Chr17	662325	663043	circular_RNA/1	Chr17: 662325-663043	0	+	662325	662325	0,0,0	3	84,99,105	0,159,613	1	circRNA	Csa17g002500	Csa17g002500.1	10,11,12	Chr17:662229-662325|Chr17:663043-663139	0.0900687	2.40934	0.041362	Q:\Shared drives\Sederoff Lab\Camelina circRNA Sequencing\CLEAR\CLEAR_output_files\quant_files\quant_S19.txt	Csa17g002500.2	AT1G02010.1	| secretory 1A | Chr1:348046-352197 FORWARD LENGTH=673 | 201606
56	S14	5L	1	Chr17	662484	663223	circular_RNA/2	Chr17: 662484-663223	0	+	662484	662484	0,0,0	3	99,105,84	0,454,655	2	circRNA	Csa17g002500	Csa17g002500.1	11,12,13	Chr17:662409-662484|Chr17:663223-663298	0.176035	2.41168	0.0768207	Q:\Shared drives\Sederoff Lab\Camelina circRNA Sequencing\CLEAR\CLEAR_output_files\quant_files\quant_s14.txt	Csa17g002500.2	AT1G02010.1	| secretory 1A | Chr1:348046-352197 FORWARD LENGTH=673 | 201606
1159	S19	5D	2	Chr17	662484	663223	circular_RNA/2	Chr17: 662484-663223	0	+	662484	662484	0,0,0	3	99,105,84	0,454,655	2	circRNA	Csa17g002500	Csa17g002500.1	11,12,13	Chr17:662409-662484|Chr17:663223-663298	0.180137	2.40934	0.0785907	Q:\Shared drives\Sederoff Lab\Camelina circRNA Sequencing\CLEAR\CLEAR_output_files\quant_files\quant_S19.txt	Csa17g002500.2	AT1G02010.1	| secretory 1A | Chr1:348046-352197 FORWARD LENGTH=673 | 201606
1536	S20	5D	3	Chr17	662484	663223	circular_RNA/2	Chr17: 662484-663223	0	+	662484	662484	0,0,0	3	99,105,84	0,454,655	2	circRNA	Csa17g002500	Csa17g002500.1	11,12,13	Chr17:662409-662484|Chr17:663223-663298	0.161131	2.23167	0.076341	Q:\Shared drives\Sederoff Lab\Camelina circRNA Sequencing\CLEAR\CLEAR_output_files\quant_files\quant_S20.txt	Csa17g002500.2	AT1G02010.1	| secretory 1A | Chr1:348046-352197 FORWARD LENGTH=673 | 201606
553	S16	5L	3	Chr17	662484	663223	circular_RNA/1	Chr17: 662484-663223	0	+	662484	662484	0,0,0	3	99,105,84	0,454,655	1	circRNA	Csa17g002500	Csa17g002500.1	11,12,13	Chr17:662409-662484|Chr17:663223-663298	0.0780782	1.98709	0.0441033	Q:\Shared drives\Sederoff Lab\Camelina circRNA Sequencing\CLEAR\CLEAR_output_files\quant_files\quant_S16.txt	Csa17g002500.2	AT1G02010.1	| secretory 1A | Chr1:348046-352197 FORWARD LENGTH=673 | 201606
2288	S23	7L	2	Chr17	662484	663223	circular_RNA/1	Chr17: 662484-663223	0	+	662484	662484	0,0,0	3	99,105,84	0,454,655	1	circRNA	Csa17g002500	Csa17g002500.1	11,12,13	Chr17:662409-662484|Chr17:663223-663298	0.0836683	2.57698	0.0362075	Q:\Shared drives\Sederoff Lab\Camelina circRNA Sequencing\CLEAR\CLEAR_output_files\quant_files\quant_s23.txt	Csa17g002500.2	AT1G02010.1	| secretory 1A | Chr1:348046-352197 FORWARD LENGTH=673 | 201606
2542	S24	7L	3	Chr17	662484	663223	circular_RNA/1	Chr17: 662484-663223	0	+	662484	662484	0,0,0	3	99,105,84	0,454,655	1	circRNA	Csa17g002500	Csa17g002500.1	11,12,13	Chr17:662409-662484|Chr17:663223-663298	0.0654567	2.11425	0.0355216	Q:\Shared drives\Sederoff Lab\Camelina circRNA Sequencing\CLEAR\CLEAR_output_files\quant_files\quant_S24.txt	Csa17g002500.2	AT1G02010.1	| secretory 1A | Chr1:348046-352197 FORWARD LENGTH=673 | 201606
3318	S27	7D	2	Chr17	662484	663223	circular_RNA/1	Chr17: 662484-663223	0	+	662484	662484	0,0,0	3	99,105,84	0,454,655	1	circRNA	Csa17g002500	Csa17g002500.1	11,12,13	Chr17:662409-662484|Chr17:663223-663298	0.0775602	2.28027	0.0382314	Q:\Shared drives\Sederoff Lab\Camelina circRNA Sequencing\CLEAR\CLEAR_output_files\quant_files\quant_S27.txt	Csa17g002500.2	AT1G02010.1	| secretory 1A | Chr1:348046-352197 FORWARD LENGTH=673 | 201606
3767	S28	7D	3	Chr17	662484	663223	circular_RNA/1	Chr17: 662484-663223	0	+	662484	662484	0,0,0	3	99,105,84	0,454,655	1	circRNA	Csa17g002500	Csa17g002500.1	11,12,13	Chr17:662409-662484|Chr17:663223-663298	0.0784767	2.82516	0.0312069	Q:\Shared drives\Sederoff Lab\Camelina circRNA Sequencing\CLEAR\CLEAR_output_files\quant_files\quant_S28.txt	Csa17g002500.2	AT1G02010.1	| secretory 1A | Chr1:348046-352197 FORWARD LENGTH=673 | 201606
2548	S24	7L	3	Chr17	6703662	6704628	circular_RNA/1	Chr17: 6703662-6704628	0	+	6703662	6703662	0,0,0	2	282397	0,569	1	circRNA	Csa17g020030	Csa17g020030.1	2,3	Chr17:6702859-6703662|Chr17:6704628-6705495	0.0654567	3.81831	0.0197102	Q:\Shared drives\Sederoff Lab\Camelina circRNA Sequencing\CLEAR\CLEAR_output_files\quant_files\quant_S24.txt	Csa17g020030.1	AT1G14580.3	| C2H2-like zinc finger protein | Chr1:4990028-4992442 FORWARD LENGTH=481 | 201606
3319	S27	7D	2	Chr17	691324	694593	circular_RNA/1	Chr17: 691324-694593	0	+	691324	691324	0,0,0	5	104,95,113,88,254	0,225,408,2847,3015	1	circRNA	Csa17g002560	Csa17g002560.1	12,13,14,15,16	Chr17:691217-691324|Chr17:694593-694700	0.0775602	11.4622	0.00763239	Q:\Shared drives\Sederoff Lab\Camelina circRNA Sequencing\CLEAR\CLEAR_output_files\quant_files\quant_S27.txt	Csa17g002560.2	AT1G02080.3	| transcription regulator | Chr1:373694-386682 FORWARD LENGTH=2378 | 201606
3776	S28	7D	3	Chr17	7021974	7022816	circular_RNA/1	Chr17: 7021974-7022816	0	-	7021974	7021974	0,0,0	1	842	0	1	circRNA	Csa17g020750	Csa17g020750.1	8	Chr17:7021888-7021974|Chr17:7022816-7022897	0.0784767	12.7917	0.00691132	Q:\Shared drives\Sederoff Lab\Camelina circRNA Sequencing\CLEAR\CLEAR_output_files\quant_files\quant_S28.txt	Csa17g020750.1	AT1G15210.1	| pleiotropic drug resistance 7 | Chr1:5231552-5236573 REVERSE LENGTH=1442 | 201606
3324	S27	7D	2	Chr17	7079858	7081540	circular_RNA/1	Chr17: 7079858-7081540	0	-	7079858	7079858	0,0,0	5	155,522,42,203,258	0,363,993,1129,1424	1	circRNA	Csa17g020870	Csa17g020870.1	8,7,6,5,4	Chr17:7079611-7079858|Chr17:7081540-7081806	0.0775602	10.1332	0.00863237	Q:\Shared drives\Sederoff Lab\Camelina circRNA Sequencing\CLEAR\CLEAR_output_files\quant_files\quant_S27.txt	Csa17g020870.1	AT1G15290.1	| Tetratricopeptide repeat (TPR)-like superfamily protein | Chr1:5257327-5264814 REVERSE LENGTH=1608 | 201606
4945	S25	7L	4	Chr17	7209631	7210183	circular_RNA/1	Chr17: 7209631-7210183	0	+	7209631	7209631	0,0,0	3	137,93,134	0,234,418	1	circRNA	Csa17g021170	Csa17g021170.1	3,4,5	Chr17:7209532-7209631|Chr17:7210183-7210267	0.058533	6.99144	0.00978841	Q:\Shared drives\Sederoff Lab\Camelina circRNA Sequencing\CLEAR\CLEAR_output_files\quant_files\quant_S25.txt	Csa17g021170	AT1G15570.1	| CYCLIN A2%3B3 | Chr1:5363034-5365218 FORWARD LENGTH=450 | 201606
62	S14	5L	1	Chr17	7364789	7365570	circular_RNA/1	Chr17: 7364789-7365570	0	+	7364789	7364789	0,0,0	3	182,90,288	0,289,493	1	circRNA	Csa17g021490	Csa17g021490.1	3,4,5	Chr17:7364710-7364789|Chr17:7365570-7365929	0.0880176	2.43934	0.0400179	Q:\Shared drives\Sederoff Lab\Camelina circRNA Sequencing\CLEAR\CLEAR_output_files\quant_files\quant_s14.txt	Csa17g021490.1	AT1G15910.1	| XH/XS domain-containing protein | Chr1:5465951-5468723 FORWARD LENGTH=634 | 201606
1541	S20	5D	3	Chr17	7499877	7500400	circular_RNA/1	Chr17: 7499877-7500400	0	+	7499877	7499877	0,0,0	3	98,143,84	0,180,439	1	circRNA	Csa17g021850	Csa17g021850.1	10,11,12	Chr17:7499784-7499877|Chr17:7500400-7500480	0.0805655	3.05529	0.0295455	Q:\Shared drives\Sederoff Lab\Camelina circRNA Sequencing\CLEAR\CLEAR_output_files\quant_files\quant_S20.txt	Csa17g021850.1	AT1G16300.1	| glyceraldehyde-3-phosphate dehydrogenase of plastid 2 | Chr1:5574433-5577406 FORWARD LENGTH=420 | 201606
2294	S23	7L	2	Chr17	7770871	7771416	circular_RNA/1	Chr17: 7770871-7771416	0	+	7770871	7770871	0,0,0	2	141305	0,240	1	circRNA	Csa17g022550	Csa17g022550.1	3,4	Chr17:7770784-7770871|Chr17:7771416-7771552	0.0836683	0.732098	0.126221	Q:\Shared drives\Sederoff Lab\Camelina circRNA Sequencing\CLEAR\CLEAR_output_files\quant_files\quant_s23.txt	Csa17g022550.1	AT1G16930.3	| F-box/RNI-like/FBD-like domains-containing protein | Chr1:5789987-5791534 FORWARD LENGTH=449 | 201606
4644	S22	7L	1	Chr17	7973520	7974033	circular_RNA/1	Chr17: 7973520-7974033	0	+	7973520	7973520	0,0,0	2	301122	0,391	1	circRNA	Csa17g023060	Csa17g023060.1	10,11	Chr17:7973378-7973520|Chr17:7974033-7974383	0.0711971	1.68975	0.0477702	Q:\Shared drives\Sederoff Lab\Camelina circRNA Sequencing\CLEAR\CLEAR_output_files\quant_files\quant_s22.txt	Csa17g023060	AT1G17340.1	| Phosphoinositide phosphatase family protein | Chr1:5934129-5938391 FORWARD LENGTH=785 | 201606
1542	S20	5D	3	Chr17	7974862	7975218	circular_RNA/1	Chr17: 7974862-7975218	0	+	7974862	7974862	0,0,0	2	172,85	0,271	1	circRNA	Csa17g023060	Csa17g023060.1	14,15	Chr17:7974771-7974862|Chr17:7975218-7975325	0.0805655	3.43209	0.0263112	Q:\Shared drives\Sederoff Lab\Camelina circRNA Sequencing\CLEAR\CLEAR_output_files\quant_files\quant_S20.txt	Csa17g023060.1	AT1G17340.1	| Phosphoinositide phosphatase family protein | Chr1:5934129-5938391 FORWARD LENGTH=785 | 201606
3325	S27	7D	2	Chr17	8054688	8055721	circular_RNA/1	Chr17: 8054688-8055721	0	+	8054688	8054688	0,0,0	5	77,181,57,75,120	0,189,528,679,913	1	circRNA	Csa17g023210	Csa17g023210.1	2,3,4,5,6	Chr17:8054596-8054688|Chr17:8055721-8055891	0.0775602	29.6022	0.0029569	Q:\Shared drives\Sederoff Lab\Camelina circRNA Sequencing\CLEAR\CLEAR_output_files\quant_files\quant_S27.txt	Csa17g023210.1	AT1G17470.2	| developmentally regulated G-protein 1 | Chr1:6003442-6006155 FORWARD LENGTH=399 | 201606
4946	S25	7L	4	Chr17	8108406	8109383	circular_RNA/1	Chr17: 8108406-8109383	0	+	8108406	8108406	0,0,0	4	120,99,219,140	0,208,425,837	1	circRNA	Csa17g023320	Csa17g023320.1	22,23,24,25	Chr17:8108284-8108406|Chr17:8109383-8109566	0.058533	1.8256	0.0373355	Q:\Shared drives\Sederoff Lab\Camelina circRNA Sequencing\CLEAR\CLEAR_output_files\quant_files\quant_S25.txt	Csa17g023320	AT1G17580.1	| myosin 1 | Chr1:6039453-6049309 FORWARD LENGTH=1520 | 201606
1543	S20	5D	3	Chr17	8204916	8205672	circular_RNA/1	Chr17: 8204916-8205672	0	-	8204916	8204916	0,0,0	4	177,78,67,153	0,270,433,603	1	circRNA	Csa17g023530	Csa17g023530.1	20,19,18,17	Chr17:8204821-8204916|Chr17:8205672-8205998	0.0805655	1.03968	0.0862793	Q:\Shared drives\Sederoff Lab\Camelina circRNA Sequencing\CLEAR\CLEAR_output_files\quant_files\quant_S20.txt	Csa17g023530.2	AT1G17760.1	| Tetratricopeptide repeat (TPR)-like superfamily protein | Chr1:6110208-6116271 REVERSE LENGTH=734 | 201606
289	S15	5L	2	Chr17	826222	826667	circular_RNA/1	Chr17: 826222-826667	0	-	826222	826222	0,0,0	3	97,76,90	0,180,355	1	circRNA	Csa17g003870	Csa17g003870.1	18,17,16	Chr17:826132-826222|Chr17:826667-826753	0.0759912	3.41084	0.0251375	Q:\Shared drives\Sederoff Lab\Camelina circRNA Sequencing\CLEAR\CLEAR_output_files\quant_files\quant_S15.txt	Csa17g003870.1	AT1G02890.1	| AAA-type ATPase family protein | Chr1:645372-651797 REVERSE LENGTH=1246 | 201606
2892	S26	7D	1	Chr17	8266526	8267940	circular_RNA/1	Chr17: 8266526-8267940	0	-	8266526	8266526	0,0,0	5	201102456189118	0,283,474,1025,1296	1	circRNA	Csa17g023690	Csa17g023690.1	7,6,5,4,3	Chr17:8266447-8266526|Chr17:8267940-8268010	0.0792095	0.427731	0.2038	Q:\Shared drives\Sederoff Lab\Camelina circRNA Sequencing\CLEAR\CLEAR_output_files\quant_files\quant_S26.txt	Csa17g023690.1	AT1G17920.2	| homeodomain GLABROUS 12 | Chr1:6162214-6165033 REVERSE LENGTH=687 | 201606
3777	S28	7D	3	Chr17	8266526	8267940	circular_RNA/1	Chr17: 8266526-8267940	0	-	8266526	8266526	0,0,0	5	201102456189118	0,283,474,1025,1296	1	circRNA	Csa17g023690	Csa17g023690.1	7,6,5,4,3	Chr17:8266447-8266526|Chr17:8267940-8268010	0.0784767	0.533641	0.162748	Q:\Shared drives\Sederoff Lab\Camelina circRNA Sequencing\CLEAR\CLEAR_output_files\quant_files\quant_S28.txt	Csa17g023690.1	AT1G17920.2	| homeodomain GLABROUS 12 | Chr1:6162214-6165033 REVERSE LENGTH=687 | 201606
3778	S28	7D	3	Chr17	8267551	8267940	circular_RNA/3	Chr17: 8267551-8267940	0	-	8267551	8267551	0,0,0	2	189118	0,271	3	circRNA	Csa17g023690	Csa17g023690.1	4,3	Chr17:8267456-8267551|Chr17:8267940-8268010	0.23543	0.533641	0.451456	Q:\Shared drives\Sederoff Lab\Camelina circRNA Sequencing\CLEAR\CLEAR_output_files\quant_files\quant_S28.txt	Csa17g023690.1	AT1G17920.2	| homeodomain GLABROUS 12 | Chr1:6162214-6165033 REVERSE LENGTH=687 | 201606
2893	S26	7D	1	Chr17	8403445	8404183	circular_RNA/1	Chr17: 8403445-8404183	0	-	8403445	8403445	0,0,0	4	126,93,53,58	0,304,489,680	1	circRNA	Csa17g023960	Csa17g023960.1	8,7,6,5	Chr17:8403360-8403445|Chr17:8404183-8404367	0.0792095	1.6722	0.0530314	Q:\Shared drives\Sederoff Lab\Camelina circRNA Sequencing\CLEAR\CLEAR_output_files\quant_files\quant_S26.txt	Csa17g023960.1	AT1G18190.1	| golgin Putative 2 | Chr1:6257963-6261325 REVERSE LENGTH=668 | 201606
1544	S20	5D	3	Chr17	8467694	8469520	circular_RNA/1	Chr17: 8467694-8469520	0	-	8467694	8467694	0,0,0	9	199,125,60,68,82,117,101,90,245	0,294,517,662,836,1020,1211,1393,1581	1	circRNA	Csa17g024150	Csa17g024150.1	9,8,7,6,5,4,3,2,1	Chr17:8467602-8467694|None	0.0805655	0.663116	0.134547	Q:\Shared drives\Sederoff Lab\Camelina circRNA Sequencing\CLEAR\CLEAR_output_files\quant_files\quant_S20.txt	Csa17g024150.1	AT1G18370.1	| ATP binding microtubule motor family protein | Chr1:6319732-6323820 REVERSE LENGTH=974 | 201606
828	S18	5D	1	Chr17	8467988	8469006	circular_RNA/1	Chr17: 8467988-8469006	0	-	8467988	8467988	0,0,0	6	125,60,68,82,117,101	0,223,368,542,726,917	1	circRNA	Csa17g024150	Csa17g024150.1	8,7,6,5,4,3	Chr17:8467893-8467988|Chr17:8469006-8469087	0.0822991	0.803998	0.11339	Q:\Shared drives\Sederoff Lab\Camelina circRNA Sequencing\CLEAR\CLEAR_output_files\quant_files\quant_S18.txt	Csa17g024150.1	AT1G18370.1	| ATP binding microtubule motor family protein | Chr1:6319732-6323820 REVERSE LENGTH=974 | 201606
1946	S21	5D	4	Chr17	8467988	8469006	circular_RNA/1	Chr17: 8467988-8469006	0	-	8467988	8467988	0,0,0	6	125,60,68,82,117,101	0,223,368,542,726,917	1	circRNA	Csa17g024150	Csa17g024150.1	8,7,6,5,4,3	Chr17:8467893-8467988|Chr17:8469006-8469087	0.101812	0.673527	0.163581	Q:\Shared drives\Sederoff Lab\Camelina circRNA Sequencing\CLEAR\CLEAR_output_files\quant_files\quant_s21.txt	Csa17g024150.1	AT1G18370.1	| ATP binding microtubule motor family protein | Chr1:6319732-6323820 REVERSE LENGTH=974 | 201606
4268	S21	5D	4	Chr17	8467988	8469006	circular_RNA/1	Chr17: 8467988-8469006	0	-	8467988	8467988	0,0,0	6	125,60,68,82,117,101	0,223,368,542,726,917	1	circRNA	Csa17g024150	Csa17g024150.1	8,7,6,5,4,3	Chr17:8467893-8467988|Chr17:8469006-8469087	0.101812	0.673527	0.163581	Q:\Shared drives\Sederoff Lab\Camelina circRNA Sequencing\CLEAR\CLEAR_output_files\quant_files\quant_s21.txt	Csa17g024150.1	AT1G18370.1	| ATP binding microtubule motor family protein | Chr1:6319732-6323820 REVERSE LENGTH=974 | 201606
829	S18	5D	1	Chr17	8561283	8561735	circular_RNA/1	Chr17: 8561283-8561735	0	+	8561283	8561283	0,0,0	2	148201	0,251	1	circRNA	Csa17g024300	Csa17g024300.1	3,4	Chr17:8561196-8561283|Chr17:8561735-8561831	0.0822991	0.555519	0.163211	Q:\Shared drives\Sederoff Lab\Camelina circRNA Sequencing\CLEAR\CLEAR_output_files\quant_files\quant_S18.txt	Csa17g024300.1	AT1G18490.1	| 2-aminoethanethiol dioxygenase%2C putative (DUF1637) | Chr1:6367116-6368640 FORWARD LENGTH=282 | 201606
3326	S27	7D	2	Chr17	8565504	8565738	circular_RNA/1	Chr17: 8565504-8565738	0	+	8565504	8565504	0,0,0	1	234	0	1	ciRNA	Csa17g024310	Csa17g024310.1	8	Chr17:8565504-8565766	0.0775602	38.2866	0.00228637	Q:\Shared drives\Sederoff Lab\Camelina circRNA Sequencing\CLEAR\CLEAR_output_files\quant_files\quant_S27.txt	Csa17g024310.1	AT1G18500.1	| methylthioalkylmalate synthase-like 4 | Chr1:6369347-6372861 FORWARD LENGTH=631 | 201606
3779	S28	7D	3	Chr17	8565504	8565738	circular_RNA/1	Chr17: 8565504-8565738	0	+	8565504	8565504	0,0,0	1	234	0	1	ciRNA	Csa17g024310	Csa17g024310.1	8	Chr17:8565504-8565766	0.0784767	28.7367	0.0030778	Q:\Shared drives\Sederoff Lab\Camelina circRNA Sequencing\CLEAR\CLEAR_output_files\quant_files\quant_S28.txt	Csa17g024310.1	AT1G18500.1	| methylthioalkylmalate synthase-like 4 | Chr1:6369347-6372861 FORWARD LENGTH=631 | 201606
3768	S28	7D	3	Chr17	890331	890500	circular_RNA/1	Chr17: 890331-890500	0	+	890331	890331	0,0,0	2	31,59	0,110	1	circRNA	Csa17g004020	Csa17g004020.1	6,7	Chr17:890250-890331|Chr17:890500-890592	0.0784767	5.18659	0.0170259	Q:\Shared drives\Sederoff Lab\Camelina circRNA Sequencing\CLEAR\CLEAR_output_files\quant_files\quant_S28.txt	Csa17g004020.1	AT1G03030.1	| P-loop containing nucleoside triphosphate hydrolases superfamily protein | Chr1:701621-703568 FORWARD LENGTH=301 | 201606
4947	S25	7L	4	Chr17	8990278	8990795	circular_RNA/1	Chr17: 8990278-8990795	0	-	8990278	8990278	0,0,0	2	243175	0,342	1	circRNA	Csa17g025240	Csa17g025240.1	6,5	Chr17:8990182-8990278|Chr17:8990795-8990893	0.058533	1.86469	0.0365569	Q:\Shared drives\Sederoff Lab\Camelina circRNA Sequencing\CLEAR\CLEAR_output_files\quant_files\quant_S25.txt	Csa17g025240	AT1G19430.3	| S-adenosyl-L-methionine-dependent methyltransferases superfamily protein | Chr1:6724669-6727533 REVERSE LENGTH=724 | 201606
1165	S19	5D	2	Chr17	9217743	9218784	circular_RNA/1	Chr17: 9217743-9218784	0	-	9217743	9217743	0,0,0	5	118,52,124,122,68	0,379,543,745,973	1	circRNA	Csa17g025690	Csa17g025690.1	7,6,5,4,3	Chr17:9217646-9217743|Chr17:9218784-9218851	0.0900687	2.30576	0.0432121	Q:\Shared drives\Sederoff Lab\Camelina circRNA Sequencing\CLEAR\CLEAR_output_files\quant_files\quant_S19.txt	Csa17g025690.1	AT1G19880.1	| Regulator of chromosome condensation (RCC1) family protein | Chr1:6900648-6903818 REVERSE LENGTH=538 | 201606
3780	S28	7D	3	Chr17	9218488	9218784	circular_RNA/1	Chr17: 9218488-9218784	0	-	9218488	9218488	0,0,0	2	122,68	0,228	1	circRNA	Csa17g025690	Csa17g025690.1	4,3	Chr17:9218410-9218488|Chr17:9218784-9218851	0.0784767	2.17119	0.0405635	Q:\Shared drives\Sederoff Lab\Camelina circRNA Sequencing\CLEAR\CLEAR_output_files\quant_files\quant_S28.txt	Csa17g025690.1	AT1G19880.1	| Regulator of chromosome condensation (RCC1) family protein | Chr1:6900648-6903818 REVERSE LENGTH=538 | 201606
4948	S25	7L	4	Chr17	9540424	9542054	circular_RNA/1	Chr17: 9540424-9542054	0	-	9540424	9540424	0,0,0	8	179,99,222,90,132,147,49,48	0,274,456,772,978,1198,1435,1582	1	circRNA	Csa17g026410	Csa17g026410.1	11,10,9,8,7,6,5,4	Chr17:9540328-9540424|Chr17:9542054-9542157	0.058533	1.12809	0.0602175	Q:\Shared drives\Sederoff Lab\Camelina circRNA Sequencing\CLEAR\CLEAR_output_files\quant_files\quant_S25.txt	Csa17g026410	AT1G20610.1	| Cyclin B2%3B3 | Chr1:7135073-7137273 REVERSE LENGTH=429 | 201606
830	S18	5D	1	Chr17	9540698	9542453	circular_RNA/1	Chr17: 9540698-9542453	0	-	9540698	9540698	0,0,0	9	99,222,90,132,147,49,48,133,73	0,182,498,704,924,1161,1308,1459,1682	1	circRNA	Csa17g026410	Csa17g026410.1	10,9,8,7,6,5,4,3,2	Chr17:9540603-9540698|Chr17:9542453-9542713	0.0822991	1.08485	0.0843028	Q:\Shared drives\Sederoff Lab\Camelina circRNA Sequencing\CLEAR\CLEAR_output_files\quant_files\quant_S18.txt	Csa17g026410.1	AT1G20610.1	| Cyclin B2%3B3 | Chr1:7135073-7137273 REVERSE LENGTH=429 | 201606
1166	S19	5D	2	Chr17	9551749	9552881	circular_RNA/1	Chr17: 9551749-9552881	0	+	9551749	9551749	0,0,0	1	1132	0	1	ciRNA	Csa17g026430	Csa17g026430.2	1	Chr17:9551749-9552915	0.0900687	882.013	0.000113454	Q:\Shared drives\Sederoff Lab\Camelina circRNA Sequencing\CLEAR\CLEAR_output_files\quant_files\quant_S19.txt	Csa17g026430.2	AT1G20620.1	| catalase 3 | Chr1:7143142-7146193 FORWARD LENGTH=492 | 201606
1167	S19	5D	2	Chr17	9553177	9553455	circular_RNA/1	Chr17: 9553177-9553455	0	+	9553177	9553177	0,0,0	1	278	0	1	circRNA	Csa17g026430	Csa17g026430.2	3	Chr17:9553012-9553177|Chr17:9553455-9553546	0.0900687	882.013	0.000113454	Q:\Shared drives\Sederoff Lab\Camelina circRNA Sequencing\CLEAR\CLEAR_output_files\quant_files\quant_S19.txt	Csa17g026430.2	AT1G20620.1	| catalase 3 | Chr1:7143142-7146193 FORWARD LENGTH=492 | 201606
2295	S23	7L	2	Chr17	9553177	9553455	circular_RNA/1	Chr17: 9553177-9553455	0	+	9553177	9553177	0,0,0	1	278	0	1	circRNA	Csa17g026430	Csa17g026430.2	3	Chr17:9553012-9553177|Chr17:9553455-9553546	0.0836683	678.243	0.000138102	Q:\Shared drives\Sederoff Lab\Camelina circRNA Sequencing\CLEAR\CLEAR_output_files\quant_files\quant_s23.txt	Csa17g026430.2	AT1G20620.1	| catalase 3 | Chr1:7143142-7146193 FORWARD LENGTH=492 | 201606
831	S18	5D	1	Chr17	9565907	9566829	circular_RNA/1	Chr17: 9565907-9566829	0	+	9565907	9565907	0,0,0	1	922	0	1	circRNA	Csa17g026440	Csa17g026440.1	3	Chr17:9565831-9565907|Chr17:9566829-9566925	0.0822991	3.37426	0.027273	Q:\Shared drives\Sederoff Lab\Camelina circRNA Sequencing\CLEAR\CLEAR_output_files\quant_files\quant_S18.txt	Csa17g026440.1	AT1G20640.3	| Plant regulator RWP-RK family protein | Chr1:7155201-7157986 FORWARD LENGTH=844 | 201606
5340	S29	7D	4	Chr17	9581258	9581685	circular_RNA/1	Chr17: 9581258-9581685	0	-	9581258	9581258	0,0,0	3	99,46,79	0,194,348	1	circRNA	Csa17g026470	Csa17g026470.1	5,4,3	Chr17:9580808-9581258|Chr17:9581685-9581848	0.0719281	2.4006	0.0339866	Q:\Shared drives\Sederoff Lab\Camelina circRNA Sequencing\CLEAR\CLEAR_output_files\quant_files\quant_s29.txt	Csa17g026470	AT1G20670.1	| DNA-binding bromodomain-containing protein | Chr1:7164537-7167933 REVERSE LENGTH=652 | 201606
3781	S28	7D	3	Chr17	9867664	9870269	circular_RNA/1	Chr17: 9867664-9870269	0	-	9867664	9867664	0,0,0	8	138,81,179,159,127,157,83,81	0,257,430,794,1074,1495,1803,2524	1	circRNA	Csa17g026950	Csa17g026950.1	9,8,7,6,5,4,3,2	Chr17:9866988-9867664|Chr17:9870269-9870520	0.0784767	12.2031	0.00724439	Q:\Shared drives\Sederoff Lab\Camelina circRNA Sequencing\CLEAR\CLEAR_output_files\quant_files\quant_S28.txt	Csa17g026950.1	AT1G21080.1	| DNAJ heat shock N-terminal domain-containing protein | Chr1:7378822-7382275 REVERSE LENGTH=391 | 201606
5395	S29	7D	4	Chr18	10949640	10951444	circular_RNA/1	Chr18: 10949640-10951444	0	+	10949640	10949640	0,0,0	5	96,75,105,111,160	0,429,590,797,1644	1	circRNA	Csa18g021610	Csa18g021610.1	2,3,4,5,6	Chr18:10949561-10949640|Chr18:10951444-10951958	0.0719281	3.68305	0.0221844	Q:\Shared drives\Sederoff Lab\Camelina circRNA Sequencing\CLEAR\CLEAR_output_files\quant_files\quant_s29.txt	Csa18g021610	AT5G51200.2	| nuclear pore complex protein (DUF3414) | Chr5:20804926-20819408 FORWARD LENGTH=1863 | 201606
3858	S28	7D	3	Chr18	11269769	11270191	circular_RNA/1	Chr18: 11269769-11270191	0	-	11269769	11269769	0,0,0	2	247,93	0,329	1	circRNA	Csa18g021980	Csa18g021980.1	3,2	Chr18:11269688-11269769|Chr18:11270191-11270260	0.0784767	5.17946	0.0170493	Q:\Shared drives\Sederoff Lab\Camelina circRNA Sequencing\CLEAR\CLEAR_output_files\quant_files\quant_S28.txt	Csa18g021980.1	AT5G51170.1	| U6 snRNA phosphodiesterase-like protein | Chr5:20793906-20795330 REVERSE LENGTH=285 | 201606
3859	S28	7D	3	Chr18	11272982	11277597	circular_RNA/1	Chr18: 11272982-11277597	0	+	11272982	11272982	0,0,0	18	71,246,164,56,53,112,35,164,56,53,112,73,93,56,53,112,98,112	0,166,714,965,1105,1249,1616,1953,2204,2344,2488,2843,3042,3222,3362,3506,3861,4503	1	circRNA	Csa18g021990	Csa18g021990.2	3,4,5,6,7,8,9,10,11,12,13,14,15,16,17,18,19,20	Chr18:11272737-11272982|Chr18:11277597-11278871	0.0784767	1.50675	0.058333	Q:\Shared drives\Sederoff Lab\Camelina circRNA Sequencing\CLEAR\CLEAR_output_files\quant_files\quant_S28.txt	Csa18g021990.1	AT5G51180.2	| alpha/beta-Hydrolases superfamily protein | Chr5:20797360-20799929 FORWARD LENGTH=357 | 201606
2949	S26	7D	1	Chr18	11273696	11274633	circular_RNA/1	Chr18: 11273696-11274633	0	+	11273696	11273696	0,0,0	5	164,56,53,112,35	0,251,391,535,902	1	circRNA	Csa18g021990	Csa18g021990.2	5,6,7,8,9	Chr18:11273394-11273696|Chr18:11274633-11274935	0.0792095	1.24517	0.0710735	Q:\Shared drives\Sederoff Lab\Camelina circRNA Sequencing\CLEAR\CLEAR_output_files\quant_files\quant_S26.txt	Csa18g021990.1	AT5G51180.2	| alpha/beta-Hydrolases superfamily protein | Chr5:20797360-20799929 FORWARD LENGTH=357 | 201606
79	S14	5L	1	Chr18	11273947	11275099	circular_RNA/2	Chr18: 11273947-11275099	0	+	11273947	11273947	0,0,0	5	56,53,112,35,164	0,140,284,651,988	2	circRNA	Csa18g021990	Csa18g021990.2	6,7,8,9,10	Chr18:11273860-11273947|Chr18:11275099-11275186	0.176035	0.626685	0.292193	Q:\Shared drives\Sederoff Lab\Camelina circRNA Sequencing\CLEAR\CLEAR_output_files\quant_files\quant_s14.txt	Csa18g021990.1	AT5G51180.2	| alpha/beta-Hydrolases superfamily protein | Chr5:20797360-20799929 FORWARD LENGTH=357 | 201606
4674	S22	7L	1	Chr18	11273947	11275099	circular_RNA/2	Chr18: 11273947-11275099	0	+	11273947	11273947	0,0,0	5	56,53,112,35,164	0,140,284,651,988	2	circRNA	Csa18g021990	Csa18g021990.2	6,7,8,9,10	Chr18:11273860-11273947|Chr18:11275099-11275186	0.142394	0.99676	0.151371	Q:\Shared drives\Sederoff Lab\Camelina circRNA Sequencing\CLEAR\CLEAR_output_files\quant_files\quant_s22.txt	Csa18g021990	AT5G51180.2	| alpha/beta-Hydrolases superfamily protein | Chr5:20797360-20799929 FORWARD LENGTH=357 | 201606
1224	S19	5D	2	Chr18	11273947	11275099	circular_RNA/1	Chr18: 11273947-11275099	0	+	11273947	11273947	0,0,0	5	56,53,112,35,164	0,140,284,651,988	1	circRNA	Csa18g021990	Csa18g021990.2	6,7,8,9,10	Chr18:11273860-11273947|Chr18:11275099-11275186	0.0900687	1.39787	0.0710783	Q:\Shared drives\Sederoff Lab\Camelina circRNA Sequencing\CLEAR\CLEAR_output_files\quant_files\quant_S19.txt	Csa18g021990.1	AT5G51180.2	| alpha/beta-Hydrolases superfamily protein | Chr5:20797360-20799929 FORWARD LENGTH=357 | 201606
1998	S21	5D	4	Chr18	11273947	11276117	circular_RNA/2	Chr18: 11273947-11276117	0	+	11273947	11273947	0,0,0	10	56,53,112,35,164,56,53,112,73,93	0,140,284,651,988,1239,1379,1523,1878,2077	2	circRNA	Csa18g021990	Csa18g021990.2	6,7,8,9,10,11,12,13,14,15	Chr18:11273860-11273947|Chr18:11276117-11276204	0.203624	1.27469	0.166285	Q:\Shared drives\Sederoff Lab\Camelina circRNA Sequencing\CLEAR\CLEAR_output_files\quant_files\quant_s21.txt	Csa18g021990.1	AT5G51180.2	| alpha/beta-Hydrolases superfamily protein | Chr5:20797360-20799929 FORWARD LENGTH=357 | 201606
4320	S21	5D	4	Chr18	11273947	11276117	circular_RNA/2	Chr18: 11273947-11276117	0	+	11273947	11273947	0,0,0	10	56,53,112,35,164,56,53,112,73,93	0,140,284,651,988,1239,1379,1523,1878,2077	2	circRNA	Csa18g021990	Csa18g021990.2	6,7,8,9,10,11,12,13,14,15	Chr18:11273860-11273947|Chr18:11276117-11276204	0.203624	1.27469	0.166285	Q:\Shared drives\Sederoff Lab\Camelina circRNA Sequencing\CLEAR\CLEAR_output_files\quant_files\quant_s21.txt	Csa18g021990.1	AT5G51180.2	| alpha/beta-Hydrolases superfamily protein | Chr5:20797360-20799929 FORWARD LENGTH=357 | 201606
2326	S23	7L	2	Chr18	11273947	11276117	circular_RNA/1	Chr18: 11273947-11276117	0	+	11273947	11273947	0,0,0	10	56,53,112,35,164,56,53,112,73,93	0,140,284,651,988,1239,1379,1523,1878,2077	1	circRNA	Csa18g021990	Csa18g021990.2	6,7,8,9,10,11,12,13,14,15	Chr18:11273860-11273947|Chr18:11276117-11276204	0.0836683	1.00737	0.0920694	Q:\Shared drives\Sederoff Lab\Camelina circRNA Sequencing\CLEAR\CLEAR_output_files\quant_files\quant_s23.txt	Csa18g021990.1	AT5G51180.2	| alpha/beta-Hydrolases superfamily protein | Chr5:20797360-20799929 FORWARD LENGTH=357 | 201606
2585	S24	7L	3	Chr18	11274231	11276397	circular_RNA/1	Chr18: 11274231-11276397	0	+	11274231	11274231	0,0,0	10	112,35,164,56,53,112,73,93,56,53	0,367,704,955,1095,1239,1594,1793,1973,2113	1	circRNA	Csa18g021990	Csa18g021990.2	8,9,10,11,12,13,14,15,16,17	Chr18:11274140-11274231|Chr18:11276397-11276488	0.0654567	0.869264	0.0858179	Q:\Shared drives\Sederoff Lab\Camelina circRNA Sequencing\CLEAR\CLEAR_output_files\quant_files\quant_S24.txt	Csa18g021990.1	AT5G51180.2	| alpha/beta-Hydrolases superfamily protein | Chr5:20797360-20799929 FORWARD LENGTH=357 | 201606
5396	S29	7D	4	Chr18	11274231	11276397	circular_RNA/1	Chr18: 11274231-11276397	0	+	11274231	11274231	0,0,0	10	112,35,164,56,53,112,73,93,56,53	0,367,704,955,1095,1239,1594,1793,1973,2113	1	circRNA	Csa18g021990	Csa18g021990.2	8,9,10,11,12,13,14,15,16,17	Chr18:11274140-11274231|Chr18:11276397-11276488	0.0719281	1.00124	0.0810175	Q:\Shared drives\Sederoff Lab\Camelina circRNA Sequencing\CLEAR\CLEAR_output_files\quant_files\quant_s29.txt	Csa18g021990	AT5G51180.2	| alpha/beta-Hydrolases superfamily protein | Chr5:20797360-20799929 FORWARD LENGTH=357 | 201606
876	S18	5D	1	Chr18	11274231	11278924	circular_RNA/1	Chr18: 11274231-11278924	0	+	11274231	11274231	0,0,0	14	112,35,164,56,53,112,73,93,56,53,112,98,112,53	0,367,704,955,1095,1239,1594,1793,1973,2113,2257,2612,3254,4640	1	circRNA	Csa18g021990	Csa18g021990.2	8,9,10,11,12,13,14,15,16,17,18,19,20,21	Chr18:11274140-11274231|Chr18:11278924-11279015	0.0822991	1.19498	0.0765979	Q:\Shared drives\Sederoff Lab\Camelina circRNA Sequencing\CLEAR\CLEAR_output_files\quant_files\quant_S18.txt	Csa18g021990.1	AT5G51180.2	| alpha/beta-Hydrolases superfamily protein | Chr5:20797360-20799929 FORWARD LENGTH=357 | 201606
2586	S24	7L	3	Chr18	11275470	11278924	circular_RNA/1	Chr18: 11275470-11278924	0	+	11275470	11275470	0,0,0	9	112,73,93,56,53,112,98,112,53	0,355,554,734,874,1018,1373,2015,3401	1	circRNA	Csa18g021990	Csa18g021990.2	13,14,15,16,17,18,19,20,21	Chr18:11275379-11275470|Chr18:11278924-11279015	0.0654567	0.869264	0.0858179	Q:\Shared drives\Sederoff Lab\Camelina circRNA Sequencing\CLEAR\CLEAR_output_files\quant_files\quant_S24.txt	Csa18g021990.1	AT5G51180.2	| alpha/beta-Hydrolases superfamily protein | Chr5:20797360-20799929 FORWARD LENGTH=357 | 201606
1600	S20	5D	3	Chr18	11275825	11279127	circular_RNA/1	Chr18: 11275825-11279127	0	+	11275825	11275825	0,0,0	9	73,93,56,53,112,98,112,53,112	0,199,379,519,663,1018,1660,3046,3190	1	circRNA	Csa18g021990	Csa18g021990.2	14,15,16,17,18,19,20,21,22	Chr18:11275582-11275825|Chr18:11279127-11279370	0.0805655	1.24715	0.0720401	Q:\Shared drives\Sederoff Lab\Camelina circRNA Sequencing\CLEAR\CLEAR_output_files\quant_files\quant_S20.txt	Csa18g021990.1	AT5G51180.2	| alpha/beta-Hydrolases superfamily protein | Chr5:20797360-20799929 FORWARD LENGTH=357 | 201606
4995	S25	7L	4	Chr18	11275825	11279127	circular_RNA/1	Chr18: 11275825-11279127	0	+	11275825	11275825	0,0,0	9	73,93,56,53,112,98,112,53,112	0,199,379,519,663,1018,1660,3046,3190	1	circRNA	Csa18g021990	Csa18g021990.2	14,15,16,17,18,19,20,21,22	Chr18:11275582-11275825|Chr18:11279127-11279370	0.058533	0.934186	0.0725842	Q:\Shared drives\Sederoff Lab\Camelina circRNA Sequencing\CLEAR\CLEAR_output_files\quant_files\quant_S25.txt	Csa18g021990	AT5G51180.2	| alpha/beta-Hydrolases superfamily protein | Chr5:20797360-20799929 FORWARD LENGTH=357 | 201606
2587	S24	7L	3	Chr18	11276488	11278924	circular_RNA/1	Chr18: 11276488-11278924	0	+	11276488	11276488	0,0,0	4	112,98,112,53	0,355,997,2383	1	circRNA	Csa18g021990	Csa18g021990.2	18,19,20,21	Chr18:11276397-11276488|Chr18:11278924-11279015	0.0654567	0.869264	0.0858179	Q:\Shared drives\Sederoff Lab\Camelina circRNA Sequencing\CLEAR\CLEAR_output_files\quant_files\quant_S24.txt	Csa18g021990.1	AT5G51180.2	| alpha/beta-Hydrolases superfamily protein | Chr5:20797360-20799929 FORWARD LENGTH=357 | 201606
3860	S28	7D	3	Chr18	11276843	11277597	circular_RNA/1	Chr18: 11276843-11277597	0	+	11276843	11276843	0,0,0	2	98112	0,642	1	circRNA	Csa18g021990	Csa18g021990.2	19,20	Chr18:11276600-11276843|Chr18:11277597-11278871	0.0784767	1.50675	0.058333	Q:\Shared drives\Sederoff Lab\Camelina circRNA Sequencing\CLEAR\CLEAR_output_files\quant_files\quant_S28.txt	Csa18g021990.1	AT5G51180.2	| alpha/beta-Hydrolases superfamily protein | Chr5:20797360-20799929 FORWARD LENGTH=357 | 201606
2950	S26	7D	1	Chr18	11276843	11279127	circular_RNA/1	Chr18: 11276843-11279127	0	+	11276843	11276843	0,0,0	4	98,112,53,112	0,642,2028,2172	1	circRNA	Csa18g021990	Csa18g021990.2	19,20,21,22	Chr18:11276600-11276843|Chr18:11279127-11279370	0.0792095	1.24517	0.0710735	Q:\Shared drives\Sederoff Lab\Camelina circRNA Sequencing\CLEAR\CLEAR_output_files\quant_files\quant_S26.txt	Csa18g021990.1	AT5G51180.2	| alpha/beta-Hydrolases superfamily protein | Chr5:20797360-20799929 FORWARD LENGTH=357 | 201606
595	S16	5L	3	Chr18	11334921	11335392	circular_RNA/1	Chr18: 11334921-11335392	0	-	11334921	11334921	0,0,0	3	104,118,98	0,165,373	1	circRNA	Csa18g022080	Csa18g022080.1	6,5,4	Chr18:11334752-11334921|Chr18:11335392-11335662	0.0780782	0.658088	0.131836	Q:\Shared drives\Sederoff Lab\Camelina circRNA Sequencing\CLEAR\CLEAR_output_files\quant_files\quant_S16.txt	NA	NA	NA
2588	S24	7L	3	Chr18	11377993	11378253	circular_RNA/1	Chr18: 11377993-11378253	0	+	11377993	11377993	0,0,0	2	39122	0,138	1	circRNA	Csa18g022170	Csa18g022170.1	5,6	Chr18:11377716-11377993|Chr18:11378253-11378452	0.0654567	2.42785	0.0309522	Q:\Shared drives\Sederoff Lab\Camelina circRNA Sequencing\CLEAR\CLEAR_output_files\quant_files\quant_S24.txt	Csa18g022170.1	AT5G51340.1	| Tetratricopeptide repeat (TPR)-like superfamily protein | Chr5:20863594-20867171 FORWARD LENGTH=726 | 201606
596	S16	5L	3	Chr18	11962983	11964132	circular_RNA/1	Chr18: 11962983-11964132	1	-	11962983	11962983	0,0,0	1	1149	0	1	ciRNA	Csa18g023000	Csa18g023000.1	2	Chr18:11962950-11964132	0.0780782	2.4985	0.0351119	Q:\Shared drives\Sederoff Lab\Camelina circRNA Sequencing\CLEAR\CLEAR_output_files\quant_files\quant_S16.txt	Csa18g023000.1	AT5G52120.1	| phloem protein 2-A14 | Chr5:21176661-21180143 REVERSE LENGTH=291 | 201606
1601	S20	5D	3	Chr18	11962983	11964132	circular_RNA/1	Chr18: 11962983-11964132	1	-	11962983	11962983	0,0,0	1	1149	0	1	ciRNA	Csa18g023000	Csa18g023000.1	2	Chr18:11962950-11964132	0.0805655	10.393	0.00870575	Q:\Shared drives\Sederoff Lab\Camelina circRNA Sequencing\CLEAR\CLEAR_output_files\quant_files\quant_S20.txt	Csa18g023000.1	AT5G52120.1	| phloem protein 2-A14 | Chr5:21176661-21180143 REVERSE LENGTH=291 | 201606
2951	S26	7D	1	Chr18	11962983	11964132	circular_RNA/1	Chr18: 11962983-11964132	1	-	11962983	11962983	0,0,0	1	1149	0	1	ciRNA	Csa18g023000	Csa18g023000.1	2	Chr18:11962950-11964132	0.0792095	10.8517	0.00821322	Q:\Shared drives\Sederoff Lab\Camelina circRNA Sequencing\CLEAR\CLEAR_output_files\quant_files\quant_S26.txt	Csa18g023000.1	AT5G52120.1	| phloem protein 2-A14 | Chr5:21176661-21180143 REVERSE LENGTH=291 | 201606
2327	S23	7L	2	Chr18	12248412	12249759	circular_RNA/1	Chr18: 12248412-12249759	0	+	12248412	12248412	0,0,0	6	1.36105e+17	0,245,452,676,994,1219	1	circRNA	Csa18g023510	Csa18g023510.1	2,3,4,5,6,7	Chr18:12248103-12248412|Chr18:12249759-12249860	0.0836683	2.95792	0.0315602	Q:\Shared drives\Sederoff Lab\Camelina circRNA Sequencing\CLEAR\CLEAR_output_files\quant_files\quant_s23.txt	Csa18g023510.1	AT5G52560.1	| UDP-sugar pyrophosphorylase | Chr5:21331230-21334573 FORWARD LENGTH=614 | 201606
3861	S28	7D	3	Chr18	12250518	12251049	circular_RNA/1	Chr18: 12250518-12251049	0	+	12250518	12250518	0,0,0	3	125,77,106	0,225,425	1	circRNA	Csa18g023510	Csa18g023510.1	12,13,14	Chr18:12250431-12250518|Chr18:12251049-12251126	0.0784767	8.69706	0.0101615	Q:\Shared drives\Sederoff Lab\Camelina circRNA Sequencing\CLEAR\CLEAR_output_files\quant_files\quant_S28.txt	Csa18g023510.1	AT5G52560.1	| UDP-sugar pyrophosphorylase | Chr5:21331230-21334573 FORWARD LENGTH=614 | 201606
333	S15	5L	2	Chr18	12460528	12460869	circular_RNA/1	Chr18: 12460528-12460869	0	+	12460528	12460528	0,0,0	2	149109	0,232	1	circRNA	Csa18g023880	Csa18g023880.1	10,11	Chr18:12460413-12460528|Chr18:12460869-12460947	0.0759912	11.4954	0.00747399	Q:\Shared drives\Sederoff Lab\Camelina circRNA Sequencing\CLEAR\CLEAR_output_files\quant_files\quant_S15.txt	Csa18g023880.1	AT5G52920.1	| plastidic pyruvate kinase beta subunit 1 | Chr5:21463680-21466612 FORWARD LENGTH=579 | 201606
3394	S27	7D	2	Chr18	12807990	12808852	circular_RNA/1	Chr18: 12807990-12808852	0	+	12807990	12807990	0,0,0	5	107,88,81,77,136	0,189,377,549,726	1	circRNA	Csa18g024470	Csa18g024470.1	8,9,10,11,12	Chr18:12807878-12807990|Chr18:12808852-12808947	0.0775602	4.11666	0.0212182	Q:\Shared drives\Sederoff Lab\Camelina circRNA Sequencing\CLEAR\CLEAR_output_files\quant_files\quant_S27.txt	Csa18g024470.1	AT5G53450.1	| OBP3-responsive protein 1 | Chr5:21689204-21692242 FORWARD LENGTH=670 | 201606
3862	S28	7D	3	Chr18	12830156	12831197	circular_RNA/1	Chr18: 12830156-12831197	0	+	12830156	12830156	0,0,0	3	306268258	0,406,783	1	circRNA	Csa18g024480	Csa18g024480.1	18,19,20	Chr18:12830078-12830156|Chr18:12831197-12831285	0.0784767	11.5989	0.00762148	Q:\Shared drives\Sederoff Lab\Camelina circRNA Sequencing\CLEAR\CLEAR_output_files\quant_files\quant_S28.txt	Csa18g024480.1	AT5G53460.3	| NADH-dependent glutamate synthase 1 | Chr5:21700518-21709629 FORWARD LENGTH=2208 | 201606
2328	S23	7L	2	Chr18	12933058	12933304	circular_RNA/1	Chr18: 12933058-12933304	0	-	12933058	12933058	0,0,0	1	246	0	1	circRNA	Csa18g024700	Csa18g024700.1	9	Chr18:12932639-12933058|Chr18:12933304-12933395	0.0836683	2.68336	0.0347775	Q:\Shared drives\Sederoff Lab\Camelina circRNA Sequencing\CLEAR\CLEAR_output_files\quant_files\quant_s23.txt	Csa18g024700.1	AT5G53620.3	| RNA polymerase II degradation factor | Chr5:21781217-21785061 FORWARD LENGTH=682 | 201606
1602	S20	5D	3	Chr18	13051360	13052930	circular_RNA/1	Chr18: 13051360-13052930	0	-	13051360	13051360	0,0,0	5	174,246,180,112,56	0,614,954,1270,1514	1	circRNA	Csa18g024890	Csa18g024890.1	9,8,7,6,5	Chr18:13051282-13051360|Chr18:13052930-13053024	0.0805655	7.97599	0.0113406	Q:\Shared drives\Sederoff Lab\Camelina circRNA Sequencing\CLEAR\CLEAR_output_files\quant_files\quant_S20.txt	Csa18g024890.1	AT5G53620.3	| RNA polymerase II degradation factor | Chr5:21781217-21785061 FORWARD LENGTH=682 | 201606
5397	S29	7D	4	Chr18	13470793	13471658	circular_RNA/1	Chr18: 13470793-13471658	0	-	13470793	13470793	0,0,0	2	78138	0,727	1	circRNA	Csa18g025610	Csa18g025610.1	20,19	Chr18:13470708-13470793|Chr18:13471658-13471743	0.0719281	2.7471	0.0297153	Q:\Shared drives\Sederoff Lab\Camelina circRNA Sequencing\CLEAR\CLEAR_output_files\quant_files\quant_s29.txt	Csa18g025610	AT5G54280.2	| myosin 2 | Chr5:22039606-22045592 REVERSE LENGTH=1220 | 201606
5398	S29	7D	4	Chr18	13470793	13472150	circular_RNA/2	Chr18: 13470793-13472150	0	-	13470793	13470793	0,0,0	4	78,138,78,159	0,727,950,1198	2	circRNA	Csa18g025610	Csa18g025610.1	20,19,18,17	Chr18:13470708-13470793|Chr18:13472150-13472235	0.143856	2.7471	0.0558036	Q:\Shared drives\Sederoff Lab\Camelina circRNA Sequencing\CLEAR\CLEAR_output_files\quant_files\quant_s29.txt	Csa18g025610	AT5G54280.2	| myosin 2 | Chr5:22039606-22045592 REVERSE LENGTH=1220 | 201606
2329	S23	7L	2	Chr18	13470793	13472150	circular_RNA/1	Chr18: 13470793-13472150	0	-	13470793	13470793	0,0,0	4	78,138,78,159	0,727,950,1198	1	circRNA	Csa18g025610	Csa18g025610.1	20,19,18,17	Chr18:13470708-13470793|Chr18:13472150-13472235	0.0836683	1.1617	0.0799421	Q:\Shared drives\Sederoff Lab\Camelina circRNA Sequencing\CLEAR\CLEAR_output_files\quant_files\quant_s23.txt	Csa18g025610.1	AT5G54280.2	| myosin 2 | Chr5:22039606-22045592 REVERSE LENGTH=1220 | 201606
2952	S26	7D	1	Chr18	13470793	13472150	circular_RNA/1	Chr18: 13470793-13472150	0	-	13470793	13470793	0,0,0	4	78,138,78,159	0,727,950,1198	1	circRNA	Csa18g025610	Csa18g025610.1	20,19,18,17	Chr18:13470708-13470793|Chr18:13472150-13472235	0.0792095	2.77233	0.0320628	Q:\Shared drives\Sederoff Lab\Camelina circRNA Sequencing\CLEAR\CLEAR_output_files\quant_files\quant_S26.txt	Csa18g025610.1	AT5G54280.2	| myosin 2 | Chr5:22039606-22045592 REVERSE LENGTH=1220 | 201606
4675	S22	7L	1	Chr18	13470793	13472150	circular_RNA/1	Chr18: 13470793-13472150	0	-	13470793	13470793	0,0,0	4	78,138,78,159	0,727,950,1198	1	circRNA	Csa18g025610	Csa18g025610.1	20,19,18,17	Chr18:13470708-13470793|Chr18:13472150-13472235	0.0711971	1.11725	0.0720313	Q:\Shared drives\Sederoff Lab\Camelina circRNA Sequencing\CLEAR\CLEAR_output_files\quant_files\quant_s22.txt	Csa18g025610	AT5G54280.2	| myosin 2 | Chr5:22039606-22045592 REVERSE LENGTH=1220 | 201606
4996	S25	7L	4	Chr18	13470793	13472150	circular_RNA/1	Chr18: 13470793-13472150	0	-	13470793	13470793	0,0,0	4	78,138,78,159	0,727,950,1198	1	circRNA	Csa18g025610	Csa18g025610.1	20,19,18,17	Chr18:13470708-13470793|Chr18:13472150-13472235	0.058533	0.950035	0.0713859	Q:\Shared drives\Sederoff Lab\Camelina circRNA Sequencing\CLEAR\CLEAR_output_files\quant_files\quant_S25.txt	Csa18g025610	AT5G54280.2	| myosin 2 | Chr5:22039606-22045592 REVERSE LENGTH=1220 | 201606
1603	S20	5D	3	Chr18	13471743	13472150	circular_RNA/1	Chr18: 13471743-13472150	0	-	13471743	13471743	0,0,0	2	78159	0,248	1	circRNA	Csa18g025610	Csa18g025610.1	18,17	Chr18:13471658-13471743|Chr18:13472150-13472235	0.0805655	2.72683	0.0330914	Q:\Shared drives\Sederoff Lab\Camelina circRNA Sequencing\CLEAR\CLEAR_output_files\quant_files\quant_S20.txt	Csa18g025610.1	AT5G54280.2	| myosin 2 | Chr5:22039606-22045592 REVERSE LENGTH=1220 | 201606
2953	S26	7D	1	Chr18	13471743	13472150	circular_RNA/1	Chr18: 13471743-13472150	0	-	13471743	13471743	0,0,0	2	78159	0,248	1	circRNA	Csa18g025610	Csa18g025610.1	18,17	Chr18:13471658-13471743|Chr18:13472150-13472235	0.0792095	2.77233	0.0320628	Q:\Shared drives\Sederoff Lab\Camelina circRNA Sequencing\CLEAR\CLEAR_output_files\quant_files\quant_S26.txt	Csa18g025610.1	AT5G54280.2	| myosin 2 | Chr5:22039606-22045592 REVERSE LENGTH=1220 | 201606
4676	S22	7L	1	Chr18	13471743	13472150	circular_RNA/1	Chr18: 13471743-13472150	0	-	13471743	13471743	0,0,0	2	78159	0,248	1	circRNA	Csa18g025610	Csa18g025610.1	18,17	Chr18:13471658-13471743|Chr18:13472150-13472235	0.0711971	1.11725	0.0720313	Q:\Shared drives\Sederoff Lab\Camelina circRNA Sequencing\CLEAR\CLEAR_output_files\quant_files\quant_s22.txt	Csa18g025610	AT5G54280.2	| myosin 2 | Chr5:22039606-22045592 REVERSE LENGTH=1220 | 201606
4997	S25	7L	4	Chr18	13471743	13472150	circular_RNA/1	Chr18: 13471743-13472150	0	-	13471743	13471743	0,0,0	2	78159	0,248	1	circRNA	Csa18g025610	Csa18g025610.1	18,17	Chr18:13471658-13471743|Chr18:13472150-13472235	0.058533	0.950035	0.0713859	Q:\Shared drives\Sederoff Lab\Camelina circRNA Sequencing\CLEAR\CLEAR_output_files\quant_files\quant_S25.txt	Csa18g025610	AT5G54280.2	| myosin 2 | Chr5:22039606-22045592 REVERSE LENGTH=1220 | 201606
5399	S29	7D	4	Chr18	13471743	13472150	circular_RNA/1	Chr18: 13471743-13472150	0	-	13471743	13471743	0,0,0	2	78159	0,248	1	circRNA	Csa18g025610	Csa18g025610.1	18,17	Chr18:13471658-13471743|Chr18:13472150-13472235	0.0719281	2.7471	0.0297153	Q:\Shared drives\Sederoff Lab\Camelina circRNA Sequencing\CLEAR\CLEAR_output_files\quant_files\quant_s29.txt	Csa18g025610	AT5G54280.2	| myosin 2 | Chr5:22039606-22045592 REVERSE LENGTH=1220 | 201606
1225	S19	5D	2	Chr18	13490543	13491234	circular_RNA/1	Chr18: 13490543-13491234	0	-	13490543	13490543	0,0,0	2	240176	0,515	1	circRNA	Csa18g025640	Csa18g025640.1	9,8	Chr18:13490434-13490543|Chr18:13491234-13491373	0.0900687	13.6184	0.00734267	Q:\Shared drives\Sederoff Lab\Camelina circRNA Sequencing\CLEAR\CLEAR_output_files\quant_files\quant_S19.txt	Csa18g025640.1	AT5G54310.1	| ARF-GAP domain 5 | Chr5:22057262-22061066 REVERSE LENGTH=483 | 201606
877	S18	5D	1	Chr18	13491058	13491234	circular_RNA/1	Chr18: 13491058-13491234	0	-	13491058	13491058	0,0,0	1	176	0	1	circRNA	Csa18g025640	Csa18g025640.1	8	Chr18:13490783-13491058|Chr18:13491234-13491373	0.0822991	15.2994	0.00602892	Q:\Shared drives\Sederoff Lab\Camelina circRNA Sequencing\CLEAR\CLEAR_output_files\quant_files\quant_S18.txt	Csa18g025640.1	AT5G54310.1	| ARF-GAP domain 5 | Chr5:22057262-22061066 REVERSE LENGTH=483 | 201606
4998	S25	7L	4	Chr18	13491058	13491572	circular_RNA/1	Chr18: 13491058-13491572	0	-	13491058	13491058	0,0,0	2	176199	0,315	1	circRNA	Csa18g025640	Csa18g025640.1	8,7	Chr18:13490783-13491058|Chr18:13491572-13491818	0.058533	6.42692	0.0106469	Q:\Shared drives\Sederoff Lab\Camelina circRNA Sequencing\CLEAR\CLEAR_output_files\quant_files\quant_S25.txt	Csa18g025640	AT5G54310.1	| ARF-GAP domain 5 | Chr5:22057262-22061066 REVERSE LENGTH=483 | 201606
1999	S21	5D	4	Chr18	13491058	13492050	circular_RNA/1	Chr18: 13491058-13492050	0	-	13491058	13491058	0,0,0	3	176199232	0,315,760	1	circRNA	Csa18g025640	Csa18g025640.1	8,7,6	Chr18:13490783-13491058|Chr18:13492050-13492165	0.101812	13.8363	0.00807525	Q:\Shared drives\Sederoff Lab\Camelina circRNA Sequencing\CLEAR\CLEAR_output_files\quant_files\quant_s21.txt	Csa18g025640.1	AT5G54310.1	| ARF-GAP domain 5 | Chr5:22057262-22061066 REVERSE LENGTH=483 | 201606
4321	S21	5D	4	Chr18	13491058	13492050	circular_RNA/1	Chr18: 13491058-13492050	0	-	13491058	13491058	0,0,0	3	176199232	0,315,760	1	circRNA	Csa18g025640	Csa18g025640.1	8,7,6	Chr18:13490783-13491058|Chr18:13492050-13492165	0.101812	13.8363	0.00807525	Q:\Shared drives\Sederoff Lab\Camelina circRNA Sequencing\CLEAR\CLEAR_output_files\quant_files\quant_s21.txt	Csa18g025640.1	AT5G54310.1	| ARF-GAP domain 5 | Chr5:22057262-22061066 REVERSE LENGTH=483 | 201606
1604	S20	5D	3	Chr18	13562361	13563030	circular_RNA/1	Chr18: 13562361-13563030	0	-	13562361	13562361	0,0,0	2	182230	0,439	1	circRNA	Csa18g025730	Csa18g025730.1	3,2	Chr18:13562161-13562361|Chr18:13563030-13563591	0.0805655	4.32234	0.0209045	Q:\Shared drives\Sederoff Lab\Camelina circRNA Sequencing\CLEAR\CLEAR_output_files\quant_files\quant_S20.txt	Csa18g025730.1	AT5G54440.1	| CLUB | Chr5:22100056-22107695 FORWARD LENGTH=1259 | 201606
1226	S19	5D	2	Chr18	13562800	13563030	circular_RNA/1	Chr18: 13562800-13563030	0	-	13562800	13562800	0,0,0	1	230	0	1	circRNA	Csa18g025730	Csa18g025730.1	2	Chr18:13562543-13562800|Chr18:13563030-13563591	0.0900687	4.4494	0.02244	Q:\Shared drives\Sederoff Lab\Camelina circRNA Sequencing\CLEAR\CLEAR_output_files\quant_files\quant_S19.txt	Csa18g025730.1	AT5G54440.1	| CLUB | Chr5:22100056-22107695 FORWARD LENGTH=1259 | 201606
597	S16	5L	3	Chr18	13762206	13763182	circular_RNA/2	Chr18: 13762206-13763182	0	+	13762206	13762206	0,0,0	2	282213	0,763	2	circRNA	Csa18g026060	Csa18g026060.1	2,3	Chr18:13762080-13762206|Chr18:13763182-13763308	0.156156	320.433	0.000518521	Q:\Shared drives\Sederoff Lab\Camelina circRNA Sequencing\CLEAR\CLEAR_output_files\quant_files\quant_S16.txt	Csa18g026060.1	AT5G54770.1	| thiazole biosynthetic enzyme%2C chloroplast (ARA6) (THI1) (THI4) | Chr5:22246634-22247891 FORWARD LENGTH=349 | 201606
2330	S23	7L	2	Chr18	13762206	13763182	circular_RNA/2	Chr18: 13762206-13763182	0	+	13762206	13762206	0,0,0	2	282213	0,763	2	circRNA	Csa18g026060	Csa18g026060.1	2,3	Chr18:13762080-13762206|Chr18:13763182-13763308	0.167337	156.648	0.001132	Q:\Shared drives\Sederoff Lab\Camelina circRNA Sequencing\CLEAR\CLEAR_output_files\quant_files\quant_s23.txt	Csa18g026060.1	AT5G54770.1	| thiazole biosynthetic enzyme%2C chloroplast (ARA6) (THI1) (THI4) | Chr5:22246634-22247891 FORWARD LENGTH=349 | 201606
2589	S24	7L	3	Chr18	13762206	13763182	circular_RNA/2	Chr18: 13762206-13763182	0	+	13762206	13762206	0,0,0	2	282213	0,763	2	circRNA	Csa18g026060	Csa18g026060.1	2,3	Chr18:13762080-13762206|Chr18:13763182-13763308	0.130913	155.983	0.00090333	Q:\Shared drives\Sederoff Lab\Camelina circRNA Sequencing\CLEAR\CLEAR_output_files\quant_files\quant_S24.txt	Csa18g026060.1	AT5G54770.1	| thiazole biosynthetic enzyme%2C chloroplast (ARA6) (THI1) (THI4) | Chr5:22246634-22247891 FORWARD LENGTH=349 | 201606
80	S14	5L	1	Chr18	13950242	13950819	circular_RNA/1	Chr18: 13950242-13950819	0	+	13950242	13950242	0,0,0	2	234256	0,321	1	circRNA	Csa18g026360	Csa18g026360.1	3,4	Chr18:13949526-13950242|Chr18:13950819-13951446	0.0880176	6.0072	0.0162896	Q:\Shared drives\Sederoff Lab\Camelina circRNA Sequencing\CLEAR\CLEAR_output_files\quant_files\quant_s14.txt	Csa18g026360.1	AT5G55050.1	| GDSL-like Lipase/Acylhydrolase superfamily protein | Chr5:22337745-22339741 FORWARD LENGTH=376 | 201606
878	S18	5D	1	Chr18	13950242	13950819	circular_RNA/1	Chr18: 13950242-13950819	0	+	13950242	13950242	0,0,0	2	234256	0,321	1	circRNA	Csa18g026360	Csa18g026360.1	3,4	Chr18:13949526-13950242|Chr18:13950819-13951446	0.0822991	15.822	0.00582991	Q:\Shared drives\Sederoff Lab\Camelina circRNA Sequencing\CLEAR\CLEAR_output_files\quant_files\quant_S18.txt	Csa18g026360.1	AT5G55050.1	| GDSL-like Lipase/Acylhydrolase superfamily protein | Chr5:22337745-22339741 FORWARD LENGTH=376 | 201606
1605	S20	5D	3	Chr18	13950242	13950819	circular_RNA/1	Chr18: 13950242-13950819	0	+	13950242	13950242	0,0,0	2	234256	0,321	1	circRNA	Csa18g026360	Csa18g026360.1	3,4	Chr18:13949526-13950242|Chr18:13950819-13951446	0.0805655	11.9438	0.00757627	Q:\Shared drives\Sederoff Lab\Camelina circRNA Sequencing\CLEAR\CLEAR_output_files\quant_files\quant_S20.txt	Csa18g026360.1	AT5G55050.1	| GDSL-like Lipase/Acylhydrolase superfamily protein | Chr5:22337745-22339741 FORWARD LENGTH=376 | 201606
2000	S21	5D	4	Chr18	13950242	13950819	circular_RNA/1	Chr18: 13950242-13950819	0	+	13950242	13950242	0,0,0	2	234256	0,321	1	circRNA	Csa18g026360	Csa18g026360.1	3,4	Chr18:13949526-13950242|Chr18:13950819-13951446	0.101812	12.3447	0.00905015	Q:\Shared drives\Sederoff Lab\Camelina circRNA Sequencing\CLEAR\CLEAR_output_files\quant_files\quant_s21.txt	Csa18g026360.1	AT5G55050.1	| GDSL-like Lipase/Acylhydrolase superfamily protein | Chr5:22337745-22339741 FORWARD LENGTH=376 | 201606
4322	S21	5D	4	Chr18	13950242	13950819	circular_RNA/1	Chr18: 13950242-13950819	0	+	13950242	13950242	0,0,0	2	234256	0,321	1	circRNA	Csa18g026360	Csa18g026360.1	3,4	Chr18:13949526-13950242|Chr18:13950819-13951446	0.101812	12.3447	0.00905015	Q:\Shared drives\Sederoff Lab\Camelina circRNA Sequencing\CLEAR\CLEAR_output_files\quant_files\quant_s21.txt	Csa18g026360.1	AT5G55050.1	| GDSL-like Lipase/Acylhydrolase superfamily protein | Chr5:22337745-22339741 FORWARD LENGTH=376 | 201606
879	S18	5D	1	Chr18	14149053	14149361	circular_RNA/1	Chr18: 14149053-14149361	1	-	14149053	14149053	0,0,0	1	308	0	1	ciRNA	Csa18g026840	Csa18g026840.1	20	Chr18:14149025-14149361	0.0822991	1.97847	0.0464171	Q:\Shared drives\Sederoff Lab\Camelina circRNA Sequencing\CLEAR\CLEAR_output_files\quant_files\quant_S18.txt	Csa18g026840.1	AT5G55390.3	| ENHANCED DOWNY MILDEW 2 | Chr5:22448152-22454414 REVERSE LENGTH=1297 | 201606
334	S15	5L	2	Chr18	14306773	14307625	circular_RNA/1	Chr18: 14306773-14307625	0	+	14306773	14306773	0,0,0	5	83,60,111,81,75	0,202,345,612,777	1	circRNA	Csa18g027200	Csa18g027200.1	3,4,5,6,7	Chr18:14306475-14306773|Chr18:14307625-14307799	0.0759912	7.44714	0.0115314	Q:\Shared drives\Sederoff Lab\Camelina circRNA Sequencing\CLEAR\CLEAR_output_files\quant_files\quant_S15.txt	Csa18g027200.1	AT5G55660.1	| DEK domain-containing chromatin associated protein | Chr5:22539375-22543142 FORWARD LENGTH=778 | 201606
598	S16	5L	3	Chr18	14308509	14308967	circular_RNA/1	Chr18: 14308509-14308967	0	+	14308509	14308509	0,0,0	2	130260	0,198	1	circRNA	Csa18g027200	Csa18g027200.1	9,10	Chr18:14308313-14308509|Chr18:14308967-14309163	0.0780782	7.97699	0.0110277	Q:\Shared drives\Sederoff Lab\Camelina circRNA Sequencing\CLEAR\CLEAR_output_files\quant_files\quant_S16.txt	Csa18g027200.1	AT5G55660.1	| DEK domain-containing chromatin associated protein | Chr5:22539375-22543142 FORWARD LENGTH=778 | 201606
5400	S29	7D	4	Chr18	14990239	14990807	circular_RNA/1	Chr18: 14990239-14990807	0	+	14990239	14990239	0,0,0	3	123,94,173	0,212,395	1	circRNA	Csa18g029520	Csa18g029520.1	3,4,5	Chr18:14989896-14990239|Chr18:14990807-14990970	0.0719281	0.474726	0.16902	Q:\Shared drives\Sederoff Lab\Camelina circRNA Sequencing\CLEAR\CLEAR_output_files\quant_files\quant_s29.txt	Csa18g029520	AT5G56610.1	| Phosphotyrosine protein phosphatases superfamily protein | Chr5:22916738-22918137 FORWARD LENGTH=228 | 201606
5401	S29	7D	4	Chr18	15160011	15160625	circular_RNA/1	Chr18: 15160011-15160625	0	-	15160011	15160011	0,0,0	2	208146	0,468	1	circRNA	Csa18g029810	Csa18g029810.1	10,9	Chr18:15159917-15160011|Chr18:15160625-15160830	0.0719281	3.20799	0.0254594	Q:\Shared drives\Sederoff Lab\Camelina circRNA Sequencing\CLEAR\CLEAR_output_files\quant_files\quant_s29.txt	Csa18g029810	AT5G56900.2	| CwfJ-like family protein / zinc finger (CCCH-type) family protein | Chr5:23019750-23022670 REVERSE LENGTH=596 | 201606
81	S14	5L	1	Chr18	15208158	15208858	circular_RNA/1	Chr18: 15208158-15208858	0	-	15208158	15208158	0,0,0	4	141,51,132,66	0,250,392,634	1	circRNA	Csa18g029820	Csa18g029820.1	6,5,4,3	Chr18:15208065-15208158|Chr18:15208858-15208939	0.0880176	0.557445	0.172735	Q:\Shared drives\Sederoff Lab\Camelina circRNA Sequencing\CLEAR\CLEAR_output_files\quant_files\quant_s14.txt	Csa18g029820.1	AT5G56930.1	| CCCH-type zinc finger family protein | Chr5:23027949-23030565 REVERSE LENGTH=675 | 201606
1990	S21	5D	4	Chr18	1523582	1525303	circular_RNA/1	Chr18: 1523582-1525303	0	-	1523582	1523582	0,0,0	9	143,91,117,139,52,90,95,61,115	0,230,393,587,868,953,1196,1473,1606	1	circRNA	Csa18g003410	Csa18g003410.1	28,27,26,25,24,23,22,21,20	Chr18:1523488-1523582|Chr18:1525303-1525397	0.101812	1.67311	0.0664318	Q:\Shared drives\Sederoff Lab\Camelina circRNA Sequencing\CLEAR\CLEAR_output_files\quant_files\quant_s21.txt	Csa18g003410.1	AT5G46630.2	| Clathrin adaptor complexes medium subunit family protein | Chr5:18920580-18923060 FORWARD LENGTH=441 | 201606
4312	S21	5D	4	Chr18	1523582	1525303	circular_RNA/1	Chr18: 1523582-1525303	0	-	1523582	1523582	0,0,0	9	143,91,117,139,52,90,95,61,115	0,230,393,587,868,953,1196,1473,1606	1	circRNA	Csa18g003410	Csa18g003410.1	28,27,26,25,24,23,22,21,20	Chr18:1523488-1523582|Chr18:1525303-1525397	0.101812	1.67311	0.0664318	Q:\Shared drives\Sederoff Lab\Camelina circRNA Sequencing\CLEAR\CLEAR_output_files\quant_files\quant_s21.txt	Csa18g003410.1	AT5G46630.2	| Clathrin adaptor complexes medium subunit family protein | Chr5:18920580-18923060 FORWARD LENGTH=441 | 201606
2578	S24	7L	3	Chr18	1524169	1528186	circular_RNA/1	Chr18: 1524169-1528186	0	-	1524169	1524169	0,0,0	18	139,52,90,95,61,115,143,91,117,139,52,90,95,91,178,143,91,117	0,281,366,609,886,1019,1228,1458,1621,1815,2096,2181,2424,2631,2860,3507,3737,3900	1	circRNA	Csa18g003410	Csa18g003410.1	25,24,23,22,21,20,19,18,17,16,15,14,13,12,11,10,9,8	Chr18:1524092-1524169|Chr18:1528186-1528263	0.0654567	1.32441	0.056547	Q:\Shared drives\Sederoff Lab\Camelina circRNA Sequencing\CLEAR\CLEAR_output_files\quant_files\quant_S24.txt	Csa18g003410.1	AT5G46630.2	| Clathrin adaptor complexes medium subunit family protein | Chr5:18920580-18923060 FORWARD LENGTH=441 | 201606
869	S18	5D	1	Chr18	1525627	1526123	circular_RNA/1	Chr18: 1525627-1526123	0	-	1525627	1525627	0,0,0	3	91117139	0,163,357	1	circRNA	Csa18g003410	Csa18g003410.1	18,17,16	Chr18:1525540-1525627|Chr18:1526123-1526265	0.0822991	1.71456	0.0535202	Q:\Shared drives\Sederoff Lab\Camelina circRNA Sequencing\CLEAR\CLEAR_output_files\quant_files\quant_S18.txt	Csa18g003410.1	AT5G46630.2	| Clathrin adaptor complexes medium subunit family protein | Chr5:18920580-18923060 FORWARD LENGTH=441 | 201606
2590	S24	7L	3	Chr18	15334025	15334327	circular_RNA/1	Chr18: 15334025-15334327	0	+	15334025	15334025	0,0,0	1	302	0	1	circRNA	Csa18g030000	Csa18g030000.1	5	Chr18:15333931-15334025|Chr18:15334327-15334403	0.0654567	3.87012	0.019447	Q:\Shared drives\Sederoff Lab\Camelina circRNA Sequencing\CLEAR\CLEAR_output_files\quant_files\quant_S24.txt	Csa18g030000.1	AT5G57035.1	| U-box domain-containing protein kinase family protein | Chr5:23080743-23083819 FORWARD LENGTH=789 | 201606
599	S16	5L	3	Chr18	15481069	15481653	circular_RNA/1	Chr18: 15481069-15481653	1	-	15481069	15481069	0,0,0	1	584	0	1	circRNA	Csa18g030250	Csa18g030250.1	2	Chr18:15480971-15481069|Chr18:15481653-15481724	0.0780782	0.273274	0.31093	Q:\Shared drives\Sederoff Lab\Camelina circRNA Sequencing\CLEAR\CLEAR_output_files\quant_files\quant_S16.txt	Csa18g030250.1	AT5G57260.1	| cytochrome P450%2C family 71%2C subfamily B%2C polypeptide 10 | Chr5:23198694-23200273 REVERSE LENGTH=502 | 201606
4999	S25	7L	4	Chr18	15495317	15495953	circular_RNA/1	Chr18: 15495317-15495953	0	+	15495317	15495317	0,0,0	3	148104156	0,241,480	1	circRNA	Csa18g030300	Csa18g030300.1	9,10,11	Chr18:15495233-15495317|Chr18:15495953-15496019	0.058533	0.305389	0.217296	Q:\Shared drives\Sederoff Lab\Camelina circRNA Sequencing\CLEAR\CLEAR_output_files\quant_files\quant_S25.txt	Csa18g030300	AT5G57320.2	| actin filament bundling protein P-115-ABP protein | Chr5:23212690-23217549 FORWARD LENGTH=962 | 201606
880	S18	5D	1	Chr18	15498242	15498681	circular_RNA/1	Chr18: 15498242-15498681	0	+	15498242	15498242	0,0,0	2	179173	0,266	1	circRNA	Csa18g030300	Csa18g030300.1	22,23	Chr18:15498135-15498242|Chr18:15498681-15498790	0.0822991	0.404339	0.222762	Q:\Shared drives\Sederoff Lab\Camelina circRNA Sequencing\CLEAR\CLEAR_output_files\quant_files\quant_S18.txt	Csa18g030300.1	AT5G57320.2	| actin filament bundling protein P-115-ABP protein | Chr5:23212690-23217549 FORWARD LENGTH=962 | 201606
2331	S23	7L	2	Chr18	15501109	15502251	circular_RNA/1	Chr18: 15501109-15502251	0	+	15501109	15501109	0,0,0	5	161141103100257	0,246,491,697,885	1	circRNA	Csa18g030310	Csa18g030310.1	4,5,6,7,8	Chr18:15501036-15501109|Chr18:15502251-15502408	0.0836683	16.8383	0.00555953	Q:\Shared drives\Sederoff Lab\Camelina circRNA Sequencing\CLEAR\CLEAR_output_files\quant_files\quant_s23.txt	Csa18g030310.1	AT5G57330.1	| Galactose mutarotase-like superfamily protein | Chr5:23218392-23220664 FORWARD LENGTH=312 | 201606
1227	S19	5D	2	Chr18	16079049	16079304	circular_RNA/1	Chr18: 16079049-16079304	0	+	16079049	16079049	0,0,0	1	255	0	1	circRNA	Csa18g031610	Csa18g031610.1	18	Chr18:16078969-16079049|Chr18:16079304-16079397	0.0900687	2.00653	0.0496242	Q:\Shared drives\Sederoff Lab\Camelina circRNA Sequencing\CLEAR\CLEAR_output_files\quant_files\quant_S19.txt	Csa18g031610.1	AT5G58450.2	| Tetratricopeptide repeat (TPR)-like superfamily protein | Chr5:23627214-23632071 FORWARD LENGTH=1002 | 201606
4677	S22	7L	1	Chr18	16096131	16096318	circular_RNA/1	Chr18: 16096131-16096318	0	+	16096131	16096131	0,0,0	1	187	0	1	circRNA	Csa18g031650	Csa18g031650.1	5	Chr18:16096055-16096131|Chr18:16096318-16096389	0.0711971	8.21615	0.00987061	Q:\Shared drives\Sederoff Lab\Camelina circRNA Sequencing\CLEAR\CLEAR_output_files\quant_files\quant_s22.txt	Csa18g031650	AT5G58490.1	| NAD(P)-binding Rossmann-fold superfamily protein | Chr5:23643068-23644455 FORWARD LENGTH=324 | 201606
2954	S26	7D	1	Chr18	16584093	16584901	circular_RNA/1	Chr18: 16584093-16584901	0	-	16584093	16584093	0,0,0	4	231,126,98,66	0,308,529,742	1	circRNA	Csa18g032800	Csa18g032800.1	6,5,4,3	Chr18:16583960-16584093|Chr18:16584901-16585004	0.0792095	2.34234	0.0379238	Q:\Shared drives\Sederoff Lab\Camelina circRNA Sequencing\CLEAR\CLEAR_output_files\quant_files\quant_S26.txt	Csa18g032800.1	AT5G59490.1	| Haloacid dehalogenase-like hydrolase (HAD) superfamily protein | Chr5:23982922-23984419 REVERSE LENGTH=266 | 201606
5402	S29	7D	4	Chr18	16750375	16750641	circular_RNA/1	Chr18: 16750375-16750641	0	+	16750375	16750375	0,0,0	1	266	0	1	circRNA	Csa18g033200	Csa18g033200.1	2	Chr18:16749758-16750375|Chr18:16750641-16750718	0.0719281	18.1619	0.00450852	Q:\Shared drives\Sederoff Lab\Camelina circRNA Sequencing\CLEAR\CLEAR_output_files\quant_files\quant_s29.txt	Csa18g033200	AT5G59890.1	| actin depolymerizing factor 4 | Chr5:24122545-24123596 FORWARD LENGTH=139 | 201606
1228	S19	5D	2	Chr18	16844026	16844920	circular_RNA/1	Chr18: 16844026-16844920	0	-	16844026	16844026	0,0,0	4	174134162148	0,256,498,746	1	circRNA	Csa18g033380	Csa18g033380.1	6,5,4,3	Chr18:16843943-16844026|Chr18:16844920-16844978	0.0900687	9.34713	0.0106944	Q:\Shared drives\Sederoff Lab\Camelina circRNA Sequencing\CLEAR\CLEAR_output_files\quant_files\quant_S19.txt	Csa18g033380.1	AT5G60100.5	| pseudo-response regulator 3 | Chr5:24198215-24200502 REVERSE LENGTH=495 | 201606
5000	S25	7L	4	Chr18	16879824	16881406	circular_RNA/1	Chr18: 16879824-16881406	0	+	16879824	16879824	0,0,0	7	99,128,154,110,84,49,92	0,457,684,917,1144,1315,1490	1	circRNA	Csa18g033480	Csa18g033480.1	2,3,4,5,6,7,8	Chr18:16879211-16879824|Chr18:16881406-16881560	0.058533	3.7326	0.0183116	Q:\Shared drives\Sederoff Lab\Camelina circRNA Sequencing\CLEAR\CLEAR_output_files\quant_files\quant_S25.txt	Csa18g033480	AT5G60170.1	| RNA binding (RRM/RBD/RNP motifs) family protein | Chr5:24228178-24232394 FORWARD LENGTH=985 | 201606
1606	S20	5D	3	Chr18	17058183	17059675	circular_RNA/1	Chr18: 17058183-17059675	0	+	17058183	17058183	0,0,0	6	69,88,76,55,139,131	0,504,669,930,1054,1361	1	circRNA	Csa18g033740	Csa18g033740.1	6,7,8,9,10,11	Chr18:17057868-17058183|Chr18:17059675-17059990	0.0805655	3.20065	0.0282079	Q:\Shared drives\Sederoff Lab\Camelina circRNA Sequencing\CLEAR\CLEAR_output_files\quant_files\quant_S20.txt	Csa18g033740.1	AT5G60410.5	| DNA-binding protein with MIZ/SP-RING zinc finger%2C PHD-finger and SAP domain-containing protein | Chr5:24295226-24300792 FORWARD LENGTH=885 | 201606
3395	S27	7D	2	Chr18	17295459	17295628	circular_RNA/1	Chr18: 17295459-17295628	0	-	17295459	17295459	0,0,0	1	169	0	1	circRNA	Csa18g034180	Csa18g034180.1	2	Chr18:17295262-17295459|Chr18:17295628-17295780	0.0775602	0.465361	0.184197	Q:\Shared drives\Sederoff Lab\Camelina circRNA Sequencing\CLEAR\CLEAR_output_files\quant_files\quant_S27.txt	Csa18g034180.1	AT5G60800.1	| Heavy metal transport/detoxification superfamily protein | Chr5:24461116-24462464 REVERSE LENGTH=283 | 201606
2955	S26	7D	1	Chr18	17486324	17486694	circular_RNA/2	Chr18: 17486324-17486694	0	+	17486324	17486324	0,0,0	2	91184	0,186	2	circRNA	Csa18g034490	Csa18g034490.1	2,3	Chr18:17486100-17486324|Chr18:17486694-17486953	0.158419	26.8256	0.00627595	Q:\Shared drives\Sederoff Lab\Camelina circRNA Sequencing\CLEAR\CLEAR_output_files\quant_files\quant_S26.txt	Csa18g034490.1	AT5G61170.1	| Ribosomal protein S19e family protein | Chr5:24611158-24612202 FORWARD LENGTH=143 | 201606
3396	S27	7D	2	Chr18	17965341	17966143	circular_RNA/1	Chr18: 17965341-17966143	0	-	17965341	17965341	0,0,0	4	128,134,37,162	0,197,532,640	1	circRNA	Csa18g035450	Csa18g035450.1	5,4,3,2	Chr18:17965257-17965341|Chr18:17966143-17966221	0.0775602	0.762676	0.113321	Q:\Shared drives\Sederoff Lab\Camelina circRNA Sequencing\CLEAR\CLEAR_output_files\quant_files\quant_S27.txt	NA	NA	NA
881	S18	5D	1	Chr18	17965981	17966143	circular_RNA/4	Chr18: 17965981-17966143	0	-	17965981	17965981	0,0,0	1	162	0	4	circRNA	Csa18g035450	Csa18g035450.1	2	Chr18:17965910-17965981|Chr18:17966143-17966221	0.329196	0.946439	0.354645	Q:\Shared drives\Sederoff Lab\Camelina circRNA Sequencing\CLEAR\CLEAR_output_files\quant_files\quant_S18.txt	NA	NA	NA
1607	S20	5D	3	Chr18	17965981	17966143	circular_RNA/4	Chr18: 17965981-17966143	0	-	17965981	17965981	0,0,0	1	162	0	4	circRNA	Csa18g035450	Csa18g035450.1	2	Chr18:17965910-17965981|Chr18:17966143-17966221	0.322262	1.53075	0.21565	Q:\Shared drives\Sederoff Lab\Camelina circRNA Sequencing\CLEAR\CLEAR_output_files\quant_files\quant_S20.txt	NA	NA	NA
3863	S28	7D	3	Chr18	17965981	17966143	circular_RNA/3	Chr18: 17965981-17966143	0	-	17965981	17965981	0,0,0	1	162	0	3	circRNA	Csa18g035450	Csa18g035450.1	2	Chr18:17965910-17965981|Chr18:17966143-17966221	0.23543	0.980958	0.247669	Q:\Shared drives\Sederoff Lab\Camelina circRNA Sequencing\CLEAR\CLEAR_output_files\quant_files\quant_S28.txt	NA	NA	NA
2591	S24	7L	3	Chr18	17965981	17966143	circular_RNA/2	Chr18: 17965981-17966143	0	-	17965981	17965981	0,0,0	1	162	0	2	circRNA	Csa18g035450	Csa18g035450.1	2	Chr18:17965910-17965981|Chr18:17966143-17966221	0.130913	0.425468	0.32359	Q:\Shared drives\Sederoff Lab\Camelina circRNA Sequencing\CLEAR\CLEAR_output_files\quant_files\quant_S24.txt	NA	NA	NA
5403	S29	7D	4	Chr18	17965981	17966143	circular_RNA/2	Chr18: 17965981-17966143	0	-	17965981	17965981	0,0,0	1	162	0	2	circRNA	Csa18g035450	Csa18g035450.1	2	Chr18:17965910-17965981|Chr18:17966143-17966221	0.143856	1.12687	0.135333	Q:\Shared drives\Sederoff Lab\Camelina circRNA Sequencing\CLEAR\CLEAR_output_files\quant_files\quant_s29.txt	NA	NA	NA
600	S16	5L	3	Chr18	17965981	17966143	circular_RNA/1	Chr18: 17965981-17966143	0	-	17965981	17965981	0,0,0	1	162	0	1	circRNA	Csa18g035450	Csa18g035450.1	2	Chr18:17965910-17965981|Chr18:17966143-17966221	0.0780782	0.741743	0.117165	Q:\Shared drives\Sederoff Lab\Camelina circRNA Sequencing\CLEAR\CLEAR_output_files\quant_files\quant_S16.txt	NA	NA	NA
2001	S21	5D	4	Chr18	17965981	17966143	circular_RNA/1	Chr18: 17965981-17966143	0	-	17965981	17965981	0,0,0	1	162	0	1	circRNA	Csa18g035450	Csa18g035450.1	2	Chr18:17965910-17965981|Chr18:17966143-17966221	0.101812	0.984185	0.112466	Q:\Shared drives\Sederoff Lab\Camelina circRNA Sequencing\CLEAR\CLEAR_output_files\quant_files\quant_s21.txt	NA	NA	NA
2332	S23	7L	2	Chr18	17965981	17966143	circular_RNA/1	Chr18: 17965981-17966143	1	-	17965981	17965981	0,0,0	1	162	0	1	circRNA	Csa18g035450	Csa18g035450.1	2	Chr18:17965910-17965981|Chr18:17966143-17966221	0.0836683	0.390452	0.233906	Q:\Shared drives\Sederoff Lab\Camelina circRNA Sequencing\CLEAR\CLEAR_output_files\quant_files\quant_s23.txt	NA	NA	NA
4323	S21	5D	4	Chr18	17965981	17966143	circular_RNA/1	Chr18: 17965981-17966143	0	-	17965981	17965981	0,0,0	1	162	0	1	circRNA	Csa18g035450	Csa18g035450.1	2	Chr18:17965910-17965981|Chr18:17966143-17966221	0.101812	0.984185	0.112466	Q:\Shared drives\Sederoff Lab\Camelina circRNA Sequencing\CLEAR\CLEAR_output_files\quant_files\quant_s21.txt	NA	NA	NA
2592	S24	7L	3	Chr18	18085474	18086010	circular_RNA/1	Chr18: 18085474-18086010	0	+	18085474	18085474	0,0,0	2	262197	0,339	1	circRNA	Csa18g035700	Csa18g035700.2	3,4	Chr18:18085366-18085474|Chr18:18086010-18086102	0.0654567	1.87206	0.0400926	Q:\Shared drives\Sederoff Lab\Camelina circRNA Sequencing\CLEAR\CLEAR_output_files\quant_files\quant_S24.txt	Csa18g035700.2	AT5G62130.1	| Per1-like family protein | Chr5:24950685-24952918 REVERSE LENGTH=343 | 201606
601	S16	5L	3	Chr18	18085813	18086290	circular_RNA/2	Chr18: 18085813-18086290	0	+	18085813	18085813	0,0,0	2	197188	0,289	2	circRNA	Csa18g035700	Csa18g035700.1	3,4	Chr18:18085736-18085813|Chr18:18086290-18086372	0.156156	1.07748	0.15279	Q:\Shared drives\Sederoff Lab\Camelina circRNA Sequencing\CLEAR\CLEAR_output_files\quant_files\quant_S16.txt	Csa18g035700.2	AT5G62130.1	| Per1-like family protein | Chr5:24950685-24952918 REVERSE LENGTH=343 | 201606
1608	S20	5D	3	Chr18	18214539	18217698	circular_RNA/2	Chr18: 18214539-18217698	0	-	18214539	18214539	0,0,0	11	84,114,58,68,104,80,237,8,132,114,105	0,209,439,583,740,947,1355,1712,2634,2856,3054	2	circRNA	Csa18g035980	Csa18g035980.1	18,17,16,15,14,13,12,11,10,9,8	Chr18:18214458-18214539|Chr18:18217698-18217779	0.161131	1.32004	0.128667	Q:\Shared drives\Sederoff Lab\Camelina circRNA Sequencing\CLEAR\CLEAR_output_files\quant_files\quant_S20.txt	Csa18g035980.1	AT5G62530.1	| aldehyde dehydrogenase 12A1 | Chr5:25099768-25103159 REVERSE LENGTH=556 | 201606
1609	S20	5D	3	Chr18	18214748	18217863	circular_RNA/1	Chr18: 18214748-18217863	0	-	18214748	18214748	0,0,0	11	114,58,68,104,80,237,8,132,114,105,84	0,230,374,531,738,1146,1503,2425,2647,2845,3031	1	circRNA	Csa18g035980	Csa18g035980.1	17,16,15,14,13,12,11,10,9,8,7	Chr18:18214623-18214748|Chr18:18217863-18217988	0.0805655	1.32004	0.0680926	Q:\Shared drives\Sederoff Lab\Camelina circRNA Sequencing\CLEAR\CLEAR_output_files\quant_files\quant_S20.txt	Csa18g035980.1	AT5G62530.1	| aldehyde dehydrogenase 12A1 | Chr5:25099768-25103159 REVERSE LENGTH=556 | 201606
2593	S24	7L	3	Chr18	18214978	18218102	circular_RNA/2	Chr18: 18214978-18218102	0	-	18214978	18214978	0,0,0	11	58,68,104,80,237,8,132,114,105,84,114	0,144,301,508,916,1273,2195,2417,2615,2801,3010	2	circRNA	Csa18g035980	Csa18g035980.1	16,15,14,13,12,11,10,9,8,7,6	Chr18:18214862-18214978|Chr18:18218102-18218218	0.130913	1.71194	0.0818339	Q:\Shared drives\Sederoff Lab\Camelina circRNA Sequencing\CLEAR\CLEAR_output_files\quant_files\quant_S24.txt	Csa18g035980.1	AT5G62530.1	| aldehyde dehydrogenase 12A1 | Chr5:25099768-25103159 REVERSE LENGTH=556 | 201606
3864	S28	7D	3	Chr18	18215279	18218430	circular_RNA/3	Chr18: 18215279-18218430	0	-	18215279	18215279	0,0,0	11	104,80,237,8,132,114,105,84,114,58,68	0,207,615,972,1894,2116,2314,2500,2709,2939,3083	3	circRNA	Csa18g035980	Csa18g035980.1	14,13,12,11,10,9,8,7,6,5,4	Chr18:18215190-18215279|Chr18:18218430-18218519	0.23543	1.18621	0.205174	Q:\Shared drives\Sederoff Lab\Camelina circRNA Sequencing\CLEAR\CLEAR_output_files\quant_files\quant_S28.txt	Csa18g035980.1	AT5G62530.1	| aldehyde dehydrogenase 12A1 | Chr5:25099768-25103159 REVERSE LENGTH=556 | 201606
335	S15	5L	2	Chr18	18215279	18218430	circular_RNA/1	Chr18: 18215279-18218430	0	-	18215279	18215279	0,0,0	11	104,80,237,8,132,114,105,84,114,58,68	0,207,615,972,1894,2116,2314,2500,2709,2939,3083	1	circRNA	Csa18g035980	Csa18g035980.1	14,13,12,11,10,9,8,7,6,5,4	Chr18:18215190-18215279|Chr18:18218430-18218519	0.0759912	1.94947	0.043885	Q:\Shared drives\Sederoff Lab\Camelina circRNA Sequencing\CLEAR\CLEAR_output_files\quant_files\quant_S15.txt	Csa18g035980.1	AT5G62530.1	| aldehyde dehydrogenase 12A1 | Chr5:25099768-25103159 REVERSE LENGTH=556 | 201606
1610	S20	5D	3	Chr18	18215279	18218430	circular_RNA/1	Chr18: 18215279-18218430	0	-	18215279	18215279	0,0,0	11	104,80,237,8,132,114,105,84,114,58,68	0,207,615,972,1894,2116,2314,2500,2709,2939,3083	1	circRNA	Csa18g035980	Csa18g035980.1	14,13,12,11,10,9,8,7,6,5,4	Chr18:18215190-18215279|Chr18:18218430-18218519	0.0805655	1.32004	0.0680926	Q:\Shared drives\Sederoff Lab\Camelina circRNA Sequencing\CLEAR\CLEAR_output_files\quant_files\quant_S20.txt	Csa18g035980.1	AT5G62530.1	| aldehyde dehydrogenase 12A1 | Chr5:25099768-25103159 REVERSE LENGTH=556 | 201606
4547	S17	5L	4	Chr18	18215279	18218430	circular_RNA/1	Chr18: 18215279-18218430	0	-	18215279	18215279	0,0,0	11	104,80,237,8,132,114,105,84,114,58,68	0,207,615,972,1894,2116,2314,2500,2709,2939,3083	1	circRNA	Csa18g035980	Csa18g035980.1	14,13,12,11,10,9,8,7,6,5,4	Chr18:18215190-18215279|Chr18:18218430-18218519	0.0520374	0.100072	0.563608	Q:\Shared drives\Sederoff Lab\Camelina circRNA Sequencing\CLEAR\CLEAR_output_files\quant_files\quant_S17.txt	Csa18g035980	AT5G62530.1	| aldehyde dehydrogenase 12A1 | Chr5:25099768-25103159 REVERSE LENGTH=556 | 201606
336	S15	5L	2	Chr18	18281270	18282102	circular_RNA/1	Chr18: 18281270-18282102	0	-	18281270	18281270	0,0,0	4	181,128,42,80	0,387,614,752	1	circRNA	Csa18g036090	Csa18g036090.1	6,5,4,3	Chr18:18281000-18281270|Chr18:18282102-18282326	0.0759912	1.50083	0.0569167	Q:\Shared drives\Sederoff Lab\Camelina circRNA Sequencing\CLEAR\CLEAR_output_files\quant_files\quant_S15.txt	Csa18g036090.1	AT5G62650.1	| Tic22-like family protein | Chr5:25152873-25155872 REVERSE LENGTH=529 | 201606
602	S16	5L	3	Chr18	18335935	18336960	circular_RNA/1	Chr18: 18335935-18336960	0	-	18335935	18335935	0,0,0	5	203,88,39,105,51	0,300,526,704,974	1	circRNA	Csa18g036180	Csa18g036180.1	11,10,9,8,7	Chr18:18335810-18335935|Chr18:18336960-18338165	0.0780782	0.844664	0.103056	Q:\Shared drives\Sederoff Lab\Camelina circRNA Sequencing\CLEAR\CLEAR_output_files\quant_files\quant_S16.txt	Csa18g036180.1	AT5G62760.3	| P-loop containing nucleoside triphosphate hydrolases superfamily protein | Chr5:25204730-25209393 REVERSE LENGTH=644 | 201606
4678	S22	7L	1	Chr18	18344969	18346842	circular_RNA/1	Chr18: 18344969-18346842	0	-	18344969	18344969	0,0,0	9	122,105,112,68,150,63,126,87,194	0,203,396,603,792,1035,1184,1402,1679	1	circRNA	Csa18g036200	Csa18g036200.1	10,9,8,7,6,5,4,3,2	Chr18:18344768-18344969|Chr18:18346842-18347067	0.0711971	5.83169	0.0138996	Q:\Shared drives\Sederoff Lab\Camelina circRNA Sequencing\CLEAR\CLEAR_output_files\quant_files\quant_s22.txt	Csa18g036200	AT5G62790.1	| 1-deoxy-D-xylulose 5-phosphate reductoisomerase | Chr5:25214358-25217292 REVERSE LENGTH=477 | 201606
3865	S28	7D	3	Chr18	18358792	18360208	circular_RNA/1	Chr18: 18358792-18360208	0	+	18358792	18358792	0,0,0	5	248,40,179,190,90	0,346,473,1009,1326	1	circRNA	Csa18g036230	Csa18g036230.1	2,3,4,5,6	Chr18:18358609-18358792|Chr18:18360208-18360369	0.0784767	27.2885	0.00324108	Q:\Shared drives\Sederoff Lab\Camelina circRNA Sequencing\CLEAR\CLEAR_output_files\quant_files\quant_S28.txt	Csa18g036230.1	AT5G62810.1	| peroxin 14 | Chr5:25220323-25223571 FORWARD LENGTH=507 | 201606
3397	S27	7D	2	Chr18	18846299	18847032	circular_RNA/1	Chr18: 18846299-18847032	0	+	18846299	18846299	0,0,0	3	85284182	0,170,551	1	circRNA	Csa18g037390	Csa18g037390.1	8,9,10	Chr18:18846228-18846299|Chr18:18847032-18847115	0.0775602	8.69783	0.0100553	Q:\Shared drives\Sederoff Lab\Camelina circRNA Sequencing\CLEAR\CLEAR_output_files\quant_files\quant_S27.txt	Csa18g037390.1	AT5G63800.1	| Glycosyl hydrolase family 35 protein | Chr5:25530323-25535678 FORWARD LENGTH=718 | 201606
1229	S19	5D	2	Chr18	19164590	19165339	circular_RNA/1	Chr18: 19164590-19165339	0	-	19164590	19164590	0,0,0	3	195,93,270	0,226,479	1	circRNA	Csa18g038020	Csa18g038020.1	5,4,3	Chr18:19164468-19164590|Chr18:19165339-19165461	0.0900687	3.4026	0.0293233	Q:\Shared drives\Sederoff Lab\Camelina circRNA Sequencing\CLEAR\CLEAR_output_files\quant_files\quant_S19.txt	Csa18g038020.1	AT5G64390.3	| RNA-binding KH domain-containing protein | Chr5:25743442-25747380 FORWARD LENGTH=866 | 201606
3866	S28	7D	3	Chr18	19211418	19211672	circular_RNA/2	Chr18: 19211418-19211672	0	+	19211418	19211418	0,0,0	1	254	0	2	ciRNA	Csa18g038110	Csa18g038110.1	1	Chr18:19211418-19211685	0.156953	1.0202	0.16206	Q:\Shared drives\Sederoff Lab\Camelina circRNA Sequencing\CLEAR\CLEAR_output_files\quant_files\quant_S28.txt	Csa18g038110.1	AT5G64470.2	| trichome birefringence-like protein (DUF828) | Chr5:25776026-25777716 FORWARD LENGTH=407 | 201606
3398	S27	7D	2	Chr18	19233965	19234665	circular_RNA/1	Chr18: 19233965-19234665	1	+	19233965	19233965	0,0,0	1	700	0	1	ciRNA	Csa18g038180	Csa18g038180.1	1	Chr18:19233965-19234704	0.0775602	1.62876	0.0534306	Q:\Shared drives\Sederoff Lab\Camelina circRNA Sequencing\CLEAR\CLEAR_output_files\quant_files\quant_S27.txt	Csa18g038180.1	AT5G64530.1	| xylem NAC domain 1 | Chr5:25795360-25796699 FORWARD LENGTH=187 | 201606
3867	S28	7D	3	Chr18	19339550	19339827	circular_RNA/3	Chr18: 19339550-19339827	0	+	19339550	19339550	0,0,0	1	277	0	3	circRNA	Csa18g038430	Csa18g038430.1	11	Chr18:19339473-19339550|Chr18:19339827-19339900	0.23543	26.2293	0.00935352	Q:\Shared drives\Sederoff Lab\Camelina circRNA Sequencing\CLEAR\CLEAR_output_files\quant_files\quant_S28.txt	Csa18g038430.1	AT5G64740.1	| cellulose synthase 6 | Chr5:25881555-25886333 FORWARD LENGTH=1084 | 201606
2956	S26	7D	1	Chr18	19425063	19425807	circular_RNA/1	Chr18: 19425063-19425807	0	+	19425063	19425063	0,0,0	3	89,171,70	0,220,674	1	circRNA	Csa18g038660	Csa18g038660.1	12,13,14	Chr18:19424950-19425063|Chr18:19425807-19425920	0.0792095	4.62055	0.0192654	Q:\Shared drives\Sederoff Lab\Camelina circRNA Sequencing\CLEAR\CLEAR_output_files\quant_files\quant_S26.txt	Csa18g038660.1	AT5G64940.2	| ABC2 homolog 13 | Chr5:25949116-25953326 FORWARD LENGTH=761 | 201606
4679	S22	7L	1	Chr18	19425283	19426009	circular_RNA/2	Chr18: 19425283-19426009	0	+	19425283	19425283	0,0,0	3	171,70,89	0,454,637	2	circRNA	Csa18g038660	Csa18g038660.1	13,14,15	Chr18:19425152-19425283|Chr18:19426009-19426140	0.142394	13.3647	0.0113942	Q:\Shared drives\Sederoff Lab\Camelina circRNA Sequencing\CLEAR\CLEAR_output_files\quant_files\quant_s22.txt	Csa18g038660	AT5G64940.2	| ABC2 homolog 13 | Chr5:25949116-25953326 FORWARD LENGTH=761 | 201606
603	S16	5L	3	Chr18	19425283	19426009	circular_RNA/1	Chr18: 19425283-19426009	0	+	19425283	19425283	0,0,0	3	171,70,89	0,454,637	1	circRNA	Csa18g038660	Csa18g038660.1	13,14,15	Chr18:19425152-19425283|Chr18:19426009-19426140	0.0780782	2.54312	0.0344983	Q:\Shared drives\Sederoff Lab\Camelina circRNA Sequencing\CLEAR\CLEAR_output_files\quant_files\quant_S16.txt	Csa18g038660.1	AT5G64940.2	| ABC2 homolog 13 | Chr5:25949116-25953326 FORWARD LENGTH=761 | 201606
2957	S26	7D	1	Chr18	19454502	19454972	circular_RNA/1	Chr18: 19454502-19454972	0	+	19454502	19454502	0,0,0	2	146219	0,251	1	circRNA	Csa18g038720	Csa18g038720.1	2,3	Chr18:19454054-19454502|Chr18:19454972-19455121	0.0792095	17.7231	0.00503067	Q:\Shared drives\Sederoff Lab\Camelina circRNA Sequencing\CLEAR\CLEAR_output_files\quant_files\quant_S26.txt	Csa18g038720.1	AT5G65020.1	| annexin 2 | Chr5:25973915-25975554 FORWARD LENGTH=317 | 201606
1611	S20	5D	3	Chr18	19557025	19557899	circular_RNA/1	Chr18: 19557025-19557899	1	-	19557025	19557025	0,0,0	3	210240116	0,445,758	1	circRNA	Csa18g038890	Csa18g038890.1	4,3,2	Chr18:19556945-19557025|Chr18:19557899-19557959	0.0805655	0	9.05655	Q:\Shared drives\Sederoff Lab\Camelina circRNA Sequencing\CLEAR\CLEAR_output_files\quant_files\quant_S20.txt	Csa18g038890.1	AT5G65165.1	| succinate dehydrogenase 2-3 | Chr5:26034515-26035922 REVERSE LENGTH=309 | 201606
589	S16	5L	3	Chr18	1988264	1989329	circular_RNA/2	Chr18: 1988264-1989329	0	+	1988264	1988264	0,0,0	2	726246	0,819	2	circRNA	Csa18g003870	Csa18g003870.1	3,4	Chr18:1988177-1988264|Chr18:1989329-1989416	0.156156	0.593394	0.27537	Q:\Shared drives\Sederoff Lab\Camelina circRNA Sequencing\CLEAR\CLEAR_output_files\quant_files\quant_S16.txt	Csa18g003870.1	AT5G46190.4	| RNA-binding KH domain-containing protein | Chr5:18723435-18725834 REVERSE LENGTH=644 | 201606
3385	S27	7D	2	Chr18	1988264	1989329	circular_RNA/1	Chr18: 1988264-1989329	0	+	1988264	1988264	0,0,0	2	726246	0,819	1	circRNA	Csa18g003870	Csa18g003870.1	3,4	Chr18:1988177-1988264|Chr18:1989329-1989416	0.0775602	1.0238	0.0846979	Q:\Shared drives\Sederoff Lab\Camelina circRNA Sequencing\CLEAR\CLEAR_output_files\quant_files\quant_S27.txt	Csa18g003870.1	AT5G46190.4	| RNA-binding KH domain-containing protein | Chr5:18723435-18725834 REVERSE LENGTH=644 | 201606
1612	S20	5D	3	Chr18	20302741	20303109	circular_RNA/2	Chr18: 20302741-20303109	0	-	20302741	20302741	0,0,0	2	77207	0,161	2	circRNA	Csa18g040410	Csa18g040410.1	25,24	Chr18:20302629-20302741|Chr18:20303109-20303191	0.161131	0.90289	0.187461	Q:\Shared drives\Sederoff Lab\Camelina circRNA Sequencing\CLEAR\CLEAR_output_files\quant_files\quant_S20.txt	Csa18g040410.1	AT5G67100.2	| DNA-directed DNA polymerase | Chr5:26776994-26785104 FORWARD LENGTH=1524 | 201606
2333	S23	7L	2	Chr18	20340706	20341186	circular_RNA/1	Chr18: 20340706-20341186	0	+	20340706	20340706	0,0,0	3	75101116	0,170,364	1	circRNA	Csa18g040510	Csa18g040510.1	3,4,5	Chr18:20340623-20340706|Chr18:20341186-20341268	0.0836683	20.7269	0.00451698	Q:\Shared drives\Sederoff Lab\Camelina circRNA Sequencing\CLEAR\CLEAR_output_files\quant_files\quant_s23.txt	Csa18g040510.1	AT5G67030.1	| zeaxanthin epoxidase (ZEP) (ABA1) | Chr5:26753745-26757090 REVERSE LENGTH=667 | 201606
3399	S27	7D	2	Chr18	20389433	20389639	circular_RNA/1	Chr18: 20389433-20389639	0	+	20389433	20389433	0,0,0	1	206	0	1	circRNA	Csa18g040610	Csa18g040610.1	4	Chr18:20389349-20389433|Chr18:20389639-20389736	0.0775602	1.74511	0.0498889	Q:\Shared drives\Sederoff Lab\Camelina circRNA Sequencing\CLEAR\CLEAR_output_files\quant_files\quant_S27.txt	Csa18g040610.1	AT5G66910.1	| Disease resistance protein (CC-NBS-LRR class) family | Chr5:26718338-26721133 REVERSE LENGTH=815 | 201606
4989	S25	7L	4	Chr18	2039693	2040376	circular_RNA/1	Chr18: 2039693-2040376	0	-	2039693	2039693	0,0,0	4	101,100,117,78	0,205,389,605	1	circRNA	Csa18g003950	Csa18g003950.1	11,10,9,8	Chr18:2039565-2039693|Chr18:2040376-2040461	0.058533	278.064	0.000246456	Q:\Shared drives\Sederoff Lab\Camelina circRNA Sequencing\CLEAR\CLEAR_output_files\quant_files\quant_S25.txt	Csa18g003950	AT5G46110.1	| Glucose-6-phosphate/phosphate translocator-like protein | Chr5:18697606-18700212 FORWARD LENGTH=410 | 201606
2321	S23	7L	2	Chr18	2040461	2041001	circular_RNA/1	Chr18: 2040461-2041001	0	-	2040461	2040461	0,0,0	3	113,96,121	0,199,419	1	circRNA	Csa18g003950	Csa18g003950.1	7,6,5	Chr18:2040376-2040461|Chr18:2041001-2041239	0.0836683	304.971	0.000307128	Q:\Shared drives\Sederoff Lab\Camelina circRNA Sequencing\CLEAR\CLEAR_output_files\quant_files\quant_s23.txt	Csa18g003950.1	AT5G46110.1	| Glucose-6-phosphate/phosphate translocator-like protein | Chr5:18697606-18700212 FORWARD LENGTH=410 | 201606
337	S15	5L	2	Chr18	20583029	20583611	circular_RNA/1	Chr18: 20583029-20583611	0	-	20583029	20583029	0,0,0	3	213,99,69	0,333,513	1	circRNA	Csa18g041950	Csa18g041950.1	17,16,15	Chr18:20582964-20583029|Chr18:20583611-20583739	0.0759912	0.311759	0.267254	Q:\Shared drives\Sederoff Lab\Camelina circRNA Sequencing\CLEAR\CLEAR_output_files\quant_files\quant_S15.txt	Csa18g041950.1	AT5G66631.1	| Tetratricopeptide repeat (TPR)-like superfamily protein | Chr5:26596207-26598192 FORWARD LENGTH=661 | 201606
2334	S23	7L	2	Chr18	20609322	20609616	circular_RNA/1	Chr18: 20609322-20609616	0	-	20609322	20609322	0,0,0	1	294	0	1	circRNA	Csa18g041980	Csa18g041980.1	2	Chr18:20609243-20609322|Chr18:20609616-20609961	0.0836683	815.222	0.000114898	Q:\Shared drives\Sederoff Lab\Camelina circRNA Sequencing\CLEAR\CLEAR_output_files\quant_files\quant_s23.txt	Csa18g041980.1	AT5G66570.1	| PS II oxygen-evolving complex 1 | Chr5:26568744-26570124 FORWARD LENGTH=332 | 201606
5001	S25	7L	4	Chr18	20619929	20620250	circular_RNA/1	Chr18: 20619929-20620250	0	-	20619929	20619929	0,0,0	2	113116	0,205	1	circRNA	Csa18g042010	Csa18g042010.1	12,11	Chr18:20619865-20619929|Chr18:20620250-20620390	0.058533	4.40558	0.0155207	Q:\Shared drives\Sederoff Lab\Camelina circRNA Sequencing\CLEAR\CLEAR_output_files\quant_files\quant_S25.txt	Csa18g042010	AT5G49555.1	| FAD/NAD(P)-binding oxidoreductase family protein | Chr5:20107411-20110602 REVERSE LENGTH=556 | 201606
2594	S24	7L	3	Chr18	20619929	20620643	circular_RNA/3	Chr18: 20619929-20620643	0	-	20619929	20619929	0,0,0	4	113,116,69,75	0,205,461,639	3	circRNA	Csa18g042010	Csa18g042010.1	12,11,10,9	Chr18:20619865-20619929|Chr18:20620643-20620717	0.19637	4.11068	0.0500816	Q:\Shared drives\Sederoff Lab\Camelina circRNA Sequencing\CLEAR\CLEAR_output_files\quant_files\quant_S24.txt	Csa18g042010.1	AT5G49555.1	| FAD/NAD(P)-binding oxidoreductase family protein | Chr5:20107411-20110602 REVERSE LENGTH=556 | 201606
3386	S27	7D	2	Chr18	2064688	2071582	circular_RNA/1	Chr18: 2064688-2071582	0	-	2064688	2064688	0,0,0	10	102,114,369,66,151,86,123,135,90,186	0,249,636,2217,2688,3006,3202,3466,3675,6708	1	circRNA	Csa18g004010	Csa18g004010.1	16,15,14,13,12,11,10,9,8,7	Chr18:2064595-2064688|Chr18:2071582-2071675	0.0775602	2.29487	0.0379892	Q:\Shared drives\Sederoff Lab\Camelina circRNA Sequencing\CLEAR\CLEAR_output_files\quant_files\quant_S27.txt	Csa18g004010.1	AT5G46070.1	| Guanylate-binding family protein | Chr5:18683468-18688397 FORWARD LENGTH=1082 | 201606
4990	S25	7L	4	Chr18	2064688	2071582	circular_RNA/1	Chr18: 2064688-2071582	0	-	2064688	2064688	0,0,0	10	102,114,369,66,151,86,123,135,90,186	0,249,636,2217,2688,3006,3202,3466,3675,6708	1	circRNA	Csa18g004010	Csa18g004010.1	16,15,14,13,12,11,10,9,8,7	Chr18:2064595-2064688|Chr18:2071582-2071675	0.058533	1.52186	0.0447385	Q:\Shared drives\Sederoff Lab\Camelina circRNA Sequencing\CLEAR\CLEAR_output_files\quant_files\quant_S25.txt	Csa18g004010	AT5G46070.1	| Guanylate-binding family protein | Chr5:18683468-18688397 FORWARD LENGTH=1082 | 201606
5387	S29	7D	4	Chr18	2064688	2071582	circular_RNA/1	Chr18: 2064688-2071582	0	-	2064688	2064688	0,0,0	10	102,114,369,66,151,86,123,135,90,186	0,249,636,2217,2688,3006,3202,3466,3675,6708	1	circRNA	Csa18g004010	Csa18g004010.1	16,15,14,13,12,11,10,9,8,7	Chr18:2064595-2064688|Chr18:2071582-2071675	0.0719281	1.86167	0.0437728	Q:\Shared drives\Sederoff Lab\Camelina circRNA Sequencing\CLEAR\CLEAR_output_files\quant_files\quant_s29.txt	Csa18g004010	AT5G46070.1	| Guanylate-binding family protein | Chr5:18683468-18688397 FORWARD LENGTH=1082 | 201606
74	S14	5L	1	Chr18	2064937	2071777	circular_RNA/1	Chr18: 2064937-2071777	0	-	2064937	2064937	0,0,0	10	114,369,66,151,86,123,135,90,186,102	0,387,1968,2439,2757,2953,3217,3426,6459,6738	1	circRNA	Csa18g004010	Csa18g004010.1	15,14,13,12,11,10,9,8,7,6	Chr18:2064790-2064937|Chr18:2071777-2071924	0.0880176	1.29438	0.0751452	Q:\Shared drives\Sederoff Lab\Camelina circRNA Sequencing\CLEAR\CLEAR_output_files\quant_files\quant_s14.txt	Csa18g004010.1	AT5G46070.1	| Guanylate-binding family protein | Chr5:18683468-18688397 FORWARD LENGTH=1082 | 201606
5404	S29	7D	4	Chr18	20710480	20711638	circular_RNA/1	Chr18: 20710480-20711638	0	+	20710480	20710480	0,0,0	1	1158	0	1	circRNA	Csa18g042240	Csa18g042240.1	13	Chr18:20710407-20710480|Chr18:20711638-20711713	0.0719281	3.95091	0.0206842	Q:\Shared drives\Sederoff Lab\Camelina circRNA Sequencing\CLEAR\CLEAR_output_files\quant_files\quant_s29.txt	Csa18g042240	AT5G66310.3	| ATP binding microtubule motor family protein | Chr5:26485786-26490304 REVERSE LENGTH=1063 | 201606
2002	S21	5D	4	Chr18	20710480	20712021	circular_RNA/1	Chr18: 20710480-20712021	0	+	20710480	20710480	0,0,0	2	1158308	0,1233	1	circRNA	Csa18g042240	Csa18g042240.1	13,14	Chr18:20710407-20710480|Chr18:20712021-20712116	0.101812	5.1706	0.0215828	Q:\Shared drives\Sederoff Lab\Camelina circRNA Sequencing\CLEAR\CLEAR_output_files\quant_files\quant_s21.txt	Csa18g042240.1	AT5G66310.3	| ATP binding microtubule motor family protein | Chr5:26485786-26490304 REVERSE LENGTH=1063 | 201606
4324	S21	5D	4	Chr18	20710480	20712021	circular_RNA/1	Chr18: 20710480-20712021	0	+	20710480	20710480	0,0,0	2	1158308	0,1233	1	circRNA	Csa18g042240	Csa18g042240.1	13,14	Chr18:20710407-20710480|Chr18:20712021-20712116	0.101812	5.1706	0.0215828	Q:\Shared drives\Sederoff Lab\Camelina circRNA Sequencing\CLEAR\CLEAR_output_files\quant_files\quant_s21.txt	Csa18g042240.1	AT5G66310.3	| ATP binding microtubule motor family protein | Chr5:26485786-26490304 REVERSE LENGTH=1063 | 201606
82	S14	5L	1	Chr18	20827914	20828071	circular_RNA/1	Chr18: 20827914-20828071	0	+	20827914	20827914	0,0,0	1	157	0	1	circRNA	Csa18g042520	Csa18g042520.1	6	Chr18:20827843-20827914|Chr18:20828071-20828349	0.0880176	1.95106	0.049982	Q:\Shared drives\Sederoff Lab\Camelina circRNA Sequencing\CLEAR\CLEAR_output_files\quant_files\quant_s14.txt	Csa18g042520.1	AT5G66005.3	| Expressed protein | Chr5:26397864-26399123 REVERSE LENGTH=192 | 201606
4680	S22	7L	1	Chr18	20827914	20828071	circular_RNA/1	Chr18: 20827914-20828071	0	+	20827914	20827914	0,0,0	1	157	0	1	circRNA	Csa18g042520	Csa18g042520.1	6	Chr18:20827843-20827914|Chr18:20828071-20828349	0.0711971	1.92232	0.0420205	Q:\Shared drives\Sederoff Lab\Camelina circRNA Sequencing\CLEAR\CLEAR_output_files\quant_files\quant_s22.txt	Csa18g042520	AT5G66005.3	| Expressed protein | Chr5:26397864-26399123 REVERSE LENGTH=192 | 201606
3387	S27	7D	2	Chr18	2864872	2865546	circular_RNA/1	Chr18: 2864872-2865546	0	-	2864872	2864872	0,0,0	3	195,204,81	0,285,593	1	circRNA	Csa18g006010	Csa18g006010.1	5,4,3	Chr18:2864752-2864872|Chr18:2865546-2865619	0.0775602	1.09446	0.0792787	Q:\Shared drives\Sederoff Lab\Camelina circRNA Sequencing\CLEAR\CLEAR_output_files\quant_files\quant_S27.txt	Csa18g006010.1	AT5G45300.3	| beta-amylase 2 | Chr5:18353594-18356696 FORWARD LENGTH=703 | 201606
2320	S23	7L	2	Chr18	288766	288948	circular_RNA/1	Chr18: 288766-288948	0	-	288766	288766	0,0,0	1	182	0	1	circRNA	Csa18g002120	Csa18g002120.1	4	Chr18:288659-288766|Chr18:288948-289030	0.0836683	5.7888	0.016153	Q:\Shared drives\Sederoff Lab\Camelina circRNA Sequencing\CLEAR\CLEAR_output_files\quant_files\quant_s23.txt	Csa18g002120.1	AT5G47690.1	| binding protein | Chr5:19317899-19327014 FORWARD LENGTH=1605 | 201606
4988	S25	7L	4	Chr18	288766	289989	circular_RNA/2	Chr18: 288766-289989	0	-	288766	288766	0,0,0	3	182204204	0,264,1019	2	circRNA	Csa18g002120	Csa18g002120.1	4,3,2	Chr18:288659-288766|Chr18:289989-290778	0.117066	5.67587	0.0223477	Q:\Shared drives\Sederoff Lab\Camelina circRNA Sequencing\CLEAR\CLEAR_output_files\quant_files\quant_S25.txt	Csa18g002120	AT5G47690.1	| binding protein | Chr5:19317899-19327014 FORWARD LENGTH=1605 | 201606
5388	S29	7D	4	Chr18	3845732	3847434	circular_RNA/1	Chr18: 3845732-3847434	0	-	3845732	3845732	0,0,0	7	1.2412e+20	0,354,661,840,1099,1375,1581	1	circRNA	Csa18g008900	Csa18g008900.1	8,7,6,5,4,3,2	Chr18:3845546-3845732|Chr18:3847434-3847727	0.0719281	1.74841	0.0465922	Q:\Shared drives\Sederoff Lab\Camelina circRNA Sequencing\CLEAR\CLEAR_output_files\quant_files\quant_s29.txt	Csa18g008900	AT5G44740.2	| Y-family DNA polymerase H | Chr5:18047903-18051779 REVERSE LENGTH=672 | 201606
3849	S28	7D	3	Chr18	408593	408880	circular_RNA/1	Chr18: 408593-408880	0	-	408593	408593	0,0,0	1	287	0	1	circRNA	Csa18g002330	Csa18g002330.2	12	Chr18:408288-408593|Chr18:408880-408958	0.0784767	5.65613	0.015615	Q:\Shared drives\Sederoff Lab\Camelina circRNA Sequencing\CLEAR\CLEAR_output_files\quant_files\quant_S28.txt	Csa18g002330.1	AT5G47490.2	| RGPR-like protein | Chr5:19264675-19270487 FORWARD LENGTH=1361 | 201606
1991	S21	5D	4	Chr18	4919382	4922698	circular_RNA/1	Chr18: 4919382-4922698	0	+	4919382	4919382	0,0,0	13	102,38,85,132,110,61,178,206,120,99,213,140,115	0,300,812,984,1210,1402,1535,1818,2184,2426,2648,2988,3201	1	circRNA	Csa18g009960	Csa18g009960.1	12,13,14,15,16,17,18,19,20,21,22,23,24	Chr18:4919285-4919382|Chr18:4922698-4922790	0.101812	5.66948	0.019687	Q:\Shared drives\Sederoff Lab\Camelina circRNA Sequencing\CLEAR\CLEAR_output_files\quant_files\quant_s21.txt	Csa18g009960.1	AT5G43900.3	| myosin 2 | Chr5:17657241-17667413 REVERSE LENGTH=1565 | 201606
4313	S21	5D	4	Chr18	4919382	4922698	circular_RNA/1	Chr18: 4919382-4922698	0	+	4919382	4919382	0,0,0	13	102,38,85,132,110,61,178,206,120,99,213,140,115	0,300,812,984,1210,1402,1535,1818,2184,2426,2648,2988,3201	1	circRNA	Csa18g009960	Csa18g009960.1	12,13,14,15,16,17,18,19,20,21,22,23,24	Chr18:4919285-4919382|Chr18:4922698-4922790	0.101812	5.66948	0.019687	Q:\Shared drives\Sederoff Lab\Camelina circRNA Sequencing\CLEAR\CLEAR_output_files\quant_files\quant_s21.txt	Csa18g009960.1	AT5G43900.3	| myosin 2 | Chr5:17657241-17667413 REVERSE LENGTH=1565 | 201606
2941	S26	7D	1	Chr18	498822	500163	circular_RNA/2	Chr18: 498822-500163	0	+	498822	498822	0,0,0	2	299196	0,1145	2	circRNA	Csa18g002440	Csa18g002440.1	2,3	Chr18:498716-498822|Chr18:500163-500269	0.158419	34.773	0.004842	Q:\Shared drives\Sederoff Lab\Camelina circRNA Sequencing\CLEAR\CLEAR_output_files\quant_files\quant_S26.txt	Csa18g002440.1	AT5G47370.1	| Homeobox-leucine zipper protein 4 (HB-4) / HD-ZIP protein | Chr5:19216482-19217647 REVERSE LENGTH=283 | 201606
3382	S27	7D	2	Chr18	498822	500163	circular_RNA/2	Chr18: 498822-500163	0	+	498822	498822	0,0,0	2	299196	0,1145	2	circRNA	Csa18g002440	Csa18g002440.1	2,3	Chr18:498716-498822|Chr18:500163-500269	0.15512	45.3572	0.00363964	Q:\Shared drives\Sederoff Lab\Camelina circRNA Sequencing\CLEAR\CLEAR_output_files\quant_files\quant_S27.txt	Csa18g002440.1	AT5G47370.1	| Homeobox-leucine zipper protein 4 (HB-4) / HD-ZIP protein | Chr5:19216482-19217647 REVERSE LENGTH=283 | 201606
75	S14	5L	1	Chr18	5267982	5269173	circular_RNA/1	Chr18: 5267982-5269173	0	-	5267982	5267982	0,0,0	5	155,121,235,164,63	0,258,461,816,1128	1	circRNA	Csa18g010330	Csa18g010330.1	9,8,7,6,5	Chr18:5267899-5267982|Chr18:5269173-5269253	0.0880176	1.41864	0.0686092	Q:\Shared drives\Sederoff Lab\Camelina circRNA Sequencing\CLEAR\CLEAR_output_files\quant_files\quant_s14.txt	Csa18g010330.1	AT5G43500.2	| actin-related protein 9 | Chr5:17469991-17473429 FORWARD LENGTH=584 | 201606
3852	S28	7D	3	Chr18	5347315	5347841	circular_RNA/3	Chr18: 5347315-5347841	0	+	5347315	5347315	0,0,0	1	526	0	3	circRNA	Csa18g010440	Csa18g010440.1	3	Chr18:5346515-5347315|Chr18:5347841-5348761	0.23543	0.902482	0.26897	Q:\Shared drives\Sederoff Lab\Camelina circRNA Sequencing\CLEAR\CLEAR_output_files\quant_files\quant_S28.txt	Csa18g010440.1	AT4G37000.1	| accelerated cell death 2 (ACD2) | Chr4:17442627-17443762 FORWARD LENGTH=319 | 201606
330	S15	5L	2	Chr18	5347315	5347841	circular_RNA/2	Chr18: 5347315-5347841	0	+	5347315	5347315	0,0,0	1	526	0	2	circRNA	Csa18g010440	Csa18g010440.1	3	Chr18:5346515-5347315|Chr18:5347841-5348761	0.151982	0.265969	0.586958	Q:\Shared drives\Sederoff Lab\Camelina circRNA Sequencing\CLEAR\CLEAR_output_files\quant_files\quant_S15.txt	Csa18g010440.1	AT4G37000.1	| accelerated cell death 2 (ACD2) | Chr4:17442627-17443762 FORWARD LENGTH=319 | 201606
590	S16	5L	3	Chr18	5347315	5347841	circular_RNA/1	Chr18: 5347315-5347841	0	+	5347315	5347315	0,0,0	1	526	0	1	circRNA	Csa18g010440	Csa18g010440.1	3	Chr18:5346515-5347315|Chr18:5347841-5348761	0.0780782	0.722223	0.120289	Q:\Shared drives\Sederoff Lab\Camelina circRNA Sequencing\CLEAR\CLEAR_output_files\quant_files\quant_S16.txt	Csa18g010440.1	AT4G37000.1	| accelerated cell death 2 (ACD2) | Chr4:17442627-17443762 FORWARD LENGTH=319 | 201606
1596	S20	5D	3	Chr18	5347315	5347841	circular_RNA/1	Chr18: 5347315-5347841	0	+	5347315	5347315	0,0,0	1	526	0	1	circRNA	Csa18g010440	Csa18g010440.1	3	Chr18:5346515-5347315|Chr18:5347841-5348761	0.0805655	0.5841	0.152442	Q:\Shared drives\Sederoff Lab\Camelina circRNA Sequencing\CLEAR\CLEAR_output_files\quant_files\quant_S20.txt	Csa18g010440.1	AT4G37000.1	| accelerated cell death 2 (ACD2) | Chr4:17442627-17443762 FORWARD LENGTH=319 | 201606
3388	S27	7D	2	Chr18	5347315	5347841	circular_RNA/1	Chr18: 5347315-5347841	0	+	5347315	5347315	0,0,0	1	526	0	1	circRNA	Csa18g010440	Csa18g010440.1	3	Chr18:5346515-5347315|Chr18:5347841-5348761	0.0775602	0.426581	0.200559	Q:\Shared drives\Sederoff Lab\Camelina circRNA Sequencing\CLEAR\CLEAR_output_files\quant_files\quant_S27.txt	Csa18g010440.1	AT4G37000.1	| accelerated cell death 2 (ACD2) | Chr4:17442627-17443762 FORWARD LENGTH=319 | 201606
5389	S29	7D	4	Chr18	5347315	5347841	circular_RNA/1	Chr18: 5347315-5347841	0	+	5347315	5347315	0,0,0	1	526	0	1	circRNA	Csa18g010440	Csa18g010440.1	3	Chr18:5346515-5347315|Chr18:5347841-5348761	0.0719281	0.521479	0.154151	Q:\Shared drives\Sederoff Lab\Camelina circRNA Sequencing\CLEAR\CLEAR_output_files\quant_files\quant_s29.txt	Csa18g010440	AT4G37000.1	| accelerated cell death 2 (ACD2) | Chr4:17442627-17443762 FORWARD LENGTH=319 | 201606
2943	S26	7D	1	Chr18	5466859	5467373	circular_RNA/1	Chr18: 5466859-5467373	0	+	5466859	5466859	0,0,0	3	149,96,71	0,234,443	1	circRNA	Csa18g010510	Csa18g010510.1	4,5,6	Chr18:5466782-5466859|Chr18:5467373-5467500	0.0792095	11.6377	0.00765898	Q:\Shared drives\Sederoff Lab\Camelina circRNA Sequencing\CLEAR\CLEAR_output_files\quant_files\quant_S26.txt	Csa18g010510.1	AT5G43320.1	| casein kinase I-like 8 | Chr5:17386043-17388941 REVERSE LENGTH=480 | 201606
1219	S19	5D	2	Chr18	5467093	5467373	circular_RNA/1	Chr18: 5467093-5467373	0	+	5467093	5467093	0,0,0	2	96,71	0,209	1	circRNA	Csa18g010510	Csa18g010510.1	5,6	Chr18:5467008-5467093|Chr18:5467373-5467500	0.0900687	10.1501	0.00984923	Q:\Shared drives\Sederoff Lab\Camelina circRNA Sequencing\CLEAR\CLEAR_output_files\quant_files\quant_S19.txt	Csa18g010510.1	AT5G43320.1	| casein kinase I-like 8 | Chr5:17386043-17388941 REVERSE LENGTH=480 | 201606
870	S18	5D	1	Chr18	6061036	6061501	circular_RNA/1	Chr18: 6061036-6061501	0	-	6061036	6061036	0,0,0	2	148213	0,252	1	circRNA	Csa18g011110	Csa18g011110.1	3,2	Chr18:6060927-6061036|Chr18:6061501-6061918	0.0822991	1.4951	0.0613242	Q:\Shared drives\Sederoff Lab\Camelina circRNA Sequencing\CLEAR\CLEAR_output_files\quant_files\quant_S18.txt	Csa18g011110.1	AT5G42810.1	| inositol-pentakisphosphate 2-kinase 1 | Chr5:17167073-17169337 FORWARD LENGTH=451 | 201606
2944	S26	7D	1	Chr18	6211890	6212508	circular_RNA/1	Chr18: 6211890-6212508	0	+	6211890	6211890	0,0,0	3	117238116	0,185,502	1	circRNA	Csa18g011290	Csa18g011290.1	4,5,6	Chr18:6211810-6211890|Chr18:6212508-6212602	0.0792095	1.16654	0.0758236	Q:\Shared drives\Sederoff Lab\Camelina circRNA Sequencing\CLEAR\CLEAR_output_files\quant_files\quant_S26.txt	Csa18g011290.1	AT5G42690.4	| transcription factor%2C putative (Protein of unknown function%2C DUF547) | Chr5:17116630-17119492 REVERSE LENGTH=540 | 201606
3853	S28	7D	3	Chr18	6776125	6776422	circular_RNA/1	Chr18: 6776125-6776422	0	-	6776125	6776125	0,0,0	1	297	0	1	circRNA	Csa18g012580	Csa18g012580.1	8	Chr18:6776005-6776125|Chr18:6776422-6776529	0.0784767	15.0339	0.00588124	Q:\Shared drives\Sederoff Lab\Camelina circRNA Sequencing\CLEAR\CLEAR_output_files\quant_files\quant_S28.txt	Csa18g012580.1	AT5G42390.1	| Insulinase (Peptidase family M16) family protein | Chr5:16945308-16952647 FORWARD LENGTH=1265 | 201606
1992	S21	5D	4	Chr18	7214194	7214587	circular_RNA/1	Chr18: 7214194-7214587	0	-	7214194	7214194	0,0,0	2	168,95	0,298	1	circRNA	Csa18g012820	Csa18g012820.1	5,4	Chr18:7214114-7214194|Chr18:7214587-7214664	0.101812	1.32356	0.083845	Q:\Shared drives\Sederoff Lab\Camelina circRNA Sequencing\CLEAR\CLEAR_output_files\quant_files\quant_s21.txt	Csa18g012820.1	AT5G42150.1	| Glutathione S-transferase family protein | Chr5:16846247-16847909 FORWARD LENGTH=315 | 201606
4314	S21	5D	4	Chr18	7214194	7214587	circular_RNA/1	Chr18: 7214194-7214587	0	-	7214194	7214194	0,0,0	2	168,95	0,298	1	circRNA	Csa18g012820	Csa18g012820.1	5,4	Chr18:7214114-7214194|Chr18:7214587-7214664	0.101812	1.32356	0.083845	Q:\Shared drives\Sederoff Lab\Camelina circRNA Sequencing\CLEAR\CLEAR_output_files\quant_files\quant_s21.txt	Csa18g012820.1	AT5G42150.1	| Glutathione S-transferase family protein | Chr5:16846247-16847909 FORWARD LENGTH=315 | 201606
4670	S22	7L	1	Chr18	7403413	7403673	circular_RNA/1	Chr18: 7403413-7403673	0	-	7403413	7403413	0,0,0	2	94,72	0,188	1	circRNA	Csa18g013980	Csa18g013980.2	16,15	Chr18:7403162-7403413|Chr18:7403673-7403784	0.0711971	2.47952	0.0326156	Q:\Shared drives\Sederoff Lab\Camelina circRNA Sequencing\CLEAR\CLEAR_output_files\quant_files\quant_s22.txt	Csa18g013980	AT5G47820.2	| P-loop containing nucleoside triphosphate hydrolases superfamily protein | Chr5:19366505-19372229 FORWARD LENGTH=1035 | 201606
5390	S29	7D	4	Chr18	7618804	7619570	circular_RNA/4	Chr18: 7618804-7619570	0	+	7618804	7618804	0,0,0	4	93,59,99,248	0,178,321,518	4	circRNA	Csa18g014120	Csa18g014120.2	9,10,11,12	Chr18:7618714-7618804|Chr18:7619570-7619660	0.287713	0.241307	1.18466	Q:\Shared drives\Sederoff Lab\Camelina circRNA Sequencing\CLEAR\CLEAR_output_files\quant_files\quant_s29.txt	Csa18g014120	AT5G48090.1	| EDM2-like protein1 | Chr5:19484724-19488383 FORWARD LENGTH=677 | 201606
3389	S27	7D	2	Chr18	7618804	7619570	circular_RNA/1	Chr18: 7618804-7619570	0	+	7618804	7618804	0,0,0	4	93,59,99,248	0,178,321,518	1	circRNA	Csa18g014120	Csa18g014120.2	9,10,11,12	Chr18:7618714-7618804|Chr18:7619570-7619660	0.0775602	0.342766	0.24821	Q:\Shared drives\Sederoff Lab\Camelina circRNA Sequencing\CLEAR\CLEAR_output_files\quant_files\quant_S27.txt	Csa18g014120.1	AT5G48090.1	| EDM2-like protein1 | Chr5:19484724-19488383 FORWARD LENGTH=677 | 201606
591	S16	5L	3	Chr18	7934071	7934802	circular_RNA/1	Chr18: 7934071-7934802	0	-	7934071	7934071	0,0,0	3	106171125	0,319,606	1	circRNA	Csa18g014390	Csa18g014390.1	7,6,5	Chr18:7933860-7934071|Chr18:7934802-7935334	0.0780782	0.521891	0.165594	Q:\Shared drives\Sederoff Lab\Camelina circRNA Sequencing\CLEAR\CLEAR_output_files\quant_files\quant_S16.txt	Csa18g014390.2	AT5G48310.2	| portal protein | Chr5:19574961-19580362 REVERSE LENGTH=1129 | 201606
1993	S21	5D	4	Chr18	7934071	7935903	circular_RNA/1	Chr18: 7934071-7935903	0	-	7934071	7934071	0,0,0	6	106,171,125,135,78,176	0,319,606,1263,1497,1656	1	circRNA	Csa18g014390	Csa18g014390.1	7,6,5,4,3,2	Chr18:7933860-7934071|Chr18:7935903-7936004	0.101812	0.358767	0.303206	Q:\Shared drives\Sederoff Lab\Camelina circRNA Sequencing\CLEAR\CLEAR_output_files\quant_files\quant_s21.txt	Csa18g014390.2	AT5G48310.2	| portal protein | Chr5:19574961-19580362 REVERSE LENGTH=1129 | 201606
4315	S21	5D	4	Chr18	7934071	7935903	circular_RNA/1	Chr18: 7934071-7935903	0	-	7934071	7934071	0,0,0	6	106,171,125,135,78,176	0,319,606,1263,1497,1656	1	circRNA	Csa18g014390	Csa18g014390.1	7,6,5,4,3,2	Chr18:7933860-7934071|Chr18:7935903-7936004	0.101812	0.358767	0.303206	Q:\Shared drives\Sederoff Lab\Camelina circRNA Sequencing\CLEAR\CLEAR_output_files\quant_files\quant_s21.txt	Csa18g014390.2	AT5G48310.2	| portal protein | Chr5:19574961-19580362 REVERSE LENGTH=1129 | 201606
871	S18	5D	1	Chr18	7999011	8000847	circular_RNA/1	Chr18: 7999011-8000847	0	-	7999011	7999011	0,0,0	8	212,117,69,39,179,141,200,156	0,328,554,718,793,1174,1395,1680	1	circRNA	Csa18g014550	Csa18g014550.1	16,15,14,13,12,11,10,9	Chr18:7998911-7999011|Chr18:8000847-8000947	0.0822991	1.86545	0.0492145	Q:\Shared drives\Sederoff Lab\Camelina circRNA Sequencing\CLEAR\CLEAR_output_files\quant_files\quant_S18.txt	Csa18g014550.1	AT5G48460.1	| Actin binding Calponin homology (CH) domain-containing protein | Chr5:19636225-19639365 REVERSE LENGTH=654 | 201606
1220	S19	5D	2	Chr18	8340733	8341873	circular_RNA/1	Chr18: 8340733-8341873	0	+	8340733	8340733	0,0,0	4	66,56,123,137	0,656,794,1003	1	circRNA	Csa18g014930	Csa18g014930.2	2,3,4,5	Chr18:8340597-8340733|Chr18:8341873-8342271	0.0900687	1.8374	0.0541673	Q:\Shared drives\Sederoff Lab\Camelina circRNA Sequencing\CLEAR\CLEAR_output_files\quant_files\quant_S19.txt	Csa18g014930.2	AT5G48720.4	| x-ray induced transcript 1 | Chr5:19759233-19761621 FORWARD LENGTH=300 | 201606
872	S18	5D	1	Chr18	8340733	8343209	circular_RNA/3	Chr18: 8340733-8343209	0	+	8340733	8340733	0,0,0	9	66,56,123,137,64,103,38,84,288	0,656,794,1003,1538,1684,1877,1997,2188	3	circRNA	Csa18g014930	Csa18g014930.2	2,3,4,5,6,7,8,9,10	Chr18:8340597-8340733|Chr18:8343209-8343293	0.246897	1.90934	0.133847	Q:\Shared drives\Sederoff Lab\Camelina circRNA Sequencing\CLEAR\CLEAR_output_files\quant_files\quant_S18.txt	Csa18g014930.2	AT5G48720.4	| x-ray induced transcript 1 | Chr5:19759233-19761621 FORWARD LENGTH=300 | 201606
2322	S23	7L	2	Chr18	8341389	8343209	circular_RNA/1	Chr18: 8341389-8343209	0	+	8341389	8341389	0,0,0	8	56,123,137,64,103,38,84,288	0,138,347,882,1028,1221,1341,1532	1	circRNA	Csa18g014930	Csa18g014930.2	3,4,5,6,7,8,9,10	Chr18:8340799-8341389|Chr18:8343209-8343293	0.0836683	0.937085	0.0989017	Q:\Shared drives\Sederoff Lab\Camelina circRNA Sequencing\CLEAR\CLEAR_output_files\quant_files\quant_s23.txt	Csa18g014930.2	AT5G48720.4	| x-ray induced transcript 1 | Chr5:19759233-19761621 FORWARD LENGTH=300 | 201606
1989	S21	5D	4	Chr18	891652	892213	circular_RNA/1	Chr18: 891652-892213	0	+	891652	891652	0,0,0	2	131214	0,347	1	circRNA	Csa18g002950	Csa18g002950.1	11,12	Chr18:891327-891652|Chr18:892213-892304	0.101812	24.5049	0.00456099	Q:\Shared drives\Sederoff Lab\Camelina circRNA Sequencing\CLEAR\CLEAR_output_files\quant_files\quant_s21.txt	Csa18g002950.2	AT5G47040.1	| lon protease 2 | Chr5:19093356-19098678 REVERSE LENGTH=888 | 201606
4311	S21	5D	4	Chr18	891652	892213	circular_RNA/1	Chr18: 891652-892213	0	+	891652	891652	0,0,0	2	131214	0,347	1	circRNA	Csa18g002950	Csa18g002950.1	11,12	Chr18:891327-891652|Chr18:892213-892304	0.101812	24.5049	0.00456099	Q:\Shared drives\Sederoff Lab\Camelina circRNA Sequencing\CLEAR\CLEAR_output_files\quant_files\quant_s21.txt	Csa18g002950.2	AT5G47040.1	| lon protease 2 | Chr5:19093356-19098678 REVERSE LENGTH=888 | 201606
587	S16	5L	3	Chr18	900333	901746	circular_RNA/2	Chr18: 900333-901746	0	-	900333	900333	0,0,0	5	208,94,152,77,240	0,308,583,1016,1173	2	circRNA	Csa18g002970	Csa18g002970.1	28,27,26,25,24	Chr18:900235-900333|Chr18:901746-901844	0.156156	2.18375	0.0757408	Q:\Shared drives\Sederoff Lab\Camelina circRNA Sequencing\CLEAR\CLEAR_output_files\quant_files\quant_S16.txt	Csa18g002970.2	AT5G47020.1	| MraZ | Chr5:19082005-19089800 FORWARD LENGTH=1421 | 201606
2577	S24	7L	3	Chr18	900333	901746	circular_RNA/1	Chr18: 900333-901746	0	-	900333	900333	0,0,0	5	208,94,152,77,240	0,308,583,1016,1173	1	circRNA	Csa18g002970	Csa18g002970.1	28,27,26,25,24	Chr18:900235-900333|Chr18:901746-901844	0.0654567	0.924575	0.080739	Q:\Shared drives\Sederoff Lab\Camelina circRNA Sequencing\CLEAR\CLEAR_output_files\quant_files\quant_S24.txt	Csa18g002970.2	AT5G47020.1	| MraZ | Chr5:19082005-19089800 FORWARD LENGTH=1421 | 201606
3383	S27	7D	2	Chr18	900333	901746	circular_RNA/1	Chr18: 900333-901746	0	-	900333	900333	0,0,0	5	208,94,152,77,240	0,308,583,1016,1173	1	circRNA	Csa18g002970	Csa18g002970.1	28,27,26,25,24	Chr18:900235-900333|Chr18:901746-901844	0.0775602	2.63108	0.0331532	Q:\Shared drives\Sederoff Lab\Camelina circRNA Sequencing\CLEAR\CLEAR_output_files\quant_files\quant_S27.txt	Csa18g002970.2	AT5G47020.1	| MraZ | Chr5:19082005-19089800 FORWARD LENGTH=1421 | 201606
3850	S28	7D	3	Chr18	900333	901746	circular_RNA/1	Chr18: 900333-901746	0	-	900333	900333	0,0,0	5	208,94,152,77,240	0,308,583,1016,1173	1	circRNA	Csa18g002970	Csa18g002970.1	28,27,26,25,24	Chr18:900235-900333|Chr18:901746-901844	0.0784767	2.98947	0.0294974	Q:\Shared drives\Sederoff Lab\Camelina circRNA Sequencing\CLEAR\CLEAR_output_files\quant_files\quant_S28.txt	Csa18g002970.2	AT5G47020.1	| MraZ | Chr5:19082005-19089800 FORWARD LENGTH=1421 | 201606
588	S16	5L	3	Chr18	906254	907802	circular_RNA/3	Chr18: 906254-907802	0	-	906254	906254	0,0,0	6	56,126,56,210,118,100	0,222,428,653,1034,1448	3	circRNA	Csa18g002970	Csa18g002970.2	11,10,9,8,7,6	Chr18:906150-906254|Chr18:907802-907906	0.234235	2.18375	0.111332	Q:\Shared drives\Sederoff Lab\Camelina circRNA Sequencing\CLEAR\CLEAR_output_files\quant_files\quant_S16.txt	Csa18g002970.2	AT5G47020.1	| MraZ | Chr5:19082005-19089800 FORWARD LENGTH=1421 | 201606
3851	S28	7D	3	Chr18	906254	907802	circular_RNA/2	Chr18: 906254-907802	0	-	906254	906254	0,0,0	6	56,126,56,210,118,100	0,222,428,653,1034,1448	2	circRNA	Csa18g002970	Csa18g002970.2	11,10,9,8,7,6	Chr18:906150-906254|Chr18:907802-907906	0.156953	2.98947	0.0556609	Q:\Shared drives\Sederoff Lab\Camelina circRNA Sequencing\CLEAR\CLEAR_output_files\quant_files\quant_S28.txt	Csa18g002970.2	AT5G47020.1	| MraZ | Chr5:19082005-19089800 FORWARD LENGTH=1421 | 201606
329	S15	5L	2	Chr18	906254	907802	circular_RNA/1	Chr18: 906254-907802	0	-	906254	906254	0,0,0	6	56,126,56,210,118,100	0,222,428,653,1034,1448	1	circRNA	Csa18g002970	Csa18g002970.2	11,10,9,8,7,6	Chr18:906150-906254|Chr18:907802-907906	0.0759912	1.58869	0.0537885	Q:\Shared drives\Sederoff Lab\Camelina circRNA Sequencing\CLEAR\CLEAR_output_files\quant_files\quant_S15.txt	Csa18g002970.2	AT5G47020.1	| MraZ | Chr5:19082005-19089800 FORWARD LENGTH=1421 | 201606
2942	S26	7D	1	Chr18	906254	907802	circular_RNA/1	Chr18: 906254-907802	0	-	906254	906254	0,0,0	6	56,126,56,210,118,100	0,222,428,653,1034,1448	1	circRNA	Csa18g002970	Csa18g002970.2	11,10,9,8,7,6	Chr18:906150-906254|Chr18:907802-907906	0.0792095	2.66094	0.0334	Q:\Shared drives\Sederoff Lab\Camelina circRNA Sequencing\CLEAR\CLEAR_output_files\quant_files\quant_S26.txt	Csa18g002970.2	AT5G47020.1	| MraZ | Chr5:19082005-19089800 FORWARD LENGTH=1421 | 201606
3384	S27	7D	2	Chr18	906476	907962	circular_RNA/1	Chr18: 906476-907962	0	-	906476	906476	0,0,0	6	126,56,210,118,100,56	0,206,431,812,1226,1430	1	circRNA	Csa18g002970	Csa18g002970.2	10,9,8,7,6,5	Chr18:906310-906476|Chr18:907962-908128	0.0775602	2.63108	0.0331532	Q:\Shared drives\Sederoff Lab\Camelina circRNA Sequencing\CLEAR\CLEAR_output_files\quant_files\quant_S27.txt	Csa18g002970.2	AT5G47020.1	| MraZ | Chr5:19082005-19089800 FORWARD LENGTH=1421 | 201606
2945	S26	7D	1	Chr18	9271615	9271897	circular_RNA/1	Chr18: 9271615-9271897	0	-	9271615	9271615	0,0,0	1	282	0	1	circRNA	Csa18g018780	Csa18g018780.1	2	Chr18:9270418-9271615|Chr18:9271897-9272469	0.0792095	451.003	0.000197798	Q:\Shared drives\Sederoff Lab\Camelina circRNA Sequencing\CLEAR\CLEAR_output_files\quant_files\quant_S26.txt	Csa18g018780.1	AT5G49360.1	| beta-xylosidase 1 | Chr5:20012179-20016659 REVERSE LENGTH=774 | 201606
3390	S27	7D	2	Chr18	9670136	9676228	circular_RNA/12	Chr18: 9670136-9676228	0	+	9670136	9670136	0,0,0	12	275,293,1099,147,81,226,140,107,256,180,303,205	0,368,765,1944,2200,2368,2709,3047,4879,5244,5501,5887	12	circRNA	Csa18g019070	Csa18g019070.1	13,14,15,16,17,18,19,20,21,22,23,24	Chr18:9670017-9670136|Chr18:9676228-9676363	0.930723	11.7821	0.0797757	Q:\Shared drives\Sederoff Lab\Camelina circRNA Sequencing\CLEAR\CLEAR_output_files\quant_files\quant_S27.txt	Csa18g019070.2	AT1G70320.1	| ubiquitin-protein ligase 2 | Chr1:26488745-26501281 REVERSE LENGTH=3658 | 201606
1597	S20	5D	3	Chr18	9670136	9676228	circular_RNA/10	Chr18: 9670136-9676228	0	+	9670136	9670136	0,0,0	12	275,293,1099,147,81,226,140,107,256,180,303,205	0,368,765,1944,2200,2368,2709,3047,4879,5244,5501,5887	10	circRNA	Csa18g019070	Csa18g019070.1	13,14,15,16,17,18,19,20,21,22,23,24	Chr18:9670017-9670136|Chr18:9676228-9676363	0.805655	14.8572	0.0548626	Q:\Shared drives\Sederoff Lab\Camelina circRNA Sequencing\CLEAR\CLEAR_output_files\quant_files\quant_S20.txt	Csa18g019070.2	AT1G70320.1	| ubiquitin-protein ligase 2 | Chr1:26488745-26501281 REVERSE LENGTH=3658 | 201606
3854	S28	7D	3	Chr18	9670136	9676228	circular_RNA/9	Chr18: 9670136-9676228	0	+	9670136	9670136	0,0,0	12	275,293,1099,147,81,226,140,107,256,180,303,205	0,368,765,1944,2200,2368,2709,3047,4879,5244,5501,5887	9	circRNA	Csa18g019070	Csa18g019070.1	13,14,15,16,17,18,19,20,21,22,23,24	Chr18:9670017-9670136|Chr18:9676228-9676363	0.70629	14.8464	0.0482144	Q:\Shared drives\Sederoff Lab\Camelina circRNA Sequencing\CLEAR\CLEAR_output_files\quant_files\quant_S28.txt	Csa18g019070.2	AT1G70320.1	| ubiquitin-protein ligase 2 | Chr1:26488745-26501281 REVERSE LENGTH=3658 | 201606
5391	S29	7D	4	Chr18	9670136	9676228	circular_RNA/9	Chr18: 9670136-9676228	0	+	9670136	9670136	0,0,0	12	275,293,1099,147,81,226,140,107,256,180,303,205	0,368,765,1944,2200,2368,2709,3047,4879,5244,5501,5887	9	circRNA	Csa18g019070	Csa18g019070.1	13,14,15,16,17,18,19,20,21,22,23,24	Chr18:9670017-9670136|Chr18:9676228-9676363	0.647353	14.906	0.0440702	Q:\Shared drives\Sederoff Lab\Camelina circRNA Sequencing\CLEAR\CLEAR_output_files\quant_files\quant_s29.txt	Csa18g019070	AT1G70320.1	| ubiquitin-protein ligase 2 | Chr1:26488745-26501281 REVERSE LENGTH=3658 | 201606
1221	S19	5D	2	Chr18	9670136	9676228	circular_RNA/8	Chr18: 9670136-9676228	0	+	9670136	9670136	0,0,0	12	275,293,1099,147,81,226,140,107,256,180,303,205	0,368,765,1944,2200,2368,2709,3047,4879,5244,5501,5887	8	circRNA	Csa18g019070	Csa18g019070.1	13,14,15,16,17,18,19,20,21,22,23,24	Chr18:9670017-9670136|Chr18:9676228-9676363	0.72055	11.2286	0.0650038	Q:\Shared drives\Sederoff Lab\Camelina circRNA Sequencing\CLEAR\CLEAR_output_files\quant_files\quant_S19.txt	Csa18g019070.2	AT1G70320.1	| ubiquitin-protein ligase 2 | Chr1:26488745-26501281 REVERSE LENGTH=3658 | 201606
873	S18	5D	1	Chr18	9670136	9676228	circular_RNA/7	Chr18: 9670136-9676228	0	+	9670136	9670136	0,0,0	12	275,293,1099,147,81,226,140,107,256,180,303,205	0,368,765,1944,2200,2368,2709,3047,4879,5244,5501,5887	7	circRNA	Csa18g019070	Csa18g019070.1	13,14,15,16,17,18,19,20,21,22,23,24	Chr18:9670017-9670136|Chr18:9676228-9676363	0.576093	11.4096	0.0513233	Q:\Shared drives\Sederoff Lab\Camelina circRNA Sequencing\CLEAR\CLEAR_output_files\quant_files\quant_S18.txt	Csa18g019070.2	AT1G70320.1	| ubiquitin-protein ligase 2 | Chr1:26488745-26501281 REVERSE LENGTH=3658 | 201606
2946	S26	7D	1	Chr18	9670136	9676228	circular_RNA/7	Chr18: 9670136-9676228	0	+	9670136	9670136	0,0,0	12	275,293,1099,147,81,226,140,107,256,180,303,205	0,368,765,1944,2200,2368,2709,3047,4879,5244,5501,5887	7	circRNA	Csa18g019070	Csa18g019070.1	13,14,15,16,17,18,19,20,21,22,23,24	Chr18:9670017-9670136|Chr18:9676228-9676363	0.554466	11.1661	0.0505064	Q:\Shared drives\Sederoff Lab\Camelina circRNA Sequencing\CLEAR\CLEAR_output_files\quant_files\quant_S26.txt	Csa18g019070.2	AT1G70320.1	| ubiquitin-protein ligase 2 | Chr1:26488745-26501281 REVERSE LENGTH=3658 | 201606
1994	S21	5D	4	Chr18	9670136	9676228	circular_RNA/6	Chr18: 9670136-9676228	0	+	9670136	9670136	0,0,0	12	275,293,1099,147,81,226,140,107,256,180,303,205	0,368,765,1944,2200,2368,2709,3047,4879,5244,5501,5887	6	circRNA	Csa18g019070	Csa18g019070.1	13,14,15,16,17,18,19,20,21,22,23,24	Chr18:9670017-9670136|Chr18:9676228-9676363	0.610873	11.548	0.0537182	Q:\Shared drives\Sederoff Lab\Camelina circRNA Sequencing\CLEAR\CLEAR_output_files\quant_files\quant_s21.txt	Csa18g019070.2	AT1G70320.1	| ubiquitin-protein ligase 2 | Chr1:26488745-26501281 REVERSE LENGTH=3658 | 201606
2323	S23	7L	2	Chr18	9670136	9676228	circular_RNA/6	Chr18: 9670136-9676228	0	+	9670136	9670136	0,0,0	12	275,293,1099,147,81,226,140,107,256,180,303,205	0,368,765,1944,2200,2368,2709,3047,4879,5244,5501,5887	6	circRNA	Csa18g019070	Csa18g019070.1	13,14,15,16,17,18,19,20,21,22,23,24	Chr18:9670017-9670136|Chr18:9676228-9676363	0.50201	7.4957	0.0682162	Q:\Shared drives\Sederoff Lab\Camelina circRNA Sequencing\CLEAR\CLEAR_output_files\quant_files\quant_s23.txt	Csa18g019070.2	AT1G70320.1	| ubiquitin-protein ligase 2 | Chr1:26488745-26501281 REVERSE LENGTH=3658 | 201606
4316	S21	5D	4	Chr18	9670136	9676228	circular_RNA/6	Chr18: 9670136-9676228	0	+	9670136	9670136	0,0,0	12	275,293,1099,147,81,226,140,107,256,180,303,205	0,368,765,1944,2200,2368,2709,3047,4879,5244,5501,5887	6	circRNA	Csa18g019070	Csa18g019070.1	13,14,15,16,17,18,19,20,21,22,23,24	Chr18:9670017-9670136|Chr18:9676228-9676363	0.610873	11.548	0.0537182	Q:\Shared drives\Sederoff Lab\Camelina circRNA Sequencing\CLEAR\CLEAR_output_files\quant_files\quant_s21.txt	Csa18g019070.2	AT1G70320.1	| ubiquitin-protein ligase 2 | Chr1:26488745-26501281 REVERSE LENGTH=3658 | 201606
4671	S22	7L	1	Chr18	9670136	9676228	circular_RNA/6	Chr18: 9670136-9676228	0	+	9670136	9670136	0,0,0	12	275,293,1099,147,81,226,140,107,256,180,303,205	0,368,765,1944,2200,2368,2709,3047,4879,5244,5501,5887	6	circRNA	Csa18g019070	Csa18g019070.1	13,14,15,16,17,18,19,20,21,22,23,24	Chr18:9670017-9670136|Chr18:9676228-9676363	0.427183	7.91126	0.0551911	Q:\Shared drives\Sederoff Lab\Camelina circRNA Sequencing\CLEAR\CLEAR_output_files\quant_files\quant_s22.txt	Csa18g019070	AT1G70320.1	| ubiquitin-protein ligase 2 | Chr1:26488745-26501281 REVERSE LENGTH=3658 | 201606
592	S16	5L	3	Chr18	9670136	9676228	circular_RNA/5	Chr18: 9670136-9676228	0	+	9670136	9670136	0,0,0	12	275,293,1099,147,81,226,140,107,256,180,303,205	0,368,765,1944,2200,2368,2709,3047,4879,5244,5501,5887	5	circRNA	Csa18g019070	Csa18g019070.1	13,14,15,16,17,18,19,20,21,22,23,24	Chr18:9670017-9670136|Chr18:9676228-9676363	0.390391	6.13742	0.0651316	Q:\Shared drives\Sederoff Lab\Camelina circRNA Sequencing\CLEAR\CLEAR_output_files\quant_files\quant_S16.txt	Csa18g019070.2	AT1G70320.1	| ubiquitin-protein ligase 2 | Chr1:26488745-26501281 REVERSE LENGTH=3658 | 201606
331	S15	5L	2	Chr18	9670136	9676228	circular_RNA/4	Chr18: 9670136-9676228	0	+	9670136	9670136	0,0,0	12	275,293,1099,147,81,226,140,107,256,180,303,205	0,368,765,1944,2200,2368,2709,3047,4879,5244,5501,5887	4	circRNA	Csa18g019070	Csa18g019070.1	13,14,15,16,17,18,19,20,21,22,23,24	Chr18:9670017-9670136|Chr18:9676228-9676363	0.303965	4.89798	0.0639703	Q:\Shared drives\Sederoff Lab\Camelina circRNA Sequencing\CLEAR\CLEAR_output_files\quant_files\quant_S15.txt	Csa18g019070.2	AT1G70320.1	| ubiquitin-protein ligase 2 | Chr1:26488745-26501281 REVERSE LENGTH=3658 | 201606
2579	S24	7L	3	Chr18	9670136	9676228	circular_RNA/4	Chr18: 9670136-9676228	0	+	9670136	9670136	0,0,0	12	275,293,1099,147,81,226,140,107,256,180,303,205	0,368,765,1944,2200,2368,2709,3047,4879,5244,5501,5887	4	circRNA	Csa18g019070	Csa18g019070.1	13,14,15,16,17,18,19,20,21,22,23,24	Chr18:9670017-9670136|Chr18:9676228-9676363	0.261827	7.08857	0.0382931	Q:\Shared drives\Sederoff Lab\Camelina circRNA Sequencing\CLEAR\CLEAR_output_files\quant_files\quant_S24.txt	Csa18g019070.2	AT1G70320.1	| ubiquitin-protein ligase 2 | Chr1:26488745-26501281 REVERSE LENGTH=3658 | 201606
4991	S25	7L	4	Chr18	9670136	9676228	circular_RNA/4	Chr18: 9670136-9676228	0	+	9670136	9670136	0,0,0	12	275,293,1099,147,81,226,140,107,256,180,303,205	0,368,765,1944,2200,2368,2709,3047,4879,5244,5501,5887	4	circRNA	Csa18g019070	Csa18g019070.1	13,14,15,16,17,18,19,20,21,22,23,24	Chr18:9670017-9670136|Chr18:9676228-9676363	0.234132	6.50958	0.037446	Q:\Shared drives\Sederoff Lab\Camelina circRNA Sequencing\CLEAR\CLEAR_output_files\quant_files\quant_S25.txt	Csa18g019070	AT1G70320.1	| ubiquitin-protein ligase 2 | Chr1:26488745-26501281 REVERSE LENGTH=3658 | 201606
76	S14	5L	1	Chr18	9670136	9676228	circular_RNA/2	Chr18: 9670136-9676228	0	+	9670136	9670136	0,0,0	12	275,293,1099,147,81,226,140,107,256,180,303,205	0,368,765,1944,2200,2368,2709,3047,4879,5244,5501,5887	2	circRNA	Csa18g019070	Csa18g019070.1	13,14,15,16,17,18,19,20,21,22,23,24	Chr18:9670017-9670136|Chr18:9676228-9676363	0.176035	5.92385	0.0313515	Q:\Shared drives\Sederoff Lab\Camelina circRNA Sequencing\CLEAR\CLEAR_output_files\quant_files\quant_s14.txt	Csa18g019070.2	AT1G70320.1	| ubiquitin-protein ligase 2 | Chr1:26488745-26501281 REVERSE LENGTH=3658 | 201606
2947	S26	7D	1	Chr18	9670504	9676638	circular_RNA/9	Chr18: 9670504-9676638	0	+	9670504	9670504	0,0,0	12	293,1099,147,81,226,140,107,256,180,303,205,275	0,397,1576,1832,2000,2341,2679,4511,4876,5133,5519,5859	9	circRNA	Csa18g019070	Csa18g019070.1	14,15,16,17,18,19,20,21,22,23,24,25	Chr18:9670411-9670504|Chr18:9676638-9676729	0.712885	11.1661	0.0646811	Q:\Shared drives\Sederoff Lab\Camelina circRNA Sequencing\CLEAR\CLEAR_output_files\quant_files\quant_S26.txt	Csa18g019070.2	AT1G70320.1	| ubiquitin-protein ligase 2 | Chr1:26488745-26501281 REVERSE LENGTH=3658 | 201606
3855	S28	7D	3	Chr18	9670504	9676638	circular_RNA/8	Chr18: 9670504-9676638	0	+	9670504	9670504	0,0,0	12	293,1099,147,81,226,140,107,256,180,303,205,275	0,397,1576,1832,2000,2341,2679,4511,4876,5133,5519,5859	8	circRNA	Csa18g019070	Csa18g019070.1	14,15,16,17,18,19,20,21,22,23,24,25	Chr18:9670411-9670504|Chr18:9676638-9676729	0.627813	14.8464	0.042932	Q:\Shared drives\Sederoff Lab\Camelina circRNA Sequencing\CLEAR\CLEAR_output_files\quant_files\quant_S28.txt	Csa18g019070.2	AT1G70320.1	| ubiquitin-protein ligase 2 | Chr1:26488745-26501281 REVERSE LENGTH=3658 | 201606
3391	S27	7D	2	Chr18	9670504	9676638	circular_RNA/4	Chr18: 9670504-9676638	0	+	9670504	9670504	0,0,0	12	293,1099,147,81,226,140,107,256,180,303,205,275	0,397,1576,1832,2000,2341,2679,4511,4876,5133,5519,5859	4	circRNA	Csa18g019070	Csa18g019070.1	14,15,16,17,18,19,20,21,22,23,24,25	Chr18:9670411-9670504|Chr18:9676638-9676729	0.310241	11.7821	0.0271572	Q:\Shared drives\Sederoff Lab\Camelina circRNA Sequencing\CLEAR\CLEAR_output_files\quant_files\quant_S27.txt	Csa18g019070.2	AT1G70320.1	| ubiquitin-protein ligase 2 | Chr1:26488745-26501281 REVERSE LENGTH=3658 | 201606
5392	S29	7D	4	Chr18	9670504	9676638	circular_RNA/3	Chr18: 9670504-9676638	0	+	9670504	9670504	0,0,0	12	293,1099,147,81,226,140,107,256,180,303,205,275	0,397,1576,1832,2000,2341,2679,4511,4876,5133,5519,5859	3	circRNA	Csa18g019070	Csa18g019070.1	14,15,16,17,18,19,20,21,22,23,24,25	Chr18:9670411-9670504|Chr18:9676638-9676729	0.215784	14.906	0.015137	Q:\Shared drives\Sederoff Lab\Camelina circRNA Sequencing\CLEAR\CLEAR_output_files\quant_files\quant_s29.txt	Csa18g019070	AT1G70320.1	| ubiquitin-protein ligase 2 | Chr1:26488745-26501281 REVERSE LENGTH=3658 | 201606
1222	S19	5D	2	Chr18	9670504	9676638	circular_RNA/2	Chr18: 9670504-9676638	0	+	9670504	9670504	0,0,0	12	293,1099,147,81,226,140,107,256,180,303,205,275	0,397,1576,1832,2000,2341,2679,4511,4876,5133,5519,5859	2	circRNA	Csa18g019070	Csa18g019070.1	14,15,16,17,18,19,20,21,22,23,24,25	Chr18:9670411-9670504|Chr18:9676638-9676729	0.180137	11.2286	0.0169183	Q:\Shared drives\Sederoff Lab\Camelina circRNA Sequencing\CLEAR\CLEAR_output_files\quant_files\quant_S19.txt	Csa18g019070.2	AT1G70320.1	| ubiquitin-protein ligase 2 | Chr1:26488745-26501281 REVERSE LENGTH=3658 | 201606
1995	S21	5D	4	Chr18	9670504	9676638	circular_RNA/2	Chr18: 9670504-9676638	0	+	9670504	9670504	0,0,0	12	293,1099,147,81,226,140,107,256,180,303,205,275	0,397,1576,1832,2000,2341,2679,4511,4876,5133,5519,5859	2	circRNA	Csa18g019070	Csa18g019070.1	14,15,16,17,18,19,20,21,22,23,24,25	Chr18:9670411-9670504|Chr18:9676638-9676729	0.203624	11.548	0.0184829	Q:\Shared drives\Sederoff Lab\Camelina circRNA Sequencing\CLEAR\CLEAR_output_files\quant_files\quant_s21.txt	Csa18g019070.2	AT1G70320.1	| ubiquitin-protein ligase 2 | Chr1:26488745-26501281 REVERSE LENGTH=3658 | 201606
2324	S23	7L	2	Chr18	9670504	9676638	circular_RNA/2	Chr18: 9670504-9676638	0	+	9670504	9670504	0,0,0	12	293,1099,147,81,226,140,107,256,180,303,205,275	0,397,1576,1832,2000,2341,2679,4511,4876,5133,5519,5859	2	circRNA	Csa18g019070	Csa18g019070.1	14,15,16,17,18,19,20,21,22,23,24,25	Chr18:9670411-9670504|Chr18:9676638-9676729	0.167337	7.4957	0.0236269	Q:\Shared drives\Sederoff Lab\Camelina circRNA Sequencing\CLEAR\CLEAR_output_files\quant_files\quant_s23.txt	Csa18g019070.2	AT1G70320.1	| ubiquitin-protein ligase 2 | Chr1:26488745-26501281 REVERSE LENGTH=3658 | 201606
4317	S21	5D	4	Chr18	9670504	9676638	circular_RNA/2	Chr18: 9670504-9676638	0	+	9670504	9670504	0,0,0	12	293,1099,147,81,226,140,107,256,180,303,205,275	0,397,1576,1832,2000,2341,2679,4511,4876,5133,5519,5859	2	circRNA	Csa18g019070	Csa18g019070.1	14,15,16,17,18,19,20,21,22,23,24,25	Chr18:9670411-9670504|Chr18:9676638-9676729	0.203624	11.548	0.0184829	Q:\Shared drives\Sederoff Lab\Camelina circRNA Sequencing\CLEAR\CLEAR_output_files\quant_files\quant_s21.txt	Csa18g019070.2	AT1G70320.1	| ubiquitin-protein ligase 2 | Chr1:26488745-26501281 REVERSE LENGTH=3658 | 201606
77	S14	5L	1	Chr18	9670504	9676638	circular_RNA/1	Chr18: 9670504-9676638	0	+	9670504	9670504	0,0,0	12	293,1099,147,81,226,140,107,256,180,303,205,275	0,397,1576,1832,2000,2341,2679,4511,4876,5133,5519,5859	1	circRNA	Csa18g019070	Csa18g019070.1	14,15,16,17,18,19,20,21,22,23,24,25	Chr18:9670411-9670504|Chr18:9676638-9676729	0.0880176	5.92385	0.0165184	Q:\Shared drives\Sederoff Lab\Camelina circRNA Sequencing\CLEAR\CLEAR_output_files\quant_files\quant_s14.txt	Csa18g019070.2	AT1G70320.1	| ubiquitin-protein ligase 2 | Chr1:26488745-26501281 REVERSE LENGTH=3658 | 201606
593	S16	5L	3	Chr18	9670504	9676638	circular_RNA/1	Chr18: 9670504-9676638	0	+	9670504	9670504	0,0,0	12	293,1099,147,81,226,140,107,256,180,303,205,275	0,397,1576,1832,2000,2341,2679,4511,4876,5133,5519,5859	1	circRNA	Csa18g019070	Csa18g019070.1	14,15,16,17,18,19,20,21,22,23,24,25	Chr18:9670411-9670504|Chr18:9676638-9676729	0.0780782	6.13742	0.0143277	Q:\Shared drives\Sederoff Lab\Camelina circRNA Sequencing\CLEAR\CLEAR_output_files\quant_files\quant_S16.txt	Csa18g019070.2	AT1G70320.1	| ubiquitin-protein ligase 2 | Chr1:26488745-26501281 REVERSE LENGTH=3658 | 201606
874	S18	5D	1	Chr18	9670504	9676638	circular_RNA/1	Chr18: 9670504-9676638	0	+	9670504	9670504	0,0,0	12	293,1099,147,81,226,140,107,256,180,303,205,275	0,397,1576,1832,2000,2341,2679,4511,4876,5133,5519,5859	1	circRNA	Csa18g019070	Csa18g019070.1	14,15,16,17,18,19,20,21,22,23,24,25	Chr18:9670411-9670504|Chr18:9676638-9676729	0.0822991	11.4096	0.00808248	Q:\Shared drives\Sederoff Lab\Camelina circRNA Sequencing\CLEAR\CLEAR_output_files\quant_files\quant_S18.txt	Csa18g019070.2	AT1G70320.1	| ubiquitin-protein ligase 2 | Chr1:26488745-26501281 REVERSE LENGTH=3658 | 201606
2580	S24	7L	3	Chr18	9670504	9676638	circular_RNA/1	Chr18: 9670504-9676638	0	+	9670504	9670504	0,0,0	12	293,1099,147,81,226,140,107,256,180,303,205,275	0,397,1576,1832,2000,2341,2679,4511,4876,5133,5519,5859	1	circRNA	Csa18g019070	Csa18g019070.1	14,15,16,17,18,19,20,21,22,23,24,25	Chr18:9670411-9670504|Chr18:9676638-9676729	0.0654567	7.08857	0.0106298	Q:\Shared drives\Sederoff Lab\Camelina circRNA Sequencing\CLEAR\CLEAR_output_files\quant_files\quant_S24.txt	Csa18g019070.2	AT1G70320.1	| ubiquitin-protein ligase 2 | Chr1:26488745-26501281 REVERSE LENGTH=3658 | 201606
5393	S29	7D	4	Chr18	9670901	9677022	circular_RNA/3	Chr18: 9670901-9677022	0	+	9670901	9670901	0,0,0	12	1099,147,81,226,140,107,256,180,303,205,275,293	0,1179,1435,1603,1944,2282,4114,4479,4736,5122,5462,5828	3	circRNA	Csa18g019070	Csa18g019070.1	15,16,17,18,19,20,21,22,23,24,25,26	Chr18:9670797-9670901|Chr18:9677022-9677126	0.215784	14.906	0.015137	Q:\Shared drives\Sederoff Lab\Camelina circRNA Sequencing\CLEAR\CLEAR_output_files\quant_files\quant_s29.txt	Csa18g019070	AT1G70320.1	| ubiquitin-protein ligase 2 | Chr1:26488745-26501281 REVERSE LENGTH=3658 | 201606
3392	S27	7D	2	Chr18	9670901	9677022	circular_RNA/2	Chr18: 9670901-9677022	0	+	9670901	9670901	0,0,0	12	1099,147,81,226,140,107,256,180,303,205,275,293	0,1179,1435,1603,1944,2282,4114,4479,4736,5122,5462,5828	2	circRNA	Csa18g019070	Csa18g019070.1	15,16,17,18,19,20,21,22,23,24,25,26	Chr18:9670797-9670901|Chr18:9677022-9677126	0.15512	11.7821	0.0140026	Q:\Shared drives\Sederoff Lab\Camelina circRNA Sequencing\CLEAR\CLEAR_output_files\quant_files\quant_S27.txt	Csa18g019070.2	AT1G70320.1	| ubiquitin-protein ligase 2 | Chr1:26488745-26501281 REVERSE LENGTH=3658 | 201606
4992	S25	7L	4	Chr18	9670901	9677022	circular_RNA/2	Chr18: 9670901-9677022	0	+	9670901	9670901	0,0,0	12	1099,147,81,226,140,107,256,180,303,205,275,293	0,1179,1435,1603,1944,2282,4114,4479,4736,5122,5462,5828	2	circRNA	Csa18g019070	Csa18g019070.1	15,16,17,18,19,20,21,22,23,24,25,26	Chr18:9670797-9670901|Chr18:9677022-9677126	0.117066	6.50958	0.0194899	Q:\Shared drives\Sederoff Lab\Camelina circRNA Sequencing\CLEAR\CLEAR_output_files\quant_files\quant_S25.txt	Csa18g019070	AT1G70320.1	| ubiquitin-protein ligase 2 | Chr1:26488745-26501281 REVERSE LENGTH=3658 | 201606
2581	S24	7L	3	Chr18	9670901	9677022	circular_RNA/1	Chr18: 9670901-9677022	0	+	9670901	9670901	0,0,0	12	1099,147,81,226,140,107,256,180,303,205,275,293	0,1179,1435,1603,1944,2282,4114,4479,4736,5122,5462,5828	1	circRNA	Csa18g019070	Csa18g019070.1	15,16,17,18,19,20,21,22,23,24,25,26	Chr18:9670797-9670901|Chr18:9677022-9677126	0.0654567	7.08857	0.0106298	Q:\Shared drives\Sederoff Lab\Camelina circRNA Sequencing\CLEAR\CLEAR_output_files\quant_files\quant_S24.txt	Csa18g019070.2	AT1G70320.1	| ubiquitin-protein ligase 2 | Chr1:26488745-26501281 REVERSE LENGTH=3658 | 201606
3393	S27	7D	2	Chr18	9672080	9679354	circular_RNA/9	Chr18: 9672080-9679354	0	+	9672080	9672080	0,0,0	13	147,81,226,140,107,256,180,303,205,275,293,183,748	0,256,424,765,1103,2935,3300,3557,3943,4283,4649,5046,6526	9	circRNA	Csa18g019070	Csa18g019070.1	16,17,18,19,20,21,22,23,24,25,26,27,28	Chr18:9672000-9672080|Chr18:9679354-9679433	0.698042	11.7821	0.0600437	Q:\Shared drives\Sederoff Lab\Camelina circRNA Sequencing\CLEAR\CLEAR_output_files\quant_files\quant_S27.txt	Csa18g019070.2	AT1G70320.1	| ubiquitin-protein ligase 2 | Chr1:26488745-26501281 REVERSE LENGTH=3658 | 201606
5394	S29	7D	4	Chr18	9672080	9679354	circular_RNA/9	Chr18: 9672080-9679354	0	+	9672080	9672080	0,0,0	13	147,81,226,140,107,256,180,303,205,275,293,183,748	0,256,424,765,1103,2935,3300,3557,3943,4283,4649,5046,6526	9	circRNA	Csa18g019070	Csa18g019070.1	16,17,18,19,20,21,22,23,24,25,26,27,28	Chr18:9672000-9672080|Chr18:9679354-9679433	0.647353	14.906	0.0440702	Q:\Shared drives\Sederoff Lab\Camelina circRNA Sequencing\CLEAR\CLEAR_output_files\quant_files\quant_s29.txt	Csa18g019070	AT1G70320.1	| ubiquitin-protein ligase 2 | Chr1:26488745-26501281 REVERSE LENGTH=3658 | 201606
2325	S23	7L	2	Chr18	9672080	9679354	circular_RNA/5	Chr18: 9672080-9679354	0	+	9672080	9672080	0,0,0	13	147,81,226,140,107,256,180,303,205,275,293,183,748	0,256,424,765,1103,2935,3300,3557,3943,4283,4649,5046,6526	5	circRNA	Csa18g019070	Csa18g019070.1	16,17,18,19,20,21,22,23,24,25,26,27,28	Chr18:9672000-9672080|Chr18:9679354-9679433	0.418342	7.4957	0.0570689	Q:\Shared drives\Sederoff Lab\Camelina circRNA Sequencing\CLEAR\CLEAR_output_files\quant_files\quant_s23.txt	Csa18g019070.2	AT1G70320.1	| ubiquitin-protein ligase 2 | Chr1:26488745-26501281 REVERSE LENGTH=3658 | 201606
4993	S25	7L	4	Chr18	9672080	9679354	circular_RNA/5	Chr18: 9672080-9679354	0	+	9672080	9672080	0,0,0	13	147,81,226,140,107,256,180,303,205,275,293,183,748	0,256,424,765,1103,2935,3300,3557,3943,4283,4649,5046,6526	5	circRNA	Csa18g019070	Csa18g019070.1	16,17,18,19,20,21,22,23,24,25,26,27,28	Chr18:9672000-9672080|Chr18:9679354-9679433	0.292665	6.50958	0.046424	Q:\Shared drives\Sederoff Lab\Camelina circRNA Sequencing\CLEAR\CLEAR_output_files\quant_files\quant_S25.txt	Csa18g019070	AT1G70320.1	| ubiquitin-protein ligase 2 | Chr1:26488745-26501281 REVERSE LENGTH=3658 | 201606
875	S18	5D	1	Chr18	9672080	9679354	circular_RNA/4	Chr18: 9672080-9679354	0	+	9672080	9672080	0,0,0	13	147,81,226,140,107,256,180,303,205,275,293,183,748	0,256,424,765,1103,2935,3300,3557,3943,4283,4649,5046,6526	4	circRNA	Csa18g019070	Csa18g019070.1	16,17,18,19,20,21,22,23,24,25,26,27,28	Chr18:9672000-9672080|Chr18:9679354-9679433	0.329196	11.4096	0.0297029	Q:\Shared drives\Sederoff Lab\Camelina circRNA Sequencing\CLEAR\CLEAR_output_files\quant_files\quant_S18.txt	Csa18g019070.2	AT1G70320.1	| ubiquitin-protein ligase 2 | Chr1:26488745-26501281 REVERSE LENGTH=3658 | 201606
1223	S19	5D	2	Chr18	9672080	9679354	circular_RNA/4	Chr18: 9672080-9679354	0	+	9672080	9672080	0,0,0	13	147,81,226,140,107,256,180,303,205,275,293,183,748	0,256,424,765,1103,2935,3300,3557,3943,4283,4649,5046,6526	4	circRNA	Csa18g019070	Csa18g019070.1	16,17,18,19,20,21,22,23,24,25,26,27,28	Chr18:9672000-9672080|Chr18:9679354-9679433	0.360275	11.2286	0.0329468	Q:\Shared drives\Sederoff Lab\Camelina circRNA Sequencing\CLEAR\CLEAR_output_files\quant_files\quant_S19.txt	Csa18g019070.2	AT1G70320.1	| ubiquitin-protein ligase 2 | Chr1:26488745-26501281 REVERSE LENGTH=3658 | 201606
3856	S28	7D	3	Chr18	9672080	9679354	circular_RNA/4	Chr18: 9672080-9679354	0	+	9672080	9672080	0,0,0	13	147,81,226,140,107,256,180,303,205,275,293,183,748	0,256,424,765,1103,2935,3300,3557,3943,4283,4649,5046,6526	4	circRNA	Csa18g019070	Csa18g019070.1	16,17,18,19,20,21,22,23,24,25,26,27,28	Chr18:9672000-9672080|Chr18:9679354-9679433	0.313907	14.8464	0.0218026	Q:\Shared drives\Sederoff Lab\Camelina circRNA Sequencing\CLEAR\CLEAR_output_files\quant_files\quant_S28.txt	Csa18g019070.2	AT1G70320.1	| ubiquitin-protein ligase 2 | Chr1:26488745-26501281 REVERSE LENGTH=3658 | 201606
1598	S20	5D	3	Chr18	9672080	9679354	circular_RNA/3	Chr18: 9672080-9679354	0	+	9672080	9672080	0,0,0	13	147,81,226,140,107,256,180,303,205,275,293,183,748	0,256,424,765,1103,2935,3300,3557,3943,4283,4649,5046,6526	3	circRNA	Csa18g019070	Csa18g019070.1	16,17,18,19,20,21,22,23,24,25,26,27,28	Chr18:9672000-9672080|Chr18:9679354-9679433	0.241697	14.8572	0.0169296	Q:\Shared drives\Sederoff Lab\Camelina circRNA Sequencing\CLEAR\CLEAR_output_files\quant_files\quant_S20.txt	Csa18g019070.2	AT1G70320.1	| ubiquitin-protein ligase 2 | Chr1:26488745-26501281 REVERSE LENGTH=3658 | 201606
2582	S24	7L	3	Chr18	9672080	9679354	circular_RNA/3	Chr18: 9672080-9679354	0	+	9672080	9672080	0,0,0	13	147,81,226,140,107,256,180,303,205,275,293,183,748	0,256,424,765,1103,2935,3300,3557,3943,4283,4649,5046,6526	3	circRNA	Csa18g019070	Csa18g019070.1	16,17,18,19,20,21,22,23,24,25,26,27,28	Chr18:9672000-9672080|Chr18:9679354-9679433	0.19637	7.08857	0.029072	Q:\Shared drives\Sederoff Lab\Camelina circRNA Sequencing\CLEAR\CLEAR_output_files\quant_files\quant_S24.txt	Csa18g019070.2	AT1G70320.1	| ubiquitin-protein ligase 2 | Chr1:26488745-26501281 REVERSE LENGTH=3658 | 201606
2948	S26	7D	1	Chr18	9672080	9679354	circular_RNA/3	Chr18: 9672080-9679354	0	+	9672080	9672080	0,0,0	13	147,81,226,140,107,256,180,303,205,275,293,183,748	0,256,424,765,1103,2935,3300,3557,3943,4283,4649,5046,6526	3	circRNA	Csa18g019070	Csa18g019070.1	16,17,18,19,20,21,22,23,24,25,26,27,28	Chr18:9672000-9672080|Chr18:9679354-9679433	0.237628	11.1661	0.0221569	Q:\Shared drives\Sederoff Lab\Camelina circRNA Sequencing\CLEAR\CLEAR_output_files\quant_files\quant_S26.txt	Csa18g019070.2	AT1G70320.1	| ubiquitin-protein ligase 2 | Chr1:26488745-26501281 REVERSE LENGTH=3658 | 201606
332	S15	5L	2	Chr18	9672080	9679354	circular_RNA/2	Chr18: 9672080-9679354	0	+	9672080	9672080	0,0,0	13	147,81,226,140,107,256,180,303,205,275,293,183,748	0,256,424,765,1103,2935,3300,3557,3943,4283,4649,5046,6526	2	circRNA	Csa18g019070	Csa18g019070.1	16,17,18,19,20,21,22,23,24,25,26,27,28	Chr18:9672000-9672080|Chr18:9679354-9679433	0.151982	4.89798	0.0330039	Q:\Shared drives\Sederoff Lab\Camelina circRNA Sequencing\CLEAR\CLEAR_output_files\quant_files\quant_S15.txt	Csa18g019070.2	AT1G70320.1	| ubiquitin-protein ligase 2 | Chr1:26488745-26501281 REVERSE LENGTH=3658 | 201606
1996	S21	5D	4	Chr18	9672080	9679354	circular_RNA/2	Chr18: 9672080-9679354	0	+	9672080	9672080	0,0,0	13	147,81,226,140,107,256,180,303,205,275,293,183,748	0,256,424,765,1103,2935,3300,3557,3943,4283,4649,5046,6526	2	circRNA	Csa18g019070	Csa18g019070.1	16,17,18,19,20,21,22,23,24,25,26,27,28	Chr18:9672000-9672080|Chr18:9679354-9679433	0.203624	11.548	0.0184829	Q:\Shared drives\Sederoff Lab\Camelina circRNA Sequencing\CLEAR\CLEAR_output_files\quant_files\quant_s21.txt	Csa18g019070.2	AT1G70320.1	| ubiquitin-protein ligase 2 | Chr1:26488745-26501281 REVERSE LENGTH=3658 | 201606
4318	S21	5D	4	Chr18	9672080	9679354	circular_RNA/2	Chr18: 9672080-9679354	0	+	9672080	9672080	0,0,0	13	147,81,226,140,107,256,180,303,205,275,293,183,748	0,256,424,765,1103,2935,3300,3557,3943,4283,4649,5046,6526	2	circRNA	Csa18g019070	Csa18g019070.1	16,17,18,19,20,21,22,23,24,25,26,27,28	Chr18:9672000-9672080|Chr18:9679354-9679433	0.203624	11.548	0.0184829	Q:\Shared drives\Sederoff Lab\Camelina circRNA Sequencing\CLEAR\CLEAR_output_files\quant_files\quant_s21.txt	Csa18g019070.2	AT1G70320.1	| ubiquitin-protein ligase 2 | Chr1:26488745-26501281 REVERSE LENGTH=3658 | 201606
4672	S22	7L	1	Chr18	9672080	9679354	circular_RNA/2	Chr18: 9672080-9679354	0	+	9672080	9672080	0,0,0	13	147,81,226,140,107,256,180,303,205,275,293,183,748	0,256,424,765,1103,2935,3300,3557,3943,4283,4649,5046,6526	2	circRNA	Csa18g019070	Csa18g019070.1	16,17,18,19,20,21,22,23,24,25,26,27,28	Chr18:9672000-9672080|Chr18:9679354-9679433	0.142394	7.91126	0.0192386	Q:\Shared drives\Sederoff Lab\Camelina circRNA Sequencing\CLEAR\CLEAR_output_files\quant_files\quant_s22.txt	Csa18g019070	AT1G70320.1	| ubiquitin-protein ligase 2 | Chr1:26488745-26501281 REVERSE LENGTH=3658 | 201606
78	S14	5L	1	Chr18	9672080	9679354	circular_RNA/1	Chr18: 9672080-9679354	0	+	9672080	9672080	0,0,0	13	147,81,226,140,107,256,180,303,205,275,293,183,748	0,256,424,765,1103,2935,3300,3557,3943,4283,4649,5046,6526	1	circRNA	Csa18g019070	Csa18g019070.1	16,17,18,19,20,21,22,23,24,25,26,27,28	Chr18:9672000-9672080|Chr18:9679354-9679433	0.0880176	5.92385	0.0165184	Q:\Shared drives\Sederoff Lab\Camelina circRNA Sequencing\CLEAR\CLEAR_output_files\quant_files\quant_s14.txt	Csa18g019070.2	AT1G70320.1	| ubiquitin-protein ligase 2 | Chr1:26488745-26501281 REVERSE LENGTH=3658 | 201606
594	S16	5L	3	Chr18	9672080	9679354	circular_RNA/1	Chr18: 9672080-9679354	0	+	9672080	9672080	0,0,0	13	147,81,226,140,107,256,180,303,205,275,293,183,748	0,256,424,765,1103,2935,3300,3557,3943,4283,4649,5046,6526	1	circRNA	Csa18g019070	Csa18g019070.1	16,17,18,19,20,21,22,23,24,25,26,27,28	Chr18:9672000-9672080|Chr18:9679354-9679433	0.0780782	6.13742	0.0143277	Q:\Shared drives\Sederoff Lab\Camelina circRNA Sequencing\CLEAR\CLEAR_output_files\quant_files\quant_S16.txt	Csa18g019070.2	AT1G70320.1	| ubiquitin-protein ligase 2 | Chr1:26488745-26501281 REVERSE LENGTH=3658 | 201606
1599	S20	5D	3	Chr18	9672336	9679580	circular_RNA/2	Chr18: 9672336-9679580	0	+	9672336	9672336	0,0,0	13	8.12261e+37	0,168,509,847,2679,3044,3301,3687,4027,4393,4790,6270,7097	2	circRNA	Csa18g019070	Csa18g019070.1	17,18,19,20,21,22,23,24,25,26,27,28,29	Chr18:9672227-9672336|Chr18:9679580-9679689	0.161131	14.8572	0.0115106	Q:\Shared drives\Sederoff Lab\Camelina circRNA Sequencing\CLEAR\CLEAR_output_files\quant_files\quant_S20.txt	Csa18g019070.2	AT1G70320.1	| ubiquitin-protein ligase 2 | Chr1:26488745-26501281 REVERSE LENGTH=3658 | 201606
2583	S24	7L	3	Chr18	9672336	9679580	circular_RNA/2	Chr18: 9672336-9679580	0	+	9672336	9672336	0,0,0	13	8.12261e+37	0,168,509,847,2679,3044,3301,3687,4027,4393,4790,6270,7097	2	circRNA	Csa18g019070	Csa18g019070.1	17,18,19,20,21,22,23,24,25,26,27,28,29	Chr18:9672227-9672336|Chr18:9679580-9679689	0.130913	7.08857	0.0198509	Q:\Shared drives\Sederoff Lab\Camelina circRNA Sequencing\CLEAR\CLEAR_output_files\quant_files\quant_S24.txt	Csa18g019070.2	AT1G70320.1	| ubiquitin-protein ligase 2 | Chr1:26488745-26501281 REVERSE LENGTH=3658 | 201606
3857	S28	7D	3	Chr18	9672336	9679580	circular_RNA/2	Chr18: 9672336-9679580	0	+	9672336	9672336	0,0,0	13	8.12261e+37	0,168,509,847,2679,3044,3301,3687,4027,4393,4790,6270,7097	2	circRNA	Csa18g019070	Csa18g019070.1	17,18,19,20,21,22,23,24,25,26,27,28,29	Chr18:9672227-9672336|Chr18:9679580-9679689	0.156953	14.8464	0.0112378	Q:\Shared drives\Sederoff Lab\Camelina circRNA Sequencing\CLEAR\CLEAR_output_files\quant_files\quant_S28.txt	Csa18g019070.2	AT1G70320.1	| ubiquitin-protein ligase 2 | Chr1:26488745-26501281 REVERSE LENGTH=3658 | 201606
4673	S22	7L	1	Chr18	9672336	9679580	circular_RNA/1	Chr18: 9672336-9679580	0	+	9672336	9672336	0,0,0	13	8.12261e+37	0,168,509,847,2679,3044,3301,3687,4027,4393,4790,6270,7097	1	circRNA	Csa18g019070	Csa18g019070.1	17,18,19,20,21,22,23,24,25,26,27,28,29	Chr18:9672227-9672336|Chr18:9679580-9679689	0.0711971	7.91126	0.0102505	Q:\Shared drives\Sederoff Lab\Camelina circRNA Sequencing\CLEAR\CLEAR_output_files\quant_files\quant_s22.txt	Csa18g019070	AT1G70320.1	| ubiquitin-protein ligase 2 | Chr1:26488745-26501281 REVERSE LENGTH=3658 | 201606
4994	S25	7L	4	Chr18	9672336	9679580	circular_RNA/1	Chr18: 9672336-9679580	0	+	9672336	9672336	0,0,0	13	8.12261e+37	0,168,509,847,2679,3044,3301,3687,4027,4393,4790,6270,7097	1	circRNA	Csa18g019070	Csa18g019070.1	17,18,19,20,21,22,23,24,25,26,27,28,29	Chr18:9672227-9672336|Chr18:9679580-9679689	0.058533	6.50958	0.0105119	Q:\Shared drives\Sederoff Lab\Camelina circRNA Sequencing\CLEAR\CLEAR_output_files\quant_files\quant_S25.txt	Csa18g019070	AT1G70320.1	| ubiquitin-protein ligase 2 | Chr1:26488745-26501281 REVERSE LENGTH=3658 | 201606
2584	S24	7L	3	Chr18	9672504	9679770	circular_RNA/3	Chr18: 9672504-9679770	0	+	9672504	9672504	0,0,0	13	226,140,107,256,180,303,205,275,293,183,748,147,81	0,341,679,2511,2876,3133,3519,3859,4225,4622,6102,6929,7185	3	circRNA	Csa18g019070	Csa18g019070.1	18,19,20,21,22,23,24,25,26,27,28,29,30	Chr18:9672417-9672504|Chr18:9679770-9679858	0.19637	7.08857	0.029072	Q:\Shared drives\Sederoff Lab\Camelina circRNA Sequencing\CLEAR\CLEAR_output_files\quant_files\quant_S24.txt	Csa18g019070.2	AT1G70320.1	| ubiquitin-protein ligase 2 | Chr1:26488745-26501281 REVERSE LENGTH=3658 | 201606
1997	S21	5D	4	Chr18	9934991	9935395	circular_RNA/2	Chr18: 9934991-9935395	0	-	9934991	9934991	0,0,0	2	231,87	0,317	2	circRNA	Csa18g020370	Csa18g020370.1	16,15	Chr18:9934871-9934991|Chr18:9935395-9935471	0.203624	2.03089	0.104672	Q:\Shared drives\Sederoff Lab\Camelina circRNA Sequencing\CLEAR\CLEAR_output_files\quant_files\quant_s21.txt	Csa18g020370.2	AT1G42440.1	| pre-rRNA-processing TSR1-like protein | Chr1:15895528-15899939 REVERSE LENGTH=793 | 201606
4319	S21	5D	4	Chr18	9934991	9935395	circular_RNA/2	Chr18: 9934991-9935395	0	-	9934991	9934991	0,0,0	2	231,87	0,317	2	circRNA	Csa18g020370	Csa18g020370.1	16,15	Chr18:9934871-9934991|Chr18:9935395-9935471	0.203624	2.03089	0.104672	Q:\Shared drives\Sederoff Lab\Camelina circRNA Sequencing\CLEAR\CLEAR_output_files\quant_files\quant_s21.txt	Csa18g020370.2	AT1G42440.1	| pre-rRNA-processing TSR1-like protein | Chr1:15895528-15899939 REVERSE LENGTH=793 | 201606
2763	S24	7L	3	Chr19	10181791	10182507	circular_RNA/1	Chr19: 10181791-10182507	0	+	10181791	10181791	0,0,0	2	235371	0,345	1	circRNA	Csa19g027360	Csa19g027360.1	2,3	Chr19:10181421-10181791|Chr19:10182507-10182604	0.0654567	163.009	0.000462871	Q:\Shared drives\Sederoff Lab\Camelina circRNA Sequencing\CLEAR\CLEAR_output_files\quant_files\quant_S24.txt	Csa19g027360.1	AT1G50010.1	| tubulin alpha-2 chain | Chr1:18517737-18519729 FORWARD LENGTH=450 | 201606
3604	S27	7D	2	Chr19	10419950	10420299	circular_RNA/2	Chr19: 10419950-10420299	0	+	10419950	10419950	0,0,0	1	349	0	2	circRNA	Csa19g027710	Csa19g027710.1	2	Chr19:10419306-10419950|Chr19:10420299-10420453	0.15512	0.944212	0.173044	Q:\Shared drives\Sederoff Lab\Camelina circRNA Sequencing\CLEAR\CLEAR_output_files\quant_files\quant_S27.txt	Csa19g027710.2	AT3G19960.5	| myosin 1 | Chr3:6949787-6956736 FORWARD LENGTH=1166 | 201606
1416	S19	5D	2	Chr19	10422936	10424458	circular_RNA/1	Chr19: 10422936-10424458	0	+	10422936	10422936	0,0,0	5	119,153,90,78,159	0,497,907,1125,1363	1	circRNA	Csa19g027710	Csa19g027710.1	13,14,15,16,17	Chr19:10422721-10422936|Chr19:10424458-10424641	0.0900687	0.830199	0.119101	Q:\Shared drives\Sederoff Lab\Camelina circRNA Sequencing\CLEAR\CLEAR_output_files\quant_files\quant_S19.txt	Csa19g027710.2	AT3G19960.5	| myosin 1 | Chr3:6949787-6956736 FORWARD LENGTH=1166 | 201606
4115	S28	7D	3	Chr19	10424299	10424848	circular_RNA/1	Chr19: 10424299-10424848	0	+	10424299	10424299	0,0,0	2	159207	0,342	1	circRNA	Csa19g027710	Csa19g027710.1	17,18	Chr19:10424139-10424299|Chr19:10424848-10425108	0.0784767	0.880304	0.0993781	Q:\Shared drives\Sederoff Lab\Camelina circRNA Sequencing\CLEAR\CLEAR_output_files\quant_files\quant_S28.txt	Csa19g027710.2	AT3G19960.5	| myosin 1 | Chr3:6949787-6956736 FORWARD LENGTH=1166 | 201606
2764	S24	7L	3	Chr19	10433674	10434364	circular_RNA/1	Chr19: 10433674-10434364	0	+	10433674	10433674	0,0,0	4	111,51,144,96	0,201,359,594	1	circRNA	Csa19g027730	Csa19g027730.1	5,6,7,8	Chr19:10433170-10433674|Chr19:10434364-10434456	0.0654567	3.54921	0.0212004	Q:\Shared drives\Sederoff Lab\Camelina circRNA Sequencing\CLEAR\CLEAR_output_files\quant_files\quant_S24.txt	Csa19g027730.1	AT1G50370.1	| Calcineurin-like metallo-phosphoesterase superfamily protein | Chr1:18658894-18661672 FORWARD LENGTH=303 | 201606
1417	S19	5D	2	Chr19	10635946	10636614	circular_RNA/1	Chr19: 10635946-10636614	0	-	10635946	10635946	0,0,0	4	144,127,41,144	0,220,454,524	1	circRNA	Csa19g028120	Csa19g028120.1	17,16,15,14	Chr19:10635847-10635946|Chr19:10636614-10636743	0.0900687	3.71931	0.0268331	Q:\Shared drives\Sederoff Lab\Camelina circRNA Sequencing\CLEAR\CLEAR_output_files\quant_files\quant_S19.txt	Csa19g028120.1	AT3G20290.3	| EPS15 homology domain 1 | Chr3:7075057-7078655 REVERSE LENGTH=545 | 201606
4116	S28	7D	3	Chr19	10635946	10636614	circular_RNA/1	Chr19: 10635946-10636614	0	-	10635946	10635946	0,0,0	4	144,127,41,144	0,220,454,524	1	circRNA	Csa19g028120	Csa19g028120.1	17,16,15,14	Chr19:10635847-10635946|Chr19:10636614-10636743	0.0784767	5.6734	0.0155676	Q:\Shared drives\Sederoff Lab\Camelina circRNA Sequencing\CLEAR\CLEAR_output_files\quant_files\quant_S28.txt	Csa19g028120.1	AT3G20290.3	| EPS15 homology domain 1 | Chr3:7075057-7078655 REVERSE LENGTH=545 | 201606
187	S14	5L	1	Chr19	11433422	11434682	circular_RNA/1	Chr19: 11433422-11434682	0	+	11433422	11433422	0,0,0	4	95119124124	0,193,608,1136	1	circRNA	Csa19g029300	Csa19g029300.2	6,7,8,9	Chr19:11433076-11433422|Chr19:11434682-11434899	0.0880176	3.30404	0.0295764	Q:\Shared drives\Sederoff Lab\Camelina circRNA Sequencing\CLEAR\CLEAR_output_files\quant_files\quant_s14.txt	Csa19g029300.2	AT1G51690.4	| protein phosphatase 2A 55 kDa regulatory subunit B alpha isoform | Chr1:19166218-19169974 FORWARD LENGTH=513 | 201606
2765	S24	7L	3	Chr19	11461849	11462841	circular_RNA/1	Chr19: 11461849-11462841	0	+	11461849	11461849	0,0,0	1	992	0	1	circRNA	Csa19g029340	Csa19g029340.1	2	Chr19:11454801-11461849|Chr19:11462841-11463270	0.0654567	0.98185	0.0760767	Q:\Shared drives\Sederoff Lab\Camelina circRNA Sequencing\CLEAR\CLEAR_output_files\quant_files\quant_S24.txt	Csa19g029340.1	AT3G21295.1	| Tudor/PWWP/MBT superfamily protein | Chr3:7489635-7492296 FORWARD LENGTH=645 | 201606
1805	S20	5D	3	Chr19	11650994	11651960	circular_RNA/2	Chr19: 11650994-11651960	0	-	11650994	11650994	0,0,0	3	270165153	0,429,813	2	circRNA	Csa19g029500	Csa19g029500.1	26,25,24	Chr19:11650859-11650994|Chr19:11651960-11652095	0.161131	2.53472	0.0672496	Q:\Shared drives\Sederoff Lab\Camelina circRNA Sequencing\CLEAR\CLEAR_output_files\quant_files\quant_S20.txt	Csa19g029500.1	AT3G21430.4	| DNA binding protein | Chr3:7544800-7552841 REVERSE LENGTH=1128 | 201606
2457	S23	7L	2	Chr19	11650994	11651960	circular_RNA/2	Chr19: 11650994-11651960	0	-	11650994	11650994	0,0,0	3	270165153	0,429,813	2	circRNA	Csa19g029500	Csa19g029500.1	26,25,24	Chr19:11650859-11650994|Chr19:11651960-11652095	0.167337	1.41593	0.124366	Q:\Shared drives\Sederoff Lab\Camelina circRNA Sequencing\CLEAR\CLEAR_output_files\quant_files\quant_s23.txt	Csa19g029500.1	AT3G21430.4	| DNA binding protein | Chr3:7544800-7552841 REVERSE LENGTH=1128 | 201606
4815	S22	7L	1	Chr19	11660703	11662422	circular_RNA/1	Chr19: 11660703-11662422	0	-	11660703	11660703	0,0,0	3	260181324	0,679,1395	1	circRNA	Csa19g029500	Csa19g029500.1	8,7,6	Chr19:11660502-11660703|Chr19:11662422-11662797	0.0711971	1.26786	0.0635417	Q:\Shared drives\Sederoff Lab\Camelina circRNA Sequencing\CLEAR\CLEAR_output_files\quant_files\quant_s22.txt	Csa19g029500	AT3G21430.4	| DNA binding protein | Chr3:7544800-7552841 REVERSE LENGTH=1128 | 201606
3605	S27	7D	2	Chr19	12168258	12168438	circular_RNA/1	Chr19: 12168258-12168438	1	-	12168258	12168258	0,0,0	1	180	0	1	ciRNA	Csa19g031340	Csa19g031340.1	1	Chr19:12167903-12168438	0.0775602	0.0775602	1	Q:\Shared drives\Sederoff Lab\Camelina circRNA Sequencing\CLEAR\CLEAR_output_files\quant_files\quant_S27.txt	Csa19g031340.1	AT3G22142.1	| Bifunctional inhibitor/lipid-transfer protein/seed storage 2S albumin superfamily protein | Chr3:7803604-7808046 REVERSE LENGTH=1480 | 201606
4816	S22	7L	1	Chr19	12621640	12623498	circular_RNA/1	Chr19: 12621640-12623498	0	+	12621640	12621640	0,0,0	7	158,406,364,58,181,96,67	0,247,764,1200,1354,1614,1791	1	circRNA	Csa19g032010	Csa19g032010.1	2,3,4,5,6,7,8	Chr19:12621374-12621640|Chr19:12623498-12623574	0.0711971	1.00323	0.0801367	Q:\Shared drives\Sederoff Lab\Camelina circRNA Sequencing\CLEAR\CLEAR_output_files\quant_files\quant_s22.txt	Csa19g032010	AT3G22760.1	| Tesmin/TSO1-like CXC domain-containing protein | Chr3:8044622-8047381 FORWARD LENGTH=609 | 201606
182	S14	5L	1	Chr19	1285008	1285170	circular_RNA/1	Chr19: 1285008-1285170	0	+	1285008	1285008	0,0,0	2	29,43	0,119	1	circRNA	Csa19g005930	Csa19g005930.1	4,5	Chr19:1284724-1285008|Chr19:1285170-1285429	0.0880176	0.897779	0.107975	Q:\Shared drives\Sederoff Lab\Camelina circRNA Sequencing\CLEAR\CLEAR_output_files\quant_files\quant_s14.txt	Csa19g005930.1	AT3G03773.1	| HSP20-like chaperones superfamily protein | Chr3:951885-953490 FORWARD LENGTH=150 | 201606
455	S15	5L	2	Chr19	1292647	1293494	circular_RNA/1	Chr19: 1292647-1293494	0	+	1292647	1292647	0,0,0	3	81235164	0,346,683	1	circRNA	Csa19g005940	Csa19g005940.1	7,8,9	Chr19:1292562-1292647|Chr19:1293494-1293579	0.0759912	2.27431	0.0376443	Q:\Shared drives\Sederoff Lab\Camelina circRNA Sequencing\CLEAR\CLEAR_output_files\quant_files\quant_S15.txt	Csa19g005940.1	AT3G03780.3	| methionine synthase 2 | Chr3:957602-960740 FORWARD LENGTH=765 | 201606
2455	S23	7L	2	Chr19	1292647	1293494	circular_RNA/1	Chr19: 1292647-1293494	0	+	1292647	1292647	0,0,0	3	81235164	0,346,683	1	circRNA	Csa19g005940	Csa19g005940.1	7,8,9	Chr19:1292562-1292647|Chr19:1293494-1293579	0.0836683	3.04792	0.0306314	Q:\Shared drives\Sederoff Lab\Camelina circRNA Sequencing\CLEAR\CLEAR_output_files\quant_files\quant_s23.txt	Csa19g005940.1	AT3G03780.3	| methionine synthase 2 | Chr3:957602-960740 FORWARD LENGTH=765 | 201606
4817	S22	7L	1	Chr19	13073472	13074219	circular_RNA/1	Chr19: 13073472-13074219	0	+	13073472	13073472	0,0,0	2	157497	0,250	1	circRNA	Csa19g033450	Csa19g033450.1	5,6	Chr19:13073356-13073472|Chr19:13074219-13074335	0.0711971	0.526859	0.151245	Q:\Shared drives\Sederoff Lab\Camelina circRNA Sequencing\CLEAR\CLEAR_output_files\quant_files\quant_s22.txt	Csa19g033450	AT3G23070.1	| CRM family member 3A | Chr3:8203548-8207243 FORWARD LENGTH=881 | 201606
1051	S18	5D	1	Chr19	13073722	13074492	circular_RNA/1	Chr19: 13073722-13074492	0	+	13073722	13073722	0,0,0	2	497157	0,613	1	circRNA	Csa19g033450	Csa19g033450.1	6,7	Chr19:13073629-13073722|Chr19:13074492-13074585	0.0822991	0.534944	0.169374	Q:\Shared drives\Sederoff Lab\Camelina circRNA Sequencing\CLEAR\CLEAR_output_files\quant_files\quant_S18.txt	Csa19g033450.1	AT3G23070.1	| CRM family member 3A | Chr3:8203548-8207243 FORWARD LENGTH=881 | 201606
1806	S20	5D	3	Chr19	13393120	13393793	circular_RNA/1	Chr19: 13393120-13393793	0	+	13393120	13393120	0,0,0	4	103,72,86,66	0,187,430,607	1	circRNA	Csa19g033770	Csa19g033770.1	8,9,10,11	Chr19:13393024-13393120|Chr19:13393793-13393889	0.0805655	6.43949	0.0140423	Q:\Shared drives\Sederoff Lab\Camelina circRNA Sequencing\CLEAR\CLEAR_output_files\quant_files\quant_S20.txt	Csa19g033770.1	AT3G23280.1	| hypothetical protein | Chr3:8321588-8324109 FORWARD LENGTH=462 | 201606
460	S15	5L	2	Chr19	13586982	13589283	circular_RNA/1	Chr19: 13586982-13589283	0	+	13586982	13586982	0,0,0	13	149,103,96,47,124,63,60,162,74,94,137,81,106	0,234,418,604,730,944,1086,1223,1464,1633,1805,2021,2195	1	circRNA	Csa19g034010	Csa19g034010.1	9,10,11,12,13,14,15,16,17,18,19,20,21	Chr19:13586909-13586982|Chr19:13589283-13589371	0.0759912	3.64034	0.023557	Q:\Shared drives\Sederoff Lab\Camelina circRNA Sequencing\CLEAR\CLEAR_output_files\quant_files\quant_S15.txt	Csa19g034010.1	AT3G23530.1	| Cyclopropane-fatty-acyl-phospholipid synthase | Chr3:8437472-8442597 FORWARD LENGTH=867 | 201606
5590	S29	7D	4	Chr19	13648064	13650255	circular_RNA/1	Chr19: 13648064-13650255	0	+	13648064	13648064	0,0,0	6	111,345,320,92,313,286	0,232,697,1115,1517,1905	1	circRNA	Csa19g034090	Csa19g034090.1	2,3,4,5,6,7	Chr19:13647869-13648064|Chr19:13650255-13650552	0.0719281	5.24422	0.0155928	Q:\Shared drives\Sederoff Lab\Camelina circRNA Sequencing\CLEAR\CLEAR_output_files\quant_files\quant_s29.txt	Csa19g034090	AT3G23590.1	| REF4-related 1 | Chr3:8467638-8473469 FORWARD LENGTH=1309 | 201606
708	S16	5L	3	Chr19	13880277	13881708	circular_RNA/2	Chr19: 13880277-13881708	0	+	13880277	13880277	0,0,0	6	139,59,276,54,93,96	0,246,400,775,917,1335	2	circRNA	Csa19g034320	Csa19g034320.1	2,3,4,5,6,7	Chr19:13880063-13880277|Chr19:13881708-13881875	0.156156	1.31171	0.125713	Q:\Shared drives\Sederoff Lab\Camelina circRNA Sequencing\CLEAR\CLEAR_output_files\quant_files\quant_S16.txt	Csa19g034320.2	AT3G23670.1	| phragmoplast-associated kinesin-related protein | Chr3:8519290-8525055 FORWARD LENGTH=1313 | 201606
1418	S19	5D	2	Chr19	13880277	13882459	circular_RNA/1	Chr19: 13880277-13882459	0	+	13880277	13880277	0,0,0	8	139,59,276,54,93,96,146,150	0,246,400,775,917,1335,1598,2032	1	circRNA	Csa19g034320	Csa19g034320.1	2,3,4,5,6,7,8,9	Chr19:13880063-13880277|Chr19:13882459-13882559	0.0900687	0.204156	0.467271	Q:\Shared drives\Sederoff Lab\Camelina circRNA Sequencing\CLEAR\CLEAR_output_files\quant_files\quant_S19.txt	Csa19g034320.2	AT3G23670.1	| phragmoplast-associated kinesin-related protein | Chr3:8519290-8525055 FORWARD LENGTH=1313 | 201606
2189	S21	5D	4	Chr19	13880277	13884455	circular_RNA/1	Chr19: 13880277-13884455	0	+	13880277	13880277	0,0,0	12	139,59,276,54,93,96,146,150,130,1269,99,153	0,246,400,775,917,1335,1598,2032,2282,2487,3841,4025	1	circRNA	Csa19g034320	Csa19g034320.1	2,3,4,5,6,7,8,9,10,11,12,13	Chr19:13880063-13880277|Chr19:13884455-13884530	0.101812	0.434399	0.251603	Q:\Shared drives\Sederoff Lab\Camelina circRNA Sequencing\CLEAR\CLEAR_output_files\quant_files\quant_s21.txt	Csa19g034320.2	AT3G23670.1	| phragmoplast-associated kinesin-related protein | Chr3:8519290-8525055 FORWARD LENGTH=1313 | 201606
4511	S21	5D	4	Chr19	13880277	13884455	circular_RNA/1	Chr19: 13880277-13884455	0	+	13880277	13880277	0,0,0	12	139,59,276,54,93,96,146,150,130,1269,99,153	0,246,400,775,917,1335,1598,2032,2282,2487,3841,4025	1	circRNA	Csa19g034320	Csa19g034320.1	2,3,4,5,6,7,8,9,10,11,12,13	Chr19:13880063-13880277|Chr19:13884455-13884530	0.101812	0.434399	0.251603	Q:\Shared drives\Sederoff Lab\Camelina circRNA Sequencing\CLEAR\CLEAR_output_files\quant_files\quant_s21.txt	Csa19g034320.2	AT3G23670.1	| phragmoplast-associated kinesin-related protein | Chr3:8519290-8525055 FORWARD LENGTH=1313 | 201606
4117	S28	7D	3	Chr19	14069837	14070899	circular_RNA/1	Chr19: 14069837-14070899	0	+	14069837	14069837	0,0,0	4	196228232108	0,288,636,954	1	circRNA	Csa19g035500	Csa19g035500.1	2,3,4,5	Chr19:14069708-14069837|Chr19:14070899-14070973	0.0784767	17.9319	0.00493128	Q:\Shared drives\Sederoff Lab\Camelina circRNA Sequencing\CLEAR\CLEAR_output_files\quant_files\quant_S28.txt	Csa19g035500.1	AT3G23800.1	| selenium-binding protein 3 | Chr3:8581701-8583704 FORWARD LENGTH=480 | 201606
5189	S25	7L	4	Chr19	14151746	14151963	circular_RNA/1	Chr19: 14151746-14151963	0	-	14151746	14151746	0,0,0	1	217	0	1	circRNA	Csa19g035630	Csa19g035630.1	8	Chr19:14151616-14151746|Chr19:14151963-14152037	0.058533	1.13489	0.0598599	Q:\Shared drives\Sederoff Lab\Camelina circRNA Sequencing\CLEAR\CLEAR_output_files\quant_files\quant_S25.txt	Csa19g035630	AT3G23900.4	| RNA recognition motif (RRM)-containing protein | Chr3:8631941-8635852 REVERSE LENGTH=987 | 201606
1419	S19	5D	2	Chr19	14449266	14449467	circular_RNA/1	Chr19: 14449266-14449467	1	+	14449266	14449266	0,0,0	1	201	0	1	ciRNA	Csa19g035960	Csa19g035960.1	2	Chr19:14449266-14449901	0.0900687	2.79213	0.0357117	Q:\Shared drives\Sederoff Lab\Camelina circRNA Sequencing\CLEAR\CLEAR_output_files\quant_files\quant_S19.txt	Csa19g035960.1	AT3G23780.2	| nuclear RNA polymerase D2A | Chr3:8567971-8573819 REVERSE LENGTH=1172 | 201606
5591	S29	7D	4	Chr19	14481537	14483434	circular_RNA/1	Chr19: 14481537-14483434	0	+	14481537	14481537	0,0,0	8	111,77,68,114,185,69,123,69	0,314,529,682,933,1268,1580,1828	1	circRNA	Csa19g036010	Csa19g036010.1	7,8,9,10,11,12,13,14	Chr19:14481289-14481537|Chr19:14483434-14483677	0.0719281	2.4983	0.0326628	Q:\Shared drives\Sederoff Lab\Camelina circRNA Sequencing\CLEAR\CLEAR_output_files\quant_files\quant_s29.txt	Csa19g036010	AT3G23980.1	| BLISTER | Chr3:8662818-8667440 REVERSE LENGTH=714 | 201606
5190	S25	7L	4	Chr19	14569024	14569402	circular_RNA/1	Chr19: 14569024-14569402	0	+	14569024	14569024	0,0,0	2	48111	0,267	1	circRNA	Csa19g036130	Csa19g036130.1	2,3	Chr19:14568499-14569024|Chr19:14569402-14569497	0.058533	4.11682	0.0166067	Q:\Shared drives\Sederoff Lab\Camelina circRNA Sequencing\CLEAR\CLEAR_output_files\quant_files\quant_S25.txt	NA	NA	NA
1052	S18	5D	1	Chr19	15002149	15002558	circular_RNA/1	Chr19: 15002149-15002558	0	+	15002149	15002149	0,0,0	2	148162	0,247	1	circRNA	Csa19g036510	Csa19g036510.1	7,8	Chr19:15002042-15002149|Chr19:15002558-15002691	0.0822991	12.5609	0.00734228	Q:\Shared drives\Sederoff Lab\Camelina circRNA Sequencing\CLEAR\CLEAR_output_files\quant_files\quant_S18.txt	Csa19g036510.1	AT3G24550.1	| proline extensin-like receptor kinase 1 | Chr3:8960411-8963303 FORWARD LENGTH=652 | 201606
5191	S25	7L	4	Chr19	15791621	15791926	circular_RNA/1	Chr19: 15791621-15791926	0	-	15791621	15791621	0,0,0	1	305	0	1	circRNA	Csa19g039400	Csa19g039400.1	6	Chr19:15791527-15791621|Chr19:15791926-15792040	0.058533	27.5105	0.00249025	Q:\Shared drives\Sederoff Lab\Camelina circRNA Sequencing\CLEAR\CLEAR_output_files\quant_files\quant_S25.txt	Csa19g039400	AT3G25520.3	| ribosomal protein L5 | Chr3:9269573-9271174 REVERSE LENGTH=301 | 201606
2458	S23	7L	2	Chr19	15830861	15832288	circular_RNA/19	Chr19: 15830861-15832288	0	-	15830861	15830861	0,0,0	2	535,98	0,1329	19	circRNA	Csa19g039470	Csa19g039470.1	9,8	Chr19:15830760-15830861|Chr19:15832288-15832389	1.5897	3.84114	0.415383	Q:\Shared drives\Sederoff Lab\Camelina circRNA Sequencing\CLEAR\CLEAR_output_files\quant_files\quant_s23.txt	Csa19g039470.1	AT2G04160.1	| Subtilisin-like serine endopeptidase family protein | Chr2:1401450-1407694 REVERSE LENGTH=772 | 201606
4818	S22	7L	1	Chr19	15830861	15832288	circular_RNA/16	Chr19: 15830861-15832288	0	-	15830861	15830861	0,0,0	2	535,98	0,1329	16	circRNA	Csa19g039470	Csa19g039470.1	9,8	Chr19:15830760-15830861|Chr19:15832288-15832389	1.13915	2.59546	0.441056	Q:\Shared drives\Sederoff Lab\Camelina circRNA Sequencing\CLEAR\CLEAR_output_files\quant_files\quant_s22.txt	Csa19g039470	AT2G04160.1	| Subtilisin-like serine endopeptidase family protein | Chr2:1401450-1407694 REVERSE LENGTH=772 | 201606
709	S16	5L	3	Chr19	15830861	15832288	circular_RNA/14	Chr19: 15830861-15832288	0	-	15830861	15830861	0,0,0	2	535,98	0,1329	14	circRNA	Csa19g039470	Csa19g039470.1	9,8	Chr19:15830760-15830861|Chr19:15832288-15832389	1.09309	3.2083	0.342757	Q:\Shared drives\Sederoff Lab\Camelina circRNA Sequencing\CLEAR\CLEAR_output_files\quant_files\quant_S16.txt	Csa19g039470.1	AT2G04160.1	| Subtilisin-like serine endopeptidase family protein | Chr2:1401450-1407694 REVERSE LENGTH=772 | 201606
461	S15	5L	2	Chr19	15830861	15832288	circular_RNA/13	Chr19: 15830861-15832288	0	-	15830861	15830861	0,0,0	2	535,98	0,1329	13	circRNA	Csa19g039470	Csa19g039470.1	9,8	Chr19:15830760-15830861|Chr19:15832288-15832389	0.987886	3.29295	0.302119	Q:\Shared drives\Sederoff Lab\Camelina circRNA Sequencing\CLEAR\CLEAR_output_files\quant_files\quant_S15.txt	Csa19g039470.1	AT2G04160.1	| Subtilisin-like serine endopeptidase family protein | Chr2:1401450-1407694 REVERSE LENGTH=772 | 201606
5192	S25	7L	4	Chr19	15830861	15832288	circular_RNA/12	Chr19: 15830861-15832288	0	-	15830861	15830861	0,0,0	2	535,98	0,1329	12	circRNA	Csa19g039470	Csa19g039470.1	9,8	Chr19:15830760-15830861|Chr19:15832288-15832389	0.702396	3.29248	0.215715	Q:\Shared drives\Sederoff Lab\Camelina circRNA Sequencing\CLEAR\CLEAR_output_files\quant_files\quant_S25.txt	Csa19g039470	AT2G04160.1	| Subtilisin-like serine endopeptidase family protein | Chr2:1401450-1407694 REVERSE LENGTH=772 | 201606
188	S14	5L	1	Chr19	15830861	15832288	circular_RNA/9	Chr19: 15830861-15832288	0	-	15830861	15830861	0,0,0	2	535,98	0,1329	9	circRNA	Csa19g039470	Csa19g039470.1	9,8	Chr19:15830760-15830861|Chr19:15832288-15832389	0.792158	2.81656	0.283793	Q:\Shared drives\Sederoff Lab\Camelina circRNA Sequencing\CLEAR\CLEAR_output_files\quant_files\quant_s14.txt	Csa19g039470.1	AT2G04160.1	| Subtilisin-like serine endopeptidase family protein | Chr2:1401450-1407694 REVERSE LENGTH=772 | 201606
2766	S24	7L	3	Chr19	15830861	15832288	circular_RNA/7	Chr19: 15830861-15832288	0	-	15830861	15830861	0,0,0	2	535,98	0,1329	7	circRNA	Csa19g039470	Csa19g039470.1	9,8	Chr19:15830760-15830861|Chr19:15832288-15832389	0.458197	2.48735	0.187477	Q:\Shared drives\Sederoff Lab\Camelina circRNA Sequencing\CLEAR\CLEAR_output_files\quant_files\quant_S24.txt	Csa19g039470.1	AT2G04160.1	| Subtilisin-like serine endopeptidase family protein | Chr2:1401450-1407694 REVERSE LENGTH=772 | 201606
1053	S18	5D	1	Chr19	15830861	15832288	circular_RNA/3	Chr19: 15830861-15832288	0	-	15830861	15830861	0,0,0	2	535,98	0,1329	3	circRNA	Csa19g039470	Csa19g039470.1	9,8	Chr19:15830760-15830861|Chr19:15832288-15832389	0.246897	0.720117	0.351858	Q:\Shared drives\Sederoff Lab\Camelina circRNA Sequencing\CLEAR\CLEAR_output_files\quant_files\quant_S18.txt	Csa19g039470.1	AT2G04160.1	| Subtilisin-like serine endopeptidase family protein | Chr2:1401450-1407694 REVERSE LENGTH=772 | 201606
4118	S28	7D	3	Chr19	15830861	15832288	circular_RNA/3	Chr19: 15830861-15832288	0	-	15830861	15830861	0,0,0	2	535,98	0,1329	3	circRNA	Csa19g039470	Csa19g039470.1	9,8	Chr19:15830760-15830861|Chr19:15832288-15832389	0.23543	0.640893	0.377067	Q:\Shared drives\Sederoff Lab\Camelina circRNA Sequencing\CLEAR\CLEAR_output_files\quant_files\quant_S28.txt	Csa19g039470.1	AT2G04160.1	| Subtilisin-like serine endopeptidase family protein | Chr2:1401450-1407694 REVERSE LENGTH=772 | 201606
1420	S19	5D	2	Chr19	15830861	15832288	circular_RNA/1	Chr19: 15830861-15832288	0	-	15830861	15830861	0,0,0	2	535,98	0,1329	1	circRNA	Csa19g039470	Csa19g039470.1	9,8	Chr19:15830760-15830861|Chr19:15832288-15832389	0.0900687	0.502884	0.19511	Q:\Shared drives\Sederoff Lab\Camelina circRNA Sequencing\CLEAR\CLEAR_output_files\quant_files\quant_S19.txt	Csa19g039470.1	AT2G04160.1	| Subtilisin-like serine endopeptidase family protein | Chr2:1401450-1407694 REVERSE LENGTH=772 | 201606
3159	S26	7D	1	Chr19	15830861	15832288	circular_RNA/1	Chr19: 15830861-15832288	0	-	15830861	15830861	0,0,0	2	535,98	0,1329	1	circRNA	Csa19g039470	Csa19g039470.1	9,8	Chr19:15830760-15830861|Chr19:15832288-15832389	0.0792095	0.712885	0.123408	Q:\Shared drives\Sederoff Lab\Camelina circRNA Sequencing\CLEAR\CLEAR_output_files\quant_files\quant_S26.txt	Csa19g039470.1	AT2G04160.1	| Subtilisin-like serine endopeptidase family protein | Chr2:1401450-1407694 REVERSE LENGTH=772 | 201606
2767	S24	7L	3	Chr19	15832676	15834678	circular_RNA/1	Chr19: 15832676-15834678	0	-	15832676	15832676	0,0,0	5	109,35,165,98,116	0,677,1457,1708,1886	1	circRNA	Csa19g039470	Csa19g039470.1	6,5,4,3,2	Chr19:15832430-15832676|Chr19:15834678-15834771	0.0654567	2.48735	0.0302147	Q:\Shared drives\Sederoff Lab\Camelina circRNA Sequencing\CLEAR\CLEAR_output_files\quant_files\quant_S24.txt	Csa19g039470.1	AT2G04160.1	| Subtilisin-like serine endopeptidase family protein | Chr2:1401450-1407694 REVERSE LENGTH=772 | 201606
462	S15	5L	2	Chr19	16134611	16135087	circular_RNA/1	Chr19: 16134611-16135087	0	+	16134611	16134611	0,0,0	3	96,114,69	0,202,407	1	circRNA	Csa19g039740	Csa19g039740.2	4,5,6	Chr19:16134531-16134611|Chr19:16135087-16135168	0.0759912	1.5741	0.0542838	Q:\Shared drives\Sederoff Lab\Camelina circRNA Sequencing\CLEAR\CLEAR_output_files\quant_files\quant_S15.txt	Csa19g039740.2	AT2G04530.1	| Metallo-hydrolase/oxidoreductase superfamily protein | Chr2:1576808-1578611 FORWARD LENGTH=354 | 201606
4119	S28	7D	3	Chr19	16958946	16960489	circular_RNA/1	Chr19: 16958946-16960489	0	+	16958946	16958946	0,0,0	4	105,161,93,186	0,192,445,1357	1	circRNA	Csa19g040560	Csa19g040560.1	2,3,4,5	Chr19:16958794-16958946|Chr19:16960489-16960684	0.0784767	19.52	0.00453029	Q:\Shared drives\Sederoff Lab\Camelina circRNA Sequencing\CLEAR\CLEAR_output_files\quant_files\quant_S28.txt	Csa19g040560.1	AT2G05710.1	| aconitase 3 | Chr2:2141591-2146350 FORWARD LENGTH=990 | 201606
3606	S27	7D	2	Chr19	16960846	16961006	circular_RNA/2	Chr19: 16960846-16961006	1	+	16960846	16960846	0,0,0	1	160	0	2	ciRNA	Csa19g040560	Csa19g040560.1	6	Chr19:16960846-16961006	0.15512	18.5206	0.00891071	Q:\Shared drives\Sederoff Lab\Camelina circRNA Sequencing\CLEAR\CLEAR_output_files\quant_files\quant_S27.txt	Csa19g040560.1	AT2G05710.1	| aconitase 3 | Chr2:2141591-2146350 FORWARD LENGTH=990 | 201606
456	S15	5L	2	Chr19	1724224	1725637	circular_RNA/1	Chr19: 1724224-1725637	0	+	1724224	1724224	0,0,0	7	65,49,95,86,60,82,114	0,255,401,581,762,911,1299	1	circRNA	Csa19g007020	Csa19g007020.1	2,3,4,5,6,7,8	Chr19:1723749-1724224|Chr19:1725637-1725721	0.0759912	4.56897	0.0187796	Q:\Shared drives\Sederoff Lab\Camelina circRNA Sequencing\CLEAR\CLEAR_output_files\quant_files\quant_S15.txt	Csa19g007020.1	AT3G04830.1	| Protein prenylyltransferase superfamily protein | Chr3:1326289-1329132 FORWARD LENGTH=303 | 201606
4120	S28	7D	3	Chr19	17343402	17343927	circular_RNA/1	Chr19: 17343402-17343927	0	+	17343402	17343402	0,0,0	2	72168	0,357	1	circRNA	Csa19g040950	Csa19g040950.1	7,8	Chr19:17343315-17343402|Chr19:17343927-17344014	0.0784767	1.48358	0.0592379	Q:\Shared drives\Sederoff Lab\Camelina circRNA Sequencing\CLEAR\CLEAR_output_files\quant_files\quant_S28.txt	Csa19g040950.1	AT2G06990.1	| RNA helicase%2C ATP-dependent%2C SK12/DOB1 protein | Chr2:2895135-2900909 FORWARD LENGTH=995 | 201606
189	S14	5L	1	Chr19	18106778	18107409	circular_RNA/1	Chr19: 18106778-18107409	0	-	18106778	18106778	0,0,0	2	156246	0,385	1	circRNA	Csa19g043270	Csa19g043270.1	26,25	Chr19:18106673-18106778|Chr19:18107409-18108436	0.0880176	2.27379	0.0429189	Q:\Shared drives\Sederoff Lab\Camelina circRNA Sequencing\CLEAR\CLEAR_output_files\quant_files\quant_s14.txt	Csa19g043270.1	AT2G13370.3	| chromatin remodeling 5 | Chr2:5544601-5555543 REVERSE LENGTH=1724 | 201606
1421	S19	5D	2	Chr19	18106778	18107409	circular_RNA/1	Chr19: 18106778-18107409	0	-	18106778	18106778	0,0,0	2	156246	0,385	1	circRNA	Csa19g043270	Csa19g043270.1	26,25	Chr19:18106673-18106778|Chr19:18107409-18108436	0.0900687	4.38034	0.0227929	Q:\Shared drives\Sederoff Lab\Camelina circRNA Sequencing\CLEAR\CLEAR_output_files\quant_files\quant_S19.txt	Csa19g043270.1	AT2G13370.3	| chromatin remodeling 5 | Chr2:5544601-5555543 REVERSE LENGTH=1724 | 201606
2768	S24	7L	3	Chr19	18106778	18107409	circular_RNA/1	Chr19: 18106778-18107409	0	-	18106778	18106778	0,0,0	2	156246	0,385	1	circRNA	Csa19g043270	Csa19g043270.1	26,25	Chr19:18106673-18106778|Chr19:18107409-18108436	0.0654567	2.47644	0.0303472	Q:\Shared drives\Sederoff Lab\Camelina circRNA Sequencing\CLEAR\CLEAR_output_files\quant_files\quant_S24.txt	Csa19g043270.1	AT2G13370.3	| chromatin remodeling 5 | Chr2:5544601-5555543 REVERSE LENGTH=1724 | 201606
3160	S26	7D	1	Chr19	18106778	18107409	circular_RNA/1	Chr19: 18106778-18107409	0	-	18106778	18106778	0,0,0	2	156246	0,385	1	circRNA	Csa19g043270	Csa19g043270.1	26,25	Chr19:18106673-18106778|Chr19:18107409-18108436	0.0792095	5.43113	0.0163954	Q:\Shared drives\Sederoff Lab\Camelina circRNA Sequencing\CLEAR\CLEAR_output_files\quant_files\quant_S26.txt	Csa19g043270.1	AT2G13370.3	| chromatin remodeling 5 | Chr2:5544601-5555543 REVERSE LENGTH=1724 | 201606
5193	S25	7L	4	Chr19	18106778	18107409	circular_RNA/1	Chr19: 18106778-18107409	0	-	18106778	18106778	0,0,0	2	156246	0,385	1	circRNA	Csa19g043270	Csa19g043270.1	26,25	Chr19:18106673-18106778|Chr19:18107409-18108436	0.058533	2.82129	0.0242056	Q:\Shared drives\Sederoff Lab\Camelina circRNA Sequencing\CLEAR\CLEAR_output_files\quant_files\quant_S25.txt	Csa19g043270	AT2G13370.3	| chromatin remodeling 5 | Chr2:5544601-5555543 REVERSE LENGTH=1724 | 201606
1054	S18	5D	1	Chr19	18166691	18167918	circular_RNA/1	Chr19: 18166691-18167918	0	-	18166691	18166691	0,0,0	4	200,67,129,177	0,378,690,1050	1	circRNA	Csa19g043310	Csa19g043310.1	9,8,7,6	Chr19:18166477-18166691|Chr19:18167918-18168070	0.0822991	2.29469	0.0400483	Q:\Shared drives\Sederoff Lab\Camelina circRNA Sequencing\CLEAR\CLEAR_output_files\quant_files\quant_S18.txt	Csa19g043310.1	AT2G13540.1	| ARM repeat superfamily protein | Chr2:5637053-5642813 FORWARD LENGTH=848 | 201606
4812	S22	7L	1	Chr19	1817998	1821876	circular_RNA/1	Chr19: 1817998-1821876	0	-	1817998	1817998	0,0,0	15	122,114,61,111,75,28,50,63,42,79,344,150,153,153,156	0,223,448,597,782,1127,1232,1417,1726,1965,2198,2916,3227,3486,3722	1	circRNA	Csa19g007250	Csa19g007250.1	17,16,15,14,13,12,11,10,9,8,7,6,5,4,3	Chr19:1817871-1817998|Chr19:1821876-1821960	0.0711971	0.0847585	0.856885	Q:\Shared drives\Sederoff Lab\Camelina circRNA Sequencing\CLEAR\CLEAR_output_files\quant_files\quant_s22.txt	Csa19g007250	AT4G08630.2	| fas-binding factor-like protein | Chr4:5506998-5511959 REVERSE LENGTH=799 | 201606
3149	S26	7D	1	Chr19	1834744	1835338	circular_RNA/1	Chr19: 1834744-1835338	0	+	1834744	1834744	0,0,0	3	100216106	0,187,488	1	circRNA	Csa19g007290	Csa19g007290.1	5,6,7	Chr19:1834649-1834744|Chr19:1835338-1835604	0.0792095	3.91727	0.0227154	Q:\Shared drives\Sederoff Lab\Camelina circRNA Sequencing\CLEAR\CLEAR_output_files\quant_files\quant_S26.txt	Csa19g007290.1	AT4G24840.1	| oligomeric golgi complex subunit-like protein | Chr4:12796525-12800926 REVERSE LENGTH=756 | 201606
4558	S17	5L	4	Chr19	1835604	1836317	circular_RNA/2	Chr19: 1835604-1836317	1	+	1835604	1835604	0,0,0	3	201105126	0,393,587	2	circRNA	Csa19g007290	Csa19g007290.1	8,9,10	Chr19:1835338-1835604|Chr19:1836317-1836660	0.104075	0.0851521	1.19887	Q:\Shared drives\Sederoff Lab\Camelina circRNA Sequencing\CLEAR\CLEAR_output_files\quant_files\quant_S17.txt	Csa19g007290	AT4G24840.1	| oligomeric golgi complex subunit-like protein | Chr4:12796525-12800926 REVERSE LENGTH=756 | 201606
4121	S28	7D	3	Chr19	18426132	18428026	circular_RNA/1	Chr19: 18426132-18428026	0	+	18426132	18426132	0,0,0	4	161158189395	0,706,945,1499	1	circRNA	Csa19g043470	Csa19g043470.1	11,12,13,14	Chr19:18426039-18426132|Chr19:18428026-18428115	0.0784767	0.958537	0.0913509	Q:\Shared drives\Sederoff Lab\Camelina circRNA Sequencing\CLEAR\CLEAR_output_files\quant_files\quant_S28.txt	Csa19g043470.2	AT2G13790.1	| somatic embryogenesis receptor-like kinase 4 | Chr2:5741979-5746581 FORWARD LENGTH=620 | 201606
3161	S26	7D	1	Chr19	18530049	18532276	circular_RNA/2	Chr19: 18530049-18532276	0	-	18530049	18530049	0,0,0	4	91,152,51,81	0,418,657,2146	2	circRNA	Csa19g043610	Csa19g043610.1	16,15,14,13	Chr19:18529917-18530049|Chr19:18532276-18532408	0.158419	24.1853	0.00696082	Q:\Shared drives\Sederoff Lab\Camelina circRNA Sequencing\CLEAR\CLEAR_output_files\quant_files\quant_S26.txt	Csa19g043610.3	AT2G14170.1	| aldehyde dehydrogenase 6B2 | Chr2:5977727-5981899 REVERSE LENGTH=607 | 201606
4122	S28	7D	3	Chr19	18530049	18532276	circular_RNA/2	Chr19: 18530049-18532276	0	-	18530049	18530049	0,0,0	4	91,152,51,81	0,418,657,2146	2	circRNA	Csa19g043610	Csa19g043610.1	16,15,14,13	Chr19:18529917-18530049|Chr19:18532276-18532408	0.156953	29.2544	0.00570501	Q:\Shared drives\Sederoff Lab\Camelina circRNA Sequencing\CLEAR\CLEAR_output_files\quant_files\quant_S28.txt	Csa19g043610.3	AT2G14170.1	| aldehyde dehydrogenase 6B2 | Chr2:5977727-5981899 REVERSE LENGTH=607 | 201606
1055	S18	5D	1	Chr19	18530049	18532276	circular_RNA/1	Chr19: 18530049-18532276	0	-	18530049	18530049	0,0,0	4	91,152,51,81	0,418,657,2146	1	circRNA	Csa19g043610	Csa19g043610.1	16,15,14,13	Chr19:18529917-18530049|Chr19:18532276-18532408	0.0822991	23.2632	0.00396589	Q:\Shared drives\Sederoff Lab\Camelina circRNA Sequencing\CLEAR\CLEAR_output_files\quant_files\quant_S18.txt	Csa19g043610.3	AT2G14170.1	| aldehyde dehydrogenase 6B2 | Chr2:5977727-5981899 REVERSE LENGTH=607 | 201606
1056	S18	5D	1	Chr19	18530467	18532499	circular_RNA/2	Chr19: 18530467-18532499	0	-	18530467	18530467	0,0,0	4	152,51,81,91	0,239,1728,1941	2	circRNA	Csa19g043610	Csa19g043610.1	15,14,13,12	Chr19:18530140-18530467|Chr19:18532499-18532826	0.164598	23.2632	0.00750211	Q:\Shared drives\Sederoff Lab\Camelina circRNA Sequencing\CLEAR\CLEAR_output_files\quant_files\quant_S18.txt	Csa19g043610.3	AT2G14170.1	| aldehyde dehydrogenase 6B2 | Chr2:5977727-5981899 REVERSE LENGTH=607 | 201606
710	S16	5L	3	Chr19	18530467	18532499	circular_RNA/1	Chr19: 18530467-18532499	0	-	18530467	18530467	0,0,0	4	152,51,81,91	0,239,1728,1941	1	circRNA	Csa19g043610	Csa19g043610.1	15,14,13,12	Chr19:18530140-18530467|Chr19:18532499-18532826	0.0780782	5.53921	0.0158722	Q:\Shared drives\Sederoff Lab\Camelina circRNA Sequencing\CLEAR\CLEAR_output_files\quant_files\quant_S16.txt	Csa19g043610.3	AT2G14170.1	| aldehyde dehydrogenase 6B2 | Chr2:5977727-5981899 REVERSE LENGTH=607 | 201606
1422	S19	5D	2	Chr19	18530467	18532499	circular_RNA/1	Chr19: 18530467-18532499	0	-	18530467	18530467	0,0,0	4	152,51,81,91	0,239,1728,1941	1	circRNA	Csa19g043610	Csa19g043610.1	15,14,13,12	Chr19:18530140-18530467|Chr19:18532499-18532826	0.0900687	21.7716	0.00459418	Q:\Shared drives\Sederoff Lab\Camelina circRNA Sequencing\CLEAR\CLEAR_output_files\quant_files\quant_S19.txt	Csa19g043610.3	AT2G14170.1	| aldehyde dehydrogenase 6B2 | Chr2:5977727-5981899 REVERSE LENGTH=607 | 201606
2190	S21	5D	4	Chr19	18530467	18532499	circular_RNA/1	Chr19: 18530467-18532499	0	-	18530467	18530467	0,0,0	4	152,51,81,91	0,239,1728,1941	1	circRNA	Csa19g043610	Csa19g043610.1	15,14,13,12	Chr19:18530140-18530467|Chr19:18532499-18532826	0.101812	24.3105	0.00459745	Q:\Shared drives\Sederoff Lab\Camelina circRNA Sequencing\CLEAR\CLEAR_output_files\quant_files\quant_s21.txt	Csa19g043610.3	AT2G14170.1	| aldehyde dehydrogenase 6B2 | Chr2:5977727-5981899 REVERSE LENGTH=607 | 201606
2459	S23	7L	2	Chr19	18530467	18532499	circular_RNA/1	Chr19: 18530467-18532499	0	-	18530467	18530467	0,0,0	4	152,51,81,91	0,239,1728,1941	1	circRNA	Csa19g043610	Csa19g043610.1	15,14,13,12	Chr19:18530140-18530467|Chr19:18532499-18532826	0.0836683	3.79296	0.0246303	Q:\Shared drives\Sederoff Lab\Camelina circRNA Sequencing\CLEAR\CLEAR_output_files\quant_files\quant_s23.txt	Csa19g043610.3	AT2G14170.1	| aldehyde dehydrogenase 6B2 | Chr2:5977727-5981899 REVERSE LENGTH=607 | 201606
3162	S26	7D	1	Chr19	18530467	18532499	circular_RNA/1	Chr19: 18530467-18532499	0	-	18530467	18530467	0,0,0	4	152,51,81,91	0,239,1728,1941	1	circRNA	Csa19g043610	Csa19g043610.1	15,14,13,12	Chr19:18530140-18530467|Chr19:18532499-18532826	0.0792095	24.1853	0.00368706	Q:\Shared drives\Sederoff Lab\Camelina circRNA Sequencing\CLEAR\CLEAR_output_files\quant_files\quant_S26.txt	Csa19g043610.3	AT2G14170.1	| aldehyde dehydrogenase 6B2 | Chr2:5977727-5981899 REVERSE LENGTH=607 | 201606
4512	S21	5D	4	Chr19	18530467	18532499	circular_RNA/1	Chr19: 18530467-18532499	0	-	18530467	18530467	0,0,0	4	152,51,81,91	0,239,1728,1941	1	circRNA	Csa19g043610	Csa19g043610.1	15,14,13,12	Chr19:18530140-18530467|Chr19:18532499-18532826	0.101812	24.3105	0.00459745	Q:\Shared drives\Sederoff Lab\Camelina circRNA Sequencing\CLEAR\CLEAR_output_files\quant_files\quant_s21.txt	Csa19g043610.3	AT2G14170.1	| aldehyde dehydrogenase 6B2 | Chr2:5977727-5981899 REVERSE LENGTH=607 | 201606
4123	S28	7D	3	Chr19	20082136	20082851	circular_RNA/2	Chr19: 20082136-20082851	0	+	20082136	20082136	0,0,0	2	75225	0,490	2	circRNA	Csa19g047730	Csa19g047730.1	3,4	Chr19:20081907-20082136|Chr19:20082851-20083042	0.156953	14.1454	0.0117943	Q:\Shared drives\Sederoff Lab\Camelina circRNA Sequencing\CLEAR\CLEAR_output_files\quant_files\quant_S28.txt	Csa19g047730.1	AT3G13940.1	| DNA binding / DNA-directed RNA polymerase | Chr3:4600647-4602412 REVERSE LENGTH=442 | 201606
4819	S22	7L	1	Chr19	20082136	20082851	circular_RNA/2	Chr19: 20082136-20082851	0	+	20082136	20082136	0,0,0	2	75225	0,490	2	circRNA	Csa19g047730	Csa19g047730.1	3,4	Chr19:20081907-20082136|Chr19:20082851-20083042	0.142394	10.7508	0.014162	Q:\Shared drives\Sederoff Lab\Camelina circRNA Sequencing\CLEAR\CLEAR_output_files\quant_files\quant_s22.txt	Csa19g047730	AT3G13940.1	| DNA binding / DNA-directed RNA polymerase | Chr3:4600647-4602412 REVERSE LENGTH=442 | 201606
4101	S28	7D	3	Chr19	2034321	2035174	circular_RNA/1	Chr19: 2034321-2035174	0	+	2034321	2034321	0,0,0	4	115,89,84,183	0,254,504,670	1	circRNA	Csa19g007750	Csa19g007750.1	12,13,14,15	Chr19:2034246-2034321|Chr19:2035174-2035442	0.0784767	9.50029	0.00930325	Q:\Shared drives\Sederoff Lab\Camelina circRNA Sequencing\CLEAR\CLEAR_output_files\quant_files\quant_S28.txt	Csa19g007750.1	AT3G05420.1	| acyl-CoA binding protein 4 | Chr3:1561880-1567047 FORWARD LENGTH=668 | 201606
1408	S19	5D	2	Chr19	2034991	2035589	circular_RNA/1	Chr19: 2034991-2035589	0	+	2034991	2034991	0,0,0	2	183147	0,451	1	circRNA	Csa19g007750	Csa19g007750.1	15,16	Chr19:2034909-2034991|Chr19:2035589-2035761	0.0900687	8.09029	0.0123537	Q:\Shared drives\Sederoff Lab\Camelina circRNA Sequencing\CLEAR\CLEAR_output_files\quant_files\quant_S19.txt	Csa19g007750.1	AT3G05420.1	| acyl-CoA binding protein 4 | Chr3:1561880-1567047 FORWARD LENGTH=668 | 201606
3163	S26	7D	1	Chr19	20739442	20739762	circular_RNA/1	Chr19: 20739442-20739762	0	-	20739442	20739442	0,0,0	2	165,60	0,260	1	circRNA	Csa19g048480	Csa19g048480.1	8,7	Chr19:20739351-20739442|Chr19:20739762-20739837	0.0792095	0.786437	0.112011	Q:\Shared drives\Sederoff Lab\Camelina circRNA Sequencing\CLEAR\CLEAR_output_files\quant_files\quant_S26.txt	Csa19g048480.1	AT2G20340.1	| Pyridoxal phosphate (PLP)-dependent transferases superfamily protein | Chr2:8779804-8782490 FORWARD LENGTH=490 | 201606
2191	S21	5D	4	Chr19	20860909	20861474	circular_RNA/1	Chr19: 20860909-20861474	0	-	20860909	20860909	0,0,0	3	189,105,81	0,300,484	1	circRNA	Csa19g048620	Csa19g048620.1	5,4,3	Chr19:20860799-20860909|Chr19:20861474-20861603	0.101812	14.5591	0.00767459	Q:\Shared drives\Sederoff Lab\Camelina circRNA Sequencing\CLEAR\CLEAR_output_files\quant_files\quant_s21.txt	Csa19g048620.1	AT2G20230.1	| Tetraspanin family protein | Chr2:8725762-8727388 FORWARD LENGTH=270 | 201606
4513	S21	5D	4	Chr19	20860909	20861474	circular_RNA/1	Chr19: 20860909-20861474	0	-	20860909	20860909	0,0,0	3	189,105,81	0,300,484	1	circRNA	Csa19g048620	Csa19g048620.1	5,4,3	Chr19:20860799-20860909|Chr19:20861474-20861603	0.101812	14.5591	0.00767459	Q:\Shared drives\Sederoff Lab\Camelina circRNA Sequencing\CLEAR\CLEAR_output_files\quant_files\quant_s21.txt	Csa19g048620.1	AT2G20230.1	| Tetraspanin family protein | Chr2:8725762-8727388 FORWARD LENGTH=270 | 201606
463	S15	5L	2	Chr19	20892522	20893510	circular_RNA/1	Chr19: 20892522-20893510	0	+	20892522	20892522	0,0,0	5	86,23,161,75,69	0,177,285,764,919	1	circRNA	Csa19g048650	Csa19g048650.2	10,11,12,13,14	Chr19:20892432-20892522|Chr19:20893510-20893600	0.0759912	3.51991	0.0243607	Q:\Shared drives\Sederoff Lab\Camelina circRNA Sequencing\CLEAR\CLEAR_output_files\quant_files\quant_S15.txt	Csa19g048650.1	AT2G20190.1	| CLIP-associated protein | Chr2:8711862-8718813 REVERSE LENGTH=1439 | 201606
5592	S29	7D	4	Chr19	20959112	20959392	circular_RNA/2	Chr19: 20959112-20959392	0	-	20959112	20959112	0,0,0	1	280	0	2	circRNA	Csa19g048720	Csa19g048720.1	2	Chr19:20958987-20959112|Chr19:20959392-20959591	0.143856	1.39746	0.109315	Q:\Shared drives\Sederoff Lab\Camelina circRNA Sequencing\CLEAR\CLEAR_output_files\quant_files\quant_s29.txt	Csa19g048720	AT2G20100.1	| basic helix-loop-helix (bHLH) DNA-binding superfamily protein | Chr2:8678185-8681809 FORWARD LENGTH=362 | 201606
3150	S26	7D	1	Chr19	2100877	2101372	circular_RNA/1	Chr19: 2100877-2101372	0	+	2100877	2100877	0,0,0	3	162,79,78	0,236,417	1	circRNA	Csa19g007930	Csa19g007930.1	5,6,7	Chr19:2100660-2100877|Chr19:2101372-2101537	0.0792095	3.68764	0.0241261	Q:\Shared drives\Sederoff Lab\Camelina circRNA Sequencing\CLEAR\CLEAR_output_files\quant_files\quant_S26.txt	Csa19g007930.1	AT3G05520.3	| Subunits of heterodimeric actin filament capping protein Capz superfamily | Chr3:1598530-1601134 FORWARD LENGTH=335 | 201606
5582	S29	7D	4	Chr19	2103521	2103993	circular_RNA/1	Chr19: 2103521-2103993	0	+	2103521	2103521	0,0,0	2	138192	0,280	1	circRNA	Csa19g007940	Csa19g007940.1	4,5	Chr19:2103421-2103521|Chr19:2103993-2104153	0.0719281	18.9091	0.00433044	Q:\Shared drives\Sederoff Lab\Camelina circRNA Sequencing\CLEAR\CLEAR_output_files\quant_files\quant_s29.txt	Csa19g007940	AT3G05530.1	| regulatory particle triple-A ATPase 5A | Chr3:1603540-1605993 FORWARD LENGTH=424 | 201606
711	S16	5L	3	Chr19	21074404	21074635	circular_RNA/1	Chr19: 21074404-21074635	0	+	21074404	21074404	0,0,0	1	231	0	1	circRNA	Csa19g048820	Csa19g048820.1	3	Chr19:21074319-21074404|Chr19:21074635-21074732	0.0780782	5.58559	0.0157406	Q:\Shared drives\Sederoff Lab\Camelina circRNA Sequencing\CLEAR\CLEAR_output_files\quant_files\quant_S16.txt	Csa19g048820.1	AT2G20050.1	| protein phosphatase 2C and cyclic nucleotide-binding/kinase domain-containing protein | Chr2:8649779-8654193 REVERSE LENGTH=1094 | 201606
4124	S28	7D	3	Chr19	21150139	21150415	circular_RNA/1	Chr19: 21150139-21150415	0	-	21150139	21150139	0,0,0	2	120,72	0,204	1	circRNA	Csa19g048950	Csa19g048950.1	7,6	Chr19:21150058-21150139|Chr19:21150415-21150491	0.0784767	4.96757	0.0177751	Q:\Shared drives\Sederoff Lab\Camelina circRNA Sequencing\CLEAR\CLEAR_output_files\quant_files\quant_S28.txt	Csa19g048950.1	AT2G19940.2	| Putative N-acetyl-gamma-glutamyl-phosphate reductase | Chr2:8613168-8615649 FORWARD LENGTH=401 | 201606
3164	S26	7D	1	Chr19	21195058	21195242	circular_RNA/1	Chr19: 21195058-21195242	1	-	21195058	21195058	0,0,0	1	184	0	1	ciRNA	Csa19g049020	Csa19g049020.1	5	Chr19:21195035-21195242	0.0792095	3.10135	0.0286722	Q:\Shared drives\Sederoff Lab\Camelina circRNA Sequencing\CLEAR\CLEAR_output_files\quant_files\quant_S26.txt	Csa19g049020.1	AT2G19880.2	| Nucleotide-diphospho-sugar transferases superfamily protein | Chr2:8581578-8585118 FORWARD LENGTH=520 | 201606
4102	S28	7D	3	Chr19	2127587	2128147	circular_RNA/1	Chr19: 2127587-2128147	0	-	2127587	2127587	0,0,0	1	560	0	1	circRNA	Csa19g008020	Csa19g008020.1	2	Chr19:2127473-2127587|Chr19:2128147-2128470	0.0784767	6.19966	0.0142482	Q:\Shared drives\Sederoff Lab\Camelina circRNA Sequencing\CLEAR\CLEAR_output_files\quant_files\quant_S28.txt	Csa19g008020.1	AT3G05580.1	| Calcineurin-like metallo-phosphoesterase superfamily protein | Chr3:1618216-1619850 REVERSE LENGTH=318 | 201606
5583	S29	7D	4	Chr19	2127587	2128147	circular_RNA/1	Chr19: 2127587-2128147	0	-	2127587	2127587	0,0,0	1	560	0	1	circRNA	Csa19g008020	Csa19g008020.1	2	Chr19:2127473-2127587|Chr19:2128147-2128470	0.0719281	3.59641	0.0227174	Q:\Shared drives\Sederoff Lab\Camelina circRNA Sequencing\CLEAR\CLEAR_output_files\quant_files\quant_s29.txt	Csa19g008020	AT3G05580.1	| Calcineurin-like metallo-phosphoesterase superfamily protein | Chr3:1618216-1619850 REVERSE LENGTH=318 | 201606
2757	S24	7L	3	Chr19	2190085	2191674	circular_RNA/3	Chr19: 2190085-2191674	0	-	2190085	2190085	0,0,0	5	209,54,178,323,64	0,289,415,941,1525	3	circRNA	Csa19g008160	Csa19g008160.1	28,27,26,25,24	Chr19:2189777-2190085|Chr19:2191674-2191814	0.19637	1.39244	0.14715	Q:\Shared drives\Sederoff Lab\Camelina circRNA Sequencing\CLEAR\CLEAR_output_files\quant_files\quant_S24.txt	Csa19g008160.1	AT3G05680.2	| embryo defective 2016 | Chr3:1660802-1672015 REVERSE LENGTH=2138 | 201606
457	S15	5L	2	Chr19	2193471	2196861	circular_RNA/1	Chr19: 2193471-2196861	0	-	2193471	2193471	0,0,0	9	103,83,57,482,67,49,86,182,142	0,402,1379,1534,2114,2658,2807,2979,3248	1	circRNA	Csa19g008160	Csa19g008160.1	17,16,15,14,13,12,11,10,9	Chr19:2193265-2193471|Chr19:2196861-2197053	0.0759912	0.921106	0.0923539	Q:\Shared drives\Sederoff Lab\Camelina circRNA Sequencing\CLEAR\CLEAR_output_files\quant_files\quant_S15.txt	Csa19g008160.1	AT3G05680.2	| embryo defective 2016 | Chr3:1660802-1672015 REVERSE LENGTH=2138 | 201606
5593	S29	7D	4	Chr19	22443271	22444173	circular_RNA/2	Chr19: 22443271-22444173	0	-	22443271	22443271	0,0,0	4	144,97,51,60	0,310,691,842	2	circRNA	Csa19g051060	Csa19g051060.1	9,8,7,6	Chr19:22443154-22443271|Chr19:22444173-22444421	0.143856	3.36464	0.0455919	Q:\Shared drives\Sederoff Lab\Camelina circRNA Sequencing\CLEAR\CLEAR_output_files\quant_files\quant_s29.txt	Csa19g051060	AT2G16485.1	| GW repeat- and PHD finger-containing protein NERD | Chr2:7137269-7145222 REVERSE LENGTH=1773 | 201606
4125	S28	7D	3	Chr19	23247385	23247930	circular_RNA/1	Chr19: 23247385-23247930	0	+	23247385	23247385	0,0,0	4	57,30,66,114	0,144,256,431	1	circRNA	Csa19g053660	Csa19g053660.1	9,10,11,12	Chr19:23247286-23247385|Chr19:23247930-23248000	0.0784767	10.5566	0.00837327	Q:\Shared drives\Sederoff Lab\Camelina circRNA Sequencing\CLEAR\CLEAR_output_files\quant_files\quant_S28.txt	Csa19g053660.1	AT2G16950.2	| transportin 1 | Chr2:7353939-7360637 FORWARD LENGTH=891 | 201606
5194	S25	7L	4	Chr19	23915254	23915721	circular_RNA/1	Chr19: 23915254-23915721	0	+	23915254	23915254	0,0,0	2	146213	0,254	1	circRNA	Csa19g054220	Csa19g054220.1	3,4	Chr19:23915136-23915254|Chr19:23915721-23915821	0.058533	11.1066	0.0061649	Q:\Shared drives\Sederoff Lab\Camelina circRNA Sequencing\CLEAR\CLEAR_output_files\quant_files\quant_S25.txt	Csa19g054220	AT2G17390.1	| ankyrin repeat-containing 2B | Chr2:7555870-7557743 FORWARD LENGTH=344 | 201606
2769	S24	7L	3	Chr19	24006170	24006428	circular_RNA/1	Chr19: 24006170-24006428	0	+	24006170	24006170	0,0,0	1	258	0	1	circRNA	Csa19g054340	Csa19g054340.1	2	Chr19:24006094-24006170|Chr19:24006428-24006513	0.0654567	1.2655	0.0591587	Q:\Shared drives\Sederoff Lab\Camelina circRNA Sequencing\CLEAR\CLEAR_output_files\quant_files\quant_S24.txt	Csa19g054340.1	AT2G17500.4	| Auxin efflux carrier family protein | Chr2:7607063-7608990 FORWARD LENGTH=396 | 201606
2192	S21	5D	4	Chr19	24202348	24203200	circular_RNA/1	Chr19: 24202348-24203200	0	-	24202348	24202348	0,0,0	3	198,96,60	0,616,792	1	circRNA	Csa19g054500	Csa19g054500.1	5,4,3	Chr19:24202264-24202348|Chr19:24203200-24203284	0.101812	0.129579	0.801067	Q:\Shared drives\Sederoff Lab\Camelina circRNA Sequencing\CLEAR\CLEAR_output_files\quant_files\quant_s21.txt	Csa19g054500.1	AT2G17640.1	| Trimeric LpxA-like enzymes superfamily protein | Chr2:7668238-7670226 REVERSE LENGTH=323 | 201606
4514	S21	5D	4	Chr19	24202348	24203200	circular_RNA/1	Chr19: 24202348-24203200	0	-	24202348	24202348	0,0,0	3	198,96,60	0,616,792	1	circRNA	Csa19g054500	Csa19g054500.1	5,4,3	Chr19:24202264-24202348|Chr19:24203200-24203284	0.101812	0.129579	0.801067	Q:\Shared drives\Sederoff Lab\Camelina circRNA Sequencing\CLEAR\CLEAR_output_files\quant_files\quant_s21.txt	Csa19g054500.1	AT2G17640.1	| Trimeric LpxA-like enzymes superfamily protein | Chr2:7668238-7670226 REVERSE LENGTH=323 | 201606
2193	S21	5D	4	Chr19	24255000	24255176	circular_RNA/1	Chr19: 24255000-24255176	0	-	24255000	24255000	0,0,0	1	176	0	1	circRNA	Csa19g054600	Csa19g054600.1	11	Chr19:24254850-24255000|Chr19:24255176-24255259	0.101812	4.63585	0.0240671	Q:\Shared drives\Sederoff Lab\Camelina circRNA Sequencing\CLEAR\CLEAR_output_files\quant_files\quant_s21.txt	Csa19g054600.1	AT2G17700.1	| ACT-like protein tyrosine kinase family protein | Chr2:7685778-7689278 REVERSE LENGTH=546 | 201606
4515	S21	5D	4	Chr19	24255000	24255176	circular_RNA/1	Chr19: 24255000-24255176	0	-	24255000	24255000	0,0,0	1	176	0	1	circRNA	Csa19g054600	Csa19g054600.1	11	Chr19:24254850-24255000|Chr19:24255176-24255259	0.101812	4.63585	0.0240671	Q:\Shared drives\Sederoff Lab\Camelina circRNA Sequencing\CLEAR\CLEAR_output_files\quant_files\quant_s21.txt	Csa19g054600.1	AT2G17700.1	| ACT-like protein tyrosine kinase family protein | Chr2:7685778-7689278 REVERSE LENGTH=546 | 201606
1807	S20	5D	3	Chr19	24477777	24478055	circular_RNA/2	Chr19: 24477777-24478055	1	-	24477777	24477777	0,0,0	2	107,72	0,206	2	circRNA	Csa19g054710	Csa19g054710.1	6,5	Chr19:24477664-24477777|Chr19:24478055-24478157	0.161131	0.241697	0.67991	Q:\Shared drives\Sederoff Lab\Camelina circRNA Sequencing\CLEAR\CLEAR_output_files\quant_files\quant_S20.txt	Csa19g054710.2	AT2G17780.7	| PLAC8 family protein | Chr2:7725155-7726952 REVERSE LENGTH=416 | 201606
3165	S26	7D	1	Chr19	24490136	24490623	circular_RNA/1	Chr19: 24490136-24490623	0	+	24490136	24490136	0,0,0	3	81108104	0,181,383	1	circRNA	Csa19g054730	Csa19g054730.1	17,18,19	Chr19:24490063-24490136|Chr19:24490623-24490701	0.0792095	2.88172	0.03085	Q:\Shared drives\Sederoff Lab\Camelina circRNA Sequencing\CLEAR\CLEAR_output_files\quant_files\quant_S26.txt	Csa19g054730.1	AT2G17790.1	| vacuolar protein sorting-associated 35A-like protein | Chr2:7733685-7739344 FORWARD LENGTH=787 | 201606
1808	S20	5D	3	Chr19	25342598	25343727	circular_RNA/5	Chr19: 25342598-25343727	0	+	25342598	25342598	0,0,0	5	98,60,89,89,213	0,190,331,556,916	5	circRNA	Csa19g056450	Csa19g056450.1	8,9,10,11,12	Chr19:25342494-25342598|Chr19:25343727-25343831	0.402828	2.85432	0.144128	Q:\Shared drives\Sederoff Lab\Camelina circRNA Sequencing\CLEAR\CLEAR_output_files\quant_files\quant_S20.txt	Csa19g056450.1	AT2G19390.2	| serine/arginine repetitive matrix protein | Chr2:8390136-8396477 REVERSE LENGTH=1211 | 201606
1423	S19	5D	2	Chr19	25342598	25343727	circular_RNA/4	Chr19: 25342598-25343727	0	+	25342598	25342598	0,0,0	5	98,60,89,89,213	0,190,331,556,916	4	circRNA	Csa19g056450	Csa19g056450.1	8,9,10,11,12	Chr19:25342494-25342598|Chr19:25343727-25343831	0.360275	2.78784	0.132343	Q:\Shared drives\Sederoff Lab\Camelina circRNA Sequencing\CLEAR\CLEAR_output_files\quant_files\quant_S19.txt	Csa19g056450.1	AT2G19390.2	| serine/arginine repetitive matrix protein | Chr2:8390136-8396477 REVERSE LENGTH=1211 | 201606
3166	S26	7D	1	Chr19	25342598	25343727	circular_RNA/4	Chr19: 25342598-25343727	0	+	25342598	25342598	0,0,0	5	98,60,89,89,213	0,190,331,556,916	4	circRNA	Csa19g056450	Csa19g056450.1	8,9,10,11,12	Chr19:25342494-25342598|Chr19:25343727-25343831	0.316838	2.97224	0.109595	Q:\Shared drives\Sederoff Lab\Camelina circRNA Sequencing\CLEAR\CLEAR_output_files\quant_files\quant_S26.txt	Csa19g056450.1	AT2G19390.2	| serine/arginine repetitive matrix protein | Chr2:8390136-8396477 REVERSE LENGTH=1211 | 201606
4126	S28	7D	3	Chr19	25342598	25343727	circular_RNA/4	Chr19: 25342598-25343727	0	+	25342598	25342598	0,0,0	5	98,60,89,89,213	0,190,331,556,916	4	circRNA	Csa19g056450	Csa19g056450.1	8,9,10,11,12	Chr19:25342494-25342598|Chr19:25343727-25343831	0.313907	3.8192	0.0845886	Q:\Shared drives\Sederoff Lab\Camelina circRNA Sequencing\CLEAR\CLEAR_output_files\quant_files\quant_S28.txt	Csa19g056450.1	AT2G19390.2	| serine/arginine repetitive matrix protein | Chr2:8390136-8396477 REVERSE LENGTH=1211 | 201606
1057	S18	5D	1	Chr19	25342598	25343727	circular_RNA/3	Chr19: 25342598-25343727	0	+	25342598	25342598	0,0,0	5	98,60,89,89,213	0,190,331,556,916	3	circRNA	Csa19g056450	Csa19g056450.1	8,9,10,11,12	Chr19:25342494-25342598|Chr19:25343727-25343831	0.246897	2.82952	0.090472	Q:\Shared drives\Sederoff Lab\Camelina circRNA Sequencing\CLEAR\CLEAR_output_files\quant_files\quant_S18.txt	Csa19g056450.1	AT2G19390.2	| serine/arginine repetitive matrix protein | Chr2:8390136-8396477 REVERSE LENGTH=1211 | 201606
2460	S23	7L	2	Chr19	25342598	25343727	circular_RNA/2	Chr19: 25342598-25343727	0	+	25342598	25342598	0,0,0	5	98,60,89,89,213	0,190,331,556,916	2	circRNA	Csa19g056450	Csa19g056450.1	8,9,10,11,12	Chr19:25342494-25342598|Chr19:25343727-25343831	0.167337	1.57376	0.111972	Q:\Shared drives\Sederoff Lab\Camelina circRNA Sequencing\CLEAR\CLEAR_output_files\quant_files\quant_s23.txt	Csa19g056450.1	AT2G19390.2	| serine/arginine repetitive matrix protein | Chr2:8390136-8396477 REVERSE LENGTH=1211 | 201606
2770	S24	7L	3	Chr19	25342598	25343727	circular_RNA/2	Chr19: 25342598-25343727	0	+	25342598	25342598	0,0,0	5	98,60,89,89,213	0,190,331,556,916	2	circRNA	Csa19g056450	Csa19g056450.1	8,9,10,11,12	Chr19:25342494-25342598|Chr19:25343727-25343831	0.130913	1.62395	0.086241	Q:\Shared drives\Sederoff Lab\Camelina circRNA Sequencing\CLEAR\CLEAR_output_files\quant_files\quant_S24.txt	Csa19g056450.1	AT2G19390.2	| serine/arginine repetitive matrix protein | Chr2:8390136-8396477 REVERSE LENGTH=1211 | 201606
3607	S27	7D	2	Chr19	25342598	25343727	circular_RNA/2	Chr19: 25342598-25343727	0	+	25342598	25342598	0,0,0	5	98,60,89,89,213	0,190,331,556,916	2	circRNA	Csa19g056450	Csa19g056450.1	8,9,10,11,12	Chr19:25342494-25342598|Chr19:25343727-25343831	0.15512	3.02854	0.054342	Q:\Shared drives\Sederoff Lab\Camelina circRNA Sequencing\CLEAR\CLEAR_output_files\quant_files\quant_S27.txt	Csa19g056450.1	AT2G19390.2	| serine/arginine repetitive matrix protein | Chr2:8390136-8396477 REVERSE LENGTH=1211 | 201606
190	S14	5L	1	Chr19	25342598	25343727	circular_RNA/1	Chr19: 25342598-25343727	0	+	25342598	25342598	0,0,0	5	98,60,89,89,213	0,190,331,556,916	1	circRNA	Csa19g056450	Csa19g056450.1	8,9,10,11,12	Chr19:25342494-25342598|Chr19:25343727-25343831	0.0880176	1.34541	0.0723157	Q:\Shared drives\Sederoff Lab\Camelina circRNA Sequencing\CLEAR\CLEAR_output_files\quant_files\quant_s14.txt	Csa19g056450.1	AT2G19390.2	| serine/arginine repetitive matrix protein | Chr2:8390136-8396477 REVERSE LENGTH=1211 | 201606
712	S16	5L	3	Chr19	25342598	25343727	circular_RNA/1	Chr19: 25342598-25343727	0	+	25342598	25342598	0,0,0	5	98,60,89,89,213	0,190,331,556,916	1	circRNA	Csa19g056450	Csa19g056450.1	8,9,10,11,12	Chr19:25342494-25342598|Chr19:25343727-25343831	0.0780782	1.35336	0.064604	Q:\Shared drives\Sederoff Lab\Camelina circRNA Sequencing\CLEAR\CLEAR_output_files\quant_files\quant_S16.txt	Csa19g056450.1	AT2G19390.2	| serine/arginine repetitive matrix protein | Chr2:8390136-8396477 REVERSE LENGTH=1211 | 201606
2194	S21	5D	4	Chr19	25342598	25343727	circular_RNA/1	Chr19: 25342598-25343727	0	+	25342598	25342598	0,0,0	5	98,60,89,89,213	0,190,331,556,916	1	circRNA	Csa19g056450	Csa19g056450.1	8,9,10,11,12	Chr19:25342494-25342598|Chr19:25343727-25343831	0.101812	2.4338	0.0457535	Q:\Shared drives\Sederoff Lab\Camelina circRNA Sequencing\CLEAR\CLEAR_output_files\quant_files\quant_s21.txt	Csa19g056450.1	AT2G19390.2	| serine/arginine repetitive matrix protein | Chr2:8390136-8396477 REVERSE LENGTH=1211 | 201606
4516	S21	5D	4	Chr19	25342598	25343727	circular_RNA/1	Chr19: 25342598-25343727	0	+	25342598	25342598	0,0,0	5	98,60,89,89,213	0,190,331,556,916	1	circRNA	Csa19g056450	Csa19g056450.1	8,9,10,11,12	Chr19:25342494-25342598|Chr19:25343727-25343831	0.101812	2.4338	0.0457535	Q:\Shared drives\Sederoff Lab\Camelina circRNA Sequencing\CLEAR\CLEAR_output_files\quant_files\quant_s21.txt	Csa19g056450.1	AT2G19390.2	| serine/arginine repetitive matrix protein | Chr2:8390136-8396477 REVERSE LENGTH=1211 | 201606
5594	S29	7D	4	Chr19	25342598	25343727	circular_RNA/1	Chr19: 25342598-25343727	0	+	25342598	25342598	0,0,0	5	98,60,89,89,213	0,190,331,556,916	1	circRNA	Csa19g056450	Csa19g056450.1	8,9,10,11,12	Chr19:25342494-25342598|Chr19:25343727-25343831	0.0719281	2.91138	0.0280444	Q:\Shared drives\Sederoff Lab\Camelina circRNA Sequencing\CLEAR\CLEAR_output_files\quant_files\quant_s29.txt	Csa19g056450	AT2G19390.2	| serine/arginine repetitive matrix protein | Chr2:8390136-8396477 REVERSE LENGTH=1211 | 201606
1809	S20	5D	3	Chr19	25342788	25343929	circular_RNA/2	Chr19: 25342788-25343929	0	+	25342788	25342788	0,0,0	5	60,89,89,213,98	0,141,366,726,1043	2	circRNA	Csa19g056450	Csa19g056450.1	9,10,11,12,13	Chr19:25342696-25342788|Chr19:25343929-25344021	0.161131	2.85432	0.0597458	Q:\Shared drives\Sederoff Lab\Camelina circRNA Sequencing\CLEAR\CLEAR_output_files\quant_files\quant_S20.txt	Csa19g056450.1	AT2G19390.2	| serine/arginine repetitive matrix protein | Chr2:8390136-8396477 REVERSE LENGTH=1211 | 201606
3167	S26	7D	1	Chr19	25342788	25343929	circular_RNA/2	Chr19: 25342788-25343929	0	+	25342788	25342788	0,0,0	5	60,89,89,213,98	0,141,366,726,1043	2	circRNA	Csa19g056450	Csa19g056450.1	9,10,11,12,13	Chr19:25342696-25342788|Chr19:25343929-25344021	0.158419	2.97224	0.056474	Q:\Shared drives\Sederoff Lab\Camelina circRNA Sequencing\CLEAR\CLEAR_output_files\quant_files\quant_S26.txt	Csa19g056450.1	AT2G19390.2	| serine/arginine repetitive matrix protein | Chr2:8390136-8396477 REVERSE LENGTH=1211 | 201606
4820	S22	7L	1	Chr19	25342788	25343929	circular_RNA/1	Chr19: 25342788-25343929	0	+	25342788	25342788	0,0,0	5	60,89,89,213,98	0,141,366,726,1043	1	circRNA	Csa19g056450	Csa19g056450.1	9,10,11,12,13	Chr19:25342696-25342788|Chr19:25343929-25344021	0.0711971	1.4375	0.0560946	Q:\Shared drives\Sederoff Lab\Camelina circRNA Sequencing\CLEAR\CLEAR_output_files\quant_files\quant_s22.txt	Csa19g056450	AT2G19390.2	| serine/arginine repetitive matrix protein | Chr2:8390136-8396477 REVERSE LENGTH=1211 | 201606
3608	S27	7D	2	Chr19	25632684	25633416	circular_RNA/2	Chr19: 25632684-25633416	0	+	25632684	25632684	0,0,0	4	109,117,94,121	0,204,430,611	2	circRNA	Csa19g057700	Csa19g057700.1	2,3,4,5	Chr19:25632372-25632684|Chr19:25633416-25633495	0.15512	69.3776	0.00237968	Q:\Shared drives\Sederoff Lab\Camelina circRNA Sequencing\CLEAR\CLEAR_output_files\quant_files\quant_S27.txt	Csa19g057700.1	AT2G18110.1	| Translation elongation factor EF1B/ribosomal protein S6 family protein | Chr2:7872636-7873713 FORWARD LENGTH=231 | 201606
3168	S26	7D	1	Chr19	25633495	25633771	circular_RNA/1	Chr19: 25633495-25633771	0	+	25633495	25633495	0,0,0	1	276	0	1	circRNA	Csa19g057700	Csa19g057700.1	6	Chr19:25633416-25633495|Chr19:25633771-25633867	0.0792095	72.0674	0.00123769	Q:\Shared drives\Sederoff Lab\Camelina circRNA Sequencing\CLEAR\CLEAR_output_files\quant_files\quant_S26.txt	Csa19g057700.1	AT2G18110.1	| Translation elongation factor EF1B/ribosomal protein S6 family protein | Chr2:7872636-7873713 FORWARD LENGTH=231 | 201606
1409	S19	5D	2	Chr19	2580852	2583097	circular_RNA/1	Chr19: 2580852-2583097	0	-	2580852	2580852	0,0,0	7	213,123,165,96,93,84,81	0,428,864,1339,1667,1919,2164	1	circRNA	Csa19g009950	Csa19g009950.1	8,7,6,5,4,3,2	Chr19:2580563-2580852|Chr19:2583097-2583497	0.0900687	2.93224	0.0340111	Q:\Shared drives\Sederoff Lab\Camelina circRNA Sequencing\CLEAR\CLEAR_output_files\quant_files\quant_S19.txt	Csa19g009950.1	AT3G06290.2	| SAC3/GANP/Nin1/mts3/eIF-3 p25 family | Chr3:1899123-1907297 REVERSE LENGTH=1679 | 201606
4821	S22	7L	1	Chr19	26225278	26227097	circular_RNA/1	Chr19: 26225278-26227097	0	-	26225278	26225278	0,0,0	5	57,88,57,82,271	0,493,669,1397,1548	1	circRNA	Csa19g058340	Csa19g058340.1	8,7,6,5,4	Chr19:26225190-26225278|Chr19:26227097-26227185	0.0711971	0.0870187	0.836922	Q:\Shared drives\Sederoff Lab\Camelina circRNA Sequencing\CLEAR\CLEAR_output_files\quant_files\quant_s22.txt	Csa19g058340	AT2G18660.1	| plant natriuretic peptide A | Chr2:8091032-8091644 REVERSE LENGTH=130 | 201606
1810	S20	5D	3	Chr19	26225278	26228296	circular_RNA/1	Chr19: 26225278-26228296	0	-	26225278	26225278	0,0,0	7	57,88,57,82,271,57,246	0,493,669,1397,1548,1907,2772	1	circRNA	Csa19g058340	Csa19g058340.1	8,7,6,5,4,3,2	Chr19:26225190-26225278|Chr19:26228296-26228384	0.0805655	0.384924	0.229324	Q:\Shared drives\Sederoff Lab\Camelina circRNA Sequencing\CLEAR\CLEAR_output_files\quant_files\quant_S20.txt	Csa19g058340.1	AT2G18660.1	| plant natriuretic peptide A | Chr2:8091032-8091644 REVERSE LENGTH=130 | 201606
4127	S28	7D	3	Chr19	26225278	26228296	circular_RNA/1	Chr19: 26225278-26228296	0	-	26225278	26225278	0,0,0	7	57,88,57,82,271,57,246	0,493,669,1397,1548,1907,2772	1	circRNA	Csa19g058340	Csa19g058340.1	8,7,6,5,4,3,2	Chr19:26225190-26225278|Chr19:26228296-26228384	0.0784767	1.49978	0.0586025	Q:\Shared drives\Sederoff Lab\Camelina circRNA Sequencing\CLEAR\CLEAR_output_files\quant_files\quant_S28.txt	Csa19g058340.1	AT2G18660.1	| plant natriuretic peptide A | Chr2:8091032-8091644 REVERSE LENGTH=130 | 201606
3609	S27	7D	2	Chr19	26225947	26227097	circular_RNA/1	Chr19: 26225947-26227097	0	-	26225947	26225947	0,0,0	3	57,82,271	0,728,879	1	circRNA	Csa19g058340	Csa19g058340.1	6,5,4	Chr19:26225859-26225947|Chr19:26227097-26227185	0.0775602	0.594628	0.144817	Q:\Shared drives\Sederoff Lab\Camelina circRNA Sequencing\CLEAR\CLEAR_output_files\quant_files\quant_S27.txt	Csa19g058340.1	AT2G18660.1	| plant natriuretic peptide A | Chr2:8091032-8091644 REVERSE LENGTH=130 | 201606
4128	S28	7D	3	Chr19	26225947	26227097	circular_RNA/1	Chr19: 26225947-26227097	0	-	26225947	26225947	0,0,0	3	57,82,271	0,728,879	1	circRNA	Csa19g058340	Csa19g058340.1	6,5,4	Chr19:26225859-26225947|Chr19:26227097-26227185	0.0784767	1.49978	0.0586025	Q:\Shared drives\Sederoff Lab\Camelina circRNA Sequencing\CLEAR\CLEAR_output_files\quant_files\quant_S28.txt	Csa19g058340.1	AT2G18660.1	| plant natriuretic peptide A | Chr2:8091032-8091644 REVERSE LENGTH=130 | 201606
5595	S29	7D	4	Chr19	26225947	26227097	circular_RNA/1	Chr19: 26225947-26227097	0	-	26225947	26225947	0,0,0	3	57,82,271	0,728,879	1	circRNA	Csa19g058340	Csa19g058340.1	6,5,4	Chr19:26225859-26225947|Chr19:26227097-26227185	0.0719281	0.583417	0.138062	Q:\Shared drives\Sederoff Lab\Camelina circRNA Sequencing\CLEAR\CLEAR_output_files\quant_files\quant_s29.txt	Csa19g058340	AT2G18660.1	| plant natriuretic peptide A | Chr2:8091032-8091644 REVERSE LENGTH=130 | 201606
464	S15	5L	2	Chr19	26490145	26490697	circular_RNA/1	Chr19: 26490145-26490697	0	-	26490145	26490145	0,0,0	3	141,78,119	0,254,433	1	circRNA	Csa19g058640	Csa19g058640.1	7,6,5	Chr19:26490028-26490145|Chr19:26490697-26490838	0.0759912	0.592732	0.142669	Q:\Shared drives\Sederoff Lab\Camelina circRNA Sequencing\CLEAR\CLEAR_output_files\quant_files\quant_S15.txt	Csa19g058640.1	AT2G18900.1	| Transducin/WD40 repeat-like superfamily protein | Chr2:8188491-8192409 REVERSE LENGTH=804 | 201606
4103	S28	7D	3	Chr19	2672571	2672983	circular_RNA/1	Chr19: 2672571-2672983	0	-	2672571	2672571	0,0,0	2	177129	0,283	1	circRNA	Csa19g010100	Csa19g010100.1	6,5	Chr19:2672484-2672571|Chr19:2672983-2673060	0.0784767	2.5561	0.0344791	Q:\Shared drives\Sederoff Lab\Camelina circRNA Sequencing\CLEAR\CLEAR_output_files\quant_files\quant_S28.txt	Csa19g010100.1	AT3G06440.1	| Galactosyltransferase family protein | Chr3:1972913-1975272 REVERSE LENGTH=619 | 201606
1042	S18	5D	1	Chr19	2806408	2807644	circular_RNA/1	Chr19: 2806408-2807644	0	-	2806408	2806408	0,0,0	6	129,156,77,61,135,124	0,222,510,687,870,1112	1	circRNA	Csa19g010300	Csa19g010300.1	10,9,8,7,6,5	Chr19:2806329-2806408|Chr19:2807644-2807717	0.0822991	15.9146	0.00579601	Q:\Shared drives\Sederoff Lab\Camelina circRNA Sequencing\CLEAR\CLEAR_output_files\quant_files\quant_S18.txt	Csa19g010300.1	AT3G06650.2	| ATP-citrate lyase B-1 | Chr3:2079247-2082633 REVERSE LENGTH=608 | 201606
3598	S27	7D	2	Chr19	2807717	2808204	circular_RNA/1	Chr19: 2807717-2808204	0	-	2807717	2807717	0,0,0	3	66103119	0,147,368	1	circRNA	Csa19g010300	Csa19g010300.1	4,3,2	Chr19:2807644-2807717|Chr19:2808204-2808767	0.0775602	16.7336	0.00522947	Q:\Shared drives\Sederoff Lab\Camelina circRNA Sequencing\CLEAR\CLEAR_output_files\quant_files\quant_S27.txt	Csa19g010300.1	AT3G06650.2	| ATP-citrate lyase B-1 | Chr3:2079247-2082633 REVERSE LENGTH=608 | 201606
2758	S24	7L	3	Chr19	2861915	2862626	circular_RNA/1	Chr19: 2861915-2862626	0	-	2861915	2861915	0,0,0	4	102,94,78,71	0,218,402,640	1	circRNA	Csa19g010390	Csa19g010390.1	17,16,15,14	Chr19:2861595-2861915|Chr19:2862626-2862882	0.0654567	4.27176	0.0176228	Q:\Shared drives\Sederoff Lab\Camelina circRNA Sequencing\CLEAR\CLEAR_output_files\quant_files\quant_S24.txt	Csa19g010390.1	AT3G06670.1	| binding protein | Chr3:2105908-2113136 REVERSE LENGTH=865 | 201606
3599	S27	7D	2	Chr19	2905500	2906181	circular_RNA/2	Chr19: 2905500-2906181	0	+	2905500	2905500	0,0,0	3	141132186	0,245,495	2	circRNA	Csa19g010510	Csa19g010510.1	5,6,7	Chr19:2905281-2905500|Chr19:2906181-2906259	0.15512	7.9887	0.0206434	Q:\Shared drives\Sederoff Lab\Camelina circRNA Sequencing\CLEAR\CLEAR_output_files\quant_files\quant_S27.txt	Csa19g010510.2	AT3G06810.1	| acyl-CoA dehydrogenase-like protein | Chr3:2146534-2150654 FORWARD LENGTH=824 | 201606
1043	S18	5D	1	Chr19	2914326	2914982	circular_RNA/3	Chr19: 2914326-2914982	0	-	2914326	2914326	0,0,0	2	317248	0,408	3	circRNA	Csa19g010530	Csa19g010530.1	6,5	Chr19:2914241-2914326|Chr19:2914982-2915055	0.246897	16.4324	0.0156241	Q:\Shared drives\Sederoff Lab\Camelina circRNA Sequencing\CLEAR\CLEAR_output_files\quant_files\quant_S18.txt	Csa19g010530.1	AT3G06850.2	| 2-oxoacid dehydrogenases acyltransferase family protein | Chr3:2158212-2160465 REVERSE LENGTH=483 | 201606
4104	S28	7D	3	Chr19	2914326	2914982	circular_RNA/1	Chr19: 2914326-2914982	0	-	2914326	2914326	0,0,0	2	317248	0,408	1	circRNA	Csa19g010530	Csa19g010530.1	6,5	Chr19:2914241-2914326|Chr19:2914982-2915055	0.0784767	17.1602	0.00515291	Q:\Shared drives\Sederoff Lab\Camelina circRNA Sequencing\CLEAR\CLEAR_output_files\quant_files\quant_S28.txt	Csa19g010530.1	AT3G06850.2	| 2-oxoacid dehydrogenases acyltransferase family protein | Chr3:2158212-2160465 REVERSE LENGTH=483 | 201606
183	S14	5L	1	Chr19	2920388	2925108	circular_RNA/1	Chr19: 2920388-2925108	0	+	2920388	2920388	0,0,0	4	122164255122	0,219,482,4598	1	circRNA	Csa19g010540	Csa19g010540.1	11,12,13,14	Chr19:2920314-2920388|Chr19:2925108-2925189	0.0880176	6.04732	0.0161817	Q:\Shared drives\Sederoff Lab\Camelina circRNA Sequencing\CLEAR\CLEAR_output_files\quant_files\quant_s14.txt	Csa19g010540.1	AT3G06860.1	| multifunctional protein 2 | Chr3:2161926-2166009 FORWARD LENGTH=725 | 201606
1410	S19	5D	2	Chr19	2925189	2925560	circular_RNA/1	Chr19: 2925189-2925560	0	+	2925189	2925189	0,0,0	2	122149	0,222	1	circRNA	Csa19g010540	Csa19g010540.1	15,16	Chr19:2925108-2925189|Chr19:2925560-2925657	0.0900687	24.2603	0.0041231	Q:\Shared drives\Sederoff Lab\Camelina circRNA Sequencing\CLEAR\CLEAR_output_files\quant_files\quant_S19.txt	Csa19g010540.1	AT3G06860.1	| multifunctional protein 2 | Chr3:2161926-2166009 FORWARD LENGTH=725 | 201606
5584	S29	7D	4	Chr19	2925189	2925560	circular_RNA/1	Chr19: 2925189-2925560	0	+	2925189	2925189	0,0,0	2	122149	0,222	1	circRNA	Csa19g010540	Csa19g010540.1	15,16	Chr19:2925108-2925189|Chr19:2925560-2925657	0.0719281	19.391	0.00422289	Q:\Shared drives\Sederoff Lab\Camelina circRNA Sequencing\CLEAR\CLEAR_output_files\quant_files\quant_s29.txt	Csa19g010540	AT3G06860.1	| multifunctional protein 2 | Chr3:2161926-2166009 FORWARD LENGTH=725 | 201606
2759	S24	7L	3	Chr19	3263878	3264193	circular_RNA/1	Chr19: 3263878-3264193	0	+	3263878	3263878	0,0,0	2	93,92	0,223	1	circRNA	Csa19g011290	Csa19g011290.1	4,5	Chr19:3263746-3263878|Chr19:3264193-3264463	0.0654567	0.157096	0.451577	Q:\Shared drives\Sederoff Lab\Camelina circRNA Sequencing\CLEAR\CLEAR_output_files\quant_files\quant_S24.txt	Csa19g011290.1	AT3G07530.3	| integrator complex subunit | Chr3:2400793-2404280 FORWARD LENGTH=696 | 201606
1044	S18	5D	1	Chr19	3314720	3314876	circular_RNA/1	Chr19: 3314720-3314876	0	-	3314720	3314720	0,0,0	1	156	0	1	circRNA	Csa19g011440	Csa19g011440.1	8	Chr19:3314406-3314720|Chr19:3314876-3315037	0.0822991	10.8909	0.0084671	Q:\Shared drives\Sederoff Lab\Camelina circRNA Sequencing\CLEAR\CLEAR_output_files\quant_files\quant_S18.txt	Csa19g011440.1	AT3G07660.1	| flocculation protein (DUF1296) | Chr3:2445275-2450372 REVERSE LENGTH=841 | 201606
1800	S20	5D	3	Chr19	332689	333234	circular_RNA/1	Chr19: 332689-333234	0	-	332689	332689	0,0,0	2	297176	0,369	1	circRNA	Csa19g002700	Csa19g002700.1	4,3	Chr19:332519-332689|Chr19:333234-333314	0.0805655	22.169	0.0040834	Q:\Shared drives\Sederoff Lab\Camelina circRNA Sequencing\CLEAR\CLEAR_output_files\quant_files\quant_S20.txt	Csa19g002700.1	AT3G02110.1	| serine carboxypeptidase-like 25 | Chr3:370902-373637 REVERSE LENGTH=473 | 201606
4105	S28	7D	3	Chr19	3461094	3463029	circular_RNA/1	Chr19: 3461094-3463029	0	-	3461094	3461094	0,0,0	8	363,100,104,72,132,102,84,91	0,489,729,941,1183,1491,1686,1844	1	circRNA	Csa19g011760	Csa19g011760.1	12,11,10,9,8,7,6,5	Chr19:3460683-3461094|Chr19:3463029-3463096	0.0784767	1.51835	0.0578902	Q:\Shared drives\Sederoff Lab\Camelina circRNA Sequencing\CLEAR\CLEAR_output_files\quant_files\quant_S28.txt	Csa19g011760.2	AT3G07980.1	| mitogen-activated protein kinase kinase kinase 6 | Chr3:2543893-2551092 REVERSE LENGTH=1367 | 201606
4106	S28	7D	3	Chr19	3480584	3481082	circular_RNA/1	Chr19: 3480584-3481082	0	+	3480584	3480584	0,0,0	1	498	0	1	circRNA	Csa19g011820	Csa19g011820.1	2	Chr19:3480422-3480584|Chr19:3481082-3481290	0.0784767	31.2337	0.00283182	Q:\Shared drives\Sederoff Lab\Camelina circRNA Sequencing\CLEAR\CLEAR_output_files\quant_files\quant_S28.txt	Csa19g011820.1	AT3G08030.1	| DNA-directed RNA polymerase subunit beta (Protein of unknown function%2C DUF642) | Chr3:2564191-2565819 FORWARD LENGTH=365 | 201606
3151	S26	7D	1	Chr19	3573154	3573439	circular_RNA/1	Chr19: 3573154-3573439	0	-	3573154	3573154	0,0,0	1	285	0	1	circRNA	Csa19g012020	Csa19g012020.1	3	Chr19:3573076-3573154|Chr19:3573439-3573706	0.0792095	1.55449	0.0570216	Q:\Shared drives\Sederoff Lab\Camelina circRNA Sequencing\CLEAR\CLEAR_output_files\quant_files\quant_S26.txt	Csa19g012020.1	AT3G08650.2	| ZIP metal ion transporter family | Chr3:2624694-2627308 REVERSE LENGTH=619 | 201606
184	S14	5L	1	Chr19	4000550	4001003	circular_RNA/1	Chr19: 4000550-4001003	0	+	4000550	4000550	0,0,0	2	144175	0,278	1	circRNA	Csa19g013100	Csa19g013100.1	1,2	None|Chr19:4001003-4001372	0.0880176	0.238905	0.393795	Q:\Shared drives\Sederoff Lab\Camelina circRNA Sequencing\CLEAR\CLEAR_output_files\quant_files\quant_s14.txt	Csa19g013100.1	AT3G09640.2	| ascorbate peroxidase 2 | Chr3:2956301-2958163 FORWARD LENGTH=251 | 201606
3600	S27	7D	2	Chr19	4026945	4027772	circular_RNA/1	Chr19: 4026945-4027772	0	-	4026945	4026945	0,0,0	4	233,81,97,92	0,315,538,735	1	circRNA	Csa19g013170	Csa19g013170.1	8,7,6,5	Chr19:4026856-4026945|Chr19:4027772-4027863	0.0775602	1.36377	0.0637373	Q:\Shared drives\Sederoff Lab\Camelina circRNA Sequencing\CLEAR\CLEAR_output_files\quant_files\quant_S27.txt	Csa19g013170.1	AT3G09720.2	| P-loop containing nucleoside triphosphate hydrolases superfamily protein | Chr3:2980483-2983268 REVERSE LENGTH=541 | 201606
2182	S21	5D	4	Chr19	4287331	4287487	circular_RNA/1	Chr19: 4287331-4287487	0	-	4287331	4287331	0,0,0	1	156	0	1	circRNA	Csa19g013710	Csa19g013710.1	15	Chr19:4287253-4287331|Chr19:4287487-4287570	0.101812	2.39895	0.0464153	Q:\Shared drives\Sederoff Lab\Camelina circRNA Sequencing\CLEAR\CLEAR_output_files\quant_files\quant_s21.txt	Csa19g013710.1	AT3G10160.1	| DHFS-FPGS homolog C | Chr3:3139588-3143949 REVERSE LENGTH=625 | 201606
4504	S21	5D	4	Chr19	4287331	4287487	circular_RNA/1	Chr19: 4287331-4287487	0	-	4287331	4287331	0,0,0	1	156	0	1	circRNA	Csa19g013710	Csa19g013710.1	15	Chr19:4287253-4287331|Chr19:4287487-4287570	0.101812	2.39895	0.0464153	Q:\Shared drives\Sederoff Lab\Camelina circRNA Sequencing\CLEAR\CLEAR_output_files\quant_files\quant_s21.txt	Csa19g013710.1	AT3G10160.1	| DHFS-FPGS homolog C | Chr3:3139588-3143949 REVERSE LENGTH=625 | 201606
4813	S22	7L	1	Chr19	4382444	4383113	circular_RNA/4	Chr19: 4382444-4383113	0	+	4382444	4382444	0,0,0	3	66,99,135	0,329,534	4	circRNA	Csa19g013910	Csa19g013910.1	9,10,11	Chr19:4382372-4382444|Chr19:4383113-4383270	0.284789	3.01617	0.0974131	Q:\Shared drives\Sederoff Lab\Camelina circRNA Sequencing\CLEAR\CLEAR_output_files\quant_files\quant_s22.txt	Csa19g013910	AT3G10350.1	| P-loop containing nucleoside triphosphate hydrolases superfamily protein | Chr3:3208310-3210678 FORWARD LENGTH=411 | 201606
1045	S18	5D	1	Chr19	4382444	4383113	circular_RNA/3	Chr19: 4382444-4383113	0	+	4382444	4382444	0,0,0	3	66,99,135	0,329,534	3	circRNA	Csa19g013910	Csa19g013910.1	9,10,11	Chr19:4382372-4382444|Chr19:4383113-4383270	0.246897	2.40164	0.106524	Q:\Shared drives\Sederoff Lab\Camelina circRNA Sequencing\CLEAR\CLEAR_output_files\quant_files\quant_S18.txt	Csa19g013910.1	AT3G10350.1	| P-loop containing nucleoside triphosphate hydrolases superfamily protein | Chr3:3208310-3210678 FORWARD LENGTH=411 | 201606
2183	S21	5D	4	Chr19	4382444	4383113	circular_RNA/3	Chr19: 4382444-4383113	0	+	4382444	4382444	0,0,0	3	66,99,135	0,329,534	3	circRNA	Csa19g013910	Csa19g013910.1	9,10,11	Chr19:4382372-4382444|Chr19:4383113-4383270	0.305437	2.47126	0.127128	Q:\Shared drives\Sederoff Lab\Camelina circRNA Sequencing\CLEAR\CLEAR_output_files\quant_files\quant_s21.txt	Csa19g013910.1	AT3G10350.1	| P-loop containing nucleoside triphosphate hydrolases superfamily protein | Chr3:3208310-3210678 FORWARD LENGTH=411 | 201606
3152	S26	7D	1	Chr19	4382444	4383113	circular_RNA/3	Chr19: 4382444-4383113	0	+	4382444	4382444	0,0,0	3	66,99,135	0,329,534	3	circRNA	Csa19g013910	Csa19g013910.1	9,10,11	Chr19:4382372-4382444|Chr19:4383113-4383270	0.237628	2.39789	0.102841	Q:\Shared drives\Sederoff Lab\Camelina circRNA Sequencing\CLEAR\CLEAR_output_files\quant_files\quant_S26.txt	Csa19g013910.1	AT3G10350.1	| P-loop containing nucleoside triphosphate hydrolases superfamily protein | Chr3:3208310-3210678 FORWARD LENGTH=411 | 201606
4505	S21	5D	4	Chr19	4382444	4383113	circular_RNA/3	Chr19: 4382444-4383113	0	+	4382444	4382444	0,0,0	3	66,99,135	0,329,534	3	circRNA	Csa19g013910	Csa19g013910.1	9,10,11	Chr19:4382372-4382444|Chr19:4383113-4383270	0.305437	2.47126	0.127128	Q:\Shared drives\Sederoff Lab\Camelina circRNA Sequencing\CLEAR\CLEAR_output_files\quant_files\quant_s21.txt	Csa19g013910.1	AT3G10350.1	| P-loop containing nucleoside triphosphate hydrolases superfamily protein | Chr3:3208310-3210678 FORWARD LENGTH=411 | 201606
4107	S28	7D	3	Chr19	4382444	4383113	circular_RNA/2	Chr19: 4382444-4383113	0	+	4382444	4382444	0,0,0	3	66,99,135	0,329,534	2	circRNA	Csa19g013910	Csa19g013910.1	9,10,11	Chr19:4382372-4382444|Chr19:4383113-4383270	0.156953	1.40545	0.117951	Q:\Shared drives\Sederoff Lab\Camelina circRNA Sequencing\CLEAR\CLEAR_output_files\quant_files\quant_S28.txt	Csa19g013910.1	AT3G10350.1	| P-loop containing nucleoside triphosphate hydrolases superfamily protein | Chr3:3208310-3210678 FORWARD LENGTH=411 | 201606
5182	S25	7L	4	Chr19	4382444	4383113	circular_RNA/2	Chr19: 4382444-4383113	0	+	4382444	4382444	0,0,0	3	66,99,135	0,329,534	2	circRNA	Csa19g013910	Csa19g013910.1	9,10,11	Chr19:4382372-4382444|Chr19:4383113-4383270	0.117066	3.01711	0.041976	Q:\Shared drives\Sederoff Lab\Camelina circRNA Sequencing\CLEAR\CLEAR_output_files\quant_files\quant_S25.txt	Csa19g013910	AT3G10350.1	| P-loop containing nucleoside triphosphate hydrolases superfamily protein | Chr3:3208310-3210678 FORWARD LENGTH=411 | 201606
185	S14	5L	1	Chr19	4382444	4383113	circular_RNA/1	Chr19: 4382444-4383113	0	+	4382444	4382444	0,0,0	3	66,99,135	0,329,534	1	circRNA	Csa19g013910	Csa19g013910.1	9,10,11	Chr19:4382372-4382444|Chr19:4383113-4383270	0.0880176	2.81656	0.0346773	Q:\Shared drives\Sederoff Lab\Camelina circRNA Sequencing\CLEAR\CLEAR_output_files\quant_files\quant_s14.txt	Csa19g013910.1	AT3G10350.1	| P-loop containing nucleoside triphosphate hydrolases superfamily protein | Chr3:3208310-3210678 FORWARD LENGTH=411 | 201606
2184	S21	5D	4	Chr19	4404263	4404963	circular_RNA/4	Chr19: 4404263-4404963	0	-	4404263	4404263	0,0,0	2	60213	0,487	4	circRNA	Csa19g013940	Csa19g013940.1	5,4	Chr19:4404003-4404263|Chr19:4404963-4405223	0.407249	6.2815	0.0663194	Q:\Shared drives\Sederoff Lab\Camelina circRNA Sequencing\CLEAR\CLEAR_output_files\quant_files\quant_s21.txt	Csa19g013940.1	AT3G10380.2	| subunit of exocyst complex 8 | Chr3:3220092-3228356 REVERSE LENGTH=1033 | 201606
4506	S21	5D	4	Chr19	4404263	4404963	circular_RNA/4	Chr19: 4404263-4404963	0	-	4404263	4404263	0,0,0	2	60213	0,487	4	circRNA	Csa19g013940	Csa19g013940.1	5,4	Chr19:4404003-4404263|Chr19:4404963-4405223	0.407249	6.2815	0.0663194	Q:\Shared drives\Sederoff Lab\Camelina circRNA Sequencing\CLEAR\CLEAR_output_files\quant_files\quant_s21.txt	Csa19g013940.1	AT3G10380.2	| subunit of exocyst complex 8 | Chr3:3220092-3228356 REVERSE LENGTH=1033 | 201606
1046	S18	5D	1	Chr19	4404263	4404963	circular_RNA/2	Chr19: 4404263-4404963	0	-	4404263	4404263	0,0,0	2	60213	0,487	2	circRNA	Csa19g013940	Csa19g013940.1	5,4	Chr19:4404003-4404263|Chr19:4404963-4405223	0.164598	7.51665	0.0231973	Q:\Shared drives\Sederoff Lab\Camelina circRNA Sequencing\CLEAR\CLEAR_output_files\quant_files\quant_S18.txt	Csa19g013940.1	AT3G10380.2	| subunit of exocyst complex 8 | Chr3:3220092-3228356 REVERSE LENGTH=1033 | 201606
1411	S19	5D	2	Chr19	4404263	4404963	circular_RNA/2	Chr19: 4404263-4404963	0	-	4404263	4404263	0,0,0	2	60213	0,487	2	circRNA	Csa19g013940	Csa19g013940.1	5,4	Chr19:4404003-4404263|Chr19:4404963-4405223	0.180137	6.55318	0.0289703	Q:\Shared drives\Sederoff Lab\Camelina circRNA Sequencing\CLEAR\CLEAR_output_files\quant_files\quant_S19.txt	Csa19g013940.1	AT3G10380.2	| subunit of exocyst complex 8 | Chr3:3220092-3228356 REVERSE LENGTH=1033 | 201606
3601	S27	7D	2	Chr19	4404263	4404963	circular_RNA/2	Chr19: 4404263-4404963	0	-	4404263	4404263	0,0,0	2	60213	0,487	2	circRNA	Csa19g013940	Csa19g013940.1	5,4	Chr19:4404003-4404263|Chr19:4404963-4405223	0.15512	6.8441	0.0240907	Q:\Shared drives\Sederoff Lab\Camelina circRNA Sequencing\CLEAR\CLEAR_output_files\quant_files\quant_S27.txt	Csa19g013940.1	AT3G10380.2	| subunit of exocyst complex 8 | Chr3:3220092-3228356 REVERSE LENGTH=1033 | 201606
703	S16	5L	3	Chr19	4404263	4404963	circular_RNA/1	Chr19: 4404263-4404963	0	-	4404263	4404263	0,0,0	2	60213	0,487	1	circRNA	Csa19g013940	Csa19g013940.1	5,4	Chr19:4404003-4404263|Chr19:4404963-4405223	0.0780782	4.52144	0.0194371	Q:\Shared drives\Sederoff Lab\Camelina circRNA Sequencing\CLEAR\CLEAR_output_files\quant_files\quant_S16.txt	Csa19g013940.1	AT3G10380.2	| subunit of exocyst complex 8 | Chr3:3220092-3228356 REVERSE LENGTH=1033 | 201606
1801	S20	5D	3	Chr19	4404263	4404963	circular_RNA/1	Chr19: 4404263-4404963	0	-	4404263	4404263	0,0,0	2	60213	0,487	1	circRNA	Csa19g013940	Csa19g013940.1	5,4	Chr19:4404003-4404263|Chr19:4404963-4405223	0.0805655	7.30949	0.0123732	Q:\Shared drives\Sederoff Lab\Camelina circRNA Sequencing\CLEAR\CLEAR_output_files\quant_files\quant_S20.txt	Csa19g013940.1	AT3G10380.2	| subunit of exocyst complex 8 | Chr3:3220092-3228356 REVERSE LENGTH=1033 | 201606
2456	S23	7L	2	Chr19	4404263	4404963	circular_RNA/1	Chr19: 4404263-4404963	0	-	4404263	4404263	0,0,0	2	60213	0,487	1	circRNA	Csa19g013940	Csa19g013940.1	5,4	Chr19:4404003-4404263|Chr19:4404963-4405223	0.0836683	4.24427	0.0220175	Q:\Shared drives\Sederoff Lab\Camelina circRNA Sequencing\CLEAR\CLEAR_output_files\quant_files\quant_s23.txt	Csa19g013940.1	AT3G10380.2	| subunit of exocyst complex 8 | Chr3:3220092-3228356 REVERSE LENGTH=1033 | 201606
4108	S28	7D	3	Chr19	4404263	4404963	circular_RNA/1	Chr19: 4404263-4404963	0	-	4404263	4404263	0,0,0	2	60213	0,487	1	circRNA	Csa19g013940	Csa19g013940.1	5,4	Chr19:4404003-4404263|Chr19:4404963-4405223	0.0784767	8.54682	0.0103399	Q:\Shared drives\Sederoff Lab\Camelina circRNA Sequencing\CLEAR\CLEAR_output_files\quant_files\quant_S28.txt	Csa19g013940.1	AT3G10380.2	| subunit of exocyst complex 8 | Chr3:3220092-3228356 REVERSE LENGTH=1033 | 201606
5183	S25	7L	4	Chr19	4404263	4404963	circular_RNA/1	Chr19: 4404263-4404963	0	-	4404263	4404263	0,0,0	2	60213	0,487	1	circRNA	Csa19g013940	Csa19g013940.1	5,4	Chr19:4404003-4404263|Chr19:4404963-4405223	0.058533	4.45205	0.0153591	Q:\Shared drives\Sederoff Lab\Camelina circRNA Sequencing\CLEAR\CLEAR_output_files\quant_files\quant_S25.txt	Csa19g013940	AT3G10380.2	| subunit of exocyst complex 8 | Chr3:3220092-3228356 REVERSE LENGTH=1033 | 201606
5585	S29	7D	4	Chr19	4404263	4404963	circular_RNA/1	Chr19: 4404263-4404963	0	-	4404263	4404263	0,0,0	2	60213	0,487	1	circRNA	Csa19g013940	Csa19g013940.1	5,4	Chr19:4404003-4404263|Chr19:4404963-4405223	0.0719281	5.84144	0.0140014	Q:\Shared drives\Sederoff Lab\Camelina circRNA Sequencing\CLEAR\CLEAR_output_files\quant_files\quant_s29.txt	Csa19g013940	AT3G10380.2	| subunit of exocyst complex 8 | Chr3:3220092-3228356 REVERSE LENGTH=1033 | 201606
704	S16	5L	3	Chr19	4554829	4556447	circular_RNA/1	Chr19: 4554829-4556447	0	-	4554829	4554829	0,0,0	6	114,65,64,219,85,170	0,318,473,653,1209,1448	1	circRNA	Csa19g014200	Csa19g014200.1	18,17,16,15,14,13	Chr19:4554690-4554829|Chr19:4556447-4556562	0.0780782	0.386053	0.22239	Q:\Shared drives\Sederoff Lab\Camelina circRNA Sequencing\CLEAR\CLEAR_output_files\quant_files\quant_S16.txt	Csa19g014200.1	AT3G10550.1	| Myotubularin-like phosphatases II superfamily | Chr3:3293210-3298452 REVERSE LENGTH=840 | 201606
1412	S19	5D	2	Chr19	4554829	4556447	circular_RNA/1	Chr19: 4554829-4556447	0	-	4554829	4554829	0,0,0	6	114,65,64,219,85,170	0,318,473,653,1209,1448	1	circRNA	Csa19g014200	Csa19g014200.1	18,17,16,15,14,13	Chr19:4554690-4554829|Chr19:4556447-4556562	0.0900687	1.0508	0.0943331	Q:\Shared drives\Sederoff Lab\Camelina circRNA Sequencing\CLEAR\CLEAR_output_files\quant_files\quant_S19.txt	Csa19g014200.1	AT3G10550.1	| Myotubularin-like phosphatases II superfamily | Chr3:3293210-3298452 REVERSE LENGTH=840 | 201606
1413	S19	5D	2	Chr19	4674267	4674718	circular_RNA/1	Chr19: 4674267-4674718	0	+	4674267	4674267	0,0,0	2	278,82	0,369	1	circRNA	Csa19g014520	Csa19g014520.1	7,8	Chr19:4674180-4674267|Chr19:4674718-4674787	0.0900687	0.349016	0.27873	Q:\Shared drives\Sederoff Lab\Camelina circRNA Sequencing\CLEAR\CLEAR_output_files\quant_files\quant_S19.txt	Csa19g014520.1	AT3G10820.1	| Transcription elongation factor (TFIIS) family protein | Chr3:3387358-3389505 FORWARD LENGTH=394 | 201606
2760	S24	7L	3	Chr19	4976154	4977147	circular_RNA/1	Chr19: 4976154-4977147	0	-	4976154	4976154	0,0,0	5	253,113,105,63,135	0,348,533,716,858	1	circRNA	Csa19g015160	Csa19g015160.1	21,20,19,18,17	Chr19:4976079-4976154|Chr19:4977147-4977233	0.0654567	15.2491	0.00494501	Q:\Shared drives\Sederoff Lab\Camelina circRNA Sequencing\CLEAR\CLEAR_output_files\quant_files\quant_S24.txt	Csa19g015160.1	AT3G11130.1	| Clathrin%2C heavy chain | Chr3:3482575-3491667 REVERSE LENGTH=1705 | 201606
2180	S21	5D	4	Chr19	513330	513870	circular_RNA/1	Chr19: 513330-513870	0	+	513330	513330	0,0,0	2	244196	0,344	1	circRNA	Csa19g003110	Csa19g003110.1	2,3	Chr19:513124-513330|Chr19:513870-513943	0.101812	2.41804	0.0460504	Q:\Shared drives\Sederoff Lab\Camelina circRNA Sequencing\CLEAR\CLEAR_output_files\quant_files\quant_s21.txt	Csa19g003110.1	AT3G02460.1	| Ypt/Rab-GAP domain of gyp1p superfamily protein | Chr3:506110-508092 FORWARD LENGTH=353 | 201606
4502	S21	5D	4	Chr19	513330	513870	circular_RNA/1	Chr19: 513330-513870	0	+	513330	513330	0,0,0	2	244196	0,344	1	circRNA	Csa19g003110	Csa19g003110.1	2,3	Chr19:513124-513330|Chr19:513870-513943	0.101812	2.41804	0.0460504	Q:\Shared drives\Sederoff Lab\Camelina circRNA Sequencing\CLEAR\CLEAR_output_files\quant_files\quant_s21.txt	Csa19g003110.1	AT3G02460.1	| Ypt/Rab-GAP domain of gyp1p superfamily protein | Chr3:506110-508092 FORWARD LENGTH=353 | 201606
1802	S20	5D	3	Chr19	5327203	5327651	circular_RNA/1	Chr19: 5327203-5327651	0	-	5327203	5327203	0,0,0	3	63,104,86	0,154,362	1	circRNA	Csa19g015880	Csa19g015880.1	8,7,6	Chr19:5327045-5327203|Chr19:5327651-5327738	0.0805655	10.9512	0.00826241	Q:\Shared drives\Sederoff Lab\Camelina circRNA Sequencing\CLEAR\CLEAR_output_files\quant_files\quant_S20.txt	Csa19g015880.1	AT3G11710.1	| lysyl-tRNA synthetase 1 | Chr3:3702359-3705613 REVERSE LENGTH=626 | 201606
4109	S28	7D	3	Chr19	5394290	5395204	circular_RNA/1	Chr19: 5394290-5395204	0	-	5394290	5394290	0,0,0	4	110,99,116,109	0,200,584,805	1	circRNA	Csa19g016050	Csa19g016050.1	11,10,9,8	Chr19:5394009-5394290|Chr19:5395204-5395277	0.0784767	14.3809	0.00614812	Q:\Shared drives\Sederoff Lab\Camelina circRNA Sequencing\CLEAR\CLEAR_output_files\quant_files\quant_S28.txt	Csa19g016050.1	AT3G11910.3	| ubiquitin-specific protease 13 | Chr3:3761758-3770290 REVERSE LENGTH=1115 | 201606
2761	S24	7L	3	Chr19	5424754	5426546	circular_RNA/1	Chr19: 5424754-5426546	0	-	5424754	5424754	0,0,0	7	63,118,93,74,226,147,122	0,199,538,794,983,1433,1670	1	circRNA	Csa19g016090	Csa19g016090.1	8,7,6,5,4,3,2	Chr19:5424592-5424754|Chr19:5426546-5426875	0.0654567	8.18208	0.00921093	Q:\Shared drives\Sederoff Lab\Camelina circRNA Sequencing\CLEAR\CLEAR_output_files\quant_files\quant_S24.txt	Csa19g016090.1	AT3G11945.1	| homogentisate prenyltransferase | Chr3:3780041-3782880 REVERSE LENGTH=386 | 201606
3153	S26	7D	1	Chr19	5709569	5710415	circular_RNA/2	Chr19: 5709569-5710415	0	-	5709569	5709569	0,0,0	2	258489	0,357	2	circRNA	Csa19g016800	Csa19g016800.1	5,4	Chr19:5709037-5709569|Chr19:5710415-5710744	0.158419	2.24582	0.0746597	Q:\Shared drives\Sederoff Lab\Camelina circRNA Sequencing\CLEAR\CLEAR_output_files\quant_files\quant_S26.txt	Csa19g016800.1	AT3G12590.2	| hypothetical protein | Chr3:3996473-4002897 REVERSE LENGTH=1095 | 201606
705	S16	5L	3	Chr19	5901069	5901654	circular_RNA/1	Chr19: 5901069-5901654	0	-	5901069	5901069	0,0,0	3	144150114	0,229,471	1	circRNA	Csa19g017240	Csa19g017240.1	7,6,5	Chr19:5900975-5901069|Chr19:5901654-5901735	0.0780782	1.45095	0.0602882	Q:\Shared drives\Sederoff Lab\Camelina circRNA Sequencing\CLEAR\CLEAR_output_files\quant_files\quant_S16.txt	Csa19g017240.1	AT3G13000.3	| ubiquinone biosynthesis protein (Protein of unknown function%2C DUF547) | Chr3:4158214-4160989 REVERSE LENGTH=582 | 201606
4110	S28	7D	3	Chr19	5972201	5972711	circular_RNA/1	Chr19: 5972201-5972711	0	-	5972201	5972201	0,0,0	3	78,94,98	0,232,412	1	circRNA	Csa19g018370	Csa19g018370.1	4,3,2	Chr19:5972040-5972201|Chr19:5972711-5972793	0.0784767	1.50917	0.0582403	Q:\Shared drives\Sederoff Lab\Camelina circRNA Sequencing\CLEAR\CLEAR_output_files\quant_files\quant_S28.txt	Csa19g018370.1	AT3G13070.1	| CBS domain-containing protein / transporter associated domain-containing protein | Chr3:4191511-4195112 REVERSE LENGTH=661 | 201606
3602	S27	7D	2	Chr19	6069412	6076781	circular_RNA/1	Chr19: 6069412-6076781	0	+	6069412	6069412	0,0,0	14	50,157,114,219,129,1491,360,120,171,165,126,267,74,838	0,134,1241,1473,1969,2246,4012,4461,4706,4987,5244,5450,6050,6531	1	circRNA	Csa19g018610	Csa19g018610.1	2,3,4,5,6,7,8,9,10,11,12,13,14,15	Chr19:6069328-6069412|Chr19:6076781-6076903	0.0775602	25.2429	0.00346734	Q:\Shared drives\Sederoff Lab\Camelina circRNA Sequencing\CLEAR\CLEAR_output_files\quant_files\quant_S27.txt	Csa19g018610.2	AT3G13300.1	| Transducin/WD40 repeat-like superfamily protein | Chr3:4304085-4309949 FORWARD LENGTH=1344 | 201606
1803	S20	5D	3	Chr19	6070885	6077267	circular_RNA/1	Chr19: 6070885-6077267	0	+	6070885	6070885	0,0,0	13	219,129,1491,360,120,171,165,126,267,74,838,50,157	0,496,773,2539,2988,3233,3514,3771,3977,4577,5058,6018,6225	1	circRNA	Csa19g018610	Csa19g018610.1	5,6,7,8,9,10,11,12,13,14,15,16,17	Chr19:6070767-6070885|Chr19:6077267-6077384	0.0805655	22.1183	0.00409274	Q:\Shared drives\Sederoff Lab\Camelina circRNA Sequencing\CLEAR\CLEAR_output_files\quant_files\quant_S20.txt	Csa19g018610.2	AT3G13300.1	| Transducin/WD40 repeat-like superfamily protein | Chr3:4304085-4309949 FORWARD LENGTH=1344 | 201606
2185	S21	5D	4	Chr19	6070885	6077267	circular_RNA/1	Chr19: 6070885-6077267	0	+	6070885	6070885	0,0,0	13	219,129,1491,360,120,171,165,126,267,74,838,50,157	0,496,773,2539,2988,3233,3514,3771,3977,4577,5058,6018,6225	1	circRNA	Csa19g018610	Csa19g018610.1	5,6,7,8,9,10,11,12,13,14,15,16,17	Chr19:6070767-6070885|Chr19:6077267-6077384	0.101812	22.8842	0.00488386	Q:\Shared drives\Sederoff Lab\Camelina circRNA Sequencing\CLEAR\CLEAR_output_files\quant_files\quant_s21.txt	Csa19g018610.2	AT3G13300.1	| Transducin/WD40 repeat-like superfamily protein | Chr3:4304085-4309949 FORWARD LENGTH=1344 | 201606
3603	S27	7D	2	Chr19	6070885	6077267	circular_RNA/1	Chr19: 6070885-6077267	0	+	6070885	6070885	0,0,0	13	219,129,1491,360,120,171,165,126,267,74,838,50,157	0,496,773,2539,2988,3233,3514,3771,3977,4577,5058,6018,6225	1	circRNA	Csa19g018610	Csa19g018610.1	5,6,7,8,9,10,11,12,13,14,15,16,17	Chr19:6070767-6070885|Chr19:6077267-6077384	0.0775602	25.2429	0.00346734	Q:\Shared drives\Sederoff Lab\Camelina circRNA Sequencing\CLEAR\CLEAR_output_files\quant_files\quant_S27.txt	Csa19g018610.2	AT3G13300.1	| Transducin/WD40 repeat-like superfamily protein | Chr3:4304085-4309949 FORWARD LENGTH=1344 | 201606
4507	S21	5D	4	Chr19	6070885	6077267	circular_RNA/1	Chr19: 6070885-6077267	0	+	6070885	6070885	0,0,0	13	219,129,1491,360,120,171,165,126,267,74,838,50,157	0,496,773,2539,2988,3233,3514,3771,3977,4577,5058,6018,6225	1	circRNA	Csa19g018610	Csa19g018610.1	5,6,7,8,9,10,11,12,13,14,15,16,17	Chr19:6070767-6070885|Chr19:6077267-6077384	0.101812	22.8842	0.00488386	Q:\Shared drives\Sederoff Lab\Camelina circRNA Sequencing\CLEAR\CLEAR_output_files\quant_files\quant_s21.txt	Csa19g018610.2	AT3G13300.1	| Transducin/WD40 repeat-like superfamily protein | Chr3:4304085-4309949 FORWARD LENGTH=1344 | 201606
1047	S18	5D	1	Chr19	6114161	6115092	circular_RNA/2	Chr19: 6114161-6115092	0	+	6114161	6114161	0,0,0	4	174,168,87,135	0,299,552,796	2	circRNA	Csa19g018650	Csa19g018650.1	2,3,4,5	Chr19:6113798-6114161|Chr19:6115092-6115171	0.164598	19.0477	0.00916157	Q:\Shared drives\Sederoff Lab\Camelina circRNA Sequencing\CLEAR\CLEAR_output_files\quant_files\quant_S18.txt	Csa19g018650.1	AT3G13340.3	| Transducin/WD40 repeat-like superfamily protein | Chr3:4332370-4334603 FORWARD LENGTH=447 | 201606
4111	S28	7D	3	Chr19	6115656	6115854	circular_RNA/2	Chr19: 6115656-6115854	1	+	6115656	6115656	0,0,0	1	198	0	2	ciRNA	Csa19g018650	Csa19g018650.1	8	Chr19:6115656-6116039	0.156953	23.761	0.00702341	Q:\Shared drives\Sederoff Lab\Camelina circRNA Sequencing\CLEAR\CLEAR_output_files\quant_files\quant_S28.txt	Csa19g018650.1	AT3G13340.3	| Transducin/WD40 repeat-like superfamily protein | Chr3:4332370-4334603 FORWARD LENGTH=447 | 201606
5184	S25	7L	4	Chr19	6235485	6235743	circular_RNA/1	Chr19: 6235485-6235743	0	+	6235485	6235485	0,0,0	1	258	0	1	circRNA	Csa19g018840	Csa19g018840.1	3	Chr19:6235393-6235485|Chr19:6235743-6235852	0.058533	5.87281	0.0116497	Q:\Shared drives\Sederoff Lab\Camelina circRNA Sequencing\CLEAR\CLEAR_output_files\quant_files\quant_S25.txt	Csa19g018840	AT3G13510.1	| carboxyl-terminal peptidase%2C putative (DUF239) | Chr3:4403776-4405741 FORWARD LENGTH=419 | 201606
3154	S26	7D	1	Chr19	6665911	6666251	circular_RNA/1	Chr19: 6665911-6666251	0	-	6665911	6665911	0,0,0	1	340	0	1	circRNA	Csa19g020590	Csa19g020590.3	8	Chr19:6665808-6665911|Chr19:6666251-6666449	0.0792095	6.03752	0.0147514	Q:\Shared drives\Sederoff Lab\Camelina circRNA Sequencing\CLEAR\CLEAR_output_files\quant_files\quant_S26.txt	Csa19g020590.4	AT3G13990.1	| dentin sialophosphoprotein%2C putative (DUF1296) | Chr3:4625708-4630383 REVERSE LENGTH=848 | 201606
4112	S28	7D	3	Chr19	6678202	6678409	circular_RNA/11	Chr19: 6678202-6678409	0	+	6678202	6678202	0,0,0	1	207	0	11	circRNA	Csa19g020600	Csa19g020600.1	8	Chr19:6678129-6678202|Chr19:6678409-6678482	0.863243	5.25794	0.165766	Q:\Shared drives\Sederoff Lab\Camelina circRNA Sequencing\CLEAR\CLEAR_output_files\quant_files\quant_S28.txt	Csa19g020600.1	AT3G14010.5	| CTC-interacting domain 4 | Chr3:4637054-4640691 FORWARD LENGTH=603 | 201606
1048	S18	5D	1	Chr19	6678202	6678409	circular_RNA/5	Chr19: 6678202-6678409	0	+	6678202	6678202	0,0,0	1	207	0	5	circRNA	Csa19g020600	Csa19g020600.1	8	Chr19:6678129-6678202|Chr19:6678409-6678482	0.411495	5.33678	0.0788317	Q:\Shared drives\Sederoff Lab\Camelina circRNA Sequencing\CLEAR\CLEAR_output_files\quant_files\quant_S18.txt	Csa19g020600.1	AT3G14010.5	| CTC-interacting domain 4 | Chr3:4637054-4640691 FORWARD LENGTH=603 | 201606
3155	S26	7D	1	Chr19	6678202	6678409	circular_RNA/3	Chr19: 6678202-6678409	0	+	6678202	6678202	0,0,0	1	207	0	3	circRNA	Csa19g020600	Csa19g020600.1	8	Chr19:6678129-6678202|Chr19:6678409-6678482	0.237628	4.94754	0.0499498	Q:\Shared drives\Sederoff Lab\Camelina circRNA Sequencing\CLEAR\CLEAR_output_files\quant_files\quant_S26.txt	Csa19g020600.1	AT3G14010.5	| CTC-interacting domain 4 | Chr3:4637054-4640691 FORWARD LENGTH=603 | 201606
5185	S25	7L	4	Chr19	6678202	6678409	circular_RNA/3	Chr19: 6678202-6678409	0	+	6678202	6678202	0,0,0	1	207	0	3	circRNA	Csa19g020600	Csa19g020600.1	8	Chr19:6678129-6678202|Chr19:6678409-6678482	0.175599	3.34538	0.0553138	Q:\Shared drives\Sederoff Lab\Camelina circRNA Sequencing\CLEAR\CLEAR_output_files\quant_files\quant_S25.txt	Csa19g020600	AT3G14010.5	| CTC-interacting domain 4 | Chr3:4637054-4640691 FORWARD LENGTH=603 | 201606
5586	S29	7D	4	Chr19	6678202	6678409	circular_RNA/3	Chr19: 6678202-6678409	0	+	6678202	6678202	0,0,0	1	207	0	3	circRNA	Csa19g020600	Csa19g020600.1	8	Chr19:6678129-6678202|Chr19:6678409-6678482	0.215784	5.53293	0.0407337	Q:\Shared drives\Sederoff Lab\Camelina circRNA Sequencing\CLEAR\CLEAR_output_files\quant_files\quant_s29.txt	Csa19g020600	AT3G14010.5	| CTC-interacting domain 4 | Chr3:4637054-4640691 FORWARD LENGTH=603 | 201606
2186	S21	5D	4	Chr19	6678202	6678409	circular_RNA/2	Chr19: 6678202-6678409	0	+	6678202	6678202	0,0,0	1	207	0	2	circRNA	Csa19g020600	Csa19g020600.1	8	Chr19:6678129-6678202|Chr19:6678409-6678482	0.203624	5.38821	0.0395732	Q:\Shared drives\Sederoff Lab\Camelina circRNA Sequencing\CLEAR\CLEAR_output_files\quant_files\quant_s21.txt	Csa19g020600.1	AT3G14010.5	| CTC-interacting domain 4 | Chr3:4637054-4640691 FORWARD LENGTH=603 | 201606
4508	S21	5D	4	Chr19	6678202	6678409	circular_RNA/2	Chr19: 6678202-6678409	0	+	6678202	6678202	0,0,0	1	207	0	2	circRNA	Csa19g020600	Csa19g020600.1	8	Chr19:6678129-6678202|Chr19:6678409-6678482	0.203624	5.38821	0.0395732	Q:\Shared drives\Sederoff Lab\Camelina circRNA Sequencing\CLEAR\CLEAR_output_files\quant_files\quant_s21.txt	Csa19g020600.1	AT3G14010.5	| CTC-interacting domain 4 | Chr3:4637054-4640691 FORWARD LENGTH=603 | 201606
5186	S25	7L	4	Chr19	6799023	6801676	circular_RNA/1	Chr19: 6799023-6801676	0	-	6799023	6799023	0,0,0	10	168,114,122,358,135,134,98,188,77,223	0,259,459,680,1197,1441,1668,1864,2164,2430	1	circRNA	Csa19g020840	Csa19g020840.1	15,14,13,12,11,10,9,8,7,6	Chr19:6798938-6799023|Chr19:6801676-6801878	0.058533	2.98518	0.0228811	Q:\Shared drives\Sederoff Lab\Camelina circRNA Sequencing\CLEAR\CLEAR_output_files\quant_files\quant_S25.txt	Csa19g020840	AT3G14205.1	| Phosphoinositide phosphatase family protein | Chr3:4716008-4720524 REVERSE LENGTH=808 | 201606
1414	S19	5D	2	Chr19	6860881	6862483	circular_RNA/1	Chr19: 6860881-6862483	0	+	6860881	6860881	0,0,0	3	345644154	0,450,1448	1	circRNA	Csa19g020950	Csa19g020950.1	4,5,6	Chr19:6860771-6860881|Chr19:6862483-6862594	0.0900687	3.65125	0.0273319	Q:\Shared drives\Sederoff Lab\Camelina circRNA Sequencing\CLEAR\CLEAR_output_files\quant_files\quant_S19.txt	Csa19g020950.1	AT3G14270.2	| phosphatidylinositol-4-phosphate 5-kinase family protein | Chr3:4754624-4761185 FORWARD LENGTH=1791 | 201606
4113	S28	7D	3	Chr19	7052506	7052999	circular_RNA/1	Chr19: 7052506-7052999	0	-	7052506	7052506	0,0,0	3	93,52,131	0,216,362	1	circRNA	Csa19g021260	Csa19g021260.1	12,11,10	Chr19:7052418-7052506|Chr19:7052999-7053087	0.0784767	1.88344	0.046728	Q:\Shared drives\Sederoff Lab\Camelina circRNA Sequencing\CLEAR\CLEAR_output_files\quant_files\quant_S28.txt	Csa19g021260.1	AT3G14590.2	| Calcium-dependent lipid-binding (CaLB domain) family protein | Chr3:4904448-4907741 REVERSE LENGTH=737 | 201606
5187	S25	7L	4	Chr19	7147865	7148277	circular_RNA/1	Chr19: 7147865-7148277	1	+	7147865	7147865	0,0,0	1	412	0	1	ciRNA	Csa19g021490	Csa19g021490.1	1	Chr19:7147865-7152310	0.058533	1.36577	0.0498143	Q:\Shared drives\Sederoff Lab\Camelina circRNA Sequencing\CLEAR\CLEAR_output_files\quant_files\quant_S25.txt	Csa19g021490	AT3G14830.4	| epstein-barr nuclear antigen | Chr3:4983386-4985666 FORWARD LENGTH=476 | 201606
5587	S29	7D	4	Chr19	7159766	7160152	circular_RNA/1	Chr19: 7159766-7160152	0	+	7159766	7159766	0,0,0	1	386	0	1	circRNA	Csa19g021500	Csa19g021500.1	17	Chr19:7159677-7159766|Chr19:7160152-7160229	0.0719281	12.7532	0.0064191	Q:\Shared drives\Sederoff Lab\Camelina circRNA Sequencing\CLEAR\CLEAR_output_files\quant_files\quant_s29.txt	Csa19g021500	AT3G14840.2	| Leucine-rich repeat transmembrane protein kinase | Chr3:4988271-4993891 FORWARD LENGTH=1020 | 201606
3156	S26	7D	1	Chr19	7194254	7197937	circular_RNA/2	Chr19: 7194254-7197937	0	+	7194254	7194254	0,0,0	7	149,206,355,135,192,62,161	0,1826,2275,2789,3019,3364,3522	2	circRNA	Csa19g021580	Csa19g021580.1	6,7,8,9,10,11,12	Chr19:7194180-7194254|Chr19:7197937-7198011	0.158419	1.18814	0.140567	Q:\Shared drives\Sederoff Lab\Camelina circRNA Sequencing\CLEAR\CLEAR_output_files\quant_files\quant_S26.txt	Csa19g021580.1	AT3G14910.1	| Rab3 GTPase-activating protein non-catalytic subunit | Chr3:5015432-5017566 FORWARD LENGTH=455 | 201606
706	S16	5L	3	Chr19	7194254	7197937	circular_RNA/1	Chr19: 7194254-7197937	0	+	7194254	7194254	0,0,0	7	149,206,355,135,192,62,161	0,1826,2275,2789,3019,3364,3522	1	circRNA	Csa19g021580	Csa19g021580.1	6,7,8,9,10,11,12	Chr19:7194180-7194254|Chr19:7197937-7198011	0.0780782	0.63578	0.13639	Q:\Shared drives\Sederoff Lab\Camelina circRNA Sequencing\CLEAR\CLEAR_output_files\quant_files\quant_S16.txt	Csa19g021580.1	AT3G14910.1	| Rab3 GTPase-activating protein non-catalytic subunit | Chr3:5015432-5017566 FORWARD LENGTH=455 | 201606
1804	S20	5D	3	Chr19	7194254	7197937	circular_RNA/1	Chr19: 7194254-7197937	0	+	7194254	7194254	0,0,0	7	149,206,355,135,192,62,161	0,1826,2275,2789,3019,3364,3522	1	circRNA	Csa19g021580	Csa19g021580.1	6,7,8,9,10,11,12	Chr19:7194180-7194254|Chr19:7197937-7198011	0.0805655	1.17971	0.0761241	Q:\Shared drives\Sederoff Lab\Camelina circRNA Sequencing\CLEAR\CLEAR_output_files\quant_files\quant_S20.txt	Csa19g021580.1	AT3G14910.1	| Rab3 GTPase-activating protein non-catalytic subunit | Chr3:5015432-5017566 FORWARD LENGTH=455 | 201606
2187	S21	5D	4	Chr19	7194254	7197937	circular_RNA/1	Chr19: 7194254-7197937	0	+	7194254	7194254	0,0,0	7	149,206,355,135,192,62,161	0,1826,2275,2789,3019,3364,3522	1	circRNA	Csa19g021580	Csa19g021580.1	6,7,8,9,10,11,12	Chr19:7194180-7194254|Chr19:7197937-7198011	0.101812	1.30174	0.0852395	Q:\Shared drives\Sederoff Lab\Camelina circRNA Sequencing\CLEAR\CLEAR_output_files\quant_files\quant_s21.txt	Csa19g021580.1	AT3G14910.1	| Rab3 GTPase-activating protein non-catalytic subunit | Chr3:5015432-5017566 FORWARD LENGTH=455 | 201606
4509	S21	5D	4	Chr19	7194254	7197937	circular_RNA/1	Chr19: 7194254-7197937	0	+	7194254	7194254	0,0,0	7	149,206,355,135,192,62,161	0,1826,2275,2789,3019,3364,3522	1	circRNA	Csa19g021580	Csa19g021580.1	6,7,8,9,10,11,12	Chr19:7194180-7194254|Chr19:7197937-7198011	0.101812	1.30174	0.0852395	Q:\Shared drives\Sederoff Lab\Camelina circRNA Sequencing\CLEAR\CLEAR_output_files\quant_files\quant_s21.txt	Csa19g021580.1	AT3G14910.1	| Rab3 GTPase-activating protein non-catalytic subunit | Chr3:5015432-5017566 FORWARD LENGTH=455 | 201606
5588	S29	7D	4	Chr19	7194254	7197937	circular_RNA/1	Chr19: 7194254-7197937	0	+	7194254	7194254	0,0,0	7	149,206,355,135,192,62,161	0,1826,2275,2789,3019,3364,3522	1	circRNA	Csa19g021580	Csa19g021580.1	6,7,8,9,10,11,12	Chr19:7194180-7194254|Chr19:7197937-7198011	0.0719281	1.0481	0.0774298	Q:\Shared drives\Sederoff Lab\Camelina circRNA Sequencing\CLEAR\CLEAR_output_files\quant_files\quant_s29.txt	Csa19g021580	AT3G14910.1	| Rab3 GTPase-activating protein non-catalytic subunit | Chr3:5015432-5017566 FORWARD LENGTH=455 | 201606
2762	S24	7L	3	Chr19	7842384	7842852	circular_RNA/1	Chr19: 7842384-7842852	1	+	7842384	7842384	0,0,0	1	468	0	1	ciRNA	Csa19g022940	Csa19g022940.1	1	Chr19:7842384-7842876	0.0654567	34.7575	0.00217032	Q:\Shared drives\Sederoff Lab\Camelina circRNA Sequencing\CLEAR\CLEAR_output_files\quant_files\quant_S24.txt	Csa19g022940.1	AT3G16080.1	| Zinc-binding ribosomal protein family protein | Chr3:5454892-5455677 FORWARD LENGTH=95 | 201606
1049	S18	5D	1	Chr19	8228475	8228676	circular_RNA/1	Chr19: 8228475-8228676	0	+	8228475	8228475	0,0,0	1	201	0	1	ciRNA	Csa19g023650	Csa19g023650.1	4	Chr19:8228475-8228688	0.0822991	1.64224	0.055863	Q:\Shared drives\Sederoff Lab\Camelina circRNA Sequencing\CLEAR\CLEAR_output_files\quant_files\quant_S18.txt	Csa19g023650.1	AT3G16785.1	| phospholipase D P1 | Chr3:5711329-5718696 FORWARD LENGTH=1096 | 201606
1041	S18	5D	1	Chr19	823743	825353	circular_RNA/1	Chr19: 823743-825353	0	+	823743	823743	0,0,0	7	127,242,225,163,74,88,76	0,215,544,872,1130,1367,1534	1	circRNA	Csa19g004860	Csa19g004860.1	2,3,4,5,6,7,8	Chr19:823399-823743|Chr19:825353-825437	0.0822991	3.35597	0.0274212	Q:\Shared drives\Sederoff Lab\Camelina circRNA Sequencing\CLEAR\CLEAR_output_files\quant_files\quant_S18.txt	Csa19g004860.1	AT3G02740.1	| Eukaryotic aspartyl protease family protein | Chr3:590561-593089 FORWARD LENGTH=488 | 201606
2181	S21	5D	4	Chr19	881799	882254	circular_RNA/1	Chr19: 881799-882254	0	-	881799	881799	0,0,0	2	163100	0,355	1	circRNA	Csa19g004970	Csa19g004970.1	3,2	Chr19:881688-881799|Chr19:882254-882373	0.101812	3.98764	0.0279695	Q:\Shared drives\Sederoff Lab\Camelina circRNA Sequencing\CLEAR\CLEAR_output_files\quant_files\quant_s21.txt	Csa19g004970.1	AT3G02860.2	| zinc ion binding protein | Chr3:625299-627157 REVERSE LENGTH=313 | 201606
4503	S21	5D	4	Chr19	881799	882254	circular_RNA/1	Chr19: 881799-882254	0	-	881799	881799	0,0,0	2	163100	0,355	1	circRNA	Csa19g004970	Csa19g004970.1	3,2	Chr19:881688-881799|Chr19:882254-882373	0.101812	3.98764	0.0279695	Q:\Shared drives\Sederoff Lab\Camelina circRNA Sequencing\CLEAR\CLEAR_output_files\quant_files\quant_s21.txt	Csa19g004970.1	AT3G02860.2	| zinc ion binding protein | Chr3:625299-627157 REVERSE LENGTH=313 | 201606
458	S15	5L	2	Chr19	8856387	8856960	circular_RNA/1	Chr19: 8856387-8856960	0	+	8856387	8856387	0,0,0	3	158,98,135	0,261,438	1	circRNA	Csa19g024790	Csa19g024790.1	2,3,4	Chr19:8856124-8856387|Chr19:8856960-8857057	0.0759912	5.62335	0.0152647	Q:\Shared drives\Sederoff Lab\Camelina circRNA Sequencing\CLEAR\CLEAR_output_files\quant_files\quant_S15.txt	Csa19g024790.1	AT3G17650.2	| YELLOW STRIPE like 5 | Chr3:6034307-6037087 FORWARD LENGTH=714 | 201606
5589	S29	7D	4	Chr19	8856825	8857172	circular_RNA/1	Chr19: 8856825-8857172	0	+	8856825	8856825	0,0,0	2	135115	0,232	1	circRNA	Csa19g024790	Csa19g024790.1	4,5	Chr19:8856746-8856825|Chr19:8857172-8857251	0.0719281	2.9011	0.0281433	Q:\Shared drives\Sederoff Lab\Camelina circRNA Sequencing\CLEAR\CLEAR_output_files\quant_files\quant_s29.txt	Csa19g024790	AT3G17650.2	| YELLOW STRIPE like 5 | Chr3:6034307-6037087 FORWARD LENGTH=714 | 201606
459	S15	5L	2	Chr19	8946499	8946660	circular_RNA/1	Chr19: 8946499-8946660	0	+	8946499	8946499	0,0,0	1	161	0	1	circRNA	Csa19g024990	Csa19g024990.1	8	Chr19:8946422-8946499|Chr19:8946660-8946739	0.0759912	1.08667	0.0784109	Q:\Shared drives\Sederoff Lab\Camelina circRNA Sequencing\CLEAR\CLEAR_output_files\quant_files\quant_S15.txt	Csa19g024990.1	AT3G17830.1	| Molecular chaperone Hsp40/DnaJ family protein | Chr3:6101868-6104503 FORWARD LENGTH=517 | 201606
4114	S28	7D	3	Chr19	8952852	8953040	circular_RNA/1	Chr19: 8952852-8953040	0	-	8952852	8952852	0,0,0	1	188	0	1	circRNA	Csa19g025010	Csa19g025010.1	17	Chr19:8952738-8952852|Chr19:8953040-8953412	0.0784767	7.75534	0.0113938	Q:\Shared drives\Sederoff Lab\Camelina circRNA Sequencing\CLEAR\CLEAR_output_files\quant_files\quant_S28.txt	Csa19g025010.1	AT3G17850.1	| Protein kinase superfamily protein | Chr3:6109854-6116245 REVERSE LENGTH=1296 | 201606
1415	S19	5D	2	Chr19	8983639	8984003	circular_RNA/1	Chr19: 8983639-8984003	0	+	8983639	8983639	0,0,0	2	114,31	0,333	1	circRNA	Csa19g025070	Csa19g025070.1	8,9	Chr19:8983574-8983639|Chr19:8984003-8984477	0.0900687	3.88296	0.025705	Q:\Shared drives\Sederoff Lab\Camelina circRNA Sequencing\CLEAR\CLEAR_output_files\quant_files\quant_S19.txt	Csa19g025070.1	AT3G17880.1	| tetraticopeptide domain-containing thioredoxin | Chr3:6123534-6126113 FORWARD LENGTH=380 | 201606
2188	S21	5D	4	Chr19	9006038	9006461	circular_RNA/1	Chr19: 9006038-9006461	0	+	9006038	9006038	0,0,0	2	191134	0,289	1	circRNA	Csa19g025120	Csa19g025120.1	7,8	Chr19:9005647-9006038|Chr19:9006461-9006770	0.101812	6.7196	0.016615	Q:\Shared drives\Sederoff Lab\Camelina circRNA Sequencing\CLEAR\CLEAR_output_files\quant_files\quant_s21.txt	Csa19g025120.1	AT3G17900.2	| heat-inducible transcription repressor | Chr3:6128983-6133069 FORWARD LENGTH=838 | 201606
4510	S21	5D	4	Chr19	9006038	9006461	circular_RNA/1	Chr19: 9006038-9006461	0	+	9006038	9006038	0,0,0	2	191134	0,289	1	circRNA	Csa19g025120	Csa19g025120.1	7,8	Chr19:9005647-9006038|Chr19:9006461-9006770	0.101812	6.7196	0.016615	Q:\Shared drives\Sederoff Lab\Camelina circRNA Sequencing\CLEAR\CLEAR_output_files\quant_files\quant_s21.txt	Csa19g025120.1	AT3G17900.2	| heat-inducible transcription repressor | Chr3:6128983-6133069 FORWARD LENGTH=838 | 201606
5188	S25	7L	4	Chr19	9479275	9479584	circular_RNA/1	Chr19: 9479275-9479584	0	+	9479275	9479275	0,0,0	1	309	0	1	circRNA	Csa19g026060	Csa19g026060.1	6	Chr19:9479182-9479275|Chr19:9479584-9479677	0.058533	4.13076	0.0165508	Q:\Shared drives\Sederoff Lab\Camelina circRNA Sequencing\CLEAR\CLEAR_output_files\quant_files\quant_S25.txt	Csa19g026060	AT3G18680.1	| Amino acid kinase family protein | Chr3:6427533-6429520 FORWARD LENGTH=339 | 201606
186	S14	5L	1	Chr19	9611616	9613700	circular_RNA/1	Chr19: 9611616-9613700	0	+	9611616	9611616	0,0,0	10	118,73,46,177,82,73,111,153,134,252	0,209,362,488,760,953,1127,1335,1586,1832	1	circRNA	Csa19g026340	Csa19g026340.1	2,3,4,5,6,7,8,9,10,11	Chr19:9611374-9611616|Chr19:9613700-9613907	0.0880176	18.3722	0.0053322	Q:\Shared drives\Sederoff Lab\Camelina circRNA Sequencing\CLEAR\CLEAR_output_files\quant_files\quant_s14.txt	Csa19g026340.1	AT3G18890.1	| NAD(P)-binding Rossmann-fold superfamily protein | Chr3:6511169-6514729 FORWARD LENGTH=641 | 201606
4814	S22	7L	1	Chr19	9768575	9771425	circular_RNA/1	Chr19: 9768575-9771425	0	+	9768575	9768575	0,0,0	9	327,131,42,109,376,113,108,63,168	0,960,1233,1384,1600,2071,2316,2521,2682	1	circRNA	Csa19g026590	Csa19g026590.1	2,3,4,5,6,7,8,9,10	Chr19:9768417-9768575|Chr19:9771425-9771508	0.0711971	1.68025	0.0480385	Q:\Shared drives\Sederoff Lab\Camelina circRNA Sequencing\CLEAR\CLEAR_output_files\quant_files\quant_s22.txt	Csa19g026590	AT3G19100.1	| Protein kinase superfamily protein | Chr3:6605681-6608980 FORWARD LENGTH=599 | 201606
1050	S18	5D	1	Chr19	9818618	9818793	circular_RNA/1	Chr19: 9818618-9818793	0	-	9818618	9818618	0,0,0	1	175	0	1	circRNA	Csa19g026670	Csa19g026670.1	2	Chr19:9818242-9818618|Chr19:9818793-9819101	0.0822991	4.05094	0.0227285	Q:\Shared drives\Sederoff Lab\Camelina circRNA Sequencing\CLEAR\CLEAR_output_files\quant_files\quant_S18.txt	Csa19g026670.1	AT3G19170.1	| presequence protease 1 | Chr3:6625578-6631874 REVERSE LENGTH=1080 | 201606
707	S16	5L	3	Chr19	9988816	9990253	circular_RNA/1	Chr19: 9988816-9990253	0	+	9988816	9988816	0,0,0	4	102,57,66,177	0,198,748,1260	1	circRNA	Csa19g026960	Csa19g026960.1	3,4,5,6	Chr19:9988737-9988816|Chr19:9990253-9990327	0.0780782	4.84573	0.018139	Q:\Shared drives\Sederoff Lab\Camelina circRNA Sequencing\CLEAR\CLEAR_output_files\quant_files\quant_S16.txt	Csa19g026960.1	AT3G19420.1	| PTEN 2 | Chr3:6731824-6735354 FORWARD LENGTH=611 | 201606
3157	S26	7D	1	Chr19	9988816	9990253	circular_RNA/1	Chr19: 9988816-9990253	0	+	9988816	9988816	0,0,0	4	102,57,66,177	0,198,748,1260	1	circRNA	Csa19g026960	Csa19g026960.1	3,4,5,6	Chr19:9988737-9988816|Chr19:9990253-9990327	0.0792095	7.72787	0.0115289	Q:\Shared drives\Sederoff Lab\Camelina circRNA Sequencing\CLEAR\CLEAR_output_files\quant_files\quant_S26.txt	Csa19g026960.1	AT3G19420.1	| PTEN 2 | Chr3:6731824-6735354 FORWARD LENGTH=611 | 201606
3158	S26	7D	1	Chr19	9990327	9990732	circular_RNA/1	Chr19: 9990327-9990732	0	+	9990327	9990327	0,0,0	3	87,65,77	0,184,328	1	circRNA	Csa19g026960	Csa19g026960.1	7,8,9	Chr19:9990253-9990327|Chr19:9990732-9990816	0.0792095	7.72787	0.0115289	Q:\Shared drives\Sederoff Lab\Camelina circRNA Sequencing\CLEAR\CLEAR_output_files\quant_files\quant_S26.txt	Csa19g026960.1	AT3G19420.1	| PTEN 2 | Chr3:6731824-6735354 FORWARD LENGTH=611 | 201606
4008	S28	7D	3	Chr2	10108598	10108947	circular_RNA/5	Chr2: 10108598-10108947	0	-	10108598	10108598	0,0,0	2	105151	0,198	5	circRNA	Csa02g026970	Csa02g026970.1	4,3	Chr2:10108326-10108598|Chr2:10108947-10109273	0.392383	0.690595	0.574345	Q:\Shared drives\Sederoff Lab\Camelina circRNA Sequencing\CLEAR\CLEAR_output_files\quant_files\quant_S28.txt	Csa02g026970.1	AT4G09970.1	| transmembrane protein | Chr4:6246038-6247597 FORWARD LENGTH=250 | 201606
1332	S19	5D	2	Chr2	10108598	10108947	circular_RNA/1	Chr2: 10108598-10108947	0	-	10108598	10108598	0,0,0	2	105151	0,198	1	circRNA	Csa02g026970	Csa02g026970.1	4,3	Chr2:10108326-10108598|Chr2:10108947-10109273	0.0900687	0.396302	0.246291	Q:\Shared drives\Sederoff Lab\Camelina circRNA Sequencing\CLEAR\CLEAR_output_files\quant_files\quant_S19.txt	Csa02g026970.1	AT4G09970.1	| transmembrane protein | Chr4:6246038-6247597 FORWARD LENGTH=250 | 201606
5096	S25	7L	4	Chr2	1146656	1147459	circular_RNA/1	Chr2: 1146656-1147459	0	-	1146656	1146656	0,0,0	4	118,68,252,102	0,214,375,701	1	circRNA	Csa02g004920	Csa02g004920.1	17,16,15,14	Chr2:1146574-1146656|Chr2:1147459-1147559	0.058533	13.5179	0.00506606	Q:\Shared drives\Sederoff Lab\Camelina circRNA Sequencing\CLEAR\CLEAR_output_files\quant_files\quant_S25.txt	Csa02g004920	AT4G01800.3	| Albino or Glassy Yellow 1 | Chr4:770926-776134 REVERSE LENGTH=1023 | 201606
658	S16	5L	3	Chr2	12904551	12904706	circular_RNA/1	Chr2: 12904551-12904706	0	-	12904551	12904551	0,0,0	1	155	0	1	circRNA	Csa02g034970	Csa02g034970.1	2	Chr2:12904431-12904551|Chr2:12904706-12904865	0.0780782	1.32733	0.0658613	Q:\Shared drives\Sederoff Lab\Camelina circRNA Sequencing\CLEAR\CLEAR_output_files\quant_files\quant_S16.txt	NA	NA	NA
5097	S25	7L	4	Chr2	1329423	1330251	circular_RNA/1	Chr2: 1329423-1330251	0	+	1329423	1329423	0,0,0	2	599148	0,680	1	circRNA	Csa02g005180	Csa02g005180.1	9,10	Chr2:1329132-1329423|Chr2:1330251-1330544	0.058533	0.984086	0.0689407	Q:\Shared drives\Sederoff Lab\Camelina circRNA Sequencing\CLEAR\CLEAR_output_files\quant_files\quant_S25.txt	Csa02g005180	AT4G02020.4	| SET domain-containing protein | Chr4:886693-891206 FORWARD LENGTH=809 | 201606
395	S15	5L	2	Chr2	133083	134069	circular_RNA/1	Chr2: 133083-134069	0	-	133083	133083	0,0,0	2	78,66	0,920	1	circRNA	Csa02g001220	Csa02g001220.1	9,8	Chr2:132998-133083|Chr2:134069-134154	0.0759912	0.962556	0.0884178	Q:\Shared drives\Sederoff Lab\Camelina circRNA Sequencing\CLEAR\CLEAR_output_files\quant_files\quant_S15.txt	Csa02g001220.1	AT4G00170.1	| Plant VAMP (vesicle-associated membrane protein) family protein | Chr4:70732-72085 REVERSE LENGTH=239 | 201606
3999	S28	7D	3	Chr2	1336966	1338395	circular_RNA/1	Chr2: 1336966-1338395	0	+	1336966	1336966	0,0,0	4	72,51,237,177	0,155,911,1252	1	circRNA	Csa02g005190	Csa02g005190.1	17,18,19,20	Chr2:1336892-1336966|Chr2:1338395-1338482	0.0784767	11.9834	0.00737712	Q:\Shared drives\Sederoff Lab\Camelina circRNA Sequencing\CLEAR\CLEAR_output_files\quant_files\quant_S28.txt	Csa02g005190.1	AT4G02030.1	| Vps51/Vps67 family (components of vesicular transport) protein | Chr4:892262-897175 FORWARD LENGTH=780 | 201606
1333	S19	5D	2	Chr2	13789882	13791168	circular_RNA/2	Chr2: 13789882-13791168	0	+	13789882	13789882	0,0,0	4	205275111303	0,329,697,983	2	circRNA	Csa02g035940	Csa02g035940.1	11,12,13,14	Chr2:13789775-13789882|Chr2:13791168-13791275	0.180137	8.93638	0.021253	Q:\Shared drives\Sederoff Lab\Camelina circRNA Sequencing\CLEAR\CLEAR_output_files\quant_files\quant_S19.txt	Csa02g035940.2	AT1G55860.1	| LOW protein: E3 ubiquitin ligase-like protein | Chr1:20879900-20892910 REVERSE LENGTH=3681 | 201606
398	S15	5L	2	Chr2	13789882	13791168	circular_RNA/1	Chr2: 13789882-13791168	0	+	13789882	13789882	0,0,0	4	205275111303	0,329,697,983	1	circRNA	Csa02g035940	Csa02g035940.1	11,12,13,14	Chr2:13789775-13789882|Chr2:13791168-13791275	0.0759912	3.89868	0.0220001	Q:\Shared drives\Sederoff Lab\Camelina circRNA Sequencing\CLEAR\CLEAR_output_files\quant_files\quant_S15.txt	Csa02g035940.2	AT1G55860.1	| LOW protein: E3 ubiquitin ligase-like protein | Chr1:20879900-20892910 REVERSE LENGTH=3681 | 201606
1708	S20	5D	3	Chr2	13789882	13791168	circular_RNA/1	Chr2: 13789882-13791168	0	+	13789882	13789882	0,0,0	4	205275111303	0,329,697,983	1	circRNA	Csa02g035940	Csa02g035940.1	11,12,13,14	Chr2:13789775-13789882|Chr2:13791168-13791275	0.0805655	10.2038	0.00886698	Q:\Shared drives\Sederoff Lab\Camelina circRNA Sequencing\CLEAR\CLEAR_output_files\quant_files\quant_S20.txt	Csa02g035940.2	AT1G55860.1	| LOW protein: E3 ubiquitin ligase-like protein | Chr1:20879900-20892910 REVERSE LENGTH=3681 | 201606
3059	S26	7D	1	Chr2	13789882	13791168	circular_RNA/1	Chr2: 13789882-13791168	0	+	13789882	13789882	0,0,0	4	205275111303	0,329,697,983	1	circRNA	Csa02g035940	Csa02g035940.1	11,12,13,14	Chr2:13789775-13789882|Chr2:13791168-13791275	0.0792095	9.22962	0.0096551	Q:\Shared drives\Sederoff Lab\Camelina circRNA Sequencing\CLEAR\CLEAR_output_files\quant_files\quant_S26.txt	Csa02g035940.2	AT1G55860.1	| LOW protein: E3 ubiquitin ligase-like protein | Chr1:20879900-20892910 REVERSE LENGTH=3681 | 201606
4009	S28	7D	3	Chr2	13789882	13791168	circular_RNA/1	Chr2: 13789882-13791168	0	+	13789882	13789882	0,0,0	4	205275111303	0,329,697,983	1	circRNA	Csa02g035940	Csa02g035940.1	11,12,13,14	Chr2:13789775-13789882|Chr2:13791168-13791275	0.0784767	11.9148	0.00741955	Q:\Shared drives\Sederoff Lab\Camelina circRNA Sequencing\CLEAR\CLEAR_output_files\quant_files\quant_S28.txt	Csa02g035940.2	AT1G55860.1	| LOW protein: E3 ubiquitin ligase-like protein | Chr1:20879900-20892910 REVERSE LENGTH=3681 | 201606
4744	S22	7L	1	Chr2	13789882	13791168	circular_RNA/1	Chr2: 13789882-13791168	0	+	13789882	13789882	0,0,0	4	205275111303	0,329,697,983	1	circRNA	Csa02g035940	Csa02g035940.1	11,12,13,14	Chr2:13789775-13789882|Chr2:13791168-13791275	0.0711971	5.78864	0.0140028	Q:\Shared drives\Sederoff Lab\Camelina circRNA Sequencing\CLEAR\CLEAR_output_files\quant_files\quant_s22.txt	Csa02g035940	AT1G55860.1	| LOW protein: E3 ubiquitin ligase-like protein | Chr1:20879900-20892910 REVERSE LENGTH=3681 | 201606
962	S18	5D	1	Chr2	13790211	13791480	circular_RNA/1	Chr2: 13790211-13791480	0	+	13790211	13790211	0,0,0	4	275111303205	0,368,654,1064	1	circRNA	Csa02g035940	Csa02g035940.1	12,13,14,15	Chr2:13790087-13790211|Chr2:13791480-13791568	0.0822991	9.18887	0.0100337	Q:\Shared drives\Sederoff Lab\Camelina circRNA Sequencing\CLEAR\CLEAR_output_files\quant_files\quant_S18.txt	Csa02g035940.2	AT1G55860.1	| LOW protein: E3 ubiquitin ligase-like protein | Chr1:20879900-20892910 REVERSE LENGTH=3681 | 201606
1334	S19	5D	2	Chr2	13790211	13791480	circular_RNA/1	Chr2: 13790211-13791480	0	+	13790211	13790211	0,0,0	4	275111303205	0,368,654,1064	1	circRNA	Csa02g035940	Csa02g035940.1	12,13,14,15	Chr2:13790087-13790211|Chr2:13791480-13791568	0.0900687	8.93638	0.0111854	Q:\Shared drives\Sederoff Lab\Camelina circRNA Sequencing\CLEAR\CLEAR_output_files\quant_files\quant_S19.txt	Csa02g035940.2	AT1G55860.1	| LOW protein: E3 ubiquitin ligase-like protein | Chr1:20879900-20892910 REVERSE LENGTH=3681 | 201606
963	S18	5D	1	Chr2	13790579	13791879	circular_RNA/5	Chr2: 13790579-13791879	0	+	13790579	13790579	0,0,0	4	111303205311	0,286,696,989	5	circRNA	Csa02g035940	Csa02g035940.1	13,14,15,16	Chr2:13790486-13790579|Chr2:13791879-13791972	0.411495	9.18887	0.0458203	Q:\Shared drives\Sederoff Lab\Camelina circRNA Sequencing\CLEAR\CLEAR_output_files\quant_files\quant_S18.txt	Csa02g035940.2	AT1G55860.1	| LOW protein: E3 ubiquitin ligase-like protein | Chr1:20879900-20892910 REVERSE LENGTH=3681 | 201606
2684	S24	7L	3	Chr2	13790579	13791879	circular_RNA/4	Chr2: 13790579-13791879	0	+	13790579	13790579	0,0,0	4	111303205311	0,286,696,989	4	circRNA	Csa02g035940	Csa02g035940.1	13,14,15,16	Chr2:13790486-13790579|Chr2:13791879-13791972	0.261827	5.1227	0.0529598	Q:\Shared drives\Sederoff Lab\Camelina circRNA Sequencing\CLEAR\CLEAR_output_files\quant_files\quant_S24.txt	Csa02g035940.2	AT1G55860.1	| LOW protein: E3 ubiquitin ligase-like protein | Chr1:20879900-20892910 REVERSE LENGTH=3681 | 201606
2396	S23	7L	2	Chr2	13790579	13791879	circular_RNA/2	Chr2: 13790579-13791879	0	+	13790579	13790579	0,0,0	4	111303205311	0,286,696,989	2	circRNA	Csa02g035940	Csa02g035940.1	13,14,15,16	Chr2:13790486-13790579|Chr2:13791879-13791972	0.167337	5.55849	0.0318465	Q:\Shared drives\Sederoff Lab\Camelina circRNA Sequencing\CLEAR\CLEAR_output_files\quant_files\quant_s23.txt	Csa02g035940.2	AT1G55860.1	| LOW protein: E3 ubiquitin ligase-like protein | Chr1:20879900-20892910 REVERSE LENGTH=3681 | 201606
3520	S27	7D	2	Chr2	13790579	13791879	circular_RNA/2	Chr2: 13790579-13791879	0	+	13790579	13790579	0,0,0	4	111303205311	0,286,696,989	2	circRNA	Csa02g035940	Csa02g035940.1	13,14,15,16	Chr2:13790486-13790579|Chr2:13791879-13791972	0.15512	9.7591	0.0169023	Q:\Shared drives\Sederoff Lab\Camelina circRNA Sequencing\CLEAR\CLEAR_output_files\quant_files\quant_S27.txt	Csa02g035940.2	AT1G55860.1	| LOW protein: E3 ubiquitin ligase-like protein | Chr1:20879900-20892910 REVERSE LENGTH=3681 | 201606
5508	S29	7D	4	Chr2	13790579	13791879	circular_RNA/2	Chr2: 13790579-13791879	0	+	13790579	13790579	0,0,0	4	111303205311	0,286,696,989	2	circRNA	Csa02g035940	Csa02g035940.1	13,14,15,16	Chr2:13790486-13790579|Chr2:13791879-13791972	0.143856	9.78848	0.0157021	Q:\Shared drives\Sederoff Lab\Camelina circRNA Sequencing\CLEAR\CLEAR_output_files\quant_files\quant_s29.txt	Csa02g035940	AT1G55860.1	| LOW protein: E3 ubiquitin ligase-like protein | Chr1:20879900-20892910 REVERSE LENGTH=3681 | 201606
1335	S19	5D	2	Chr2	13790579	13791879	circular_RNA/1	Chr2: 13790579-13791879	0	+	13790579	13790579	0,0,0	4	111303205311	0,286,696,989	1	circRNA	Csa02g035940	Csa02g035940.1	13,14,15,16	Chr2:13790486-13790579|Chr2:13791879-13791972	0.0900687	8.93638	0.0111854	Q:\Shared drives\Sederoff Lab\Camelina circRNA Sequencing\CLEAR\CLEAR_output_files\quant_files\quant_S19.txt	Csa02g035940.2	AT1G55860.1	| LOW protein: E3 ubiquitin ligase-like protein | Chr1:20879900-20892910 REVERSE LENGTH=3681 | 201606
1709	S20	5D	3	Chr2	13790579	13791879	circular_RNA/1	Chr2: 13790579-13791879	0	+	13790579	13790579	0,0,0	4	111303205311	0,286,696,989	1	circRNA	Csa02g035940	Csa02g035940.1	13,14,15,16	Chr2:13790486-13790579|Chr2:13791879-13791972	0.0805655	10.2038	0.00886698	Q:\Shared drives\Sederoff Lab\Camelina circRNA Sequencing\CLEAR\CLEAR_output_files\quant_files\quant_S20.txt	Csa02g035940.2	AT1G55860.1	| LOW protein: E3 ubiquitin ligase-like protein | Chr1:20879900-20892910 REVERSE LENGTH=3681 | 201606
2097	S21	5D	4	Chr2	13790579	13791879	circular_RNA/1	Chr2: 13790579-13791879	0	+	13790579	13790579	0,0,0	4	111303205311	0,286,696,989	1	circRNA	Csa02g035940	Csa02g035940.1	13,14,15,16	Chr2:13790486-13790579|Chr2:13791879-13791972	0.101812	9.35344	0.0119414	Q:\Shared drives\Sederoff Lab\Camelina circRNA Sequencing\CLEAR\CLEAR_output_files\quant_files\quant_s21.txt	Csa02g035940.2	AT1G55860.1	| LOW protein: E3 ubiquitin ligase-like protein | Chr1:20879900-20892910 REVERSE LENGTH=3681 | 201606
3060	S26	7D	1	Chr2	13790579	13791879	circular_RNA/1	Chr2: 13790579-13791879	0	+	13790579	13790579	0,0,0	4	111303205311	0,286,696,989	1	circRNA	Csa02g035940	Csa02g035940.1	13,14,15,16	Chr2:13790486-13790579|Chr2:13791879-13791972	0.0792095	9.22962	0.0096551	Q:\Shared drives\Sederoff Lab\Camelina circRNA Sequencing\CLEAR\CLEAR_output_files\quant_files\quant_S26.txt	Csa02g035940.2	AT1G55860.1	| LOW protein: E3 ubiquitin ligase-like protein | Chr1:20879900-20892910 REVERSE LENGTH=3681 | 201606
4010	S28	7D	3	Chr2	13790579	13791879	circular_RNA/1	Chr2: 13790579-13791879	0	+	13790579	13790579	0,0,0	4	111303205311	0,286,696,989	1	circRNA	Csa02g035940	Csa02g035940.1	13,14,15,16	Chr2:13790486-13790579|Chr2:13791879-13791972	0.0784767	11.9148	0.00741955	Q:\Shared drives\Sederoff Lab\Camelina circRNA Sequencing\CLEAR\CLEAR_output_files\quant_files\quant_S28.txt	Csa02g035940.2	AT1G55860.1	| LOW protein: E3 ubiquitin ligase-like protein | Chr1:20879900-20892910 REVERSE LENGTH=3681 | 201606
4419	S21	5D	4	Chr2	13790579	13791879	circular_RNA/1	Chr2: 13790579-13791879	0	+	13790579	13790579	0,0,0	4	111303205311	0,286,696,989	1	circRNA	Csa02g035940	Csa02g035940.1	13,14,15,16	Chr2:13790486-13790579|Chr2:13791879-13791972	0.101812	9.35344	0.0119414	Q:\Shared drives\Sederoff Lab\Camelina circRNA Sequencing\CLEAR\CLEAR_output_files\quant_files\quant_s21.txt	Csa02g035940.2	AT1G55860.1	| LOW protein: E3 ubiquitin ligase-like protein | Chr1:20879900-20892910 REVERSE LENGTH=3681 | 201606
4745	S22	7L	1	Chr2	13790579	13791879	circular_RNA/1	Chr2: 13790579-13791879	0	+	13790579	13790579	0,0,0	4	111303205311	0,286,696,989	1	circRNA	Csa02g035940	Csa02g035940.1	13,14,15,16	Chr2:13790486-13790579|Chr2:13791879-13791972	0.0711971	5.78864	0.0140028	Q:\Shared drives\Sederoff Lab\Camelina circRNA Sequencing\CLEAR\CLEAR_output_files\quant_files\quant_s22.txt	Csa02g035940	AT1G55860.1	| LOW protein: E3 ubiquitin ligase-like protein | Chr1:20879900-20892910 REVERSE LENGTH=3681 | 201606
5102	S25	7L	4	Chr2	13790579	13791879	circular_RNA/1	Chr2: 13790579-13791879	0	+	13790579	13790579	0,0,0	4	111303205311	0,286,696,989	1	circRNA	Csa02g035940	Csa02g035940.1	13,14,15,16	Chr2:13790486-13790579|Chr2:13791879-13791972	0.058533	5.79477	0.0118063	Q:\Shared drives\Sederoff Lab\Camelina circRNA Sequencing\CLEAR\CLEAR_output_files\quant_files\quant_S25.txt	Csa02g035940	AT1G55860.1	| LOW protein: E3 ubiquitin ligase-like protein | Chr1:20879900-20892910 REVERSE LENGTH=3681 | 201606
3061	S26	7D	1	Chr2	14065248	14065569	circular_RNA/1	Chr2: 14065248-14065569	0	-	14065248	14065248	0,0,0	2	72114	0,207	1	circRNA	Csa02g037160	Csa02g037160.1	4,3	Chr2:14065171-14065248|Chr2:14065569-14065657	0.0792095	6.64039	0.0134142	Q:\Shared drives\Sederoff Lab\Camelina circRNA Sequencing\CLEAR\CLEAR_output_files\quant_files\quant_S26.txt	Csa02g037160.1	AT5G49820.1	| root UVB sensitive protein (Protein of unknown function%2C DUF647) | Chr5:20246753-20249432 REVERSE LENGTH=497 | 201606
2682	S24	7L	3	Chr2	1503522	1504589	circular_RNA/2	Chr2: 1503522-1504589	0	+	1503522	1503522	0,0,0	5	72,87,427,5,87	0,214,387,893,980	2	circRNA	Csa02g005460	Csa02g005460.1	20,21,22,23,24	Chr2:1503429-1503522|Chr2:1504589-1504682	0.130913	4.32014	0.0325424	Q:\Shared drives\Sederoff Lab\Camelina circRNA Sequencing\CLEAR\CLEAR_output_files\quant_files\quant_S24.txt	Csa02g005460.2	AT4G02260.2	| RELA/SPOT homolog 1 | Chr4:985451-991178 FORWARD LENGTH=883 | 201606
3511	S27	7D	2	Chr2	1503522	1504589	circular_RNA/1	Chr2: 1503522-1504589	0	+	1503522	1503522	0,0,0	5	72,87,427,5,87	0,214,387,893,980	1	circRNA	Csa02g005460	Csa02g005460.1	20,21,22,23,24	Chr2:1503429-1503522|Chr2:1504589-1504682	0.0775602	4.13476	0.0211255	Q:\Shared drives\Sederoff Lab\Camelina circRNA Sequencing\CLEAR\CLEAR_output_files\quant_files\quant_S27.txt	Csa02g005460.2	AT4G02260.2	| RELA/SPOT homolog 1 | Chr4:985451-991178 FORWARD LENGTH=883 | 201606
5103	S25	7L	4	Chr2	15248128	15248825	circular_RNA/1	Chr2: 15248128-15248825	0	+	15248128	15248128	0,0,0	3	350,80,85	0,437,612	1	circRNA	Csa02g039370	Csa02g039370.1	16,17,18	Chr2:15248051-15248128|Chr2:15248825-15248910	0.058533	1.82993	0.0372477	Q:\Shared drives\Sederoff Lab\Camelina circRNA Sequencing\CLEAR\CLEAR_output_files\quant_files\quant_S25.txt	Csa02g039370	AT5G50780.2	| Histidine kinase-%2C DNA gyrase B-%2C and HSP90-like ATPase family protein | Chr5:20650269-20654948 FORWARD LENGTH=804 | 201606
5509	S29	7D	4	Chr2	15496621	15500393	circular_RNA/2	Chr2: 15496621-15500393	0	-	15496621	15496621	0,0,0	9	216,186,120,116,261,1111,90,76,218	0,704,982,1210,1510,2017,3219,3390,3554	2	circRNA	Csa02g040650	Csa02g040650.1	16,15,14,13,12,11,10,9,8	Chr2:15496523-15496621|Chr2:15500393-15500492	0.143856	21.2747	0.00722848	Q:\Shared drives\Sederoff Lab\Camelina circRNA Sequencing\CLEAR\CLEAR_output_files\quant_files\quant_s29.txt	Csa02g040650	AT5G50920.1	| CLPC homologue 1 | Chr5:20715710-20719800 REVERSE LENGTH=929 | 201606
964	S18	5D	1	Chr2	15501196	15503103	circular_RNA/1	Chr2: 15501196-15503103	0	-	15501196	15501196	0,0,0	4	186120116580	0,778,1006,1327	1	circRNA	Csa02g040650	Csa02g040650.3	5,4,3,2	Chr2:15500708-15501196|Chr2:15503103-15503704	0.0822991	17.8863	0.00515743	Q:\Shared drives\Sederoff Lab\Camelina circRNA Sequencing\CLEAR\CLEAR_output_files\quant_files\quant_S18.txt	Csa02g040650.3	AT5G50920.1	| CLPC homologue 1 | Chr5:20715710-20719800 REVERSE LENGTH=929 | 201606
3521	S27	7D	2	Chr2	15678044	15678317	circular_RNA/1	Chr2: 15678044-15678317	0	-	15678044	15678044	0,0,0	2	145,53	0,220	1	circRNA	Csa02g042840	Csa02g042840.2	7,6	Chr2:15677959-15678044|Chr2:15678317-15678391	0.0775602	0.48326	0.177513	Q:\Shared drives\Sederoff Lab\Camelina circRNA Sequencing\CLEAR\CLEAR_output_files\quant_files\quant_S27.txt	Csa02g042840.2	AT3G10740.3	| alpha-L-arabinofuranosidase 1 | Chr3:3361031-3364573 REVERSE LENGTH=678 | 201606
3062	S26	7D	1	Chr2	16761505	16762088	circular_RNA/1	Chr2: 16761505-16762088	0	-	16761505	16761505	0,0,0	3	95165115	0,214,468	1	circRNA	Csa02g045070	Csa02g045070.1	11,10,9	Chr2:16761430-16761505|Chr2:16762088-16762153	0.0792095	8.76705	0.0101639	Q:\Shared drives\Sederoff Lab\Camelina circRNA Sequencing\CLEAR\CLEAR_output_files\quant_files\quant_S26.txt	Csa02g045070.1	AT3G30739.1	| hypothetical protein | Chr3:12369223-12370405 REVERSE LENGTH=248 | 201606
3512	S27	7D	2	Chr2	1678305	1678914	circular_RNA/1	Chr2: 1678305-1678914	0	-	1678305	1678305	0,0,0	3	139,185,84	0,234,525	1	circRNA	Csa02g005750	Csa02g005750.1	24,23,22	Chr2:1678229-1678305|Chr2:1678914-1678985	0.0775602	30.9465	0.00282849	Q:\Shared drives\Sederoff Lab\Camelina circRNA Sequencing\CLEAR\CLEAR_output_files\quant_files\quant_S27.txt	Csa02g005750.1	AT4G02480.1	| AAA-type ATPase family protein | Chr4:1082082-1088680 REVERSE LENGTH=1265 | 201606
3063	S26	7D	1	Chr2	16827588	16828746	circular_RNA/1	Chr2: 16827588-16828746	1	-	16827588	16827588	0,0,0	1	1158	0	1	ciRNA	Csa02g045120	Csa02g045120.1	2	Chr2:16827555-16828746	0.0792095	18.139	0.0049154	Q:\Shared drives\Sederoff Lab\Camelina circRNA Sequencing\CLEAR\CLEAR_output_files\quant_files\quant_S26.txt	Csa02g045120.1	AT5G52120.1	| phloem protein 2-A14 | Chr5:21176661-21180143 REVERSE LENGTH=291 | 201606
1327	S19	5D	2	Chr2	1736706	1740089	circular_RNA/1	Chr2: 1736706-1740089	0	+	1736706	1736706	0,0,0	15	186,48,51,121,107,81,60,30,87,150,87,30,87,150,56	0,273,405,687,929,1122,1324,1472,1613,1790,2023,2776,2917,3094,3327	1	circRNA	Csa02g005840	Csa02g005840.1	3,4,5,6,7,8,9,10,11,12,13,14,15,16,17	Chr2:1736516-1736706|Chr2:1740089-1740254	0.0900687	28.4223	0.00351954	Q:\Shared drives\Sederoff Lab\Camelina circRNA Sequencing\CLEAR\CLEAR_output_files\quant_files\quant_S19.txt	Csa02g005840.2	AT4G02570.4	| cullin 1 | Chr4:1129315-1133435 FORWARD LENGTH=738 | 201606
1706	S20	5D	3	Chr2	1738729	1739950	circular_RNA/1	Chr2: 1738729-1739950	0	+	1738729	1738729	0,0,0	4	87,30,87,150	0,753,894,1071	1	circRNA	Csa02g005840	Csa02g005840.1	13,14,15,16	Chr2:1738646-1738729|Chr2:1739950-1740033	0.0805655	28.7342	0.00315074	Q:\Shared drives\Sederoff Lab\Camelina circRNA Sequencing\CLEAR\CLEAR_output_files\quant_files\quant_S20.txt	Csa02g005840.2	AT4G02570.4	| cullin 1 | Chr4:1129315-1133435 FORWARD LENGTH=738 | 201606
125	S14	5L	1	Chr2	17777273	17777596	circular_RNA/1	Chr2: 17777273-17777596	0	-	17777273	17777273	0,0,0	2	62,51	0,272	1	circRNA	Csa02g049480	Csa02g049480.1	8,7	Chr2:17777142-17777273|Chr2:17777596-17777699	0.0880176	5.72664	0.0170862	Q:\Shared drives\Sederoff Lab\Camelina circRNA Sequencing\CLEAR\CLEAR_output_files\quant_files\quant_s14.txt	Csa02g049480.1	AT5G53170.1	| FTSH protease 11 | Chr5:21563023-21567922 REVERSE LENGTH=806 | 201606
659	S16	5L	3	Chr2	17882111	17882463	circular_RNA/1	Chr2: 17882111-17882463	0	-	17882111	17882111	0,0,0	2	105128	0,224	1	circRNA	Csa02g049620	Csa02g049620.1	4,3	Chr2:17881804-17882111|Chr2:17882463-17882745	0.0780782	136.676	0.000644384	Q:\Shared drives\Sederoff Lab\Camelina circRNA Sequencing\CLEAR\CLEAR_output_files\quant_files\quant_S16.txt	Csa02g049620.1	AT5G53300.4	| ubiquitin-conjugating enzyme 10 | Chr5:21632802-21633989 REVERSE LENGTH=148 | 201606
1336	S19	5D	2	Chr2	17999430	17999592	circular_RNA/1	Chr2: 17999430-17999592	0	+	17999430	17999430	0,0,0	1	162	0	1	circRNA	Csa02g049770	Csa02g049770.1	15	Chr2:17999253-17999430|Chr2:17999592-17999682	0.0900687	15.2937	0.00653887	Q:\Shared drives\Sederoff Lab\Camelina circRNA Sequencing\CLEAR\CLEAR_output_files\quant_files\quant_S19.txt	Csa02g049770.1	AT5G53460.3	| NADH-dependent glutamate synthase 1 | Chr5:21700518-21709629 FORWARD LENGTH=2208 | 201606
965	S18	5D	1	Chr2	18002185	18003226	circular_RNA/1	Chr2: 18002185-18003226	0	+	18002185	18002185	0,0,0	3	306268258	0,407,783	1	circRNA	Csa02g049770	Csa02g049770.1	18,19,20	Chr2:18002105-18002185|Chr2:18003226-18003312	0.0822991	19.3938	0.00475676	Q:\Shared drives\Sederoff Lab\Camelina circRNA Sequencing\CLEAR\CLEAR_output_files\quant_files\quant_S18.txt	Csa02g049770.1	AT5G53460.3	| NADH-dependent glutamate synthase 1 | Chr5:21700518-21709629 FORWARD LENGTH=2208 | 201606
5104	S25	7L	4	Chr2	18350911	18351505	circular_RNA/1	Chr2: 18350911-18351505	0	-	18350911	18350911	0,0,0	3	102150156	0,196,438	1	circRNA	Csa02g051270	Csa02g051270.1	12,11,10	Chr2:18350836-18350911|Chr2:18351505-18351579	0.058533	7.42115	0.0092224	Q:\Shared drives\Sederoff Lab\Camelina circRNA Sequencing\CLEAR\CLEAR_output_files\quant_files\quant_S25.txt	Csa02g051270	AT5G53850.5	| haloacid dehalogenase-like hydrolase family protein | Chr5:21861155-21864817 REVERSE LENGTH=523 | 201606
126	S14	5L	1	Chr2	18351107	18351505	circular_RNA/1	Chr2: 18351107-18351505	0	-	18351107	18351107	0,0,0	2	150156	0,242	1	circRNA	Csa02g051270	Csa02g051270.1	11,10	Chr2:18351013-18351107|Chr2:18351505-18351579	0.0880176	8.45597	0.0115778	Q:\Shared drives\Sederoff Lab\Camelina circRNA Sequencing\CLEAR\CLEAR_output_files\quant_files\quant_s14.txt	Csa02g051270.1	AT5G53850.5	| haloacid dehalogenase-like hydrolase family protein | Chr5:21861155-21864817 REVERSE LENGTH=523 | 201606
5510	S29	7D	4	Chr2	18664480	18664976	circular_RNA/1	Chr2: 18664480-18664976	0	+	18664480	18664480	0,0,0	3	71,82,122	0,208,374	1	circRNA	Csa02g051800	Csa02g051800.1	2,3,4	Chr2:18664282-18664480|Chr2:18664976-18665226	0.0719281	4.07593	0.0200513	Q:\Shared drives\Sederoff Lab\Camelina circRNA Sequencing\CLEAR\CLEAR_output_files\quant_files\quant_s29.txt	Csa02g051800	AT5G54110.1	| membrane-associated mannitol-induced | Chr5:21958356-21960367 FORWARD LENGTH=266 | 201606
127	S14	5L	1	Chr2	19363676	19363993	circular_RNA/2	Chr2: 19363676-19363993	0	-	19363676	19363676	0,0,0	2	151,83	0,234	2	circRNA	Csa02g053410	Csa02g053410.1	4,3	Chr2:19363593-19363676|Chr2:19363993-19364127	0.176035	19.7844	0.00939838	Q:\Shared drives\Sederoff Lab\Camelina circRNA Sequencing\CLEAR\CLEAR_output_files\quant_files\quant_s14.txt	Csa02g053410.1	AT5G42030.1	| ABL interactor-like protein 4 | Chr5:16811518-16813087 REVERSE LENGTH=279 | 201606
3064	S26	7D	1	Chr2	19475303	19477296	circular_RNA/1	Chr2: 19475303-19477296	0	-	19475303	19475303	0,0,0	4	120,195,65,91	0,384,1742,1902	1	circRNA	Csa02g053480	Csa02g053480.1	10,9,8,7	Chr2:19475232-19475303|Chr2:19477296-19477461	0.0792095	13.0273	0.00684262	Q:\Shared drives\Sederoff Lab\Camelina circRNA Sequencing\CLEAR\CLEAR_output_files\quant_files\quant_S26.txt	Csa02g053480.1	AT5G42080.4	| dynamin-like protein | Chr5:16820661-16824536 REVERSE LENGTH=610 | 201606
2098	S21	5D	4	Chr2	20425000	20425196	circular_RNA/1	Chr2: 20425000-20425196	0	+	20425000	20425000	0,0,0	1	196	0	1	circRNA	Csa02g055290	Csa02g055290.1	6	Chr2:20424909-20425000|Chr2:20425196-20425288	0.101812	4.9888	0.0223678	Q:\Shared drives\Sederoff Lab\Camelina circRNA Sequencing\CLEAR\CLEAR_output_files\quant_files\quant_s21.txt	Csa02g055290.1	AT5G41770.1	| crooked neck protein%2C putative / cell cycle protein | Chr5:16718021-16720936 FORWARD LENGTH=705 | 201606
4420	S21	5D	4	Chr2	20425000	20425196	circular_RNA/1	Chr2: 20425000-20425196	0	+	20425000	20425000	0,0,0	1	196	0	1	circRNA	Csa02g055290	Csa02g055290.1	6	Chr2:20424909-20425000|Chr2:20425196-20425288	0.101812	4.9888	0.0223678	Q:\Shared drives\Sederoff Lab\Camelina circRNA Sequencing\CLEAR\CLEAR_output_files\quant_files\quant_s21.txt	Csa02g055290.1	AT5G41770.1	| crooked neck protein%2C putative / cell cycle protein | Chr5:16718021-16720936 FORWARD LENGTH=705 | 201606
4011	S28	7D	3	Chr2	20781612	20782999	circular_RNA/1	Chr2: 20781612-20782999	0	-	20781612	20781612	0,0,0	5	164,91,62,162,90	0,401,726,1037,1297	1	circRNA	Csa02g055630	Csa02g055630.1	14,13,12,11,10	Chr2:20781453-20781612|Chr2:20782999-20783107	0.0784767	6.38391	0.0138377	Q:\Shared drives\Sederoff Lab\Camelina circRNA Sequencing\CLEAR\CLEAR_output_files\quant_files\quant_S28.txt	Csa02g055630.1	AT5G54440.1	| CLUB | Chr5:22100056-22107695 FORWARD LENGTH=1259 | 201606
4000	S28	7D	3	Chr2	2158467	2159660	circular_RNA/1	Chr2: 2158467-2159660	0	-	2158467	2158467	0,0,0	3	267,656,43	0,359,1150	1	circRNA	Csa02g007530	Csa02g007530.1	7,6,5	Chr2:2158374-2158467|Chr2:2159660-2159753	0.0784767	0.211887	0.398747	Q:\Shared drives\Sederoff Lab\Camelina circRNA Sequencing\CLEAR\CLEAR_output_files\quant_files\quant_S28.txt	Csa02g007530.1	AT4G03130.1	| BRCT domain-containing DNA repair protein | Chr4:1387781-1390646 REVERSE LENGTH=766 | 201606
5105	S25	7L	4	Chr2	21593442	21593862	circular_RNA/1	Chr2: 21593442-21593862	1	-	21593442	21593442	0,0,0	1	420	0	1	circRNA	Csa02g057720	Csa02g057720.2	2	Chr2:21593121-21593442|Chr2:21593862-21594319	0.058533	0.721907	0.0936362	Q:\Shared drives\Sederoff Lab\Camelina circRNA Sequencing\CLEAR\CLEAR_output_files\quant_files\quant_S25.txt	Csa02g057720	AT5G55250.1	| IAA carboxylmethyltransferase 1 | Chr5:22407589-22410854 REVERSE LENGTH=386 | 201606
5106	S25	7L	4	Chr2	21603340	21603609	circular_RNA/1	Chr2: 21603340-21603609	0	+	21603340	21603340	0,0,0	1	269	0	1	circRNA	Csa02g057730	Csa02g057730.1	6	Chr2:21603257-21603340|Chr2:21603609-21603687	0.058533	0.685672	0.0985133	Q:\Shared drives\Sederoff Lab\Camelina circRNA Sequencing\CLEAR\CLEAR_output_files\quant_files\quant_S25.txt	Csa02g057730	AT5G55260.1	| protein phosphatase X 2 | Chr5:22416808-22418621 FORWARD LENGTH=305 | 201606
4012	S28	7D	3	Chr2	21718594	21720450	circular_RNA/1	Chr2: 21718594-21720450	1	+	21718594	21718594	0,0,0	1	1856	0	1	ciRNA	Csa02g057990	Csa02g057990.1	5	Chr2:21718594-21720557	0.0784767	7.12176	0.012406	Q:\Shared drives\Sederoff Lab\Camelina circRNA Sequencing\CLEAR\CLEAR_output_files\quant_files\quant_S28.txt	Csa02g057990.1	AT5G55480.1	| SHV3-like 1 | Chr5:22474277-22477819 FORWARD LENGTH=766 | 201606
5098	S25	7L	4	Chr2	2214584	2226063	circular_RNA/1	Chr2: 2214584-2226063	0	-	2214584	2214584	0,0,0	32	53,83,72,70,59,130,87,43,129,19,53,129,53,83,44,118,25,59,44,118,25,13,129,38,92,109,59,129,139,87,43,117	0,135,368,796,2614,3473,4053,4291,4435,4638,4798,5049,5412,5547,6544,6671,6877,7438,7716,7844,8050,8228,8432,8741,8849,9016,9535,10394,10717,10980,11218,11362	1	circRNA	Csa02g007690	Csa02g007690.1	39,38,37,36,35,34,33,32,31,30,29,28,27,26,25,24,23,22,21,20,19,18,17,16,15,14,13,12,11,10,9,8	Chr2:2214350-2214584|Chr2:2226063-2226285	0.058533	0.412733	0.162119	Q:\Shared drives\Sederoff Lab\Camelina circRNA Sequencing\CLEAR\CLEAR_output_files\quant_files\quant_S25.txt	Csa02g007690	AT3G60100.3	| citrate synthase 5 | Chr3:22192888-22196157 FORWARD LENGTH=422 | 201606
396	S15	5L	2	Chr2	2219382	2219762	circular_RNA/1	Chr2: 2219382-2219762	0	-	2219382	2219382	0,0,0	2	53129	0,251	1	circRNA	Csa02g007690	Csa02g007690.1	29,28	Chr2:2219241-2219382|Chr2:2219762-2219996	0.0759912	0.485175	0.173658	Q:\Shared drives\Sederoff Lab\Camelina circRNA Sequencing\CLEAR\CLEAR_output_files\quant_files\quant_S15.txt	Csa02g007690.2	AT3G60100.3	| citrate synthase 5 | Chr3:22192888-22196157 FORWARD LENGTH=422 | 201606
1328	S19	5D	2	Chr2	2219382	2226063	circular_RNA/1	Chr2: 2219382-2226063	0	-	2219382	2219382	0,0,0	22	53,129,53,83,44,118,25,59,44,118,25,13,129,38,92,109,59,129,139,87,43,117	0,251,614,749,1746,1873,2079,2640,2918,3046,3252,3430,3634,3943,4051,4218,4737,5596,5919,6182,6420,6564	1	circRNA	Csa02g007690	Csa02g007690.1	29,28,27,26,25,24,23,22,21,20,19,18,17,16,15,14,13,12,11,10,9,8	Chr2:2219241-2219382|Chr2:2226063-2226285	0.0900687	2.06465	0.048234	Q:\Shared drives\Sederoff Lab\Camelina circRNA Sequencing\CLEAR\CLEAR_output_files\quant_files\quant_S19.txt	Csa02g007690.2	AT3G60100.3	| citrate synthase 5 | Chr3:22192888-22196157 FORWARD LENGTH=422 | 201606
958	S18	5D	1	Chr2	2221255	2222344	circular_RNA/1	Chr2: 2221255-2222344	0	-	2221255	2221255	0,0,0	4	118,25,59,44	0,206,767,1045	1	circRNA	Csa02g007690	Csa02g007690.1	24,23,22,21	Chr2:2221172-2221255|Chr2:2222344-2222428	0.0822991	1.72828	0.0530979	Q:\Shared drives\Sederoff Lab\Camelina circRNA Sequencing\CLEAR\CLEAR_output_files\quant_files\quant_S18.txt	Csa02g007690.2	AT3G60100.3	| citrate synthase 5 | Chr3:22192888-22196157 FORWARD LENGTH=422 | 201606
1710	S20	5D	3	Chr2	22457420	22458117	circular_RNA/1	Chr2: 22457420-22458117	0	+	22457420	22457420	0,0,0	2	162182	0,515	1	circRNA	Csa02g059200	Csa02g059200.1	8,9	Chr2:22457080-22457420|Chr2:22458117-22458461	0.0805655	7.6591	0.0118092	Q:\Shared drives\Sederoff Lab\Camelina circRNA Sequencing\CLEAR\CLEAR_output_files\quant_files\quant_S20.txt	Csa02g059200.1	AT5G56290.1	| peroxin 5 | Chr5:22786655-22791972 FORWARD LENGTH=728 | 201606
1337	S19	5D	2	Chr2	22991198	22993667	circular_RNA/1	Chr2: 22991198-22993667	0	+	22991198	22991198	0,0,0	5	123315426126315	0,213,1297,1936,2154	1	circRNA	Csa02g059920	Csa02g059920.1	4,5,6,7,8	Chr2:22991124-22991198|Chr2:22993667-22993741	0.0900687	2.02154	0.0492575	Q:\Shared drives\Sederoff Lab\Camelina circRNA Sequencing\CLEAR\CLEAR_output_files\quant_files\quant_S19.txt	Csa02g059920.2	AT5G56650.1	| IAA-leucine resistant (ILR)-like 1 | Chr5:22930825-22932488 FORWARD LENGTH=438 | 201606
2397	S23	7L	2	Chr2	22991198	22993667	circular_RNA/1	Chr2: 22991198-22993667	0	+	22991198	22991198	0,0,0	5	123315426126315	0,213,1297,1936,2154	1	circRNA	Csa02g059920	Csa02g059920.1	4,5,6,7,8	Chr2:22991124-22991198|Chr2:22993667-22993741	0.0836683	1.20854	0.0768691	Q:\Shared drives\Sederoff Lab\Camelina circRNA Sequencing\CLEAR\CLEAR_output_files\quant_files\quant_s23.txt	Csa02g059920.2	AT5G56650.1	| IAA-leucine resistant (ILR)-like 1 | Chr5:22930825-22932488 FORWARD LENGTH=438 | 201606
4746	S22	7L	1	Chr2	22991411	22993864	circular_RNA/3	Chr2: 22991411-22993864	0	+	22991411	22991411	0,0,0	5	315426126315123	0,1084,1723,1941,2330	3	circRNA	Csa02g059920	Csa02g059920.1	5,6,7,8,9	Chr2:22991321-22991411|Chr2:22993864-22993954	0.213591	1.16289	0.190633	Q:\Shared drives\Sederoff Lab\Camelina circRNA Sequencing\CLEAR\CLEAR_output_files\quant_files\quant_s22.txt	Csa02g059920	AT5G56650.1	| IAA-leucine resistant (ILR)-like 1 | Chr5:22930825-22932488 FORWARD LENGTH=438 | 201606
4013	S28	7D	3	Chr2	23179642	23180282	circular_RNA/3	Chr2: 23179642-23180282	0	+	23179642	23179642	0,0,0	3	119162176	0,205,464	3	circRNA	Csa02g061180	Csa02g061180.1	9,10,11	Chr2:23179565-23179642|Chr2:23180282-23180380	0.23543	152.145	0.00161302	Q:\Shared drives\Sederoff Lab\Camelina circRNA Sequencing\CLEAR\CLEAR_output_files\quant_files\quant_S28.txt	Csa02g061180.1	AT5G56870.1	| beta-galactosidase 4 | Chr5:23004284-23008410 FORWARD LENGTH=724 | 201606
1338	S19	5D	2	Chr2	23179642	23180282	circular_RNA/1	Chr2: 23179642-23180282	0	+	23179642	23179642	0,0,0	3	119162176	0,205,464	1	circRNA	Csa02g061180	Csa02g061180.1	9,10,11	Chr2:23179565-23179642|Chr2:23180282-23180380	0.0900687	106.84	0.000936539	Q:\Shared drives\Sederoff Lab\Camelina circRNA Sequencing\CLEAR\CLEAR_output_files\quant_files\quant_S19.txt	Csa02g061180.1	AT5G56870.1	| beta-galactosidase 4 | Chr5:23004284-23008410 FORWARD LENGTH=724 | 201606
4014	S28	7D	3	Chr2	23179642	23180490	circular_RNA/3	Chr2: 23179642-23180490	0	+	23179642	23179642	0,0,0	4	119162176110	0,205,464,738	3	circRNA	Csa02g061180	Csa02g061180.1	9,10,11,12	Chr2:23179565-23179642|Chr2:23180490-23180581	0.23543	152.145	0.00161302	Q:\Shared drives\Sederoff Lab\Camelina circRNA Sequencing\CLEAR\CLEAR_output_files\quant_files\quant_S28.txt	Csa02g061180.1	AT5G56870.1	| beta-galactosidase 4 | Chr5:23004284-23008410 FORWARD LENGTH=724 | 201606
1711	S20	5D	3	Chr2	23179642	23180902	circular_RNA/1	Chr2: 23179642-23180902	0	+	23179642	23179642	0,0,0	6	1.19162e+17	0,205,464,738,939,1149	1	circRNA	Csa02g061180	Csa02g061180.1	9,10,11,12,13,14	Chr2:23179565-23179642|Chr2:23180902-23180995	0.0805655	97.2319	0.000931343	Q:\Shared drives\Sederoff Lab\Camelina circRNA Sequencing\CLEAR\CLEAR_output_files\quant_files\quant_S20.txt	Csa02g061180.1	AT5G56870.1	| beta-galactosidase 4 | Chr5:23004284-23008410 FORWARD LENGTH=724 | 201606
2099	S21	5D	4	Chr2	23179642	23180902	circular_RNA/1	Chr2: 23179642-23180902	0	+	23179642	23179642	0,0,0	6	1.19162e+17	0,205,464,738,939,1149	1	circRNA	Csa02g061180	Csa02g061180.1	9,10,11,12,13,14	Chr2:23179565-23179642|Chr2:23180902-23180995	0.101812	102.946	0.00108602	Q:\Shared drives\Sederoff Lab\Camelina circRNA Sequencing\CLEAR\CLEAR_output_files\quant_files\quant_s21.txt	Csa02g061180.1	AT5G56870.1	| beta-galactosidase 4 | Chr5:23004284-23008410 FORWARD LENGTH=724 | 201606
4421	S21	5D	4	Chr2	23179642	23180902	circular_RNA/1	Chr2: 23179642-23180902	0	+	23179642	23179642	0,0,0	6	1.19162e+17	0,205,464,738,939,1149	1	circRNA	Csa02g061180	Csa02g061180.1	9,10,11,12,13,14	Chr2:23179565-23179642|Chr2:23180902-23180995	0.101812	102.946	0.00108602	Q:\Shared drives\Sederoff Lab\Camelina circRNA Sequencing\CLEAR\CLEAR_output_files\quant_files\quant_s21.txt	Csa02g061180.1	AT5G56870.1	| beta-galactosidase 4 | Chr5:23004284-23008410 FORWARD LENGTH=724 | 201606
966	S18	5D	1	Chr2	23179642	23181106	circular_RNA/1	Chr2: 23179642-23181106	0	+	23179642	23179642	0,0,0	7	1.19162e+20	0,205,464,738,939,1149,1353	1	circRNA	Csa02g061180	Csa02g061180.1	9,10,11,12,13,14,15	Chr2:23179565-23179642|Chr2:23181106-23181192	0.0822991	103.077	0.000895353	Q:\Shared drives\Sederoff Lab\Camelina circRNA Sequencing\CLEAR\CLEAR_output_files\quant_files\quant_S18.txt	Csa02g061180.1	AT5G56870.1	| beta-galactosidase 4 | Chr5:23004284-23008410 FORWARD LENGTH=724 | 201606
4015	S28	7D	3	Chr2	23203190	23203702	circular_RNA/1	Chr2: 23203190-23203702	0	-	23203190	23203190	0,0,0	2	138243	0,269	1	circRNA	Csa02g061210	Csa02g061210.1	3,2	Chr2:23202847-23203190|Chr2:23203702-23203948	0.0784767	3.48919	0.0252849	Q:\Shared drives\Sederoff Lab\Camelina circRNA Sequencing\CLEAR\CLEAR_output_files\quant_files\quant_S28.txt	Csa02g061210.1	AT5G56890.1	| Protein kinase superfamily protein | Chr5:23010801-23015559 REVERSE LENGTH=1113 | 201606
2100	S21	5D	4	Chr2	23239660	23241168	circular_RNA/1	Chr2: 23239660-23241168	0	+	23239660	23239660	0,0,0	2	160150	0,1358	1	circRNA	Csa02g061250	Csa02g061250.1	6,7	Chr2:23239181-23239660|Chr2:23241168-23241306	0.101812	0.316749	0.342196	Q:\Shared drives\Sederoff Lab\Camelina circRNA Sequencing\CLEAR\CLEAR_output_files\quant_files\quant_s21.txt	Csa02g061250.1	AT5G56920.1	| Cystatin/monellin superfamily protein | Chr5:23025000-23025765 FORWARD LENGTH=227 | 201606
4422	S21	5D	4	Chr2	23239660	23241168	circular_RNA/1	Chr2: 23239660-23241168	0	+	23239660	23239660	0,0,0	2	160150	0,1358	1	circRNA	Csa02g061250	Csa02g061250.1	6,7	Chr2:23239181-23239660|Chr2:23241168-23241306	0.101812	0.316749	0.342196	Q:\Shared drives\Sederoff Lab\Camelina circRNA Sequencing\CLEAR\CLEAR_output_files\quant_files\quant_s21.txt	Csa02g061250.1	AT5G56920.1	| Cystatin/monellin superfamily protein | Chr5:23025000-23025765 FORWARD LENGTH=227 | 201606
5511	S29	7D	4	Chr2	23430296	23430545	circular_RNA/1	Chr2: 23430296-23430545	0	-	23430296	23430296	0,0,0	1	249	0	1	circRNA	Csa02g061530	Csa02g061530.2	5	Chr2:23430187-23430296|Chr2:23430545-23430624	0.0719281	6.31529	0.0129525	Q:\Shared drives\Sederoff Lab\Camelina circRNA Sequencing\CLEAR\CLEAR_output_files\quant_files\quant_s29.txt	Csa02g061530	AT4G31480.9	| Coatomer%2C beta subunit | Chr4:15264145-15267384 FORWARD LENGTH=948 | 201606
1339	S19	5D	2	Chr2	23517117	23517661	circular_RNA/1	Chr2: 23517117-23517661	0	-	23517117	23517117	0,0,0	3	112,85,153	0,206,391	1	circRNA	Csa02g061640	Csa02g061640.1	12,11,10	Chr2:23516942-23517117|Chr2:23517661-23517734	0.0900687	0.504385	0.194541	Q:\Shared drives\Sederoff Lab\Camelina circRNA Sequencing\CLEAR\CLEAR_output_files\quant_files\quant_S19.txt	Csa02g061640.1	AT5G57190.1	| phosphatidylserine decarboxylase 2 | Chr5:23171531-23175364 REVERSE LENGTH=635 | 201606
1712	S20	5D	3	Chr2	23583461	23584591	circular_RNA/2	Chr2: 23583461-23584591	0	+	23583461	23583461	0,0,0	5	161141103100257	0,248,494,697,873	2	circRNA	Csa02g061790	Csa02g061790.1	4,5,6,7,8	Chr2:23583380-23583461|Chr2:23584591-23584708	0.161131	7.10991	0.0240356	Q:\Shared drives\Sederoff Lab\Camelina circRNA Sequencing\CLEAR\CLEAR_output_files\quant_files\quant_S20.txt	Csa02g061790.1	AT5G57330.1	| Galactose mutarotase-like superfamily protein | Chr5:23218392-23220664 FORWARD LENGTH=312 | 201606
128	S14	5L	1	Chr2	23584334	23584591	circular_RNA/1	Chr2: 23584334-23584591	1	+	23584334	23584334	0,0,0	1	257	0	1	circRNA	Csa02g061790	Csa02g061790.1	8	Chr2:23584258-23584334|Chr2:23584591-23584708	0.0880176	8.95579	0.0109324	Q:\Shared drives\Sederoff Lab\Camelina circRNA Sequencing\CLEAR\CLEAR_output_files\quant_files\quant_s14.txt	Csa02g061790.1	AT5G57330.1	| Galactose mutarotase-like superfamily protein | Chr5:23218392-23220664 FORWARD LENGTH=312 | 201606
4016	S28	7D	3	Chr2	23584334	23584591	circular_RNA/1	Chr2: 23584334-23584591	0	+	23584334	23584334	0,0,0	1	257	0	1	circRNA	Csa02g061790	Csa02g061790.1	8	Chr2:23584258-23584334|Chr2:23584591-23584708	0.0784767	9.03463	0.00978224	Q:\Shared drives\Sederoff Lab\Camelina circRNA Sequencing\CLEAR\CLEAR_output_files\quant_files\quant_S28.txt	Csa02g061790.1	AT5G57330.1	| Galactose mutarotase-like superfamily protein | Chr5:23218392-23220664 FORWARD LENGTH=312 | 201606
1713	S20	5D	3	Chr2	23621730	23622361	circular_RNA/1	Chr2: 23621730-23622361	0	-	23621730	23621730	0,0,0	2	83400	0,231	1	circRNA	Csa02g061860	Csa02g061860.1	3,2	Chr2:23621380-23621730|Chr2:23622361-23622727	0.0805655	0.759618	0.117676	Q:\Shared drives\Sederoff Lab\Camelina circRNA Sequencing\CLEAR\CLEAR_output_files\quant_files\quant_S20.txt	Csa02g061860.1	AT5G57390.1	| AINTEGUMENTA-like 5 | Chr5:23253459-23256437 REVERSE LENGTH=558 | 201606
3065	S26	7D	1	Chr2	23951355	23951921	circular_RNA/1	Chr2: 23951355-23951921	0	+	23951355	23951355	0,0,0	2	311112	0,454	1	circRNA	Csa02g062490	Csa02g062490.1	6,7	Chr2:23950946-23951355|Chr2:23951921-23952068	0.0792095	1.703	0.0520778	Q:\Shared drives\Sederoff Lab\Camelina circRNA Sequencing\CLEAR\CLEAR_output_files\quant_files\quant_S26.txt	Csa02g062490.1	AT5G57940.3	| cyclic nucleotide gated channel 5 | Chr5:23457116-23460439 FORWARD LENGTH=710 | 201606
4017	S28	7D	3	Chr2	23994830	23995736	circular_RNA/1	Chr2: 23994830-23995736	0	+	23994830	23994830	0,0,0	4	98,108,66,87	0,189,493,819	1	circRNA	Csa02g062620	Csa02g062620.1	2,3,4,5	Chr2:23994582-23994830|Chr2:23995736-23996027	0.0784767	17.8456	0.00495512	Q:\Shared drives\Sederoff Lab\Camelina circRNA Sequencing\CLEAR\CLEAR_output_files\quant_files\quant_S28.txt	Csa02g062620.1	AT5G58060.1	| SNARE-like superfamily protein | Chr5:23498277-23500128 FORWARD LENGTH=199 | 201606
1340	S19	5D	2	Chr2	24004833	24005721	circular_RNA/1	Chr2: 24004833-24005721	0	+	24004833	24004833	0,0,0	4	104,305,74,87	0,190,638,801	1	circRNA	Csa02g062660	Csa02g062660.1	4,5,6,7	Chr2:24004714-24004833|Chr2:24005721-24005805	0.0900687	1.83998	0.0540919	Q:\Shared drives\Sederoff Lab\Camelina circRNA Sequencing\CLEAR\CLEAR_output_files\quant_files\quant_S19.txt	Csa02g062660.1	AT2G22720.1	| SPT2 chromatin protein | Chr2:9659235-9660532 FORWARD LENGTH=340 | 201606
2685	S24	7L	3	Chr2	24005023	24005721	circular_RNA/1	Chr2: 24005023-24005721	0	+	24005023	24005023	0,0,0	3	305,74,87	0,448,611	1	circRNA	Csa02g062660	Csa02g062660.1	5,6,7	Chr2:24004937-24005023|Chr2:24005721-24005805	0.0654567	1.77668	0.0422329	Q:\Shared drives\Sederoff Lab\Camelina circRNA Sequencing\CLEAR\CLEAR_output_files\quant_files\quant_S24.txt	Csa02g062660.1	AT2G22720.1	| SPT2 chromatin protein | Chr2:9659235-9660532 FORWARD LENGTH=340 | 201606
1329	S19	5D	2	Chr2	2422883	2423471	circular_RNA/1	Chr2: 2422883-2423471	0	-	2422883	2422883	0,0,0	2	150353	0,235	1	circRNA	Csa02g007880	Csa02g007880.1	3,2	Chr2:2422774-2422883|Chr2:2423471-2423545	0.0900687	1.63925	0.0606753	Q:\Shared drives\Sederoff Lab\Camelina circRNA Sequencing\CLEAR\CLEAR_output_files\quant_files\quant_S19.txt	Csa02g007880.1	AT1G06900.1	| Insulinase (Peptidase family M16) family protein | Chr1:2115155-2120635 REVERSE LENGTH=1024 | 201606
5107	S25	7L	4	Chr2	24287785	24288048	circular_RNA/1	Chr2: 24287785-24288048	0	-	24287785	24287785	0,0,0	2	107,68	0,195	1	circRNA	Csa02g064370	Csa02g064370.1	9,8	Chr2:24287680-24287785|Chr2:24288048-24288129	0.058533	0.738979	0.0915019	Q:\Shared drives\Sederoff Lab\Camelina circRNA Sequencing\CLEAR\CLEAR_output_files\quant_files\quant_S25.txt	Csa02g064370	AT5G58720.1	| smr (Small MutS Related) domain-containing protein | Chr5:23719976-23722974 REVERSE LENGTH=519 | 201606
4001	S28	7D	3	Chr2	2433280	2433651	circular_RNA/1	Chr2: 2433280-2433651	0	-	2433280	2433280	0,0,0	1	371	0	1	circRNA	Csa02g007900	Csa02g007900.1	12	Chr2:2433207-2433280|Chr2:2433651-2433732	0.0784767	10.5159	0.00840564	Q:\Shared drives\Sederoff Lab\Camelina circRNA Sequencing\CLEAR\CLEAR_output_files\quant_files\quant_S28.txt	Csa02g007900.1	AT4G03390.2	| STRUBBELIG-receptor family 3 | Chr4:1490912-1494553 REVERSE LENGTH=776 | 201606
967	S18	5D	1	Chr2	24385574	24387444	circular_RNA/1	Chr2: 24385574-24387444	0	+	24385574	24385574	0,0,0	2	141144	0,1726	1	circRNA	Csa02g064620	Csa02g064620.1	5,6	Chr2:24385482-24385574|Chr2:24387444-24387536	0.0822991	1.57054	0.0583972	Q:\Shared drives\Sederoff Lab\Camelina circRNA Sequencing\CLEAR\CLEAR_output_files\quant_files\quant_S18.txt	Csa02g064620.1	AT5G58980.1	| Neutral/alkaline non-lysosomal ceramidase | Chr5:23811449-23814395 REVERSE LENGTH=733 | 201606
3066	S26	7D	1	Chr2	24492173	24492844	circular_RNA/1	Chr2: 24492173-24492844	0	+	24492173	24492173	0,0,0	2	92253	0,418	1	circRNA	Csa02g064860	Csa02g064860.1	3,4	Chr2:24492102-24492173|Chr2:24492844-24493214	0.0792095	0	8.92095	Q:\Shared drives\Sederoff Lab\Camelina circRNA Sequencing\CLEAR\CLEAR_output_files\quant_files\quant_S26.txt	Csa02g064860.1	AT5G59130.4	| Subtilase family protein | Chr5:23870192-23873691 REVERSE LENGTH=736 | 201606
3513	S27	7D	2	Chr2	2458098	2461190	circular_RNA/1	Chr2: 2458098-2461190	0	+	2458098	2458098	0,0,0	4	178,197,221,37	0,255,1546,3055	1	circRNA	Csa02g007940	Csa02g007940.1	5,6,7,8	Chr2:2458007-2458098|Chr2:2461190-2461281	0.0775602	2.35266	0.03706	Q:\Shared drives\Sederoff Lab\Camelina circRNA Sequencing\CLEAR\CLEAR_output_files\quant_files\quant_S27.txt	Csa02g007940.1	AT4G03420.1	| hypothetical protein (DUF789) | Chr4:1512226-1513594 FORWARD LENGTH=310 | 201606
3055	S26	7D	1	Chr2	2458353	2461459	circular_RNA/1	Chr2: 2458353-2461459	0	+	2458353	2458353	0,0,0	4	197,221,37,178	0,1291,2800,2928	1	circRNA	Csa02g007940	Csa02g007940.1	6,7,8,9	Chr2:2458276-2458353|Chr2:2461459-2461536	0.0792095	2.17386	0.0408494	Q:\Shared drives\Sederoff Lab\Camelina circRNA Sequencing\CLEAR\CLEAR_output_files\quant_files\quant_S26.txt	Csa02g007940.1	AT4G03420.1	| hypothetical protein (DUF789) | Chr4:1512226-1513594 FORWARD LENGTH=310 | 201606
3522	S27	7D	2	Chr2	24749422	24750482	circular_RNA/1	Chr2: 24749422-24750482	0	+	24749422	24749422	0,0,0	4	75109179376	0,218,418,684	1	circRNA	Csa02g065430	Csa02g065430.1	2,3,4,5	Chr2:24748991-24749422|Chr2:24750482-24750848	0.0775602	6.96252	0.0125579	Q:\Shared drives\Sederoff Lab\Camelina circRNA Sequencing\CLEAR\CLEAR_output_files\quant_files\quant_S27.txt	Csa02g065430.1	AT5G59710.2	| VIRE2 interacting protein 2 | Chr5:24058157-24061736 FORWARD LENGTH=614 | 201606
129	S14	5L	1	Chr2	24921712	24921864	circular_RNA/1	Chr2: 24921712-24921864	0	+	24921712	24921712	0,0,0	1	152	0	1	circRNA	Csa02g065830	Csa02g065830.1	2	Chr2:24921636-24921712|Chr2:24921864-24921952	0.0880176	4.94659	0.0197752	Q:\Shared drives\Sederoff Lab\Camelina circRNA Sequencing\CLEAR\CLEAR_output_files\quant_files\quant_s14.txt	Csa02g065830.1	AT5G60020.1	| laccase 17 | Chr5:24168072-24170223 FORWARD LENGTH=577 | 201606
399	S15	5L	2	Chr2	25060949	25061880	circular_RNA/1	Chr2: 25060949-25061880	1	-	25060949	25060949	0,0,0	5	127,79,51,8,187	0,221,462,602,744	1	circRNA	Csa02g067040	Csa02g067040.2	6,5,4,3,2	Chr2:25059777-25060949|Chr2:25061880-25061999	0.0759912	0.861234	0.0987005	Q:\Shared drives\Sederoff Lab\Camelina circRNA Sequencing\CLEAR\CLEAR_output_files\quant_files\quant_S15.txt	Csa02g067040.1	AT1G17460.3	| TRF-like 3 | Chr1:5999519-6002546 FORWARD LENGTH=583 | 201606
4018	S28	7D	3	Chr2	25060949	25061880	circular_RNA/1	Chr2: 25060949-25061880	0	-	25060949	25060949	0,0,0	5	127,79,51,8,187	0,221,462,602,744	1	circRNA	Csa02g067040	Csa02g067040.2	6,5,4,3,2	Chr2:25059777-25060949|Chr2:25061880-25061999	0.0784767	2.3979	0.0367444	Q:\Shared drives\Sederoff Lab\Camelina circRNA Sequencing\CLEAR\CLEAR_output_files\quant_files\quant_S28.txt	Csa02g067040.1	AT1G17460.3	| TRF-like 3 | Chr1:5999519-6002546 FORWARD LENGTH=583 | 201606
2686	S24	7L	3	Chr2	25061170	25061880	circular_RNA/2	Chr2: 25061170-25061880	0	-	25061170	25061170	0,0,0	4	79,51,8,187	0,241,381,523	2	circRNA	Csa02g067040	Csa02g067040.2	5,4,3,2	Chr2:25061076-25061170|Chr2:25061880-25061999	0.130913	1.28004	0.109232	Q:\Shared drives\Sederoff Lab\Camelina circRNA Sequencing\CLEAR\CLEAR_output_files\quant_files\quant_S24.txt	Csa02g067040.1	AT1G17460.3	| TRF-like 3 | Chr1:5999519-6002546 FORWARD LENGTH=583 | 201606
4747	S22	7L	1	Chr2	25061170	25061880	circular_RNA/1	Chr2: 25061170-25061880	0	-	25061170	25061170	0,0,0	4	79,51,8,187	0,241,381,523	1	circRNA	Csa02g067040	Csa02g067040.2	5,4,3,2	Chr2:25061076-25061170|Chr2:25061880-25061999	0.0711971	1.42394	0.0566251	Q:\Shared drives\Sederoff Lab\Camelina circRNA Sequencing\CLEAR\CLEAR_output_files\quant_files\quant_s22.txt	Csa02g067040	AT1G17460.3	| TRF-like 3 | Chr1:5999519-6002546 FORWARD LENGTH=583 | 201606
1714	S20	5D	3	Chr2	25190180	25191259	circular_RNA/1	Chr2: 25190180-25191259	0	+	25190180	25190180	0,0,0	4	131,69,88,76	0,360,838,1003	1	circRNA	Csa02g067350	Csa02g067350.2	6,7,8,9	Chr2:25190024-25190180|Chr2:25191259-25191442	0.0805655	2.96078	0.0304854	Q:\Shared drives\Sederoff Lab\Camelina circRNA Sequencing\CLEAR\CLEAR_output_files\quant_files\quant_S20.txt	Csa02g067350.1	AT5G60410.6	| DNA-binding protein with MIZ/SP-RING zinc finger%2C PHD-finger and SAP domain-containing protein | Chr5:24295226-24300671 FORWARD LENGTH=873 | 201606
660	S16	5L	3	Chr2	25204549	25205102	circular_RNA/1	Chr2: 25204549-25205102	0	-	25204549	25204549	0,0,0	3	166,76,120	0,270,433	1	circRNA	Csa02g067370	Csa02g067370.1	9,8,7	Chr2:25204460-25204549|Chr2:25205102-25205182	0.0780782	1.19956	0.0728181	Q:\Shared drives\Sederoff Lab\Camelina circRNA Sequencing\CLEAR\CLEAR_output_files\quant_files\quant_S16.txt	Csa02g067370.1	AT5G60450.1	| auxin response factor 4 | Chr5:24308558-24312187 REVERSE LENGTH=788 | 201606
4019	S28	7D	3	Chr2	25204549	25205102	circular_RNA/1	Chr2: 25204549-25205102	0	-	25204549	25204549	0,0,0	3	166,76,120	0,270,433	1	circRNA	Csa02g067370	Csa02g067370.1	9,8,7	Chr2:25204460-25204549|Chr2:25205102-25205182	0.0784767	1.52673	0.0575747	Q:\Shared drives\Sederoff Lab\Camelina circRNA Sequencing\CLEAR\CLEAR_output_files\quant_files\quant_S28.txt	Csa02g067370.1	AT5G60450.1	| auxin response factor 4 | Chr5:24308558-24312187 REVERSE LENGTH=788 | 201606
968	S18	5D	1	Chr2	25575393	25576577	circular_RNA/2	Chr2: 25575393-25576577	0	-	25575393	25575393	0,0,0	4	297204121155	0,416,744,1029	2	circRNA	Csa02g068090	Csa02g068090.1	9,8,7,6	Chr2:25575218-25575393|Chr2:25576577-25576942	0.164598	0.83945	0.205542	Q:\Shared drives\Sederoff Lab\Camelina circRNA Sequencing\CLEAR\CLEAR_output_files\quant_files\quant_S18.txt	Csa02g068090.1	AT5G61150.1	| leo1-like family protein | Chr5:24603846-24607528 REVERSE LENGTH=625 | 201606
1341	S19	5D	2	Chr2	25575393	25576577	circular_RNA/1	Chr2: 25575393-25576577	0	-	25575393	25575393	0,0,0	4	297204121155	0,416,744,1029	1	circRNA	Csa02g068090	Csa02g068090.1	9,8,7,6	Chr2:25575218-25575393|Chr2:25576577-25576942	0.0900687	0.693529	0.142238	Q:\Shared drives\Sederoff Lab\Camelina circRNA Sequencing\CLEAR\CLEAR_output_files\quant_files\quant_S19.txt	Csa02g068090.1	AT5G61150.1	| leo1-like family protein | Chr5:24603846-24607528 REVERSE LENGTH=625 | 201606
2101	S21	5D	4	Chr2	25575393	25576577	circular_RNA/1	Chr2: 25575393-25576577	0	-	25575393	25575393	0,0,0	4	297204121155	0,416,744,1029	1	circRNA	Csa02g068090	Csa02g068090.1	9,8,7,6	Chr2:25575218-25575393|Chr2:25576577-25576942	0.101812	1.36174	0.0815113	Q:\Shared drives\Sederoff Lab\Camelina circRNA Sequencing\CLEAR\CLEAR_output_files\quant_files\quant_s21.txt	Csa02g068090.1	AT5G61150.1	| leo1-like family protein | Chr5:24603846-24607528 REVERSE LENGTH=625 | 201606
4423	S21	5D	4	Chr2	25575393	25576577	circular_RNA/1	Chr2: 25575393-25576577	0	-	25575393	25575393	0,0,0	4	297204121155	0,416,744,1029	1	circRNA	Csa02g068090	Csa02g068090.1	9,8,7,6	Chr2:25575218-25575393|Chr2:25576577-25576942	0.101812	1.36174	0.0815113	Q:\Shared drives\Sederoff Lab\Camelina circRNA Sequencing\CLEAR\CLEAR_output_files\quant_files\quant_s21.txt	Csa02g068090.1	AT5G61150.1	| leo1-like family protein | Chr5:24603846-24607528 REVERSE LENGTH=625 | 201606
3067	S26	7D	1	Chr2	25607681	25608156	circular_RNA/1	Chr2: 25607681-25608156	0	+	25607681	25607681	0,0,0	3	72,144,81	0,157,394	1	circRNA	Csa02g068180	Csa02g068180.1	5,6,7	Chr2:25607460-25607681|Chr2:25608156-25608256	0.0792095	7.5645	0.0117776	Q:\Shared drives\Sederoff Lab\Camelina circRNA Sequencing\CLEAR\CLEAR_output_files\quant_files\quant_S26.txt	Csa02g068180.1	AT5G61240.1	| Leucine-rich repeat (LRR) family protein | Chr5:24629485-24631958 FORWARD LENGTH=326 | 201606
661	S16	5L	3	Chr2	25663296	25664926	circular_RNA/2	Chr2: 25663296-25664926	0	+	25663296	25663296	0,0,0	3	159147162	0,1081,1468	2	circRNA	Csa02g068330	Csa02g068330.1	2,3,4	Chr2:25663160-25663296|Chr2:25664926-25665062	0.156156	15.1374	0.0109693	Q:\Shared drives\Sederoff Lab\Camelina circRNA Sequencing\CLEAR\CLEAR_output_files\quant_files\quant_S16.txt	Csa02g068330.1	AT5G61380.1	| CCT motif -containing response regulator protein | Chr5:24675540-24678176 FORWARD LENGTH=618 | 201606
662	S16	5L	3	Chr2	25663296	25665507	circular_RNA/1	Chr2: 25663296-25665507	0	+	25663296	25663296	0,0,0	5	159147162134168	0,1081,1468,1766,2043	1	circRNA	Csa02g068330	Csa02g068330.1	2,3,4,5,6	Chr2:25663160-25663296|Chr2:25665507-25665592	0.0780782	15.1374	0.00581474	Q:\Shared drives\Sederoff Lab\Camelina circRNA Sequencing\CLEAR\CLEAR_output_files\quant_files\quant_S16.txt	Csa02g068330.1	AT5G61380.1	| CCT motif -containing response regulator protein | Chr5:24675540-24678176 FORWARD LENGTH=618 | 201606
2687	S24	7L	3	Chr2	25664764	25665507	circular_RNA/1	Chr2: 25664764-25665507	0	+	25664764	25664764	0,0,0	3	162134168	0,298,575	1	circRNA	Csa02g068330	Csa02g068330.1	4,5,6	Chr2:25664524-25664764|Chr2:25665507-25665592	0.0654567	0.98185	0.0760767	Q:\Shared drives\Sederoff Lab\Camelina circRNA Sequencing\CLEAR\CLEAR_output_files\quant_files\quant_S24.txt	Csa02g068330.1	AT5G61380.1	| CCT motif -containing response regulator protein | Chr5:24675540-24678176 FORWARD LENGTH=618 | 201606
130	S14	5L	1	Chr2	25665339	25665507	circular_RNA/1	Chr2: 25665339-25665507	0	+	25665339	25665339	0,0,0	1	168	0	1	circRNA	Csa02g068330	Csa02g068330.1	6	Chr2:25665196-25665339|Chr2:25665507-25665592	0.0880176	18.7147	0.00523466	Q:\Shared drives\Sederoff Lab\Camelina circRNA Sequencing\CLEAR\CLEAR_output_files\quant_files\quant_s14.txt	Csa02g068330.1	AT5G61380.1	| CCT motif -containing response regulator protein | Chr5:24675540-24678176 FORWARD LENGTH=618 | 201606
3068	S26	7D	1	Chr2	25713170	25714148	circular_RNA/1	Chr2: 25713170-25714148	0	-	25713170	25713170	0,0,0	6	94,95,98,58,79,80	0,180,364,571,706,898	1	circRNA	Csa02g068430	Csa02g068430.1	29,28,27,26,25,24	Chr2:25713069-25713170|Chr2:25714148-25714233	0.0792095	1.64701	0.0538376	Q:\Shared drives\Sederoff Lab\Camelina circRNA Sequencing\CLEAR\CLEAR_output_files\quant_files\quant_S26.txt	Csa02g068430.1	AT5G61460.1	| P-loop containing nucleoside triphosphate hydrolases superfamily protein | Chr5:24714551-24721841 REVERSE LENGTH=1057 | 201606
5108	S25	7L	4	Chr2	25713170	25717979	circular_RNA/1	Chr2: 25713170-25717979	0	-	25713170	25713170	0,0,0	22	94,95,98,58,79,80,103,137,96,86,115,132,204,52,113,103,170,105,75,76,77,135	0,180,364,571,706,898,1063,1256,1615,1788,2000,2203,2493,2808,3104,3318,3524,3876,4084,4260,4439,4674	1	circRNA	Csa02g068430	Csa02g068430.1	29,28,27,26,25,24,23,22,21,20,19,18,17,16,15,14,13,12,11,10,9,8	Chr2:25713069-25713170|Chr2:25717979-25718171	0.058533	0.904234	0.0749622	Q:\Shared drives\Sederoff Lab\Camelina circRNA Sequencing\CLEAR\CLEAR_output_files\quant_files\quant_S25.txt	Csa02g068430	AT5G61460.1	| P-loop containing nucleoside triphosphate hydrolases superfamily protein | Chr5:24714551-24721841 REVERSE LENGTH=1057 | 201606
2688	S24	7L	3	Chr2	25743288	25743893	circular_RNA/1	Chr2: 25743288-25743893	0	+	25743288	25743288	0,0,0	3	99,78,245	0,196,360	1	circRNA	Csa02g068500	Csa02g068500.1	6,7,8	Chr2:25743140-25743288|Chr2:25743893-25744035	0.0654567	1.93461	0.038803	Q:\Shared drives\Sederoff Lab\Camelina circRNA Sequencing\CLEAR\CLEAR_output_files\quant_files\quant_S24.txt	Csa02g068500.1	AT5G61530.1	| small G protein family protein / RhoGAP family protein | Chr5:24742630-24744586 FORWARD LENGTH=376 | 201606
663	S16	5L	3	Chr2	25852331	25852978	circular_RNA/1	Chr2: 25852331-25852978	0	+	25852331	25852331	0,0,0	3	189,81,195	0,274,452	1	circRNA	Csa02g069750	Csa02g069750.1	12,13,14	Chr2:25852248-25852331|Chr2:25852978-25853080	0.0780782	5.11672	0.0171802	Q:\Shared drives\Sederoff Lab\Camelina circRNA Sequencing\CLEAR\CLEAR_output_files\quant_files\quant_S16.txt	Csa02g069750.1	AT5G61780.1	| TUDOR-SN protein 2 | Chr5:24822012-24826641 FORWARD LENGTH=985 | 201606
969	S18	5D	1	Chr2	25977479	25977880	circular_RNA/1	Chr2: 25977479-25977880	0	-	25977479	25977479	0,0,0	1	401	0	1	circRNA	Csa02g069990	Csa02g069990.1	4	Chr2:25977364-25977479|Chr2:25977880-25978082	0.0822991	8.42022	0.0109486	Q:\Shared drives\Sederoff Lab\Camelina circRNA Sequencing\CLEAR\CLEAR_output_files\quant_files\quant_S18.txt	Csa02g069990.1	AT5G61960.3	| MEI2-like protein 1 | Chr5:24879001-24883483 REVERSE LENGTH=915 | 201606
2689	S24	7L	3	Chr2	26083357	26083898	circular_RNA/1	Chr2: 26083357-26083898	0	-	26083357	26083357	0,0,0	2	197262	0,279	1	circRNA	Csa02g070170	Csa02g070170.1	4,3	Chr2:26083282-26083357|Chr2:26083898-26084819	0.0654567	1.83279	0.040947	Q:\Shared drives\Sederoff Lab\Camelina circRNA Sequencing\CLEAR\CLEAR_output_files\quant_files\quant_S24.txt	Csa02g070170.1	AT5G62130.1	| Per1-like family protein | Chr5:24950685-24952918 REVERSE LENGTH=343 | 201606
3523	S27	7D	2	Chr2	26083357	26083898	circular_RNA/1	Chr2: 26083357-26083898	0	-	26083357	26083357	0,0,0	2	197262	0,279	1	circRNA	Csa02g070170	Csa02g070170.1	4,3	Chr2:26083282-26083357|Chr2:26083898-26084819	0.0775602	3.16446	0.0275827	Q:\Shared drives\Sederoff Lab\Camelina circRNA Sequencing\CLEAR\CLEAR_output_files\quant_files\quant_S27.txt	Csa02g070170.1	AT5G62130.1	| Per1-like family protein | Chr5:24950685-24952918 REVERSE LENGTH=343 | 201606
3524	S27	7D	2	Chr2	26346917	26347369	circular_RNA/1	Chr2: 26346917-26347369	1	+	26346917	26346917	0,0,0	1	452	0	1	ciRNA	Csa02g070700	Csa02g070700.1	1	Chr2:26346917-26347388	0.0775602	4.73117	0.018468	Q:\Shared drives\Sederoff Lab\Camelina circRNA Sequencing\CLEAR\CLEAR_output_files\quant_files\quant_S27.txt	Csa02g070700.1	AT5G62570.1	| Calmodulin binding protein-like protein | Chr5:25114362-25116967 FORWARD LENGTH=509 | 201606
3069	S26	7D	1	Chr2	26362944	26363465	circular_RNA/1	Chr2: 26362944-26363465	0	+	26362944	26362944	0,0,0	1	521	0	1	circRNA	Csa02g070730	Csa02g070730.1	3	Chr2:26362818-26362944|Chr2:26363465-26363569	0.0792095	1.72281	0.0514827	Q:\Shared drives\Sederoff Lab\Camelina circRNA Sequencing\CLEAR\CLEAR_output_files\quant_files\quant_S26.txt	Csa02g070730.1	AT5G62580.2	| ARM repeat superfamily protein | Chr5:25120010-25122259 FORWARD LENGTH=615 | 201606
2102	S21	5D	4	Chr2	26883883	26886056	circular_RNA/1	Chr2: 26883883-26886056	0	+	26883883	26883883	0,0,0	4	301231270392	0,399,1155,1781	1	circRNA	Csa02g071920	Csa02g071920.1	3,4,5,6	Chr2:26883773-26883883|Chr2:26886056-26886166	0.101812	1.85524	0.0599451	Q:\Shared drives\Sederoff Lab\Camelina circRNA Sequencing\CLEAR\CLEAR_output_files\quant_files\quant_s21.txt	Csa02g071920.1	AT3G62850.1	| zinc finger protein-like protein | Chr3:23237487-23239155 REVERSE LENGTH=472 | 201606
2398	S23	7L	2	Chr2	26883883	26886056	circular_RNA/1	Chr2: 26883883-26886056	0	+	26883883	26883883	0,0,0	4	301231270392	0,399,1155,1781	1	circRNA	Csa02g071920	Csa02g071920.1	3,4,5,6	Chr2:26883773-26883883|Chr2:26886056-26886166	0.0836683	0.81809	0.113114	Q:\Shared drives\Sederoff Lab\Camelina circRNA Sequencing\CLEAR\CLEAR_output_files\quant_files\quant_s23.txt	Csa02g071920.1	AT3G62850.1	| zinc finger protein-like protein | Chr3:23237487-23239155 REVERSE LENGTH=472 | 201606
4424	S21	5D	4	Chr2	26883883	26886056	circular_RNA/1	Chr2: 26883883-26886056	0	+	26883883	26883883	0,0,0	4	301231270392	0,399,1155,1781	1	circRNA	Csa02g071920	Csa02g071920.1	3,4,5,6	Chr2:26883773-26883883|Chr2:26886056-26886166	0.101812	1.85524	0.0599451	Q:\Shared drives\Sederoff Lab\Camelina circRNA Sequencing\CLEAR\CLEAR_output_files\quant_files\quant_s21.txt	Csa02g071920.1	AT3G62850.1	| zinc finger protein-like protein | Chr3:23237487-23239155 REVERSE LENGTH=472 | 201606
5512	S29	7D	4	Chr2	27161591	27162546	circular_RNA/3	Chr2: 27161591-27162546	0	+	27161591	27161591	0,0,0	4	153,261,84,142	0,251,635,813	3	circRNA	Csa02g072570	Csa02g072570.1	2,3,4,5	Chr2:27161389-27161591|Chr2:27162546-27162637	0.215784	1.81259	0.123881	Q:\Shared drives\Sederoff Lab\Camelina circRNA Sequencing\CLEAR\CLEAR_output_files\quant_files\quant_s29.txt	Csa02g072570	AT5G63880.2	| SNF7 family protein | Chr5:25563890-25565258 FORWARD LENGTH=243 | 201606
3525	S27	7D	2	Chr2	27295292	27297171	circular_RNA/1	Chr2: 27295292-27297171	0	-	27295292	27295292	0,0,0	2	328,92	0,1787	1	circRNA	Csa02g072860	Csa02g072860.1	4,3	Chr2:27295182-27295292|Chr2:27297171-27297281	0.0775602	5.05111	0.0173006	Q:\Shared drives\Sederoff Lab\Camelina circRNA Sequencing\CLEAR\CLEAR_output_files\quant_files\quant_S27.txt	Csa02g072860.1	AT5G64170.1	| dentin sialophosphoprotein-like protein | Chr5:25672904-25675445 REVERSE LENGTH=566 | 201606
4748	S22	7L	1	Chr2	27310245	27310925	circular_RNA/1	Chr2: 27310245-27310925	0	+	27310245	27310245	0,0,0	3	133123209	0,262,471	1	circRNA	Csa02g072910	Csa02g072910.1	6,7,8	Chr2:27310100-27310245|Chr2:27310925-27311090	0.0711971	2.5987	0.0311256	Q:\Shared drives\Sederoff Lab\Camelina circRNA Sequencing\CLEAR\CLEAR_output_files\quant_files\quant_s22.txt	Csa02g072910	AT5G64220.2	| Calmodulin-binding transcription activator protein with CG-1 and Ankyrin domain | Chr5:25686434-25691903 FORWARD LENGTH=1050 | 201606
400	S15	5L	2	Chr2	27375756	27376429	circular_RNA/1	Chr2: 27375756-27376429	0	+	27375756	27375756	0,0,0	2	346222	0,451	1	circRNA	Csa02g073010	Csa02g073010.1	2,3	Chr2:27375513-27375756|Chr2:27376429-27376516	0.0759912	6.26928	0.0136944	Q:\Shared drives\Sederoff Lab\Camelina circRNA Sequencing\CLEAR\CLEAR_output_files\quant_files\quant_S15.txt	Csa02g073010.1	AT5G64300.1	| GTP cyclohydrolase II | Chr5:25718459-25720790 FORWARD LENGTH=543 | 201606
1715	S20	5D	3	Chr2	27409863	27410374	circular_RNA/2	Chr2: 27409863-27410374	0	+	27409863	27409863	0,0,0	3	57,87,170	0,137,341	2	circRNA	Csa02g073110	Csa02g073110.1	2,3,4	Chr2:27409569-27409863|Chr2:27410374-27410681	0.161131	26.6873	0.00641004	Q:\Shared drives\Sederoff Lab\Camelina circRNA Sequencing\CLEAR\CLEAR_output_files\quant_files\quant_S20.txt	Csa02g073110.1	AT5G09570.1	| Cox19-like CHCH family protein | Chr5:2970733-2971970 FORWARD LENGTH=139 | 201606
1716	S20	5D	3	Chr2	27508955	27509243	circular_RNA/1	Chr2: 27508955-27509243	0	-	27508955	27508955	0,0,0	1	288	0	1	circRNA	Csa02g073340	Csa02g073340.1	2	Chr2:27508724-27508955|Chr2:27509243-27509651	0.0805655	16.2742	0.00556155	Q:\Shared drives\Sederoff Lab\Camelina circRNA Sequencing\CLEAR\CLEAR_output_files\quant_files\quant_S20.txt	Csa02g073340.1	AT5G64570.1	| beta-D-xylosidase 4 | Chr5:25810227-25813309 REVERSE LENGTH=784 | 201606
2103	S21	5D	4	Chr2	27639166	27639534	circular_RNA/1	Chr2: 27639166-27639534	0	+	27639166	27639166	0,0,0	2	167124	0,244	1	circRNA	Csa02g073590	Csa02g073590.1	5,6	Chr2:27639077-27639166|Chr2:27639534-27639611	0.101812	50.3122	0.00222193	Q:\Shared drives\Sederoff Lab\Camelina circRNA Sequencing\CLEAR\CLEAR_output_files\quant_files\quant_s21.txt	Csa02g073590.1	AT5G65110.1	| acyl-CoA oxidase 2 | Chr5:26009821-26012482 REVERSE LENGTH=692 | 201606
4425	S21	5D	4	Chr2	27639166	27639534	circular_RNA/1	Chr2: 27639166-27639534	0	+	27639166	27639166	0,0,0	2	167124	0,244	1	circRNA	Csa02g073590	Csa02g073590.1	5,6	Chr2:27639077-27639166|Chr2:27639534-27639611	0.101812	50.3122	0.00222193	Q:\Shared drives\Sederoff Lab\Camelina circRNA Sequencing\CLEAR\CLEAR_output_files\quant_files\quant_s21.txt	Csa02g073590.1	AT5G65110.1	| acyl-CoA oxidase 2 | Chr5:26009821-26012482 REVERSE LENGTH=692 | 201606
5109	S25	7L	4	Chr2	27662699	27662943	circular_RNA/1	Chr2: 27662699-27662943	0	-	27662699	27662699	0,0,0	2	97,62	0,182	1	circRNA	Csa02g073650	Csa02g073650.1	4,3	Chr2:27662582-27662699|Chr2:27662943-27663136	0.058533	1.53356	0.0443992	Q:\Shared drives\Sederoff Lab\Camelina circRNA Sequencing\CLEAR\CLEAR_output_files\quant_files\quant_S25.txt	Csa02g073650	AT5G65060.3	| K-box region and MADS-box transcription factor family protein | Chr5:25987527-25990742 FORWARD LENGTH=191 | 201606
3070	S26	7D	1	Chr2	27820788	27820985	circular_RNA/1	Chr2: 27820788-27820985	0	-	27820788	27820788	0,0,0	1	197	0	1	circRNA	Csa02g074010	Csa02g074010.1	13	Chr2:27820701-27820788|Chr2:27820985-27821057	0.0792095	19.8024	0.00450272	Q:\Shared drives\Sederoff Lab\Camelina circRNA Sequencing\CLEAR\CLEAR_output_files\quant_files\quant_S26.txt	Csa02g074010.2	AT5G64740.1	| cellulose synthase 6 | Chr5:25881555-25886333 FORWARD LENGTH=1084 | 201606
970	S18	5D	1	Chr2	27821057	27821334	circular_RNA/1	Chr2: 27821057-27821334	0	-	27821057	27821057	0,0,0	1	277	0	1	circRNA	Csa02g074010	Csa02g074010.1	12	Chr2:27820985-27821057|Chr2:27821334-27821411	0.0822991	26.8991	0.00343003	Q:\Shared drives\Sederoff Lab\Camelina circRNA Sequencing\CLEAR\CLEAR_output_files\quant_files\quant_S18.txt	Csa02g074010.2	AT5G64740.1	| cellulose synthase 6 | Chr5:25881555-25886333 FORWARD LENGTH=1084 | 201606
5110	S25	7L	4	Chr2	27821057	27821334	circular_RNA/1	Chr2: 27821057-27821334	0	-	27821057	27821057	0,0,0	1	277	0	1	circRNA	Csa02g074010	Csa02g074010.1	12	Chr2:27820985-27821057|Chr2:27821334-27821411	0.058533	17.9921	0.00380694	Q:\Shared drives\Sederoff Lab\Camelina circRNA Sequencing\CLEAR\CLEAR_output_files\quant_files\quant_S25.txt	Csa02g074010	AT5G64740.1	| cellulose synthase 6 | Chr5:25881555-25886333 FORWARD LENGTH=1084 | 201606
971	S18	5D	1	Chr2	27944823	27945100	circular_RNA/2	Chr2: 27944823-27945100	0	-	27944823	27944823	0,0,0	1	277	0	2	circRNA	Csa02g074310	Csa02g074310.1	6	Chr2:27944723-27944823|Chr2:27945100-27945205	0.164598	3.96211	0.043956	Q:\Shared drives\Sederoff Lab\Camelina circRNA Sequencing\CLEAR\CLEAR_output_files\quant_files\quant_S18.txt	Csa02g074310.1	AT5G65470.1	| O-fucosyltransferase family protein | Chr5:26172432-26174904 FORWARD LENGTH=504 | 201606
2399	S23	7L	2	Chr2	27979693	27980078	circular_RNA/1	Chr2: 27979693-27980078	0	-	27979693	27979693	0,0,0	2	219,85	0,300	1	circRNA	Csa02g074340	Csa02g074340.1	10,9	Chr2:27979601-27979693|Chr2:27980078-27980165	0.0836683	0.50201	0.182942	Q:\Shared drives\Sederoff Lab\Camelina circRNA Sequencing\CLEAR\CLEAR_output_files\quant_files\quant_s23.txt	Csa02g074340.1	AT5G65450.2	| ubiquitin-specific protease 17 | Chr5:26157806-26161096 FORWARD LENGTH=750 | 201606
401	S15	5L	2	Chr2	27984999	27985334	circular_RNA/1	Chr2: 27984999-27985334	0	-	27984999	27984999	0,0,0	2	135106	0,229	1	circRNA	Csa02g074350	Csa02g074350.1	16,15	Chr2:27984906-27984999|Chr2:27985334-27987177	0.0759912	4.3429	0.0197549	Q:\Shared drives\Sederoff Lab\Camelina circRNA Sequencing\CLEAR\CLEAR_output_files\quant_files\quant_S15.txt	Csa02g074350.1	AT5G65440.9	| transmembrane protein | Chr5:26152015-26156896 FORWARD LENGTH=1050 | 201606
1717	S20	5D	3	Chr2	28034249	28034701	circular_RNA/1	Chr2: 28034249-28034701	0	+	28034249	28034249	0,0,0	2	254,87	0,365	1	circRNA	Csa02g074430	Csa02g074430.1	3,4	Chr2:28033958-28034249|Chr2:28034701-28034914	0.0805655	9.40603	0.00961823	Q:\Shared drives\Sederoff Lab\Camelina circRNA Sequencing\CLEAR\CLEAR_output_files\quant_files\quant_S20.txt	Csa02g074430.1	AT5G65380.1	| MATE efflux family protein | Chr5:26123241-26126352 REVERSE LENGTH=486 | 201606
2104	S21	5D	4	Chr2	28055910	28056323	circular_RNA/1	Chr2: 28055910-28056323	0	+	28055910	28055910	0,0,0	1	413	0	1	circRNA	Csa02g074500	Csa02g074500.1	2	Chr2:28055589-28055910|Chr2:28056323-28056407	0.101812	91.071	0.00122761	Q:\Shared drives\Sederoff Lab\Camelina circRNA Sequencing\CLEAR\CLEAR_output_files\quant_files\quant_s21.txt	Csa02g074500.1	AT5G65310.1	| homeobox protein 5 | Chr5:26102457-26104217 REVERSE LENGTH=312 | 201606
4426	S21	5D	4	Chr2	28055910	28056323	circular_RNA/1	Chr2: 28055910-28056323	0	+	28055910	28055910	0,0,0	1	413	0	1	circRNA	Csa02g074500	Csa02g074500.1	2	Chr2:28055589-28055910|Chr2:28056323-28056407	0.101812	91.071	0.00122761	Q:\Shared drives\Sederoff Lab\Camelina circRNA Sequencing\CLEAR\CLEAR_output_files\quant_files\quant_s21.txt	Csa02g074500.1	AT5G65310.1	| homeobox protein 5 | Chr5:26102457-26104217 REVERSE LENGTH=312 | 201606
2400	S23	7L	2	Chr2	28129343	28129967	circular_RNA/1	Chr2: 28129343-28129967	1	+	28129343	28129343	0,0,0	1	624	0	1	ciRNA	Csa02g074670	Csa02g074670.1	2	Chr2:28129343-28130145	0.0836683	1.89648	0.0491315	Q:\Shared drives\Sederoff Lab\Camelina circRNA Sequencing\CLEAR\CLEAR_output_files\quant_files\quant_s23.txt	Csa02g074670.1	AT5G65640.1	| beta HLH protein 93 | Chr5:26237137-26238904 FORWARD LENGTH=351 | 201606
397	S15	5L	2	Chr2	2843529	2843960	circular_RNA/2	Chr2: 2843529-2843960	0	-	2843529	2843529	0,0,0	2	204120	0,311	2	circRNA	Csa02g008700	Csa02g008700.1	6,5	Chr2:2843434-2843529|Chr2:2843960-2844051	0.151982	0.859651	0.186261	Q:\Shared drives\Sederoff Lab\Camelina circRNA Sequencing\CLEAR\CLEAR_output_files\quant_files\quant_S15.txt	Csa02g008700.1	AT4G05190.1	| kinesin 5 | Chr4:2675338-2679482 FORWARD LENGTH=790 | 201606
5099	S25	7L	4	Chr2	2843840	2844724	circular_RNA/2	Chr2: 2843840-2844724	0	-	2843840	2843840	0,0,0	4	120110145219	0,211,406,665	2	circRNA	Csa02g008700	Csa02g008700.1	5,4,3,2	Chr2:2843733-2843840|Chr2:2844724-2844885	0.117066	1.28773	0.0979144	Q:\Shared drives\Sederoff Lab\Camelina circRNA Sequencing\CLEAR\CLEAR_output_files\quant_files\quant_S25.txt	Csa02g008700	AT4G05190.1	| kinesin 5 | Chr4:2675338-2679482 FORWARD LENGTH=790 | 201606
4749	S22	7L	1	Chr2	28503745	28505866	circular_RNA/1	Chr2: 28503745-28505866	0	+	28503745	28503745	0,0,0	9	90,163,108,74,87,133,77,60,133	0,171,452,630,775,951,1166,1343,1988	1	circRNA	Csa02g075540	Csa02g075540.1	2,3,4,5,6,7,8,9,10	Chr2:28503451-28503745|Chr2:28505866-28505948	0.0711971	0.471257	0.168719	Q:\Shared drives\Sederoff Lab\Camelina circRNA Sequencing\CLEAR\CLEAR_output_files\quant_files\quant_s22.txt	Csa02g075540	AT5G67160.1	| HXXXD-type acyl-transferase family protein | Chr5:26797700-26799004 REVERSE LENGTH=434 | 201606
3526	S27	7D	2	Chr2	28633492	28634219	circular_RNA/1	Chr2: 28633492-28634219	0	-	28633492	28633492	0,0,0	2	368110	0,617	1	circRNA	Csa02g075830	Csa02g075830.1	3,2	Chr2:28633405-28633492|Chr2:28634219-28634330	0.0775602	25.0132	0.00349917	Q:\Shared drives\Sederoff Lab\Camelina circRNA Sequencing\CLEAR\CLEAR_output_files\quant_files\quant_S27.txt	Csa02g075830.1	AT5G66920.1	| SKU5 similar 17 | Chr5:26722963-26725370 FORWARD LENGTH=546 | 201606
664	S16	5L	3	Chr2	28696053	28696946	circular_RNA/2	Chr2: 28696053-28696946	0	-	28696053	28696053	0,0,0	4	136,110,81,93	0,228,482,800	2	circRNA	Csa02g075940	Csa02g075940.1	5,4,3,2	Chr2:28695957-28696053|Chr2:28696946-28697081	0.156156	1.17117	0.140671	Q:\Shared drives\Sederoff Lab\Camelina circRNA Sequencing\CLEAR\CLEAR_output_files\quant_files\quant_S16.txt	Csa02g075940.1	AT5G66810.1	| Ran-binding protein in the microtubule-organising centre protein | Chr5:26672926-26676450 FORWARD LENGTH=750 | 201606
2401	S23	7L	2	Chr2	28718449	28720038	circular_RNA/2	Chr2: 28718449-28720038	0	-	28718449	28718449	0,0,0	4	121,70,145,132	0,212,379,1457	2	circRNA	Csa02g076000	Csa02g076000.1	18,17,16,15	Chr2:28718348-28718449|Chr2:28720038-28720139	0.167337	4.50415	0.0392847	Q:\Shared drives\Sederoff Lab\Camelina circRNA Sequencing\CLEAR\CLEAR_output_files\quant_files\quant_s23.txt	Csa02g076000.2	AT5G66760.1	| succinate dehydrogenase 1-1 | Chr5:26653776-26657224 FORWARD LENGTH=634 | 201606
4020	S28	7D	3	Chr2	28844481	28844802	circular_RNA/1	Chr2: 28844481-28844802	0	-	28844481	28844481	0,0,0	2	113116	0,205	1	circRNA	Csa02g076220	Csa02g076220.1	13,12	Chr2:28844418-28844481|Chr2:28844802-28844939	0.0784767	0.377669	0.228227	Q:\Shared drives\Sederoff Lab\Camelina circRNA Sequencing\CLEAR\CLEAR_output_files\quant_files\quant_S28.txt	Csa02g076220.1	AT5G49555.1	| FAD/NAD(P)-binding oxidoreductase family protein | Chr5:20107411-20110602 REVERSE LENGTH=556 | 201606
1342	S19	5D	2	Chr2	28844481	28845196	circular_RNA/1	Chr2: 28844481-28845196	0	-	28844481	28844481	0,0,0	4	113,116,69,75	0,205,458,640	1	circRNA	Csa02g076220	Csa02g076220.1	13,12,11,10	Chr2:28844418-28844481|Chr2:28845196-28845269	0.0900687	0.804989	0.122785	Q:\Shared drives\Sederoff Lab\Camelina circRNA Sequencing\CLEAR\CLEAR_output_files\quant_files\quant_S19.txt	Csa02g076220.1	AT5G49555.1	| FAD/NAD(P)-binding oxidoreductase family protein | Chr5:20107411-20110602 REVERSE LENGTH=556 | 201606
5513	S29	7D	4	Chr2	29131277	29132467	circular_RNA/1	Chr2: 29131277-29132467	0	+	29131277	29131277	0,0,0	4	127,203,96,198	0,224,823,992	1	circRNA	Csa02g076930	Csa02g076930.1	12,13,14,15	Chr2:29131203-29131277|Chr2:29132467-29132883	0.0719281	4.31569	0.0189399	Q:\Shared drives\Sederoff Lab\Camelina circRNA Sequencing\CLEAR\CLEAR_output_files\quant_files\quant_s29.txt	Csa02g076930	AT5G65930.3	| kinesin-like calmodulin-binding protein (ZWICHEL) | Chr5:26370369-26376394 REVERSE LENGTH=1266 | 201606
5505	S29	7D	4	Chr2	3921101	3921900	circular_RNA/2	Chr2: 3921101-3921900	0	-	3921101	3921101	0,0,0	4	132,78,178,173	0,215,367,626	2	circRNA	Csa02g012790	Csa02g012790.1	20,19,18,17	Chr2:3921028-3921101|Chr2:3921900-3921978	0.143856	1.89531	0.0807515	Q:\Shared drives\Sederoff Lab\Camelina circRNA Sequencing\CLEAR\CLEAR_output_files\quant_files\quant_s29.txt	Csa02g012790	AT4G04350.1	| tRNA synthetase class I (I%2C L%2C M and V) family protein | Chr4:2128129-2133030 FORWARD LENGTH=973 | 201606
4002	S28	7D	3	Chr2	3921727	3921900	circular_RNA/1	Chr2: 3921727-3921900	0	-	3921727	3921727	0,0,0	1	173	0	1	circRNA	Csa02g012790	Csa02g012790.1	17	Chr2:3921646-3921727|Chr2:3921900-3921978	0.0784767	1.67155	0.052616	Q:\Shared drives\Sederoff Lab\Camelina circRNA Sequencing\CLEAR\CLEAR_output_files\quant_files\quant_S28.txt	Csa02g012790.1	AT4G04350.1	| tRNA synthetase class I (I%2C L%2C M and V) family protein | Chr4:2128129-2133030 FORWARD LENGTH=973 | 201606
3514	S27	7D	2	Chr2	3935478	3936241	circular_RNA/1	Chr2: 3935478-3936241	0	-	3935478	3935478	0,0,0	2	129356	0,407	1	circRNA	Csa02g012810	Csa02g012810.1	3,2	Chr2:3934935-3935478|Chr2:3936241-3936656	0.0775602	4.11069	0.0212489	Q:\Shared drives\Sederoff Lab\Camelina circRNA Sequencing\CLEAR\CLEAR_output_files\quant_files\quant_S27.txt	Csa02g012810.1	AT4G22120.6	| ERD (early-responsive to dehydration stress) family protein | Chr4:11715976-11719144 REVERSE LENGTH=771 | 201606
4003	S28	7D	3	Chr2	4070229	4070545	circular_RNA/1	Chr2: 4070229-4070545	0	+	4070229	4070229	0,0,0	1	316	0	1	circRNA	Csa02g013030	Csa02g013030.1	3	Chr2:4070138-4070229|Chr2:4070545-4070640	0.0784767	8.04386	0.0109856	Q:\Shared drives\Sederoff Lab\Camelina circRNA Sequencing\CLEAR\CLEAR_output_files\quant_files\quant_S28.txt	Csa02g013030.1	AT4G03820.3	| transmembrane protein%2C putative (DUF3537) | Chr4:1772114-1774527 REVERSE LENGTH=486 | 201606
5504	S29	7D	4	Chr2	421760	422039	circular_RNA/1	Chr2: 421760-422039	0	-	421760	421760	0,0,0	1	279	0	1	circRNA	Csa02g001780	Csa02g001780.1	2	Chr2:421685-421760|Chr2:422039-422303	0.0719281	18.2997	0.00447457	Q:\Shared drives\Sederoff Lab\Camelina circRNA Sequencing\CLEAR\CLEAR_output_files\quant_files\quant_s29.txt	Csa02g001780	AT4G00720.1	| shaggy-like protein kinase 32 | Chr4:294116-297002 REVERSE LENGTH=472 | 201606
1330	S19	5D	2	Chr2	4608299	4608634	circular_RNA/1	Chr2: 4608299-4608634	0	-	4608299	4608299	0,0,0	1	335	0	1	circRNA	Csa02g014410	Csa02g014410.1	4	Chr2:4608082-4608299|Chr2:4608634-4608872	0.0900687	2.71207	0.036762	Q:\Shared drives\Sederoff Lab\Camelina circRNA Sequencing\CLEAR\CLEAR_output_files\quant_files\quant_S19.txt	Csa02g014410.1	AT4G12460.8	| OSBP(oxysterol binding protein)-related protein 2B | Chr4:7391400-7396056 FORWARD LENGTH=693 | 201606
1331	S19	5D	2	Chr2	5113173	5113331	circular_RNA/1	Chr2: 5113173-5113331	0	-	5113173	5113173	0,0,0	1	158	0	1	circRNA	Csa02g015920	Csa02g015920.1	13	Chr2:5113066-5113173|Chr2:5113331-5113404	0.0900687	0.782472	0.126274	Q:\Shared drives\Sederoff Lab\Camelina circRNA Sequencing\CLEAR\CLEAR_output_files\quant_files\quant_S19.txt	Csa02g015920.1	AT4G12020.3	| protein kinase family protein | Chr4:7201656-7209469 FORWARD LENGTH=1879 | 201606
4004	S28	7D	3	Chr2	5541393	5541848	circular_RNA/1	Chr2: 5541393-5541848	0	+	5541393	5541393	0,0,0	2	249,69	0,386	1	circRNA	Csa02g016220	Csa02g016220.1	4,5	Chr2:5541309-5541393|Chr2:5541848-5541936	0.0784767	2.3107	0.038125	Q:\Shared drives\Sederoff Lab\Camelina circRNA Sequencing\CLEAR\CLEAR_output_files\quant_files\quant_S28.txt	Csa02g016220.1	AT4G11850.1	| phospholipase D gamma 1 | Chr4:7129352-7132937 REVERSE LENGTH=858 | 201606
3056	S26	7D	1	Chr2	5570088	5572654	circular_RNA/1	Chr2: 5570088-5572654	0	+	5570088	5570088	0,0,0	8	185,200,333,249,116,99,88,230	0,306,771,1325,1664,1911,2131,2336	1	circRNA	Csa02g016260	Csa02g016260.1	8,9,10,11,12,13,14,15	Chr2:5570007-5570088|Chr2:5572654-5572735	0.0792095	1.34876	0.065655	Q:\Shared drives\Sederoff Lab\Camelina circRNA Sequencing\CLEAR\CLEAR_output_files\quant_files\quant_S26.txt	Csa02g016260.1	AT4G11800.1	| Calcineurin-like metallo-phosphoesterase superfamily protein | Chr4:7093666-7098519 REVERSE LENGTH=1013 | 201606
5506	S29	7D	4	Chr2	5570088	5572654	circular_RNA/1	Chr2: 5570088-5572654	0	+	5570088	5570088	0,0,0	8	185,200,333,249,116,99,88,230	0,306,771,1325,1664,1911,2131,2336	1	circRNA	Csa02g016260	Csa02g016260.1	8,9,10,11,12,13,14,15	Chr2:5570007-5570088|Chr2:5572654-5572735	0.0719281	1.22278	0.0664581	Q:\Shared drives\Sederoff Lab\Camelina circRNA Sequencing\CLEAR\CLEAR_output_files\quant_files\quant_s29.txt	Csa02g016260	AT4G11800.1	| Calcineurin-like metallo-phosphoesterase superfamily protein | Chr4:7093666-7098519 REVERSE LENGTH=1013 | 201606
3515	S27	7D	2	Chr2	5570088	5577483	circular_RNA/1	Chr2: 5570088-5577483	0	+	5570088	5570088	0,0,0	22	185,200,333,249,116,99,88,230,185,200,333,102,116,99,88,230,185,200,333,102,298,208	0,306,771,1325,1664,1911,2131,2336,2647,2953,3418,3830,4281,4528,4748,4953,5264,5570,6036,6451,6765,7187	1	circRNA	Csa02g016260	Csa02g016260.1	8,9,10,11,12,13,14,15,16,17,18,19,20,21,22,23,24,25,26,27,28,29	Chr2:5570007-5570088|Chr2:5577483-5577564	0.0775602	1.44133	0.0603311	Q:\Shared drives\Sederoff Lab\Camelina circRNA Sequencing\CLEAR\CLEAR_output_files\quant_files\quant_S27.txt	Csa02g016260.1	AT4G11800.1	| Calcineurin-like metallo-phosphoesterase superfamily protein | Chr4:7093666-7098519 REVERSE LENGTH=1013 | 201606
959	S18	5D	1	Chr2	5570859	5575858	circular_RNA/1	Chr2: 5570859-5575858	0	+	5570859	5570859	0,0,0	16	333,249,116,99,88,230,185,200,333,102,116,99,88,230,185,200	0,554,893,1140,1360,1565,1876,2182,2647,3059,3510,3757,3977,4182,4493,4799	1	circRNA	Csa02g016260	Csa02g016260.1	10,11,12,13,14,15,16,17,18,19,20,21,22,23,24,25	Chr2:5570594-5570859|Chr2:5575858-5576124	0.0822991	1.64827	0.0556599	Q:\Shared drives\Sederoff Lab\Camelina circRNA Sequencing\CLEAR\CLEAR_output_files\quant_files\quant_S18.txt	Csa02g016260.1	AT4G11800.1	| Calcineurin-like metallo-phosphoesterase superfamily protein | Chr4:7093666-7098519 REVERSE LENGTH=1013 | 201606
3516	S27	7D	2	Chr2	5572735	5575271	circular_RNA/1	Chr2: 5572735-5575271	0	+	5572735	5572735	0,0,0	8	185,200,333,102,116,99,88,230	0,306,771,1183,1634,1881,2101,2306	1	circRNA	Csa02g016260	Csa02g016260.1	16,17,18,19,20,21,22,23	Chr2:5572654-5572735|Chr2:5575271-5575352	0.0775602	1.44133	0.0603311	Q:\Shared drives\Sederoff Lab\Camelina circRNA Sequencing\CLEAR\CLEAR_output_files\quant_files\quant_S27.txt	Csa02g016260.1	AT4G11800.1	| Calcineurin-like metallo-phosphoesterase superfamily protein | Chr4:7093666-7098519 REVERSE LENGTH=1013 | 201606
4005	S28	7D	3	Chr2	5572735	5575271	circular_RNA/1	Chr2: 5572735-5575271	0	+	5572735	5572735	0,0,0	8	185,200,333,102,116,99,88,230	0,306,771,1183,1634,1881,2101,2306	1	circRNA	Csa02g016260	Csa02g016260.1	16,17,18,19,20,21,22,23	Chr2:5572654-5572735|Chr2:5575271-5575352	0.0784767	2.22133	0.0396521	Q:\Shared drives\Sederoff Lab\Camelina circRNA Sequencing\CLEAR\CLEAR_output_files\quant_files\quant_S28.txt	Csa02g016260.1	AT4G11800.1	| Calcineurin-like metallo-phosphoesterase superfamily protein | Chr4:7093666-7098519 REVERSE LENGTH=1013 | 201606
5507	S29	7D	4	Chr2	5573918	5578668	circular_RNA/2	Chr2: 5573918-5578668	0	+	5573918	5573918	0,0,0	14	102,116,99,88,230,185,200,333,102,298,208,185,200,333	0,451,698,918,1123,1434,1740,2206,2621,2935,3357,3646,3952,4417	2	circRNA	Csa02g016260	Csa02g016260.1	19,20,21,22,23,24,25,26,27,28,29,30,31,32	Chr2:5573839-5573918|Chr2:5578668-5578747	0.143856	1.22278	0.124804	Q:\Shared drives\Sederoff Lab\Camelina circRNA Sequencing\CLEAR\CLEAR_output_files\quant_files\quant_s29.txt	Csa02g016260	AT4G11800.1	| Calcineurin-like metallo-phosphoesterase superfamily protein | Chr4:7093666-7098519 REVERSE LENGTH=1013 | 201606
960	S18	5D	1	Chr2	5573918	5578668	circular_RNA/1	Chr2: 5573918-5578668	0	+	5573918	5573918	0,0,0	14	102,116,99,88,230,185,200,333,102,298,208,185,200,333	0,451,698,918,1123,1434,1740,2206,2621,2935,3357,3646,3952,4417	1	circRNA	Csa02g016260	Csa02g016260.1	19,20,21,22,23,24,25,26,27,28,29,30,31,32	Chr2:5573839-5573918|Chr2:5578668-5578747	0.0822991	1.64827	0.0556599	Q:\Shared drives\Sederoff Lab\Camelina circRNA Sequencing\CLEAR\CLEAR_output_files\quant_files\quant_S18.txt	Csa02g016260.1	AT4G11800.1	| Calcineurin-like metallo-phosphoesterase superfamily protein | Chr4:7093666-7098519 REVERSE LENGTH=1013 | 201606
2095	S21	5D	4	Chr2	5573918	5578668	circular_RNA/1	Chr2: 5573918-5578668	0	+	5573918	5573918	0,0,0	14	102,116,99,88,230,185,200,333,102,298,208,185,200,333	0,451,698,918,1123,1434,1740,2206,2621,2935,3357,3646,3952,4417	1	circRNA	Csa02g016260	Csa02g016260.1	19,20,21,22,23,24,25,26,27,28,29,30,31,32	Chr2:5573839-5573918|Chr2:5578668-5578747	0.101812	1.43668	0.0772887	Q:\Shared drives\Sederoff Lab\Camelina circRNA Sequencing\CLEAR\CLEAR_output_files\quant_files\quant_s21.txt	Csa02g016260.1	AT4G11800.1	| Calcineurin-like metallo-phosphoesterase superfamily protein | Chr4:7093666-7098519 REVERSE LENGTH=1013 | 201606
4417	S21	5D	4	Chr2	5573918	5578668	circular_RNA/1	Chr2: 5573918-5578668	0	+	5573918	5573918	0,0,0	14	102,116,99,88,230,185,200,333,102,298,208,185,200,333	0,451,698,918,1123,1434,1740,2206,2621,2935,3357,3646,3952,4417	1	circRNA	Csa02g016260	Csa02g016260.1	19,20,21,22,23,24,25,26,27,28,29,30,31,32	Chr2:5573839-5573918|Chr2:5578668-5578747	0.101812	1.43668	0.0772887	Q:\Shared drives\Sederoff Lab\Camelina circRNA Sequencing\CLEAR\CLEAR_output_files\quant_files\quant_s21.txt	Csa02g016260.1	AT4G11800.1	| Calcineurin-like metallo-phosphoesterase superfamily protein | Chr4:7093666-7098519 REVERSE LENGTH=1013 | 201606
124	S14	5L	1	Chr2	6121291	6121884	circular_RNA/1	Chr2: 6121291-6121884	0	+	6121291	6121291	0,0,0	3	173,85,135	0,270,458	1	circRNA	Csa02g018760	Csa02g018760.1	23,24,25	Chr2:6120960-6121291|Chr2:6121884-6122274	0.0880176	1.08136	0.0898124	Q:\Shared drives\Sederoff Lab\Camelina circRNA Sequencing\CLEAR\CLEAR_output_files\quant_files\quant_s14.txt	Csa02g018760.1	AT4G11670.4	| DNA topoisomerase 4 subunit B (DUF810) | Chr4:7044401-7052971 REVERSE LENGTH=1135 | 201606
2096	S21	5D	4	Chr2	6215843	6218531	circular_RNA/1	Chr2: 6215843-6218531	0	-	6215843	6215843	0,0,0	10	69,67,68,98,94,66,65,145,66,150	0,170,470,620,1160,1459,1625,1797,2042,2538	1	circRNA	Csa02g019790	Csa02g019790.1	33,32,31,30,29,28,27,26,25,24	Chr2:6215760-6215843|Chr2:6218531-6218974	0.101812	4.9858	0.0223812	Q:\Shared drives\Sederoff Lab\Camelina circRNA Sequencing\CLEAR\CLEAR_output_files\quant_files\quant_s21.txt	Csa02g019790.1	AT1G42470.1	| Patched family protein | Chr1:15926987-15935090 FORWARD LENGTH=1260 | 201606
4418	S21	5D	4	Chr2	6215843	6218531	circular_RNA/1	Chr2: 6215843-6218531	0	-	6215843	6215843	0,0,0	10	69,67,68,98,94,66,65,145,66,150	0,170,470,620,1160,1459,1625,1797,2042,2538	1	circRNA	Csa02g019790	Csa02g019790.1	33,32,31,30,29,28,27,26,25,24	Chr2:6215760-6215843|Chr2:6218531-6218974	0.101812	4.9858	0.0223812	Q:\Shared drives\Sederoff Lab\Camelina circRNA Sequencing\CLEAR\CLEAR_output_files\quant_files\quant_s21.txt	Csa02g019790.1	AT1G42470.1	| Patched family protein | Chr1:15926987-15935090 FORWARD LENGTH=1260 | 201606
3057	S26	7D	1	Chr2	6217302	6218531	circular_RNA/2	Chr2: 6217302-6218531	0	-	6217302	6217302	0,0,0	5	66,65,145,66,150	0,166,338,583,1079	2	circRNA	Csa02g019790	Csa02g019790.1	28,27,26,25,24	Chr2:6217097-6217302|Chr2:6218531-6218974	0.158419	4.3705	0.0384474	Q:\Shared drives\Sederoff Lab\Camelina circRNA Sequencing\CLEAR\CLEAR_output_files\quant_files\quant_S26.txt	Csa02g019790.1	AT1G42470.1	| Patched family protein | Chr1:15926987-15935090 FORWARD LENGTH=1260 | 201606
3517	S27	7D	2	Chr2	6656389	6657810	circular_RNA/1	Chr2: 6656389-6657810	0	+	6656389	6656389	0,0,0	5	369,30,228,162,222	0,453,571,921,1199	1	circRNA	Csa02g020130	Csa02g020130.1	4,5,6,7,8	Chr2:6656251-6656389|Chr2:6657810-6659178	0.0775602	6.67018	0.0131075	Q:\Shared drives\Sederoff Lab\Camelina circRNA Sequencing\CLEAR\CLEAR_output_files\quant_files\quant_S27.txt	Csa02g020130.1	AT4G11420.1	| eukaryotic translation initiation factor 3A | Chr4:6947834-6952053 REVERSE LENGTH=987 | 201606
4006	S28	7D	3	Chr2	6855960	6856414	circular_RNA/1	Chr2: 6855960-6856414	0	-	6855960	6855960	0,0,0	2	163195	0,259	1	circRNA	Csa02g020360	Csa02g020360.1	3,2	Chr2:6855794-6855960|Chr2:6856414-6856619	0.0784767	90.222	0.000980546	Q:\Shared drives\Sederoff Lab\Camelina circRNA Sequencing\CLEAR\CLEAR_output_files\quant_files\quant_S28.txt	Csa02g020360.1	AT4G11290.1	| Peroxidase superfamily protein | Chr4:6869993-6871476 FORWARD LENGTH=326 | 201606
5100	S25	7L	4	Chr2	7217809	7218837	circular_RNA/2	Chr2: 7217809-7218837	0	+	7217809	7217809	0,0,0	4	404,106,66,171	0,494,688,857	2	circRNA	Csa02g021670	Csa02g021670.1	2,3,4,5	Chr2:7217477-7217809|Chr2:7218837-7218915	0.117066	2.68416	0.0471636	Q:\Shared drives\Sederoff Lab\Camelina circRNA Sequencing\CLEAR\CLEAR_output_files\quant_files\quant_S25.txt	Csa02g021670	AT4G11080.1	| HMG (high mobility group) box protein | Chr4:6760898-6763272 REVERSE LENGTH=446 | 201606
3998	S28	7D	3	Chr2	779882	780271	circular_RNA/2	Chr2: 779882-780271	0	-	779882	779882	0,0,0	1	389	0	2	circRNA	Csa02g002320	Csa02g002320.1	28	Chr2:779786-779882|Chr2:780271-780345	0.156953	1.59896	0.103765	Q:\Shared drives\Sederoff Lab\Camelina circRNA Sequencing\CLEAR\CLEAR_output_files\quant_files\quant_S28.txt	Csa02g002320.1	AT4G00990.1	| Transcription factor jumonji (jmjC) domain-containing protein | Chr4:427035-431535 FORWARD LENGTH=840 | 201606
957	S18	5D	1	Chr2	779882	780271	circular_RNA/1	Chr2: 779882-780271	0	-	779882	779882	0,0,0	1	389	0	1	circRNA	Csa02g002320	Csa02g002320.1	28	Chr2:779786-779882|Chr2:780271-780345	0.0822991	1.42737	0.0642137	Q:\Shared drives\Sederoff Lab\Camelina circRNA Sequencing\CLEAR\CLEAR_output_files\quant_files\quant_S18.txt	Csa02g002320.1	AT4G00990.1	| Transcription factor jumonji (jmjC) domain-containing protein | Chr4:427035-431535 FORWARD LENGTH=840 | 201606
3518	S27	7D	2	Chr2	8341160	8341526	circular_RNA/1	Chr2: 8341160-8341526	0	-	8341160	8341160	0,0,0	1	366	0	1	circRNA	Csa02g024460	Csa02g024460.1	5	Chr2:8341061-8341160|Chr2:8341526-8341604	0.0775602	4.13978	0.0211	Q:\Shared drives\Sederoff Lab\Camelina circRNA Sequencing\CLEAR\CLEAR_output_files\quant_files\quant_S27.txt	Csa02g024460.1	AT1G44780.2	| translation initiation factor | Chr1:16909753-16912060 FORWARD LENGTH=462 | 201606
3510	S27	7D	2	Chr2	845840	846333	circular_RNA/2	Chr2: 845840-846333	1	-	845840	845840	0,0,0	2	289112	0,381	2	circRNA	Csa02g002460	Csa02g002460.1	4,3	Chr2:845746-845840|Chr2:846333-846414	0.15512	0.775602	0.210183	Q:\Shared drives\Sederoff Lab\Camelina circRNA Sequencing\CLEAR\CLEAR_output_files\quant_files\quant_S27.txt	Csa02g002460.1	AT4G00850.1	| GRF1-interacting factor 3 | Chr4:357675-358928 FORWARD LENGTH=223 | 201606
2681	S24	7L	3	Chr2	854746	855061	circular_RNA/1	Chr2: 854746-855061	0	-	854746	854746	0,0,0	1	315	0	1	circRNA	Csa02g002490	Csa02g002490.1	2	Chr2:854671-854746|Chr2:855061-855177	0.0654567	2.09461	0.035853	Q:\Shared drives\Sederoff Lab\Camelina circRNA Sequencing\CLEAR\CLEAR_output_files\quant_files\quant_S24.txt	Csa02g002490.1	AT4G00820.1	| IQ-domain 17 | Chr4:349300-351307 FORWARD LENGTH=534 | 201606
5101	S25	7L	4	Chr2	8555927	8556322	circular_RNA/1	Chr2: 8555927-8556322	0	-	8555927	8555927	0,0,0	1	395	0	1	circRNA	Csa02g024520	Csa02g024520.1	4	Chr2:8555852-8555927|Chr2:8556322-8556410	0.058533	0.395098	0.169176	Q:\Shared drives\Sederoff Lab\Camelina circRNA Sequencing\CLEAR\CLEAR_output_files\quant_files\quant_S25.txt	Csa02g024520	AT3G05850.1	| MuDR family transposase | Chr3:1743537-1745943 REVERSE LENGTH=777 | 201606
2394	S23	7L	2	Chr2	8578209	8581411	circular_RNA/2	Chr2: 8578209-8581411	0	+	8578209	8578209	0,0,0	5	98,49,153,63,156	0,199,389,2891,3046	2	circRNA	Csa02g024540	Csa02g024540.1	9,10,11,12,13	Chr2:8578131-8578209|Chr2:8581411-8581532	0.167337	2.36279	0.0747375	Q:\Shared drives\Sederoff Lab\Camelina circRNA Sequencing\CLEAR\CLEAR_output_files\quant_files\quant_s23.txt	Csa02g024540.1	AT4G08350.1	| global transcription factor group A2 | Chr4:5286351-5292072 FORWARD LENGTH=1041 | 201606
3519	S27	7D	2	Chr2	8578209	8581411	circular_RNA/2	Chr2: 8578209-8581411	0	+	8578209	8578209	0,0,0	5	98,49,153,63,156	0,199,389,2891,3046	2	circRNA	Csa02g024540	Csa02g024540.1	9,10,11,12,13	Chr2:8578131-8578209|Chr2:8581411-8581532	0.15512	3.91524	0.0420663	Q:\Shared drives\Sederoff Lab\Camelina circRNA Sequencing\CLEAR\CLEAR_output_files\quant_files\quant_S27.txt	Csa02g024540.1	AT4G08350.1	| global transcription factor group A2 | Chr4:5286351-5292072 FORWARD LENGTH=1041 | 201606
961	S18	5D	1	Chr2	8578209	8581411	circular_RNA/1	Chr2: 8578209-8581411	0	+	8578209	8578209	0,0,0	5	98,49,153,63,156	0,199,389,2891,3046	1	circRNA	Csa02g024540	Csa02g024540.1	9,10,11,12,13	Chr2:8578131-8578209|Chr2:8581411-8581532	0.0822991	3.41706	0.0269325	Q:\Shared drives\Sederoff Lab\Camelina circRNA Sequencing\CLEAR\CLEAR_output_files\quant_files\quant_S18.txt	Csa02g024540.1	AT4G08350.1	| global transcription factor group A2 | Chr4:5286351-5292072 FORWARD LENGTH=1041 | 201606
1707	S20	5D	3	Chr2	8578209	8581411	circular_RNA/1	Chr2: 8578209-8581411	0	+	8578209	8578209	0,0,0	5	98,49,153,63,156	0,199,389,2891,3046	1	circRNA	Csa02g024540	Csa02g024540.1	9,10,11,12,13	Chr2:8578131-8578209|Chr2:8581411-8581532	0.0805655	3.70924	0.0243506	Q:\Shared drives\Sederoff Lab\Camelina circRNA Sequencing\CLEAR\CLEAR_output_files\quant_files\quant_S20.txt	Csa02g024540.1	AT4G08350.1	| global transcription factor group A2 | Chr4:5286351-5292072 FORWARD LENGTH=1041 | 201606
2683	S24	7L	3	Chr2	8578209	8581411	circular_RNA/1	Chr2: 8578209-8581411	0	+	8578209	8578209	0,0,0	5	98,49,153,63,156	0,199,389,2891,3046	1	circRNA	Csa02g024540	Csa02g024540.1	9,10,11,12,13	Chr2:8578131-8578209|Chr2:8581411-8581532	0.0654567	2.60518	0.0288534	Q:\Shared drives\Sederoff Lab\Camelina circRNA Sequencing\CLEAR\CLEAR_output_files\quant_files\quant_S24.txt	Csa02g024540.1	AT4G08350.1	| global transcription factor group A2 | Chr4:5286351-5292072 FORWARD LENGTH=1041 | 201606
3058	S26	7D	1	Chr2	8880059	8880422	circular_RNA/1	Chr2: 8880059-8880422	0	+	8880059	8880059	0,0,0	1	363	0	1	ciRNA	Csa02g024850	Csa02g024850.1	3	Chr2:8880059-8880452	0.0792095	3.93407	0.0226186	Q:\Shared drives\Sederoff Lab\Camelina circRNA Sequencing\CLEAR\CLEAR_output_files\quant_files\quant_S26.txt	Csa02g024850.1	AT4G10790.1	| UBX domain-containing protein | Chr4:6640752-6643035 REVERSE LENGTH=480 | 201606
2395	S23	7L	2	Chr2	8938090	8939122	circular_RNA/1	Chr2: 8938090-8939122	0	+	8938090	8938090	0,0,0	5	171,66,69,72,278	0,252,403,584,754	1	circRNA	Csa02g024930	Csa02g024930.1	7,8,9,10,11	Chr2:8938000-8938090|Chr2:8939122-8939246	0.0836683	4.22745	0.0221049	Q:\Shared drives\Sederoff Lab\Camelina circRNA Sequencing\CLEAR\CLEAR_output_files\quant_files\quant_s23.txt	Csa02g024930.1	AT4G10730.1	| Protein kinase superfamily protein | Chr4:6609793-6614786 REVERSE LENGTH=711 | 201606
4007	S28	7D	3	Chr2	9125818	9131749	circular_RNA/2	Chr2: 9125818-9131749	0	+	9125818	9125818	0,0,0	14	60,99,375,141,171,258,155,112,215,271,145,95,203,145	0,163,532,999,1272,1533,1888,2131,2480,2788,3240,3544,5393,5786	2	circRNA	Csa02g026050	Csa02g026050.1	4,5,6,7,8,9,10,11,12,13,14,15,16,17	Chr2:9125690-9125818|Chr2:9131749-9131896	0.156953	2.65613	0.06262	Q:\Shared drives\Sederoff Lab\Camelina circRNA Sequencing\CLEAR\CLEAR_output_files\quant_files\quant_S28.txt	Csa02g026050.1	AT4G10570.1	| ubiquitin-specific protease 9 | Chr4:6523657-6528058 REVERSE LENGTH=923 | 201606
1326	S19	5D	2	Chr2	971756	972723	circular_RNA/1	Chr2: 971756-972723	0	+	971756	971756	0,0,0	2	454405	0,562	1	circRNA	Csa02g004590	Csa02g004590.1	2,3	Chr2:971409-971756|Chr2:972723-973015	0.0900687	1.68128	0.0591674	Q:\Shared drives\Sederoff Lab\Camelina circRNA Sequencing\CLEAR\CLEAR_output_files\quant_files\quant_S19.txt	Csa02g004590.1	AT4G01460.2	| basic helix-loop-helix (bHLH) DNA-binding superfamily protein | Chr4:621334-622697 FORWARD LENGTH=315 | 201606
2781	S24	7L	3	Chr20	10087038	10088350	circular_RNA/1	Chr20: 10087038-10088350	0	+	10087038	10087038	0,0,0	5	190201170159144	0,365,670,925,1168	1	circRNA	Csa20g028920	Csa20g028920.1	2,3,4,5,6	Chr20:10086147-10087038|Chr20:10088350-10088441	0.0654567	0.463651	0.159308	Q:\Shared drives\Sederoff Lab\Camelina circRNA Sequencing\CLEAR\CLEAR_output_files\quant_files\quant_S24.txt	Csa20g028920.1	AT5G19280.1	| kinase associated protein phosphatase | Chr5:6488450-6493182 FORWARD LENGTH=581 | 201606
2782	S24	7L	3	Chr20	10097684	10098313	circular_RNA/1	Chr20: 10097684-10098313	0	+	10097684	10097684	0,0,0	3	157,65,189	0,273,440	1	circRNA	Csa20g028950	Csa20g028950.1	2,3,4	Chr20:10097474-10097684|Chr20:10098313-10098470	0.0654567	0.69027	0.107754	Q:\Shared drives\Sederoff Lab\Camelina circRNA Sequencing\CLEAR\CLEAR_output_files\quant_files\quant_S24.txt	Csa20g028950.1	AT5G19310.1	| homeotic protein regulator | Chr5:6498906-6503432 FORWARD LENGTH=1064 | 201606
3178	S26	7D	1	Chr20	10106943	10108322	circular_RNA/1	Chr20: 10106943-10108322	0	-	10106943	10106943	0,0,0	7	151,125,118,65,80,64,140	0,241,459,693,930,1092,1239	1	circRNA	Csa20g028980	Csa20g028980.1	19,18,17,16,15,14,13	None|Chr20:10108322-10108516	0.0792095	15.2214	0.00585694	Q:\Shared drives\Sederoff Lab\Camelina circRNA Sequencing\CLEAR\CLEAR_output_files\quant_files\quant_S26.txt	Csa20g028980.1	AT5G19330.1	| ARM repeat protein interacting with ABF2 | Chr5:6508095-6512701 REVERSE LENGTH=710 | 201606
2201	S21	5D	4	Chr20	1019901	1020354	circular_RNA/1	Chr20: 1019901-1020354	1	-	1019901	1019901	0,0,0	1	453	0	1	ciRNA	Csa20g003250	Csa20g003250.1	1	Chr20:1019869-1020354	0.101812	71.8794	0.00155534	Q:\Shared drives\Sederoff Lab\Camelina circRNA Sequencing\CLEAR\CLEAR_output_files\quant_files\quant_s21.txt	Csa20g003250.1	AT5G20620.2	| ubiquitin 4 | Chr5:6973315-6974463 REVERSE LENGTH=306 | 201606
4523	S21	5D	4	Chr20	1019901	1020354	circular_RNA/1	Chr20: 1019901-1020354	1	-	1019901	1019901	0,0,0	1	453	0	1	ciRNA	Csa20g003250	Csa20g003250.1	1	Chr20:1019869-1020354	0.101812	71.8794	0.00155534	Q:\Shared drives\Sederoff Lab\Camelina circRNA Sequencing\CLEAR\CLEAR_output_files\quant_files\quant_s21.txt	Csa20g003250.1	AT5G20620.2	| ubiquitin 4 | Chr5:6973315-6974463 REVERSE LENGTH=306 | 201606
471	S15	5L	2	Chr20	10205672	10206311	circular_RNA/1	Chr20: 10205672-10206311	0	+	10205672	10205672	0,0,0	4	102,53,154,85	0,188,321,554	1	circRNA	Csa20g029180	Csa20g029180.1	9,10,11,12	Chr20:10205596-10205672|Chr20:10206311-10206388	0.0759912	1.21001	0.0704838	Q:\Shared drives\Sederoff Lab\Camelina circRNA Sequencing\CLEAR\CLEAR_output_files\quant_files\quant_S15.txt	Csa20g029180.1	AT5G19500.1	| Tryptophan/tyrosine permease | Chr5:6579019-6581699 FORWARD LENGTH=505 | 201606
472	S15	5L	2	Chr20	10341605	10342650	circular_RNA/1	Chr20: 10341605-10342650	0	-	10341605	10341605	0,0,0	4	185117153129	0,262,646,916	1	circRNA	Csa20g030420	Csa20g030420.1	5,4,3,2	Chr20:10341490-10341605|Chr20:10342650-10342813	0.0759912	0.658591	0.128616	Q:\Shared drives\Sederoff Lab\Camelina circRNA Sequencing\CLEAR\CLEAR_output_files\quant_files\quant_S15.txt	Csa20g030420.1	AT5G19660.1	| SITE-1 protease | Chr5:6642118-6646418 REVERSE LENGTH=1038 | 201606
3621	S27	7D	2	Chr20	10748892	10749111	circular_RNA/1	Chr20: 10748892-10749111	0	+	10748892	10748892	0,0,0	1	219	0	1	circRNA	Csa20g032060	Csa20g032060.1	2	Chr20:10748164-10748892|Chr20:10749111-10749225	0.0775602	1.39608	0.0622724	Q:\Shared drives\Sederoff Lab\Camelina circRNA Sequencing\CLEAR\CLEAR_output_files\quant_files\quant_S27.txt	Csa20g032060.1	AT5G20130.1	| sulfate adenylyltransferase subunit | Chr5:6797485-6798700 FORWARD LENGTH=202 | 201606
1068	S18	5D	1	Chr20	10783091	10784640	circular_RNA/1	Chr20: 10783091-10784640	0	+	10783091	10783091	0,0,0	2	84633	0,916	1	circRNA	Csa20g032140	Csa20g032140.1	6,7	Chr20:10783009-10783091|Chr20:10784640-10784880	0.0822991	3.9386	0.0233751	Q:\Shared drives\Sederoff Lab\Camelina circRNA Sequencing\CLEAR\CLEAR_output_files\quant_files\quant_S18.txt	Csa20g032140.1	AT5G20200.1	| nucleoporin-like protein | Chr5:6816776-6821620 FORWARD LENGTH=762 | 201606
1822	S20	5D	3	Chr20	10845486	10848613	circular_RNA/1	Chr20: 10845486-10848613	0	-	10845486	10845486	0,0,0	8	193,97,130,135,144,65,73,141	0,768,1097,1745,1982,2507,2823,2986	1	circRNA	Csa20g032260	Csa20g032260.1	11,10,9,8,7,6,5,4	Chr20:10845377-10845486|Chr20:10848613-10848756	0.0805655	1.36961	0.0656456	Q:\Shared drives\Sederoff Lab\Camelina circRNA Sequencing\CLEAR\CLEAR_output_files\quant_files\quant_S20.txt	Csa20g032260.1	AT5G20320.1	| dicer-like 4 | Chr5:6859571-6869068 REVERSE LENGTH=1702 | 201606
1823	S20	5D	3	Chr20	10903428	10903756	circular_RNA/1	Chr20: 10903428-10903756	0	+	10903428	10903428	0,0,0	1	328	0	1	circRNA	Csa20g032340	Csa20g032340.1	3	Chr20:10903364-10903428|Chr20:10903756-10903897	0.0805655	3.14206	0.0287322	Q:\Shared drives\Sederoff Lab\Camelina circRNA Sequencing\CLEAR\CLEAR_output_files\quant_files\quant_S20.txt	Csa20g032340.1	AT5G20400.1	| 2-oxoglutarate (2OG) and Fe(II)-dependent oxygenase superfamily protein | Chr5:6894871-6896185 FORWARD LENGTH=348 | 201606
5205	S25	7L	4	Chr20	10944887	10945830	circular_RNA/1	Chr20: 10944887-10945830	0	-	10944887	10944887	0,0,0	4	222,99,120,206	0,296,492,737	1	circRNA	Csa20g032430	Csa20g032430.1	24,23,22,21	Chr20:10944761-10944887|Chr20:10945830-10946082	0.058533	9.3853	0.00729439	Q:\Shared drives\Sederoff Lab\Camelina circRNA Sequencing\CLEAR\CLEAR_output_files\quant_files\quant_S25.txt	Csa20g032430	AT5G20490.2	| myosin family protein with Dil | Chr5:6927064-6937380 REVERSE LENGTH=1531 | 201606
719	S16	5L	3	Chr20	10946816	10947483	circular_RNA/1	Chr20: 10946816-10947483	0	-	10946816	10946816	0,0,0	2	132171	0,496	1	circRNA	Csa20g032430	Csa20g032430.1	17,16	Chr20:10946691-10946816|Chr20:10947483-10947559	0.0780782	6.28529	0.0139911	Q:\Shared drives\Sederoff Lab\Camelina circRNA Sequencing\CLEAR\CLEAR_output_files\quant_files\quant_S16.txt	Csa20g032430.2	AT5G20490.2	| myosin family protein with Dil | Chr5:6927064-6937380 REVERSE LENGTH=1531 | 201606
4840	S22	7L	1	Chr20	10946816	10947686	circular_RNA/1	Chr20: 10946816-10947686	0	-	10946816	10946816	0,0,0	3	132171127	0,496,743	1	circRNA	Csa20g032430	Csa20g032430.1	17,16,15	Chr20:10946691-10946816|Chr20:10947686-10947825	0.0711971	8.79847	0.00921808	Q:\Shared drives\Sederoff Lab\Camelina circRNA Sequencing\CLEAR\CLEAR_output_files\quant_files\quant_s22.txt	Csa20g032430	AT5G20490.2	| myosin family protein with Dil | Chr5:6927064-6937380 REVERSE LENGTH=1531 | 201606
3622	S27	7D	2	Chr20	11036638	11036866	circular_RNA/1	Chr20: 11036638-11036866	1	-	11036638	11036638	0,0,0	1	228	0	1	ciRNA	Csa20g032580	Csa20g032580.1	1	Chr20:11036410-11036866	0.0775602	1.1634	0.0746207	Q:\Shared drives\Sederoff Lab\Camelina circRNA Sequencing\CLEAR\CLEAR_output_files\quant_files\quant_S27.txt	Csa20g032580.1	AT5G20620.2	| ubiquitin 4 | Chr5:6973315-6974463 REVERSE LENGTH=306 | 201606
197	S14	5L	1	Chr20	11072971	11073689	circular_RNA/1	Chr20: 11072971-11073689	0	+	11072971	11072971	0,0,0	2	354196	0,522	1	circRNA	Csa20g032660	Csa20g032660.1	5,6	Chr20:11072812-11072971|Chr20:11073689-11073804	0.0880176	1.67233	0.0582629	Q:\Shared drives\Sederoff Lab\Camelina circRNA Sequencing\CLEAR\CLEAR_output_files\quant_files\quant_s14.txt	Csa20g032660.1	AT5G20680.5	| TRICHOME BIREFRINGENCE-LIKE 16 | Chr5:6998946-7001596 FORWARD LENGTH=551 | 201606
473	S15	5L	2	Chr20	11092499	11092953	circular_RNA/1	Chr20: 11092499-11092953	0	+	11092499	11092499	0,0,0	1	454	0	1	circRNA	Csa20g032680	Csa20g032680.1	8	Chr20:11091772-11092499|Chr20:11092953-11093177	0.0759912	4.00854	0.0213986	Q:\Shared drives\Sederoff Lab\Camelina circRNA Sequencing\CLEAR\CLEAR_output_files\quant_files\quant_S15.txt	NA	NA	NA
1824	S20	5D	3	Chr20	11318170	11318693	circular_RNA/1	Chr20: 11318170-11318693	0	-	11318170	11318170	0,0,0	2	88354	0,169	1	circRNA	Csa20g033020	Csa20g033020.1	3,2	Chr20:11317980-11318170|Chr20:11318693-11318946	0.0805655	3.09079	0.0292073	Q:\Shared drives\Sederoff Lab\Camelina circRNA Sequencing\CLEAR\CLEAR_output_files\quant_files\quant_S20.txt	Csa20g033020.1	AT5G20980.2	| methionine synthase 3 | Chr5:7124397-7128353 REVERSE LENGTH=812 | 201606
2470	S23	7L	2	Chr20	11497052	11498679	circular_RNA/1	Chr20: 11497052-11498679	0	+	11497052	11497052	0,0,0	3	123873315	0,355,1312	1	circRNA	Csa20g033250	Csa20g033250.1	6,7,8	Chr20:11496617-11497052|Chr20:11498679-11500087	0.0836683	0.962186	0.0963482	Q:\Shared drives\Sederoff Lab\Camelina circRNA Sequencing\CLEAR\CLEAR_output_files\quant_files\quant_s23.txt	Csa20g033250.1	AT5G21222.4	| protein kinase family protein | Chr5:7209422-7213700 FORWARD LENGTH=831 | 201606
1069	S18	5D	1	Chr20	11691633	11692343	circular_RNA/1	Chr20: 11691633-11692343	0	-	11691633	11691633	0,0,0	3	162,243,66	0,293,644	1	circRNA	Csa20g034550	Csa20g034550.1	5,4,3	Chr20:11691390-11691633|Chr20:11692343-11692429	0.0822991	6.48791	0.0142044	Q:\Shared drives\Sederoff Lab\Camelina circRNA Sequencing\CLEAR\CLEAR_output_files\quant_files\quant_S18.txt	Csa20g034550.1	AT5G22120.1	| coiled-coil protein | Chr5:7334612-7336755 REVERSE LENGTH=383 | 201606
2202	S21	5D	4	Chr20	1194210	1194585	circular_RNA/1	Chr20: 1194210-1194585	0	+	1194210	1194210	0,0,0	1	375	0	1	circRNA	Csa20g003630	Csa20g003630.1	2	Chr20:1193882-1194210|Chr20:1194585-1195019	0.101812	3.02382	0.0368552	Q:\Shared drives\Sederoff Lab\Camelina circRNA Sequencing\CLEAR\CLEAR_output_files\quant_files\quant_s21.txt	Csa20g003630.1	AT1G14710.2	| hydroxyproline-rich glycoprotein family protein | Chr1:5062168-5064697 REVERSE LENGTH=601 | 201606
4524	S21	5D	4	Chr20	1194210	1194585	circular_RNA/1	Chr20: 1194210-1194585	0	+	1194210	1194210	0,0,0	1	375	0	1	circRNA	Csa20g003630	Csa20g003630.1	2	Chr20:1193882-1194210|Chr20:1194585-1195019	0.101812	3.02382	0.0368552	Q:\Shared drives\Sederoff Lab\Camelina circRNA Sequencing\CLEAR\CLEAR_output_files\quant_files\quant_s21.txt	Csa20g003630.1	AT1G14710.2	| hydroxyproline-rich glycoprotein family protein | Chr1:5062168-5064697 REVERSE LENGTH=601 | 201606
5600	S29	7D	4	Chr20	1201278	1201787	circular_RNA/1	Chr20: 1201278-1201787	0	-	1201278	1201278	0,0,0	2	193222	0,287	1	circRNA	Csa20g003640	Csa20g003640.2	7,6	Chr20:1200977-1201278|Chr20:1201787-1201900	0.0719281	15.0042	0.00545671	Q:\Shared drives\Sederoff Lab\Camelina circRNA Sequencing\CLEAR\CLEAR_output_files\quant_files\quant_s29.txt	Csa20g003640	AT5G05420.1	| FKBP-like peptidyl-prolyl cis-trans isomerase family protein | Chr5:1604040-1604823 REVERSE LENGTH=143 | 201606
3623	S27	7D	2	Chr20	12092196	12092449	circular_RNA/1	Chr20: 12092196-12092449	0	-	12092196	12092196	0,0,0	1	253	0	1	circRNA	Csa20g036120	Csa20g036120.2	10	Chr20:12092053-12092196|Chr20:12092449-12092530	0.0775602	18.3179	0.00477743	Q:\Shared drives\Sederoff Lab\Camelina circRNA Sequencing\CLEAR\CLEAR_output_files\quant_files\quant_S27.txt	Csa20g036120.2	AT5G22480.1	| ZPR1 zinc-finger domain protein | Chr5:7451643-7456168 REVERSE LENGTH=493 | 201606
1439	S19	5D	2	Chr20	12102010	12102593	circular_RNA/1	Chr20: 12102010-12102593	0	+	12102010	12102010	0,0,0	2	270128	0,455	1	circRNA	Csa20g036130	Csa20g036130.1	8,9	Chr20:12101812-12102010|Chr20:12102593-12102796	0.0900687	27.4509	0.00364404	Q:\Shared drives\Sederoff Lab\Camelina circRNA Sequencing\CLEAR\CLEAR_output_files\quant_files\quant_S19.txt	Csa20g036130.1	AT5G22500.1	| fatty acid reductase 1 | Chr5:7470541-7473916 FORWARD LENGTH=491 | 201606
2209	S21	5D	4	Chr20	12102010	12102593	circular_RNA/1	Chr20: 12102010-12102593	0	+	12102010	12102010	0,0,0	2	270128	0,455	1	circRNA	Csa20g036130	Csa20g036130.1	8,9	Chr20:12101812-12102010|Chr20:12102593-12102796	0.101812	50.7025	0.00220483	Q:\Shared drives\Sederoff Lab\Camelina circRNA Sequencing\CLEAR\CLEAR_output_files\quant_files\quant_s21.txt	Csa20g036130.1	AT5G22500.1	| fatty acid reductase 1 | Chr5:7470541-7473916 FORWARD LENGTH=491 | 201606
4531	S21	5D	4	Chr20	12102010	12102593	circular_RNA/1	Chr20: 12102010-12102593	0	+	12102010	12102010	0,0,0	2	270128	0,455	1	circRNA	Csa20g036130	Csa20g036130.1	8,9	Chr20:12101812-12102010|Chr20:12102593-12102796	0.101812	50.7025	0.00220483	Q:\Shared drives\Sederoff Lab\Camelina circRNA Sequencing\CLEAR\CLEAR_output_files\quant_files\quant_s21.txt	Csa20g036130.1	AT5G22500.1	| fatty acid reductase 1 | Chr5:7470541-7473916 FORWARD LENGTH=491 | 201606
5610	S29	7D	4	Chr20	12102010	12102593	circular_RNA/1	Chr20: 12102010-12102593	0	+	12102010	12102010	0,0,0	2	270128	0,455	1	circRNA	Csa20g036130	Csa20g036130.1	8,9	Chr20:12101812-12102010|Chr20:12102593-12102796	0.0719281	30.0819	0.00272259	Q:\Shared drives\Sederoff Lab\Camelina circRNA Sequencing\CLEAR\CLEAR_output_files\quant_files\quant_s29.txt	Csa20g036130	AT5G22500.1	| fatty acid reductase 1 | Chr5:7470541-7473916 FORWARD LENGTH=491 | 201606
1825	S20	5D	3	Chr20	12566388	12575458	circular_RNA/5	Chr20: 12566388-12575458	0	-	12566388	12566388	0,0,0	28	126,87,165,81,237,165,121,105,107,66,106,89,82,98,102,93,72,208,98,63,165,132,139,86,91,80,72,81	0,210,384,673,1047,1400,1662,1893,2081,2352,2504,2760,2983,3533,3746,3961,4130,4401,4696,4883,5086,5614,6516,7260,8456,8637,8843,8989	5	circRNA	Csa20g036480	Csa20g036480.1	52,51,50,49,48,47,46,45,44,43,42,41,40,39,38,37,36,35,34,33,32,31,30,29,28,27,26,25	Chr20:12566083-12566388|Chr20:12575458-12575727	0.402828	5.83148	0.0706718	Q:\Shared drives\Sederoff Lab\Camelina circRNA Sequencing\CLEAR\CLEAR_output_files\quant_files\quant_S20.txt	Csa20g036480.4	AT5G22770.6	| alpha-adaptin | Chr5:7579844-7588026 REVERSE LENGTH=1012 | 201606
4147	S28	7D	3	Chr20	12566388	12575458	circular_RNA/5	Chr20: 12566388-12575458	0	-	12566388	12566388	0,0,0	28	126,87,165,81,237,165,121,105,107,66,106,89,82,98,102,93,72,208,98,63,165,132,139,86,91,80,72,81	0,210,384,673,1047,1400,1662,1893,2081,2352,2504,2760,2983,3533,3746,3961,4130,4401,4696,4883,5086,5614,6516,7260,8456,8637,8843,8989	5	circRNA	Csa20g036480	Csa20g036480.1	52,51,50,49,48,47,46,45,44,43,42,41,40,39,38,37,36,35,34,33,32,31,30,29,28,27,26,25	Chr20:12566083-12566388|Chr20:12575458-12575727	0.392383	7.81684	0.0514107	Q:\Shared drives\Sederoff Lab\Camelina circRNA Sequencing\CLEAR\CLEAR_output_files\quant_files\quant_S28.txt	Csa20g036480.4	AT5G22770.6	| alpha-adaptin | Chr5:7579844-7588026 REVERSE LENGTH=1012 | 201606
5206	S25	7L	4	Chr20	12566388	12575458	circular_RNA/4	Chr20: 12566388-12575458	0	-	12566388	12566388	0,0,0	28	126,87,165,81,237,165,121,105,107,66,106,89,82,98,102,93,72,208,98,63,165,132,139,86,91,80,72,81	0,210,384,673,1047,1400,1662,1893,2081,2352,2504,2760,2983,3533,3746,3961,4130,4401,4696,4883,5086,5614,6516,7260,8456,8637,8843,8989	4	circRNA	Csa20g036480	Csa20g036480.1	52,51,50,49,48,47,46,45,44,43,42,41,40,39,38,37,36,35,34,33,32,31,30,29,28,27,26,25	Chr20:12566083-12566388|Chr20:12575458-12575727	0.234132	4.69389	0.0519	Q:\Shared drives\Sederoff Lab\Camelina circRNA Sequencing\CLEAR\CLEAR_output_files\quant_files\quant_S25.txt	Csa20g036480	AT5G22770.6	| alpha-adaptin | Chr5:7579844-7588026 REVERSE LENGTH=1012 | 201606
720	S16	5L	3	Chr20	12566388	12575458	circular_RNA/3	Chr20: 12566388-12575458	0	-	12566388	12566388	0,0,0	28	126,87,165,81,237,165,121,105,107,66,106,89,82,98,102,93,72,208,98,63,165,132,139,86,91,80,72,81	0,210,384,673,1047,1400,1662,1893,2081,2352,2504,2760,2983,3533,3746,3961,4130,4401,4696,4883,5086,5614,6516,7260,8456,8637,8843,8989	3	circRNA	Csa20g036480	Csa20g036480.1	52,51,50,49,48,47,46,45,44,43,42,41,40,39,38,37,36,35,34,33,32,31,30,29,28,27,26,25	Chr20:12566083-12566388|Chr20:12575458-12575727	0.234235	4.48349	0.054353	Q:\Shared drives\Sederoff Lab\Camelina circRNA Sequencing\CLEAR\CLEAR_output_files\quant_files\quant_S16.txt	Csa20g036480.4	AT5G22770.6	| alpha-adaptin | Chr5:7579844-7588026 REVERSE LENGTH=1012 | 201606
1070	S18	5D	1	Chr20	12566388	12575458	circular_RNA/3	Chr20: 12566388-12575458	0	-	12566388	12566388	0,0,0	28	126,87,165,81,237,165,121,105,107,66,106,89,82,98,102,93,72,208,98,63,165,132,139,86,91,80,72,81	0,210,384,673,1047,1400,1662,1893,2081,2352,2504,2760,2983,3533,3746,3961,4130,4401,4696,4883,5086,5614,6516,7260,8456,8637,8843,8989	3	circRNA	Csa20g036480	Csa20g036480.1	52,51,50,49,48,47,46,45,44,43,42,41,40,39,38,37,36,35,34,33,32,31,30,29,28,27,26,25	Chr20:12566083-12566388|Chr20:12575458-12575727	0.246897	7.46073	0.0343872	Q:\Shared drives\Sederoff Lab\Camelina circRNA Sequencing\CLEAR\CLEAR_output_files\quant_files\quant_S18.txt	Csa20g036480.4	AT5G22770.6	| alpha-adaptin | Chr5:7579844-7588026 REVERSE LENGTH=1012 | 201606
2210	S21	5D	4	Chr20	12566388	12575458	circular_RNA/3	Chr20: 12566388-12575458	0	-	12566388	12566388	0,0,0	28	126,87,165,81,237,165,121,105,107,66,106,89,82,98,102,93,72,208,98,63,165,132,139,86,91,80,72,81	0,210,384,673,1047,1400,1662,1893,2081,2352,2504,2760,2983,3533,3746,3961,4130,4401,4696,4883,5086,5614,6516,7260,8456,8637,8843,8989	3	circRNA	Csa20g036480	Csa20g036480.1	52,51,50,49,48,47,46,45,44,43,42,41,40,39,38,37,36,35,34,33,32,31,30,29,28,27,26,25	Chr20:12566083-12566388|Chr20:12575458-12575727	0.305437	5.48675	0.057386	Q:\Shared drives\Sederoff Lab\Camelina circRNA Sequencing\CLEAR\CLEAR_output_files\quant_files\quant_s21.txt	Csa20g036480.4	AT5G22770.6	| alpha-adaptin | Chr5:7579844-7588026 REVERSE LENGTH=1012 | 201606
3179	S26	7D	1	Chr20	12566388	12575458	circular_RNA/3	Chr20: 12566388-12575458	0	-	12566388	12566388	0,0,0	28	126,87,165,81,237,165,121,105,107,66,106,89,82,98,102,93,72,208,98,63,165,132,139,86,91,80,72,81	0,210,384,673,1047,1400,1662,1893,2081,2352,2504,2760,2983,3533,3746,3961,4130,4401,4696,4883,5086,5614,6516,7260,8456,8637,8843,8989	3	circRNA	Csa20g036480	Csa20g036480.1	52,51,50,49,48,47,46,45,44,43,42,41,40,39,38,37,36,35,34,33,32,31,30,29,28,27,26,25	Chr20:12566083-12566388|Chr20:12575458-12575727	0.237628	5.31567	0.0464971	Q:\Shared drives\Sederoff Lab\Camelina circRNA Sequencing\CLEAR\CLEAR_output_files\quant_files\quant_S26.txt	Csa20g036480.4	AT5G22770.6	| alpha-adaptin | Chr5:7579844-7588026 REVERSE LENGTH=1012 | 201606
4532	S21	5D	4	Chr20	12566388	12575458	circular_RNA/3	Chr20: 12566388-12575458	0	-	12566388	12566388	0,0,0	28	126,87,165,81,237,165,121,105,107,66,106,89,82,98,102,93,72,208,98,63,165,132,139,86,91,80,72,81	0,210,384,673,1047,1400,1662,1893,2081,2352,2504,2760,2983,3533,3746,3961,4130,4401,4696,4883,5086,5614,6516,7260,8456,8637,8843,8989	3	circRNA	Csa20g036480	Csa20g036480.1	52,51,50,49,48,47,46,45,44,43,42,41,40,39,38,37,36,35,34,33,32,31,30,29,28,27,26,25	Chr20:12566083-12566388|Chr20:12575458-12575727	0.305437	5.48675	0.057386	Q:\Shared drives\Sederoff Lab\Camelina circRNA Sequencing\CLEAR\CLEAR_output_files\quant_files\quant_s21.txt	Csa20g036480.4	AT5G22770.6	| alpha-adaptin | Chr5:7579844-7588026 REVERSE LENGTH=1012 | 201606
5611	S29	7D	4	Chr20	12566388	12575458	circular_RNA/3	Chr20: 12566388-12575458	0	-	12566388	12566388	0,0,0	28	126,87,165,81,237,165,121,105,107,66,106,89,82,98,102,93,72,208,98,63,165,132,139,86,91,80,72,81	0,210,384,673,1047,1400,1662,1893,2081,2352,2504,2760,2983,3533,3746,3961,4130,4401,4696,4883,5086,5614,6516,7260,8456,8637,8843,8989	3	circRNA	Csa20g036480	Csa20g036480.1	52,51,50,49,48,47,46,45,44,43,42,41,40,39,38,37,36,35,34,33,32,31,30,29,28,27,26,25	Chr20:12566083-12566388|Chr20:12575458-12575727	0.215784	4.96435	0.0453897	Q:\Shared drives\Sederoff Lab\Camelina circRNA Sequencing\CLEAR\CLEAR_output_files\quant_files\quant_s29.txt	Csa20g036480	AT5G22770.6	| alpha-adaptin | Chr5:7579844-7588026 REVERSE LENGTH=1012 | 201606
2783	S24	7L	3	Chr20	12566388	12575458	circular_RNA/2	Chr20: 12566388-12575458	0	-	12566388	12566388	0,0,0	28	126,87,165,81,237,165,121,105,107,66,106,89,82,98,102,93,72,208,98,63,165,132,139,86,91,80,72,81	0,210,384,673,1047,1400,1662,1893,2081,2352,2504,2760,2983,3533,3746,3961,4130,4401,4696,4883,5086,5614,6516,7260,8456,8637,8843,8989	2	circRNA	Csa20g036480	Csa20g036480.1	52,51,50,49,48,47,46,45,44,43,42,41,40,39,38,37,36,35,34,33,32,31,30,29,28,27,26,25	Chr20:12566083-12566388|Chr20:12575458-12575727	0.130913	4.3151	0.0325803	Q:\Shared drives\Sederoff Lab\Camelina circRNA Sequencing\CLEAR\CLEAR_output_files\quant_files\quant_S24.txt	Csa20g036480.4	AT5G22770.6	| alpha-adaptin | Chr5:7579844-7588026 REVERSE LENGTH=1012 | 201606
5207	S25	7L	4	Chr20	12566772	12576018	circular_RNA/1	Chr20: 12566772-12576018	0	-	12566772	12566772	0,0,0	28	165,81,237,165,121,105,107,66,106,89,82,98,102,93,72,208,98,63,165,132,139,86,91,80,72,81,126,87	0,289,663,1016,1278,1509,1697,1968,2120,2376,2599,3149,3362,3577,3746,4017,4312,4499,4702,5230,6132,6876,8072,8253,8459,8605,8955,9159	1	circRNA	Csa20g036480	Csa20g036480.1	50,49,48,47,46,45,44,43,42,41,40,39,38,37,36,35,34,33,32,31,30,29,28,27,26,25,24,23	Chr20:12566685-12566772|Chr20:12576018-12576121	0.058533	4.69389	0.0145694	Q:\Shared drives\Sederoff Lab\Camelina circRNA Sequencing\CLEAR\CLEAR_output_files\quant_files\quant_S25.txt	Csa20g036480	AT5G22770.6	| alpha-adaptin | Chr5:7579844-7588026 REVERSE LENGTH=1012 | 201606
2211	S21	5D	4	Chr20	12568050	12568806	circular_RNA/1	Chr20: 12568050-12568806	0	-	12568050	12568050	0,0,0	4	121,105,107,66	0,231,419,690	1	circRNA	Csa20g036480	Csa20g036480.3	17,16,15,14	Chr20:12567953-12568050|Chr20:12568806-12568892	0.101812	5.48675	0.0203415	Q:\Shared drives\Sederoff Lab\Camelina circRNA Sequencing\CLEAR\CLEAR_output_files\quant_files\quant_s21.txt	Csa20g036480.4	AT5G22770.6	| alpha-adaptin | Chr5:7579844-7588026 REVERSE LENGTH=1012 | 201606
4533	S21	5D	4	Chr20	12568050	12568806	circular_RNA/1	Chr20: 12568050-12568806	0	-	12568050	12568050	0,0,0	4	121,105,107,66	0,231,419,690	1	circRNA	Csa20g036480	Csa20g036480.3	17,16,15,14	Chr20:12567953-12568050|Chr20:12568806-12568892	0.101812	5.48675	0.0203415	Q:\Shared drives\Sederoff Lab\Camelina circRNA Sequencing\CLEAR\CLEAR_output_files\quant_files\quant_s21.txt	Csa20g036480.4	AT5G22770.6	| alpha-adaptin | Chr5:7579844-7588026 REVERSE LENGTH=1012 | 201606
198	S14	5L	1	Chr20	12568469	12577996	circular_RNA/1	Chr20: 12568469-12577996	0	-	12568469	12568469	0,0,0	29	107,66,106,89,82,98,102,93,72,208,98,63,165,132,139,86,91,80,72,81,126,87,165,81,234,165,75,121,105	0,271,423,679,902,1452,1665,1880,2049,2320,2615,2802,3005,3533,4435,5179,6375,6556,6762,6908,7258,7462,7652,7941,8409,8771,9021,9191,9422	1	circRNA	Csa20g036480	Csa20g036480.1	44,43,42,41,40,39,38,37,36,35,34,33,32,31,30,29,28,27,26,25,24,23,22,21,20,19,18,17,16	Chr20:12568386-12568469|Chr20:12577996-12578078	0.0880176	5.00007	0.0195641	Q:\Shared drives\Sederoff Lab\Camelina circRNA Sequencing\CLEAR\CLEAR_output_files\quant_files\quant_s14.txt	Csa20g036480.4	AT5G22770.6	| alpha-adaptin | Chr5:7579844-7588026 REVERSE LENGTH=1012 | 201606
1826	S20	5D	3	Chr20	12569921	12570442	circular_RNA/1	Chr20: 12569921-12570442	0	-	12569921	12569921	0,0,0	3	98,102,93	0,213,428	1	circRNA	Csa20g036480	Csa20g036480.3	10,9,8	Chr20:12569453-12569921|Chr20:12570442-12570518	0.0805655	5.83148	0.0155039	Q:\Shared drives\Sederoff Lab\Camelina circRNA Sequencing\CLEAR\CLEAR_output_files\quant_files\quant_S20.txt	Csa20g036480.4	AT5G22770.6	| alpha-adaptin | Chr5:7579844-7588026 REVERSE LENGTH=1012 | 201606
1827	S20	5D	3	Chr20	12569921	12581598	circular_RNA/1	Chr20: 12569921-12581598	0	-	12569921	12569921	0,0,0	30	98,102,93,72,208,98,63,126,132,91,80,72,81,126,87,165,81,234,165,75,121,105,107,66,55,89,82,98,102,93	0,213,428,597,868,1163,1350,1592,2081,4923,5104,5310,5456,5806,6010,6200,6489,6957,7319,7569,7739,7970,8157,8451,8598,10301,10524,10896,11109,11584	1	circRNA	Csa20g036480	Csa20g036480.2	40,39,38,37,36,35,34,33,32,31,30,29,28,27,26,25,24,23,22,21,20,19,18,17,16,15,14,13,12,11	Chr20:12569453-12569921|Chr20:12581598-12581672	0.0805655	5.83148	0.0155039	Q:\Shared drives\Sederoff Lab\Camelina circRNA Sequencing\CLEAR\CLEAR_output_files\quant_files\quant_S20.txt	Csa20g036480.4	AT5G22770.6	| alpha-adaptin | Chr5:7579844-7588026 REVERSE LENGTH=1012 | 201606
1071	S18	5D	1	Chr20	12570789	12581744	circular_RNA/1	Chr20: 12570789-12581744	0	-	12570789	12570789	0,0,0	27	208,98,63,126,132,91,80,72,81,126,87,165,81,234,165,75,121,105,107,66,55,89,82,98,102,93,72	0,295,482,724,1213,4055,4236,4442,4588,4938,5142,5332,5621,6089,6451,6701,6871,7102,7289,7583,7730,9433,9656,10028,10241,10716,10883	1	circRNA	Csa20g036480	Csa20g036480.2	36,35,34,33,32,31,30,29,28,27,26,25,24,23,22,21,20,19,18,17,16,15,14,13,12,11,10	Chr20:12570590-12570789|Chr20:12581744-12581940	0.0822991	7.46073	0.0123548	Q:\Shared drives\Sederoff Lab\Camelina circRNA Sequencing\CLEAR\CLEAR_output_files\quant_files\quant_S18.txt	Csa20g036480.4	AT5G22770.6	| alpha-adaptin | Chr5:7579844-7588026 REVERSE LENGTH=1012 | 201606
5208	S25	7L	4	Chr20	12570789	12581744	circular_RNA/1	Chr20: 12570789-12581744	0	-	12570789	12570789	0,0,0	27	208,98,63,126,132,91,80,72,81,126,87,165,81,234,165,75,121,105,107,66,55,89,82,98,102,93,72	0,295,482,724,1213,4055,4236,4442,4588,4938,5142,5332,5621,6089,6451,6701,6871,7102,7289,7583,7730,9433,9656,10028,10241,10716,10883	1	circRNA	Csa20g036480	Csa20g036480.2	36,35,34,33,32,31,30,29,28,27,26,25,24,23,22,21,20,19,18,17,16,15,14,13,12,11,10	Chr20:12570590-12570789|Chr20:12581744-12581940	0.058533	4.69389	0.0145694	Q:\Shared drives\Sederoff Lab\Camelina circRNA Sequencing\CLEAR\CLEAR_output_files\quant_files\quant_S25.txt	Csa20g036480	AT5G22770.6	| alpha-adaptin | Chr5:7579844-7588026 REVERSE LENGTH=1012 | 201606
5612	S29	7D	4	Chr20	12570789	12581744	circular_RNA/1	Chr20: 12570789-12581744	0	-	12570789	12570789	0,0,0	27	208,98,63,126,132,91,80,72,81,126,87,165,81,234,165,75,121,105,107,66,55,89,82,98,102,93,72	0,295,482,724,1213,4055,4236,4442,4588,4938,5142,5332,5621,6089,6451,6701,6871,7102,7289,7583,7730,9433,9656,10028,10241,10716,10883	1	circRNA	Csa20g036480	Csa20g036480.2	36,35,34,33,32,31,30,29,28,27,26,25,24,23,22,21,20,19,18,17,16,15,14,13,12,11,10	Chr20:12570590-12570789|Chr20:12581744-12581940	0.0719281	4.96435	0.0164701	Q:\Shared drives\Sederoff Lab\Camelina circRNA Sequencing\CLEAR\CLEAR_output_files\quant_files\quant_s29.txt	Csa20g036480	AT5G22770.6	| alpha-adaptin | Chr5:7579844-7588026 REVERSE LENGTH=1012 | 201606
5209	S25	7L	4	Chr20	12570789	12582344	circular_RNA/1	Chr20: 12570789-12582344	0	-	12570789	12570789	0,0,0	29	208,98,63,165,132,139,86,91,80,72,81,126,87,165,81,234,165,75,121,105,107,66,55,89,82,98,102,93,72	0,295,482,685,1213,2115,2859,4055,4236,4442,4588,4938,5142,5332,5621,6089,6451,6701,6871,7102,7289,7583,7730,9433,9656,10028,10241,11316,11483	1	circRNA	Csa20g036480	Csa20g036480.1	35,34,33,32,31,30,29,28,27,26,25,24,23,22,21,20,19,18,17,16,15,14,13,12,11,10,9,8,7	Chr20:12570590-12570789|Chr20:12582344-12582540	0.058533	4.69389	0.0145694	Q:\Shared drives\Sederoff Lab\Camelina circRNA Sequencing\CLEAR\CLEAR_output_files\quant_files\quant_S25.txt	Csa20g036480	AT5G22770.6	| alpha-adaptin | Chr5:7579844-7588026 REVERSE LENGTH=1012 | 201606
5613	S29	7D	4	Chr20	12570789	12582344	circular_RNA/1	Chr20: 12570789-12582344	0	-	12570789	12570789	0,0,0	29	208,98,63,165,132,139,86,91,80,72,81,126,87,165,81,234,165,75,121,105,107,66,55,89,82,98,102,93,72	0,295,482,685,1213,2115,2859,4055,4236,4442,4588,4938,5142,5332,5621,6089,6451,6701,6871,7102,7289,7583,7730,9433,9656,10028,10241,11316,11483	1	circRNA	Csa20g036480	Csa20g036480.1	35,34,33,32,31,30,29,28,27,26,25,24,23,22,21,20,19,18,17,16,15,14,13,12,11,10,9,8,7	Chr20:12570590-12570789|Chr20:12582344-12582540	0.0719281	4.96435	0.0164701	Q:\Shared drives\Sederoff Lab\Camelina circRNA Sequencing\CLEAR\CLEAR_output_files\quant_files\quant_s29.txt	Csa20g036480	AT5G22770.6	| alpha-adaptin | Chr5:7579844-7588026 REVERSE LENGTH=1012 | 201606
4148	S28	7D	3	Chr20	12571513	12583075	circular_RNA/2	Chr20: 12571513-12583075	0	-	12571513	12571513	0,0,0	30	126,132,91,80,72,81,126,87,165,81,234,165,75,121,105,107,66,55,89,82,98,102,93,72,51,93,72,208,98,63	0,489,3331,3512,3718,3864,4214,4418,4608,4897,5365,5727,5977,6147,6378,6565,6859,7006,8709,8932,9304,9517,9992,10159,10427,10592,10759,11027,11317,11499	2	circRNA	Csa20g036480	Csa20g036480.2	33,32,31,30,29,28,27,26,25,24,23,22,21,20,19,18,17,16,15,14,13,12,11,10,9,8,7,6,5,4	Chr20:12571334-12571513|Chr20:12583075-12583290	0.156953	7.81684	0.0213309	Q:\Shared drives\Sederoff Lab\Camelina circRNA Sequencing\CLEAR\CLEAR_output_files\quant_files\quant_S28.txt	Csa20g036480.4	AT5G22770.6	| alpha-adaptin | Chr5:7579844-7588026 REVERSE LENGTH=1012 | 201606
4149	S28	7D	3	Chr20	12576878	12577405	circular_RNA/1	Chr20: 12576878-12577405	0	-	12576878	12576878	0,0,0	2	234165	0,362	1	circRNA	Csa20g036480	Csa20g036480.1	20,19	Chr20:12576491-12576878|Chr20:12577405-12577490	0.0784767	7.81684	0.0113043	Q:\Shared drives\Sederoff Lab\Camelina circRNA Sequencing\CLEAR\CLEAR_output_files\quant_files\quant_S28.txt	Csa20g036480.4	AT5G22770.6	| alpha-adaptin | Chr5:7579844-7588026 REVERSE LENGTH=1012 | 201606
4824	S22	7L	1	Chr20	1263751	1265540	circular_RNA/1	Chr20: 1263751-1265540	0	+	1263751	1263751	0,0,0	6	116,197,99,43,60,81	0,256,637,1054,1530,1708	1	circRNA	Csa20g003740	Csa20g003740.1	2,3,4,5,6,7	Chr20:1263468-1263751|Chr20:1265540-1265917	0.0711971	7.61131	0.010654	Q:\Shared drives\Sederoff Lab\Camelina circRNA Sequencing\CLEAR\CLEAR_output_files\quant_files\quant_s22.txt	Csa20g003740	AT5G03650.1	| starch branching enzyme 2.2 | Chr5:931924-937470 FORWARD LENGTH=805 | 201606
5210	S25	7L	4	Chr20	12997895	12998535	circular_RNA/1	Chr20: 12997895-12998535	0	+	12997895	12997895	0,0,0	3	103122195	0,206,445	1	circRNA	Csa20g037880	Csa20g037880.1	3,4,5	Chr20:12997782-12997895|Chr20:12998535-12998655	0.058533	4.02707	0.0169759	Q:\Shared drives\Sederoff Lab\Camelina circRNA Sequencing\CLEAR\CLEAR_output_files\quant_files\quant_S25.txt	Csa20g037880	AT5G22950.1	| SNF7 family protein | Chr5:7681380-7682720 FORWARD LENGTH=229 | 201606
2463	S23	7L	2	Chr20	131132	131771	circular_RNA/2	Chr20: 131132-131771	0	-	131132	131132	0,0,0	3	60,192,26	0,168,613	2	circRNA	Csa20g001200	Csa20g001200.1	6,5,4	Chr20:130975-131132|Chr20:131771-131850	0.167337	5.21533	0.0339379	Q:\Shared drives\Sederoff Lab\Camelina circRNA Sequencing\CLEAR\CLEAR_output_files\quant_files\quant_s23.txt	Csa20g001200.1	AT5G01800.1	| saposin B domain-containing protein | Chr5:307422-308646 FORWARD LENGTH=217 | 201606
1072	S18	5D	1	Chr20	13146092	13146313	circular_RNA/1	Chr20: 13146092-13146313	0	-	13146092	13146092	0,0,0	1	221	0	1	circRNA	Csa20g037970	Csa20g037970.1	8	Chr20:13145906-13146092|Chr20:13146313-13146397	0.0822991	5.76726	0.0159763	Q:\Shared drives\Sederoff Lab\Camelina circRNA Sequencing\CLEAR\CLEAR_output_files\quant_files\quant_S18.txt	Csa20g037970.1	AT5G23050.1	| acyl-activating enzyme 17 | Chr5:7731513-7735399 REVERSE LENGTH=721 | 201606
1828	S20	5D	3	Chr20	13188558	13190033	circular_RNA/1	Chr20: 13188558-13190033	0	+	13188558	13188558	0,0,0	1	1475	0	1	circRNA	Csa20g038030	Csa20g038030.1	5	Chr20:13188347-13188558|Chr20:13190033-13190284	0.0805655	2.91187	0.0309958	Q:\Shared drives\Sederoff Lab\Camelina circRNA Sequencing\CLEAR\CLEAR_output_files\quant_files\quant_S20.txt	Csa20g038030.1	AT5G23110.1	| Zinc finger%2C C3HC4 type (RING finger) family protein | Chr5:7758307-7775509 FORWARD LENGTH=4706 | 201606
4150	S28	7D	3	Chr20	13575254	13576797	circular_RNA/1	Chr20: 13575254-13576797	0	-	13575254	13575254	0,0,0	7	80,126,51,183,87,111,105	0,419,625,815,1074,1243,1438	1	circRNA	Csa20g038660	Csa20g038660.1	15,14,13,12,11,10,9	Chr20:13574686-13575254|Chr20:13576797-13577147	0.0784767	5.81798	0.0151814	Q:\Shared drives\Sederoff Lab\Camelina circRNA Sequencing\CLEAR\CLEAR_output_files\quant_files\quant_S28.txt	Csa20g038660.1	AT5G23630.1	| phosphate deficiency response 2 | Chr5:7960756-7967644 REVERSE LENGTH=1179 | 201606
3180	S26	7D	1	Chr20	13576069	13576797	circular_RNA/2	Chr20: 13576069-13576797	0	-	13576069	13576069	0,0,0	4	183,87,111,105	0,259,428,623	2	circRNA	Csa20g038660	Csa20g038660.1	12,11,10,9	Chr20:13575930-13576069|Chr20:13576797-13577147	0.158419	4.2269	0.0397505	Q:\Shared drives\Sederoff Lab\Camelina circRNA Sequencing\CLEAR\CLEAR_output_files\quant_files\quant_S26.txt	Csa20g038660.1	AT5G23630.1	| phosphate deficiency response 2 | Chr5:7960756-7967644 REVERSE LENGTH=1179 | 201606
2212	S21	5D	4	Chr20	13577667	13578174	circular_RNA/1	Chr20: 13577667-13578174	0	-	13577667	13577667	0,0,0	2	73203	0,304	1	circRNA	Csa20g038660	Csa20g038660.1	6,5	Chr20:13577576-13577667|Chr20:13578174-13578515	0.101812	4.29	0.0260029	Q:\Shared drives\Sederoff Lab\Camelina circRNA Sequencing\CLEAR\CLEAR_output_files\quant_files\quant_s21.txt	Csa20g038660.1	AT5G23630.1	| phosphate deficiency response 2 | Chr5:7960756-7967644 REVERSE LENGTH=1179 | 201606
4534	S21	5D	4	Chr20	13577667	13578174	circular_RNA/1	Chr20: 13577667-13578174	0	-	13577667	13577667	0,0,0	2	73203	0,304	1	circRNA	Csa20g038660	Csa20g038660.1	6,5	Chr20:13577576-13577667|Chr20:13578174-13578515	0.101812	4.29	0.0260029	Q:\Shared drives\Sederoff Lab\Camelina circRNA Sequencing\CLEAR\CLEAR_output_files\quant_files\quant_s21.txt	Csa20g038660.1	AT5G23630.1	| phosphate deficiency response 2 | Chr5:7960756-7967644 REVERSE LENGTH=1179 | 201606
5614	S29	7D	4	Chr20	13622295	13622982	circular_RNA/1	Chr20: 13622295-13622982	0	-	13622295	13622295	0,0,0	3	120162211	0,219,476	1	circRNA	Csa20g038690	Csa20g038690.1	5,4,3	Chr20:13621776-13622295|Chr20:13622982-13623164	0.0719281	64.6634	0.0012668	Q:\Shared drives\Sederoff Lab\Camelina circRNA Sequencing\CLEAR\CLEAR_output_files\quant_files\quant_s29.txt	Csa20g038690	AT5G23660.1	| bidirectional sugar transporter SWEET12-like protein | Chr5:7971936-7973796 REVERSE LENGTH=285 | 201606
5211	S25	7L	4	Chr20	13671778	13672522	circular_RNA/1	Chr20: 13671778-13672522	0	+	13671778	13671778	0,0,0	3	143197177	0,284,567	1	circRNA	Csa20g038750	Csa20g038750.2	2,3,4	Chr20:13671684-13671778|Chr20:13672522-13672652	0.058533	0.689388	0.0979899	Q:\Shared drives\Sederoff Lab\Camelina circRNA Sequencing\CLEAR\CLEAR_output_files\quant_files\quant_S25.txt	Csa20g038750	AT5G23720.3	| dual specificity protein phosphatase family protein | Chr5:7998506-8002594 FORWARD LENGTH=920 | 201606
5212	S25	7L	4	Chr20	14334454	14334962	circular_RNA/3	Chr20: 14334454-14334962	0	-	14334454	14334454	0,0,0	2	219169	0,339	3	circRNA	Csa20g039410	Csa20g039410.1	5,4	Chr20:14334254-14334454|Chr20:14334962-14335822	0.175599	14.1483	0.0131089	Q:\Shared drives\Sederoff Lab\Camelina circRNA Sequencing\CLEAR\CLEAR_output_files\quant_files\quant_S25.txt	Csa20g039410	AT5G24150.1	| FAD/NAD(P)-binding oxidoreductase family protein | Chr5:8172594-8175395 REVERSE LENGTH=516 | 201606
4841	S22	7L	1	Chr20	14334454	14334962	circular_RNA/1	Chr20: 14334454-14334962	0	-	14334454	14334454	0,0,0	2	219169	0,339	1	circRNA	Csa20g039410	Csa20g039410.1	5,4	Chr20:14334254-14334454|Chr20:14334962-14335822	0.0711971	18.8062	0.00431528	Q:\Shared drives\Sederoff Lab\Camelina circRNA Sequencing\CLEAR\CLEAR_output_files\quant_files\quant_s22.txt	Csa20g039410	AT5G24150.1	| FAD/NAD(P)-binding oxidoreductase family protein | Chr5:8172594-8175395 REVERSE LENGTH=516 | 201606
721	S16	5L	3	Chr20	14993131	14993477	circular_RNA/2	Chr20: 14993131-14993477	0	-	14993131	14993131	0,0,0	2	217,43	0,303	2	circRNA	Csa20g041020	Csa20g041020.1	3,2	Chr20:14993019-14993131|Chr20:14993477-14993547	0.156156	0.457315	0.355555	Q:\Shared drives\Sederoff Lab\Camelina circRNA Sequencing\CLEAR\CLEAR_output_files\quant_files\quant_S16.txt	Csa20g041020.1	AT5G48150.4	| GRAS family transcription factor | Chr5:19522497-19524053 REVERSE LENGTH=490 | 201606
1440	S19	5D	2	Chr20	14993131	14993477	circular_RNA/1	Chr20: 14993131-14993477	0	-	14993131	14993131	0,0,0	2	217,43	0,303	1	circRNA	Csa20g041020	Csa20g041020.1	3,2	Chr20:14993019-14993131|Chr20:14993477-14993547	0.0900687	0.656215	0.150205	Q:\Shared drives\Sederoff Lab\Camelina circRNA Sequencing\CLEAR\CLEAR_output_files\quant_files\quant_S19.txt	Csa20g041020.1	AT5G48150.4	| GRAS family transcription factor | Chr5:19522497-19524053 REVERSE LENGTH=490 | 201606
2213	S21	5D	4	Chr20	14993131	14993477	circular_RNA/1	Chr20: 14993131-14993477	0	-	14993131	14993131	0,0,0	2	217,43	0,303	1	circRNA	Csa20g041020	Csa20g041020.1	3,2	Chr20:14993019-14993131|Chr20:14993477-14993547	0.101812	0.843587	0.130991	Q:\Shared drives\Sederoff Lab\Camelina circRNA Sequencing\CLEAR\CLEAR_output_files\quant_files\quant_s21.txt	Csa20g041020.1	AT5G48150.4	| GRAS family transcription factor | Chr5:19522497-19524053 REVERSE LENGTH=490 | 201606
2784	S24	7L	3	Chr20	14993131	14993477	circular_RNA/1	Chr20: 14993131-14993477	0	-	14993131	14993131	0,0,0	2	217,43	0,303	1	circRNA	Csa20g041020	Csa20g041020.1	3,2	Chr20:14993019-14993131|Chr20:14993477-14993547	0.0654567	0.504951	0.146532	Q:\Shared drives\Sederoff Lab\Camelina circRNA Sequencing\CLEAR\CLEAR_output_files\quant_files\quant_S24.txt	Csa20g041020.1	AT5G48150.4	| GRAS family transcription factor | Chr5:19522497-19524053 REVERSE LENGTH=490 | 201606
3624	S27	7D	2	Chr20	14993131	14993477	circular_RNA/1	Chr20: 14993131-14993477	0	-	14993131	14993131	0,0,0	2	217,43	0,303	1	circRNA	Csa20g041020	Csa20g041020.1	3,2	Chr20:14993019-14993131|Chr20:14993477-14993547	0.0775602	0.764522	0.113051	Q:\Shared drives\Sederoff Lab\Camelina circRNA Sequencing\CLEAR\CLEAR_output_files\quant_files\quant_S27.txt	Csa20g041020.1	AT5G48150.4	| GRAS family transcription factor | Chr5:19522497-19524053 REVERSE LENGTH=490 | 201606
4151	S28	7D	3	Chr20	14993131	14993477	circular_RNA/1	Chr20: 14993131-14993477	0	-	14993131	14993131	0,0,0	2	217,43	0,303	1	circRNA	Csa20g041020	Csa20g041020.1	3,2	Chr20:14993019-14993131|Chr20:14993477-14993547	0.0784767	0.829611	0.105378	Q:\Shared drives\Sederoff Lab\Camelina circRNA Sequencing\CLEAR\CLEAR_output_files\quant_files\quant_S28.txt	Csa20g041020.1	AT5G48150.4	| GRAS family transcription factor | Chr5:19522497-19524053 REVERSE LENGTH=490 | 201606
4535	S21	5D	4	Chr20	14993131	14993477	circular_RNA/1	Chr20: 14993131-14993477	0	-	14993131	14993131	0,0,0	2	217,43	0,303	1	circRNA	Csa20g041020	Csa20g041020.1	3,2	Chr20:14993019-14993131|Chr20:14993477-14993547	0.101812	0.843587	0.130991	Q:\Shared drives\Sederoff Lab\Camelina circRNA Sequencing\CLEAR\CLEAR_output_files\quant_files\quant_s21.txt	Csa20g041020.1	AT5G48150.4	| GRAS family transcription factor | Chr5:19522497-19524053 REVERSE LENGTH=490 | 201606
4842	S22	7L	1	Chr20	14993131	14993477	circular_RNA/1	Chr20: 14993131-14993477	0	-	14993131	14993131	0,0,0	2	217,43	0,303	1	circRNA	Csa20g041020	Csa20g041020.1	3,2	Chr20:14993019-14993131|Chr20:14993477-14993547	0.0711971	0.467867	0.169916	Q:\Shared drives\Sederoff Lab\Camelina circRNA Sequencing\CLEAR\CLEAR_output_files\quant_files\quant_s22.txt	Csa20g041020	AT5G48150.4	| GRAS family transcription factor | Chr5:19522497-19524053 REVERSE LENGTH=490 | 201606
5213	S25	7L	4	Chr20	14993131	14993477	circular_RNA/1	Chr20: 14993131-14993477	0	-	14993131	14993131	0,0,0	2	217,43	0,303	1	circRNA	Csa20g041020	Csa20g041020.1	3,2	Chr20:14993019-14993131|Chr20:14993477-14993547	0.058533	0.58533	0.115118	Q:\Shared drives\Sederoff Lab\Camelina circRNA Sequencing\CLEAR\CLEAR_output_files\quant_files\quant_S25.txt	Csa20g041020	AT5G48150.4	| GRAS family transcription factor | Chr5:19522497-19524053 REVERSE LENGTH=490 | 201606
4152	S28	7D	3	Chr20	15219918	15220492	circular_RNA/1	Chr20: 15219918-15220492	0	-	15219918	15219918	0,0,0	2	191225	0,349	1	circRNA	Csa20g041210	Csa20g041210.1	13,12	Chr20:15219798-15219918|Chr20:15220492-15220628	0.0784767	0.2313	0.366667	Q:\Shared drives\Sederoff Lab\Camelina circRNA Sequencing\CLEAR\CLEAR_output_files\quant_files\quant_S28.txt	Csa20g041210.1	AT5G48310.2	| portal protein | Chr5:19574961-19580362 REVERSE LENGTH=1129 | 201606
5601	S29	7D	4	Chr20	1523528	1523906	circular_RNA/1	Chr20: 1523528-1523906	0	+	1523528	1523528	0,0,0	1	378	0	1	circRNA	Csa20g005260	Csa20g005260.1	4	Chr20:1523440-1523528|Chr20:1523906-1523996	0.0719281	1.29471	0.0627943	Q:\Shared drives\Sederoff Lab\Camelina circRNA Sequencing\CLEAR\CLEAR_output_files\quant_files\quant_s29.txt	Csa20g005260	AT5G04060.1	| S-adenosyl-L-methionine-dependent methyltransferases superfamily protein | Chr5:1099271-1101810 FORWARD LENGTH=600 | 201606
199	S14	5L	1	Chr20	15337349	15337936	circular_RNA/2	Chr20: 15337349-15337936	0	+	15337349	15337349	0,0,0	3	153112142	0,238,445	2	circRNA	Csa20g041430	Csa20g041430.1	12,13,14	Chr20:15337201-15337349|Chr20:15337936-15338095	0.176035	2.5318	0.0731903	Q:\Shared drives\Sederoff Lab\Camelina circRNA Sequencing\CLEAR\CLEAR_output_files\quant_files\quant_s14.txt	Csa20g041430.2	AT5G48520.1	| HAUS augmin-like complex subunit | Chr5:19661407-19666147 FORWARD LENGTH=617 | 201606
5615	S29	7D	4	Chr20	15337349	15337936	circular_RNA/2	Chr20: 15337349-15337936	0	+	15337349	15337349	0,0,0	3	153112142	0,238,445	2	circRNA	Csa20g041430	Csa20g041430.1	12,13,14	Chr20:15337201-15337349|Chr20:15337936-15338095	0.143856	2.44556	0.0626564	Q:\Shared drives\Sederoff Lab\Camelina circRNA Sequencing\CLEAR\CLEAR_output_files\quant_files\quant_s29.txt	Csa20g041430	AT5G48520.1	| HAUS augmin-like complex subunit | Chr5:19661407-19666147 FORWARD LENGTH=617 | 201606
4843	S22	7L	1	Chr20	15500876	15501666	circular_RNA/1	Chr20: 15500876-15501666	0	-	15500876	15500876	0,0,0	4	148,51,115,119	0,308,464,671	1	circRNA	Csa20g041600	Csa20g041600.1	8,7,6,5	Chr20:15500752-15500876|Chr20:15501666-15501739	0.0711971	3.73785	0.021665	Q:\Shared drives\Sederoff Lab\Camelina circRNA Sequencing\CLEAR\CLEAR_output_files\quant_files\quant_s22.txt	Csa20g041600	AT5G48630.1	| Cyclin family protein | Chr5:19721663-19723200 REVERSE LENGTH=253 | 201606
4135	S28	7D	3	Chr20	1626283	1628076	circular_RNA/1	Chr20: 1626283-1628076	0	+	1626283	1626283	0,0,0	4	156159148254	0,275,1105,1539	1	circRNA	Csa20g005480	Csa20g005480.1	3,4,5,6	Chr20:1626198-1626283|Chr20:1628076-1628161	0.0784767	2.22678	0.0395555	Q:\Shared drives\Sederoff Lab\Camelina circRNA Sequencing\CLEAR\CLEAR_output_files\quant_files\quant_S28.txt	Csa20g005480.1	AT5G04290.2	| kow domain-containing transcription factor 1 | Chr5:1196069-1202653 FORWARD LENGTH=1476 | 201606
3625	S27	7D	2	Chr20	16314997	16315787	circular_RNA/1	Chr20: 16314997-16315787	0	-	16314997	16314997	0,0,0	4	113118110165	0,195,424,625	1	circRNA	Csa20g046270	Csa20g046270.1	5,4,3,2	Chr20:16314916-16314997|Chr20:16315787-16316096	0.0775602	11.4272	0.00765574	Q:\Shared drives\Sederoff Lab\Camelina circRNA Sequencing\CLEAR\CLEAR_output_files\quant_files\quant_S27.txt	Csa20g046270.1	AT5G25100.1	| Endomembrane protein 70 protein family | Chr5:8648374-8651015 REVERSE LENGTH=644 | 201606
4136	S28	7D	3	Chr20	1663027	1663703	circular_RNA/1	Chr20: 1663027-1663703	1	+	1663027	1663027	0,0,0	3	137200150	0,227,526	1	circRNA	Csa20g005560	Csa20g005560.1	5,6,7	Chr20:1662901-1663027|Chr20:1663703-1663942	0.0784767	1.12774	0.0777654	Q:\Shared drives\Sederoff Lab\Camelina circRNA Sequencing\CLEAR\CLEAR_output_files\quant_files\quant_S28.txt	Csa20g005560.1	AT5G04360.2	| limit dextrinase | Chr5:1221566-1228399 FORWARD LENGTH=965 | 201606
1829	S20	5D	3	Chr20	16664039	16664374	circular_RNA/1	Chr20: 16664039-16664374	0	-	16664039	16664039	0,0,0	1	335	0	1	circRNA	Csa20g048550	Csa20g048550.2	13	Chr20:16663749-16664039|Chr20:16664374-16664613	0.0805655	9.89882	0.00913989	Q:\Shared drives\Sederoff Lab\Camelina circRNA Sequencing\CLEAR\CLEAR_output_files\quant_files\quant_S20.txt	Csa20g048550.1	AT5G25270.1	| Ubiquitin-like superfamily protein | Chr5:8757783-8762002 REVERSE LENGTH=642 | 201606
5214	S25	7L	4	Chr20	17060854	17061285	circular_RNA/2	Chr20: 17060854-17061285	0	+	17060854	17060854	0,0,0	3	33,78,44	0,167,387	2	circRNA	Csa20g048970	Csa20g048970.1	5,6,7	Chr20:17060764-17060854|Chr20:17061285-17061366	0.117066	3.27253	0.0387098	Q:\Shared drives\Sederoff Lab\Camelina circRNA Sequencing\CLEAR\CLEAR_output_files\quant_files\quant_S25.txt	Csa20g048970	AT5G25560.6	| CHY-type/CTCHY-type/RING-type Zinc finger protein | Chr5:8899486-8901391 FORWARD LENGTH=308 | 201606
4825	S22	7L	1	Chr20	1706322	1707262	circular_RNA/2	Chr20: 1706322-1707262	0	-	1706322	1706322	0,0,0	5	127,202,67,132,78	0,229,512,650,862	2	circRNA	Csa20g005620	Csa20g005620.1	6,5,4,3,2	Chr20:1706252-1706322|Chr20:1707262-1707345	0.142394	2.55015	0.0595255	Q:\Shared drives\Sederoff Lab\Camelina circRNA Sequencing\CLEAR\CLEAR_output_files\quant_files\quant_s22.txt	Csa20g005620	AT5G04420.3	| Galactose oxidase/kelch repeat superfamily protein | Chr5:1246867-1249455 REVERSE LENGTH=514 | 201606
1429	S19	5D	2	Chr20	1754494	1755899	circular_RNA/1	Chr20: 1754494-1755899	0	+	1754494	1754494	0,0,0	6	109,79,166,135,173,223	0,221,398,677,897,1182	1	circRNA	Csa20g005710	Csa20g005710.1	5,6,7,8,9,10	Chr20:1754409-1754494|Chr20:1755899-1755980	0.0900687	4.13415	0.024147	Q:\Shared drives\Sederoff Lab\Camelina circRNA Sequencing\CLEAR\CLEAR_output_files\quant_files\quant_S19.txt	Csa20g005710.1	AT5G04510.1	| 3'-phosphoinositide-dependent protein kinase 1 | Chr5:1287235-1289681 FORWARD LENGTH=491 | 201606
3612	S27	7D	2	Chr20	1765424	1765967	circular_RNA/2	Chr20: 1765424-1765967	0	-	1765424	1765424	0,0,0	2	280,65	0,478	2	circRNA	Csa20g005750	Csa20g005750.1	19,18	Chr20:1765283-1765424|Chr20:1765967-1766058	0.15512	2.26558	0.0725621	Q:\Shared drives\Sederoff Lab\Camelina circRNA Sequencing\CLEAR\CLEAR_output_files\quant_files\quant_S27.txt	Csa20g005750.1	AT5G04540.1	| Myotubularin-like phosphatases II superfamily | Chr5:1296826-1302299 REVERSE LENGTH=833 | 201606
3626	S27	7D	2	Chr20	17960623	17960937	circular_RNA/2	Chr20: 17960623-17960937	0	+	17960623	17960623	0,0,0	2	132,78	0,236	2	circRNA	Csa20g052670	Csa20g052670.1	15,16	Chr20:17960548-17960623|Chr20:17960937-17961023	0.15512	2.90666	0.0566128	Q:\Shared drives\Sederoff Lab\Camelina circRNA Sequencing\CLEAR\CLEAR_output_files\quant_files\quant_S27.txt	Csa20g052670.1	AT5G26240.2	| chloride channel D | Chr5:9189622-9194292 FORWARD LENGTH=772 | 201606
1073	S18	5D	1	Chr20	18063735	18065784	circular_RNA/19	Chr20: 18063735-18065784	0	-	18063735	18063735	0,0,0	5	672137470158137	0,770,1156,1657,1912	19	circRNA	Csa20g052830	Csa20g052830.1	6,5,4,3,2	Chr20:18061331-18063735|Chr20:18065784-18066442	1.56368	14.6698	0.1072	Q:\Shared drives\Sederoff Lab\Camelina circRNA Sequencing\CLEAR\CLEAR_output_files\quant_files\quant_S18.txt	Csa20g052830.1	AT5G26742.3	| DEAD box RNA helicase (RH3) | Chr5:9285540-9288618 REVERSE LENGTH=655 | 201606
1830	S20	5D	3	Chr20	18063735	18065784	circular_RNA/16	Chr20: 18063735-18065784	0	-	18063735	18063735	0,0,0	5	672137470158137	0,770,1156,1657,1912	16	circRNA	Csa20g052830	Csa20g052830.1	6,5,4,3,2	Chr20:18061331-18063735|Chr20:18065784-18066442	1.28905	14.9751	0.0866892	Q:\Shared drives\Sederoff Lab\Camelina circRNA Sequencing\CLEAR\CLEAR_output_files\quant_files\quant_S20.txt	Csa20g052830.1	AT5G26742.3	| DEAD box RNA helicase (RH3) | Chr5:9285540-9288618 REVERSE LENGTH=655 | 201606
2214	S21	5D	4	Chr20	18063735	18065784	circular_RNA/13	Chr20: 18063735-18065784	0	-	18063735	18063735	0,0,0	5	672137470158137	0,770,1156,1657,1912	13	circRNA	Csa20g052830	Csa20g052830.1	6,5,4,3,2	Chr20:18061331-18063735|Chr20:18065784-18066442	1.32356	16.8372	0.0791561	Q:\Shared drives\Sederoff Lab\Camelina circRNA Sequencing\CLEAR\CLEAR_output_files\quant_files\quant_s21.txt	Csa20g052830.1	AT5G26742.3	| DEAD box RNA helicase (RH3) | Chr5:9285540-9288618 REVERSE LENGTH=655 | 201606
4536	S21	5D	4	Chr20	18063735	18065784	circular_RNA/13	Chr20: 18063735-18065784	0	-	18063735	18063735	0,0,0	5	672137470158137	0,770,1156,1657,1912	13	circRNA	Csa20g052830	Csa20g052830.1	6,5,4,3,2	Chr20:18061331-18063735|Chr20:18065784-18066442	1.32356	16.8372	0.0791561	Q:\Shared drives\Sederoff Lab\Camelina circRNA Sequencing\CLEAR\CLEAR_output_files\quant_files\quant_s21.txt	Csa20g052830.1	AT5G26742.3	| DEAD box RNA helicase (RH3) | Chr5:9285540-9288618 REVERSE LENGTH=655 | 201606
5616	S29	7D	4	Chr20	18063735	18065784	circular_RNA/13	Chr20: 18063735-18065784	0	-	18063735	18063735	0,0,0	5	672137470158137	0,770,1156,1657,1912	13	circRNA	Csa20g052830	Csa20g052830.1	6,5,4,3,2	Chr20:18061331-18063735|Chr20:18065784-18066442	0.935066	13.0621	0.0722961	Q:\Shared drives\Sederoff Lab\Camelina circRNA Sequencing\CLEAR\CLEAR_output_files\quant_files\quant_s29.txt	Csa20g052830	AT5G26742.3	| DEAD box RNA helicase (RH3) | Chr5:9285540-9288618 REVERSE LENGTH=655 | 201606
200	S14	5L	1	Chr20	18063735	18065784	circular_RNA/11	Chr20: 18063735-18065784	0	-	18063735	18063735	0,0,0	5	672137470158137	0,770,1156,1657,1912	11	circRNA	Csa20g052830	Csa20g052830.1	6,5,4,3,2	Chr20:18061331-18063735|Chr20:18065784-18066442	0.968193	13.3347	0.0733022	Q:\Shared drives\Sederoff Lab\Camelina circRNA Sequencing\CLEAR\CLEAR_output_files\quant_files\quant_s14.txt	Csa20g052830.1	AT5G26742.3	| DEAD box RNA helicase (RH3) | Chr5:9285540-9288618 REVERSE LENGTH=655 | 201606
5215	S25	7L	4	Chr20	18063735	18065784	circular_RNA/11	Chr20: 18063735-18065784	0	-	18063735	18063735	0,0,0	5	672137470158137	0,770,1156,1657,1912	11	circRNA	Csa20g052830	Csa20g052830.1	6,5,4,3,2	Chr20:18061331-18063735|Chr20:18065784-18066442	0.643863	11.8237	0.0552545	Q:\Shared drives\Sederoff Lab\Camelina circRNA Sequencing\CLEAR\CLEAR_output_files\quant_files\quant_S25.txt	Csa20g052830	AT5G26742.3	| DEAD box RNA helicase (RH3) | Chr5:9285540-9288618 REVERSE LENGTH=655 | 201606
3181	S26	7D	1	Chr20	18063735	18065784	circular_RNA/10	Chr20: 18063735-18065784	0	-	18063735	18063735	0,0,0	5	672137470158137	0,770,1156,1657,1912	10	circRNA	Csa20g052830	Csa20g052830.1	6,5,4,3,2	Chr20:18061331-18063735|Chr20:18065784-18066442	0.792095	11.4194	0.0701784	Q:\Shared drives\Sederoff Lab\Camelina circRNA Sequencing\CLEAR\CLEAR_output_files\quant_files\quant_S26.txt	Csa20g052830.1	AT5G26742.3	| DEAD box RNA helicase (RH3) | Chr5:9285540-9288618 REVERSE LENGTH=655 | 201606
3627	S27	7D	2	Chr20	18063735	18065784	circular_RNA/9	Chr20: 18063735-18065784	0	-	18063735	18063735	0,0,0	5	672137470158137	0,770,1156,1657,1912	9	circRNA	Csa20g052830	Csa20g052830.1	6,5,4,3,2	Chr20:18061331-18063735|Chr20:18065784-18066442	0.698042	12.1834	0.0580676	Q:\Shared drives\Sederoff Lab\Camelina circRNA Sequencing\CLEAR\CLEAR_output_files\quant_files\quant_S27.txt	Csa20g052830.1	AT5G26742.3	| DEAD box RNA helicase (RH3) | Chr5:9285540-9288618 REVERSE LENGTH=655 | 201606
2471	S23	7L	2	Chr20	18063735	18065784	circular_RNA/8	Chr20: 18063735-18065784	0	-	18063735	18063735	0,0,0	5	672137470158137	0,770,1156,1657,1912	8	circRNA	Csa20g052830	Csa20g052830.1	6,5,4,3,2	Chr20:18061331-18063735|Chr20:18065784-18066442	0.669347	13.1847	0.0514862	Q:\Shared drives\Sederoff Lab\Camelina circRNA Sequencing\CLEAR\CLEAR_output_files\quant_files\quant_s23.txt	Csa20g052830.1	AT5G26742.3	| DEAD box RNA helicase (RH3) | Chr5:9285540-9288618 REVERSE LENGTH=655 | 201606
2785	S24	7L	3	Chr20	18063735	18065784	circular_RNA/7	Chr20: 18063735-18065784	0	-	18063735	18063735	0,0,0	5	672137470158137	0,770,1156,1657,1912	7	circRNA	Csa20g052830	Csa20g052830.1	6,5,4,3,2	Chr20:18061331-18063735|Chr20:18065784-18066442	0.458197	12.8077	0.0365274	Q:\Shared drives\Sederoff Lab\Camelina circRNA Sequencing\CLEAR\CLEAR_output_files\quant_files\quant_S24.txt	Csa20g052830.1	AT5G26742.3	| DEAD box RNA helicase (RH3) | Chr5:9285540-9288618 REVERSE LENGTH=655 | 201606
474	S15	5L	2	Chr20	18063735	18065784	circular_RNA/6	Chr20: 18063735-18065784	0	-	18063735	18063735	0,0,0	5	672137470158137	0,770,1156,1657,1912	6	circRNA	Csa20g052830	Csa20g052830.1	6,5,4,3,2	Chr20:18061331-18063735|Chr20:18065784-18066442	0.455947	13.3871	0.0347797	Q:\Shared drives\Sederoff Lab\Camelina circRNA Sequencing\CLEAR\CLEAR_output_files\quant_files\quant_S15.txt	Csa20g052830.1	AT5G26742.3	| DEAD box RNA helicase (RH3) | Chr5:9285540-9288618 REVERSE LENGTH=655 | 201606
722	S16	5L	3	Chr20	18063735	18065784	circular_RNA/6	Chr20: 18063735-18065784	0	-	18063735	18063735	0,0,0	5	672137470158137	0,770,1156,1657,1912	6	circRNA	Csa20g052830	Csa20g052830.1	6,5,4,3,2	Chr20:18061331-18063735|Chr20:18065784-18066442	0.468469	11.4385	0.0417933	Q:\Shared drives\Sederoff Lab\Camelina circRNA Sequencing\CLEAR\CLEAR_output_files\quant_files\quant_S16.txt	Csa20g052830.1	AT5G26742.3	| DEAD box RNA helicase (RH3) | Chr5:9285540-9288618 REVERSE LENGTH=655 | 201606
4844	S22	7L	1	Chr20	18063735	18065784	circular_RNA/6	Chr20: 18063735-18065784	0	-	18063735	18063735	0,0,0	5	672137470158137	0,770,1156,1657,1912	6	circRNA	Csa20g052830	Csa20g052830.1	6,5,4,3,2	Chr20:18061331-18063735|Chr20:18065784-18066442	0.427183	12.679	0.0344536	Q:\Shared drives\Sederoff Lab\Camelina circRNA Sequencing\CLEAR\CLEAR_output_files\quant_files\quant_s22.txt	Csa20g052830	AT5G26742.3	| DEAD box RNA helicase (RH3) | Chr5:9285540-9288618 REVERSE LENGTH=655 | 201606
1441	S19	5D	2	Chr20	18063735	18065784	circular_RNA/4	Chr20: 18063735-18065784	0	-	18063735	18063735	0,0,0	5	672137470158137	0,770,1156,1657,1912	4	circRNA	Csa20g052830	Csa20g052830.1	6,5,4,3,2	Chr20:18061331-18063735|Chr20:18065784-18066442	0.360275	10.8233	0.0341795	Q:\Shared drives\Sederoff Lab\Camelina circRNA Sequencing\CLEAR\CLEAR_output_files\quant_files\quant_S19.txt	Csa20g052830.1	AT5G26742.3	| DEAD box RNA helicase (RH3) | Chr5:9285540-9288618 REVERSE LENGTH=655 | 201606
4153	S28	7D	3	Chr20	18063735	18065784	circular_RNA/3	Chr20: 18063735-18065784	0	-	18063735	18063735	0,0,0	5	672137470158137	0,770,1156,1657,1912	3	circRNA	Csa20g052830	Csa20g052830.1	6,5,4,3,2	Chr20:18061331-18063735|Chr20:18065784-18066442	0.23543	5.95115	0.0411716	Q:\Shared drives\Sederoff Lab\Camelina circRNA Sequencing\CLEAR\CLEAR_output_files\quant_files\quant_S28.txt	Csa20g052830.1	AT5G26742.3	| DEAD box RNA helicase (RH3) | Chr5:9285540-9288618 REVERSE LENGTH=655 | 201606
5617	S29	7D	4	Chr20	18064891	18065784	circular_RNA/14	Chr20: 18064891-18065784	0	-	18064891	18064891	0,0,0	3	470158137	0,501,756	14	circRNA	Csa20g052830	Csa20g052830.1	4,3,2	Chr20:18064642-18064891|Chr20:18065784-18066442	1.00699	13.0621	0.0777985	Q:\Shared drives\Sederoff Lab\Camelina circRNA Sequencing\CLEAR\CLEAR_output_files\quant_files\quant_s29.txt	Csa20g052830	AT5G26742.3	| DEAD box RNA helicase (RH3) | Chr5:9285540-9288618 REVERSE LENGTH=655 | 201606
2215	S21	5D	4	Chr20	18064891	18065784	circular_RNA/12	Chr20: 18064891-18065784	0	-	18064891	18064891	0,0,0	3	470158137	0,501,756	12	circRNA	Csa20g052830	Csa20g052830.1	4,3,2	Chr20:18064642-18064891|Chr20:18065784-18066442	1.22175	16.8372	0.0731129	Q:\Shared drives\Sederoff Lab\Camelina circRNA Sequencing\CLEAR\CLEAR_output_files\quant_files\quant_s21.txt	Csa20g052830.1	AT5G26742.3	| DEAD box RNA helicase (RH3) | Chr5:9285540-9288618 REVERSE LENGTH=655 | 201606
3182	S26	7D	1	Chr20	18064891	18065784	circular_RNA/12	Chr20: 18064891-18065784	0	-	18064891	18064891	0,0,0	3	470158137	0,501,756	12	circRNA	Csa20g052830	Csa20g052830.1	4,3,2	Chr20:18064642-18064891|Chr20:18065784-18066442	0.950514	11.4194	0.0840391	Q:\Shared drives\Sederoff Lab\Camelina circRNA Sequencing\CLEAR\CLEAR_output_files\quant_files\quant_S26.txt	Csa20g052830.1	AT5G26742.3	| DEAD box RNA helicase (RH3) | Chr5:9285540-9288618 REVERSE LENGTH=655 | 201606
4537	S21	5D	4	Chr20	18064891	18065784	circular_RNA/12	Chr20: 18064891-18065784	0	-	18064891	18064891	0,0,0	3	470158137	0,501,756	12	circRNA	Csa20g052830	Csa20g052830.1	4,3,2	Chr20:18064642-18064891|Chr20:18065784-18066442	1.22175	16.8372	0.0731129	Q:\Shared drives\Sederoff Lab\Camelina circRNA Sequencing\CLEAR\CLEAR_output_files\quant_files\quant_s21.txt	Csa20g052830.1	AT5G26742.3	| DEAD box RNA helicase (RH3) | Chr5:9285540-9288618 REVERSE LENGTH=655 | 201606
2786	S24	7L	3	Chr20	18064891	18065784	circular_RNA/11	Chr20: 18064891-18065784	0	-	18064891	18064891	0,0,0	3	470158137	0,501,756	11	circRNA	Csa20g052830	Csa20g052830.1	4,3,2	Chr20:18064642-18064891|Chr20:18065784-18066442	0.720023	12.8077	0.0569544	Q:\Shared drives\Sederoff Lab\Camelina circRNA Sequencing\CLEAR\CLEAR_output_files\quant_files\quant_S24.txt	Csa20g052830.1	AT5G26742.3	| DEAD box RNA helicase (RH3) | Chr5:9285540-9288618 REVERSE LENGTH=655 | 201606
475	S15	5L	2	Chr20	18064891	18065784	circular_RNA/9	Chr20: 18064891-18065784	0	-	18064891	18064891	0,0,0	3	470158137	0,501,756	9	circRNA	Csa20g052830	Csa20g052830.1	4,3,2	Chr20:18064642-18064891|Chr20:18065784-18066442	0.683921	13.3871	0.0517963	Q:\Shared drives\Sederoff Lab\Camelina circRNA Sequencing\CLEAR\CLEAR_output_files\quant_files\quant_S15.txt	Csa20g052830.1	AT5G26742.3	| DEAD box RNA helicase (RH3) | Chr5:9285540-9288618 REVERSE LENGTH=655 | 201606
1074	S18	5D	1	Chr20	18064891	18065784	circular_RNA/9	Chr20: 18064891-18065784	0	-	18064891	18064891	0,0,0	3	470158137	0,501,756	9	circRNA	Csa20g052830	Csa20g052830.1	4,3,2	Chr20:18064642-18064891|Chr20:18065784-18066442	0.740691	14.6698	0.0511377	Q:\Shared drives\Sederoff Lab\Camelina circRNA Sequencing\CLEAR\CLEAR_output_files\quant_files\quant_S18.txt	Csa20g052830.1	AT5G26742.3	| DEAD box RNA helicase (RH3) | Chr5:9285540-9288618 REVERSE LENGTH=655 | 201606
2472	S23	7L	2	Chr20	18064891	18065784	circular_RNA/9	Chr20: 18064891-18065784	0	-	18064891	18064891	0,0,0	3	470158137	0,501,756	9	circRNA	Csa20g052830	Csa20g052830.1	4,3,2	Chr20:18064642-18064891|Chr20:18065784-18066442	0.753015	13.1847	0.0578272	Q:\Shared drives\Sederoff Lab\Camelina circRNA Sequencing\CLEAR\CLEAR_output_files\quant_files\quant_s23.txt	Csa20g052830.1	AT5G26742.3	| DEAD box RNA helicase (RH3) | Chr5:9285540-9288618 REVERSE LENGTH=655 | 201606
201	S14	5L	1	Chr20	18064891	18065784	circular_RNA/8	Chr20: 18064891-18065784	0	-	18064891	18064891	0,0,0	3	470158137	0,501,756	8	circRNA	Csa20g052830	Csa20g052830.1	4,3,2	Chr20:18064642-18064891|Chr20:18065784-18066442	0.70414	13.3347	0.0535151	Q:\Shared drives\Sederoff Lab\Camelina circRNA Sequencing\CLEAR\CLEAR_output_files\quant_files\quant_s14.txt	Csa20g052830.1	AT5G26742.3	| DEAD box RNA helicase (RH3) | Chr5:9285540-9288618 REVERSE LENGTH=655 | 201606
1442	S19	5D	2	Chr20	18064891	18065784	circular_RNA/7	Chr20: 18064891-18065784	0	-	18064891	18064891	0,0,0	3	470158137	0,501,756	7	circRNA	Csa20g052830	Csa20g052830.1	4,3,2	Chr20:18064642-18064891|Chr20:18065784-18066442	0.630481	10.8233	0.0591217	Q:\Shared drives\Sederoff Lab\Camelina circRNA Sequencing\CLEAR\CLEAR_output_files\quant_files\quant_S19.txt	Csa20g052830.1	AT5G26742.3	| DEAD box RNA helicase (RH3) | Chr5:9285540-9288618 REVERSE LENGTH=655 | 201606
4845	S22	7L	1	Chr20	18064891	18065784	circular_RNA/7	Chr20: 18064891-18065784	0	-	18064891	18064891	0,0,0	3	470158137	0,501,756	7	circRNA	Csa20g052830	Csa20g052830.1	4,3,2	Chr20:18064642-18064891|Chr20:18065784-18066442	0.49838	12.679	0.0400645	Q:\Shared drives\Sederoff Lab\Camelina circRNA Sequencing\CLEAR\CLEAR_output_files\quant_files\quant_s22.txt	Csa20g052830	AT5G26742.3	| DEAD box RNA helicase (RH3) | Chr5:9285540-9288618 REVERSE LENGTH=655 | 201606
5216	S25	7L	4	Chr20	18064891	18065784	circular_RNA/7	Chr20: 18064891-18065784	0	-	18064891	18064891	0,0,0	3	470158137	0,501,756	7	circRNA	Csa20g052830	Csa20g052830.1	4,3,2	Chr20:18064642-18064891|Chr20:18065784-18066442	0.409731	11.8237	0.0354692	Q:\Shared drives\Sederoff Lab\Camelina circRNA Sequencing\CLEAR\CLEAR_output_files\quant_files\quant_S25.txt	Csa20g052830	AT5G26742.3	| DEAD box RNA helicase (RH3) | Chr5:9285540-9288618 REVERSE LENGTH=655 | 201606
723	S16	5L	3	Chr20	18064891	18065784	circular_RNA/6	Chr20: 18064891-18065784	0	-	18064891	18064891	0,0,0	3	470158137	0,501,756	6	circRNA	Csa20g052830	Csa20g052830.1	4,3,2	Chr20:18064642-18064891|Chr20:18065784-18066442	0.468469	11.4385	0.0417933	Q:\Shared drives\Sederoff Lab\Camelina circRNA Sequencing\CLEAR\CLEAR_output_files\quant_files\quant_S16.txt	Csa20g052830.1	AT5G26742.3	| DEAD box RNA helicase (RH3) | Chr5:9285540-9288618 REVERSE LENGTH=655 | 201606
1831	S20	5D	3	Chr20	18064891	18065784	circular_RNA/5	Chr20: 18064891-18065784	0	-	18064891	18064891	0,0,0	3	470158137	0,501,756	5	circRNA	Csa20g052830	Csa20g052830.1	4,3,2	Chr20:18064642-18064891|Chr20:18065784-18066442	0.402828	14.9751	0.0275492	Q:\Shared drives\Sederoff Lab\Camelina circRNA Sequencing\CLEAR\CLEAR_output_files\quant_files\quant_S20.txt	Csa20g052830.1	AT5G26742.3	| DEAD box RNA helicase (RH3) | Chr5:9285540-9288618 REVERSE LENGTH=655 | 201606
4154	S28	7D	3	Chr20	18064891	18065784	circular_RNA/4	Chr20: 18064891-18065784	0	-	18064891	18064891	0,0,0	3	470158137	0,501,756	4	circRNA	Csa20g052830	Csa20g052830.1	4,3,2	Chr20:18064642-18064891|Chr20:18065784-18066442	0.313907	5.95115	0.0543363	Q:\Shared drives\Sederoff Lab\Camelina circRNA Sequencing\CLEAR\CLEAR_output_files\quant_files\quant_S28.txt	Csa20g052830.1	AT5G26742.3	| DEAD box RNA helicase (RH3) | Chr5:9285540-9288618 REVERSE LENGTH=655 | 201606
3628	S27	7D	2	Chr20	18064891	18065784	circular_RNA/2	Chr20: 18064891-18065784	0	-	18064891	18064891	0,0,0	3	470158137	0,501,756	2	circRNA	Csa20g052830	Csa20g052830.1	4,3,2	Chr20:18064642-18064891|Chr20:18065784-18066442	0.15512	12.1834	0.0135418	Q:\Shared drives\Sederoff Lab\Camelina circRNA Sequencing\CLEAR\CLEAR_output_files\quant_files\quant_S27.txt	Csa20g052830.1	AT5G26742.3	| DEAD box RNA helicase (RH3) | Chr5:9285540-9288618 REVERSE LENGTH=655 | 201606
2787	S24	7L	3	Chr20	18360557	18360903	circular_RNA/1	Chr20: 18360557-18360903	1	+	18360557	18360557	0,0,0	1	346	0	1	ciRNA	Csa20g054080	Csa20g054080.1	7	Chr20:18360557-18360917	0.0654567	3.07646	0.0244476	Q:\Shared drives\Sederoff Lab\Camelina circRNA Sequencing\CLEAR\CLEAR_output_files\quant_files\quant_S24.txt	Csa20g054080.1	AT5G26820.1	| iron-regulated protein 3 | Chr5:9433858-9437005 FORWARD LENGTH=598 | 201606
476	S15	5L	2	Chr20	18591037	18591362	circular_RNA/1	Chr20: 18591037-18591362	0	-	18591037	18591037	0,0,0	2	129,90	0,235	1	circRNA	Csa20g055350	Csa20g055350.1	3,2	Chr20:18590796-18591037|Chr20:18591362-18591559	0.0759912	12.1839	0.00705197	Q:\Shared drives\Sederoff Lab\Camelina circRNA Sequencing\CLEAR\CLEAR_output_files\quant_files\quant_S15.txt	Csa20g055350.1	AT5G27850.1	| Ribosomal protein L18e/L15 superfamily protein | Chr5:9873169-9874297 FORWARD LENGTH=187 | 201606
724	S16	5L	3	Chr20	18751177	18752342	circular_RNA/2	Chr20: 18751177-18752342	0	-	18751177	18751177	0,0,0	5	82,56,69,255,177	0,176,307,588,988	2	circRNA	Csa20g055630	Csa20g055630.1	9,8,7,6,5	Chr20:18750877-18751177|Chr20:18752342-18752613	0.156156	3.89833	0.0425134	Q:\Shared drives\Sederoff Lab\Camelina circRNA Sequencing\CLEAR\CLEAR_output_files\quant_files\quant_S16.txt	Csa20g055630.1	AT5G27540.2	| MIRO-related GTP-ase 1 | Chr5:9722816-9727112 FORWARD LENGTH=648 | 201606
1832	S20	5D	3	Chr20	18841132	18841369	circular_RNA/1	Chr20: 18841132-18841369	1	+	18841132	18841132	0,0,0	1	237	0	1	ciRNA	Csa20g055770	Csa20g055770.1	1	Chr20:18841132-18841470	0.0805655	2.60495	0.0346337	Q:\Shared drives\Sederoff Lab\Camelina circRNA Sequencing\CLEAR\CLEAR_output_files\quant_files\quant_S20.txt	Csa20g055770.1	AT5G27390.1	| tagatose-6-phosphate ketose/aldose isomerase%2C putative (Mog1/PsbP/DUF1795-like photosystem II reaction center PsbP family protein) | Chr5:9674634-9676118 REVERSE LENGTH=241 | 201606
3629	S27	7D	2	Chr20	19324715	19325262	circular_RNA/2	Chr20: 19324715-19325262	0	-	19324715	19324715	0,0,0	2	191,57	0,490	2	circRNA	Csa20g057290	Csa20g057290.1	3,2	Chr20:19324579-19324715|Chr20:19325262-19325949	0.15512	411.535	0.000401221	Q:\Shared drives\Sederoff Lab\Camelina circRNA Sequencing\CLEAR\CLEAR_output_files\quant_files\quant_S27.txt	Csa20g057290.1	AT5G28050.3	| Cytidine/deoxycytidylate deaminase family protein | Chr5:10044209-10046070 REVERSE LENGTH=290 | 201606
3183	S26	7D	1	Chr20	19325290	19325949	circular_RNA/1	Chr20: 19325290-19325949	1	-	19325290	19325290	0,0,0	1	659	0	1	ciRNA	Csa20g057290	Csa20g057290.1	1	Chr20:19325262-19325949	0.0792095	360.958	0.00024714	Q:\Shared drives\Sederoff Lab\Camelina circRNA Sequencing\CLEAR\CLEAR_output_files\quant_files\quant_S26.txt	Csa20g057290.1	AT5G28050.3	| Cytidine/deoxycytidylate deaminase family protein | Chr5:10044209-10046070 REVERSE LENGTH=290 | 201606
5602	S29	7D	4	Chr20	1946094	1946860	circular_RNA/1	Chr20: 1946094-1946860	0	+	1946094	1946094	0,0,0	3	160131189	0,242,577	1	circRNA	Csa20g006110	Csa20g006110.1	7,8,9	Chr20:1945961-1946094|Chr20:1946860-1946993	0.0719281	0.244556	0.321848	Q:\Shared drives\Sederoff Lab\Camelina circRNA Sequencing\CLEAR\CLEAR_output_files\quant_files\quant_s29.txt	Csa20g006110	AT5G04895.1	| DEA(D/H)-box RNA helicase family protein | Chr5:1428796-1434516 FORWARD LENGTH=1161 | 201606
2788	S24	7L	3	Chr20	20136625	20137403	circular_RNA/2	Chr20: 20136625-20137403	0	-	20136625	20136625	0,0,0	4	126,76,112,106	0,208,369,672	2	circRNA	Csa20g058680	Csa20g058680.1	5,4,3,2	Chr20:20136544-20136625|Chr20:20137403-20137651	0.130913	9.85777	0.0142802	Q:\Shared drives\Sederoff Lab\Camelina circRNA Sequencing\CLEAR\CLEAR_output_files\quant_files\quant_S24.txt	Csa20g058680.1	AT5G28770.2	| bZIP transcription factor family protein | Chr5:10796648-10798147 REVERSE LENGTH=314 | 201606
2464	S23	7L	2	Chr20	2014831	2015783	circular_RNA/1	Chr20: 2014831-2015783	0	-	2014831	2014831	0,0,0	5	104,113,78,145,127	0,197,400,575,825	1	circRNA	Csa20g006310	Csa20g006310.1	6,5,4,3,2	Chr20:2014744-2014831|Chr20:2015783-2016328	0.0836683	13.2057	0.00708768	Q:\Shared drives\Sederoff Lab\Camelina circRNA Sequencing\CLEAR\CLEAR_output_files\quant_files\quant_s23.txt	Csa20g006310.1	AT5G05080.4	| ubiquitin-conjugating enzyme 22 | Chr5:1498727-1499972 REVERSE LENGTH=251 | 201606
5603	S29	7D	4	Chr20	2053060	2056970	circular_RNA/2	Chr20: 2053060-2056970	0	-	2053060	2053060	0,0,0	6	2.13126e+17	0,292,516,733,1288,3648	2	circRNA	Csa20g006420	Csa20g006420.1	17,16,15,14,13,12	Chr20:2052932-2053060|Chr20:2056970-2057099	0.143856	16.4715	0.00933507	Q:\Shared drives\Sederoff Lab\Camelina circRNA Sequencing\CLEAR\CLEAR_output_files\quant_files\quant_s29.txt	Csa20g006420	AT5G05170.1	| Cellulose synthase family protein | Chr5:1530401-1535090 REVERSE LENGTH=1065 | 201606
4826	S22	7L	1	Chr20	2053352	2057312	circular_RNA/3	Chr20: 2053352-2057312	0	-	2053352	2053352	0,0,0	6	1.26138e+17	0,224,441,996,3356,3747	3	circRNA	Csa20g006420	Csa20g006420.1	16,15,14,13,12,11	Chr20:2053273-2053352|Chr20:2057312-2057391	0.213591	15.0618	0.0148351	Q:\Shared drives\Sederoff Lab\Camelina circRNA Sequencing\CLEAR\CLEAR_output_files\quant_files\quant_s22.txt	Csa20g006420	AT5G05170.1	| Cellulose synthase family protein | Chr5:1530401-1535090 REVERSE LENGTH=1065 | 201606
468	S15	5L	2	Chr20	2053352	2057312	circular_RNA/2	Chr20: 2053352-2057312	0	-	2053352	2053352	0,0,0	6	1.26138e+17	0,224,441,996,3356,3747	2	circRNA	Csa20g006420	Csa20g006420.1	16,15,14,13,12,11	Chr20:2053273-2053352|Chr20:2057312-2057391	0.151982	13.667	0.0118434	Q:\Shared drives\Sederoff Lab\Camelina circRNA Sequencing\CLEAR\CLEAR_output_files\quant_files\quant_S15.txt	Csa20g006420.1	AT5G05170.1	| Cellulose synthase family protein | Chr5:1530401-1535090 REVERSE LENGTH=1065 | 201606
1060	S18	5D	1	Chr20	2053352	2057312	circular_RNA/1	Chr20: 2053352-2057312	0	-	2053352	2053352	0,0,0	6	1.26138e+17	0,224,441,996,3356,3747	1	circRNA	Csa20g006420	Csa20g006420.1	16,15,14,13,12,11	Chr20:2053273-2053352|Chr20:2057312-2057391	0.0822991	21.8504	0.0042222	Q:\Shared drives\Sederoff Lab\Camelina circRNA Sequencing\CLEAR\CLEAR_output_files\quant_files\quant_S18.txt	Csa20g006420.1	AT5G05170.1	| Cellulose synthase family protein | Chr5:1530401-1535090 REVERSE LENGTH=1065 | 201606
3170	S26	7D	1	Chr20	2053352	2057312	circular_RNA/1	Chr20: 2053352-2057312	0	-	2053352	2053352	0,0,0	6	1.26138e+17	0,224,441,996,3356,3747	1	circRNA	Csa20g006420	Csa20g006420.1	16,15,14,13,12,11	Chr20:2053273-2053352|Chr20:2057312-2057391	0.0792095	18.3806	0.00485083	Q:\Shared drives\Sederoff Lab\Camelina circRNA Sequencing\CLEAR\CLEAR_output_files\quant_files\quant_S26.txt	Csa20g006420.1	AT5G05170.1	| Cellulose synthase family protein | Chr5:1530401-1535090 REVERSE LENGTH=1065 | 201606
3613	S27	7D	2	Chr20	2053352	2057312	circular_RNA/1	Chr20: 2053352-2057312	0	-	2053352	2053352	0,0,0	6	1.26138e+17	0,224,441,996,3356,3747	1	circRNA	Csa20g006420	Csa20g006420.1	16,15,14,13,12,11	Chr20:2053273-2053352|Chr20:2057312-2057391	0.0775602	18.9247	0.00462433	Q:\Shared drives\Sederoff Lab\Camelina circRNA Sequencing\CLEAR\CLEAR_output_files\quant_files\quant_S27.txt	Csa20g006420.1	AT5G05170.1	| Cellulose synthase family protein | Chr5:1530401-1535090 REVERSE LENGTH=1065 | 201606
4137	S28	7D	3	Chr20	2053352	2057312	circular_RNA/1	Chr20: 2053352-2057312	0	-	2053352	2053352	0,0,0	6	1.26138e+17	0,224,441,996,3356,3747	1	circRNA	Csa20g006420	Csa20g006420.1	16,15,14,13,12,11	Chr20:2053273-2053352|Chr20:2057312-2057391	0.0784767	24.5907	0.00359652	Q:\Shared drives\Sederoff Lab\Camelina circRNA Sequencing\CLEAR\CLEAR_output_files\quant_files\quant_S28.txt	Csa20g006420.1	AT5G05170.1	| Cellulose synthase family protein | Chr5:1530401-1535090 REVERSE LENGTH=1065 | 201606
5604	S29	7D	4	Chr20	2053576	2057517	circular_RNA/2	Chr20: 2053576-2057517	0	-	2053576	2053576	0,0,0	6	1.38332e+17	0,217,772,3132,3523,3815	2	circRNA	Csa20g006420	Csa20g006420.1	15,14,13,12,11,10	Chr20:2053478-2053576|Chr20:2057517-2057607	0.143856	16.4715	0.00933507	Q:\Shared drives\Sederoff Lab\Camelina circRNA Sequencing\CLEAR\CLEAR_output_files\quant_files\quant_s29.txt	Csa20g006420	AT5G05170.1	| Cellulose synthase family protein | Chr5:1530401-1535090 REVERSE LENGTH=1065 | 201606
4138	S28	7D	3	Chr20	2053576	2057517	circular_RNA/1	Chr20: 2053576-2057517	0	-	2053576	2053576	0,0,0	6	1.38332e+17	0,217,772,3132,3523,3815	1	circRNA	Csa20g006420	Csa20g006420.1	15,14,13,12,11,10	Chr20:2053478-2053576|Chr20:2057517-2057607	0.0784767	24.5907	0.00359652	Q:\Shared drives\Sederoff Lab\Camelina circRNA Sequencing\CLEAR\CLEAR_output_files\quant_files\quant_S28.txt	Csa20g006420.1	AT5G05170.1	| Cellulose synthase family protein | Chr5:1530401-1535090 REVERSE LENGTH=1065 | 201606
3171	S26	7D	1	Chr20	2053793	2057745	circular_RNA/1	Chr20: 2053793-2057745	0	-	2053793	2053793	0,0,0	6	3.32249e+17	0,555,2915,3306,3598,3814	1	circRNA	Csa20g006420	Csa20g006420.1	14,13,12,11,10,9	Chr20:2053714-2053793|Chr20:2057745-2057824	0.0792095	18.3806	0.00485083	Q:\Shared drives\Sederoff Lab\Camelina circRNA Sequencing\CLEAR\CLEAR_output_files\quant_files\quant_S26.txt	Csa20g006420.1	AT5G05170.1	| Cellulose synthase family protein | Chr5:1530401-1535090 REVERSE LENGTH=1065 | 201606
4139	S28	7D	3	Chr20	2053793	2057745	circular_RNA/1	Chr20: 2053793-2057745	0	-	2053793	2053793	0,0,0	6	3.32249e+17	0,555,2915,3306,3598,3814	1	circRNA	Csa20g006420	Csa20g006420.1	14,13,12,11,10,9	Chr20:2053714-2053793|Chr20:2057745-2057824	0.0784767	24.5907	0.00359652	Q:\Shared drives\Sederoff Lab\Camelina circRNA Sequencing\CLEAR\CLEAR_output_files\quant_files\quant_S28.txt	Csa20g006420.1	AT5G05170.1	| Cellulose synthase family protein | Chr5:1530401-1535090 REVERSE LENGTH=1065 | 201606
4827	S22	7L	1	Chr20	2059493	2059689	circular_RNA/1	Chr20: 2059493-2059689	0	-	2059493	2059493	0,0,0	1	196	0	1	circRNA	Csa20g006420	Csa20g006420.1	3	Chr20:2059371-2059493|Chr20:2059689-2059872	0.0711971	15.0618	0.00538737	Q:\Shared drives\Sederoff Lab\Camelina circRNA Sequencing\CLEAR\CLEAR_output_files\quant_files\quant_s22.txt	Csa20g006420	AT5G05170.1	| Cellulose synthase family protein | Chr5:1530401-1535090 REVERSE LENGTH=1065 | 201606
477	S15	5L	2	Chr20	21037839	21039161	circular_RNA/2	Chr20: 21037839-21039161	0	+	21037839	21037839	0,0,0	5	134,118,99,116,84	0,225,822,1017,1238	2	circRNA	Csa20g062990	Csa20g062990.1	2,3,4,5,6	Chr20:21037518-21037839|Chr20:21039161-21039401	0.151982	2.41384	0.0668289	Q:\Shared drives\Sederoff Lab\Camelina circRNA Sequencing\CLEAR\CLEAR_output_files\quant_files\quant_S15.txt	Csa20g062990.1	AT5G42220.2	| Ubiquitin-like superfamily protein | Chr5:16872962-16877455 FORWARD LENGTH=879 | 201606
4846	S22	7L	1	Chr20	21037839	21039161	circular_RNA/1	Chr20: 21037839-21039161	0	+	21037839	21037839	0,0,0	5	134,118,99,116,84	0,225,822,1017,1238	1	circRNA	Csa20g062990	Csa20g062990.1	2,3,4,5,6	Chr20:21037518-21037839|Chr20:21039161-21039401	0.0711971	3.59336	0.0225337	Q:\Shared drives\Sederoff Lab\Camelina circRNA Sequencing\CLEAR\CLEAR_output_files\quant_files\quant_s22.txt	Csa20g062990	AT5G42220.2	| Ubiquitin-like superfamily protein | Chr5:16872962-16877455 FORWARD LENGTH=879 | 201606
202	S14	5L	1	Chr20	21276603	21276900	circular_RNA/1	Chr20: 21276603-21276900	0	-	21276603	21276603	0,0,0	1	297	0	1	circRNA	Csa20g063140	Csa20g063140.1	5	Chr20:21276477-21276603|Chr20:21276900-21277161	0.0880176	0.787757	0.122866	Q:\Shared drives\Sederoff Lab\Camelina circRNA Sequencing\CLEAR\CLEAR_output_files\quant_files\quant_s14.txt	Csa20g063140.1	AT5G42400.8	| SET domain protein 25 | Chr5:16954501-16960671 REVERSE LENGTH=1388 | 201606
2198	S21	5D	4	Chr20	221930	222540	circular_RNA/1	Chr20: 221930-222540	0	+	221930	221930	0,0,0	2	183143	0,467	1	circRNA	Csa20g001390	Csa20g001390.1	15,16	Chr20:221862-221930|Chr20:222540-222621	0.101812	1.05563	0.104926	Q:\Shared drives\Sederoff Lab\Camelina circRNA Sequencing\CLEAR\CLEAR_output_files\quant_files\quant_s21.txt	Csa20g001390.1	AT5G01630.1	| BRCA2-like B | Chr5:235117-240911 REVERSE LENGTH=1155 | 201606
4520	S21	5D	4	Chr20	221930	222540	circular_RNA/1	Chr20: 221930-222540	0	+	221930	221930	0,0,0	2	183143	0,467	1	circRNA	Csa20g001390	Csa20g001390.1	15,16	Chr20:221862-221930|Chr20:222540-222621	0.101812	1.05563	0.104926	Q:\Shared drives\Sederoff Lab\Camelina circRNA Sequencing\CLEAR\CLEAR_output_files\quant_files\quant_s21.txt	Csa20g001390.1	AT5G01630.1	| BRCA2-like B | Chr5:235117-240911 REVERSE LENGTH=1155 | 201606
5217	S25	7L	4	Chr20	22693827	22694510	circular_RNA/1	Chr20: 22693827-22694510	0	-	22693827	22693827	0,0,0	2	93503	0,180	1	circRNA	Csa20g066980	Csa20g066980.1	4,3	Chr20:22692540-22693827|Chr20:22694510-22695194	0.058533	3.30516	0.0206726	Q:\Shared drives\Sederoff Lab\Camelina circRNA Sequencing\CLEAR\CLEAR_output_files\quant_files\quant_S25.txt	Csa20g066980	AT5G43130.1	| TBP-associated factor 4 | Chr5:17315608-17321144 REVERSE LENGTH=823 | 201606
4828	S22	7L	1	Chr20	2280532	2281222	circular_RNA/1	Chr20: 2280532-2281222	0	+	2280532	2280532	0,0,0	4	87,79,107,131	0,187,348,559	1	circRNA	Csa20g006920	Csa20g006920.1	4,5,6,7	Chr20:2278438-2280532|Chr20:2281222-2281313	0.0711971	6.94681	0.0116716	Q:\Shared drives\Sederoff Lab\Camelina circRNA Sequencing\CLEAR\CLEAR_output_files\quant_files\quant_s22.txt	Csa20g006920	AT5G05690.1	| Cytochrome P450 superfamily protein | Chr5:1702907-1706705 REVERSE LENGTH=472 | 201606
4847	S22	7L	1	Chr20	22875611	22875968	circular_RNA/1	Chr20: 22875611-22875968	0	+	22875611	22875611	0,0,0	1	357	0	1	ciRNA	Csa20g067190	Csa20g067190.1	7	Chr20:22875611-22875994	0.0711971	0.302588	0.259758	Q:\Shared drives\Sederoff Lab\Camelina circRNA Sequencing\CLEAR\CLEAR_output_files\quant_files\quant_s22.txt	Csa20g067190	AT4G00690.1	| UB-like protease 1B | Chr4:281313-283129 FORWARD LENGTH=341 | 201606
2203	S21	5D	4	Chr20	2301950	2303389	circular_RNA/1	Chr20: 2301950-2303389	0	+	2301950	2301950	0,0,0	4	76,83,207,90	0,529,1056,1349	1	circRNA	Csa20g006970	Csa20g006970.1	7,8,9,10	Chr20:2301849-2301950|Chr20:2303389-2303490	0.101812	1.23193	0.0900312	Q:\Shared drives\Sederoff Lab\Camelina circRNA Sequencing\CLEAR\CLEAR_output_files\quant_files\quant_s21.txt	Csa20g006970.1	AT5G05660.1	| NF-X1-type zinc finger protein NFXL2 | Chr5:1691113-1695473 REVERSE LENGTH=883 | 201606
4525	S21	5D	4	Chr20	2301950	2303389	circular_RNA/1	Chr20: 2301950-2303389	0	+	2301950	2301950	0,0,0	4	76,83,207,90	0,529,1056,1349	1	circRNA	Csa20g006970	Csa20g006970.1	7,8,9,10	Chr20:2301849-2301950|Chr20:2303389-2303490	0.101812	1.23193	0.0900312	Q:\Shared drives\Sederoff Lab\Camelina circRNA Sequencing\CLEAR\CLEAR_output_files\quant_files\quant_s21.txt	Csa20g006970.1	AT5G05660.1	| NF-X1-type zinc finger protein NFXL2 | Chr5:1691113-1695473 REVERSE LENGTH=883 | 201606
478	S15	5L	2	Chr20	23025779	23026182	circular_RNA/1	Chr20: 23025779-23026182	0	-	23025779	23025779	0,0,0	1	403	0	1	circRNA	Csa20g067220	Csa20g067220.1	11	Chr20:23025490-23025779|Chr20:23026182-23026263	0.0759912	3.81856	0.0224605	Q:\Shared drives\Sederoff Lab\Camelina circRNA Sequencing\CLEAR\CLEAR_output_files\quant_files\quant_S15.txt	Csa20g067220.1	AT5G43310.2	| COP1-interacting protein-like protein | Chr5:17379735-17385387 REVERSE LENGTH=1180 | 201606
2216	S21	5D	4	Chr20	23527339	23528082	circular_RNA/1	Chr20: 23527339-23528082	0	+	23527339	23527339	0,0,0	4	87,209,103,92	0,171,471,651	1	circRNA	Csa20g067570	Csa20g067570.1	5,6,7,8	Chr20:23527267-23527339|Chr20:23528082-23528160	0.101812	3.74854	0.0297488	Q:\Shared drives\Sederoff Lab\Camelina circRNA Sequencing\CLEAR\CLEAR_output_files\quant_files\quant_s21.txt	Csa20g067570.1	AT5G43600.1	| ureidoglycolate amidohydrolase | Chr5:17512651-17515280 FORWARD LENGTH=476 | 201606
4538	S21	5D	4	Chr20	23527339	23528082	circular_RNA/1	Chr20: 23527339-23528082	0	+	23527339	23527339	0,0,0	4	87,209,103,92	0,171,471,651	1	circRNA	Csa20g067570	Csa20g067570.1	5,6,7,8	Chr20:23527267-23527339|Chr20:23528082-23528160	0.101812	3.74854	0.0297488	Q:\Shared drives\Sederoff Lab\Camelina circRNA Sequencing\CLEAR\CLEAR_output_files\quant_files\quant_s21.txt	Csa20g067570.1	AT5G43600.1	| ureidoglycolate amidohydrolase | Chr5:17512651-17515280 FORWARD LENGTH=476 | 201606
4155	S28	7D	3	Chr20	23624770	23625499	circular_RNA/1	Chr20: 23624770-23625499	0	-	23624770	23624770	0,0,0	3	261,171,87	0,442,642	1	circRNA	Csa20g068680	Csa20g068680.1	6,5,4	Chr20:23624684-23624770|Chr20:23625499-23625585	0.0784767	12.0518	0.0073353	Q:\Shared drives\Sederoff Lab\Camelina circRNA Sequencing\CLEAR\CLEAR_output_files\quant_files\quant_S28.txt	Csa20g068680.1	AT5G43780.1	| Pseudouridine synthase/archaeosine transglycosylase-like family protein | Chr5:17589631-17591480 REVERSE LENGTH=469 | 201606
5618	S29	7D	4	Chr20	23625212	23625846	circular_RNA/1	Chr20: 23625212-23625846	0	-	23625212	23625212	0,0,0	3	171,87,261	0,200,373	1	circRNA	Csa20g068680	Csa20g068680.1	5,4,3	Chr20:23625031-23625212|Chr20:23625846-23626027	0.0719281	5.52819	0.0147933	Q:\Shared drives\Sederoff Lab\Camelina circRNA Sequencing\CLEAR\CLEAR_output_files\quant_files\quant_s29.txt	Csa20g068680	AT5G43780.1	| Pseudouridine synthase/archaeosine transglycosylase-like family protein | Chr5:17589631-17591480 REVERSE LENGTH=469 | 201606
725	S16	5L	3	Chr20	23655667	23657852	circular_RNA/1	Chr20: 23655667-23657852	0	+	23655667	23655667	0,0,0	7	5.72212e+20	0,778,1073,1444,1643,1837,2068	1	circRNA	Csa20g068720	Csa20g068720.1	2,3,4,5,6,7,8	Chr20:23655067-23655667|Chr20:23657852-23657936	0.0780782	3.13957	0.0279652	Q:\Shared drives\Sederoff Lab\Camelina circRNA Sequencing\CLEAR\CLEAR_output_files\quant_files\quant_S16.txt	Csa20g068720.1	AT5G43810.4	| Stabilizer of iron transporter SufD / Polynucleotidyl transferase | Chr5:17611939-17616562 FORWARD LENGTH=988 | 201606
1427	S19	5D	2	Chr20	23750	25166	circular_RNA/1	Chr20: 23750-25166	0	+	23750	23750	0,0,0	4	53,284,75,101	0,145,1117,1315	1	circRNA	Csa20g001030	Csa20g001030.1	3,4,5,6	Chr20:23400-23750|Chr20:25166-25249	0.0900687	0.596705	0.164938	Q:\Shared drives\Sederoff Lab\Camelina circRNA Sequencing\CLEAR\CLEAR_output_files\quant_files\quant_S19.txt	Csa20g001030.1	AT5G01990.1	| Auxin efflux carrier family protein | Chr5:377373-379600 REVERSE LENGTH=431 | 201606
1443	S19	5D	2	Chr20	23763139	23765801	circular_RNA/1	Chr20: 23763139-23765801	0	-	23763139	23763139	0,0,0	11	140,213,99,120,206,178,61,110,132,168,127	0,289,622,848,1128,1439,1689,1831,2035,2256,2535	1	circRNA	Csa20g068850	Csa20g068850.1	25,24,23,22,21,20,19,18,17,16,15	Chr20:23763037-23763139|Chr20:23765801-23765954	0.0900687	5.19554	0.0192235	Q:\Shared drives\Sederoff Lab\Camelina circRNA Sequencing\CLEAR\CLEAR_output_files\quant_files\quant_S19.txt	Csa20g068850.1	AT5G43900.3	| myosin 2 | Chr5:17657241-17667413 REVERSE LENGTH=1565 | 201606
1833	S20	5D	3	Chr20	23800194	23800742	circular_RNA/1	Chr20: 23800194-23800742	0	+	23800194	23800194	0,0,0	3	168,117,85	0,262,463	1	circRNA	Csa20g068900	Csa20g068900.1	2,3,4	Chr20:23799710-23800194|Chr20:23800742-23801007	0.0805655	12.7417	0.00710221	Q:\Shared drives\Sederoff Lab\Camelina circRNA Sequencing\CLEAR\CLEAR_output_files\quant_files\quant_S20.txt	Csa20g068900.1	AT5G43930.3	| Transducin family protein / WD-40 repeat family protein | Chr5:17677047-17680577 FORWARD LENGTH=726 | 201606
4156	S28	7D	3	Chr20	24130134	24131252	circular_RNA/1	Chr20: 24130134-24131252	0	+	24130134	24130134	0,0,0	3	438,80,399	0,549,719	1	circRNA	Csa20g071210	Csa20g071210.1	3,4,5	Chr20:24130041-24130134|Chr20:24131252-24131337	0.0784767	3.55915	0.0247893	Q:\Shared drives\Sederoff Lab\Camelina circRNA Sequencing\CLEAR\CLEAR_output_files\quant_files\quant_S28.txt	Csa20g071210.1	AT5G44180.3	| Homeodomain-like transcriptional regulator | Chr5:17783172-17789872 FORWARD LENGTH=1694 | 201606
203	S14	5L	1	Chr20	24144947	24145610	circular_RNA/2	Chr20: 24144947-24145610	0	+	24144947	24144947	0,0,0	2	141336	0,327	2	circRNA	Csa20g071220	Csa20g071220.1	2,3	Chr20:24144710-24144947|Chr20:24145610-24145850	0.176035	6.5353	0.0284227	Q:\Shared drives\Sederoff Lab\Camelina circRNA Sequencing\CLEAR\CLEAR_output_files\quant_files\quant_s14.txt	Csa20g071220.1	AT5G44190.1	| GOLDEN2-like 2 | Chr5:17798435-17800647 FORWARD LENGTH=386 | 201606
1430	S19	5D	2	Chr20	2418589	2419850	circular_RNA/1	Chr20: 2418589-2419850	0	+	2418589	2418589	0,0,0	5	123,78,120,60,258	0,300,478,728,1003	1	circRNA	Csa20g008260	Csa20g008260.1	7,8,9,10,11	Chr20:2418498-2418589|Chr20:2419850-2419941	0.0900687	0.526556	0.186502	Q:\Shared drives\Sederoff Lab\Camelina circRNA Sequencing\CLEAR\CLEAR_output_files\quant_files\quant_S19.txt	Csa20g008260.1	AT5G06050.1	| Putative methyltransferase family protein | Chr5:1820196-1823572 FORWARD LENGTH=682 | 201606
1431	S19	5D	2	Chr20	2422217	2423983	circular_RNA/1	Chr20: 2422217-2423983	0	-	2422217	2422217	0,0,0	6	63,40,162,182,107,217	0,149,504,944,1362,1549	1	circRNA	Csa20g008270	Csa20g008270.1	9,8,7,6,5,4	Chr20:2421963-2422217|Chr20:2423983-2424114	0.0900687	1.15588	0.0858309	Q:\Shared drives\Sederoff Lab\Camelina circRNA Sequencing\CLEAR\CLEAR_output_files\quant_files\quant_S19.txt	Csa20g008270.2	AT5G06060.1	| NAD(P)-binding Rossmann-fold superfamily protein | Chr5:1824066-1825833 REVERSE LENGTH=264 | 201606
2772	S24	7L	3	Chr20	2422217	2423983	circular_RNA/1	Chr20: 2422217-2423983	0	-	2422217	2422217	0,0,0	6	63,40,162,182,107,217	0,149,504,944,1362,1549	1	circRNA	Csa20g008270	Csa20g008270.1	9,8,7,6,5,4	Chr20:2421963-2422217|Chr20:2423983-2424114	0.0654567	4.32014	0.0174259	Q:\Shared drives\Sederoff Lab\Camelina circRNA Sequencing\CLEAR\CLEAR_output_files\quant_files\quant_S24.txt	Csa20g008270.2	AT5G06060.1	| NAD(P)-binding Rossmann-fold superfamily protein | Chr5:1824066-1825833 REVERSE LENGTH=264 | 201606
2465	S23	7L	2	Chr20	2486419	2487787	circular_RNA/3	Chr20: 2486419-2487787	0	+	2486419	2486419	0,0,0	4	397,119,63,165	0,794,996,1203	3	circRNA	Csa20g008430	Csa20g008430.1	5,6,7,8	Chr20:2486317-2486419|Chr20:2487787-2487889	0.251005	4.17505	0.062366	Q:\Shared drives\Sederoff Lab\Camelina circRNA Sequencing\CLEAR\CLEAR_output_files\quant_files\quant_s23.txt	Csa20g008430.2	AT5G06220.3	| LETM1-like protein | Chr5:1880049-1885366 FORWARD LENGTH=884 | 201606
469	S15	5L	2	Chr20	2486419	2487787	circular_RNA/2	Chr20: 2486419-2487787	0	+	2486419	2486419	0,0,0	4	397,119,63,165	0,794,996,1203	2	circRNA	Csa20g008430	Csa20g008430.1	5,6,7,8	Chr20:2486317-2486419|Chr20:2487787-2487889	0.151982	1.85165	0.08701	Q:\Shared drives\Sederoff Lab\Camelina circRNA Sequencing\CLEAR\CLEAR_output_files\quant_files\quant_S15.txt	Csa20g008430.2	AT5G06220.3	| LETM1-like protein | Chr5:1880049-1885366 FORWARD LENGTH=884 | 201606
716	S16	5L	3	Chr20	2486419	2487787	circular_RNA/2	Chr20: 2486419-2487787	0	+	2486419	2486419	0,0,0	4	397,119,63,165	0,794,996,1203	2	circRNA	Csa20g008430	Csa20g008430.1	5,6,7,8	Chr20:2486317-2486419|Chr20:2487787-2487889	0.156156	3.15696	0.0524656	Q:\Shared drives\Sederoff Lab\Camelina circRNA Sequencing\CLEAR\CLEAR_output_files\quant_files\quant_S16.txt	Csa20g008430.2	AT5G06220.3	| LETM1-like protein | Chr5:1880049-1885366 FORWARD LENGTH=884 | 201606
1814	S20	5D	3	Chr20	2486419	2487787	circular_RNA/2	Chr20: 2486419-2487787	0	+	2486419	2486419	0,0,0	4	397,119,63,165	0,794,996,1203	2	circRNA	Csa20g008430	Csa20g008430.1	5,6,7,8	Chr20:2486317-2486419|Chr20:2487787-2487889	0.161131	4.12764	0.0413596	Q:\Shared drives\Sederoff Lab\Camelina circRNA Sequencing\CLEAR\CLEAR_output_files\quant_files\quant_S20.txt	Csa20g008430.2	AT5G06220.3	| LETM1-like protein | Chr5:1880049-1885366 FORWARD LENGTH=884 | 201606
3614	S27	7D	2	Chr20	2486419	2487787	circular_RNA/2	Chr20: 2486419-2487787	0	+	2486419	2486419	0,0,0	4	397,119,63,165	0,794,996,1203	2	circRNA	Csa20g008430	Csa20g008430.1	5,6,7,8	Chr20:2486317-2486419|Chr20:2487787-2487889	0.15512	4.48815	0.0367085	Q:\Shared drives\Sederoff Lab\Camelina circRNA Sequencing\CLEAR\CLEAR_output_files\quant_files\quant_S27.txt	Csa20g008430.2	AT5G06220.3	| LETM1-like protein | Chr5:1880049-1885366 FORWARD LENGTH=884 | 201606
5605	S29	7D	4	Chr20	2486419	2487787	circular_RNA/2	Chr20: 2486419-2487787	0	+	2486419	2486419	0,0,0	4	397,119,63,165	0,794,996,1203	2	circRNA	Csa20g008430	Csa20g008430.1	5,6,7,8	Chr20:2486317-2486419|Chr20:2487787-2487889	0.143856	5.17139	0.029694	Q:\Shared drives\Sederoff Lab\Camelina circRNA Sequencing\CLEAR\CLEAR_output_files\quant_files\quant_s29.txt	Csa20g008430	AT5G06220.3	| LETM1-like protein | Chr5:1880049-1885366 FORWARD LENGTH=884 | 201606
2773	S24	7L	3	Chr20	2486419	2487787	circular_RNA/1	Chr20: 2486419-2487787	0	+	2486419	2486419	0,0,0	4	397,119,63,165	0,794,996,1203	1	circRNA	Csa20g008430	Csa20g008430.1	5,6,7,8	Chr20:2486317-2486419|Chr20:2487787-2487889	0.0654567	3.59139	0.0209521	Q:\Shared drives\Sederoff Lab\Camelina circRNA Sequencing\CLEAR\CLEAR_output_files\quant_files\quant_S24.txt	Csa20g008430.2	AT5G06220.3	| LETM1-like protein | Chr5:1880049-1885366 FORWARD LENGTH=884 | 201606
3172	S26	7D	1	Chr20	2486419	2487787	circular_RNA/1	Chr20: 2486419-2487787	0	+	2486419	2486419	0,0,0	4	397,119,63,165	0,794,996,1203	1	circRNA	Csa20g008430	Csa20g008430.1	5,6,7,8	Chr20:2486317-2486419|Chr20:2487787-2487889	0.0792095	4.94531	0.0180028	Q:\Shared drives\Sederoff Lab\Camelina circRNA Sequencing\CLEAR\CLEAR_output_files\quant_files\quant_S26.txt	Csa20g008430.2	AT5G06220.3	| LETM1-like protein | Chr5:1880049-1885366 FORWARD LENGTH=884 | 201606
4140	S28	7D	3	Chr20	2486419	2487787	circular_RNA/1	Chr20: 2486419-2487787	0	+	2486419	2486419	0,0,0	4	397,119,63,165	0,794,996,1203	1	circRNA	Csa20g008430	Csa20g008430.1	5,6,7,8	Chr20:2486317-2486419|Chr20:2487787-2487889	0.0784767	3.39019	0.0260211	Q:\Shared drives\Sederoff Lab\Camelina circRNA Sequencing\CLEAR\CLEAR_output_files\quant_files\quant_S28.txt	Csa20g008430.2	AT5G06220.3	| LETM1-like protein | Chr5:1880049-1885366 FORWARD LENGTH=884 | 201606
2774	S24	7L	3	Chr20	2487213	2488286	circular_RNA/2	Chr20: 2487213-2488286	0	+	2487213	2487213	0,0,0	4	119,63,165,397	0,202,409,676	2	circRNA	Csa20g008430	Csa20g008430.1	6,7,8,9	Chr20:2486816-2487213|Chr20:2488286-2488463	0.130913	3.59139	0.0391275	Q:\Shared drives\Sederoff Lab\Camelina circRNA Sequencing\CLEAR\CLEAR_output_files\quant_files\quant_S24.txt	Csa20g008430.2	AT5G06220.3	| LETM1-like protein | Chr5:1880049-1885366 FORWARD LENGTH=884 | 201606
3615	S27	7D	2	Chr20	2487213	2488286	circular_RNA/2	Chr20: 2487213-2488286	0	+	2487213	2487213	0,0,0	4	119,63,165,397	0,202,409,676	2	circRNA	Csa20g008430	Csa20g008430.1	6,7,8,9	Chr20:2486816-2487213|Chr20:2488286-2488463	0.15512	4.48815	0.0367085	Q:\Shared drives\Sederoff Lab\Camelina circRNA Sequencing\CLEAR\CLEAR_output_files\quant_files\quant_S27.txt	Csa20g008430.2	AT5G06220.3	| LETM1-like protein | Chr5:1880049-1885366 FORWARD LENGTH=884 | 201606
5197	S25	7L	4	Chr20	2487213	2488286	circular_RNA/2	Chr20: 2487213-2488286	0	+	2487213	2487213	0,0,0	4	119,63,165,397	0,202,409,676	2	circRNA	Csa20g008430	Csa20g008430.1	6,7,8,9	Chr20:2486816-2487213|Chr20:2488286-2488463	0.117066	3.33443	0.0379933	Q:\Shared drives\Sederoff Lab\Camelina circRNA Sequencing\CLEAR\CLEAR_output_files\quant_files\quant_S25.txt	Csa20g008430	AT5G06220.3	| LETM1-like protein | Chr5:1880049-1885366 FORWARD LENGTH=884 | 201606
5606	S29	7D	4	Chr20	2487213	2488286	circular_RNA/2	Chr20: 2487213-2488286	0	+	2487213	2487213	0,0,0	4	119,63,165,397	0,202,409,676	2	circRNA	Csa20g008430	Csa20g008430.1	6,7,8,9	Chr20:2486816-2487213|Chr20:2488286-2488463	0.143856	5.17139	0.029694	Q:\Shared drives\Sederoff Lab\Camelina circRNA Sequencing\CLEAR\CLEAR_output_files\quant_files\quant_s29.txt	Csa20g008430	AT5G06220.3	| LETM1-like protein | Chr5:1880049-1885366 FORWARD LENGTH=884 | 201606
1432	S19	5D	2	Chr20	2487213	2488286	circular_RNA/1	Chr20: 2487213-2488286	0	+	2487213	2487213	0,0,0	4	119,63,165,397	0,202,409,676	1	circRNA	Csa20g008430	Csa20g008430.1	6,7,8,9	Chr20:2486816-2487213|Chr20:2488286-2488463	0.0900687	4.46927	0.0223404	Q:\Shared drives\Sederoff Lab\Camelina circRNA Sequencing\CLEAR\CLEAR_output_files\quant_files\quant_S19.txt	Csa20g008430.2	AT5G06220.3	| LETM1-like protein | Chr5:1880049-1885366 FORWARD LENGTH=884 | 201606
2466	S23	7L	2	Chr20	2487213	2488286	circular_RNA/1	Chr20: 2487213-2488286	0	+	2487213	2487213	0,0,0	4	119,63,165,397	0,202,409,676	1	circRNA	Csa20g008430	Csa20g008430.1	6,7,8,9	Chr20:2486816-2487213|Chr20:2488286-2488463	0.0836683	4.17505	0.0223817	Q:\Shared drives\Sederoff Lab\Camelina circRNA Sequencing\CLEAR\CLEAR_output_files\quant_files\quant_s23.txt	Csa20g008430.2	AT5G06220.3	| LETM1-like protein | Chr5:1880049-1885366 FORWARD LENGTH=884 | 201606
4141	S28	7D	3	Chr20	2487213	2488286	circular_RNA/1	Chr20: 2487213-2488286	0	+	2487213	2487213	0,0,0	4	119,63,165,397	0,202,409,676	1	circRNA	Csa20g008430	Csa20g008430.1	6,7,8,9	Chr20:2486816-2487213|Chr20:2488286-2488463	0.0784767	3.39019	0.0260211	Q:\Shared drives\Sederoff Lab\Camelina circRNA Sequencing\CLEAR\CLEAR_output_files\quant_files\quant_S28.txt	Csa20g008430.2	AT5G06220.3	| LETM1-like protein | Chr5:1880049-1885366 FORWARD LENGTH=884 | 201606
4829	S22	7L	1	Chr20	2487213	2488286	circular_RNA/1	Chr20: 2487213-2488286	0	+	2487213	2487213	0,0,0	4	119,63,165,397	0,202,409,676	1	circRNA	Csa20g008430	Csa20g008430.1	6,7,8,9	Chr20:2486816-2487213|Chr20:2488286-2488463	0.0711971	4.10734	0.0197208	Q:\Shared drives\Sederoff Lab\Camelina circRNA Sequencing\CLEAR\CLEAR_output_files\quant_files\quant_s22.txt	Csa20g008430	AT5G06220.3	| LETM1-like protein | Chr5:1880049-1885366 FORWARD LENGTH=884 | 201606
5198	S25	7L	4	Chr20	2487415	2488802	circular_RNA/1	Chr20: 2487415-2488802	0	+	2487415	2487415	0,0,0	5	63,165,397,47,201	0,207,474,1048,1186	1	circRNA	Csa20g008430	Csa20g008430.1	7,8,9,10,11	Chr20:2487332-2487415|Chr20:2488802-2488885	0.058533	3.33443	0.0204917	Q:\Shared drives\Sederoff Lab\Camelina circRNA Sequencing\CLEAR\CLEAR_output_files\quant_files\quant_S25.txt	Csa20g008430	AT5G06220.3	| LETM1-like protein | Chr5:1880049-1885366 FORWARD LENGTH=884 | 201606
5607	S29	7D	4	Chr20	2489761	2490383	circular_RNA/4	Chr20: 2489761-2490383	0	+	2489761	2489761	0,0,0	3	254,45,76	0,341,546	4	circRNA	Csa20g008430	Csa20g008430.1	16,17,18	Chr20:2489632-2489761|Chr20:2490383-2490512	0.287713	5.17139	0.0574581	Q:\Shared drives\Sederoff Lab\Camelina circRNA Sequencing\CLEAR\CLEAR_output_files\quant_files\quant_s29.txt	Csa20g008430	AT5G06220.3	| LETM1-like protein | Chr5:1880049-1885366 FORWARD LENGTH=884 | 201606
1061	S18	5D	1	Chr20	2489761	2490383	circular_RNA/3	Chr20: 2489761-2490383	0	+	2489761	2489761	0,0,0	3	254,45,76	0,341,546	3	circRNA	Csa20g008430	Csa20g008430.1	16,17,18	Chr20:2489632-2489761|Chr20:2490383-2490512	0.246897	4.09793	0.062537	Q:\Shared drives\Sederoff Lab\Camelina circRNA Sequencing\CLEAR\CLEAR_output_files\quant_files\quant_S18.txt	Csa20g008430.2	AT5G06220.3	| LETM1-like protein | Chr5:1880049-1885366 FORWARD LENGTH=884 | 201606
4830	S22	7L	1	Chr20	2489761	2490383	circular_RNA/3	Chr20: 2489761-2490383	0	+	2489761	2489761	0,0,0	3	254,45,76	0,341,546	3	circRNA	Csa20g008430	Csa20g008430.1	16,17,18	Chr20:2489632-2489761|Chr20:2490383-2490512	0.213591	4.10734	0.0543048	Q:\Shared drives\Sederoff Lab\Camelina circRNA Sequencing\CLEAR\CLEAR_output_files\quant_files\quant_s22.txt	Csa20g008430	AT5G06220.3	| LETM1-like protein | Chr5:1880049-1885366 FORWARD LENGTH=884 | 201606
717	S16	5L	3	Chr20	2489761	2490383	circular_RNA/2	Chr20: 2489761-2490383	0	+	2489761	2489761	0,0,0	3	254,45,76	0,341,546	2	circRNA	Csa20g008430	Csa20g008430.1	16,17,18	Chr20:2489632-2489761|Chr20:2490383-2490512	0.156156	3.15696	0.0524656	Q:\Shared drives\Sederoff Lab\Camelina circRNA Sequencing\CLEAR\CLEAR_output_files\quant_files\quant_S16.txt	Csa20g008430.2	AT5G06220.3	| LETM1-like protein | Chr5:1880049-1885366 FORWARD LENGTH=884 | 201606
1815	S20	5D	3	Chr20	2489761	2490383	circular_RNA/2	Chr20: 2489761-2490383	0	+	2489761	2489761	0,0,0	3	254,45,76	0,341,546	2	circRNA	Csa20g008430	Csa20g008430.1	16,17,18	Chr20:2489632-2489761|Chr20:2490383-2490512	0.161131	4.12764	0.0413596	Q:\Shared drives\Sederoff Lab\Camelina circRNA Sequencing\CLEAR\CLEAR_output_files\quant_files\quant_S20.txt	Csa20g008430.2	AT5G06220.3	| LETM1-like protein | Chr5:1880049-1885366 FORWARD LENGTH=884 | 201606
2204	S21	5D	4	Chr20	2489761	2490383	circular_RNA/2	Chr20: 2489761-2490383	0	+	2489761	2489761	0,0,0	3	254,45,76	0,341,546	2	circRNA	Csa20g008430	Csa20g008430.1	16,17,18	Chr20:2489632-2489761|Chr20:2490383-2490512	0.203624	4.60963	0.0462427	Q:\Shared drives\Sederoff Lab\Camelina circRNA Sequencing\CLEAR\CLEAR_output_files\quant_files\quant_s21.txt	Csa20g008430.2	AT5G06220.3	| LETM1-like protein | Chr5:1880049-1885366 FORWARD LENGTH=884 | 201606
2467	S23	7L	2	Chr20	2489761	2490383	circular_RNA/2	Chr20: 2489761-2490383	0	+	2489761	2489761	0,0,0	3	254,45,76	0,341,546	2	circRNA	Csa20g008430	Csa20g008430.1	16,17,18	Chr20:2489632-2489761|Chr20:2490383-2490512	0.167337	4.17505	0.0423738	Q:\Shared drives\Sederoff Lab\Camelina circRNA Sequencing\CLEAR\CLEAR_output_files\quant_files\quant_s23.txt	Csa20g008430.2	AT5G06220.3	| LETM1-like protein | Chr5:1880049-1885366 FORWARD LENGTH=884 | 201606
2775	S24	7L	3	Chr20	2489761	2490383	circular_RNA/2	Chr20: 2489761-2490383	0	+	2489761	2489761	0,0,0	3	254,45,76	0,341,546	2	circRNA	Csa20g008430	Csa20g008430.1	16,17,18	Chr20:2489632-2489761|Chr20:2490383-2490512	0.130913	3.59139	0.0391275	Q:\Shared drives\Sederoff Lab\Camelina circRNA Sequencing\CLEAR\CLEAR_output_files\quant_files\quant_S24.txt	Csa20g008430.2	AT5G06220.3	| LETM1-like protein | Chr5:1880049-1885366 FORWARD LENGTH=884 | 201606
3616	S27	7D	2	Chr20	2489761	2490383	circular_RNA/2	Chr20: 2489761-2490383	0	+	2489761	2489761	0,0,0	3	254,45,76	0,341,546	2	circRNA	Csa20g008430	Csa20g008430.1	16,17,18	Chr20:2489632-2489761|Chr20:2490383-2490512	0.15512	4.48815	0.0367085	Q:\Shared drives\Sederoff Lab\Camelina circRNA Sequencing\CLEAR\CLEAR_output_files\quant_files\quant_S27.txt	Csa20g008430.2	AT5G06220.3	| LETM1-like protein | Chr5:1880049-1885366 FORWARD LENGTH=884 | 201606
4526	S21	5D	4	Chr20	2489761	2490383	circular_RNA/2	Chr20: 2489761-2490383	0	+	2489761	2489761	0,0,0	3	254,45,76	0,341,546	2	circRNA	Csa20g008430	Csa20g008430.1	16,17,18	Chr20:2489632-2489761|Chr20:2490383-2490512	0.203624	4.60963	0.0462427	Q:\Shared drives\Sederoff Lab\Camelina circRNA Sequencing\CLEAR\CLEAR_output_files\quant_files\quant_s21.txt	Csa20g008430.2	AT5G06220.3	| LETM1-like protein | Chr5:1880049-1885366 FORWARD LENGTH=884 | 201606
5199	S25	7L	4	Chr20	2489761	2490383	circular_RNA/2	Chr20: 2489761-2490383	0	+	2489761	2489761	0,0,0	3	254,45,76	0,341,546	2	circRNA	Csa20g008430	Csa20g008430.1	16,17,18	Chr20:2489632-2489761|Chr20:2490383-2490512	0.117066	3.33443	0.0379933	Q:\Shared drives\Sederoff Lab\Camelina circRNA Sequencing\CLEAR\CLEAR_output_files\quant_files\quant_S25.txt	Csa20g008430	AT5G06220.3	| LETM1-like protein | Chr5:1880049-1885366 FORWARD LENGTH=884 | 201606
3173	S26	7D	1	Chr20	2489761	2490383	circular_RNA/1	Chr20: 2489761-2490383	0	+	2489761	2489761	0,0,0	3	254,45,76	0,341,546	1	circRNA	Csa20g008430	Csa20g008430.1	16,17,18	Chr20:2489632-2489761|Chr20:2490383-2490512	0.0792095	4.94531	0.0180028	Q:\Shared drives\Sederoff Lab\Camelina circRNA Sequencing\CLEAR\CLEAR_output_files\quant_files\quant_S26.txt	Csa20g008430.2	AT5G06220.3	| LETM1-like protein | Chr5:1880049-1885366 FORWARD LENGTH=884 | 201606
5608	S29	7D	4	Chr20	2492645	2493737	circular_RNA/7	Chr20: 2492645-2493737	0	+	2492645	2492645	0,0,0	4	60114114171	0,141,627,921	7	circRNA	Csa20g008430	Csa20g008430.1	25,26,27,28	Chr20:2492420-2492645|Chr20:2493737-2493962	0.503497	5.17139	0.0991042	Q:\Shared drives\Sederoff Lab\Camelina circRNA Sequencing\CLEAR\CLEAR_output_files\quant_files\quant_s29.txt	Csa20g008430	AT5G06220.3	| LETM1-like protein | Chr5:1880049-1885366 FORWARD LENGTH=884 | 201606
1433	S19	5D	2	Chr20	2492645	2493737	circular_RNA/5	Chr20: 2492645-2493737	0	+	2492645	2492645	0,0,0	4	60114114171	0,141,627,921	5	circRNA	Csa20g008430	Csa20g008430.1	25,26,27,28	Chr20:2492420-2492645|Chr20:2493737-2493962	0.450344	4.46927	0.102772	Q:\Shared drives\Sederoff Lab\Camelina circRNA Sequencing\CLEAR\CLEAR_output_files\quant_files\quant_S19.txt	Csa20g008430.2	AT5G06220.3	| LETM1-like protein | Chr5:1880049-1885366 FORWARD LENGTH=884 | 201606
1062	S18	5D	1	Chr20	2492645	2493737	circular_RNA/2	Chr20: 2492645-2493737	0	+	2492645	2492645	0,0,0	4	60114114171	0,141,627,921	2	circRNA	Csa20g008430	Csa20g008430.1	25,26,27,28	Chr20:2492420-2492645|Chr20:2493737-2493962	0.164598	4.09793	0.0425027	Q:\Shared drives\Sederoff Lab\Camelina circRNA Sequencing\CLEAR\CLEAR_output_files\quant_files\quant_S18.txt	Csa20g008430.2	AT5G06220.3	| LETM1-like protein | Chr5:1880049-1885366 FORWARD LENGTH=884 | 201606
1816	S20	5D	3	Chr20	2492645	2493737	circular_RNA/2	Chr20: 2492645-2493737	0	+	2492645	2492645	0,0,0	4	60114114171	0,141,627,921	2	circRNA	Csa20g008430	Csa20g008430.1	25,26,27,28	Chr20:2492420-2492645|Chr20:2493737-2493962	0.161131	4.12764	0.0413596	Q:\Shared drives\Sederoff Lab\Camelina circRNA Sequencing\CLEAR\CLEAR_output_files\quant_files\quant_S20.txt	Csa20g008430.2	AT5G06220.3	| LETM1-like protein | Chr5:1880049-1885366 FORWARD LENGTH=884 | 201606
5218	S25	7L	4	Chr20	25111632	25112861	circular_RNA/1	Chr20: 25111632-25112861	0	+	25111632	25111632	0,0,0	4	73,69,99,255	0,412,649,974	1	circRNA	Csa20g072050	Csa20g072050.1	16,17,18,19	Chr20:25111523-25111632|Chr20:25112861-25112957	0.058533	0.969612	0.0699593	Q:\Shared drives\Sederoff Lab\Camelina circRNA Sequencing\CLEAR\CLEAR_output_files\quant_files\quant_S25.txt	Csa20g072050	AT5G44750.1	| DNA-directed DNA polymerase | Chr5:18052669-18059581 FORWARD LENGTH=1101 | 201606
1444	S19	5D	2	Chr20	26071076	26071908	circular_RNA/1	Chr20: 26071076-26071908	0	+	26071076	26071076	0,0,0	4	168,49,74,94	0,300,443,738	1	circRNA	Csa20g074590	Csa20g074590.1	3,4,5,6	Chr20:26070992-26071076|Chr20:26071908-26072009	0.0900687	16.2124	0.00616856	Q:\Shared drives\Sederoff Lab\Camelina circRNA Sequencing\CLEAR\CLEAR_output_files\quant_files\quant_S19.txt	Csa20g074590.1	AT5G45130.1	| Ras small GTP-binding family protein | Chr5:18244495-18246060 FORWARD LENGTH=200 | 201606
3630	S27	7D	2	Chr20	26158633	26159891	circular_RNA/2	Chr20: 26158633-26159891	0	-	26158633	26158633	0,0,0	3	135,94,259	0,469,999	2	circRNA	Csa20g074680	Csa20g074680.1	3,2,1	Chr20:26158406-26158633|None	0.15512	8.74879	0.018852	Q:\Shared drives\Sederoff Lab\Camelina circRNA Sequencing\CLEAR\CLEAR_output_files\quant_files\quant_S27.txt	Csa20g074680.1	AT5G45190.1	| Cyclin family protein | Chr5:18277808-18280733 REVERSE LENGTH=579 | 201606
5219	S25	7L	4	Chr20	26916706	26917286	circular_RNA/3	Chr20: 26916706-26917286	0	+	26916706	26916706	0,0,0	4	109,62,53,67	0,205,369,513	3	circRNA	Csa20g077220	Csa20g077220.2	11,12,13,14	Chr20:26916606-26916706|Chr20:26917286-26917386	0.175599	8.56411	0.0216464	Q:\Shared drives\Sederoff Lab\Camelina circRNA Sequencing\CLEAR\CLEAR_output_files\quant_files\quant_S25.txt	Csa20g077220	AT5G45430.1	| Protein kinase superfamily protein | Chr5:18409200-18411711 FORWARD LENGTH=499 | 201606
3184	S26	7D	1	Chr20	26916706	26917286	circular_RNA/1	Chr20: 26916706-26917286	0	+	26916706	26916706	0,0,0	4	109,62,53,67	0,205,369,513	1	circRNA	Csa20g077220	Csa20g077220.2	11,12,13,14	Chr20:26916606-26916706|Chr20:26917286-26917386	0.0792095	10.7824	0.00826596	Q:\Shared drives\Sederoff Lab\Camelina circRNA Sequencing\CLEAR\CLEAR_output_files\quant_files\quant_S26.txt	Csa20g077220.3	AT5G45430.1	| Protein kinase superfamily protein | Chr5:18409200-18411711 FORWARD LENGTH=499 | 201606
1075	S18	5D	1	Chr20	27537533	27537915	circular_RNA/1	Chr20: 27537533-27537915	0	+	27537533	27537533	0,0,0	2	162116	0,266	1	circRNA	Csa20g077820	Csa20g077820.1	8,9	Chr20:27537438-27537533|Chr20:27537915-27537986	0.0822991	4.23017	0.0217678	Q:\Shared drives\Sederoff Lab\Camelina circRNA Sequencing\CLEAR\CLEAR_output_files\quant_files\quant_S18.txt	Csa20g077820.1	AT5G45900.1	| ThiF family protein | Chr5:18615304-18618436 FORWARD LENGTH=697 | 201606
4848	S22	7L	1	Chr20	27537533	27537915	circular_RNA/1	Chr20: 27537533-27537915	0	+	27537533	27537533	0,0,0	2	162116	0,266	1	circRNA	Csa20g077820	Csa20g077820.1	8,9	Chr20:27537438-27537533|Chr20:27537915-27537986	0.0711971	1.70873	0.0472425	Q:\Shared drives\Sederoff Lab\Camelina circRNA Sequencing\CLEAR\CLEAR_output_files\quant_files\quant_s22.txt	Csa20g077820	AT5G45900.1	| ThiF family protein | Chr5:18615304-18618436 FORWARD LENGTH=697 | 201606
1834	S20	5D	3	Chr20	27918300	27918612	circular_RNA/2	Chr20: 27918300-27918612	0	-	27918300	27918300	0,0,0	2	153,56	0,256	2	circRNA	Csa20g078260	Csa20g078260.1	6,5	Chr20:27918185-27918300|Chr20:27918612-27918686	0.161131	4.86974	0.0350697	Q:\Shared drives\Sederoff Lab\Camelina circRNA Sequencing\CLEAR\CLEAR_output_files\quant_files\quant_S20.txt	Csa20g078260.1	AT5G46180.1	| ornithine-delta-aminotransferase | Chr5:18718766-18721271 REVERSE LENGTH=475 | 201606
2217	S21	5D	4	Chr20	28219036	28219500	circular_RNA/1	Chr20: 28219036-28219500	0	+	28219036	28219036	0,0,0	2	265111	0,353	1	circRNA	Csa20g079570	Csa20g079570.1	7,8	Chr20:28218957-28219036|Chr20:28219500-28219583	0.101812	2.6358	0.0422602	Q:\Shared drives\Sederoff Lab\Camelina circRNA Sequencing\CLEAR\CLEAR_output_files\quant_files\quant_s21.txt	Csa20g079570.1	AT5G46420.1	| 16S rRNA processing protein RimM family | Chr5:18829999-18832893 FORWARD LENGTH=653 | 201606
4539	S21	5D	4	Chr20	28219036	28219500	circular_RNA/1	Chr20: 28219036-28219500	0	+	28219036	28219036	0,0,0	2	265111	0,353	1	circRNA	Csa20g079570	Csa20g079570.1	7,8	Chr20:28218957-28219036|Chr20:28219500-28219583	0.101812	2.6358	0.0422602	Q:\Shared drives\Sederoff Lab\Camelina circRNA Sequencing\CLEAR\CLEAR_output_files\quant_files\quant_s21.txt	Csa20g079570.1	AT5G46420.1	| 16S rRNA processing protein RimM family | Chr5:18829999-18832893 FORWARD LENGTH=653 | 201606
1835	S20	5D	3	Chr20	28691499	28691895	circular_RNA/3	Chr20: 28691499-28691895	0	-	28691499	28691499	0,0,0	1	396	0	3	circRNA	Csa20g081030	Csa20g081030.1	2	Chr20:28691351-28691499|Chr20:28691895-28692172	0.241697	1.69188	0.147894	Q:\Shared drives\Sederoff Lab\Camelina circRNA Sequencing\CLEAR\CLEAR_output_files\quant_files\quant_S20.txt	Csa20g081030.1	AT5G46800.3	| Mitochondrial substrate carrier family protein | Chr5:18988779-18989810 REVERSE LENGTH=300 | 201606
4849	S22	7L	1	Chr20	28691499	28691895	circular_RNA/2	Chr20: 28691499-28691895	0	-	28691499	28691499	0,0,0	1	396	0	2	circRNA	Csa20g081030	Csa20g081030.1	2	Chr20:28691351-28691499|Chr20:28691895-28692172	0.142394	7.08412	0.0214818	Q:\Shared drives\Sederoff Lab\Camelina circRNA Sequencing\CLEAR\CLEAR_output_files\quant_files\quant_s22.txt	Csa20g081030	AT5G46800.3	| Mitochondrial substrate carrier family protein | Chr5:18988779-18989810 REVERSE LENGTH=300 | 201606
479	S15	5L	2	Chr20	29735756	29736373	circular_RNA/1	Chr20: 29735756-29736373	0	+	29735756	29735756	0,0,0	3	135128109	0,297,508	1	circRNA	Csa20g081980	Csa20g081980.1	7,8,9	Chr20:29735679-29735756|Chr20:29736373-29736656	0.0759912	1.78477	0.0479122	Q:\Shared drives\Sederoff Lab\Camelina circRNA Sequencing\CLEAR\CLEAR_output_files\quant_files\quant_S15.txt	Csa20g081980.1	AT5G47490.2	| RGPR-like protein | Chr5:19264675-19270487 FORWARD LENGTH=1361 | 201606
2218	S21	5D	4	Chr20	29736053	29739781	circular_RNA/2	Chr20: 29736053-29739781	0	+	29736053	29736053	0,0,0	10	128,109,81,1179,321,129,123,171,135,135	0,211,603,790,2162,2578,2791,2997,3381,3593	2	circRNA	Csa20g081980	Csa20g081980.1	8,9,10,11,12,13,14,15,16,17	Chr20:29735891-29736053|Chr20:29739781-29739943	0.203624	3.92665	0.0542655	Q:\Shared drives\Sederoff Lab\Camelina circRNA Sequencing\CLEAR\CLEAR_output_files\quant_files\quant_s21.txt	Csa20g081980.1	AT5G47490.2	| RGPR-like protein | Chr5:19264675-19270487 FORWARD LENGTH=1361 | 201606
4540	S21	5D	4	Chr20	29736053	29739781	circular_RNA/2	Chr20: 29736053-29739781	0	+	29736053	29736053	0,0,0	10	128,109,81,1179,321,129,123,171,135,135	0,211,603,790,2162,2578,2791,2997,3381,3593	2	circRNA	Csa20g081980	Csa20g081980.1	8,9,10,11,12,13,14,15,16,17	Chr20:29735891-29736053|Chr20:29739781-29739943	0.203624	3.92665	0.0542655	Q:\Shared drives\Sederoff Lab\Camelina circRNA Sequencing\CLEAR\CLEAR_output_files\quant_files\quant_s21.txt	Csa20g081980.1	AT5G47490.2	| RGPR-like protein | Chr5:19264675-19270487 FORWARD LENGTH=1361 | 201606
1076	S18	5D	1	Chr20	29736053	29739781	circular_RNA/1	Chr20: 29736053-29739781	0	+	29736053	29736053	0,0,0	10	128,109,81,1179,321,129,123,171,135,135	0,211,603,790,2162,2578,2791,2997,3381,3593	1	circRNA	Csa20g081980	Csa20g081980.1	8,9,10,11,12,13,14,15,16,17	Chr20:29735891-29736053|Chr20:29739781-29739943	0.0822991	4.18391	0.0220079	Q:\Shared drives\Sederoff Lab\Camelina circRNA Sequencing\CLEAR\CLEAR_output_files\quant_files\quant_S18.txt	Csa20g081980.1	AT5G47490.2	| RGPR-like protein | Chr5:19264675-19270487 FORWARD LENGTH=1361 | 201606
4850	S22	7L	1	Chr20	29736053	29739781	circular_RNA/1	Chr20: 29736053-29739781	0	+	29736053	29736053	0,0,0	10	128,109,81,1179,321,129,123,171,135,135	0,211,603,790,2162,2578,2791,2997,3381,3593	1	circRNA	Csa20g081980	Csa20g081980.1	8,9,10,11,12,13,14,15,16,17	Chr20:29735891-29736053|Chr20:29739781-29739943	0.0711971	2.43802	0.0331685	Q:\Shared drives\Sederoff Lab\Camelina circRNA Sequencing\CLEAR\CLEAR_output_files\quant_files\quant_s22.txt	Csa20g081980	AT5G47490.2	| RGPR-like protein | Chr5:19264675-19270487 FORWARD LENGTH=1361 | 201606
4157	S28	7D	3	Chr20	29736264	29740071	circular_RNA/1	Chr20: 29736264-29740071	0	+	29736264	29736264	0,0,0	10	109,81,1179,321,129,123,171,135,135,128	0,392,579,1951,2367,2580,2786,3170,3382,3679	1	circRNA	Csa20g081980	Csa20g081980.1	9,10,11,12,13,14,15,16,17,18	Chr20:29736181-29736264|Chr20:29740071-29740154	0.0784767	5.21552	0.0169317	Q:\Shared drives\Sederoff Lab\Camelina circRNA Sequencing\CLEAR\CLEAR_output_files\quant_files\quant_S28.txt	Csa20g081980.1	AT5G47490.2	| RGPR-like protein | Chr5:19264675-19270487 FORWARD LENGTH=1361 | 201606
4851	S22	7L	1	Chr20	29820653	29823435	circular_RNA/1	Chr20: 29820653-29823435	0	+	29820653	29820653	0,0,0	11	151,147,87,576,93,80,52,87,38,66,131	0,298,595,756,1435,1631,1949,2089,2296,2457,2651	1	circRNA	Csa20g082180	Csa20g082180.1	21,22,23,24,25,26,27,28,29,30,31	Chr20:29820523-29820653|Chr20:29823435-29823584	0.0711971	7.69374	0.01054	Q:\Shared drives\Sederoff Lab\Camelina circRNA Sequencing\CLEAR\CLEAR_output_files\quant_files\quant_s22.txt	Csa20g082180	AT5G47690.1	| binding protein | Chr5:19317899-19327014 FORWARD LENGTH=1605 | 201606
3174	S26	7D	1	Chr20	3045452	3045830	circular_RNA/1	Chr20: 3045452-3045830	0	-	3045452	3045452	0,0,0	1	378	0	1	circRNA	Csa20g009750	Csa20g009750.1	14	Chr20:3045371-3045452|Chr20:3045830-3045912	0.0792095	11.6325	0.00766241	Q:\Shared drives\Sederoff Lab\Camelina circRNA Sequencing\CLEAR\CLEAR_output_files\quant_files\quant_S26.txt	Csa20g009750.1	AT5G07350.1	| TUDOR-SN protein 1 | Chr5:2320344-2324892 REVERSE LENGTH=991 | 201606
4831	S22	7L	1	Chr20	3045452	3045830	circular_RNA/1	Chr20: 3045452-3045830	0	-	3045452	3045452	0,0,0	1	378	0	1	circRNA	Csa20g009750	Csa20g009750.1	14	Chr20:3045371-3045452|Chr20:3045830-3045912	0.0711971	6.96715	0.0116376	Q:\Shared drives\Sederoff Lab\Camelina circRNA Sequencing\CLEAR\CLEAR_output_files\quant_files\quant_s22.txt	Csa20g009750	AT5G07350.1	| TUDOR-SN protein 1 | Chr5:2320344-2324892 REVERSE LENGTH=991 | 201606
1434	S19	5D	2	Chr20	3047317	3047515	circular_RNA/1	Chr20: 3047317-3047515	0	-	3047317	3047317	0,0,0	1	198	0	1	circRNA	Csa20g009750	Csa20g009750.1	9	Chr20:3047235-3047317|Chr20:3047515-3047594	0.0900687	11.4001	0.00877017	Q:\Shared drives\Sederoff Lab\Camelina circRNA Sequencing\CLEAR\CLEAR_output_files\quant_files\quant_S19.txt	Csa20g009750.1	AT5G07350.1	| TUDOR-SN protein 1 | Chr5:2320344-2324892 REVERSE LENGTH=991 | 201606
3617	S27	7D	2	Chr20	3053186	3053503	circular_RNA/1	Chr20: 3053186-3053503	0	-	3053186	3053186	0,0,0	2	124101	0,216	1	circRNA	Csa20g009760	Csa20g009760.1	6,5	Chr20:3053095-3053186|Chr20:3053503-3053591	0.0775602	0.824959	0.104868	Q:\Shared drives\Sederoff Lab\Camelina circRNA Sequencing\CLEAR\CLEAR_output_files\quant_files\quant_S27.txt	Csa20g009760.1	AT5G07360.3	| Amidase family protein | Chr5:2326925-2330011 REVERSE LENGTH=659 | 201606
2199	S21	5D	4	Chr20	312219	312472	circular_RNA/1	Chr20: 312219-312472	1	-	312219	312219	0,0,0	1	253	0	1	ciRNA	Csa20g001640	Csa20g001640.1	2	Chr20:312205-312472	0.101812	3.61433	0.0308504	Q:\Shared drives\Sederoff Lab\Camelina circRNA Sequencing\CLEAR\CLEAR_output_files\quant_files\quant_s21.txt	Csa20g001640.1	AT5G01470.6	| S-adenosyl-L-methionine-dependent methyltransferases superfamily protein | Chr5:190881-192462 FORWARD LENGTH=269 | 201606
4521	S21	5D	4	Chr20	312219	312472	circular_RNA/1	Chr20: 312219-312472	1	-	312219	312219	0,0,0	1	253	0	1	ciRNA	Csa20g001640	Csa20g001640.1	2	Chr20:312205-312472	0.101812	3.61433	0.0308504	Q:\Shared drives\Sederoff Lab\Camelina circRNA Sequencing\CLEAR\CLEAR_output_files\quant_files\quant_s21.txt	Csa20g001640.1	AT5G01470.6	| S-adenosyl-L-methionine-dependent methyltransferases superfamily protein | Chr5:190881-192462 FORWARD LENGTH=269 | 201606
4142	S28	7D	3	Chr20	3460433	3460821	circular_RNA/1	Chr20: 3460433-3460821	0	+	3460433	3460433	0,0,0	2	108189	0,199	1	circRNA	Csa20g011640	Csa20g011640.1	2,3	Chr20:3457620-3460433|Chr20:3460821-3461120	0.0784767	6.1436	0.014378	Q:\Shared drives\Sederoff Lab\Camelina circRNA Sequencing\CLEAR\CLEAR_output_files\quant_files\quant_S28.txt	Csa20g011640.1	AT5G08260.1	| serine carboxypeptidase-like 35 | Chr5:2657236-2661272 FORWARD LENGTH=480 | 201606
1428	S19	5D	2	Chr20	346275	347022	circular_RNA/1	Chr20: 346275-347022	0	+	346275	346275	0,0,0	5	81,72,45,84,104	0,161,313,451,643	1	circRNA	Csa20g001690	Csa20g001690.1	22,23,24,25,26	Chr20:346127-346275|Chr20:347022-347136	0.0900687	3.13508	0.0318175	Q:\Shared drives\Sederoff Lab\Camelina circRNA Sequencing\CLEAR\CLEAR_output_files\quant_files\quant_S19.txt	Csa20g001690.1	AT5G01400.3	| HEAT repeat-containing protein | Chr5:162803-171084 REVERSE LENGTH=1466 | 201606
2776	S24	7L	3	Chr20	3480438	3481007	circular_RNA/1	Chr20: 3480438-3481007	0	+	3480438	3480438	0,0,0	3	81,129,90	0,249,479	1	circRNA	Csa20g011710	Csa20g011710.1	5,6,7	Chr20:3480324-3480438|Chr20:3481007-3481111	0.0654567	4.50248	0.0167218	Q:\Shared drives\Sederoff Lab\Camelina circRNA Sequencing\CLEAR\CLEAR_output_files\quant_files\quant_S24.txt	Csa20g011710.1	AT5G25770.2	| alpha/beta-Hydrolases superfamily protein | Chr5:8969308-8971806 REVERSE LENGTH=418 | 201606
4832	S22	7L	1	Chr20	3556139	3556589	circular_RNA/1	Chr20: 3556139-3556589	0	-	3556139	3556139	0,0,0	2	158,91	0,359	1	circRNA	Csa20g011910	Csa20g011910.1	4,3	Chr20:3555904-3556139|Chr20:3556589-3556815	0.0711971	2.77669	0.0291375	Q:\Shared drives\Sederoff Lab\Camelina circRNA Sequencing\CLEAR\CLEAR_output_files\quant_files\quant_s22.txt	Csa20g011910	AT5G08415.1	| Radical SAM superfamily protein | Chr5:2710983-2713101 REVERSE LENGTH=394 | 201606
1817	S20	5D	3	Chr20	3577935	3578586	circular_RNA/1	Chr20: 3577935-3578586	0	-	3577935	3577935	0,0,0	3	247,165,68	0,331,583	1	circRNA	Csa20g011960	Csa20g011960.1	12,11,10	Chr20:3577859-3577935|Chr20:3578586-3578695	0.0805655	10.1727	0.00889402	Q:\Shared drives\Sederoff Lab\Camelina circRNA Sequencing\CLEAR\CLEAR_output_files\quant_files\quant_S20.txt	Csa20g011960.1	AT5G08450.3	| zinc finger CCCH domain protein | Chr5:2727970-2732572 REVERSE LENGTH=918 | 201606
193	S14	5L	1	Chr20	3579295	3579929	circular_RNA/2	Chr20: 3579295-3579929	0	-	3579295	3579295	0,0,0	3	84,61,176	0,181,458	2	circRNA	Csa20g011960	Csa20g011960.1	6,5,4	Chr20:3579144-3579295|Chr20:3579929-3580371	0.176035	4.38914	0.042289	Q:\Shared drives\Sederoff Lab\Camelina circRNA Sequencing\CLEAR\CLEAR_output_files\quant_files\quant_s14.txt	Csa20g011960.1	AT5G08450.3	| zinc finger CCCH domain protein | Chr5:2727970-2732572 REVERSE LENGTH=918 | 201606
1063	S18	5D	1	Chr20	3672914	3674040	circular_RNA/1	Chr20: 3672914-3674040	0	+	3672914	3672914	0,0,0	5	87,96,216,87,207	0,176,354,682,919	1	circRNA	Csa20g012170	Csa20g012170.1	6,7,8,9,10	Chr20:3672839-3672914|Chr20:3674040-3674115	0.0822991	2.52727	0.0363774	Q:\Shared drives\Sederoff Lab\Camelina circRNA Sequencing\CLEAR\CLEAR_output_files\quant_files\quant_S18.txt	Csa20g012170.1	AT5G08620.1	| DEA(D/H)-box RNA helicase family protein | Chr5:2794540-2797548 FORWARD LENGTH=563 | 201606
2205	S21	5D	4	Chr20	3673090	3674202	circular_RNA/3	Chr20: 3673090-3674202	0	+	3673090	3673090	0,0,0	5	96,216,87,207,87	0,178,506,743,1025	3	circRNA	Csa20g012170	Csa20g012170.1	7,8,9,10,11	Chr20:3673001-3673090|Chr20:3674202-3674291	0.305437	2.77862	0.113115	Q:\Shared drives\Sederoff Lab\Camelina circRNA Sequencing\CLEAR\CLEAR_output_files\quant_files\quant_s21.txt	Csa20g012170.1	AT5G08620.1	| DEA(D/H)-box RNA helicase family protein | Chr5:2794540-2797548 FORWARD LENGTH=563 | 201606
4527	S21	5D	4	Chr20	3673090	3674202	circular_RNA/3	Chr20: 3673090-3674202	0	+	3673090	3673090	0,0,0	5	96,216,87,207,87	0,178,506,743,1025	3	circRNA	Csa20g012170	Csa20g012170.1	7,8,9,10,11	Chr20:3673001-3673090|Chr20:3674202-3674291	0.305437	2.77862	0.113115	Q:\Shared drives\Sederoff Lab\Camelina circRNA Sequencing\CLEAR\CLEAR_output_files\quant_files\quant_s21.txt	Csa20g012170.1	AT5G08620.1	| DEA(D/H)-box RNA helicase family protein | Chr5:2794540-2797548 FORWARD LENGTH=563 | 201606
2777	S24	7L	3	Chr20	3712890	3714631	circular_RNA/1	Chr20: 3712890-3714631	0	+	3712890	3712890	0,0,0	3	101,424,99	0,903,1642	1	circRNA	Csa20g012250	Csa20g012250.1	9,10,11	Chr20:3712636-3712890|Chr20:3714631-3714885	0.0654567	14.1354	0.00533437	Q:\Shared drives\Sederoff Lab\Camelina circRNA Sequencing\CLEAR\CLEAR_output_files\quant_files\quant_S24.txt	Csa20g012250.1	AT5G08680.1	| ATP synthase alpha/beta family protein | Chr5:2821992-2824683 FORWARD LENGTH=559 | 201606
470	S15	5L	2	Chr20	3716517	3716978	circular_RNA/1	Chr20: 3716517-3716978	0	+	3716517	3716517	0,0,0	3	76,89,118	0,159,343	1	circRNA	Csa20g012250	Csa20g012250.1	14,15,16	Chr20:3716212-3716517|Chr20:3716978-3717055	0.0759912	11.5659	0.00742849	Q:\Shared drives\Sederoff Lab\Camelina circRNA Sequencing\CLEAR\CLEAR_output_files\quant_files\quant_S15.txt	Csa20g012250.1	AT5G08680.1	| ATP synthase alpha/beta family protein | Chr5:2821992-2824683 FORWARD LENGTH=559 | 201606
715	S16	5L	3	Chr20	424503	426036	circular_RNA/1	Chr20: 424503-426036	0	+	424503	424503	0,0,0	7	158,71,106,93,130,332,52	0,254,406,603,835,1074,1481	1	circRNA	Csa20g001840	Csa20g001840.3	4,5,6,7,8,9,10	Chr20:424208-424503|Chr20:426036-426260	0.0780782	1.32733	0.0658613	Q:\Shared drives\Sederoff Lab\Camelina circRNA Sequencing\CLEAR\CLEAR_output_files\quant_files\quant_S16.txt	Csa20g001840.1	AT5G01270.2	| carboxyl-terminal domain (ctd) phosphatase-like 2 | Chr5:107943-112143 REVERSE LENGTH=774 | 201606
1818	S20	5D	3	Chr20	4310914	4311191	circular_RNA/1	Chr20: 4310914-4311191	0	-	4310914	4310914	0,0,0	2	74106	0,171	1	circRNA	Csa20g015650	Csa20g015650.1	3,2	Chr20:4310821-4310914|Chr20:4311191-4311278	0.0805655	1.53075	0.0587803	Q:\Shared drives\Sederoff Lab\Camelina circRNA Sequencing\CLEAR\CLEAR_output_files\quant_files\quant_S20.txt	Csa20g015650.1	AT5G10350.1	| RNA-binding (RRM/RBD/RNP motifs) family protein | Chr5:3255674-3257746 REVERSE LENGTH=217 | 201606
2206	S21	5D	4	Chr20	4322308	4322923	circular_RNA/1	Chr20: 4322308-4322923	0	-	4322308	4322308	0,0,0	3	109,38,273	0,210,342	1	circRNA	Csa20g015670	Csa20g015670.1	7,6,5	Chr20:4322210-4322308|Chr20:4322923-4323021	0.101812	22.5259	0.0049615	Q:\Shared drives\Sederoff Lab\Camelina circRNA Sequencing\CLEAR\CLEAR_output_files\quant_files\quant_s21.txt	Csa20g015670.1	AT5G10360.1	| Ribosomal protein S6e | Chr5:3258734-3260142 REVERSE LENGTH=249 | 201606
4528	S21	5D	4	Chr20	4322308	4322923	circular_RNA/1	Chr20: 4322308-4322923	0	-	4322308	4322308	0,0,0	3	109,38,273	0,210,342	1	circRNA	Csa20g015670	Csa20g015670.1	7,6,5	Chr20:4322210-4322308|Chr20:4322923-4323021	0.101812	22.5259	0.0049615	Q:\Shared drives\Sederoff Lab\Camelina circRNA Sequencing\CLEAR\CLEAR_output_files\quant_files\quant_s21.txt	Csa20g015670.1	AT5G10360.1	| Ribosomal protein S6e | Chr5:3258734-3260142 REVERSE LENGTH=249 | 201606
5200	S25	7L	4	Chr20	4322308	4322923	circular_RNA/1	Chr20: 4322308-4322923	0	-	4322308	4322308	0,0,0	3	109,38,273	0,210,342	1	circRNA	Csa20g015670	Csa20g015670.1	7,6,5	Chr20:4322210-4322308|Chr20:4322923-4323021	0.058533	18.7525	0.00365266	Q:\Shared drives\Sederoff Lab\Camelina circRNA Sequencing\CLEAR\CLEAR_output_files\quant_files\quant_S25.txt	Csa20g015670	AT5G10360.1	| Ribosomal protein S6e | Chr5:3258734-3260142 REVERSE LENGTH=249 | 201606
1435	S19	5D	2	Chr20	4363326	4363537	circular_RNA/1	Chr20: 4363326-4363537	1	-	4363326	4363326	0,0,0	1	211	0	1	ciRNA	Csa20g015760	Csa20g015760.1	3	Chr20:4363300-4363537	0.0900687	248.169	0.000403211	Q:\Shared drives\Sederoff Lab\Camelina circRNA Sequencing\CLEAR\CLEAR_output_files\quant_files\quant_S19.txt	Csa20g015760.1	AT5G10450.1	| G-box regulating factor 6 | Chr5:3284452-3286261 REVERSE LENGTH=248 | 201606
3175	S26	7D	1	Chr20	4363326	4363537	circular_RNA/1	Chr20: 4363326-4363537	1	-	4363326	4363326	0,0,0	1	211	0	1	ciRNA	Csa20g015760	Csa20g015760.1	3	Chr20:4363300-4363537	0.0792095	245.1	0.000363956	Q:\Shared drives\Sederoff Lab\Camelina circRNA Sequencing\CLEAR\CLEAR_output_files\quant_files\quant_S26.txt	Csa20g015760.1	AT5G10450.1	| G-box regulating factor 6 | Chr5:3284452-3286261 REVERSE LENGTH=248 | 201606
5609	S29	7D	4	Chr20	4363326	4363537	circular_RNA/1	Chr20: 4363326-4363537	1	-	4363326	4363326	0,0,0	1	211	0	1	ciRNA	Csa20g015760	Csa20g015760.1	3	Chr20:4363300-4363537	0.0719281	246.258	0.000332679	Q:\Shared drives\Sederoff Lab\Camelina circRNA Sequencing\CLEAR\CLEAR_output_files\quant_files\quant_s29.txt	Csa20g015760	AT5G10450.1	| G-box regulating factor 6 | Chr5:3284452-3286261 REVERSE LENGTH=248 | 201606
4833	S22	7L	1	Chr20	4418789	4419876	circular_RNA/1	Chr20: 4418789-4419876	0	+	4418789	4418789	0,0,0	5	124,77,144,231,91	0,264,461,694,996	1	circRNA	Csa20g015870	Csa20g015870.1	3,4,5,6,7	Chr20:4418507-4418789|Chr20:4419876-4420045	0.0711971	2.86124	0.0282795	Q:\Shared drives\Sederoff Lab\Camelina circRNA Sequencing\CLEAR\CLEAR_output_files\quant_files\quant_s22.txt	Csa20g015870	AT5G10540.1	| Zincin-like metalloproteases family protein | Chr5:3328119-3332462 FORWARD LENGTH=701 | 201606
4134	S28	7D	3	Chr20	442447	443169	circular_RNA/1	Chr20: 442447-443169	0	+	442447	442447	0,0,0	2	132108	0,614	1	circRNA	Csa20g001880	Csa20g001880.1	13,14	Chr20:442173-442447|Chr20:443169-443443	0.0784767	2.34776	0.0375257	Q:\Shared drives\Sederoff Lab\Camelina circRNA Sequencing\CLEAR\CLEAR_output_files\quant_files\quant_S28.txt	Csa20g001880.2	AT5G01230.1	| S-adenosyl-L-methionine-dependent methyltransferases superfamily protein | Chr5:92789-95380 REVERSE LENGTH=309 | 201606
2778	S24	7L	3	Chr20	4503085	4504243	circular_RNA/1	Chr20: 4503085-4504243	0	-	4503085	4503085	0,0,0	5	92,87,159,99,128	0,187,448,702,1030	1	circRNA	Csa20g016050	Csa20g016050.1	6,5,4,3,2	Chr20:4502985-4503085|Chr20:4504243-4504484	0.0654567	0.233774	0.309536	Q:\Shared drives\Sederoff Lab\Camelina circRNA Sequencing\CLEAR\CLEAR_output_files\quant_files\quant_S24.txt	Csa20g016050.1	AT5G10740.2	| Protein phosphatase 2C family protein | Chr5:3393797-3395848 REVERSE LENGTH=354 | 201606
3618	S27	7D	2	Chr20	4692736	4693727	circular_RNA/1	Chr20: 4692736-4693727	0	-	4692736	4692736	0,0,0	3	159,78,72	0,420,919	1	circRNA	Csa20g016420	Csa20g016420.1	11,10,9	Chr20:4692343-4692736|Chr20:4693727-4693809	0.0775602	3.36741	0.0259253	Q:\Shared drives\Sederoff Lab\Camelina circRNA Sequencing\CLEAR\CLEAR_output_files\quant_files\quant_S27.txt	Csa20g016420.1	AT5G11030.2	| aberrant root formation protein | Chr5:3490993-3495150 REVERSE LENGTH=626 | 201606
1819	S20	5D	3	Chr20	5114689	5114965	circular_RNA/1	Chr20: 5114689-5114965	1	-	5114689	5114689	0,0,0	1	276	0	1	ciRNA	Csa20g017240	Csa20g017240.1	18	Chr20:5114666-5114965	0.0805655	8.00284	0.0113025	Q:\Shared drives\Sederoff Lab\Camelina circRNA Sequencing\CLEAR\CLEAR_output_files\quant_files\quant_S20.txt	Csa20g017240.1	AT5G11700.2	| ephrin type-B receptor | Chr5:3762961-3771123 REVERSE LENGTH=1453 | 201606
1820	S20	5D	3	Chr20	5129635	5130282	circular_RNA/1	Chr20: 5129635-5130282	0	+	5129635	5129635	0,0,0	1	647	0	1	circRNA	Csa20g017260	Csa20g017260.1	4	Chr20:5129549-5129635|Chr20:5130282-5130362	0.0805655	11.682	0.00774594	Q:\Shared drives\Sederoff Lab\Camelina circRNA Sequencing\CLEAR\CLEAR_output_files\quant_files\quant_S20.txt	Csa20g017260.1	AT5G11720.1	| Glycosyl hydrolases family 31 protein | Chr5:3776840-3780025 FORWARD LENGTH=902 | 201606
194	S14	5L	1	Chr20	5658845	5659668	circular_RNA/1	Chr20: 5658845-5659668	0	+	5658845	5658845	0,0,0	4	80,76,211,200	0,179,335,623	1	circRNA	Csa20g018300	Csa20g018300.1	6,7,8,9	Chr20:5658767-5658845|Chr20:5659668-5659741	0.0880176	3.32066	0.0294288	Q:\Shared drives\Sederoff Lab\Camelina circRNA Sequencing\CLEAR\CLEAR_output_files\quant_files\quant_s14.txt	Csa20g018300.1	AT5G12950.1	| proline-tRNA ligase (DUF1680) | Chr5:4093117-4096806 FORWARD LENGTH=861 | 201606
1812	S20	5D	3	Chr20	587189	587476	circular_RNA/1	Chr20: 587189-587476	1	+	587189	587189	0,0,0	1	287	0	1	circRNA	Csa20g002240	Csa20g002240.1	13	Chr20:587087-587189|Chr20:587476-587556	0.0805655	0.0728926	1.09256	Q:\Shared drives\Sederoff Lab\Camelina circRNA Sequencing\CLEAR\CLEAR_output_files\quant_files\quant_S20.txt	Csa20g002240.2	AT5G02180.2	| Transmembrane amino acid transporter family protein | Chr5:431034-433544 FORWARD LENGTH=550 | 201606
3176	S26	7D	1	Chr20	6065293	6066622	circular_RNA/1	Chr20: 6065293-6066622	0	+	6065293	6065293	0,0,0	6	212,122,86,95,82,107	0,325,612,820,1006,1222	1	circRNA	Csa20g019050	Csa20g019050.1	3,4,5,6,7,8	Chr20:6065215-6065293|Chr20:6066622-6066778	0.0792095	3.42801	0.025948	Q:\Shared drives\Sederoff Lab\Camelina circRNA Sequencing\CLEAR\CLEAR_output_files\quant_files\quant_S26.txt	Csa20g019050.1	AT5G13690.1	| alpha-N-acetylglucosaminidase family / NAGLU family | Chr5:4415808-4420159 FORWARD LENGTH=806 | 201606
1064	S18	5D	1	Chr20	6264509	6265179	circular_RNA/1	Chr20: 6264509-6265179	0	+	6264509	6264509	0,0,0	4	72,114,101,94	0,147,402,576	1	circRNA	Csa20g020440	Csa20g020440.1	7,8,9,10	Chr20:6264429-6264509|Chr20:6265179-6265255	0.0822991	5.98726	0.0153902	Q:\Shared drives\Sederoff Lab\Camelina circRNA Sequencing\CLEAR\CLEAR_output_files\quant_files\quant_S18.txt	Csa20g020440.1	AT5G13980.2	| Glycosyl hydrolase family 38 protein | Chr5:4508626-4514334 FORWARD LENGTH=1024 | 201606
2468	S23	7L	2	Chr20	6266009	6266229	circular_RNA/1	Chr20: 6266009-6266229	0	+	6266009	6266009	0,0,0	1	220	0	1	circRNA	Csa20g020440	Csa20g020440.1	15	Chr20:6265938-6266009|Chr20:6266229-6266303	0.0836683	4.97229	0.0188003	Q:\Shared drives\Sederoff Lab\Camelina circRNA Sequencing\CLEAR\CLEAR_output_files\quant_files\quant_s23.txt	Csa20g020440.1	AT5G13980.2	| Glycosyl hydrolase family 38 protein | Chr5:4508626-4514334 FORWARD LENGTH=1024 | 201606
3177	S26	7D	1	Chr20	6266009	6266443	circular_RNA/1	Chr20: 6266009-6266443	0	+	6266009	6266009	0,0,0	2	220140	0,294	1	circRNA	Csa20g020440	Csa20g020440.1	15,16	Chr20:6265938-6266009|Chr20:6266443-6266525	0.0792095	5.01566	0.0177508	Q:\Shared drives\Sederoff Lab\Camelina circRNA Sequencing\CLEAR\CLEAR_output_files\quant_files\quant_S26.txt	Csa20g020440.1	AT5G13980.2	| Glycosyl hydrolase family 38 protein | Chr5:4508626-4514334 FORWARD LENGTH=1024 | 201606
718	S16	5L	3	Chr20	6266303	6266932	circular_RNA/1	Chr20: 6266303-6266932	0	+	6266303	6266303	0,0,0	4	140,81,60,72	0,222,413,557	1	circRNA	Csa20g020440	Csa20g020440.1	16,17,18,19	Chr20:6266229-6266303|Chr20:6266932-6267102	0.0780782	5.15874	0.0170406	Q:\Shared drives\Sederoff Lab\Camelina circRNA Sequencing\CLEAR\CLEAR_output_files\quant_files\quant_S16.txt	Csa20g020440.1	AT5G13980.2	| Glycosyl hydrolase family 38 protein | Chr5:4508626-4514334 FORWARD LENGTH=1024 | 201606
1436	S19	5D	2	Chr20	6266303	6266932	circular_RNA/1	Chr20: 6266303-6266932	0	+	6266303	6266303	0,0,0	4	140,81,60,72	0,222,413,557	1	circRNA	Csa20g020440	Csa20g020440.1	16,17,18,19	Chr20:6266229-6266303|Chr20:6266932-6267102	0.0900687	4.72539	0.0211321	Q:\Shared drives\Sederoff Lab\Camelina circRNA Sequencing\CLEAR\CLEAR_output_files\quant_files\quant_S19.txt	Csa20g020440.1	AT5G13980.2	| Glycosyl hydrolase family 38 protein | Chr5:4508626-4514334 FORWARD LENGTH=1024 | 201606
4834	S22	7L	1	Chr20	6266525	6267356	circular_RNA/1	Chr20: 6266525-6267356	0	+	6266525	6266525	0,0,0	5	81,60,72,48,120	0,191,335,577,711	1	circRNA	Csa20g020440	Csa20g020440.1	17,18,19,20,21	Chr20:6266443-6266525|Chr20:6267356-6267440	0.0711971	6.42554	0.012617	Q:\Shared drives\Sederoff Lab\Camelina circRNA Sequencing\CLEAR\CLEAR_output_files\quant_files\quant_s22.txt	Csa20g020440	AT5G13980.2	| Glycosyl hydrolase family 38 protein | Chr5:4508626-4514334 FORWARD LENGTH=1024 | 201606
4143	S28	7D	3	Chr20	6267631	6268299	circular_RNA/1	Chr20: 6267631-6268299	0	+	6267631	6267631	0,0,0	4	113,85,111,96	0,193,375,572	1	circRNA	Csa20g020440	Csa20g020440.1	23,24,25,26	Chr20:6267506-6267631|Chr20:6268299-6268393	0.0784767	5.37285	0.0164368	Q:\Shared drives\Sederoff Lab\Camelina circRNA Sequencing\CLEAR\CLEAR_output_files\quant_files\quant_S28.txt	Csa20g020440.1	AT5G13980.2	| Glycosyl hydrolase family 38 protein | Chr5:4508626-4514334 FORWARD LENGTH=1024 | 201606
3611	S27	7D	2	Chr20	640820	642302	circular_RNA/1	Chr20: 640820-642302	0	+	640820	640820	0,0,0	2	1202141	0,1341	1	circRNA	Csa20g002370	Csa20g002370.1	4,5	Chr20:640681-640820|Chr20:642302-642596	0.0775602	6.42525	0.0136063	Q:\Shared drives\Sederoff Lab\Camelina circRNA Sequencing\CLEAR\CLEAR_output_files\quant_files\quant_S27.txt	Csa20g002370.2	AT5G02310.3	| proteolysis 6 | Chr5:474279-482552 FORWARD LENGTH=2006 | 201606
2200	S21	5D	4	Chr20	642161	646834	circular_RNA/1	Chr20: 642161-646834	0	+	642161	642161	0,0,0	8	141,244,372,192,87,593,52,619	0,435,1095,1760,2061,3118,3919,4054	1	circRNA	Csa20g002370	Csa20g002370.1	5,6,7,8,9,10,11,12	Chr20:642022-642161|Chr20:646834-647032	0.101812	6.00156	0.0185995	Q:\Shared drives\Sederoff Lab\Camelina circRNA Sequencing\CLEAR\CLEAR_output_files\quant_files\quant_s21.txt	Csa20g002370.2	AT5G02310.3	| proteolysis 6 | Chr5:474279-482552 FORWARD LENGTH=2006 | 201606
4522	S21	5D	4	Chr20	642161	646834	circular_RNA/1	Chr20: 642161-646834	0	+	642161	642161	0,0,0	8	141,244,372,192,87,593,52,619	0,435,1095,1760,2061,3118,3919,4054	1	circRNA	Csa20g002370	Csa20g002370.1	5,6,7,8,9,10,11,12	Chr20:642022-642161|Chr20:646834-647032	0.101812	6.00156	0.0185995	Q:\Shared drives\Sederoff Lab\Camelina circRNA Sequencing\CLEAR\CLEAR_output_files\quant_files\quant_s21.txt	Csa20g002370.2	AT5G02310.3	| proteolysis 6 | Chr5:474279-482552 FORWARD LENGTH=2006 | 201606
5598	S29	7D	4	Chr20	643921	645872	circular_RNA/1	Chr20: 643921-645872	0	+	643921	643921	0,0,0	3	192,87,593	0,301,1358	1	circRNA	Csa20g002370	Csa20g002370.1	8,9,10	Chr20:643628-643921|Chr20:645872-646080	0.0719281	5.92839	0.0137963	Q:\Shared drives\Sederoff Lab\Camelina circRNA Sequencing\CLEAR\CLEAR_output_files\quant_files\quant_s29.txt	Csa20g002370	AT5G02310.3	| proteolysis 6 | Chr5:474279-482552 FORWARD LENGTH=2006 | 201606
4144	S28	7D	3	Chr20	6551995	6552468	circular_RNA/4	Chr20: 6551995-6552468	0	-	6551995	6551995	0,0,0	2	126249	0,224	4	circRNA	Csa20g021070	Csa20g021070.1	4,3	Chr20:6551889-6551995|Chr20:6552468-6552642	0.313907	29.6903	0.0109058	Q:\Shared drives\Sederoff Lab\Camelina circRNA Sequencing\CLEAR\CLEAR_output_files\quant_files\quant_S28.txt	Csa20g021070.1	AT5G14520.1	| pescadillo-like protein | Chr5:4680789-4684330 REVERSE LENGTH=590 | 201606
195	S14	5L	1	Chr20	6648064	6648678	circular_RNA/1	Chr20: 6648064-6648678	0	+	6648064	6648064	0,0,0	3	54,86,106	0,347,508	1	circRNA	Csa20g021280	Csa20g021280.1	6,7,8	Chr20:6647902-6648064|Chr20:6648678-6648832	0.0880176	277.277	0.000353487	Q:\Shared drives\Sederoff Lab\Camelina circRNA Sequencing\CLEAR\CLEAR_output_files\quant_files\quant_s14.txt	Csa20g021280.1	AT5G14740.1	| carbonic anhydrase 2 | Chr5:4758257-4762382 FORWARD LENGTH=331 | 201606
5599	S29	7D	4	Chr20	671790	672137	circular_RNA/1	Chr20: 671790-672137	0	+	671790	671790	0,0,0	2	218,47	0,300	1	circRNA	Csa20g002410	Csa20g002410.1	22,23	Chr20:671709-671790|Chr20:672137-672222	0.0719281	1.95645	0.0416631	Q:\Shared drives\Sederoff Lab\Camelina circRNA Sequencing\CLEAR\CLEAR_output_files\quant_files\quant_s29.txt	Csa20g002410	AT5G02370.1	| ATP binding microtubule motor family protein | Chr5:503444-505937 FORWARD LENGTH=564 | 201606
2779	S24	7L	3	Chr20	6806849	6807239	circular_RNA/1	Chr20: 6806849-6807239	0	+	6806849	6806849	0,0,0	2	207100	0,290	1	circRNA	Csa20g021550	Csa20g021550.1	12,13	Chr20:6806596-6806849|Chr20:6807239-6807343	0.0654567	0.255055	0.284683	Q:\Shared drives\Sederoff Lab\Camelina circRNA Sequencing\CLEAR\CLEAR_output_files\quant_files\quant_S24.txt	Csa20g021550.1	AT5G15070.5	| Phosphoglycerate mutase-like family protein | Chr5:4876898-4885615 FORWARD LENGTH=1055 | 201606
4835	S22	7L	1	Chr20	6924679	6925096	circular_RNA/2	Chr20: 6924679-6925096	0	+	6924679	6924679	0,0,0	1	417	0	2	circRNA	Csa20g021770	Csa20g021770.1	2	Chr20:6924603-6924679|Chr20:6925096-6925182	0.142394	2.79449	0.0543394	Q:\Shared drives\Sederoff Lab\Camelina circRNA Sequencing\CLEAR\CLEAR_output_files\quant_files\quant_s22.txt	Csa20g021770	AT5G15270.3	| RNA-binding KH domain-containing protein | Chr5:4958738-4960737 FORWARD LENGTH=533 | 201606
466	S15	5L	2	Chr20	708824	710033	circular_RNA/1	Chr20: 708824-710033	0	+	708824	708824	0,0,0	3	39,61,200	0,130,1009	1	circRNA	Csa20g002510	Csa20g002510.1	4,5,6	Chr20:708703-708824|Chr20:710033-710154	0.0759912	0.430617	0.195161	Q:\Shared drives\Sederoff Lab\Camelina circRNA Sequencing\CLEAR\CLEAR_output_files\quant_files\quant_S15.txt	Csa20g002510.1	AT5G02450.1	| Ribosomal protein L36e family protein | Chr5:533501-534394 FORWARD LENGTH=108 | 201606
1065	S18	5D	1	Chr20	7353323	7354505	circular_RNA/2	Chr20: 7353323-7354505	0	-	7353323	7353323	0,0,0	6	84,115,107,93,48,152	0,164,372,660,894,1030	2	circRNA	Csa20g023670	Csa20g023670.1	10,9,8,7,6,5	Chr20:7353021-7353323|Chr20:7354505-7354784	0.164598	4.29052	0.0405993	Q:\Shared drives\Sederoff Lab\Camelina circRNA Sequencing\CLEAR\CLEAR_output_files\quant_files\quant_S18.txt	Csa20g023670.1	AT5G16070.1	| TCP-1/cpn60 chaperonin family protein | Chr5:5247549-5251050 REVERSE LENGTH=535 | 201606
3619	S27	7D	2	Chr20	7453232	7453819	circular_RNA/2	Chr20: 7453232-7453819	0	-	7453232	7453232	0,0,0	3	210,75,129	0,293,458	2	circRNA	Csa20g023890	Csa20g023890.1	10,9,8	Chr20:7453078-7453232|Chr20:7453819-7453896	0.15512	3.58501	0.0459305	Q:\Shared drives\Sederoff Lab\Camelina circRNA Sequencing\CLEAR\CLEAR_output_files\quant_files\quant_S27.txt	Csa20g023890.1	AT5G16210.1	| HEAT repeat-containing protein | Chr5:5290999-5297779 REVERSE LENGTH=1180 | 201606
2207	S21	5D	4	Chr20	7482932	7483340	circular_RNA/1	Chr20: 7482932-7483340	0	+	7482932	7482932	0,0,0	1	408	0	1	circRNA	Csa20g023950	Csa20g023950.1	9	Chr20:7482857-7482932|Chr20:7483340-7483445	0.101812	5.01595	0.022247	Q:\Shared drives\Sederoff Lab\Camelina circRNA Sequencing\CLEAR\CLEAR_output_files\quant_files\quant_s21.txt	Csa20g023950.1	AT5G16270.1	| sister chromatid cohesion 1 protein 4 | Chr5:5316783-5322330 FORWARD LENGTH=1031 | 201606
4529	S21	5D	4	Chr20	7482932	7483340	circular_RNA/1	Chr20: 7482932-7483340	0	+	7482932	7482932	0,0,0	1	408	0	1	circRNA	Csa20g023950	Csa20g023950.1	9	Chr20:7482857-7482932|Chr20:7483340-7483445	0.101812	5.01595	0.022247	Q:\Shared drives\Sederoff Lab\Camelina circRNA Sequencing\CLEAR\CLEAR_output_files\quant_files\quant_s21.txt	Csa20g023950.1	AT5G16270.1	| sister chromatid cohesion 1 protein 4 | Chr5:5316783-5322330 FORWARD LENGTH=1031 | 201606
4836	S22	7L	1	Chr20	7553662	7555919	circular_RNA/1	Chr20: 7553662-7555919	0	+	7553662	7553662	0,0,0	6	1.9521e+17	0,285,541,981,1219,2052	1	circRNA	Csa20g024050	Csa20g024050.1	4,5,6,7,8,9	Chr20:7553548-7553662|Chr20:7555919-7556033	0.0711971	1.62736	0.0495902	Q:\Shared drives\Sederoff Lab\Camelina circRNA Sequencing\CLEAR\CLEAR_output_files\quant_files\quant_s22.txt	Csa20g024050	AT5G16350.1	| O-acyltransferase (WSD1-like) family protein | Chr5:5352702-5354955 FORWARD LENGTH=488 | 201606
5201	S25	7L	4	Chr20	7553662	7555919	circular_RNA/1	Chr20: 7553662-7555919	0	+	7553662	7553662	0,0,0	6	1.9521e+17	0,285,541,981,1219,2052	1	circRNA	Csa20g024050	Csa20g024050.1	4,5,6,7,8,9	Chr20:7553548-7553662|Chr20:7555919-7556033	0.058533	1.07032	0.0634378	Q:\Shared drives\Sederoff Lab\Camelina circRNA Sequencing\CLEAR\CLEAR_output_files\quant_files\quant_S25.txt	Csa20g024050	AT5G16350.1	| O-acyltransferase (WSD1-like) family protein | Chr5:5352702-5354955 FORWARD LENGTH=488 | 201606
2780	S24	7L	3	Chr20	7553947	7556228	circular_RNA/1	Chr20: 7553947-7556228	0	+	7553947	7553947	0,0,0	6	2.10171e+17	0,256,696,934,1767,2086	1	circRNA	Csa20g024050	Csa20g024050.1	5,6,7,8,9,10	Chr20:7553857-7553947|Chr20:7556228-7556318	0.0654567	1.28108	0.0584446	Q:\Shared drives\Sederoff Lab\Camelina circRNA Sequencing\CLEAR\CLEAR_output_files\quant_files\quant_S24.txt	Csa20g024050.1	AT5G16350.1	| O-acyltransferase (WSD1-like) family protein | Chr5:5352702-5354955 FORWARD LENGTH=488 | 201606
192	S14	5L	1	Chr20	760199	760700	circular_RNA/1	Chr20: 760199-760700	0	+	760199	760199	0,0,0	3	124,79,85	0,219,416	1	circRNA	Csa20g002620	Csa20g002620.1	4,5,6	Chr20:760078-760199|Chr20:760700-760772	0.0880176	0.993341	0.0976912	Q:\Shared drives\Sederoff Lab\Camelina circRNA Sequencing\CLEAR\CLEAR_output_files\quant_files\quant_s14.txt	Csa20g002620.1	AT5G02540.1	| NAD(P)-binding Rossmann-fold superfamily protein | Chr5:568609-570720 FORWARD LENGTH=331 | 201606
1813	S20	5D	3	Chr20	760199	760700	circular_RNA/1	Chr20: 760199-760700	0	+	760199	760199	0,0,0	3	124,79,85	0,219,416	1	circRNA	Csa20g002620	Csa20g002620.1	4,5,6	Chr20:760078-760199|Chr20:760700-760772	0.0805655	20.8319	0.00434535	Q:\Shared drives\Sederoff Lab\Camelina circRNA Sequencing\CLEAR\CLEAR_output_files\quant_files\quant_S20.txt	Csa20g002620.1	AT5G02540.1	| NAD(P)-binding Rossmann-fold superfamily protein | Chr5:568609-570720 FORWARD LENGTH=331 | 201606
3620	S27	7D	2	Chr20	7871588	7872425	circular_RNA/1	Chr20: 7871588-7872425	0	-	7871588	7871588	0,0,0	2	459282	0,555	1	circRNA	Csa20g024570	Csa20g024570.1	6,5	Chr20:7871437-7871588|Chr20:7872425-7872552	0.0775602	5.56107	0.015717	Q:\Shared drives\Sederoff Lab\Camelina circRNA Sequencing\CLEAR\CLEAR_output_files\quant_files\quant_S27.txt	Csa20g024570.1	AT5G16680.2	| RING/FYVE/PHD zinc finger superfamily protein | Chr5:5467534-5472956 REVERSE LENGTH=1311 | 201606
1066	S18	5D	1	Chr20	7974550	7975202	circular_RNA/1	Chr20: 7974550-7975202	0	-	7974550	7974550	0,0,0	1	652	0	1	circRNA	Csa20g024710	Csa20g024710.1	1	Chr20:7974403-7974550|None	0.0822991	0.658392	0.138091	Q:\Shared drives\Sederoff Lab\Camelina circRNA Sequencing\CLEAR\CLEAR_output_files\quant_files\quant_S18.txt	Csa20g024710.1	AT5G16790.2	| Tho complex subunit 7/Mft1p | Chr5:5522642-5523475 REVERSE LENGTH=233 | 201606
4837	S22	7L	1	Chr20	8450816	8451249	circular_RNA/1	Chr20: 8450816-8451249	1	-	8450816	8450816	0,0,0	1	433	0	1	ciRNA	Csa20g025430	Csa20g025430.1	5	Chr20:8450786-8451249	0.0711971	0.0427183	1.54021	Q:\Shared drives\Sederoff Lab\Camelina circRNA Sequencing\CLEAR\CLEAR_output_files\quant_files\quant_s22.txt	Csa20g025430	AT1G28200.2	| FH interacting protein 1 | Chr1:9850395-9852300 REVERSE LENGTH=259 | 201606
467	S15	5L	2	Chr20	845878	846127	circular_RNA/1	Chr20: 845878-846127	0	+	845878	845878	0,0,0	2	72,61	0,188	1	circRNA	Csa20g002820	Csa20g002820.1	11,12	Chr20:845363-845878|Chr20:846127-846291	0.0759912	4.09973	0.0209238	Q:\Shared drives\Sederoff Lab\Camelina circRNA Sequencing\CLEAR\CLEAR_output_files\quant_files\quant_S15.txt	Csa20g002820.1	AT5G02490.1	| Heat shock protein 70 (Hsp 70) family protein | Chr5:550296-552565 REVERSE LENGTH=653 | 201606
5202	S25	7L	4	Chr20	8585785	8586623	circular_RNA/1	Chr20: 8585785-8586623	0	+	8585785	8585785	0,0,0	3	216,67,181	0,396,657	1	circRNA	Csa20g025700	Csa20g025700.1	2,3,4	Chr20:8585292-8585785|Chr20:8586623-8586830	0.058533	2.04521	0.033346	Q:\Shared drives\Sederoff Lab\Camelina circRNA Sequencing\CLEAR\CLEAR_output_files\quant_files\quant_S25.txt	Csa20g025700	AT5G17530.3	| phosphoglucosamine mutase family protein | Chr5:5777716-5781863 FORWARD LENGTH=614 | 201606
1067	S18	5D	1	Chr20	8813458	8814151	circular_RNA/1	Chr20: 8813458-8814151	0	+	8813458	8813458	0,0,0	1	693	0	1	circRNA	Csa20g026100	Csa20g026100.1	5	Chr20:8813366-8813458|Chr20:8814151-8814552	0.0822991	1.43435	0.0639033	Q:\Shared drives\Sederoff Lab\Camelina circRNA Sequencing\CLEAR\CLEAR_output_files\quant_files\quant_S18.txt	Csa20g026100.1	AT5G17890.1	| DA1-related protein 4 | Chr5:5917015-5923160 FORWARD LENGTH=1613 | 201606
196	S14	5L	1	Chr20	8887883	8888645	circular_RNA/1	Chr20: 8887883-8888645	0	+	8887883	8887883	0,0,0	3	106251202	0,222,560	1	circRNA	Csa20g026190	Csa20g026190.1	9,10,11	Chr20:8887788-8887883|Chr20:8888645-8888744	0.0880176	174.659	0.000561162	Q:\Shared drives\Sederoff Lab\Camelina circRNA Sequencing\CLEAR\CLEAR_output_files\quant_files\quant_s14.txt	Csa20g026190.1	AT5G17920.2	| Cobalamin-independent synthase family protein | Chr5:5935771-5939195 FORWARD LENGTH=765 | 201606
2208	S21	5D	4	Chr20	9073432	9073853	circular_RNA/1	Chr20: 9073432-9073853	0	-	9073432	9073432	0,0,0	2	185135	0,286	1	circRNA	Csa20g026590	Csa20g026590.1	10,9	Chr20:9073336-9073432|Chr20:9073853-9073924	0.101812	8.81694	0.0126672	Q:\Shared drives\Sederoff Lab\Camelina circRNA Sequencing\CLEAR\CLEAR_output_files\quant_files\quant_s21.txt	Csa20g026590.1	AT5G18230.1	| transcription regulator NOT2/NOT3/NOT5 family protein | Chr5:6021610-6027031 REVERSE LENGTH=843 | 201606
4530	S21	5D	4	Chr20	9073432	9073853	circular_RNA/1	Chr20: 9073432-9073853	0	-	9073432	9073432	0,0,0	2	185135	0,286	1	circRNA	Csa20g026590	Csa20g026590.1	10,9	Chr20:9073336-9073432|Chr20:9073853-9073924	0.101812	8.81694	0.0126672	Q:\Shared drives\Sederoff Lab\Camelina circRNA Sequencing\CLEAR\CLEAR_output_files\quant_files\quant_s21.txt	Csa20g026590.1	AT5G18230.1	| transcription regulator NOT2/NOT3/NOT5 family protein | Chr5:6021610-6027031 REVERSE LENGTH=843 | 201606
5203	S25	7L	4	Chr20	9073432	9073853	circular_RNA/1	Chr20: 9073432-9073853	0	-	9073432	9073432	0,0,0	2	185135	0,286	1	circRNA	Csa20g026590	Csa20g026590.1	10,9	Chr20:9073336-9073432|Chr20:9073853-9073924	0.058533	9.13114	0.0074972	Q:\Shared drives\Sederoff Lab\Camelina circRNA Sequencing\CLEAR\CLEAR_output_files\quant_files\quant_S25.txt	Csa20g026590	AT5G18230.1	| transcription regulator NOT2/NOT3/NOT5 family protein | Chr5:6021610-6027031 REVERSE LENGTH=843 | 201606
4145	S28	7D	3	Chr20	9121248	9121741	circular_RNA/2	Chr20: 9121248-9121741	0	-	9121248	9121248	0,0,0	2	92206	0,287	2	circRNA	Csa20g026660	Csa20g026660.1	7,6	Chr20:9121054-9121248|Chr20:9121741-9121940	0.156953	3.36578	0.0494563	Q:\Shared drives\Sederoff Lab\Camelina circRNA Sequencing\CLEAR\CLEAR_output_files\quant_files\quant_S28.txt	Csa20g026660.1	AT5G18280.1	| apyrase 2 | Chr5:6050799-6054023 REVERSE LENGTH=472 | 201606
1437	S19	5D	2	Chr20	9249391	9249737	circular_RNA/1	Chr20: 9249391-9249737	0	-	9249391	9249391	0,0,0	2	123135	0,211	1	circRNA	Csa20g026870	Csa20g026870.1	7,6	Chr20:9249305-9249391|Chr20:9249737-9249814	0.0900687	2.54194	0.0392128	Q:\Shared drives\Sederoff Lab\Camelina circRNA Sequencing\CLEAR\CLEAR_output_files\quant_files\quant_S19.txt	Csa20g026870.1	AT5G18480.1	| plant glycogenin-like starch initiation protein 6 | Chr5:6131307-6133787 REVERSE LENGTH=537 | 201606
5204	S25	7L	4	Chr20	9249391	9249737	circular_RNA/1	Chr20: 9249391-9249737	0	-	9249391	9249391	0,0,0	2	123135	0,211	1	circRNA	Csa20g026870	Csa20g026870.1	7,6	Chr20:9249305-9249391|Chr20:9249737-9249814	0.058533	1.28122	0.0530761	Q:\Shared drives\Sederoff Lab\Camelina circRNA Sequencing\CLEAR\CLEAR_output_files\quant_files\quant_S25.txt	Csa20g026870	AT5G18480.1	| plant glycogenin-like starch initiation protein 6 | Chr5:6131307-6133787 REVERSE LENGTH=537 | 201606
1438	S19	5D	2	Chr20	9269074	9269397	circular_RNA/2	Chr20: 9269074-9269397	0	-	9269074	9269074	0,0,0	2	136,74	0,249	2	circRNA	Csa20g026920	Csa20g026920.1	18,17	Chr20:9268892-9269074|Chr20:9269397-9269471	0.180137	1.75634	0.107645	Q:\Shared drives\Sederoff Lab\Camelina circRNA Sequencing\CLEAR\CLEAR_output_files\quant_files\quant_S19.txt	Csa20g026920.1	AT5G18525.1	| protein serine/threonine kinase | Chr5:6146932-6153658 REVERSE LENGTH=1639 | 201606
4838	S22	7L	1	Chr20	9304977	9305269	circular_RNA/1	Chr20: 9304977-9305269	0	-	9304977	9304977	0,0,0	1	292	0	1	circRNA	Csa20g026960	Csa20g026960.1	3	Chr20:9304891-9304977|Chr20:9305269-9305351	0.0711971	3.01876	0.0268087	Q:\Shared drives\Sederoff Lab\Camelina circRNA Sequencing\CLEAR\CLEAR_output_files\quant_files\quant_s22.txt	Csa20g026960	AT5G18570.1	| GTP1/OBG family protein | Chr5:6171839-6174823 REVERSE LENGTH=681 | 201606
1821	S20	5D	3	Chr20	9307975	9308694	circular_RNA/1	Chr20: 9307975-9308694	0	+	9307975	9307975	0,0,0	4	92,63,99,159	0,211,362,560	1	circRNA	Csa20g026970	Csa20g026970.2	2,3,4,5	Chr20:9307726-9307975|Chr20:9308694-9308934	0.0805655	21.3865	0.00423273	Q:\Shared drives\Sederoff Lab\Camelina circRNA Sequencing\CLEAR\CLEAR_output_files\quant_files\quant_S20.txt	Csa20g026970.2	AT5G18580.1	| tonneau 2 (TON2) | Chr5:6175154-6178214 FORWARD LENGTH=480 | 201606
4839	S22	7L	1	Chr20	9307975	9308694	circular_RNA/1	Chr20: 9307975-9308694	0	+	9307975	9307975	0,0,0	4	92,63,99,159	0,211,362,560	1	circRNA	Csa20g026970	Csa20g026970.2	2,3,4,5	Chr20:9307726-9307975|Chr20:9308694-9308934	0.0711971	4.59545	0.0176307	Q:\Shared drives\Sederoff Lab\Camelina circRNA Sequencing\CLEAR\CLEAR_output_files\quant_files\quant_s22.txt	Csa20g026970	AT5G18580.1	| tonneau 2 (TON2) | Chr5:6175154-6178214 FORWARD LENGTH=480 | 201606
2469	S23	7L	2	Chr20	9311897	9312266	circular_RNA/1	Chr20: 9311897-9312266	0	-	9311897	9311897	0,0,0	1	369	0	1	circRNA	Csa20g026980	Csa20g026980.1	14	Chr20:9311809-9311897|Chr20:9312266-9312347	0.0836683	2.5362	0.0367876	Q:\Shared drives\Sederoff Lab\Camelina circRNA Sequencing\CLEAR\CLEAR_output_files\quant_files\quant_s23.txt	Csa20g026980.1	AT5G18590.2	| Galactose oxidase/kelch repeat superfamily protein | Chr5:6178516-6182186 REVERSE LENGTH=708 | 201606
4146	S28	7D	3	Chr20	9654037	9654975	circular_RNA/1	Chr20: 9654037-9654975	0	+	9654037	9654037	0,0,0	5	77,106,93,66,146	0,176,405,586,792	1	circRNA	Csa20g028440	Csa20g028440.1	2,3,4,5,6	Chr20:9653718-9654037|Chr20:9654975-9655088	0.0784767	4.60069	0.0191894	Q:\Shared drives\Sederoff Lab\Camelina circRNA Sequencing\CLEAR\CLEAR_output_files\quant_files\quant_S28.txt	Csa20g028440.1	AT5G19050.1	| alpha/beta-Hydrolases superfamily protein | Chr5:6369307-6371726 FORWARD LENGTH=361 | 201606
1685	S20	5D	3	Chr3	1012282	1013608	circular_RNA/1	Chr3: 1012282-1013608	1	+	1012282	1012282	0,0,0	3	231116636	0,454,690	1	circRNA	Csa03g004250	Csa03g004250.1	9,10,11	Chr3:1012035-1012282|Chr3:1013608-1014344	0.0805655	1.17919	0.0761576	Q:\Shared drives\Sederoff Lab\Camelina circRNA Sequencing\CLEAR\CLEAR_output_files\quant_files\quant_S20.txt	Csa03g004250.1	AT1G03160.1	| FZO-like protein | Chr1:761321-766053 FORWARD LENGTH=912 | 201606
949	S18	5D	1	Chr3	10349966	10350499	circular_RNA/1	Chr3: 10349966-10350499	0	+	10349966	10349966	0,0,0	1	533	0	1	circRNA	Csa03g026410	Csa03g026410.1	3	Chr3:10349874-10349966|Chr3:10350499-10350607	0.0822991	7.90071	0.0116676	Q:\Shared drives\Sederoff Lab\Camelina circRNA Sequencing\CLEAR\CLEAR_output_files\quant_files\quant_S18.txt	Csa03g026410.1	AT1G22540.1	| Major facilitator superfamily protein | Chr1:7964202-7966222 FORWARD LENGTH=557 | 201606
2667	S24	7L	3	Chr3	10423544	10424471	circular_RNA/1	Chr3: 10423544-10424471	0	+	10423544	10423544	0,0,0	3	178,162,95	0,353,832	1	circRNA	Csa03g026550	Csa03g026550.1	11,12,13	Chr3:10423280-10423544|Chr3:10424471-10424931	0.0654567	1.00703	0.0741935	Q:\Shared drives\Sederoff Lab\Camelina circRNA Sequencing\CLEAR\CLEAR_output_files\quant_files\quant_S24.txt	Csa03g026550.1	AT1G22660.4	| Polynucleotide adenylyltransferase family protein | Chr1:8017395-8021538 FORWARD LENGTH=610 | 201606
3978	S28	7D	3	Chr3	10641890	10642240	circular_RNA/2	Chr3: 10641890-10642240	0	-	10641890	10641890	0,0,0	1	350	0	2	ciRNA	Csa03g026970	Csa03g026970.1	5	Chr3:10641879-10642240	0.156953	14.8949	0.0112013	Q:\Shared drives\Sederoff Lab\Camelina circRNA Sequencing\CLEAR\CLEAR_output_files\quant_files\quant_S28.txt	Csa03g026970.1	AT1G23090.1	| sulfate transporter 91 | Chr1:8185238-8188954 REVERSE LENGTH=631 | 201606
3497	S27	7D	2	Chr3	10641890	10642240	circular_RNA/1	Chr3: 10641890-10642240	0	-	10641890	10641890	0,0,0	1	350	0	1	ciRNA	Csa03g026970	Csa03g026970.1	5	Chr3:10641879-10642240	0.0775602	10.5094	0.00832368	Q:\Shared drives\Sederoff Lab\Camelina circRNA Sequencing\CLEAR\CLEAR_output_files\quant_files\quant_S27.txt	Csa03g026970.1	AT1G23090.1	| sulfate transporter 91 | Chr1:8185238-8188954 REVERSE LENGTH=631 | 201606
4736	S22	7L	1	Chr3	10641890	10642240	circular_RNA/1	Chr3: 10641890-10642240	0	-	10641890	10641890	0,0,0	1	350	0	1	ciRNA	Csa03g026970	Csa03g026970.1	5	Chr3:10641879-10642240	0.0711971	8.49382	0.00954831	Q:\Shared drives\Sederoff Lab\Camelina circRNA Sequencing\CLEAR\CLEAR_output_files\quant_files\quant_s22.txt	Csa03g026970	AT1G23090.1	| sulfate transporter 91 | Chr1:8185238-8188954 REVERSE LENGTH=631 | 201606
2086	S21	5D	4	Chr3	10981348	10985122	circular_RNA/4	Chr3: 10981348-10985122	0	+	10981348	10981348	0,0,0	12	55,123,96,128,105,263,243,176,105,89,91,164	0,229,437,646,1017,1228,1644,1977,2283,2542,3402,3610	4	circRNA	Csa03g027700	Csa03g027700.1	10,11,12,13,14,15,16,17,18,19,20,21	Chr3:10981220-10981348|Chr3:10985122-10985252	0.407249	6.86334	0.0607054	Q:\Shared drives\Sederoff Lab\Camelina circRNA Sequencing\CLEAR\CLEAR_output_files\quant_files\quant_s21.txt	Csa03g027700.2	AT1G23900.2	| gamma-adaptin 1 | Chr1:8441379-8447152 FORWARD LENGTH=876 | 201606
4408	S21	5D	4	Chr3	10981348	10985122	circular_RNA/4	Chr3: 10981348-10985122	0	+	10981348	10981348	0,0,0	12	55,123,96,128,105,263,243,176,105,89,91,164	0,229,437,646,1017,1228,1644,1977,2283,2542,3402,3610	4	circRNA	Csa03g027700	Csa03g027700.1	10,11,12,13,14,15,16,17,18,19,20,21	Chr3:10981220-10981348|Chr3:10985122-10985252	0.407249	6.86334	0.0607054	Q:\Shared drives\Sederoff Lab\Camelina circRNA Sequencing\CLEAR\CLEAR_output_files\quant_files\quant_s21.txt	Csa03g027700.2	AT1G23900.2	| gamma-adaptin 1 | Chr1:8441379-8447152 FORWARD LENGTH=876 | 201606
656	S16	5L	3	Chr3	10981348	10985122	circular_RNA/3	Chr3: 10981348-10985122	0	+	10981348	10981348	0,0,0	12	55,123,96,128,105,263,243,176,105,89,91,164	0,229,437,646,1017,1228,1644,1977,2283,2542,3402,3610	3	circRNA	Csa03g027700	Csa03g027700.1	10,11,12,13,14,15,16,17,18,19,20,21	Chr3:10981220-10981348|Chr3:10985122-10985252	0.234235	3.98658	0.0611109	Q:\Shared drives\Sederoff Lab\Camelina circRNA Sequencing\CLEAR\CLEAR_output_files\quant_files\quant_S16.txt	Csa03g027700.2	AT1G23900.2	| gamma-adaptin 1 | Chr1:8441379-8447152 FORWARD LENGTH=876 | 201606
1317	S19	5D	2	Chr3	10981348	10985122	circular_RNA/3	Chr3: 10981348-10985122	0	+	10981348	10981348	0,0,0	12	55,123,96,128,105,263,243,176,105,89,91,164	0,229,437,646,1017,1228,1644,1977,2283,2542,3402,3610	3	circRNA	Csa03g027700	Csa03g027700.1	10,11,12,13,14,15,16,17,18,19,20,21	Chr3:10981220-10981348|Chr3:10985122-10985252	0.270206	6.6333	0.0421788	Q:\Shared drives\Sederoff Lab\Camelina circRNA Sequencing\CLEAR\CLEAR_output_files\quant_files\quant_S19.txt	Csa03g027700.2	AT1G23900.2	| gamma-adaptin 1 | Chr1:8441379-8447152 FORWARD LENGTH=876 | 201606
2387	S23	7L	2	Chr3	10981348	10985122	circular_RNA/2	Chr3: 10981348-10985122	0	+	10981348	10981348	0,0,0	12	55,123,96,128,105,263,243,176,105,89,91,164	0,229,437,646,1017,1228,1644,1977,2283,2542,3402,3610	2	circRNA	Csa03g027700	Csa03g027700.1	10,11,12,13,14,15,16,17,18,19,20,21	Chr3:10981220-10981348|Chr3:10985122-10985252	0.167337	3.64696	0.048493	Q:\Shared drives\Sederoff Lab\Camelina circRNA Sequencing\CLEAR\CLEAR_output_files\quant_files\quant_s23.txt	Csa03g027700.2	AT1G23900.2	| gamma-adaptin 1 | Chr1:8441379-8447152 FORWARD LENGTH=876 | 201606
2668	S24	7L	3	Chr3	10981348	10985122	circular_RNA/2	Chr3: 10981348-10985122	0	+	10981348	10981348	0,0,0	12	55,123,96,128,105,263,243,176,105,89,91,164	0,229,437,646,1017,1228,1644,1977,2283,2542,3402,3610	2	circRNA	Csa03g027700	Csa03g027700.1	10,11,12,13,14,15,16,17,18,19,20,21	Chr3:10981220-10981348|Chr3:10985122-10985252	0.130913	3.65017	0.0384991	Q:\Shared drives\Sederoff Lab\Camelina circRNA Sequencing\CLEAR\CLEAR_output_files\quant_files\quant_S24.txt	Csa03g027700.2	AT1G23900.2	| gamma-adaptin 1 | Chr1:8441379-8447152 FORWARD LENGTH=876 | 201606
3979	S28	7D	3	Chr3	10981348	10985122	circular_RNA/2	Chr3: 10981348-10985122	0	+	10981348	10981348	0,0,0	12	55,123,96,128,105,263,243,176,105,89,91,164	0,229,437,646,1017,1228,1644,1977,2283,2542,3402,3610	2	circRNA	Csa03g027700	Csa03g027700.1	10,11,12,13,14,15,16,17,18,19,20,21	Chr3:10981220-10981348|Chr3:10985122-10985252	0.156953	8.04617	0.0207237	Q:\Shared drives\Sederoff Lab\Camelina circRNA Sequencing\CLEAR\CLEAR_output_files\quant_files\quant_S28.txt	Csa03g027700.2	AT1G23900.2	| gamma-adaptin 1 | Chr1:8441379-8447152 FORWARD LENGTH=876 | 201606
5494	S29	7D	4	Chr3	10981348	10985122	circular_RNA/2	Chr3: 10981348-10985122	0	+	10981348	10981348	0,0,0	12	55,123,96,128,105,263,243,176,105,89,91,164	0,229,437,646,1017,1228,1644,1977,2283,2542,3402,3610	2	circRNA	Csa03g027700	Csa03g027700.1	10,11,12,13,14,15,16,17,18,19,20,21	Chr3:10981220-10981348|Chr3:10985122-10985252	0.143856	6.6597	0.0230679	Q:\Shared drives\Sederoff Lab\Camelina circRNA Sequencing\CLEAR\CLEAR_output_files\quant_files\quant_s29.txt	Csa03g027700	AT1G23900.2	| gamma-adaptin 1 | Chr1:8441379-8447152 FORWARD LENGTH=876 | 201606
1697	S20	5D	3	Chr3	10981348	10985122	circular_RNA/1	Chr3: 10981348-10985122	0	+	10981348	10981348	0,0,0	12	55,123,96,128,105,263,243,176,105,89,91,164	0,229,437,646,1017,1228,1644,1977,2283,2542,3402,3610	1	circRNA	Csa03g027700	Csa03g027700.1	10,11,12,13,14,15,16,17,18,19,20,21	Chr3:10981220-10981348|Chr3:10985122-10985252	0.0805655	7.20825	0.0125468	Q:\Shared drives\Sederoff Lab\Camelina circRNA Sequencing\CLEAR\CLEAR_output_files\quant_files\quant_S20.txt	Csa03g027700.2	AT1G23900.2	| gamma-adaptin 1 | Chr1:8441379-8447152 FORWARD LENGTH=876 | 201606
3980	S28	7D	3	Chr3	10981577	10985307	circular_RNA/2	Chr3: 10981577-10985307	0	+	10981577	10981577	0,0,0	12	123,96,128,105,263,243,176,105,89,91,164,55	0,208,417,788,999,1415,1748,2054,2313,3173,3381,3675	2	circRNA	Csa03g027700	Csa03g027700.1	11,12,13,14,15,16,17,18,19,20,21,22	Chr3:10981403-10981577|Chr3:10985307-10986751	0.156953	8.04617	0.0207237	Q:\Shared drives\Sederoff Lab\Camelina circRNA Sequencing\CLEAR\CLEAR_output_files\quant_files\quant_S28.txt	Csa03g027700.2	AT1G23900.2	| gamma-adaptin 1 | Chr1:8441379-8447152 FORWARD LENGTH=876 | 201606
2076	S21	5D	4	Chr3	1098628	1099602	circular_RNA/1	Chr3: 1098628-1099602	0	+	1098628	1098628	0,0,0	3	263139117	0,555,857	1	circRNA	Csa03g004470	Csa03g004470.1	7,8,9	Chr3:1098504-1098628|Chr3:1099602-1099725	0.101812	1.34207	0.0826971	Q:\Shared drives\Sederoff Lab\Camelina circRNA Sequencing\CLEAR\CLEAR_output_files\quant_files\quant_s21.txt	Csa03g004470.1	AT1G03370.1	| C2 calcium/lipid-binding and GRAM domain containing protein | Chr1:830968-834996 FORWARD LENGTH=1020 | 201606
3038	S26	7D	1	Chr3	1098628	1099602	circular_RNA/1	Chr3: 1098628-1099602	0	+	1098628	1098628	0,0,0	3	263139117	0,555,857	1	circRNA	Csa03g004470	Csa03g004470.1	7,8,9	Chr3:1098504-1098628|Chr3:1099602-1099725	0.0792095	0.964915	0.0915048	Q:\Shared drives\Sederoff Lab\Camelina circRNA Sequencing\CLEAR\CLEAR_output_files\quant_files\quant_S26.txt	Csa03g004470.1	AT1G03370.1	| C2 calcium/lipid-binding and GRAM domain containing protein | Chr1:830968-834996 FORWARD LENGTH=1020 | 201606
4398	S21	5D	4	Chr3	1098628	1099602	circular_RNA/1	Chr3: 1098628-1099602	0	+	1098628	1098628	0,0,0	3	263139117	0,555,857	1	circRNA	Csa03g004470	Csa03g004470.1	7,8,9	Chr3:1098504-1098628|Chr3:1099602-1099725	0.101812	1.34207	0.0826971	Q:\Shared drives\Sederoff Lab\Camelina circRNA Sequencing\CLEAR\CLEAR_output_files\quant_files\quant_s21.txt	Csa03g004470.1	AT1G03370.1	| C2 calcium/lipid-binding and GRAM domain containing protein | Chr1:830968-834996 FORWARD LENGTH=1020 | 201606
2087	S21	5D	4	Chr3	11217074	11217537	circular_RNA/1	Chr3: 11217074-11217537	0	-	11217074	11217074	0,0,0	2	155215	0,248	1	circRNA	Csa03g028150	Csa03g028150.1	10,9	Chr3:11216905-11217074|Chr3:11217537-11217657	0.101812	4.0434	0.0275848	Q:\Shared drives\Sederoff Lab\Camelina circRNA Sequencing\CLEAR\CLEAR_output_files\quant_files\quant_s21.txt	Csa03g028150.1	AT1G24190.1	| SIN3-like 3 | Chr1:8563858-8569927 REVERSE LENGTH=1330 | 201606
4409	S21	5D	4	Chr3	11217074	11217537	circular_RNA/1	Chr3: 11217074-11217537	0	-	11217074	11217074	0,0,0	2	155215	0,248	1	circRNA	Csa03g028150	Csa03g028150.1	10,9	Chr3:11216905-11217074|Chr3:11217537-11217657	0.101812	4.0434	0.0275848	Q:\Shared drives\Sederoff Lab\Camelina circRNA Sequencing\CLEAR\CLEAR_output_files\quant_files\quant_s21.txt	Csa03g028150.1	AT1G24190.1	| SIN3-like 3 | Chr1:8563858-8569927 REVERSE LENGTH=1330 | 201606
950	S18	5D	1	Chr3	11919804	11920274	circular_RNA/1	Chr3: 11919804-11920274	0	+	11919804	11919804	0,0,0	3	71,77,148	0,159,322	1	circRNA	Csa03g029400	Csa03g029400.1	5,6,7	Chr3:11919706-11919804|Chr3:11920274-11920344	0.0822991	1.33507	0.0686201	Q:\Shared drives\Sederoff Lab\Camelina circRNA Sequencing\CLEAR\CLEAR_output_files\quant_files\quant_S18.txt	Csa03g029400.3	AT1G26150.1	| proline-rich extensin-like receptor kinase 10 | Chr1:9039790-9042873 REVERSE LENGTH=762 | 201606
117	S14	5L	1	Chr3	124550	128570	circular_RNA/1	Chr3: 124550-128570	0	-	124550	124550	0,0,0	16	144,126,126,93,133,132,135,108,204,89,150,154,222,186,123,101	0,224,488,723,904,1327,1561,1776,2001,2293,2495,2832,3097,3400,3697,3919	1	circRNA	Csa03g001290	Csa03g001290.1	17,16,15,14,13,12,11,10,9,8,7,6,5,4,3,2	Chr3:124461-124550|Chr3:128570-128883	0.0880176	0.880176	0.11011	Q:\Shared drives\Sederoff Lab\Camelina circRNA Sequencing\CLEAR\CLEAR_output_files\quant_files\quant_s14.txt	Csa03g001290.1	AT1G01950.1	| armadillo repeat kinesin 2 | Chr1:325473-330403 FORWARD LENGTH=894 | 201606
2388	S23	7L	2	Chr3	12510506	12511110	circular_RNA/1	Chr3: 12510506-12511110	1	+	12510506	12510506	0,0,0	3	126,68,150	0,294,454	1	circRNA	Csa03g030400	Csa03g030400.1	12,13,14	Chr3:12510296-12510506|Chr3:12511110-12511189	0.0836683	0.15897	0.554349	Q:\Shared drives\Sederoff Lab\Camelina circRNA Sequencing\CLEAR\CLEAR_output_files\quant_files\quant_s23.txt	Csa03g030400.1	AT1G24320.1	| Six-hairpin glycosidases superfamily protein | Chr1:8626437-8630935 REVERSE LENGTH=789 | 201606
3046	S26	7D	1	Chr3	12710125	12710655	circular_RNA/1	Chr3: 12710125-12710655	0	+	12710125	12710125	0,0,0	2	303138	0,392	1	circRNA	Csa03g030830	Csa03g030830.1	10,11	Chr3:12709896-12710125|Chr3:12710655-12710884	0.0792095	3.09526	0.0287285	Q:\Shared drives\Sederoff Lab\Camelina circRNA Sequencing\CLEAR\CLEAR_output_files\quant_files\quant_S26.txt	Csa03g030830.1	AT1G27595.1	| symplekin | Chr1:9592293-9602917 FORWARD LENGTH=1325 | 201606
5091	S25	7L	4	Chr3	12730466	12731371	circular_RNA/2	Chr3: 12730466-12731371	0	+	12730466	12730466	0,0,0	4	82135173146	0,284,500,759	2	circRNA	Csa03g030860	Csa03g030860.1	3,4,5,6	Chr3:12729931-12730466|Chr3:12731371-12731623	0.117066	1.19017	0.105873	Q:\Shared drives\Sederoff Lab\Camelina circRNA Sequencing\CLEAR\CLEAR_output_files\quant_files\quant_S25.txt	Csa03g030860	AT1G27630.1	| cyclin T 1%3B3 | Chr1:9611647-9613967 FORWARD LENGTH=317 | 201606
388	S15	5L	2	Chr3	12859193	12860169	circular_RNA/1	Chr3: 12859193-12860169	0	+	12859193	12859193	0,0,0	6	130,99,60,21,45,95	0,271,490,643,745,881	1	circRNA	Csa03g031100	Csa03g031100.1	11,12,13,14,15,16	Chr3:12859107-12859193|Chr3:12860169-12860255	0.0759912	0.215308	0.38166	Q:\Shared drives\Sederoff Lab\Camelina circRNA Sequencing\CLEAR\CLEAR_output_files\quant_files\quant_S15.txt	Csa03g031100.2	AT1G27880.1	| DEAD/DEAH box RNA helicase family protein | Chr1:9708940-9713901 FORWARD LENGTH=911 | 201606
939	S18	5D	1	Chr3	1287561	1288454	circular_RNA/1	Chr3: 1287561-1288454	0	-	1287561	1287561	0,0,0	5	81,63,153,114,114	0,187,339,588,779	1	circRNA	Csa03g004910	Csa03g004910.1	9,8,7,6,5	Chr3:1287471-1287561|Chr3:1288454-1288539	0.0822991	1.65566	0.0554128	Q:\Shared drives\Sederoff Lab\Camelina circRNA Sequencing\CLEAR\CLEAR_output_files\quant_files\quant_S18.txt	Csa03g004910.1	AT1G03780.2	| targeting protein for XKLP2 | Chr1:947785-951696 REVERSE LENGTH=758 | 201606
389	S15	5L	2	Chr3	12999755	13000112	circular_RNA/2	Chr3: 12999755-13000112	0	+	12999755	12999755	0,0,0	1	357	0	2	circRNA	Csa03g031310	Csa03g031310.1	3	Chr3:12999668-12999755|Chr3:13000112-13000196	0.151982	2.49251	0.0647279	Q:\Shared drives\Sederoff Lab\Camelina circRNA Sequencing\CLEAR\CLEAR_output_files\quant_files\quant_S15.txt	Csa03g031310.1	AT1G28060.3	| Pre-mRNA-splicing factor 3 | Chr1:9779167-9782486 FORWARD LENGTH=786 | 201606
4737	S22	7L	1	Chr3	13024078	13025850	circular_RNA/1	Chr3: 13024078-13025850	0	+	13024078	13024078	0,0,0	8	135,98,84,131,73,46,110,108	0,429,633,933,1157,1326,1459,1664	1	circRNA	Csa03g031350	Csa03g031350.1	3,4,5,6,7,8,9,10	Chr3:13023972-13024078|Chr3:13025850-13025930	0.0711971	0.837936	0.0957586	Q:\Shared drives\Sederoff Lab\Camelina circRNA Sequencing\CLEAR\CLEAR_output_files\quant_files\quant_s22.txt	Csa03g031350	AT1G28090.1	| Polynucleotide adenylyltransferase family protein | Chr1:9795826-9798891 FORWARD LENGTH=541 | 201606
1306	S19	5D	2	Chr3	1319547	1320412	circular_RNA/1	Chr3: 1319547-1320412	0	-	1319547	1319547	0,0,0	4	50,88,123,108	0,352,524,757	1	circRNA	Csa03g004980	Csa03g004980.1	10,9,8,7	Chr3:1319453-1319547|Chr3:1320412-1320506	0.0900687	1.90833	0.0521645	Q:\Shared drives\Sederoff Lab\Camelina circRNA Sequencing\CLEAR\CLEAR_output_files\quant_files\quant_S19.txt	NA	NA	NA
1698	S20	5D	3	Chr3	13290835	13290991	circular_RNA/1	Chr3: 13290835-13290991	0	+	13290835	13290835	0,0,0	1	156	0	1	circRNA	Csa03g031770	Csa03g031770.1	12	Chr3:13290743-13290835|Chr3:13290991-13291166	0.0805655	2.93353	0.0307676	Q:\Shared drives\Sederoff Lab\Camelina circRNA Sequencing\CLEAR\CLEAR_output_files\quant_files\quant_S20.txt	Csa03g031770.2	AT1G28420.1	| homeobox-1 | Chr1:9979936-9987460 FORWARD LENGTH=1705 | 201606
3981	S28	7D	3	Chr3	13707963	13708472	circular_RNA/2	Chr3: 13707963-13708472	0	-	13707963	13707963	0,0,0	3	183,69,85	0,276,424	2	circRNA	Csa03g032560	Csa03g032560.1	11,10,9	Chr3:13707833-13707963|Chr3:13708472-13708553	0.156953	52.5722	0.00317509	Q:\Shared drives\Sederoff Lab\Camelina circRNA Sequencing\CLEAR\CLEAR_output_files\quant_files\quant_S28.txt	Csa03g032560.1	AT1G29400.3	| MEI2-like protein 5 | Chr1:10290393-10293696 REVERSE LENGTH=800 | 201606
3982	S28	7D	3	Chr3	13803055	13803308	circular_RNA/1	Chr3: 13803055-13803308	0	+	13803055	13803055	0,0,0	1	253	0	1	circRNA	Csa03g032770	Csa03g032770.1	4	Chr3:13802614-13803055|Chr3:13803308-13803401	0.0784767	72.8656	0.00121408	Q:\Shared drives\Sederoff Lab\Camelina circRNA Sequencing\CLEAR\CLEAR_output_files\quant_files\quant_S28.txt	Csa03g032770.1	AT1G29670.2	| GDSL-like Lipase/Acylhydrolase superfamily protein | Chr1:10375639-10377717 FORWARD LENGTH=431 | 201606
2669	S24	7L	3	Chr3	13899114	13900126	circular_RNA/1	Chr3: 13899114-13900126	0	-	13899114	13899114	0,0,0	2	72178	0,834	1	circRNA	Csa03g032890	Csa03g032890.1	30,29	Chr3:13899036-13899114|Chr3:13900126-13900217	0.0654567	0.955667	0.0781394	Q:\Shared drives\Sederoff Lab\Camelina circRNA Sequencing\CLEAR\CLEAR_output_files\quant_files\quant_S24.txt	Csa03g032890.1	AT1G29730.2	| Leucine-rich repeat transmembrane protein kinase | Chr1:10400710-10405874 REVERSE LENGTH=1001 | 201606
2088	S21	5D	4	Chr3	13919623	13919989	circular_RNA/1	Chr3: 13919623-13919989	0	+	13919623	13919623	0,0,0	1	366	0	1	circRNA	Csa03g032900	Csa03g032900.1	2	Chr3:13919320-13919623|Chr3:13919989-13920074	0.101812	2.48422	0.0448286	Q:\Shared drives\Sederoff Lab\Camelina circRNA Sequencing\CLEAR\CLEAR_output_files\quant_files\quant_s21.txt	Csa03g032900.1	AT3G14930.2	| Uroporphyrinogen decarboxylase | Chr3:5020675-5022577 FORWARD LENGTH=418 | 201606
4410	S21	5D	4	Chr3	13919623	13919989	circular_RNA/1	Chr3: 13919623-13919989	0	+	13919623	13919623	0,0,0	1	366	0	1	circRNA	Csa03g032900	Csa03g032900.1	2	Chr3:13919320-13919623|Chr3:13919989-13920074	0.101812	2.48422	0.0448286	Q:\Shared drives\Sederoff Lab\Camelina circRNA Sequencing\CLEAR\CLEAR_output_files\quant_files\quant_s21.txt	Csa03g032900.1	AT3G14930.2	| Uroporphyrinogen decarboxylase | Chr3:5020675-5022577 FORWARD LENGTH=418 | 201606
5495	S29	7D	4	Chr3	13938971	13942314	circular_RNA/1	Chr3: 13938971-13942314	0	-	13938971	13938971	0,0,0	2	155238	0,3105	1	circRNA	Csa03g032930	Csa03g032930.1	22,21	Chr3:13938877-13938971|Chr3:13942314-13942408	0.0719281	0.401599	0.199049	Q:\Shared drives\Sederoff Lab\Camelina circRNA Sequencing\CLEAR\CLEAR_output_files\quant_files\quant_s29.txt	Csa03g032930	AT1G29750.1	| receptor-like kinase in flowers 1 | Chr1:10414071-10419813 REVERSE LENGTH=1006 | 201606
3983	S28	7D	3	Chr3	13975846	13976203	circular_RNA/3	Chr3: 13975846-13976203	0	-	13975846	13975846	0,0,0	2	109159	0,198	3	circRNA	Csa03g033020	Csa03g033020.1	12,11	Chr3:13975778-13975846|Chr3:13976203-13976290	0.23543	4.80016	0.0510233	Q:\Shared drives\Sederoff Lab\Camelina circRNA Sequencing\CLEAR\CLEAR_output_files\quant_files\quant_S28.txt	Csa03g033020.1	AT1G29840.1	| alpha/beta-Hydrolases superfamily protein | Chr1:10445735-10447569 REVERSE LENGTH=312 | 201606
121	S14	5L	1	Chr3	13975846	13976412	circular_RNA/1	Chr3: 13975846-13976412	0	-	13975846	13975846	0,0,0	3	109159122	0,198,444	1	circRNA	Csa03g033020	Csa03g033020.1	12,11,10	Chr3:13975778-13975846|Chr3:13976412-13976501	0.0880176	3.57205	0.0273636	Q:\Shared drives\Sederoff Lab\Camelina circRNA Sequencing\CLEAR\CLEAR_output_files\quant_files\quant_s14.txt	Csa03g033020.1	AT1G29840.1	| alpha/beta-Hydrolases superfamily protein | Chr1:10445735-10447569 REVERSE LENGTH=312 | 201606
1686	S20	5D	3	Chr3	1416661	1417527	circular_RNA/1	Chr3: 1416661-1417527	0	+	1416661	1416661	0,0,0	4	100,106,91,142	0,230,463,724	1	circRNA	Csa03g005140	Csa03g005140.1	4,5,6,7	Chr3:1416565-1416661|Chr3:1417527-1417798	0.0805655	3.3984	0.0265713	Q:\Shared drives\Sederoff Lab\Camelina circRNA Sequencing\CLEAR\CLEAR_output_files\quant_files\quant_S20.txt	Csa03g005140.1	AT1G03960.1	| Calcium-binding EF hand family protein | Chr1:1014085-1017472 FORWARD LENGTH=529 | 201606
3047	S26	7D	1	Chr3	14255217	14255722	circular_RNA/1	Chr3: 14255217-14255722	0	-	14255217	14255217	0,0,0	2	278128	0,377	1	circRNA	Csa03g033420	Csa03g033420.1	11,10	Chr3:14255053-14255217|Chr3:14255722-14256026	0.0792095	1.12873	0.0783409	Q:\Shared drives\Sederoff Lab\Camelina circRNA Sequencing\CLEAR\CLEAR_output_files\quant_files\quant_S26.txt	Csa03g033420.1	AT1G30240.2	| proline-%2C glutamic acid/leucine-rich protein | Chr1:10641241-10645838 REVERSE LENGTH=827 | 201606
3048	S26	7D	1	Chr3	14398376	14399178	circular_RNA/1	Chr3: 14398376-14399178	0	+	14398376	14398376	0,0,0	2	383181	0,621	1	circRNA	Csa03g033570	Csa03g033570.1	20,21	Chr3:14398237-14398376|Chr3:14399178-14399388	0.0792095	4.85626	0.0183322	Q:\Shared drives\Sederoff Lab\Camelina circRNA Sequencing\CLEAR\CLEAR_output_files\quant_files\quant_S26.txt	Csa03g033570.1	AT1G30400.2	| multidrug resistance-associated protein 1 | Chr1:10728139-10737697 FORWARD LENGTH=1622 | 201606
5081	S25	7L	4	Chr3	1445669	1446270	circular_RNA/1	Chr3: 1445669-1446270	0	+	1445669	1445669	0,0,0	3	101,187,98	0,228,503	1	circRNA	Csa03g005210	Csa03g005210.1	7,8,9	Chr3:1445577-1445669|Chr3:1446270-1446368	0.058533	1.76087	0.0387002	Q:\Shared drives\Sederoff Lab\Camelina circRNA Sequencing\CLEAR\CLEAR_output_files\quant_files\quant_S25.txt	Csa03g005210	AT1G04020.1	| breast cancer associated RING 1 | Chr1:1036610-1040045 FORWARD LENGTH=713 | 201606
5092	S25	7L	4	Chr3	14470151	14470692	circular_RNA/1	Chr3: 14470151-14470692	0	+	14470151	14470151	0,0,0	3	98104169	0,192,372	1	circRNA	Csa03g033660	Csa03g033660.1	11,12,13	Chr3:14469793-14470151|Chr3:14470692-14470765	0.058533	3.91195	0.0174742	Q:\Shared drives\Sederoff Lab\Camelina circRNA Sequencing\CLEAR\CLEAR_output_files\quant_files\quant_S25.txt	Csa03g033660	AT1G30470.1	| SIT4 phosphatase-associated family protein | Chr1:10779423-10786415 FORWARD LENGTH=811 | 201606
5496	S29	7D	4	Chr3	14610617	14611012	circular_RNA/1	Chr3: 14610617-14611012	0	+	14610617	14610617	0,0,0	2	192114	0,281	1	circRNA	Csa03g033860	Csa03g033860.1	4,5	Chr3:14610536-14610617|Chr3:14611012-14611094	0.0719281	1.46554	0.0555243	Q:\Shared drives\Sederoff Lab\Camelina circRNA Sequencing\CLEAR\CLEAR_output_files\quant_files\quant_s29.txt	Csa03g033860	AT1G30610.2	| pentatricopeptide (PPR) repeat-containing protein | Chr1:10846676-10850517 FORWARD LENGTH=978 | 201606
3984	S28	7D	3	Chr3	14715845	14716239	circular_RNA/1	Chr3: 14715845-14716239	0	+	14715845	14715845	0,0,0	1	394	0	1	ciRNA	Csa03g034020	Csa03g034020.1	1	Chr3:14715845-14716244	0.0784767	9.96654	0.00886848	Q:\Shared drives\Sederoff Lab\Camelina circRNA Sequencing\CLEAR\CLEAR_output_files\quant_files\quant_S28.txt	Csa03g034020.1	AT1G30760.2	| FAD-binding Berberine family protein | Chr1:10918267-10920441 FORWARD LENGTH=552 | 201606
3487	S27	7D	2	Chr3	1492042	1493004	circular_RNA/9	Chr3: 1492042-1493004	0	-	1492042	1492042	0,0,0	3	509,61,201	0,600,761	9	circRNA	Csa03g005330	Csa03g005330.1	15,14,13	Chr3:1491943-1492042|Chr3:1493004-1493103	0.698042	10.4584	0.0676362	Q:\Shared drives\Sederoff Lab\Camelina circRNA Sequencing\CLEAR\CLEAR_output_files\quant_files\quant_S27.txt	Csa03g005330.1	AT1G04140.1	| Transducin family protein / WD-40 repeat family protein | Chr1:1075984-1080321 REVERSE LENGTH=790 | 201606
2383	S23	7L	2	Chr3	1492042	1493004	circular_RNA/7	Chr3: 1492042-1493004	0	-	1492042	1492042	0,0,0	3	509,61,201	0,600,761	7	circRNA	Csa03g005330	Csa03g005330.1	15,14,13	Chr3:1491943-1492042|Chr3:1493004-1493103	0.585678	3.76508	0.157792	Q:\Shared drives\Sederoff Lab\Camelina circRNA Sequencing\CLEAR\CLEAR_output_files\quant_files\quant_s23.txt	Csa03g005330.1	AT1G04140.1	| Transducin family protein / WD-40 repeat family protein | Chr1:1075984-1080321 REVERSE LENGTH=790 | 201606
1307	S19	5D	2	Chr3	1518439	1518999	circular_RNA/1	Chr3: 1518439-1518999	0	+	1518439	1518439	0,0,0	2	228219	0,341	1	circRNA	Csa03g005360	Csa03g005360.1	5,6	Chr3:1518205-1518439|Chr3:1518999-1519113	0.0900687	13.8963	0.00719592	Q:\Shared drives\Sederoff Lab\Camelina circRNA Sequencing\CLEAR\CLEAR_output_files\quant_files\quant_S19.txt	Csa03g005360.1	AT1G04170.2	| eukaryotic translation initiation factor 2 gamma subunit | Chr1:1097423-1099702 FORWARD LENGTH=465 | 201606
5497	S29	7D	4	Chr3	15350930	15351176	circular_RNA/1	Chr3: 15350930-15351176	0	+	15350930	15350930	0,0,0	1	246	0	1	circRNA	Csa03g034880	Csa03g034880.1	12	Chr3:15350850-15350930|Chr3:15351176-15351260	0.0719281	5.48314	0.0149146	Q:\Shared drives\Sederoff Lab\Camelina circRNA Sequencing\CLEAR\CLEAR_output_files\quant_files\quant_s29.txt	Csa03g034880	AT1G31420.2	| Leucine-rich repeat protein kinase family protein | Chr1:11250360-11253516 FORWARD LENGTH=591 | 201606
2670	S24	7L	3	Chr3	15591086	15593675	circular_RNA/1	Chr3: 15591086-15593675	0	-	15591086	15591086	0,0,0	11	72,121,393,137,72,143,82,51,81,42,99	0,383,695,1175,1418,1581,1805,1966,2099,2257,2490	1	circRNA	Csa03g036120	Csa03g036120.1	22,21,20,19,18,17,16,15,14,13,12	Chr3:15590887-15591086|Chr3:15593675-15593874	0.0654567	0.551423	0.134403	Q:\Shared drives\Sederoff Lab\Camelina circRNA Sequencing\CLEAR\CLEAR_output_files\quant_files\quant_S24.txt	Csa03g036120.1	AT1G31810.2	| Formin Homology 14 | Chr1:11399922-11405761 REVERSE LENGTH=1230 | 201606
3985	S28	7D	3	Chr3	15614879	15615371	circular_RNA/2	Chr3: 15614879-15615371	1	-	15614879	15614879	0,0,0	1	492	0	2	ciRNA	Csa03g036140	Csa03g036140.1	1	Chr3:15614846-15615371	0.156953	65.9727	0.00253026	Q:\Shared drives\Sederoff Lab\Camelina circRNA Sequencing\CLEAR\CLEAR_output_files\quant_files\quant_S28.txt	Csa03g036140.1	AT1G31812.1	| acyl-CoA-binding protein 6 | Chr1:11411132-11412099 REVERSE LENGTH=92 | 201606
1318	S19	5D	2	Chr3	15658345	15658689	circular_RNA/1	Chr3: 15658345-15658689	0	-	15658345	15658345	0,0,0	2	152,96	0,248	1	circRNA	Csa03g036250	Csa03g036250.1	4,3	Chr3:15658270-15658345|Chr3:15658689-15658765	0.0900687	0.630481	0.15624	Q:\Shared drives\Sederoff Lab\Camelina circRNA Sequencing\CLEAR\CLEAR_output_files\quant_files\quant_S19.txt	Csa03g036250.1	AT1G31860.1	| histidine biosynthesis bifunctional protein (HISIE) | Chr1:11434250-11436530 REVERSE LENGTH=281 | 201606
940	S18	5D	1	Chr3	1575948	1576325	circular_RNA/1	Chr3: 1575948-1576325	1	+	1575948	1575948	0,0,0	2	115,64	0,313	1	circRNA	Csa03g005470	Csa03g005470.1	4,5	Chr3:1575763-1575948|Chr3:1576325-1576509	0.0822991	0.444415	0.203116	Q:\Shared drives\Sederoff Lab\Camelina circRNA Sequencing\CLEAR\CLEAR_output_files\quant_files\quant_S18.txt	Csa03g005470.1	AT1G04230.1	| rRNA-processing EFG1-like protein (DUF2361) | Chr1:1125576-1127828 FORWARD LENGTH=325 | 201606
951	S18	5D	1	Chr3	15819349	15819934	circular_RNA/1	Chr3: 15819349-15819934	0	+	15819349	15819349	0,0,0	3	85,85,245	0,176,340	1	circRNA	Csa03g036400	Csa03g036400.1	2,3,4	Chr3:15819084-15819349|Chr3:15819934-15820201	0.0822991	79.6449	0.00115874	Q:\Shared drives\Sederoff Lab\Camelina circRNA Sequencing\CLEAR\CLEAR_output_files\quant_files\quant_S18.txt	Csa03g036400.1	AT1G32060.1	| phosphoribulokinase | Chr1:11532668-11534406 FORWARD LENGTH=395 | 201606
3498	S27	7D	2	Chr3	16411234	16412303	circular_RNA/1	Chr3: 16411234-16412303	0	+	16411234	16411234	0,0,0	4	200,105,52,156	0,326,528,913	1	circRNA	Csa03g037100	Csa03g037100.1	9,10,11,12	Chr3:16411154-16411234|Chr3:16412303-16412383	0.0775602	3.19451	0.027324	Q:\Shared drives\Sederoff Lab\Camelina circRNA Sequencing\CLEAR\CLEAR_output_files\quant_files\quant_S27.txt	Csa03g037100.2	AT1G32750.1	| HAC13 protein (HAC13) | Chr1:11846385-11856261 REVERSE LENGTH=1919 | 201606
1319	S19	5D	2	Chr3	16411560	16412583	circular_RNA/1	Chr3: 16411560-16412583	0	+	16411560	16411560	0,0,0	4	105,52,156,200	0,202,587,823	1	circRNA	Csa03g037100	Csa03g037100.1	10,11,12,13	Chr3:16411434-16411560|Chr3:16412583-16412709	0.0900687	3.46765	0.0287748	Q:\Shared drives\Sederoff Lab\Camelina circRNA Sequencing\CLEAR\CLEAR_output_files\quant_files\quant_S19.txt	Csa03g037100.2	AT1G32750.1	| HAC13 protein (HAC13) | Chr1:11846385-11856261 REVERSE LENGTH=1919 | 201606
3499	S27	7D	2	Chr3	18069653	18070024	circular_RNA/1	Chr3: 18069653-18070024	0	+	18069653	18069653	0,0,0	1	371	0	1	circRNA	Csa03g039120	Csa03g039120.1	3	Chr3:18069255-18069653|Chr3:18070024-18070138	0.0775602	2.50778	0.0347767	Q:\Shared drives\Sederoff Lab\Camelina circRNA Sequencing\CLEAR\CLEAR_output_files\quant_files\quant_S27.txt	Csa03g039120.1	AT1G35620.1	| PDI-like 5-2 | Chr1:13156504-13158280 FORWARD LENGTH=440 | 201606
4731	S22	7L	1	Chr3	1876791	1877560	circular_RNA/1	Chr3: 1876791-1877560	0	+	1876791	1876791	0,0,0	4	201,92,100,99	0,290,468,670	1	circRNA	Csa03g006110	Csa03g006110.1	5,6,7,8	Chr3:1876624-1876791|Chr3:1877560-1877648	0.0711971	1.13025	0.0712097	Q:\Shared drives\Sederoff Lab\Camelina circRNA Sequencing\CLEAR\CLEAR_output_files\quant_files\quant_s22.txt	Csa03g006110	AT1G04790.1	| RING/U-box superfamily protein | Chr1:1345469-1348143 FORWARD LENGTH=634 | 201606
2077	S21	5D	4	Chr3	1885337	1885798	circular_RNA/1	Chr3: 1885337-1885798	0	+	1885337	1885337	0,0,0	1	461	0	1	circRNA	Csa03g006130	Csa03g006130.1	6	Chr3:1885070-1885337|Chr3:1885798-1885904	0.101812	5.97298	0.0186884	Q:\Shared drives\Sederoff Lab\Camelina circRNA Sequencing\CLEAR\CLEAR_output_files\quant_files\quant_s21.txt	Csa03g006130.1	AT1G04810.1	| 26S proteasome regulatory complex%2C non-ATPase subcomplex%2C Rpn2/Psmd1 subunit | Chr1:1350304-1355261 FORWARD LENGTH=1001 | 201606
4399	S21	5D	4	Chr3	1885337	1885798	circular_RNA/1	Chr3: 1885337-1885798	0	+	1885337	1885337	0,0,0	1	461	0	1	circRNA	Csa03g006130	Csa03g006130.1	6	Chr3:1885070-1885337|Chr3:1885798-1885904	0.101812	5.97298	0.0186884	Q:\Shared drives\Sederoff Lab\Camelina circRNA Sequencing\CLEAR\CLEAR_output_files\quant_files\quant_s21.txt	Csa03g006130.1	AT1G04810.1	| 26S proteasome regulatory complex%2C non-ATPase subcomplex%2C Rpn2/Psmd1 subunit | Chr1:1350304-1355261 FORWARD LENGTH=1001 | 201606
5485	S29	7D	4	Chr3	1923664	1924167	circular_RNA/2	Chr3: 1923664-1924167	0	+	1923664	1923664	0,0,0	2	124284	0,219	2	circRNA	Csa03g006220	Csa03g006220.1	6,7	Chr3:1923375-1923664|Chr3:1924167-1924328	0.143856	2.56244	0.0598095	Q:\Shared drives\Sederoff Lab\Camelina circRNA Sequencing\CLEAR\CLEAR_output_files\quant_files\quant_s29.txt	Csa03g006220	AT1G04910.1	| O-fucosyltransferase family protein | Chr1:1388101-1391074 REVERSE LENGTH=519 | 201606
390	S15	5L	2	Chr3	19316024	19316478	circular_RNA/1	Chr3: 19316024-19316478	0	-	19316024	19316024	0,0,0	3	82,40,124	0,155,330	1	circRNA	Csa03g046540	Csa03g046540.1	7,6,5	Chr3:19315810-19316024|Chr3:19316478-19316692	0.0759912	5.77058	0.0148759	Q:\Shared drives\Sederoff Lab\Camelina circRNA Sequencing\CLEAR\CLEAR_output_files\quant_files\quant_S15.txt	Csa03g046540.1	AT1G43190.2	| polypyrimidine tract-binding protein 3 | Chr1:16275432-16278185 REVERSE LENGTH=432 | 201606
952	S18	5D	1	Chr3	19316024	19316478	circular_RNA/1	Chr3: 19316024-19316478	0	-	19316024	19316024	0,0,0	3	82,40,124	0,155,330	1	circRNA	Csa03g046540	Csa03g046540.1	7,6,5	Chr3:19315810-19316024|Chr3:19316478-19316692	0.0822991	10.596	0.00870253	Q:\Shared drives\Sederoff Lab\Camelina circRNA Sequencing\CLEAR\CLEAR_output_files\quant_files\quant_S18.txt	Csa03g046540.1	AT1G43190.2	| polypyrimidine tract-binding protein 3 | Chr1:16275432-16278185 REVERSE LENGTH=432 | 201606
5498	S29	7D	4	Chr3	19316024	19316478	circular_RNA/1	Chr3: 19316024-19316478	0	-	19316024	19316024	0,0,0	3	82,40,124	0,155,330	1	circRNA	Csa03g046540	Csa03g046540.1	7,6,5	Chr3:19315810-19316024|Chr3:19316478-19316692	0.0719281	7.22878	0.011318	Q:\Shared drives\Sederoff Lab\Camelina circRNA Sequencing\CLEAR\CLEAR_output_files\quant_files\quant_s29.txt	Csa03g046540	AT1G43190.2	| polypyrimidine tract-binding protein 3 | Chr1:16275432-16278185 REVERSE LENGTH=432 | 201606
3034	S26	7D	1	Chr3	193223	193936	circular_RNA/1	Chr3: 193223-193936	0	+	193223	193223	0,0,0	4	170,77,120,88	0,249,422,625	1	circRNA	Csa03g001460	Csa03g001460.1	4,5,6,7	Chr3:193058-193223|Chr3:193936-194123	0.0792095	0.226313	0.377506	Q:\Shared drives\Sederoff Lab\Camelina circRNA Sequencing\CLEAR\CLEAR_output_files\quant_files\quant_S26.txt	Csa03g001460.1	AT1G01760.3	| denosine deaminases acting on tRNA | Chr1:276412-278487 REVERSE LENGTH=433 | 201606
391	S15	5L	2	Chr3	19620678	19621425	circular_RNA/1	Chr3: 19620678-19621425	0	-	19620678	19620678	0,0,0	2	71214	0,533	1	circRNA	Csa03g046750	Csa03g046750.1	8,7	Chr3:19620584-19620678|Chr3:19621425-19621519	0.0759912	0.683921	0.123921	Q:\Shared drives\Sederoff Lab\Camelina circRNA Sequencing\CLEAR\CLEAR_output_files\quant_files\quant_S15.txt	Csa03g046750.2	AT1G43860.1	| sequence-specific DNA binding transcription factor | Chr1:16622244-16624385 REVERSE LENGTH=370 | 201606
2089	S21	5D	4	Chr3	19620678	19621425	circular_RNA/1	Chr3: 19620678-19621425	0	-	19620678	19620678	0,0,0	2	71214	0,533	1	circRNA	Csa03g046750	Csa03g046750.1	8,7	Chr3:19620584-19620678|Chr3:19621425-19621519	0.101812	1.54755	0.0717874	Q:\Shared drives\Sederoff Lab\Camelina circRNA Sequencing\CLEAR\CLEAR_output_files\quant_files\quant_s21.txt	Csa03g046750.2	AT1G43860.1	| sequence-specific DNA binding transcription factor | Chr1:16622244-16624385 REVERSE LENGTH=370 | 201606
2671	S24	7L	3	Chr3	19620678	19621425	circular_RNA/1	Chr3: 19620678-19621425	0	-	19620678	19620678	0,0,0	2	71214	0,533	1	circRNA	Csa03g046750	Csa03g046750.1	8,7	Chr3:19620584-19620678|Chr3:19621425-19621519	0.0654567	0.903302	0.0826196	Q:\Shared drives\Sederoff Lab\Camelina circRNA Sequencing\CLEAR\CLEAR_output_files\quant_files\quant_S24.txt	Csa03g046750.2	AT1G43860.1	| sequence-specific DNA binding transcription factor | Chr1:16622244-16624385 REVERSE LENGTH=370 | 201606
4411	S21	5D	4	Chr3	19620678	19621425	circular_RNA/1	Chr3: 19620678-19621425	0	-	19620678	19620678	0,0,0	2	71214	0,533	1	circRNA	Csa03g046750	Csa03g046750.1	8,7	Chr3:19620584-19620678|Chr3:19621425-19621519	0.101812	1.54755	0.0717874	Q:\Shared drives\Sederoff Lab\Camelina circRNA Sequencing\CLEAR\CLEAR_output_files\quant_files\quant_s21.txt	Csa03g046750.2	AT1G43860.1	| sequence-specific DNA binding transcription factor | Chr1:16622244-16624385 REVERSE LENGTH=370 | 201606
3986	S28	7D	3	Chr3	20268797	20271337	circular_RNA/1	Chr3: 20268797-20271337	0	-	20268797	20268797	0,0,0	4	93,112,11,223	0,172,1994,2317	1	circRNA	Csa03g047330	Csa03g047330.1	11,10,9,8	Chr3:20268534-20268797|Chr3:20271337-20271414	0.0784767	2.3266	0.0378655	Q:\Shared drives\Sederoff Lab\Camelina circRNA Sequencing\CLEAR\CLEAR_output_files\quant_files\quant_S28.txt	Csa03g047330.2	AT1G45160.2	| Protein kinase superfamily protein | Chr1:17083814-17090277 REVERSE LENGTH=1067 | 201606
1699	S20	5D	3	Chr3	20371886	20372586	circular_RNA/1	Chr3: 20371886-20372586	0	+	20371886	20371886	0,0,0	2	136472	0,228	1	circRNA	Csa03g047400	Csa03g047400.1	4,5	Chr3:20370069-20371886|Chr3:20372586-20373096	0.0805655	5.6557	0.0159849	Q:\Shared drives\Sederoff Lab\Camelina circRNA Sequencing\CLEAR\CLEAR_output_files\quant_files\quant_S20.txt	Csa03g047400.1	AT1G45201.3	| triacylglycerol lipase-like 1 | Chr1:17123814-17128462 FORWARD LENGTH=504 | 201606
2389	S23	7L	2	Chr3	20371886	20372586	circular_RNA/1	Chr3: 20371886-20372586	0	+	20371886	20371886	0,0,0	2	136472	0,228	1	circRNA	Csa03g047400	Csa03g047400.1	4,5	Chr3:20370069-20371886|Chr3:20372586-20373096	0.0836683	9.30392	0.0100568	Q:\Shared drives\Sederoff Lab\Camelina circRNA Sequencing\CLEAR\CLEAR_output_files\quant_files\quant_s23.txt	Csa03g047400.1	AT1G45201.3	| triacylglycerol lipase-like 1 | Chr1:17123814-17128462 FORWARD LENGTH=504 | 201606
5093	S25	7L	4	Chr3	20647262	20647432	circular_RNA/1	Chr3: 20647262-20647432	1	+	20647262	20647262	0,0,0	1	170	0	1	ciRNA	Csa03g047540	Csa03g047540.1	6	Chr3:20647262-20647458	0.058533	68.5909	0.00099901	Q:\Shared drives\Sederoff Lab\Camelina circRNA Sequencing\CLEAR\CLEAR_output_files\quant_files\quant_S25.txt	NA	NA	NA
3500	S27	7D	2	Chr3	20741427	20749345	circular_RNA/1	Chr3: 20741427-20749345	0	-	20741427	20741427	0,0,0	5	66,65,145,66,150	0,159,331,7271,7768	1	circRNA	Csa03g048640	Csa03g048640.1	29,28,27,26,25	Chr3:20741238-20741427|Chr3:20749345-20749652	0.0775602	1.37669	0.0631431	Q:\Shared drives\Sederoff Lab\Camelina circRNA Sequencing\CLEAR\CLEAR_output_files\quant_files\quant_S27.txt	Csa03g048640.1	AT1G42470.1	| Patched family protein | Chr1:15926987-15935090 FORWARD LENGTH=1260 | 201606
2090	S21	5D	4	Chr3	20772168	20772431	circular_RNA/2	Chr3: 20772168-20772431	0	+	20772168	20772168	0,0,0	1	263	0	2	circRNA	Csa03g048650	Csa03g048650.1	15	Chr3:20772090-20772168|Chr3:20772431-20772510	0.203624	3.03829	0.0700801	Q:\Shared drives\Sederoff Lab\Camelina circRNA Sequencing\CLEAR\CLEAR_output_files\quant_files\quant_s21.txt	Csa03g048650.1	AT1G42440.1	| pre-rRNA-processing TSR1-like protein | Chr1:15895528-15899939 REVERSE LENGTH=793 | 201606
4412	S21	5D	4	Chr3	20772168	20772431	circular_RNA/2	Chr3: 20772168-20772431	0	+	20772168	20772168	0,0,0	1	263	0	2	circRNA	Csa03g048650	Csa03g048650.1	15	Chr3:20772090-20772168|Chr3:20772431-20772510	0.203624	3.03829	0.0700801	Q:\Shared drives\Sederoff Lab\Camelina circRNA Sequencing\CLEAR\CLEAR_output_files\quant_files\quant_s21.txt	Csa03g048650.1	AT1G42440.1	| pre-rRNA-processing TSR1-like protein | Chr1:15895528-15899939 REVERSE LENGTH=793 | 201606
3501	S27	7D	2	Chr3	20772168	20772431	circular_RNA/1	Chr3: 20772168-20772431	0	+	20772168	20772168	0,0,0	1	263	0	1	circRNA	Csa03g048650	Csa03g048650.1	15	Chr3:20772090-20772168|Chr3:20772431-20772510	0.0775602	4.25357	0.0205369	Q:\Shared drives\Sederoff Lab\Camelina circRNA Sequencing\CLEAR\CLEAR_output_files\quant_files\quant_S27.txt	Csa03g048650.1	AT1G42440.1	| pre-rRNA-processing TSR1-like protein | Chr1:15895528-15899939 REVERSE LENGTH=793 | 201606
3987	S28	7D	3	Chr3	20772168	20772431	circular_RNA/1	Chr3: 20772168-20772431	0	+	20772168	20772168	0,0,0	1	263	0	1	circRNA	Csa03g048650	Csa03g048650.1	15	Chr3:20772090-20772168|Chr3:20772431-20772510	0.0784767	5.8238	0.0151662	Q:\Shared drives\Sederoff Lab\Camelina circRNA Sequencing\CLEAR\CLEAR_output_files\quant_files\quant_S28.txt	Csa03g048650.1	AT1G42440.1	| pre-rRNA-processing TSR1-like protein | Chr1:15895528-15899939 REVERSE LENGTH=793 | 201606
3488	S27	7D	2	Chr3	2124901	2125618	circular_RNA/1	Chr3: 2124901-2125618	0	-	2124901	2124901	0,0,0	3	153,69,129	0,434,588	1	circRNA	Csa03g006740	Csa03g006740.1	6,5,4	Chr3:2124714-2124901|Chr3:2125618-2125722	0.0775602	2.45806	0.0354773	Q:\Shared drives\Sederoff Lab\Camelina circRNA Sequencing\CLEAR\CLEAR_output_files\quant_files\quant_S27.txt	Csa03g006740.1	AT1G05350.1	| NAD(P)-binding Rossmann-fold superfamily protein | Chr1:1560891-1564005 REVERSE LENGTH=431 | 201606
3049	S26	7D	1	Chr3	21255293	21255743	circular_RNA/1	Chr3: 21255293-21255743	0	-	21255293	21255293	0,0,0	1	450	0	1	circRNA	Csa03g050850	Csa03g050850.1	4	Chr3:21255197-21255293|Chr3:21255743-21255841	0.0792095	70.0806	0.00127277	Q:\Shared drives\Sederoff Lab\Camelina circRNA Sequencing\CLEAR\CLEAR_output_files\quant_files\quant_S26.txt	Csa03g050850.1	AT1G47128.1	| Granulin repeat cysteine protease family protein | Chr1:17283139-17285609 REVERSE LENGTH=462 | 201606
3502	S27	7D	2	Chr3	22329761	22330328	circular_RNA/1	Chr3: 22329761-22330328	0	-	22329761	22329761	0,0,0	2	288159	0,408	1	circRNA	Csa03g052820	Csa03g052820.1	13,12	Chr3:22329493-22329761|Chr3:22330328-22330491	0.0775602	2.53733	0.0343734	Q:\Shared drives\Sederoff Lab\Camelina circRNA Sequencing\CLEAR\CLEAR_output_files\quant_files\quant_S27.txt	Csa03g052820.2	AT1G48090.6	| calcium-dependent lipid-binding family protein | Chr1:17732582-17758194 REVERSE LENGTH=4132 | 201606
392	S15	5L	2	Chr3	22476253	22478185	circular_RNA/2	Chr3: 22476253-22478185	0	+	22476253	22476253	0,0,0	6	112,251,127,274,133,87	0,222,662,908,1411,1845	2	circRNA	Csa03g052960	Csa03g052960.1	2,3,4,5,6,7	Chr3:22475875-22476253|Chr3:22478185-22478431	0.151982	8.90183	0.0181761	Q:\Shared drives\Sederoff Lab\Camelina circRNA Sequencing\CLEAR\CLEAR_output_files\quant_files\quant_S15.txt	Csa03g052960.1	AT1G48210.7	| Protein kinase superfamily protein | Chr1:17799551-17801798 FORWARD LENGTH=363 | 201606
5499	S29	7D	4	Chr3	22737288	22737698	circular_RNA/1	Chr3: 22737288-22737698	0	-	22737288	22737288	0,0,0	2	111195	0,215	1	circRNA	Csa03g053200	Csa03g053200.1	4,3	Chr3:22737192-22737288|Chr3:22737698-22737784	0.0719281	2.34965	0.0347204	Q:\Shared drives\Sederoff Lab\Camelina circRNA Sequencing\CLEAR\CLEAR_output_files\quant_files\quant_s29.txt	Csa03g053200	AT1G48420.3	| D-cysteine desulfhydrase | Chr1:17896767-17898803 REVERSE LENGTH=401 | 201606
1700	S20	5D	3	Chr3	23342647	23346878	circular_RNA/1	Chr3: 23342647-23346878	0	-	23342647	23342647	0,0,0	14	101,126,93,117,63,87,117,63,87,33,93,220,35,87	0,432,785,1183,1442,1589,2018,2277,2424,2734,3060,3438,3997,4144	1	circRNA	Csa03g054980	Csa03g054980.1	38,37,36,35,34,33,32,31,30,29,28,27,26,25	Chr3:23342490-23342647|Chr3:23346878-23347101	0.0805655	1.61735	0.055652	Q:\Shared drives\Sederoff Lab\Camelina circRNA Sequencing\CLEAR\CLEAR_output_files\quant_files\quant_S20.txt	Csa03g054980.3	AT1G73430.2	| sec34-like family protein | Chr1:27604096-27610829 FORWARD LENGTH=784 | 201606
3963	S28	7D	3	Chr3	2335618	2341728	circular_RNA/1	Chr3: 2335618-2341728	0	+	2335618	2335618	0,0,0	24	122,98,126,101,122,92,106,155,101,122,98,209,122,92,106,155,101,122,98,209,379,59,46,101	0,197,390,600,847,1050,1297,1621,1982,2179,2376,2569,2996,3199,3444,3756,4117,4314,4511,4704,5012,5477,5700,6009	1	circRNA	Csa03g007190	Csa03g007190.1	10,11,12,13,14,15,16,17,18,19,20,21,22,23,24,25,26,27,28,29,30,31,32,33	Chr3:2335522-2335618|Chr3:2341728-2341824	0.0784767	1.39773	0.0628505	Q:\Shared drives\Sederoff Lab\Camelina circRNA Sequencing\CLEAR\CLEAR_output_files\quant_files\quant_S28.txt	Csa03g007190.1	AT1G05790.3	| lipase class 3 family protein | Chr1:1733039-1737365 FORWARD LENGTH=722 | 201606
1687	S20	5D	3	Chr3	2335815	2340054	circular_RNA/1	Chr3: 2335815-2340054	0	+	2335815	2335815	0,0,0	17	98,126,101,122,92,106,155,101,122,98,209,122,92,106,155,101,122	0,193,403,650,853,1100,1424,1785,1982,2179,2372,2799,3002,3247,3559,3920,4117	1	circRNA	Csa03g007190	Csa03g007190.1	11,12,13,14,15,16,17,18,19,20,21,22,23,24,25,26,27	Chr3:2335740-2335815|Chr3:2340054-2340129	0.0805655	1.30429	0.0689083	Q:\Shared drives\Sederoff Lab\Camelina circRNA Sequencing\CLEAR\CLEAR_output_files\quant_files\quant_S20.txt	Csa03g007190.1	AT1G05790.3	| lipase class 3 family protein | Chr1:1733039-1737365 FORWARD LENGTH=722 | 201606
2078	S21	5D	4	Chr3	2337797	2341728	circular_RNA/1	Chr3: 2337797-2341728	0	+	2337797	2337797	0,0,0	15	122,98,209,122,92,106,155,101,122,98,209,379,59,46,101	0,197,390,817,1020,1265,1577,1938,2135,2332,2525,2833,3298,3521,3830	1	circRNA	Csa03g007190	Csa03g007190.1	19,20,21,22,23,24,25,26,27,28,29,30,31,32,33	Chr3:2337701-2337797|Chr3:2341728-2341824	0.101812	1.43087	0.0776003	Q:\Shared drives\Sederoff Lab\Camelina circRNA Sequencing\CLEAR\CLEAR_output_files\quant_files\quant_s21.txt	Csa03g007190.1	AT1G05790.3	| lipase class 3 family protein | Chr1:1733039-1737365 FORWARD LENGTH=722 | 201606
4400	S21	5D	4	Chr3	2337797	2341728	circular_RNA/1	Chr3: 2337797-2341728	0	+	2337797	2337797	0,0,0	15	122,98,209,122,92,106,155,101,122,98,209,379,59,46,101	0,197,390,817,1020,1265,1577,1938,2135,2332,2525,2833,3298,3521,3830	1	circRNA	Csa03g007190	Csa03g007190.1	19,20,21,22,23,24,25,26,27,28,29,30,31,32,33	Chr3:2337701-2337797|Chr3:2341728-2341824	0.101812	1.43087	0.0776003	Q:\Shared drives\Sederoff Lab\Camelina circRNA Sequencing\CLEAR\CLEAR_output_files\quant_files\quant_s21.txt	Csa03g007190.1	AT1G05790.3	| lipase class 3 family protein | Chr1:1733039-1737365 FORWARD LENGTH=722 | 201606
5082	S25	7L	4	Chr3	2337797	2341728	circular_RNA/1	Chr3: 2337797-2341728	0	+	2337797	2337797	0,0,0	15	122,98,209,122,92,106,155,101,122,98,209,379,59,46,101	0,197,390,817,1020,1265,1577,1938,2135,2332,2525,2833,3298,3521,3830	1	circRNA	Csa03g007190	Csa03g007190.1	19,20,21,22,23,24,25,26,27,28,29,30,31,32,33	Chr3:2337701-2337797|Chr3:2341728-2341824	0.058533	0.381255	0.175162	Q:\Shared drives\Sederoff Lab\Camelina circRNA Sequencing\CLEAR\CLEAR_output_files\quant_files\quant_S25.txt	Csa03g007190	AT1G05790.3	| lipase class 3 family protein | Chr1:1733039-1737365 FORWARD LENGTH=722 | 201606
953	S18	5D	1	Chr3	23501631	23501959	circular_RNA/1	Chr3: 23501631-23501959	0	+	23501631	23501631	0,0,0	1	328	0	1	circRNA	Csa03g055220	Csa03g055220.1	4	Chr3:23501562-23501631|Chr3:23501959-23502031	0.0822991	1.41966	0.0645602	Q:\Shared drives\Sederoff Lab\Camelina circRNA Sequencing\CLEAR\CLEAR_output_files\quant_files\quant_S18.txt	Csa03g055220.1	AT1G49390.1	| 2-oxoglutarate (2OG) and Fe(II)-dependent oxygenase superfamily protein | Chr1:18279600-18280873 FORWARD LENGTH=348 | 201606
3489	S27	7D	2	Chr3	2407431	2409362	circular_RNA/3	Chr3: 2407431-2409362	0	-	2407431	2407431	0,0,0	3	160,22,394	0,1303,1537	3	circRNA	Csa03g007290	Csa03g007290.1	6,5,4	Chr3:2407298-2407431|Chr3:2409362-2409495	0.232681	19.3416	0.0125406	Q:\Shared drives\Sederoff Lab\Camelina circRNA Sequencing\CLEAR\CLEAR_output_files\quant_files\quant_S27.txt	Csa03g007290.1	AT1G05850.2	| Chitinase family protein | Chr1:1766833-1768117 REVERSE LENGTH=321 | 201606
3964	S28	7D	3	Chr3	2407431	2409362	circular_RNA/3	Chr3: 2407431-2409362	0	-	2407431	2407431	0,0,0	3	160,22,394	0,1303,1537	3	circRNA	Csa03g007290	Csa03g007290.1	6,5,4	Chr3:2407298-2407431|Chr3:2409362-2409495	0.23543	27.9671	0.00877252	Q:\Shared drives\Sederoff Lab\Camelina circRNA Sequencing\CLEAR\CLEAR_output_files\quant_files\quant_S28.txt	Csa03g007290.1	AT1G05850.2	| Chitinase family protein | Chr1:1766833-1768117 REVERSE LENGTH=321 | 201606
1688	S20	5D	3	Chr3	2407431	2409362	circular_RNA/2	Chr3: 2407431-2409362	0	-	2407431	2407431	0,0,0	3	160,22,394	0,1303,1537	2	circRNA	Csa03g007290	Csa03g007290.1	6,5,4	Chr3:2407298-2407431|Chr3:2409362-2409495	0.161131	26.8283	0.00637637	Q:\Shared drives\Sederoff Lab\Camelina circRNA Sequencing\CLEAR\CLEAR_output_files\quant_files\quant_S20.txt	Csa03g007290.1	AT1G05850.2	| Chitinase family protein | Chr1:1766833-1768117 REVERSE LENGTH=321 | 201606
4732	S22	7L	1	Chr3	2407431	2409362	circular_RNA/2	Chr3: 2407431-2409362	0	-	2407431	2407431	0,0,0	3	160,22,394	0,1303,1537	2	circRNA	Csa03g007290	Csa03g007290.1	6,5,4	Chr3:2407298-2407431|Chr3:2409362-2409495	0.142394	21.0121	0.00724926	Q:\Shared drives\Sederoff Lab\Camelina circRNA Sequencing\CLEAR\CLEAR_output_files\quant_files\quant_s22.txt	Csa03g007290	AT1G05850.2	| Chitinase family protein | Chr1:1766833-1768117 REVERSE LENGTH=321 | 201606
5486	S29	7D	4	Chr3	2407431	2409362	circular_RNA/2	Chr3: 2407431-2409362	0	-	2407431	2407431	0,0,0	3	160,22,394	0,1303,1537	2	circRNA	Csa03g007290	Csa03g007290.1	6,5,4	Chr3:2407298-2407431|Chr3:2409362-2409495	0.143856	15.9411	0.00964551	Q:\Shared drives\Sederoff Lab\Camelina circRNA Sequencing\CLEAR\CLEAR_output_files\quant_files\quant_s29.txt	Csa03g007290	AT1G05850.2	| Chitinase family protein | Chr1:1766833-1768117 REVERSE LENGTH=321 | 201606
118	S14	5L	1	Chr3	2407431	2409362	circular_RNA/1	Chr3: 2407431-2409362	0	-	2407431	2407431	0,0,0	3	160,22,394	0,1303,1537	1	circRNA	Csa03g007290	Csa03g007290.1	6,5,4	Chr3:2407298-2407431|Chr3:2409362-2409495	0.0880176	17.0534	0.00574431	Q:\Shared drives\Sederoff Lab\Camelina circRNA Sequencing\CLEAR\CLEAR_output_files\quant_files\quant_s14.txt	Csa03g007290.1	AT1G05850.2	| Chitinase family protein | Chr1:1766833-1768117 REVERSE LENGTH=321 | 201606
653	S16	5L	3	Chr3	2407431	2409362	circular_RNA/1	Chr3: 2407431-2409362	0	-	2407431	2407431	0,0,0	3	160,22,394	0,1303,1537	1	circRNA	Csa03g007290	Csa03g007290.1	6,5,4	Chr3:2407298-2407431|Chr3:2409362-2409495	0.0780782	16.0353	0.00548934	Q:\Shared drives\Sederoff Lab\Camelina circRNA Sequencing\CLEAR\CLEAR_output_files\quant_files\quant_S16.txt	Csa03g007290.1	AT1G05850.2	| Chitinase family protein | Chr1:1766833-1768117 REVERSE LENGTH=321 | 201606
1308	S19	5D	2	Chr3	2407431	2409362	circular_RNA/1	Chr3: 2407431-2409362	0	-	2407431	2407431	0,0,0	3	160,22,394	0,1303,1537	1	circRNA	Csa03g007290	Csa03g007290.1	6,5,4	Chr3:2407298-2407431|Chr3:2409362-2409495	0.0900687	23.8119	0.0042007	Q:\Shared drives\Sederoff Lab\Camelina circRNA Sequencing\CLEAR\CLEAR_output_files\quant_files\quant_S19.txt	Csa03g007290.1	AT1G05850.2	| Chitinase family protein | Chr1:1766833-1768117 REVERSE LENGTH=321 | 201606
2079	S21	5D	4	Chr3	2407431	2409362	circular_RNA/1	Chr3: 2407431-2409362	0	-	2407431	2407431	0,0,0	3	160,22,394	0,1303,1537	1	circRNA	Csa03g007290	Csa03g007290.1	6,5,4	Chr3:2407298-2407431|Chr3:2409362-2409495	0.101812	26.293	0.00425093	Q:\Shared drives\Sederoff Lab\Camelina circRNA Sequencing\CLEAR\CLEAR_output_files\quant_files\quant_s21.txt	Csa03g007290.1	AT1G05850.2	| Chitinase family protein | Chr1:1766833-1768117 REVERSE LENGTH=321 | 201606
2384	S23	7L	2	Chr3	2407431	2409362	circular_RNA/1	Chr3: 2407431-2409362	0	-	2407431	2407431	0,0,0	3	160,22,394	0,1303,1537	1	circRNA	Csa03g007290	Csa03g007290.1	6,5,4	Chr3:2407298-2407431|Chr3:2409362-2409495	0.0836683	16.765	0.00558379	Q:\Shared drives\Sederoff Lab\Camelina circRNA Sequencing\CLEAR\CLEAR_output_files\quant_files\quant_s23.txt	Csa03g007290.1	AT1G05850.2	| Chitinase family protein | Chr1:1766833-1768117 REVERSE LENGTH=321 | 201606
4401	S21	5D	4	Chr3	2407431	2409362	circular_RNA/1	Chr3: 2407431-2409362	0	-	2407431	2407431	0,0,0	3	160,22,394	0,1303,1537	1	circRNA	Csa03g007290	Csa03g007290.1	6,5,4	Chr3:2407298-2407431|Chr3:2409362-2409495	0.101812	26.293	0.00425093	Q:\Shared drives\Sederoff Lab\Camelina circRNA Sequencing\CLEAR\CLEAR_output_files\quant_files\quant_s21.txt	Csa03g007290.1	AT1G05850.2	| Chitinase family protein | Chr1:1766833-1768117 REVERSE LENGTH=321 | 201606
5083	S25	7L	4	Chr3	2407431	2409362	circular_RNA/1	Chr3: 2407431-2409362	0	-	2407431	2407431	0,0,0	3	160,22,394	0,1303,1537	1	circRNA	Csa03g007290	Csa03g007290.1	6,5,4	Chr3:2407298-2407431|Chr3:2409362-2409495	0.058533	19.1696	0.00357323	Q:\Shared drives\Sederoff Lab\Camelina circRNA Sequencing\CLEAR\CLEAR_output_files\quant_files\quant_S25.txt	Csa03g007290	AT1G05850.2	| Chitinase family protein | Chr1:1766833-1768117 REVERSE LENGTH=321 | 201606
2390	S23	7L	2	Chr3	24217776	24220854	circular_RNA/1	Chr3: 24217776-24220854	0	+	24217776	24217776	0,0,0	6	78,158,76,68,250,228	0,209,1092,1317,1524,2850	1	circRNA	Csa03g056070	Csa03g056070.1	5,6,7,8,9,10	Chr3:24217325-24217776|Chr3:24220854-24221305	0.0836683	0.642925	0.14346	Q:\Shared drives\Sederoff Lab\Camelina circRNA Sequencing\CLEAR\CLEAR_output_files\quant_files\quant_s23.txt	Csa03g056070.1	AT1G50120.1	| immunoglobulin | Chr1:18562302-18566015 FORWARD LENGTH=532 | 201606
5094	S25	7L	4	Chr3	24217985	24224713	circular_RNA/1	Chr3: 24217985-24224713	0	+	24217985	24217985	0,0,0	16	158,76,68,250,228,78,158,76,68,250,117,107,54,84,52,78	0,883,1108,1315,2641,3320,3529,4412,4637,4844,5411,5611,5807,5947,6147,6650	1	circRNA	Csa03g056070	Csa03g056070.1	6,7,8,9,10,11,12,13,14,15,16,17,18,19,20,21	Chr3:24217854-24217985|Chr3:24224713-24224844	0.058533	0.691613	0.0976791	Q:\Shared drives\Sederoff Lab\Camelina circRNA Sequencing\CLEAR\CLEAR_output_files\quant_files\quant_S25.txt	Csa03g056070	AT1G50120.1	| immunoglobulin | Chr1:18562302-18566015 FORWARD LENGTH=532 | 201606
3039	S26	7D	1	Chr3	2422583	2423684	circular_RNA/1	Chr3: 2422583-2423684	0	+	2422583	2422583	0,0,0	4	125,106,91,173	0,369,565,928	1	circRNA	Csa03g007330	Csa03g007330.1	3,4,5,6	Chr3:2422427-2422583|Chr3:2423684-2423860	0.0792095	12.9692	0.00687325	Q:\Shared drives\Sederoff Lab\Camelina circRNA Sequencing\CLEAR\CLEAR_output_files\quant_files\quant_S26.txt	Csa03g007330.1	AT1G05890.1	| RING/U-box superfamily protein | Chr1:1779631-1784166 FORWARD LENGTH=552 | 201606
2091	S21	5D	4	Chr3	24309593	24310094	circular_RNA/2	Chr3: 24309593-24310094	0	-	24309593	24309593	0,0,0	2	153147	0,354	2	circRNA	Csa03g056190	Csa03g056190.1	5,4	Chr3:24309163-24309593|Chr3:24310094-24310440	0.203624	13.6131	0.015681	Q:\Shared drives\Sederoff Lab\Camelina circRNA Sequencing\CLEAR\CLEAR_output_files\quant_files\quant_s21.txt	Csa03g056190.1	AT1G50200.1	| Alanyl-tRNA synthetase | Chr1:18591429-18598311 REVERSE LENGTH=1003 | 201606
4413	S21	5D	4	Chr3	24309593	24310094	circular_RNA/2	Chr3: 24309593-24310094	0	-	24309593	24309593	0,0,0	2	153147	0,354	2	circRNA	Csa03g056190	Csa03g056190.1	5,4	Chr3:24309163-24309593|Chr3:24310094-24310440	0.203624	13.6131	0.015681	Q:\Shared drives\Sederoff Lab\Camelina circRNA Sequencing\CLEAR\CLEAR_output_files\quant_files\quant_s21.txt	Csa03g056190.1	AT1G50200.1	| Alanyl-tRNA synthetase | Chr1:18591429-18598311 REVERSE LENGTH=1003 | 201606
4738	S22	7L	1	Chr3	24676539	24678257	circular_RNA/1	Chr3: 24676539-24678257	0	+	24676539	24676539	0,0,0	5	144456144153339	0,335,878,1131,1379	1	circRNA	Csa03g056700	Csa03g056700.1	2,3,4,5,6	Chr3:24676452-24676539|Chr3:24678257-24678344	0.0711971	0.15426	0.494319	Q:\Shared drives\Sederoff Lab\Camelina circRNA Sequencing\CLEAR\CLEAR_output_files\quant_files\quant_s22.txt	Csa03g056700	AT1G50700.1	| calcium-dependent protein kinase 33 | Chr1:18782214-18784385 FORWARD LENGTH=521 | 201606
954	S18	5D	1	Chr3	24693757	24693927	circular_RNA/1	Chr3: 24693757-24693927	0	+	24693757	24693757	0,0,0	1	170	0	1	circRNA	Csa03g056730	Csa03g056730.1	7	Chr3:24693675-24693757|Chr3:24693927-24694433	0.0822991	0.980107	0.0932213	Q:\Shared drives\Sederoff Lab\Camelina circRNA Sequencing\CLEAR\CLEAR_output_files\quant_files\quant_S18.txt	Csa03g056730.1	AT1G50730.2	| hypothetical protein | Chr1:18795275-18802098 FORWARD LENGTH=908 | 201606
3988	S28	7D	3	Chr3	25424684	25425355	circular_RNA/1	Chr3: 25424684-25425355	0	-	25424684	25424684	0,0,0	4	99,109,66,125	0,181,388,546	1	circRNA	Csa03g058500	Csa03g058500.1	11,10,9,8	Chr3:25424609-25424684|Chr3:25425355-25425510	0.0784767	6.57393	0.0134383	Q:\Shared drives\Sederoff Lab\Camelina circRNA Sequencing\CLEAR\CLEAR_output_files\quant_files\quant_S28.txt	Csa03g058500.1	AT1G51590.1	| alpha-mannosidase 1 | Chr1:19128315-19132132 REVERSE LENGTH=560 | 201606
2672	S24	7L	3	Chr3	25491274	25492984	circular_RNA/1	Chr3: 25491274-25492984	0	+	25491274	25491274	0,0,0	6	104,96,120,156,92,119	0,187,378,746,1298,1591	1	circRNA	Csa03g058650	Csa03g058650.1	2,3,4,5,6,7	Chr3:25490933-25491274|Chr3:25492984-25493123	0.0654567	2.2507	0.0333775	Q:\Shared drives\Sederoff Lab\Camelina circRNA Sequencing\CLEAR\CLEAR_output_files\quant_files\quant_S24.txt	Csa03g058650.1	AT1G51690.3	| protein phosphatase 2A 55 kDa regulatory subunit B alpha isoform | Chr1:19164124-19169974 FORWARD LENGTH=603 | 201606
1701	S20	5D	3	Chr3	25518185	25519497	circular_RNA/2	Chr3: 25518185-25519497	0	+	25518185	25518185	0,0,0	5	84105144246132	0,211,602,848,1180	2	circRNA	Csa03g058700	Csa03g058700.1	2,3,4,5,6	Chr3:25517974-25518185|Chr3:25519497-25519869	0.161131	2.73923	0.062247	Q:\Shared drives\Sederoff Lab\Camelina circRNA Sequencing\CLEAR\CLEAR_output_files\quant_files\quant_S20.txt	Csa03g058700.1	AT1G51740.1	| syntaxin of plants 81 | Chr1:19189063-19191188 FORWARD LENGTH=310 | 201606
2673	S24	7L	3	Chr3	25635533	25636009	circular_RNA/1	Chr3: 25635533-25636009	0	-	25635533	25635533	0,0,0	1	476	0	1	circRNA	Csa03g058830	Csa03g058830.1	3	Chr3:25635441-25635533|Chr3:25636009-25636716	0.0654567	0.871764	0.0855747	Q:\Shared drives\Sederoff Lab\Camelina circRNA Sequencing\CLEAR\CLEAR_output_files\quant_files\quant_S24.txt	Csa03g058830.1	AT1G51850.2	| Leucine-rich repeat protein kinase family protein | Chr1:19252964-19256783 REVERSE LENGTH=885 | 201606
1320	S19	5D	2	Chr3	26018561	26019121	circular_RNA/1	Chr3: 26018561-26019121	0	+	26018561	26018561	0,0,0	1	560	0	1	circRNA	Csa03g059190	Csa03g059190.1	3	Chr3:26016395-26018561|Chr3:26019121-26019544	0.0900687	13.5403	0.00738497	Q:\Shared drives\Sederoff Lab\Camelina circRNA Sequencing\CLEAR\CLEAR_output_files\quant_files\quant_S19.txt	Csa03g059190.1	AT1G52190.1	| Major facilitator superfamily protein | Chr1:19434671-19438673 FORWARD LENGTH=607 | 201606
654	S16	5L	3	Chr3	2602257	2603053	circular_RNA/1	Chr3: 2602257-2603053	0	+	2602257	2602257	0,0,0	4	136120147105	0,228,432,691	1	circRNA	Csa03g009740	Csa03g009740.1	8,9,10,11	Chr3:2602184-2602257|Chr3:2603053-2603153	0.0780782	5.46547	0.016086	Q:\Shared drives\Sederoff Lab\Camelina circRNA Sequencing\CLEAR\CLEAR_output_files\quant_files\quant_S16.txt	Csa03g009740.1	AT1G06290.1	| acyl-CoA oxidase 3 | Chr1:1922423-1926002 FORWARD LENGTH=675 | 201606
1321	S19	5D	2	Chr3	26124641	26127322	circular_RNA/1	Chr3: 26124641-26127322	0	+	26124641	26124641	0,0,0	9	75,177,92,117,115,72,197,94,107	0,169,432,1274,1607,1815,2109,2392,2574	1	circRNA	Csa03g059410	Csa03g059410.1	14,15,16,17,18,19,20,21,22	Chr3:26124499-26124641|Chr3:26127322-26127442	0.0900687	7.51173	0.0133039	Q:\Shared drives\Sederoff Lab\Camelina circRNA Sequencing\CLEAR\CLEAR_output_files\quant_files\quant_S19.txt	Csa03g059410.1	AT1G52360.3	| Coatomer%2C beta' subunit | Chr1:19499282-19505718 FORWARD LENGTH=922 | 201606
5084	S25	7L	4	Chr3	2654213	2655010	circular_RNA/1	Chr3: 2654213-2655010	0	-	2654213	2654213	0,0,0	3	165115184	0,242,613	1	circRNA	Csa03g009880	Csa03g009880.1	6,5,4	Chr3:2653981-2654213|Chr3:2655010-2655097	0.058533	26.5057	0.00258462	Q:\Shared drives\Sederoff Lab\Camelina circRNA Sequencing\CLEAR\CLEAR_output_files\quant_files\quant_S25.txt	Csa03g009880	AT1G06460.1	| alpha-crystallin domain 32.1 | Chr1:1967308-1969414 REVERSE LENGTH=285 | 201606
3050	S26	7D	1	Chr3	26631425	26632025	circular_RNA/1	Chr3: 26631425-26632025	0	+	26631425	26631425	0,0,0	2	102408	0,192	1	circRNA	Csa03g060200	Csa03g060200.1	8,9	Chr3:26631342-26631425|Chr3:26632025-26632108	0.0792095	5.67668	0.0156874	Q:\Shared drives\Sederoff Lab\Camelina circRNA Sequencing\CLEAR\CLEAR_output_files\quant_files\quant_S26.txt	Csa03g060200.1	AT1G53050.2	| Protein kinase superfamily protein | Chr1:19772574-19775531 FORWARD LENGTH=694 | 201606
3503	S27	7D	2	Chr3	26631425	26632025	circular_RNA/1	Chr3: 26631425-26632025	0	+	26631425	26631425	0,0,0	2	102408	0,192	1	circRNA	Csa03g060200	Csa03g060200.1	8,9	Chr3:26631342-26631425|Chr3:26632025-26632108	0.0775602	5.58434	0.0156516	Q:\Shared drives\Sederoff Lab\Camelina circRNA Sequencing\CLEAR\CLEAR_output_files\quant_files\quant_S27.txt	Csa03g060200.1	AT1G53050.2	| Protein kinase superfamily protein | Chr1:19772574-19775531 FORWARD LENGTH=694 | 201606
3504	S27	7D	2	Chr3	26667766	26668574	circular_RNA/1	Chr3: 26667766-26668574	0	+	26667766	26667766	0,0,0	4	132,74,106,216	0,213,378,592	1	circRNA	Csa03g060260	Csa03g060260.1	4,5,6,7	Chr3:26667673-26667766|Chr3:26668574-26668667	0.0775602	0.460191	0.186223	Q:\Shared drives\Sederoff Lab\Camelina circRNA Sequencing\CLEAR\CLEAR_output_files\quant_files\quant_S27.txt	Csa03g060260.1	AT1G53120.1	| RNA-binding S4 domain-containing protein | Chr1:19792798-19794605 FORWARD LENGTH=320 | 201606
2674	S24	7L	3	Chr3	26836420	26837147	circular_RNA/1	Chr3: 26836420-26837147	0	+	26836420	26836420	0,0,0	3	186182146	0,301,581	1	circRNA	Csa03g060440	Csa03g060440.1	2,3,4	Chr3:26836064-26836420|Chr3:26837147-26837237	0.0654567	16.3533	0.00461135	Q:\Shared drives\Sederoff Lab\Camelina circRNA Sequencing\CLEAR\CLEAR_output_files\quant_files\quant_S24.txt	Csa03g060440.1	AT1G53210.1	| sodium/calcium exchanger family protein / calcium-binding EF hand family protein | Chr1:19844790-19847533 FORWARD LENGTH=585 | 201606
4739	S22	7L	1	Chr3	26856530	26857088	circular_RNA/2	Chr3: 26856530-26857088	0	-	26856530	26856530	0,0,0	2	169174	0,384	2	circRNA	Csa03g060460	Csa03g060460.1	3,2	Chr3:26856354-26856530|Chr3:26857088-26857236	0.142394	44.6169	0.00341485	Q:\Shared drives\Sederoff Lab\Camelina circRNA Sequencing\CLEAR\CLEAR_output_files\quant_files\quant_s22.txt	Csa03g060460	AT1G53240.1	| Lactate/malate dehydrogenase family protein | Chr1:19854966-19856802 REVERSE LENGTH=341 | 201606
3989	S28	7D	3	Chr3	27113605	27114435	circular_RNA/4	Chr3: 27113605-27114435	0	-	27113605	27113605	0,0,0	3	176102212	0,369,618	4	circRNA	Csa03g060780	Csa03g060780.1	10,9,8	Chr3:27113521-27113605|Chr3:27114435-27114554	0.313907	4.99635	0.0646992	Q:\Shared drives\Sederoff Lab\Camelina circRNA Sequencing\CLEAR\CLEAR_output_files\quant_files\quant_S28.txt	Csa03g060780.2	AT1G53510.1	| mitogen-activated protein kinase 18 | Chr1:19970961-19974158 REVERSE LENGTH=615 | 201606
3505	S27	7D	2	Chr3	27136896	27138070	circular_RNA/1	Chr3: 27136896-27138070	0	+	27136896	27136896	0,0,0	6	161,76,60,108,234,83	0,247,411,581,776,1091	1	circRNA	Csa03g060840	Csa03g060840.1	5,6,7,8,9,10	Chr3:27136767-27136896|Chr3:27138070-27138142	0.0775602	12.4794	0.00701074	Q:\Shared drives\Sederoff Lab\Camelina circRNA Sequencing\CLEAR\CLEAR_output_files\quant_files\quant_S27.txt	Csa03g060840.1	AT1G53570.4	| mitogen-activated protein kinase kinase kinase 3 | Chr1:19987391-19990733 FORWARD LENGTH=608 | 201606
1322	S19	5D	2	Chr3	27303527	27304282	circular_RNA/1	Chr3: 27303527-27304282	0	-	27303527	27303527	0,0,0	3	182219145	0,274,610	1	circRNA	Csa03g061050	Csa03g061050.1	8,7,6	Chr3:27303432-27303527|Chr3:27304282-27304450	0.0900687	11.8691	0.00842396	Q:\Shared drives\Sederoff Lab\Camelina circRNA Sequencing\CLEAR\CLEAR_output_files\quant_files\quant_S19.txt	Csa03g061050.1	AT1G53750.1	| regulatory particle triple-A 1A | Chr1:20065921-20068324 REVERSE LENGTH=426 | 201606
1323	S19	5D	2	Chr3	27535754	27537343	circular_RNA/4	Chr3: 27535754-27537343	0	-	27535754	27535754	0,0,0	9	88,62,77,103,62,86,120,31,76	0,184,330,512,711,877,1057,1392,1513	4	circRNA	Csa03g061350	Csa03g061350.1	24,23,22,21,20,19,18,17,16	Chr3:27535622-27535754|Chr3:27537343-27537478	0.360275	16.3114	0.0226864	Q:\Shared drives\Sederoff Lab\Camelina circRNA Sequencing\CLEAR\CLEAR_output_files\quant_files\quant_S19.txt	Csa03g061350.1	AT1G54080.1	| oligouridylate-binding protein 1A | Chr1:20183923-20186824 REVERSE LENGTH=426 | 201606
2092	S21	5D	4	Chr3	27535754	27537343	circular_RNA/3	Chr3: 27535754-27537343	0	-	27535754	27535754	0,0,0	9	88,62,77,103,62,86,120,31,76	0,184,330,512,711,877,1057,1392,1513	3	circRNA	Csa03g061350	Csa03g061350.1	24,23,22,21,20,19,18,17,16	Chr3:27535622-27535754|Chr3:27537343-27537478	0.305437	16.7311	0.018842	Q:\Shared drives\Sederoff Lab\Camelina circRNA Sequencing\CLEAR\CLEAR_output_files\quant_files\quant_s21.txt	Csa03g061350.1	AT1G54080.1	| oligouridylate-binding protein 1A | Chr1:20183923-20186824 REVERSE LENGTH=426 | 201606
4414	S21	5D	4	Chr3	27535754	27537343	circular_RNA/3	Chr3: 27535754-27537343	0	-	27535754	27535754	0,0,0	9	88,62,77,103,62,86,120,31,76	0,184,330,512,711,877,1057,1392,1513	3	circRNA	Csa03g061350	Csa03g061350.1	24,23,22,21,20,19,18,17,16	Chr3:27535622-27535754|Chr3:27537343-27537478	0.305437	16.7311	0.018842	Q:\Shared drives\Sederoff Lab\Camelina circRNA Sequencing\CLEAR\CLEAR_output_files\quant_files\quant_s21.txt	Csa03g061350.1	AT1G54080.1	| oligouridylate-binding protein 1A | Chr1:20183923-20186824 REVERSE LENGTH=426 | 201606
393	S15	5L	2	Chr3	27535754	27537343	circular_RNA/1	Chr3: 27535754-27537343	0	-	27535754	27535754	0,0,0	9	88,62,77,103,62,86,120,31,76	0,184,330,512,711,877,1057,1392,1513	1	circRNA	Csa03g061350	Csa03g061350.1	24,23,22,21,20,19,18,17,16	Chr3:27535622-27535754|Chr3:27537343-27537478	0.0759912	7.65992	0.0112115	Q:\Shared drives\Sederoff Lab\Camelina circRNA Sequencing\CLEAR\CLEAR_output_files\quant_files\quant_S15.txt	Csa03g061350.1	AT1G54080.1	| oligouridylate-binding protein 1A | Chr1:20183923-20186824 REVERSE LENGTH=426 | 201606
1702	S20	5D	3	Chr3	27535754	27537343	circular_RNA/1	Chr3: 27535754-27537343	0	-	27535754	27535754	0,0,0	9	88,62,77,103,62,86,120,31,76	0,184,330,512,711,877,1057,1392,1513	1	circRNA	Csa03g061350	Csa03g061350.1	24,23,22,21,20,19,18,17,16	Chr3:27535622-27535754|Chr3:27537343-27537478	0.0805655	16.8516	0.0053711	Q:\Shared drives\Sederoff Lab\Camelina circRNA Sequencing\CLEAR\CLEAR_output_files\quant_files\quant_S20.txt	Csa03g061350.1	AT1G54080.1	| oligouridylate-binding protein 1A | Chr1:20183923-20186824 REVERSE LENGTH=426 | 201606
2675	S24	7L	3	Chr3	27535754	27537343	circular_RNA/1	Chr3: 27535754-27537343	0	-	27535754	27535754	0,0,0	9	88,62,77,103,62,86,120,31,76	0,184,330,512,711,877,1057,1392,1513	1	circRNA	Csa03g061350	Csa03g061350.1	24,23,22,21,20,19,18,17,16	Chr3:27535622-27535754|Chr3:27537343-27537478	0.0654567	6.53912	0.0115216	Q:\Shared drives\Sederoff Lab\Camelina circRNA Sequencing\CLEAR\CLEAR_output_files\quant_files\quant_S24.txt	Csa03g061350.1	AT1G54080.1	| oligouridylate-binding protein 1A | Chr1:20183923-20186824 REVERSE LENGTH=426 | 201606
3051	S26	7D	1	Chr3	27535754	27537343	circular_RNA/1	Chr3: 27535754-27537343	0	-	27535754	27535754	0,0,0	9	88,62,77,103,62,86,120,31,76	0,184,330,512,711,877,1057,1392,1513	1	circRNA	Csa03g061350	Csa03g061350.1	24,23,22,21,20,19,18,17,16	Chr3:27535622-27535754|Chr3:27537343-27537478	0.0792095	15.7706	0.00565311	Q:\Shared drives\Sederoff Lab\Camelina circRNA Sequencing\CLEAR\CLEAR_output_files\quant_files\quant_S26.txt	Csa03g061350.1	AT1G54080.1	| oligouridylate-binding protein 1A | Chr1:20183923-20186824 REVERSE LENGTH=426 | 201606
3506	S27	7D	2	Chr3	27535754	27537343	circular_RNA/1	Chr3: 27535754-27537343	0	-	27535754	27535754	0,0,0	9	88,62,77,103,62,86,120,31,76	0,184,330,512,711,877,1057,1392,1513	1	circRNA	Csa03g061350	Csa03g061350.1	24,23,22,21,20,19,18,17,16	Chr3:27535622-27535754|Chr3:27537343-27537478	0.0775602	16.1299	0.00542506	Q:\Shared drives\Sederoff Lab\Camelina circRNA Sequencing\CLEAR\CLEAR_output_files\quant_files\quant_S27.txt	Csa03g061350.1	AT1G54080.1	| oligouridylate-binding protein 1A | Chr1:20183923-20186824 REVERSE LENGTH=426 | 201606
3990	S28	7D	3	Chr3	27535754	27537343	circular_RNA/1	Chr3: 27535754-27537343	0	-	27535754	27535754	0,0,0	9	88,62,77,103,62,86,120,31,76	0,184,330,512,711,877,1057,1392,1513	1	circRNA	Csa03g061350	Csa03g061350.1	24,23,22,21,20,19,18,17,16	Chr3:27535622-27535754|Chr3:27537343-27537478	0.0784767	14.5522	0.00607578	Q:\Shared drives\Sederoff Lab\Camelina circRNA Sequencing\CLEAR\CLEAR_output_files\quant_files\quant_S28.txt	Csa03g061350.1	AT1G54080.1	| oligouridylate-binding protein 1A | Chr1:20183923-20186824 REVERSE LENGTH=426 | 201606
2676	S24	7L	3	Chr3	27535754	27539074	circular_RNA/5	Chr3: 27535754-27539074	0	-	27535754	27535754	0,0,0	17	88,62,77,103,62,86,120,31,76,88,62,77,103,62,50,31,76	0,184,330,512,711,877,1057,1392,1513,1724,1908,2053,2234,2443,2908,3123,3244	5	circRNA	Csa03g061350	Csa03g061350.1	24,23,22,21,20,19,18,17,16,15,14,13,12,11,10,9,8	Chr3:27535622-27535754|Chr3:27539074-27539209	0.327283	6.53912	0.0515005	Q:\Shared drives\Sederoff Lab\Camelina circRNA Sequencing\CLEAR\CLEAR_output_files\quant_files\quant_S24.txt	Csa03g061350.1	AT1G54080.1	| oligouridylate-binding protein 1A | Chr1:20183923-20186824 REVERSE LENGTH=426 | 201606
3991	S28	7D	3	Chr3	27535754	27539074	circular_RNA/5	Chr3: 27535754-27539074	0	-	27535754	27535754	0,0,0	17	88,62,77,103,62,86,120,31,76,88,62,77,103,62,50,31,76	0,184,330,512,711,877,1057,1392,1513,1724,1908,2053,2234,2443,2908,3123,3244	5	circRNA	Csa03g061350	Csa03g061350.1	24,23,22,21,20,19,18,17,16,15,14,13,12,11,10,9,8	Chr3:27535622-27535754|Chr3:27539074-27539209	0.392383	14.5522	0.0276321	Q:\Shared drives\Sederoff Lab\Camelina circRNA Sequencing\CLEAR\CLEAR_output_files\quant_files\quant_S28.txt	Csa03g061350.1	AT1G54080.1	| oligouridylate-binding protein 1A | Chr1:20183923-20186824 REVERSE LENGTH=426 | 201606
1703	S20	5D	3	Chr3	27535754	27539074	circular_RNA/4	Chr3: 27535754-27539074	0	-	27535754	27535754	0,0,0	17	88,62,77,103,62,86,120,31,76,88,62,77,103,62,50,31,76	0,184,330,512,711,877,1057,1392,1513,1724,1908,2053,2234,2443,2908,3123,3244	4	circRNA	Csa03g061350	Csa03g061350.1	24,23,22,21,20,19,18,17,16,15,14,13,12,11,10,9,8	Chr3:27535622-27535754|Chr3:27539074-27539209	0.322262	16.8516	0.0197052	Q:\Shared drives\Sederoff Lab\Camelina circRNA Sequencing\CLEAR\CLEAR_output_files\quant_files\quant_S20.txt	Csa03g061350.1	AT1G54080.1	| oligouridylate-binding protein 1A | Chr1:20183923-20186824 REVERSE LENGTH=426 | 201606
2093	S21	5D	4	Chr3	27535754	27539074	circular_RNA/2	Chr3: 27535754-27539074	0	-	27535754	27535754	0,0,0	17	88,62,77,103,62,86,120,31,76,88,62,77,103,62,50,31,76	0,184,330,512,711,877,1057,1392,1513,1724,1908,2053,2234,2443,2908,3123,3244	2	circRNA	Csa03g061350	Csa03g061350.1	24,23,22,21,20,19,18,17,16,15,14,13,12,11,10,9,8	Chr3:27535622-27535754|Chr3:27539074-27539209	0.203624	16.7311	0.0127604	Q:\Shared drives\Sederoff Lab\Camelina circRNA Sequencing\CLEAR\CLEAR_output_files\quant_files\quant_s21.txt	Csa03g061350.1	AT1G54080.1	| oligouridylate-binding protein 1A | Chr1:20183923-20186824 REVERSE LENGTH=426 | 201606
4415	S21	5D	4	Chr3	27535754	27539074	circular_RNA/2	Chr3: 27535754-27539074	0	-	27535754	27535754	0,0,0	17	88,62,77,103,62,86,120,31,76,88,62,77,103,62,50,31,76	0,184,330,512,711,877,1057,1392,1513,1724,1908,2053,2234,2443,2908,3123,3244	2	circRNA	Csa03g061350	Csa03g061350.1	24,23,22,21,20,19,18,17,16,15,14,13,12,11,10,9,8	Chr3:27535622-27535754|Chr3:27539074-27539209	0.203624	16.7311	0.0127604	Q:\Shared drives\Sederoff Lab\Camelina circRNA Sequencing\CLEAR\CLEAR_output_files\quant_files\quant_s21.txt	Csa03g061350.1	AT1G54080.1	| oligouridylate-binding protein 1A | Chr1:20183923-20186824 REVERSE LENGTH=426 | 201606
4740	S22	7L	1	Chr3	27535754	27539074	circular_RNA/2	Chr3: 27535754-27539074	0	-	27535754	27535754	0,0,0	17	88,62,77,103,62,86,120,31,76,88,62,77,103,62,50,31,76	0,184,330,512,711,877,1057,1392,1513,1724,1908,2053,2234,2443,2908,3123,3244	2	circRNA	Csa03g061350	Csa03g061350.1	24,23,22,21,20,19,18,17,16,15,14,13,12,11,10,9,8	Chr3:27535622-27535754|Chr3:27539074-27539209	0.142394	7.28347	0.0208946	Q:\Shared drives\Sederoff Lab\Camelina circRNA Sequencing\CLEAR\CLEAR_output_files\quant_files\quant_s22.txt	Csa03g061350	AT1G54080.1	| oligouridylate-binding protein 1A | Chr1:20183923-20186824 REVERSE LENGTH=426 | 201606
5500	S29	7D	4	Chr3	27535754	27539074	circular_RNA/2	Chr3: 27535754-27539074	0	-	27535754	27535754	0,0,0	17	88,62,77,103,62,86,120,31,76,88,62,77,103,62,50,31,76	0,184,330,512,711,877,1057,1392,1513,1724,1908,2053,2234,2443,2908,3123,3244	2	circRNA	Csa03g061350	Csa03g061350.1	24,23,22,21,20,19,18,17,16,15,14,13,12,11,10,9,8	Chr3:27535622-27535754|Chr3:27539074-27539209	0.143856	14.0308	0.0109578	Q:\Shared drives\Sederoff Lab\Camelina circRNA Sequencing\CLEAR\CLEAR_output_files\quant_files\quant_s29.txt	Csa03g061350	AT1G54080.1	| oligouridylate-binding protein 1A | Chr1:20183923-20186824 REVERSE LENGTH=426 | 201606
955	S18	5D	1	Chr3	27535754	27539074	circular_RNA/1	Chr3: 27535754-27539074	0	-	27535754	27535754	0,0,0	17	88,62,77,103,62,86,120,31,76,88,62,77,103,62,50,31,76	0,184,330,512,711,877,1057,1392,1513,1724,1908,2053,2234,2443,2908,3123,3244	1	circRNA	Csa03g061350	Csa03g061350.1	24,23,22,21,20,19,18,17,16,15,14,13,12,11,10,9,8	Chr3:27535622-27535754|Chr3:27539074-27539209	0.0822991	17.3624	0.00531298	Q:\Shared drives\Sederoff Lab\Camelina circRNA Sequencing\CLEAR\CLEAR_output_files\quant_files\quant_S18.txt	Csa03g061350.1	AT1G54080.1	| oligouridylate-binding protein 1A | Chr1:20183923-20186824 REVERSE LENGTH=426 | 201606
1324	S19	5D	2	Chr3	27535754	27539074	circular_RNA/1	Chr3: 27535754-27539074	0	-	27535754	27535754	0,0,0	17	88,62,77,103,62,86,120,31,76,88,62,77,103,62,50,31,76	0,184,330,512,711,877,1057,1392,1513,1724,1908,2053,2234,2443,2908,3123,3244	1	circRNA	Csa03g061350	Csa03g061350.1	24,23,22,21,20,19,18,17,16,15,14,13,12,11,10,9,8	Chr3:27535622-27535754|Chr3:27539074-27539209	0.0900687	16.3114	0.00613112	Q:\Shared drives\Sederoff Lab\Camelina circRNA Sequencing\CLEAR\CLEAR_output_files\quant_files\quant_S19.txt	Csa03g061350.1	AT1G54080.1	| oligouridylate-binding protein 1A | Chr1:20183923-20186824 REVERSE LENGTH=426 | 201606
3052	S26	7D	1	Chr3	27535754	27539074	circular_RNA/1	Chr3: 27535754-27539074	0	-	27535754	27535754	0,0,0	17	88,62,77,103,62,86,120,31,76,88,62,77,103,62,50,31,76	0,184,330,512,711,877,1057,1392,1513,1724,1908,2053,2234,2443,2908,3123,3244	1	circRNA	Csa03g061350	Csa03g061350.1	24,23,22,21,20,19,18,17,16,15,14,13,12,11,10,9,8	Chr3:27535622-27535754|Chr3:27539074-27539209	0.0792095	15.7706	0.00565311	Q:\Shared drives\Sederoff Lab\Camelina circRNA Sequencing\CLEAR\CLEAR_output_files\quant_files\quant_S26.txt	Csa03g061350.1	AT1G54080.1	| oligouridylate-binding protein 1A | Chr1:20183923-20186824 REVERSE LENGTH=426 | 201606
3507	S27	7D	2	Chr3	27535754	27539074	circular_RNA/1	Chr3: 27535754-27539074	0	-	27535754	27535754	0,0,0	17	88,62,77,103,62,86,120,31,76,88,62,77,103,62,50,31,76	0,184,330,512,711,877,1057,1392,1513,1724,1908,2053,2234,2443,2908,3123,3244	1	circRNA	Csa03g061350	Csa03g061350.1	24,23,22,21,20,19,18,17,16,15,14,13,12,11,10,9,8	Chr3:27535622-27535754|Chr3:27539074-27539209	0.0775602	16.1299	0.00542506	Q:\Shared drives\Sederoff Lab\Camelina circRNA Sequencing\CLEAR\CLEAR_output_files\quant_files\quant_S27.txt	Csa03g061350.1	AT1G54080.1	| oligouridylate-binding protein 1A | Chr1:20183923-20186824 REVERSE LENGTH=426 | 201606
5501	S29	7D	4	Chr3	27536266	27537884	circular_RNA/1	Chr3: 27536266-27537884	0	-	27536266	27536266	0,0,0	9	103,62,86,120,31,76,88,62,77	0,199,365,545,880,1001,1212,1396,1541	1	circRNA	Csa03g061350	Csa03g061350.1	21,20,19,18,17,16,15,14,13	Chr3:27536161-27536266|Chr3:27537884-27537988	0.0719281	14.0308	0.00583501	Q:\Shared drives\Sederoff Lab\Camelina circRNA Sequencing\CLEAR\CLEAR_output_files\quant_files\quant_s29.txt	Csa03g061350	AT1G54080.1	| oligouridylate-binding protein 1A | Chr1:20183923-20186824 REVERSE LENGTH=426 | 201606
5502	S29	7D	4	Chr3	27536266	27539615	circular_RNA/2	Chr3: 27536266-27539615	0	-	27536266	27536266	0,0,0	17	103,62,86,120,31,76,88,62,77,103,62,50,31,76,88,62,77	0,199,365,545,880,1001,1212,1396,1541,1722,1931,2396,2611,2732,2943,3127,3272	2	circRNA	Csa03g061350	Csa03g061350.1	21,20,19,18,17,16,15,14,13,12,11,10,9,8,7,6,5	Chr3:27536161-27536266|Chr3:27539615-27539719	0.143856	14.0308	0.0109578	Q:\Shared drives\Sederoff Lab\Camelina circRNA Sequencing\CLEAR\CLEAR_output_files\quant_files\quant_s29.txt	Csa03g061350	AT1G54080.1	| oligouridylate-binding protein 1A | Chr1:20183923-20186824 REVERSE LENGTH=426 | 201606
2391	S23	7L	2	Chr3	27536266	27539615	circular_RNA/1	Chr3: 27536266-27539615	0	-	27536266	27536266	0,0,0	17	103,62,86,120,31,76,88,62,77,103,62,50,31,76,88,62,77	0,199,365,545,880,1001,1212,1396,1541,1722,1931,2396,2611,2732,2943,3127,3272	1	circRNA	Csa03g061350	Csa03g061350.1	21,20,19,18,17,16,15,14,13,12,11,10,9,8,7,6,5	Chr3:27536161-27536266|Chr3:27539615-27539719	0.0836683	7.42417	0.0125997	Q:\Shared drives\Sederoff Lab\Camelina circRNA Sequencing\CLEAR\CLEAR_output_files\quant_files\quant_s23.txt	Csa03g061350.1	AT1G54080.1	| oligouridylate-binding protein 1A | Chr1:20183923-20186824 REVERSE LENGTH=426 | 201606
2677	S24	7L	3	Chr3	27536266	27539615	circular_RNA/1	Chr3: 27536266-27539615	0	-	27536266	27536266	0,0,0	17	103,62,86,120,31,76,88,62,77,103,62,50,31,76,88,62,77	0,199,365,545,880,1001,1212,1396,1541,1722,1931,2396,2611,2732,2943,3127,3272	1	circRNA	Csa03g061350	Csa03g061350.1	21,20,19,18,17,16,15,14,13,12,11,10,9,8,7,6,5	Chr3:27536161-27536266|Chr3:27539615-27539719	0.0654567	6.53912	0.0115216	Q:\Shared drives\Sederoff Lab\Camelina circRNA Sequencing\CLEAR\CLEAR_output_files\quant_files\quant_S24.txt	Csa03g061350.1	AT1G54080.1	| oligouridylate-binding protein 1A | Chr1:20183923-20186824 REVERSE LENGTH=426 | 201606
3053	S26	7D	1	Chr3	27537478	27539074	circular_RNA/5	Chr3: 27537478-27539074	0	-	27537478	27537478	0,0,0	8	88,62,77,103,62,50,31,76	0,184,329,510,719,1184,1399,1520	5	circRNA	Csa03g061350	Csa03g061350.1	15,14,13,12,11,10,9,8	Chr3:27537343-27537478|Chr3:27539074-27539209	0.396047	15.7706	0.0257308	Q:\Shared drives\Sederoff Lab\Camelina circRNA Sequencing\CLEAR\CLEAR_output_files\quant_files\quant_S26.txt	Csa03g061350.1	AT1G54080.1	| oligouridylate-binding protein 1A | Chr1:20183923-20186824 REVERSE LENGTH=426 | 201606
3992	S28	7D	3	Chr3	27537478	27539074	circular_RNA/2	Chr3: 27537478-27539074	0	-	27537478	27537478	0,0,0	8	88,62,77,103,62,50,31,76	0,184,329,510,719,1184,1399,1520	2	circRNA	Csa03g061350	Csa03g061350.1	15,14,13,12,11,10,9,8	Chr3:27537343-27537478|Chr3:27539074-27539209	0.156953	14.5522	0.0114649	Q:\Shared drives\Sederoff Lab\Camelina circRNA Sequencing\CLEAR\CLEAR_output_files\quant_files\quant_S28.txt	Csa03g061350.1	AT1G54080.1	| oligouridylate-binding protein 1A | Chr1:20183923-20186824 REVERSE LENGTH=426 | 201606
394	S15	5L	2	Chr3	27537478	27539074	circular_RNA/1	Chr3: 27537478-27539074	0	-	27537478	27537478	0,0,0	8	88,62,77,103,62,50,31,76	0,184,329,510,719,1184,1399,1520	1	circRNA	Csa03g061350	Csa03g061350.1	15,14,13,12,11,10,9,8	Chr3:27537343-27537478|Chr3:27539074-27539209	0.0759912	7.65992	0.0112115	Q:\Shared drives\Sederoff Lab\Camelina circRNA Sequencing\CLEAR\CLEAR_output_files\quant_files\quant_S15.txt	Csa03g061350.1	AT1G54080.1	| oligouridylate-binding protein 1A | Chr1:20183923-20186824 REVERSE LENGTH=426 | 201606
956	S18	5D	1	Chr3	27537478	27539074	circular_RNA/1	Chr3: 27537478-27539074	0	-	27537478	27537478	0,0,0	8	88,62,77,103,62,50,31,76	0,184,329,510,719,1184,1399,1520	1	circRNA	Csa03g061350	Csa03g061350.1	15,14,13,12,11,10,9,8	Chr3:27537343-27537478|Chr3:27539074-27539209	0.0822991	17.3624	0.00531298	Q:\Shared drives\Sederoff Lab\Camelina circRNA Sequencing\CLEAR\CLEAR_output_files\quant_files\quant_S18.txt	Csa03g061350.1	AT1G54080.1	| oligouridylate-binding protein 1A | Chr1:20183923-20186824 REVERSE LENGTH=426 | 201606
2678	S24	7L	3	Chr3	27537478	27539074	circular_RNA/1	Chr3: 27537478-27539074	0	-	27537478	27537478	0,0,0	8	88,62,77,103,62,50,31,76	0,184,329,510,719,1184,1399,1520	1	circRNA	Csa03g061350	Csa03g061350.1	15,14,13,12,11,10,9,8	Chr3:27537343-27537478|Chr3:27539074-27539209	0.0654567	6.53912	0.0115216	Q:\Shared drives\Sederoff Lab\Camelina circRNA Sequencing\CLEAR\CLEAR_output_files\quant_files\quant_S24.txt	Csa03g061350.1	AT1G54080.1	| oligouridylate-binding protein 1A | Chr1:20183923-20186824 REVERSE LENGTH=426 | 201606
3508	S27	7D	2	Chr3	27537478	27539074	circular_RNA/1	Chr3: 27537478-27539074	0	-	27537478	27537478	0,0,0	8	88,62,77,103,62,50,31,76	0,184,329,510,719,1184,1399,1520	1	circRNA	Csa03g061350	Csa03g061350.1	15,14,13,12,11,10,9,8	Chr3:27537343-27537478|Chr3:27539074-27539209	0.0775602	16.1299	0.00542506	Q:\Shared drives\Sederoff Lab\Camelina circRNA Sequencing\CLEAR\CLEAR_output_files\quant_files\quant_S27.txt	Csa03g061350.1	AT1G54080.1	| oligouridylate-binding protein 1A | Chr1:20183923-20186824 REVERSE LENGTH=426 | 201606
4741	S22	7L	1	Chr3	27537478	27539074	circular_RNA/1	Chr3: 27537478-27539074	0	-	27537478	27537478	0,0,0	8	88,62,77,103,62,50,31,76	0,184,329,510,719,1184,1399,1520	1	circRNA	Csa03g061350	Csa03g061350.1	15,14,13,12,11,10,9,8	Chr3:27537343-27537478|Chr3:27539074-27539209	0.0711971	7.28347	0.0111329	Q:\Shared drives\Sederoff Lab\Camelina circRNA Sequencing\CLEAR\CLEAR_output_files\quant_files\quant_s22.txt	Csa03g061350	AT1G54080.1	| oligouridylate-binding protein 1A | Chr1:20183923-20186824 REVERSE LENGTH=426 | 201606
5095	S25	7L	4	Chr3	27537478	27539074	circular_RNA/1	Chr3: 27537478-27539074	0	-	27537478	27537478	0,0,0	8	88,62,77,103,62,50,31,76	0,184,329,510,719,1184,1399,1520	1	circRNA	Csa03g061350	Csa03g061350.1	15,14,13,12,11,10,9,8	Chr3:27537343-27537478|Chr3:27539074-27539209	0.058533	7.40637	0.00924077	Q:\Shared drives\Sederoff Lab\Camelina circRNA Sequencing\CLEAR\CLEAR_output_files\quant_files\quant_S25.txt	Csa03g061350	AT1G54080.1	| oligouridylate-binding protein 1A | Chr1:20183923-20186824 REVERSE LENGTH=426 | 201606
2392	S23	7L	2	Chr3	27537988	27539615	circular_RNA/3	Chr3: 27537988-27539615	0	-	27537988	27537988	0,0,0	8	103,62,50,31,76,88,62,77	0,209,674,889,1010,1221,1405,1550	3	circRNA	Csa03g061350	Csa03g061350.1	12,11,10,9,8,7,6,5	Chr3:27537884-27537988|Chr3:27539615-27539719	0.251005	7.42417	0.0351088	Q:\Shared drives\Sederoff Lab\Camelina circRNA Sequencing\CLEAR\CLEAR_output_files\quant_files\quant_s23.txt	Csa03g061350.1	AT1G54080.1	| oligouridylate-binding protein 1A | Chr1:20183923-20186824 REVERSE LENGTH=426 | 201606
2679	S24	7L	3	Chr3	27537988	27539615	circular_RNA/1	Chr3: 27537988-27539615	0	-	27537988	27537988	0,0,0	8	103,62,50,31,76,88,62,77	0,209,674,889,1010,1221,1405,1550	1	circRNA	Csa03g061350	Csa03g061350.1	12,11,10,9,8,7,6,5	Chr3:27537884-27537988|Chr3:27539615-27539719	0.0654567	6.53912	0.0115216	Q:\Shared drives\Sederoff Lab\Camelina circRNA Sequencing\CLEAR\CLEAR_output_files\quant_files\quant_S24.txt	Csa03g061350.1	AT1G54080.1	| oligouridylate-binding protein 1A | Chr1:20183923-20186824 REVERSE LENGTH=426 | 201606
1704	S20	5D	3	Chr3	27564709	27565110	circular_RNA/1	Chr3: 27564709-27565110	0	-	27564709	27564709	0,0,0	2	141165	0,236	1	circRNA	Csa03g061400	Csa03g061400.1	12,11	Chr3:27564635-27564709|Chr3:27565110-27565196	0.0805655	170.575	0.000530913	Q:\Shared drives\Sederoff Lab\Camelina circRNA Sequencing\CLEAR\CLEAR_output_files\quant_files\quant_S20.txt	Csa03g061400.1	AT1G54100.2	| aldehyde dehydrogenase 7B4 | Chr1:20195435-20198853 REVERSE LENGTH=508 | 201606
3993	S28	7D	3	Chr3	27565196	27565634	circular_RNA/1	Chr3: 27565196-27565634	0	-	27565196	27565196	0,0,0	2	177181	0,257	1	circRNA	Csa03g061400	Csa03g061400.1	10,9	Chr3:27565110-27565196|Chr3:27565634-27565822	0.0784767	138.169	0.000640303	Q:\Shared drives\Sederoff Lab\Camelina circRNA Sequencing\CLEAR\CLEAR_output_files\quant_files\quant_S28.txt	Csa03g061400.1	AT1G54100.2	| aldehyde dehydrogenase 7B4 | Chr1:20195435-20198853 REVERSE LENGTH=508 | 201606
4742	S22	7L	1	Chr3	27938583	27941720	circular_RNA/1	Chr3: 27938583-27941720	0	-	27938583	27938583	0,0,0	12	93,93,105,72,78,170,235,243,96,138,126,223	0,180,352,539,696,1372,1638,1957,2284,2465,2683,2914	1	circRNA	Csa03g062070	Csa03g062070.1	13,12,11,10,9,8,7,6,5,4,3,2	Chr3:27938490-27938583|Chr3:27941720-27942092	0.0711971	30.3758	0.00267221	Q:\Shared drives\Sederoff Lab\Camelina circRNA Sequencing\CLEAR\CLEAR_output_files\quant_files\quant_s22.txt	Csa03g062070	AT1G55490.5	| chaperonin 60 beta | Chr1:20715717-20718673 REVERSE LENGTH=600 | 201606
1325	S19	5D	2	Chr3	27945491	27945822	circular_RNA/2	Chr3: 27945491-27945822	0	+	27945491	27945491	0,0,0	2	58188	0,143	2	circRNA	Csa03g062090	Csa03g062090.1	5,6	Chr3:27945421-27945491|Chr3:27945822-27945903	0.180137	147.049	0.00129293	Q:\Shared drives\Sederoff Lab\Camelina circRNA Sequencing\CLEAR\CLEAR_output_files\quant_files\quant_S19.txt	Csa03g062090.1	AT1G55510.1	| branched-chain alpha-keto acid decarboxylase E1 beta subunit | Chr1:20723482-20725505 FORWARD LENGTH=352 | 201606
3994	S28	7D	3	Chr3	27945491	27946149	circular_RNA/18	Chr3: 27945491-27946149	0	+	27945491	27945491	0,0,0	4	58,188,69,87	0,143,412,571	18	circRNA	Csa03g062090	Csa03g062090.1	5,6,7,8	Chr3:27945421-27945491|Chr3:27946149-27946221	1.41258	108.17	0.0131501	Q:\Shared drives\Sederoff Lab\Camelina circRNA Sequencing\CLEAR\CLEAR_output_files\quant_files\quant_S28.txt	Csa03g062090.1	AT1G55510.1	| branched-chain alpha-keto acid decarboxylase E1 beta subunit | Chr1:20723482-20725505 FORWARD LENGTH=352 | 201606
3054	S26	7D	1	Chr3	27945491	27946149	circular_RNA/14	Chr3: 27945491-27946149	0	+	27945491	27945491	0,0,0	4	58,188,69,87	0,143,412,571	14	circRNA	Csa03g062090	Csa03g062090.1	5,6,7,8	Chr3:27945421-27945491|Chr3:27946149-27946221	1.10893	170.617	0.00655776	Q:\Shared drives\Sederoff Lab\Camelina circRNA Sequencing\CLEAR\CLEAR_output_files\quant_files\quant_S26.txt	Csa03g062090.1	AT1G55510.1	| branched-chain alpha-keto acid decarboxylase E1 beta subunit | Chr1:20723482-20725505 FORWARD LENGTH=352 | 201606
122	S14	5L	1	Chr3	27945491	27946149	circular_RNA/4	Chr3: 27945491-27946149	0	+	27945491	27945491	0,0,0	4	58,188,69,87	0,143,412,571	4	circRNA	Csa03g062090	Csa03g062090.1	5,6,7,8	Chr3:27945421-27945491|Chr3:27946149-27946221	0.35207	10.9542	0.033023	Q:\Shared drives\Sederoff Lab\Camelina circRNA Sequencing\CLEAR\CLEAR_output_files\quant_files\quant_s14.txt	Csa03g062090.1	AT1G55510.1	| branched-chain alpha-keto acid decarboxylase E1 beta subunit | Chr1:20723482-20725505 FORWARD LENGTH=352 | 201606
657	S16	5L	3	Chr3	27993872	27994215	circular_RNA/1	Chr3: 27993872-27994215	0	-	27993872	27993872	0,0,0	1	343	0	1	circRNA	Csa03g062160	Csa03g062160.1	16	Chr3:27993702-27993872|Chr3:27994215-27994335	0.0780782	1.73005	0.0506182	Q:\Shared drives\Sederoff Lab\Camelina circRNA Sequencing\CLEAR\CLEAR_output_files\quant_files\quant_S16.txt	Csa03g062160.1	AT1G55540.1	| Nuclear pore complex protein | Chr1:20734759-20743049 REVERSE LENGTH=1816 | 201606
3995	S28	7D	3	Chr3	28095342	28095796	circular_RNA/1	Chr3: 28095342-28095796	0	-	28095342	28095342	0,0,0	2	91254	0,200	1	circRNA	Csa03g062350	Csa03g062350.1	3,2	Chr3:28095247-28095342|Chr3:28095796-28095914	0.0784767	1.0529	0.0832412	Q:\Shared drives\Sederoff Lab\Camelina circRNA Sequencing\CLEAR\CLEAR_output_files\quant_files\quant_S28.txt	Csa03g062350.1	AT1G55740.1	| seed imbibition 1 | Chr1:20835507-20838707 REVERSE LENGTH=754 | 201606
4743	S22	7L	1	Chr3	28178256	28179336	circular_RNA/1	Chr3: 28178256-28179336	0	-	28178256	28178256	0,0,0	3	147224399	0,327,681	1	circRNA	Csa03g062450	Csa03g062450.1	4,3,2	Chr3:28178073-28178256|Chr3:28179336-28179699	0.0711971	0.412943	0.191981	Q:\Shared drives\Sederoff Lab\Camelina circRNA Sequencing\CLEAR\CLEAR_output_files\quant_files\quant_s22.txt	Csa03g062450	AT1G55830.2	| coiled-coil protein | Chr1:20867918-20870205 REVERSE LENGTH=493 | 201606
123	S14	5L	1	Chr3	28186281	28186785	circular_RNA/2	Chr3: 28186281-28186785	0	+	28186281	28186281	0,0,0	2	213207	0,297	2	circRNA	Csa03g062470	Csa03g062470.1	3,4	Chr3:28186205-28186281|Chr3:28186785-28186861	0.176035	1.65473	0.111751	Q:\Shared drives\Sederoff Lab\Camelina circRNA Sequencing\CLEAR\CLEAR_output_files\quant_files\quant_s14.txt	Csa03g062470.1	AT1G55850.1	| cellulose synthase like E1 | Chr1:20876752-20879414 FORWARD LENGTH=729 | 201606
3996	S28	7D	3	Chr3	28186281	28186785	circular_RNA/1	Chr3: 28186281-28186785	0	+	28186281	28186281	0,0,0	2	213207	0,297	1	circRNA	Csa03g062470	Csa03g062470.1	3,4	Chr3:28186205-28186281|Chr3:28186785-28186861	0.0784767	12.619	0.00700581	Q:\Shared drives\Sederoff Lab\Camelina circRNA Sequencing\CLEAR\CLEAR_output_files\quant_files\quant_S28.txt	Csa03g062470.1	AT1G55850.1	| cellulose synthase like E1 | Chr1:20876752-20879414 FORWARD LENGTH=729 | 201606
5503	S29	7D	4	Chr3	28186861	28187209	circular_RNA/1	Chr3: 28186861-28187209	0	+	28186861	28186861	0,0,0	1	348	0	1	circRNA	Csa03g062470	Csa03g062470.1	5	Chr3:28186785-28186861|Chr3:28187209-28187284	0.0719281	5.06374	0.0161475	Q:\Shared drives\Sederoff Lab\Camelina circRNA Sequencing\CLEAR\CLEAR_output_files\quant_files\quant_s29.txt	Csa03g062470	AT1G55850.1	| cellulose synthase like E1 | Chr1:20876752-20879414 FORWARD LENGTH=729 | 201606
1705	S20	5D	3	Chr3	28409959	28410535	circular_RNA/2	Chr3: 28409959-28410535	0	-	28409959	28409959	0,0,0	2	125133	0,443	2	circRNA	Csa03g062830	Csa03g062830.1	5,4	Chr3:28409770-28409959|Chr3:28410535-28410724	0.161131	5.78058	0.0295534	Q:\Shared drives\Sederoff Lab\Camelina circRNA Sequencing\CLEAR\CLEAR_output_files\quant_files\quant_S20.txt	Csa03g062830.1	AT1G54360.5	| TBP-ASSOCIATED FACTOR 6B | Chr1:20290600-20293160 FORWARD LENGTH=476 | 201606
3997	S28	7D	3	Chr3	28409959	28410535	circular_RNA/2	Chr3: 28409959-28410535	0	-	28409959	28409959	0,0,0	2	125133	0,443	2	circRNA	Csa03g062830	Csa03g062830.1	5,4	Chr3:28409770-28409959|Chr3:28410535-28410724	0.156953	3.77669	0.0440895	Q:\Shared drives\Sederoff Lab\Camelina circRNA Sequencing\CLEAR\CLEAR_output_files\quant_files\quant_S28.txt	Csa03g062830.1	AT1G54360.5	| TBP-ASSOCIATED FACTOR 6B | Chr1:20290600-20293160 FORWARD LENGTH=476 | 201606
2094	S21	5D	4	Chr3	28409959	28410535	circular_RNA/1	Chr3: 28409959-28410535	0	-	28409959	28409959	0,0,0	2	125133	0,443	1	circRNA	Csa03g062830	Csa03g062830.1	5,4	Chr3:28409770-28409959|Chr3:28410535-28410724	0.101812	5.26878	0.0211814	Q:\Shared drives\Sederoff Lab\Camelina circRNA Sequencing\CLEAR\CLEAR_output_files\quant_files\quant_s21.txt	Csa03g062830.1	AT1G54360.5	| TBP-ASSOCIATED FACTOR 6B | Chr1:20290600-20293160 FORWARD LENGTH=476 | 201606
2393	S23	7L	2	Chr3	28409959	28410535	circular_RNA/1	Chr3: 28409959-28410535	0	-	28409959	28409959	0,0,0	2	125133	0,443	1	circRNA	Csa03g062830	Csa03g062830.1	5,4	Chr3:28409770-28409959|Chr3:28410535-28410724	0.0836683	5.98229	0.0156315	Q:\Shared drives\Sederoff Lab\Camelina circRNA Sequencing\CLEAR\CLEAR_output_files\quant_files\quant_s23.txt	Csa03g062830.1	AT1G54360.5	| TBP-ASSOCIATED FACTOR 6B | Chr1:20290600-20293160 FORWARD LENGTH=476 | 201606
2680	S24	7L	3	Chr3	28409959	28410535	circular_RNA/1	Chr3: 28409959-28410535	0	-	28409959	28409959	0,0,0	2	125133	0,443	1	circRNA	Csa03g062830	Csa03g062830.1	5,4	Chr3:28409770-28409959|Chr3:28410535-28410724	0.0654567	6.00565	0.0125434	Q:\Shared drives\Sederoff Lab\Camelina circRNA Sequencing\CLEAR\CLEAR_output_files\quant_files\quant_S24.txt	Csa03g062830.1	AT1G54360.5	| TBP-ASSOCIATED FACTOR 6B | Chr1:20290600-20293160 FORWARD LENGTH=476 | 201606
3509	S27	7D	2	Chr3	28409959	28410535	circular_RNA/1	Chr3: 28409959-28410535	0	-	28409959	28409959	0,0,0	2	125133	0,443	1	circRNA	Csa03g062830	Csa03g062830.1	5,4	Chr3:28409770-28409959|Chr3:28410535-28410724	0.0775602	5.0802	0.0172017	Q:\Shared drives\Sederoff Lab\Camelina circRNA Sequencing\CLEAR\CLEAR_output_files\quant_files\quant_S27.txt	Csa03g062830.1	AT1G54360.5	| TBP-ASSOCIATED FACTOR 6B | Chr1:20290600-20293160 FORWARD LENGTH=476 | 201606
4416	S21	5D	4	Chr3	28409959	28410535	circular_RNA/1	Chr3: 28409959-28410535	0	-	28409959	28409959	0,0,0	2	125133	0,443	1	circRNA	Csa03g062830	Csa03g062830.1	5,4	Chr3:28409770-28409959|Chr3:28410535-28410724	0.101812	5.26878	0.0211814	Q:\Shared drives\Sederoff Lab\Camelina circRNA Sequencing\CLEAR\CLEAR_output_files\quant_files\quant_s21.txt	Csa03g062830.1	AT1G54360.5	| TBP-ASSOCIATED FACTOR 6B | Chr1:20290600-20293160 FORWARD LENGTH=476 | 201606
5487	S29	7D	4	Chr3	2931665	2931845	circular_RNA/1	Chr3: 2931665-2931845	1	-	2931665	2931665	0,0,0	1	180	0	1	ciRNA	Csa03g010500	Csa03g010500.1	11	Chr3:2931640-2931845	0.0719281	13.99	0.005852	Q:\Shared drives\Sederoff Lab\Camelina circRNA Sequencing\CLEAR\CLEAR_output_files\quant_files\quant_s29.txt	Csa03g010500	AT1G07110.1	| fructose-2%2C6-bisphosphatase | Chr1:2178363-2183980 REVERSE LENGTH=744 | 201606
1309	S19	5D	2	Chr3	3063336	3063614	circular_RNA/1	Chr3: 3063336-3063614	1	+	3063336	3063336	0,0,0	1	278	0	1	ciRNA	Csa03g010870	Csa03g010870.1	6	Chr3:3063336-3063614	0.0900687	6.72813	0.0148511	Q:\Shared drives\Sederoff Lab\Camelina circRNA Sequencing\CLEAR\CLEAR_output_files\quant_files\quant_S19.txt	Csa03g010870.1	AT1G07470.2	| Transcription factor IIA%2C alpha/beta subunit | Chr1:2291723-2294350 FORWARD LENGTH=375 | 201606
5488	S29	7D	4	Chr3	3122921	3124841	circular_RNA/1	Chr3: 3122921-3124841	0	-	3122921	3122921	0,0,0	2	88437	0,1483	1	circRNA	Csa03g010970	Csa03g010970.1	3,2	Chr3:3122824-3122921|Chr3:3124841-3124938	0.0719281	0.0659341	1.07894	Q:\Shared drives\Sederoff Lab\Camelina circRNA Sequencing\CLEAR\CLEAR_output_files\quant_files\quant_s29.txt	Csa03g010970	AT2G14510.2	| Leucine-rich repeat protein kinase family protein | Chr2:6171133-6175076 REVERSE LENGTH=876 | 201606
3965	S28	7D	3	Chr3	3165745	3166140	circular_RNA/1	Chr3: 3165745-3166140	0	-	3165745	3165745	0,0,0	1	395	0	1	circRNA	Csa03g011090	Csa03g011090.1	17	Chr3:3165663-3165745|Chr3:3166140-3166224	0.0784767	13.0476	0.00677588	Q:\Shared drives\Sederoff Lab\Camelina circRNA Sequencing\CLEAR\CLEAR_output_files\quant_files\quant_S28.txt	Csa03g011090.1	AT1G07650.1	| Leucine-rich repeat transmembrane protein kinase | Chr1:2359817-2366423 REVERSE LENGTH=1014 | 201606
1689	S20	5D	3	Chr3	3232257	3232671	circular_RNA/1	Chr3: 3232257-3232671	0	-	3232257	3232257	0,0,0	2	161156	0,258	1	circRNA	Csa03g011230	Csa03g011230.1	3,2	Chr3:3232091-3232257|Chr3:3232671-3233167	0.0805655	73.4758	0.00123242	Q:\Shared drives\Sederoff Lab\Camelina circRNA Sequencing\CLEAR\CLEAR_output_files\quant_files\quant_S20.txt	Csa03g011230.1	AT5G59850.1	| Ribosomal protein S8 family protein | Chr5:24112499-24113084 REVERSE LENGTH=130 | 201606
5085	S25	7L	4	Chr3	3330439	3333200	circular_RNA/2	Chr3: 3330439-3333200	0	-	3330439	3330439	0,0,0	6	159,144,1254,99,105,242	0,306,563,1886,2264,2519	2	circRNA	Csa03g011490	Csa03g011490.1	7,6,5,4,3,2	Chr3:3330372-3330439|Chr3:3333200-3333271	0.117066	1.30574	0.0965741	Q:\Shared drives\Sederoff Lab\Camelina circRNA Sequencing\CLEAR\CLEAR_output_files\quant_files\quant_S25.txt	Csa03g011490	AT1G08060.3	| ATP-dependent helicase family protein | Chr1:2501981-2510488 REVERSE LENGTH=2002 | 201606
2660	S24	7L	3	Chr3	3385824	3387133	circular_RNA/43	Chr3: 3385824-3387133	1	-	3385824	3385824	0,0,0	5	102117111231117	0,235,487,696,1192	43	circRNA	Csa03g011570	Csa03g011570.1	8,7,6,5,4	Chr3:3385317-3385824|Chr3:3387133-3387244	2.81464	0.654567	4.25034	Q:\Shared drives\Sederoff Lab\Camelina circRNA Sequencing\CLEAR\CLEAR_output_files\quant_files\quant_S24.txt	Csa03g011570.1	AT1G08130.1	| DNA ligase 1 | Chr1:2542913-2547815 REVERSE LENGTH=790 | 201606
2385	S23	7L	2	Chr3	3385824	3387133	circular_RNA/41	Chr3: 3385824-3387133	1	-	3385824	3385824	0,0,0	5	102117111231117	0,235,487,696,1192	41	circRNA	Csa03g011570	Csa03g011570.1	8,7,6,5,4	Chr3:3385317-3385824|Chr3:3387133-3387244	3.4304	0.759987	4.46813	Q:\Shared drives\Sederoff Lab\Camelina circRNA Sequencing\CLEAR\CLEAR_output_files\quant_files\quant_s23.txt	Csa03g011570.1	AT1G08130.1	| DNA ligase 1 | Chr1:2542913-2547815 REVERSE LENGTH=790 | 201606
5489	S29	7D	4	Chr3	3385824	3387133	circular_RNA/26	Chr3: 3385824-3387133	1	-	3385824	3385824	0,0,0	5	102117111231117	0,235,487,696,1192	26	circRNA	Csa03g011570	Csa03g011570.1	8,7,6,5,4	Chr3:3385317-3385824|Chr3:3387133-3387244	1.87013	0.443557	4.14531	Q:\Shared drives\Sederoff Lab\Camelina circRNA Sequencing\CLEAR\CLEAR_output_files\quant_files\quant_s29.txt	Csa03g011570	AT1G08130.1	| DNA ligase 1 | Chr1:2542913-2547815 REVERSE LENGTH=790 | 201606
2080	S21	5D	4	Chr3	3385824	3387133	circular_RNA/22	Chr3: 3385824-3387133	1	-	3385824	3385824	0,0,0	5	102117111231117	0,235,487,696,1192	22	circRNA	Csa03g011570	Csa03g011570.1	8,7,6,5,4	Chr3:3385317-3385824|Chr3:3387133-3387244	2.23987	0.687232	3.22686	Q:\Shared drives\Sederoff Lab\Camelina circRNA Sequencing\CLEAR\CLEAR_output_files\quant_files\quant_s21.txt	Csa03g011570.1	AT1G08130.1	| DNA ligase 1 | Chr1:2542913-2547815 REVERSE LENGTH=790 | 201606
4402	S21	5D	4	Chr3	3385824	3387133	circular_RNA/22	Chr3: 3385824-3387133	1	-	3385824	3385824	0,0,0	5	102117111231117	0,235,487,696,1192	22	circRNA	Csa03g011570	Csa03g011570.1	8,7,6,5,4	Chr3:3385317-3385824|Chr3:3387133-3387244	2.23987	0.687232	3.22686	Q:\Shared drives\Sederoff Lab\Camelina circRNA Sequencing\CLEAR\CLEAR_output_files\quant_files\quant_s21.txt	Csa03g011570.1	AT1G08130.1	| DNA ligase 1 | Chr1:2542913-2547815 REVERSE LENGTH=790 | 201606
5086	S25	7L	4	Chr3	3385824	3387133	circular_RNA/22	Chr3: 3385824-3387133	1	-	3385824	3385824	0,0,0	5	102117111231117	0,235,487,696,1192	22	circRNA	Csa03g011570	Csa03g011570.1	8,7,6,5,4	Chr3:3385317-3385824|Chr3:3387133-3387244	1.28773	0.760929	1.68333	Q:\Shared drives\Sederoff Lab\Camelina circRNA Sequencing\CLEAR\CLEAR_output_files\quant_files\quant_S25.txt	Csa03g011570	AT1G08130.1	| DNA ligase 1 | Chr1:2542913-2547815 REVERSE LENGTH=790 | 201606
941	S18	5D	1	Chr3	3385824	3387133	circular_RNA/21	Chr3: 3385824-3387133	1	-	3385824	3385824	0,0,0	5	102117111231117	0,235,487,696,1192	21	circRNA	Csa03g011570	Csa03g011570.1	8,7,6,5,4	Chr3:3385317-3385824|Chr3:3387133-3387244	1.72828	0.418354	4.05805	Q:\Shared drives\Sederoff Lab\Camelina circRNA Sequencing\CLEAR\CLEAR_output_files\quant_files\quant_S18.txt	Csa03g011570.1	AT1G08130.1	| DNA ligase 1 | Chr1:2542913-2547815 REVERSE LENGTH=790 | 201606
3040	S26	7D	1	Chr3	3385824	3387133	circular_RNA/21	Chr3: 3385824-3387133	1	-	3385824	3385824	0,0,0	5	102117111231117	0,235,487,696,1192	21	circRNA	Csa03g011570	Csa03g011570.1	8,7,6,5,4	Chr3:3385317-3385824|Chr3:3387133-3387244	1.6634	0.561067	2.9303	Q:\Shared drives\Sederoff Lab\Camelina circRNA Sequencing\CLEAR\CLEAR_output_files\quant_files\quant_S26.txt	Csa03g011570.1	AT1G08130.1	| DNA ligase 1 | Chr1:2542913-2547815 REVERSE LENGTH=790 | 201606
4733	S22	7L	1	Chr3	3385824	3387133	circular_RNA/21	Chr3: 3385824-3387133	1	-	3385824	3385824	0,0,0	5	102117111231117	0,235,487,696,1192	21	circRNA	Csa03g011570	Csa03g011570.1	8,7,6,5,4	Chr3:3385317-3385824|Chr3:3387133-3387244	1.49514	0.688239	2.15562	Q:\Shared drives\Sederoff Lab\Camelina circRNA Sequencing\CLEAR\CLEAR_output_files\quant_files\quant_s22.txt	Csa03g011570	AT1G08130.1	| DNA ligase 1 | Chr1:2542913-2547815 REVERSE LENGTH=790 | 201606
655	S16	5L	3	Chr3	3385824	3387133	circular_RNA/18	Chr3: 3385824-3387133	1	-	3385824	3385824	0,0,0	5	102117111231117	0,235,487,696,1192	18	circRNA	Csa03g011570	Csa03g011570.1	8,7,6,5,4	Chr3:3385317-3385824|Chr3:3387133-3387244	1.40541	0.670171	2.08096	Q:\Shared drives\Sederoff Lab\Camelina circRNA Sequencing\CLEAR\CLEAR_output_files\quant_files\quant_S16.txt	Csa03g011570.1	AT1G08130.1	| DNA ligase 1 | Chr1:2542913-2547815 REVERSE LENGTH=790 | 201606
1690	S20	5D	3	Chr3	3385824	3387133	circular_RNA/17	Chr3: 3385824-3387133	1	-	3385824	3385824	0,0,0	5	102117111231117	0,235,487,696,1192	17	circRNA	Csa03g011570	Csa03g011570.1	8,7,6,5,4	Chr3:3385317-3385824|Chr3:3387133-3387244	1.36961	0.449824	3.00031	Q:\Shared drives\Sederoff Lab\Camelina circRNA Sequencing\CLEAR\CLEAR_output_files\quant_files\quant_S20.txt	Csa03g011570.1	AT1G08130.1	| DNA ligase 1 | Chr1:2542913-2547815 REVERSE LENGTH=790 | 201606
119	S14	5L	1	Chr3	3385824	3387133	circular_RNA/16	Chr3: 3385824-3387133	1	-	3385824	3385824	0,0,0	5	102117111231117	0,235,487,696,1192	16	circRNA	Csa03g011570	Csa03g011570.1	8,7,6,5,4	Chr3:3385317-3385824|Chr3:3387133-3387244	1.40828	0.513436	2.70956	Q:\Shared drives\Sederoff Lab\Camelina circRNA Sequencing\CLEAR\CLEAR_output_files\quant_files\quant_s14.txt	Csa03g011570.1	AT1G08130.1	| DNA ligase 1 | Chr1:2542913-2547815 REVERSE LENGTH=790 | 201606
1310	S19	5D	2	Chr3	3385824	3387133	circular_RNA/16	Chr3: 3385824-3387133	1	-	3385824	3385824	0,0,0	5	102117111231117	0,235,487,696,1192	16	circRNA	Csa03g011570	Csa03g011570.1	8,7,6,5,4	Chr3:3385317-3385824|Chr3:3387133-3387244	1.4411	0.690527	2.07144	Q:\Shared drives\Sederoff Lab\Camelina circRNA Sequencing\CLEAR\CLEAR_output_files\quant_files\quant_S19.txt	Csa03g011570.1	AT1G08130.1	| DNA ligase 1 | Chr1:2542913-2547815 REVERSE LENGTH=790 | 201606
385	S15	5L	2	Chr3	3385824	3387133	circular_RNA/13	Chr3: 3385824-3387133	1	-	3385824	3385824	0,0,0	5	102117111231117	0,235,487,696,1192	13	circRNA	Csa03g011570	Csa03g011570.1	8,7,6,5,4	Chr3:3385317-3385824|Chr3:3387133-3387244	0.987886	0.636427	1.5437	Q:\Shared drives\Sederoff Lab\Camelina circRNA Sequencing\CLEAR\CLEAR_output_files\quant_files\quant_S15.txt	Csa03g011570.1	AT1G08130.1	| DNA ligase 1 | Chr1:2542913-2547815 REVERSE LENGTH=790 | 201606
3966	S28	7D	3	Chr3	3385824	3387133	circular_RNA/10	Chr3: 3385824-3387133	1	-	3385824	3385824	0,0,0	5	102117111231117	0,235,487,696,1192	10	circRNA	Csa03g011570	Csa03g011570.1	8,7,6,5,4	Chr3:3385317-3385824|Chr3:3387133-3387244	0.784767	0.608194	1.28563	Q:\Shared drives\Sederoff Lab\Camelina circRNA Sequencing\CLEAR\CLEAR_output_files\quant_files\quant_S28.txt	Csa03g011570.1	AT1G08130.1	| DNA ligase 1 | Chr1:2542913-2547815 REVERSE LENGTH=790 | 201606
3490	S27	7D	2	Chr3	3385824	3387133	circular_RNA/8	Chr3: 3385824-3387133	1	-	3385824	3385824	0,0,0	5	102117111231117	0,235,487,696,1192	8	circRNA	Csa03g011570	Csa03g011570.1	8,7,6,5,4	Chr3:3385317-3385824|Chr3:3387133-3387244	0.620482	0.596244	1.03998	Q:\Shared drives\Sederoff Lab\Camelina circRNA Sequencing\CLEAR\CLEAR_output_files\quant_files\quant_S27.txt	Csa03g011570.1	AT1G08130.1	| DNA ligase 1 | Chr1:2542913-2547815 REVERSE LENGTH=790 | 201606
4552	S17	5L	4	Chr3	3385824	3387133	circular_RNA/2	Chr3: 3385824-3387133	1	-	3385824	3385824	0,0,0	5	102117111231117	0,235,487,696,1192	2	circRNA	Csa03g011570	Csa03g011570.1	8,7,6,5,4	Chr3:3385317-3385824|Chr3:3387133-3387244	0.104075	0.0455327	2.05419	Q:\Shared drives\Sederoff Lab\Camelina circRNA Sequencing\CLEAR\CLEAR_output_files\quant_files\quant_S17.txt	Csa03g011570	AT1G08130.1	| DNA ligase 1 | Chr1:2542913-2547815 REVERSE LENGTH=790 | 201606
5087	S25	7L	4	Chr3	3386059	3387427	circular_RNA/2	Chr3: 3386059-3387427	0	-	3386059	3386059	0,0,0	5	117111231117183	0,252,461,957,1185	2	circRNA	Csa03g011570	Csa03g011570.1	7,6,5,4,3	Chr3:3385926-3386059|Chr3:3387427-3387560	0.117066	0.760929	0.164822	Q:\Shared drives\Sederoff Lab\Camelina circRNA Sequencing\CLEAR\CLEAR_output_files\quant_files\quant_S25.txt	Csa03g011570	AT1G08130.1	| DNA ligase 1 | Chr1:2542913-2547815 REVERSE LENGTH=790 | 201606
3041	S26	7D	1	Chr3	3386059	3387427	circular_RNA/1	Chr3: 3386059-3387427	0	-	3386059	3386059	0,0,0	5	117111231117183	0,252,461,957,1185	1	circRNA	Csa03g011570	Csa03g011570.1	7,6,5,4,3	Chr3:3385926-3386059|Chr3:3387427-3387560	0.0792095	0.561067	0.156215	Q:\Shared drives\Sederoff Lab\Camelina circRNA Sequencing\CLEAR\CLEAR_output_files\quant_files\quant_S26.txt	Csa03g011570.1	AT1G08130.1	| DNA ligase 1 | Chr1:2542913-2547815 REVERSE LENGTH=790 | 201606
1691	S20	5D	3	Chr3	3419646	3420922	circular_RNA/1	Chr3: 3419646-3420922	0	-	3419646	3419646	0,0,0	7	136,93,102,51,93,102,134	0,219,396,642,776,953,1142	1	circRNA	Csa03g011660	Csa03g011660.1	10,9,8,7,6,5,4	Chr3:3419558-3419646|Chr3:3420922-3421005	0.0805655	44.3755	0.00204043	Q:\Shared drives\Sederoff Lab\Camelina circRNA Sequencing\CLEAR\CLEAR_output_files\quant_files\quant_S20.txt	Csa03g011660.1	AT1G08200.1	| UDP-D-apiose/UDP-D-xylose synthase 2 | Chr1:2574259-2576609 REVERSE LENGTH=389 | 201606
2661	S24	7L	3	Chr3	3483224	3483945	circular_RNA/1	Chr3: 3483224-3483945	0	-	3483224	3483224	0,0,0	2	234,83	0,638	1	circRNA	Csa03g011780	Csa03g011780.1	4,3	Chr3:3482470-3483224|Chr3:3483945-3484409	0.0654567	2.03511	0.0368962	Q:\Shared drives\Sederoff Lab\Camelina circRNA Sequencing\CLEAR\CLEAR_output_files\quant_files\quant_S24.txt	Csa03g011780.1	AT1G08320.4	| bZIP transcription factor family protein | Chr1:2622113-2627451 REVERSE LENGTH=481 | 201606
1683	S20	5D	3	Chr3	358776	360981	circular_RNA/1	Chr3: 358776-360981	0	+	358776	358776	0,0,0	2	608,76	0,2129	1	circRNA	Csa03g001810	Csa03g001810.1	3,4	Chr3:358696-358776|Chr3:360981-361061	0.0805655	6.46538	0.0139861	Q:\Shared drives\Sederoff Lab\Camelina circRNA Sequencing\CLEAR\CLEAR_output_files\quant_files\quant_S20.txt	Csa03g001810.1	AT1G01430.1	| TRICHOME BIREFRINGENCE-LIKE 25 | Chr1:156953-158536 REVERSE LENGTH=456 | 201606
386	S15	5L	2	Chr3	3628413	3630209	circular_RNA/1	Chr3: 3628413-3630209	0	+	3628413	3628413	0,0,0	5	104,198,130,85,545	0,261,709,909,1251	1	circRNA	Csa03g012060	Csa03g012060.1	9,10,11,12,13	Chr3:3628324-3628413|Chr3:3630209-3630298	0.0759912	1.4489	0.0589425	Q:\Shared drives\Sederoff Lab\Camelina circRNA Sequencing\CLEAR\CLEAR_output_files\quant_files\quant_S15.txt	Csa03g012060.1	AT1G08620.4	| Transcription factor jumonji (jmj) family protein / zinc finger (C5HC2 type) family protein | Chr1:2737554-2743370 FORWARD LENGTH=1209 | 201606
3491	S27	7D	2	Chr3	3628413	3630209	circular_RNA/1	Chr3: 3628413-3630209	0	+	3628413	3628413	0,0,0	5	104,198,130,85,545	0,261,709,909,1251	1	circRNA	Csa03g012060	Csa03g012060.1	9,10,11,12,13	Chr3:3628324-3628413|Chr3:3630209-3630298	0.0775602	2.71461	0.0321368	Q:\Shared drives\Sederoff Lab\Camelina circRNA Sequencing\CLEAR\CLEAR_output_files\quant_files\quant_S27.txt	Csa03g012060.1	AT1G08620.4	| Transcription factor jumonji (jmj) family protein / zinc finger (C5HC2 type) family protein | Chr1:2737554-2743370 FORWARD LENGTH=1209 | 201606
3967	S28	7D	3	Chr3	3628413	3630209	circular_RNA/1	Chr3: 3628413-3630209	0	+	3628413	3628413	0,0,0	5	104,198,130,85,545	0,261,709,909,1251	1	circRNA	Csa03g012060	Csa03g012060.1	9,10,11,12,13	Chr3:3628324-3628413|Chr3:3630209-3630298	0.0784767	3.51052	0.0251317	Q:\Shared drives\Sederoff Lab\Camelina circRNA Sequencing\CLEAR\CLEAR_output_files\quant_files\quant_S28.txt	Csa03g012060.1	AT1G08620.4	| Transcription factor jumonji (jmj) family protein / zinc finger (C5HC2 type) family protein | Chr1:2737554-2743370 FORWARD LENGTH=1209 | 201606
3968	S28	7D	3	Chr3	3628674	3630402	circular_RNA/1	Chr3: 3628674-3630402	0	+	3628674	3628674	0,0,0	5	198,130,85,545,104	0,448,648,990,1624	1	circRNA	Csa03g012060	Csa03g012060.1	10,11,12,13,14	Chr3:3628517-3628674|Chr3:3630402-3630559	0.0784767	3.51052	0.0251317	Q:\Shared drives\Sederoff Lab\Camelina circRNA Sequencing\CLEAR\CLEAR_output_files\quant_files\quant_S28.txt	Csa03g012060.1	AT1G08620.4	| Transcription factor jumonji (jmj) family protein / zinc finger (C5HC2 type) family protein | Chr1:2737554-2743370 FORWARD LENGTH=1209 | 201606
942	S18	5D	1	Chr3	3716610	3717167	circular_RNA/1	Chr3: 3716610-3717167	0	+	3716610	3716610	0,0,0	3	96,102,96	0,180,461	1	circRNA	Csa03g012270	Csa03g012270.1	2,3,4	Chr3:3716111-3716610|Chr3:3717167-3717326	0.0822991	71.4944	0.00129082	Q:\Shared drives\Sederoff Lab\Camelina circRNA Sequencing\CLEAR\CLEAR_output_files\quant_files\quant_S18.txt	Csa03g012270.1	AT1G08830.2	| copper/zinc superoxide dismutase 1 | Chr1:2827700-2829053 FORWARD LENGTH=152 | 201606
5088	S25	7L	4	Chr3	3934719	3937585	circular_RNA/1	Chr3: 3934719-3937585	0	+	3934719	3934719	0,0,0	5	135,87,101,61,222	0,224,395,2423,2644	1	circRNA	Csa03g012710	Csa03g012710.1	2,3,4,5,6	Chr3:3934293-3934719|Chr3:3937585-3937744	0.058533	40.5048	0.00169155	Q:\Shared drives\Sederoff Lab\Camelina circRNA Sequencing\CLEAR\CLEAR_output_files\quant_files\quant_S25.txt	Csa03g012710	AT1G09340.1	| chloroplast RNA binding protein | Chr1:3015473-3018035 FORWARD LENGTH=378 | 201606
3035	S26	7D	1	Chr3	393868	394386	circular_RNA/2	Chr3: 393868-394386	0	+	393868	393868	0,0,0	2	102327	0,191	2	circRNA	Csa03g001880	Csa03g001880.1	13,14	Chr3:393779-393868|Chr3:394386-394497	0.158419	20.2776	0.00830156	Q:\Shared drives\Sederoff Lab\Camelina circRNA Sequencing\CLEAR\CLEAR_output_files\quant_files\quant_S26.txt	Csa03g001880.1	AT1G01320.1	| Tetratricopeptide repeat (TPR)-like superfamily protein | Chr1:121582-130099 REVERSE LENGTH=1797 | 201606
3492	S27	7D	2	Chr3	4011908	4012725	circular_RNA/1	Chr3: 4011908-4012725	0	-	4011908	4011908	0,0,0	1	817	0	1	circRNA	Csa03g012930	Csa03g012930.1	4	Chr3:4011835-4011908|Chr3:4012725-4012934	0.0775602	38.0511	0.00230052	Q:\Shared drives\Sederoff Lab\Camelina circRNA Sequencing\CLEAR\CLEAR_output_files\quant_files\quant_S27.txt	Csa03g012930.1	AT1G09570.3	| phytochrome A | Chr1:3095498-3099427 REVERSE LENGTH=1126 | 201606
1311	S19	5D	2	Chr3	4094041	4095760	circular_RNA/3	Chr3: 4094041-4095760	0	+	4094041	4094041	0,0,0	1	1719	0	3	circRNA	Csa03g013110	Csa03g013110.1	2	Chr3:4093778-4094041|Chr3:4095760-4095986	0.270206	12.3094	0.0227451	Q:\Shared drives\Sederoff Lab\Camelina circRNA Sequencing\CLEAR\CLEAR_output_files\quant_files\quant_S19.txt	Csa03g013110.1	AT1G09770.1	| cell division cycle 5 | Chr1:3162002-3165122 FORWARD LENGTH=844 | 201606
1692	S20	5D	3	Chr3	4094041	4095760	circular_RNA/1	Chr3: 4094041-4095760	0	+	4094041	4094041	0,0,0	1	1719	0	1	circRNA	Csa03g013110	Csa03g013110.1	2	Chr3:4093778-4094041|Chr3:4095760-4095986	0.0805655	13.3739	0.00676676	Q:\Shared drives\Sederoff Lab\Camelina circRNA Sequencing\CLEAR\CLEAR_output_files\quant_files\quant_S20.txt	Csa03g013110.1	AT1G09770.1	| cell division cycle 5 | Chr1:3162002-3165122 FORWARD LENGTH=844 | 201606
2662	S24	7L	3	Chr3	4094041	4095760	circular_RNA/1	Chr3: 4094041-4095760	0	+	4094041	4094041	0,0,0	1	1719	0	1	circRNA	Csa03g013110	Csa03g013110.1	2	Chr3:4093778-4094041|Chr3:4095760-4095986	0.0654567	3.84012	0.0195985	Q:\Shared drives\Sederoff Lab\Camelina circRNA Sequencing\CLEAR\CLEAR_output_files\quant_files\quant_S24.txt	Csa03g013110.1	AT1G09770.1	| cell division cycle 5 | Chr1:3162002-3165122 FORWARD LENGTH=844 | 201606
5089	S25	7L	4	Chr3	4094041	4095760	circular_RNA/1	Chr3: 4094041-4095760	0	+	4094041	4094041	0,0,0	1	1719	0	1	circRNA	Csa03g013110	Csa03g013110.1	2	Chr3:4093778-4094041|Chr3:4095760-4095986	0.058533	4.2534	0.0160747	Q:\Shared drives\Sederoff Lab\Camelina circRNA Sequencing\CLEAR\CLEAR_output_files\quant_files\quant_S25.txt	Csa03g013110	AT1G09770.1	| cell division cycle 5 | Chr1:3162002-3165122 FORWARD LENGTH=844 | 201606
1693	S20	5D	3	Chr3	4139517	4140719	circular_RNA/1	Chr3: 4139517-4140719	0	-	4139517	4139517	0,0,0	5	103,84,96,51,141	0,211,501,908,1061	1	circRNA	Csa03g013230	Csa03g013230.1	11,10,9,8,7	Chr3:4139213-4139517|Chr3:4140719-4140787	0.0805655	6.70891	0.0134792	Q:\Shared drives\Sederoff Lab\Camelina circRNA Sequencing\CLEAR\CLEAR_output_files\quant_files\quant_S20.txt	Csa03g013230.1	AT1G09840.9	| shaggy-like protein kinase 41 | Chr1:3196114-3199524 REVERSE LENGTH=421 | 201606
2081	S21	5D	4	Chr3	4284211	4284388	circular_RNA/1	Chr3: 4284211-4284388	0	+	4284211	4284211	0,0,0	1	177	0	1	circRNA	Csa03g013490	Csa03g013490.1	3	Chr3:4284112-4284211|Chr3:4284388-4284470	0.101812	65.478	0.00170737	Q:\Shared drives\Sederoff Lab\Camelina circRNA Sequencing\CLEAR\CLEAR_output_files\quant_files\quant_s21.txt	Csa03g013490.1	AT1G10070.2	| branched-chain amino acid transaminase 2 | Chr1:3288255-3290164 FORWARD LENGTH=388 | 201606
4403	S21	5D	4	Chr3	4284211	4284388	circular_RNA/1	Chr3: 4284211-4284388	0	+	4284211	4284211	0,0,0	1	177	0	1	circRNA	Csa03g013490	Csa03g013490.1	3	Chr3:4284112-4284211|Chr3:4284388-4284470	0.101812	65.478	0.00170737	Q:\Shared drives\Sederoff Lab\Camelina circRNA Sequencing\CLEAR\CLEAR_output_files\quant_files\quant_s21.txt	Csa03g013490.1	AT1G10070.2	| branched-chain amino acid transaminase 2 | Chr1:3288255-3290164 FORWARD LENGTH=388 | 201606
1305	S19	5D	2	Chr3	48232	48528	circular_RNA/1	Chr3: 48232-48528	0	-	48232	48232	0,0,0	2	84135	0,161	1	circRNA	Csa03g001120	Csa03g001120.1	38,37	Chr3:48056-48232|Chr3:48528-48846	0.0900687	12.5233	0.00798422	Q:\Shared drives\Sederoff Lab\Camelina circRNA Sequencing\CLEAR\CLEAR_output_files\quant_files\quant_S19.txt	Csa03g001120.1	AT1G02080.2	| transcription regulator | Chr1:373694-386682 FORWARD LENGTH=2377 | 201606
652	S16	5L	3	Chr3	48232	49158	circular_RNA/2	Chr3: 48232-49158	0	-	48232	48232	0,0,0	4	84135101127	0,161,614,799	2	circRNA	Csa03g001120	Csa03g001120.1	38,37,36,35	Chr3:48056-48232|Chr3:49158-49369	0.156156	5.68507	0.0291755	Q:\Shared drives\Sederoff Lab\Camelina circRNA Sequencing\CLEAR\CLEAR_output_files\quant_files\quant_S16.txt	Csa03g001120.1	AT1G02080.2	| transcription regulator | Chr1:373694-386682 FORWARD LENGTH=2377 | 201606
2663	S24	7L	3	Chr3	4838206	4838359	circular_RNA/1	Chr3: 4838206-4838359	0	+	4838206	4838206	0,0,0	1	153	0	1	circRNA	Csa03g014590	Csa03g014590.1	6	Chr3:4838123-4838206|Chr3:4838359-4838586	0.0654567	13.1687	0.00572566	Q:\Shared drives\Sederoff Lab\Camelina circRNA Sequencing\CLEAR\CLEAR_output_files\quant_files\quant_S24.txt	Csa03g014590.1	AT1G10950.1	| transmembrane nine 1 | Chr1:3659322-3663622 FORWARD LENGTH=589 | 201606
5490	S29	7D	4	Chr3	4990122	4990362	circular_RNA/1	Chr3: 4990122-4990362	0	+	4990122	4990122	0,0,0	1	240	0	1	ciRNA	Csa03g014900	Csa03g014900.1	1	Chr3:4990122-4990373	0.0719281	6.73727	0.0121424	Q:\Shared drives\Sederoff Lab\Camelina circRNA Sequencing\CLEAR\CLEAR_output_files\quant_files\quant_s29.txt	Csa03g014900	AT1G11260.1	| sugar transporter 1 | Chr1:3777460-3780133 FORWARD LENGTH=522 | 201606
1694	S20	5D	3	Chr3	5262343	5262716	circular_RNA/2	Chr3: 5262343-5262716	0	-	5262343	5262343	0,0,0	2	169113	0,260	2	circRNA	Csa03g015610	Csa03g015610.2	6,5	Chr3:5262255-5262343|Chr3:5262716-5262790	0.161131	81.4704	0.00210027	Q:\Shared drives\Sederoff Lab\Camelina circRNA Sequencing\CLEAR\CLEAR_output_files\quant_files\quant_S20.txt	Csa03g015610.1	AT1G11910.2	| aspartic proteinase A1 | Chr1:4017119-4019996 REVERSE LENGTH=517 | 201606
1312	S19	5D	2	Chr3	5262343	5262716	circular_RNA/1	Chr3: 5262343-5262716	0	-	5262343	5262343	0,0,0	2	169113	0,260	1	circRNA	Csa03g015610	Csa03g015610.2	6,5	Chr3:5262255-5262343|Chr3:5262716-5262790	0.0900687	86.9302	0.00115101	Q:\Shared drives\Sederoff Lab\Camelina circRNA Sequencing\CLEAR\CLEAR_output_files\quant_files\quant_S19.txt	Csa03g015610.1	AT1G11910.2	| aspartic proteinase A1 | Chr1:4017119-4019996 REVERSE LENGTH=517 | 201606
943	S18	5D	1	Chr3	5262790	5263558	circular_RNA/2	Chr3: 5262790-5263558	0	-	5262790	5262790	0,0,0	3	95,61,353	0,269,415	2	circRNA	Csa03g015610	Csa03g015610.2	4,3,2	Chr3:5262716-5262790|Chr3:5263558-5264425	0.164598	89.7819	0.00194447	Q:\Shared drives\Sederoff Lab\Camelina circRNA Sequencing\CLEAR\CLEAR_output_files\quant_files\quant_S18.txt	Csa03g015610.1	AT1G11910.2	| aspartic proteinase A1 | Chr1:4017119-4019996 REVERSE LENGTH=517 | 201606
2075	S21	5D	4	Chr3	530111	530506	circular_RNA/1	Chr3: 530111-530506	0	-	530111	530111	0,0,0	1	395	0	1	circRNA	Csa03g002190	Csa03g002190.1	4	Chr3:530023-530111|Chr3:530506-530586	0.101812	4.71551	0.0236614	Q:\Shared drives\Sederoff Lab\Camelina circRNA Sequencing\CLEAR\CLEAR_output_files\quant_files\quant_s21.txt	Csa03g002190.1	AT1G01040.1	| dicer-like 1 | Chr1:23519-31079 FORWARD LENGTH=1909 | 201606
4397	S21	5D	4	Chr3	530111	530506	circular_RNA/1	Chr3: 530111-530506	0	-	530111	530111	0,0,0	1	395	0	1	circRNA	Csa03g002190	Csa03g002190.1	4	Chr3:530023-530111|Chr3:530506-530586	0.101812	4.71551	0.0236614	Q:\Shared drives\Sederoff Lab\Camelina circRNA Sequencing\CLEAR\CLEAR_output_files\quant_files\quant_s21.txt	Csa03g002190.1	AT1G01040.1	| dicer-like 1 | Chr1:23519-31079 FORWARD LENGTH=1909 | 201606
2664	S24	7L	3	Chr3	5476823	5477239	circular_RNA/1	Chr3: 5476823-5477239	0	+	5476823	5476823	0,0,0	1	416	0	1	circRNA	Csa03g015980	Csa03g015980.1	4	Chr3:5476715-5476823|Chr3:5477239-5477321	0.0654567	6.71585	0.0112189	Q:\Shared drives\Sederoff Lab\Camelina circRNA Sequencing\CLEAR\CLEAR_output_files\quant_files\quant_S24.txt	Csa03g015980.1	AT1G12240.1	| Glycosyl hydrolases family 32 protein | Chr1:4153699-4157457 FORWARD LENGTH=664 | 201606
2665	S24	7L	3	Chr3	5628571	5630464	circular_RNA/1	Chr3: 5628571-5630464	0	-	5628571	5628571	0,0,0	3	73,68,135	0,1601,1758	1	circRNA	Csa03g016260	Csa03g016260.1	6,5,4	Chr3:5628474-5628571|Chr3:5630464-5630561	0.0654567	0.760934	0.097877	Q:\Shared drives\Sederoff Lab\Camelina circRNA Sequencing\CLEAR\CLEAR_output_files\quant_files\quant_S24.txt	Csa03g016260.1	AT1G12520.1	| copper chaperone for SOD1 | Chr1:4267277-4268900 REVERSE LENGTH=320 | 201606
3969	S28	7D	3	Chr3	5628571	5630464	circular_RNA/1	Chr3: 5628571-5630464	0	-	5628571	5628571	0,0,0	3	73,68,135	0,1601,1758	1	circRNA	Csa03g016260	Csa03g016260.1	6,5,4	Chr3:5628474-5628571|Chr3:5630464-5630561	0.0784767	3.36469	0.0262177	Q:\Shared drives\Sederoff Lab\Camelina circRNA Sequencing\CLEAR\CLEAR_output_files\quant_files\quant_S28.txt	Csa03g016260.1	AT1G12520.1	| copper chaperone for SOD1 | Chr1:4267277-4268900 REVERSE LENGTH=320 | 201606
120	S14	5L	1	Chr3	5950463	5951135	circular_RNA/1	Chr3: 5950463-5951135	0	+	5950463	5950463	0,0,0	2	63147	0,525	1	circRNA	Csa03g016950	Csa03g016950.1	7,8	Chr3:5950386-5950463|Chr3:5951135-5951212	0.0880176	1.16494	0.0834236	Q:\Shared drives\Sederoff Lab\Camelina circRNA Sequencing\CLEAR\CLEAR_output_files\quant_files\quant_s14.txt	Csa03g016950.1	AT1G13160.1	| ARM repeat superfamily protein | Chr1:4484634-4488388 FORWARD LENGTH=804 | 201606
2082	S21	5D	4	Chr3	6447159	6447692	circular_RNA/1	Chr3: 6447159-6447692	0	-	6447159	6447159	0,0,0	2	205159	0,374	1	circRNA	Csa03g017930	Csa03g017930.1	3,2	Chr3:6447091-6447159|Chr3:6447692-6447765	0.101812	3.93674	0.0283303	Q:\Shared drives\Sederoff Lab\Camelina circRNA Sequencing\CLEAR\CLEAR_output_files\quant_files\quant_s21.txt	Csa03g017930.1	AT1G14210.1	| Ribonuclease T2 family protein | Chr1:4856902-4857941 REVERSE LENGTH=247 | 201606
3970	S28	7D	3	Chr3	6447159	6447692	circular_RNA/1	Chr3: 6447159-6447692	0	-	6447159	6447159	0,0,0	2	205159	0,374	1	circRNA	Csa03g017930	Csa03g017930.1	3,2	Chr3:6447091-6447159|Chr3:6447692-6447765	0.0784767	4.7086	0.0187506	Q:\Shared drives\Sederoff Lab\Camelina circRNA Sequencing\CLEAR\CLEAR_output_files\quant_files\quant_S28.txt	Csa03g017930.1	AT1G14210.1	| Ribonuclease T2 family protein | Chr1:4856902-4857941 REVERSE LENGTH=247 | 201606
4404	S21	5D	4	Chr3	6447159	6447692	circular_RNA/1	Chr3: 6447159-6447692	0	-	6447159	6447159	0,0,0	2	205159	0,374	1	circRNA	Csa03g017930	Csa03g017930.1	3,2	Chr3:6447091-6447159|Chr3:6447692-6447765	0.101812	3.93674	0.0283303	Q:\Shared drives\Sederoff Lab\Camelina circRNA Sequencing\CLEAR\CLEAR_output_files\quant_files\quant_s21.txt	Csa03g017930.1	AT1G14210.1	| Ribonuclease T2 family protein | Chr1:4856902-4857941 REVERSE LENGTH=247 | 201606
944	S18	5D	1	Chr3	6474029	6474831	circular_RNA/1	Chr3: 6474029-6474831	0	-	6474029	6474029	0,0,0	4	114132114146	0,220,443,656	1	circRNA	Csa03g017990	Csa03g017990.1	8,7,6,5	Chr3:6473921-6474029|Chr3:6474831-6475178	0.0822991	0.987589	0.0925222	Q:\Shared drives\Sederoff Lab\Camelina circRNA Sequencing\CLEAR\CLEAR_output_files\quant_files\quant_S18.txt	Csa03g017990.1	AT1G14300.1	| ARM repeat superfamily protein | Chr1:4882654-4884686 REVERSE LENGTH=339 | 201606
945	S18	5D	1	Chr3	6506939	6507640	circular_RNA/1	Chr3: 6506939-6507640	0	+	6506939	6506939	0,0,0	2	488124	0,577	1	circRNA	Csa03g018080	Csa03g018080.1	7,8	Chr3:6506725-6506939|Chr3:6507640-6507799	0.0822991	4.8465	0.0190053	Q:\Shared drives\Sederoff Lab\Camelina circRNA Sequencing\CLEAR\CLEAR_output_files\quant_files\quant_S18.txt	Csa03g018080.1	AT1G14370.1	| protein kinase 2A | Chr1:4915859-4917959 FORWARD LENGTH=426 | 201606
1313	S19	5D	2	Chr3	6711189	6713228	circular_RNA/1	Chr3: 6711189-6713228	0	+	6711189	6711189	0,0,0	3	128,129,68	0,1726,1971	1	circRNA	Csa03g018490	Csa03g018490.1	4,5,6	Chr3:6711048-6711189|Chr3:6713228-6713375	0.0900687	0.0900687	1	Q:\Shared drives\Sederoff Lab\Camelina circRNA Sequencing\CLEAR\CLEAR_output_files\quant_files\quant_S19.txt	Csa03g018490.1	AT1G14700.1	| purple acid phosphatase 3 | Chr1:5058680-5060988 FORWARD LENGTH=366 | 201606
3971	S28	7D	3	Chr3	6946586	6947826	circular_RNA/1	Chr3: 6946586-6947826	0	+	6946586	6946586	0,0,0	2	1036101	0,1139	1	circRNA	Csa03g019030	Csa03g019030.1	5,6	Chr3:6946511-6946586|Chr3:6947826-6947901	0.0784767	6.41765	0.013765	Q:\Shared drives\Sederoff Lab\Camelina circRNA Sequencing\CLEAR\CLEAR_output_files\quant_files\quant_S28.txt	Csa03g019030.1	AT1G15240.2	| phox (PX) domain-containing protein | Chr1:5243799-5248604 FORWARD LENGTH=1020 | 201606
3972	S28	7D	3	Chr3	7102360	7102718	circular_RNA/1	Chr3: 7102360-7102718	0	+	7102360	7102360	0,0,0	2	158,86	0,272	1	circRNA	Csa03g019420	Csa03g019420.2	2,3	Chr3:7101829-7102360|Chr3:7102718-7102812	0.0784767	0.621777	0.140044	Q:\Shared drives\Sederoff Lab\Camelina circRNA Sequencing\CLEAR\CLEAR_output_files\quant_files\quant_S28.txt	Csa03g019420.1	AT1G15660.1	| centromere protein C | Chr1:5381230-5385057 FORWARD LENGTH=705 | 201606
946	S18	5D	1	Chr3	7143509	7144372	circular_RNA/1	Chr3: 7143509-7144372	0	-	7143509	7143509	0,0,0	4	189,96,129,180	0,278,473,683	1	circRNA	Csa03g019510	Csa03g019510.1	21,20,19,18	Chr3:7143410-7143509|Chr3:7144372-7144451	0.0822991	9.49432	0.00971128	Q:\Shared drives\Sederoff Lab\Camelina circRNA Sequencing\CLEAR\CLEAR_output_files\quant_files\quant_S18.txt	Csa03g019510.1	AT1G15750.4	| Transducin family protein / WD-40 repeat family protein | Chr1:5415086-5420359 REVERSE LENGTH=1131 | 201606
3042	S26	7D	1	Chr3	7146497	7147002	circular_RNA/1	Chr3: 7146497-7147002	0	-	7146497	7146497	0,0,0	2	285124	0,381	1	circRNA	Csa03g019510	Csa03g019510.1	8,7	Chr3:7146410-7146497|Chr3:7147002-7147078	0.0792095	11.0533	0.00806353	Q:\Shared drives\Sederoff Lab\Camelina circRNA Sequencing\CLEAR\CLEAR_output_files\quant_files\quant_S26.txt	Csa03g019510.1	AT1G15750.4	| Transducin family protein / WD-40 repeat family protein | Chr1:5415086-5420359 REVERSE LENGTH=1131 | 201606
3493	S27	7D	2	Chr3	7204180	7204965	circular_RNA/1	Chr3: 7204180-7204965	0	-	7204180	7204180	0,0,0	3	114165240	0,247,545	1	circRNA	Csa03g019660	Csa03g019660.1	4,3,2	Chr3:7204055-7204180|Chr3:7204965-7205206	0.0775602	13.4761	0.00649263	Q:\Shared drives\Sederoff Lab\Camelina circRNA Sequencing\CLEAR\CLEAR_output_files\quant_files\quant_S27.txt	Csa03g019660.1	AT1G15880.1	| golgi snare 11 | Chr1:5458718-5460089 REVERSE LENGTH=223 | 201606
3973	S28	7D	3	Chr3	7330673	7331630	circular_RNA/1	Chr3: 7330673-7331630	0	+	7330673	7330673	0,0,0	5	71,68,39,101,95	0,181,335,511,862	1	circRNA	Csa03g020020	Csa03g020020.1	2,3,4,5,6	Chr3:7330336-7330673|Chr3:7331630-7331772	0.0784767	0.0850164	0.931173	Q:\Shared drives\Sederoff Lab\Camelina circRNA Sequencing\CLEAR\CLEAR_output_files\quant_files\quant_S28.txt	Csa03g020020.1	AT1G16300.1	| glyceraldehyde-3-phosphate dehydrogenase of plastid 2 | Chr1:5574433-5577406 FORWARD LENGTH=420 | 201606
1684	S20	5D	3	Chr3	769814	771162	circular_RNA/1	Chr3: 769814-771162	1	+	769814	769814	0,0,0	6	147,86,70,123,231,105	0,240,427,601,896,1243	1	circRNA	Csa03g002700	Csa03g002700.1	6,7,8,9,10,11	Chr3:769722-769814|Chr3:771162-771278	0.0805655	1.27696	0.0703715	Q:\Shared drives\Sederoff Lab\Camelina circRNA Sequencing\CLEAR\CLEAR_output_files\quant_files\quant_S20.txt	Csa03g002700.1	AT1G02670.6	| P-loop containing nucleoside triphosphate hydrolases superfamily protein | Chr1:576562-580299 FORWARD LENGTH=663 | 201606
2386	S23	7L	2	Chr3	7881302	7882696	circular_RNA/1	Chr3: 7881302-7882696	0	+	7881302	7881302	0,0,0	4	181,57,75,120	0,333,487,1274	1	circRNA	Csa03g021270	Csa03g021270.1	5,6,7,8	Chr3:7881169-7881302|Chr3:7882696-7882853	0.0836683	11.3409	0.00825209	Q:\Shared drives\Sederoff Lab\Camelina circRNA Sequencing\CLEAR\CLEAR_output_files\quant_files\quant_s23.txt	Csa03g021270.1	AT1G17470.2	| developmentally regulated G-protein 1 | Chr1:6003442-6006155 FORWARD LENGTH=399 | 201606
3974	S28	7D	3	Chr3	8017174	8017564	circular_RNA/1	Chr3: 8017174-8017564	0	-	8017174	8017174	0,0,0	2	129132	0,258	1	circRNA	Csa03g021580	Csa03g021580.1	8,7	Chr3:8016955-8017174|Chr3:8017564-8017635	0.0784767	3.06059	0.0288142	Q:\Shared drives\Sederoff Lab\Camelina circRNA Sequencing\CLEAR\CLEAR_output_files\quant_files\quant_S28.txt	Csa03g021580.1	AT1G17760.1	| Tetratricopeptide repeat (TPR)-like superfamily protein | Chr1:6110208-6116271 REVERSE LENGTH=734 | 201606
5090	S25	7L	4	Chr3	8017174	8017564	circular_RNA/1	Chr3: 8017174-8017564	0	-	8017174	8017174	0,0,0	2	129132	0,258	1	circRNA	Csa03g021580	Csa03g021580.1	8,7	Chr3:8016955-8017174|Chr3:8017564-8017635	0.058533	1.45534	0.0467692	Q:\Shared drives\Sederoff Lab\Camelina circRNA Sequencing\CLEAR\CLEAR_output_files\quant_files\quant_S25.txt	Csa03g021580	AT1G17760.1	| Tetratricopeptide repeat (TPR)-like superfamily protein | Chr1:6110208-6116271 REVERSE LENGTH=734 | 201606
1695	S20	5D	3	Chr3	8291563	8295265	circular_RNA/1	Chr3: 8291563-8295265	0	-	8291563	8291563	0,0,0	13	329,978,102,111,199,125,60,68,82,117,101,90,250	0,412,1463,1653,1856,2148,2369,2514,2682,2866,3072,3266,3452	1	circRNA	Csa03g022200	Csa03g022200.1	14,13,12,11,10,9,8,7,6,5,4,3,2	Chr3:8291470-8291563|Chr3:8295265-8295534	0.0805655	0.345281	0.254913	Q:\Shared drives\Sederoff Lab\Camelina circRNA Sequencing\CLEAR\CLEAR_output_files\quant_files\quant_S20.txt	Csa03g022200.1	AT1G18370.1	| ATP binding microtubule motor family protein | Chr1:6319732-6323820 REVERSE LENGTH=974 | 201606
1314	S19	5D	2	Chr3	8294635	8295265	circular_RNA/2	Chr3: 8294635-8295265	0	-	8294635	8294635	0,0,0	3	101,90,250	0,194,380	2	circRNA	Csa03g022200	Csa03g022200.1	4,3,2	Chr3:8294546-8294635|Chr3:8295265-8295534	0.180137	0.270206	0.678563	Q:\Shared drives\Sederoff Lab\Camelina circRNA Sequencing\CLEAR\CLEAR_output_files\quant_files\quant_S19.txt	Csa03g022200.1	AT1G18370.1	| ATP binding microtubule motor family protein | Chr1:6319732-6323820 REVERSE LENGTH=974 | 201606
3975	S28	7D	3	Chr3	8359749	8360204	circular_RNA/1	Chr3: 8359749-8360204	0	+	8359749	8359749	0,0,0	2	148201	0,254	1	circRNA	Csa03g022340	Csa03g022340.1	3,4	Chr3:8359666-8359749|Chr3:8360204-8360299	0.0784767	1.49106	0.0589429	Q:\Shared drives\Sederoff Lab\Camelina circRNA Sequencing\CLEAR\CLEAR_output_files\quant_files\quant_S28.txt	Csa03g022340.1	AT1G18490.1	| 2-aminoethanethiol dioxygenase%2C putative (DUF1637) | Chr1:6367116-6368640 FORWARD LENGTH=282 | 201606
3036	S26	7D	1	Chr3	861777	863104	circular_RNA/4	Chr3: 861777-863104	0	-	861777	861777	0,0,0	5	64,229,92,125,168	0,147,593,778,1159	4	circRNA	Csa03g002950	Csa03g002950.1	14,13,12,11,10	Chr3:861676-861777|Chr3:863104-863205	0.316838	11.4001	0.0286447	Q:\Shared drives\Sederoff Lab\Camelina circRNA Sequencing\CLEAR\CLEAR_output_files\quant_files\quant_S26.txt	Csa03g002950.2	AT1G02890.1	| AAA-type ATPase family protein | Chr1:645372-651797 REVERSE LENGTH=1246 | 201606
5080	S25	7L	4	Chr3	861777	863104	circular_RNA/3	Chr3: 861777-863104	0	-	861777	861777	0,0,0	5	64,229,92,125,168	0,147,593,778,1159	3	circRNA	Csa03g002950	Csa03g002950.1	14,13,12,11,10	Chr3:861676-861777|Chr3:863104-863205	0.175599	5.70021	0.032503	Q:\Shared drives\Sederoff Lab\Camelina circRNA Sequencing\CLEAR\CLEAR_output_files\quant_files\quant_S25.txt	Csa03g002950	AT1G02890.1	| AAA-type ATPase family protein | Chr1:645372-651797 REVERSE LENGTH=1246 | 201606
1315	S19	5D	2	Chr3	8664258	8665109	circular_RNA/1	Chr3: 8664258-8665109	0	+	8664258	8664258	0,0,0	3	129,99,87	0,568,764	1	circRNA	Csa03g022940	Csa03g022940.1	9,10,11	Chr3:8664181-8664258|Chr3:8665109-8665339	0.0900687	2.48874	0.0400477	Q:\Shared drives\Sederoff Lab\Camelina circRNA Sequencing\CLEAR\CLEAR_output_files\quant_files\quant_S19.txt	Csa03g022940.1	AT1G19100.1	| Histidine kinase-%2C DNA gyrase B-%2C and HSP90-like ATPase family protein | Chr1:6595560-6601159 FORWARD LENGTH=663 | 201606
2083	S21	5D	4	Chr3	8664258	8665486	circular_RNA/1	Chr3: 8664258-8665486	0	+	8664258	8664258	0,0,0	4	129,99,87,147	0,568,764,1081	1	circRNA	Csa03g022940	Csa03g022940.1	9,10,11,12	Chr3:8664181-8664258|Chr3:8665486-8665581	0.101812	2.97935	0.0374036	Q:\Shared drives\Sederoff Lab\Camelina circRNA Sequencing\CLEAR\CLEAR_output_files\quant_files\quant_s21.txt	Csa03g022940.1	AT1G19100.1	| Histidine kinase-%2C DNA gyrase B-%2C and HSP90-like ATPase family protein | Chr1:6595560-6601159 FORWARD LENGTH=663 | 201606
4405	S21	5D	4	Chr3	8664258	8665486	circular_RNA/1	Chr3: 8664258-8665486	0	+	8664258	8664258	0,0,0	4	129,99,87,147	0,568,764,1081	1	circRNA	Csa03g022940	Csa03g022940.1	9,10,11,12	Chr3:8664181-8664258|Chr3:8665486-8665581	0.101812	2.97935	0.0374036	Q:\Shared drives\Sederoff Lab\Camelina circRNA Sequencing\CLEAR\CLEAR_output_files\quant_files\quant_s21.txt	Csa03g022940.1	AT1G19100.1	| Histidine kinase-%2C DNA gyrase B-%2C and HSP90-like ATPase family protein | Chr1:6595560-6601159 FORWARD LENGTH=663 | 201606
947	S18	5D	1	Chr3	8710714	8711508	circular_RNA/1	Chr3: 8710714-8711508	0	-	8710714	8710714	0,0,0	3	91,85,361	0,178,433	1	circRNA	Csa03g023040	Csa03g023040.1	10,9,8	Chr3:8710619-8710714|Chr3:8711508-8711603	0.0822991	5.84323	0.0157689	Q:\Shared drives\Sederoff Lab\Camelina circRNA Sequencing\CLEAR\CLEAR_output_files\quant_files\quant_S18.txt	Csa03g023040.1	AT1G19220.1	| auxin response factor 19 | Chr1:6628395-6632779 REVERSE LENGTH=1086 | 201606
1696	S20	5D	3	Chr3	8710714	8711508	circular_RNA/1	Chr3: 8710714-8711508	0	-	8710714	8710714	0,0,0	3	91,85,361	0,178,433	1	circRNA	Csa03g023040	Csa03g023040.1	10,9,8	Chr3:8710619-8710714|Chr3:8711508-8711603	0.0805655	7.0092	0.0129025	Q:\Shared drives\Sederoff Lab\Camelina circRNA Sequencing\CLEAR\CLEAR_output_files\quant_files\quant_S20.txt	Csa03g023040.1	AT1G19220.1	| auxin response factor 19 | Chr1:6628395-6632779 REVERSE LENGTH=1086 | 201606
2084	S21	5D	4	Chr3	8710714	8711508	circular_RNA/1	Chr3: 8710714-8711508	0	-	8710714	8710714	0,0,0	3	91,85,361	0,178,433	1	circRNA	Csa03g023040	Csa03g023040.1	10,9,8	Chr3:8710619-8710714|Chr3:8711508-8711603	0.101812	6.33951	0.0176096	Q:\Shared drives\Sederoff Lab\Camelina circRNA Sequencing\CLEAR\CLEAR_output_files\quant_files\quant_s21.txt	Csa03g023040.1	AT1G19220.1	| auxin response factor 19 | Chr1:6628395-6632779 REVERSE LENGTH=1086 | 201606
2666	S24	7L	3	Chr3	8710714	8711508	circular_RNA/1	Chr3: 8710714-8711508	0	-	8710714	8710714	0,0,0	3	91,85,361	0,178,433	1	circRNA	Csa03g023040	Csa03g023040.1	10,9,8	Chr3:8710619-8710714|Chr3:8711508-8711603	0.0654567	2.58772	0.0290473	Q:\Shared drives\Sederoff Lab\Camelina circRNA Sequencing\CLEAR\CLEAR_output_files\quant_files\quant_S24.txt	Csa03g023040.1	AT1G19220.1	| auxin response factor 19 | Chr1:6628395-6632779 REVERSE LENGTH=1086 | 201606
3976	S28	7D	3	Chr3	8710714	8711508	circular_RNA/1	Chr3: 8710714-8711508	0	-	8710714	8710714	0,0,0	3	91,85,361	0,178,433	1	circRNA	Csa03g023040	Csa03g023040.1	10,9,8	Chr3:8710619-8710714|Chr3:8711508-8711603	0.0784767	7.99416	0.0110538	Q:\Shared drives\Sederoff Lab\Camelina circRNA Sequencing\CLEAR\CLEAR_output_files\quant_files\quant_S28.txt	Csa03g023040.1	AT1G19220.1	| auxin response factor 19 | Chr1:6628395-6632779 REVERSE LENGTH=1086 | 201606
4406	S21	5D	4	Chr3	8710714	8711508	circular_RNA/1	Chr3: 8710714-8711508	0	-	8710714	8710714	0,0,0	3	91,85,361	0,178,433	1	circRNA	Csa03g023040	Csa03g023040.1	10,9,8	Chr3:8710619-8710714|Chr3:8711508-8711603	0.101812	6.33951	0.0176096	Q:\Shared drives\Sederoff Lab\Camelina circRNA Sequencing\CLEAR\CLEAR_output_files\quant_files\quant_s21.txt	Csa03g023040.1	AT1G19220.1	| auxin response factor 19 | Chr1:6628395-6632779 REVERSE LENGTH=1086 | 201606
3494	S27	7D	2	Chr3	8737495	8737668	circular_RNA/1	Chr3: 8737495-8737668	0	-	8737495	8737495	0,0,0	1	173	0	1	circRNA	Csa03g023080	Csa03g023080.1	13	Chr3:8737239-8737495|Chr3:8737668-8737743	0.0775602	0.399734	0.2137	Q:\Shared drives\Sederoff Lab\Camelina circRNA Sequencing\CLEAR\CLEAR_output_files\quant_files\quant_S27.txt	Csa03g023080.1	AT1G74960.3	| fatty acid biosynthesis 1 | Chr1:28152564-28155948 REVERSE LENGTH=541 | 201606
5491	S29	7D	4	Chr3	8950110	8952392	circular_RNA/1	Chr3: 8950110-8952392	0	-	8950110	8950110	0,0,0	6	447,234,447,52,182,447	0,559,900,1423,1546,1835	1	circRNA	Csa03g023560	Csa03g023560.1	8,7,6,5,4,3	Chr3:8950003-8950110|Chr3:8952392-8952470	0.0719281	1.6805	0.0484638	Q:\Shared drives\Sederoff Lab\Camelina circRNA Sequencing\CLEAR\CLEAR_output_files\quant_files\quant_s29.txt	Csa03g023560	AT1G19715.3	| Mannose-binding lectin superfamily protein | Chr1:6816934-6819432 REVERSE LENGTH=601 | 201606
5492	S29	7D	4	Chr3	9088494	9089374	circular_RNA/1	Chr3: 9088494-9089374	0	+	9088494	9088494	0,0,0	3	112,68,513	0,220,367	1	circRNA	Csa03g023830	Csa03g023830.1	2,3,4	Chr3:9088369-9088494|Chr3:9089374-9089505	0.0719281	0.989012	0.0820092	Q:\Shared drives\Sederoff Lab\Camelina circRNA Sequencing\CLEAR\CLEAR_output_files\quant_files\quant_s29.txt	Csa03g023830	AT1G19980.1	| cytomatrix protein-like protein | Chr1:6933162-6934643 FORWARD LENGTH=342 | 201606
4734	S22	7L	1	Chr3	9133561	9133924	circular_RNA/1	Chr3: 9133561-9133924	0	+	9133561	9133561	0,0,0	2	132132	0,231	1	circRNA	Csa03g023960	Csa03g023960.1	4,5	Chr3:9133470-9133561|Chr3:9133924-9134072	0.0711971	4.27183	0.0189632	Q:\Shared drives\Sederoff Lab\Camelina circRNA Sequencing\CLEAR\CLEAR_output_files\quant_files\quant_s22.txt	Csa03g023960	AT1G20110.1	| RING/FYVE/PHD zinc finger superfamily protein | Chr1:6971554-6974578 FORWARD LENGTH=601 | 201606
4735	S22	7L	1	Chr3	9343054	9343593	circular_RNA/1	Chr3: 9343054-9343593	0	+	9343054	9343054	0,0,0	2	97278	0,261	1	circRNA	Csa03g024440	Csa03g024440.1	2,3	Chr3:9342023-9343054|Chr3:9343593-9343686	0.0711971	113.088	0.000717933	Q:\Shared drives\Sederoff Lab\Camelina circRNA Sequencing\CLEAR\CLEAR_output_files\quant_files\quant_s22.txt	Csa03g024440	AT1G20620.1	| catalase 3 | Chr1:7143142-7146193 FORWARD LENGTH=492 | 201606
948	S18	5D	1	Chr3	9345035	9345205	circular_RNA/1	Chr3: 9345035-9345205	1	+	9345035	9345035	0,0,0	1	170	0	1	ciRNA	Csa03g024440	Csa03g024440.1	7	Chr3:9345035-9345672	0.0822991	173.29	0.000532596	Q:\Shared drives\Sederoff Lab\Camelina circRNA Sequencing\CLEAR\CLEAR_output_files\quant_files\quant_S18.txt	Csa03g024440.1	AT1G20620.1	| catalase 3 | Chr1:7143142-7146193 FORWARD LENGTH=492 | 201606
3495	S27	7D	2	Chr3	9354886	9355808	circular_RNA/1	Chr3: 9354886-9355808	0	+	9354886	9354886	0,0,0	1	922	0	1	circRNA	Csa03g024450	Csa03g024450.1	4	Chr3:9354812-9354886|Chr3:9355808-9355905	0.0775602	3.43204	0.0254385	Q:\Shared drives\Sederoff Lab\Camelina circRNA Sequencing\CLEAR\CLEAR_output_files\quant_files\quant_S27.txt	Csa03g024450.1	AT1G20640.3	| Plant regulator RWP-RK family protein | Chr1:7155201-7157986 FORWARD LENGTH=844 | 201606
3043	S26	7D	1	Chr3	9422305	9423275	circular_RNA/1	Chr3: 9422305-9423275	0	+	9422305	9422305	0,0,0	2	560310	0,660	1	circRNA	Csa03g024610	Csa03g024610.1	2,3	Chr3:9421977-9422305|Chr3:9423275-9423551	0.0792095	2.11225	0.0420353	Q:\Shared drives\Sederoff Lab\Camelina circRNA Sequencing\CLEAR\CLEAR_output_files\quant_files\quant_S26.txt	Csa03g024610.1	AT1G20780.3	| senescence-associated E3 ubiquitin ligase 1 | Chr1:7217812-7220609 FORWARD LENGTH=801 | 201606
3037	S26	7D	1	Chr3	963414	964359	circular_RNA/1	Chr3: 963414-964359	0	-	963414	963414	0,0,0	4	192,174,57,136	0,338,668,809	1	circRNA	Csa03g003130	Csa03g003130.1	6,5,4,3	Chr3:963275-963414|Chr3:964359-964583	0.0792095	3.81196	0.0233413	Q:\Shared drives\Sederoff Lab\Camelina circRNA Sequencing\CLEAR\CLEAR_output_files\quant_files\quant_S26.txt	Csa03g003130.2	AT1G03060.3	| BEACH-DOMAIN HOMOLOG A1 | Chr1:712971-726891 REVERSE LENGTH=3571 | 201606
3044	S26	7D	1	Chr3	9726557	9732450	circular_RNA/1	Chr3: 9726557-9732450	0	+	9726557	9726557	0,0,0	9	1.581e+26	0,245,439,645,863,1133,3843,5302,5710	1	circRNA	Csa03g025210	Csa03g025210.1	4,5,6,7,8,9,10,11,12	Chr3:9726477-9726557|Chr3:9732450-9732529	0.0792095	20.4687	0.00435622	Q:\Shared drives\Sederoff Lab\Camelina circRNA Sequencing\CLEAR\CLEAR_output_files\quant_files\quant_S26.txt	Csa03g025210.1	AT1G21400.1	| Thiamin diphosphate-binding fold (THDP-binding) superfamily protein | Chr1:7493492-7496240 FORWARD LENGTH=472 | 201606
3496	S27	7D	2	Chr3	9726557	9732450	circular_RNA/1	Chr3: 9726557-9732450	0	+	9726557	9726557	0,0,0	9	1.581e+26	0,245,439,645,863,1133,3843,5302,5710	1	circRNA	Csa03g025210	Csa03g025210.1	4,5,6,7,8,9,10,11,12	Chr3:9726477-9726557|Chr3:9732450-9732529	0.0775602	23.7927	0.00367858	Q:\Shared drives\Sederoff Lab\Camelina circRNA Sequencing\CLEAR\CLEAR_output_files\quant_files\quant_S27.txt	Csa03g025210.1	AT1G21400.1	| Thiamin diphosphate-binding fold (THDP-binding) superfamily protein | Chr1:7493492-7496240 FORWARD LENGTH=472 | 201606
5493	S29	7D	4	Chr3	9726557	9732450	circular_RNA/1	Chr3: 9726557-9732450	0	+	9726557	9726557	0,0,0	9	1.581e+26	0,245,439,645,863,1133,3843,5302,5710	1	circRNA	Csa03g025210	Csa03g025210.1	4,5,6,7,8,9,10,11,12	Chr3:9726477-9726557|Chr3:9732450-9732529	0.0719281	17.8805	0.00457942	Q:\Shared drives\Sederoff Lab\Camelina circRNA Sequencing\CLEAR\CLEAR_output_files\quant_files\quant_s29.txt	Csa03g025210	AT1G21400.1	| Thiamin diphosphate-binding fold (THDP-binding) superfamily protein | Chr1:7493492-7496240 FORWARD LENGTH=472 | 201606
1316	S19	5D	2	Chr3	9727420	9733315	circular_RNA/1	Chr3: 9727420-9733315	0	+	9727420	9727420	0,0,0	9	1.86154e+26	0,270,2980,4439,4847,5109,5366,5558,5755	1	circRNA	Csa03g025210	Csa03g025210.1	8,9,10,11,12,13,14,15,16	Chr3:9727342-9727420|Chr3:9733315-9733405	0.0900687	15.3382	0.00651991	Q:\Shared drives\Sederoff Lab\Camelina circRNA Sequencing\CLEAR\CLEAR_output_files\quant_files\quant_S19.txt	Csa03g025210.1	AT1G21400.1	| Thiamin diphosphate-binding fold (THDP-binding) superfamily protein | Chr1:7493492-7496240 FORWARD LENGTH=472 | 201606
2382	S23	7L	2	Chr3	983089	983818	circular_RNA/1	Chr3: 983089-983818	0	+	983089	983089	0,0,0	3	235161114	0,320,615	1	circRNA	Csa03g004150	Csa03g004150.2	11,12,13	Chr3:982907-983089|Chr3:983818-983933	0.0836683	6.33489	0.0147628	Q:\Shared drives\Sederoff Lab\Camelina circRNA Sequencing\CLEAR\CLEAR_output_files\quant_files\quant_s23.txt	Csa03g004150.2	AT1G03090.2	| methylcrotonyl-CoA carboxylase alpha chain | Chr1:739715-743819 FORWARD LENGTH=734 | 201606
3045	S26	7D	1	Chr3	9841485	9842126	circular_RNA/2	Chr3: 9841485-9842126	0	+	9841485	9841485	0,0,0	2	333111	0,530	2	circRNA	Csa03g025440	Csa03g025440.1	6,7	Chr3:9841389-9841485|Chr3:9842126-9842222	0.158419	2.55733	0.0656007	Q:\Shared drives\Sederoff Lab\Camelina circRNA Sequencing\CLEAR\CLEAR_output_files\quant_files\quant_S26.txt	Csa03g025440.1	AT1G21610.1	| wound-responsive family protein | Chr1:7574104-7578643 FORWARD LENGTH=684 | 201606
2085	S21	5D	4	Chr3	9928786	9928984	circular_RNA/1	Chr3: 9928786-9928984	0	+	9928786	9928786	0,0,0	1	198	0	1	circRNA	Csa03g025610	Csa03g025610.1	17	Chr3:9928640-9928786|Chr3:9928984-9929148	0.101812	1.47628	0.0752297	Q:\Shared drives\Sederoff Lab\Camelina circRNA Sequencing\CLEAR\CLEAR_output_files\quant_files\quant_s21.txt	Csa03g025610.1	AT1G21730.1	| P-loop containing nucleoside triphosphate hydrolases superfamily protein | Chr1:7630365-7636247 FORWARD LENGTH=890 | 201606
4407	S21	5D	4	Chr3	9928786	9928984	circular_RNA/1	Chr3: 9928786-9928984	0	+	9928786	9928786	0,0,0	1	198	0	1	circRNA	Csa03g025610	Csa03g025610.1	17	Chr3:9928640-9928786|Chr3:9928984-9929148	0.101812	1.47628	0.0752297	Q:\Shared drives\Sederoff Lab\Camelina circRNA Sequencing\CLEAR\CLEAR_output_files\quant_files\quant_s21.txt	Csa03g025610.1	AT1G21730.1	| P-loop containing nucleoside triphosphate hydrolases superfamily protein | Chr1:7630365-7636247 FORWARD LENGTH=890 | 201606
3977	S28	7D	3	Chr3	9929148	9929661	circular_RNA/1	Chr3: 9929148-9929661	0	+	9929148	9929148	0,0,0	3	159,126,51	0,251,462	1	circRNA	Csa03g025610	Csa03g025610.1	18,19,20	Chr3:9928984-9929148|Chr3:9929661-9929777	0.0784767	2.82159	0.0312463	Q:\Shared drives\Sederoff Lab\Camelina circRNA Sequencing\CLEAR\CLEAR_output_files\quant_files\quant_S28.txt	Csa03g025610.1	AT1G21730.1	| P-loop containing nucleoside triphosphate hydrolases superfamily protein | Chr1:7630365-7636247 FORWARD LENGTH=890 | 201606
387	S15	5L	2	Chr3	9929148	9929825	circular_RNA/1	Chr3: 9929148-9929825	0	+	9929148	9929148	0,0,0	4	159,126,51,48	0,251,462,629	1	circRNA	Csa03g025610	Csa03g025610.1	18,19,20,21	Chr3:9928984-9929148|Chr3:9929825-9929900	0.0759912	1.05351	0.0808557	Q:\Shared drives\Sederoff Lab\Camelina circRNA Sequencing\CLEAR\CLEAR_output_files\quant_files\quant_S15.txt	Csa03g025610.1	AT1G21730.1	| P-loop containing nucleoside triphosphate hydrolases superfamily protein | Chr1:7630365-7636247 FORWARD LENGTH=890 | 201606
375	S15	5L	2	Chr4	10584801	10585256	circular_RNA/1	Chr4: 10584801-10585256	0	+	10584801	10584801	0,0,0	2	229139	0,316	1	circRNA	Csa04g021210	Csa04g021210.2	3,4	Chr4:10584562-10584801|Chr4:10585256-10585533	0.0759912	3.64758	0.0235104	Q:\Shared drives\Sederoff Lab\Camelina circRNA Sequencing\CLEAR\CLEAR_output_files\quant_files\quant_S15.txt	Csa04g021210.2	AT3G42790.1	| alfin-like 3 | Chr3:14878128-14879618 REVERSE LENGTH=250 | 201606
3944	S28	7D	3	Chr4	10584801	10585256	circular_RNA/1	Chr4: 10584801-10585256	0	+	10584801	10584801	0,0,0	2	229139	0,316	1	circRNA	Csa04g021210	Csa04g021210.2	3,4	Chr4:10584562-10584801|Chr4:10585256-10585533	0.0784767	12.2816	0.00719814	Q:\Shared drives\Sederoff Lab\Camelina circRNA Sequencing\CLEAR\CLEAR_output_files\quant_files\quant_S28.txt	Csa04g021210.2	AT3G42790.1	| alfin-like 3 | Chr3:14878128-14879618 REVERSE LENGTH=250 | 201606
5466	S29	7D	4	Chr4	10584801	10585256	circular_RNA/1	Chr4: 10584801-10585256	0	+	10584801	10584801	0,0,0	2	229139	0,316	1	circRNA	Csa04g021210	Csa04g021210.2	3,4	Chr4:10584562-10584801|Chr4:10585256-10585533	0.0719281	8.03797	0.01018	Q:\Shared drives\Sederoff Lab\Camelina circRNA Sequencing\CLEAR\CLEAR_output_files\quant_files\quant_s29.txt	Csa04g021210	AT3G42790.1	| alfin-like 3 | Chr3:14878128-14879618 REVERSE LENGTH=250 | 201606
3020	S26	7D	1	Chr4	11239833	11241583	circular_RNA/1	Chr4: 11239833-11241583	0	+	11239833	11239833	0,0,0	8	156,84,120,114,93,90,71,75	0,257,421,626,823,1319,1527,1675	1	circRNA	Csa04g023790	Csa04g023790.1	2,3,4,5,6,7,8,9	Chr4:11239513-11239833|Chr4:11241583-11241677	0.0792095	0.429399	0.203026	Q:\Shared drives\Sederoff Lab\Camelina circRNA Sequencing\CLEAR\CLEAR_output_files\quant_files\quant_S26.txt	Csa04g023790.1	AT3G44050.1	| P-loop containing nucleoside triphosphate hydrolases superfamily protein | Chr3:15818738-15824792 FORWARD LENGTH=1263 | 201606
3935	S28	7D	3	Chr4	1147949	1150340	circular_RNA/1	Chr4: 1147949-1150340	0	+	1147949	1147949	0,0,0	6	8.22075e+16	0,754,1178,1802,2015,2232	1	circRNA	Csa04g002940	Csa04g002940.1	18,19,20,21,22,23	Chr4:1147853-1147949|Chr4:1150340-1150436	0.0784767	0.400502	0.215533	Q:\Shared drives\Sederoff Lab\Camelina circRNA Sequencing\CLEAR\CLEAR_output_files\quant_files\quant_S28.txt	Csa04g002940.1	AT2G01730.1	| cleavage and polyadenylation specificity factor 73 kDa subunit-II | Chr2:320597-323845 FORWARD LENGTH=613 | 201606
1671	S20	5D	3	Chr4	11491817	11494366	circular_RNA/1	Chr4: 11491817-11494366	0	+	11491817	11491817	0,0,0	9	67,93,165,141,78,113,61,168,102	0,529,698,976,1192,1713,1957,2169,2447	1	circRNA	Csa04g024070	Csa04g024070.1	4,5,6,7,8,9,10,11,12	Chr4:11491555-11491817|Chr4:11494366-11494543	0.0805655	5.19338	0.0174051	Q:\Shared drives\Sederoff Lab\Camelina circRNA Sequencing\CLEAR\CLEAR_output_files\quant_files\quant_S20.txt	Csa04g024070.1	AT3G44330.1	| M28 Zn-peptidase nicastrin | Chr3:16006754-16010671 FORWARD LENGTH=565 | 201606
2059	S21	5D	4	Chr4	11498164	11498513	circular_RNA/1	Chr4: 11498164-11498513	0	-	11498164	11498164	0,0,0	2	139,78	0,271	1	circRNA	Csa04g024080	Csa04g024080.1	20,19	Chr4:11498060-11498164|Chr4:11498513-11499895	0.101812	10.1649	0.010989	Q:\Shared drives\Sederoff Lab\Camelina circRNA Sequencing\CLEAR\CLEAR_output_files\quant_files\quant_s21.txt	Csa04g024080.1	AT3G44340.4	| hypothetical protein | Chr3:16011923-16019873 REVERSE LENGTH=1096 | 201606
4381	S21	5D	4	Chr4	11498164	11498513	circular_RNA/1	Chr4: 11498164-11498513	0	-	11498164	11498164	0,0,0	2	139,78	0,271	1	circRNA	Csa04g024080	Csa04g024080.1	20,19	Chr4:11498060-11498164|Chr4:11498513-11499895	0.101812	10.1649	0.010989	Q:\Shared drives\Sederoff Lab\Camelina circRNA Sequencing\CLEAR\CLEAR_output_files\quant_files\quant_s21.txt	Csa04g024080.1	AT3G44340.4	| hypothetical protein | Chr3:16011923-16019873 REVERSE LENGTH=1096 | 201606
645	S16	5L	3	Chr4	12867424	12867735	circular_RNA/1	Chr4: 12867424-12867735	0	-	12867424	12867424	0,0,0	2	84110	0,201	1	circRNA	Csa04g026320	Csa04g026320.1	4,3	Chr4:12867337-12867424|Chr4:12867735-12867813	0.0780782	2.63124	0.0333474	Q:\Shared drives\Sederoff Lab\Camelina circRNA Sequencing\CLEAR\CLEAR_output_files\quant_files\quant_S16.txt	Csa04g026320.1	AT3G45630.2	| RNA binding (RRM/RBD/RNP motifs) family protein | Chr3:16748751-16753190 REVERSE LENGTH=989 | 201606
5068	S25	7L	4	Chr4	12867424	12867735	circular_RNA/1	Chr4: 12867424-12867735	0	-	12867424	12867424	0,0,0	2	84110	0,201	1	circRNA	Csa04g026320	Csa04g026320.1	4,3	Chr4:12867337-12867424|Chr4:12867735-12867813	0.058533	3.04371	0.0224425	Q:\Shared drives\Sederoff Lab\Camelina circRNA Sequencing\CLEAR\CLEAR_output_files\quant_files\quant_S25.txt	Csa04g026320	AT3G45630.2	| RNA binding (RRM/RBD/RNP motifs) family protein | Chr3:16748751-16753190 REVERSE LENGTH=989 | 201606
4722	S22	7L	1	Chr4	13439472	13441433	circular_RNA/1	Chr4: 13439472-13441433	0	-	13439472	13439472	0,0,0	7	101,90,133,68,48,73,69	0,222,453,667,828,1644,1892	1	circRNA	Csa04g028990	Csa04g028990.1	11,10,9,8,7,6,5	Chr4:13439321-13439472|Chr4:13441433-13441584	0.0711971	0.393958	0.201004	Q:\Shared drives\Sederoff Lab\Camelina circRNA Sequencing\CLEAR\CLEAR_output_files\quant_files\quant_s22.txt	Csa04g028990	AT3G46210.7	| Ribosomal protein S5 domain 2-like superfamily protein | Chr3:16976960-16978489 REVERSE LENGTH=239 | 201606
109	S14	5L	1	Chr4	14116462	14116808	circular_RNA/1	Chr4: 14116462-14116808	0	-	14116462	14116462	0,0,0	2	72182	0,164	1	circRNA	Csa04g029810	Csa04g029810.1	3,2	Chr4:14116376-14116462|Chr4:14116808-14116908	0.0880176	1.13323	0.0857377	Q:\Shared drives\Sederoff Lab\Camelina circRNA Sequencing\CLEAR\CLEAR_output_files\quant_files\quant_s14.txt	Csa04g029810.1	AT3G46920.2	| kinase superfamily with octicosapeptide/Phox/Bem1p domain-containing protein | Chr3:17280430-17284857 REVERSE LENGTH=1155 | 201606
3945	S28	7D	3	Chr4	14137926	14138508	circular_RNA/1	Chr4: 14137926-14138508	0	-	14137926	14137926	0,0,0	3	102108191	0,205,391	1	circRNA	Csa04g029840	Csa04g029840.1	8,7,6	Chr4:14137845-14137926|Chr4:14138508-14138590	0.0784767	2.29825	0.0383307	Q:\Shared drives\Sederoff Lab\Camelina circRNA Sequencing\CLEAR\CLEAR_output_files\quant_files\quant_S28.txt	Csa04g029840.1	AT3G46960.1	| RNA helicase%2C ATP-dependent%2C SK12/DOB1 protein | Chr3:17291004-17298067 REVERSE LENGTH=1347 | 201606
2652	S24	7L	3	Chr4	14144882	14147734	circular_RNA/1	Chr4: 14144882-14147734	0	-	14144882	14144882	0,0,0	11	159,204,219,129,118,65,129,118,185,93,190	0,486,771,1084,1284,1486,1649,1849,2051,2487,2662	1	circRNA	Csa04g029850	Csa04g029850.1	23,22,21,20,19,18,17,16,15,14,13	Chr4:14144565-14144882|Chr4:14147734-14147889	0.0654567	2.58675	0.0290581	Q:\Shared drives\Sederoff Lab\Camelina circRNA Sequencing\CLEAR\CLEAR_output_files\quant_files\quant_S24.txt	Csa04g029850.1	AT3G46980.4	| phosphate transporter 4%3B3 | Chr3:17307294-17310043 REVERSE LENGTH=581 | 201606
110	S14	5L	1	Chr4	14146166	14146660	circular_RNA/1	Chr4: 14146166-14146660	0	-	14146166	14146166	0,0,0	3	118,65,129	0,202,365	1	circRNA	Csa04g029850	Csa04g029850.1	19,18,17	Chr4:14146095-14146166|Chr4:14146660-14146731	0.0880176	18.4706	0.0053038	Q:\Shared drives\Sederoff Lab\Camelina circRNA Sequencing\CLEAR\CLEAR_output_files\quant_files\quant_s14.txt	Csa04g029850.1	AT3G46980.4	| phosphate transporter 4%3B3 | Chr3:17307294-17310043 REVERSE LENGTH=581 | 201606
3474	S27	7D	2	Chr4	14150248	14150428	circular_RNA/1	Chr4: 14150248-14150428	0	-	14150248	14150248	0,0,0	1	180	0	1	circRNA	Csa04g029850	Csa04g029850.1	8	Chr4:14148881-14150248|Chr4:14150428-14150573	0.0775602	0.588883	0.146206	Q:\Shared drives\Sederoff Lab\Camelina circRNA Sequencing\CLEAR\CLEAR_output_files\quant_files\quant_S27.txt	Csa04g029850.1	AT3G46980.4	| phosphate transporter 4%3B3 | Chr3:17307294-17310043 REVERSE LENGTH=581 | 201606
5467	S29	7D	4	Chr4	14499002	14499296	circular_RNA/1	Chr4: 14499002-14499296	0	-	14499002	14499002	0,0,0	2	110,90	0,204	1	circRNA	Csa04g030330	Csa04g030330.1	12,11	Chr4:14498920-14499002|Chr4:14499296-14499387	0.0719281	2.7992	0.0291642	Q:\Shared drives\Sederoff Lab\Camelina circRNA Sequencing\CLEAR\CLEAR_output_files\quant_files\quant_s29.txt	Csa04g030330	AT3G47450.2	| P-loop containing nucleoside triphosphate hydrolases superfamily protein | Chr3:17483195-17486249 REVERSE LENGTH=561 | 201606
5468	S29	7D	4	Chr4	14527487	14527787	circular_RNA/1	Chr4: 14527487-14527787	0	-	14527487	14527487	0,0,0	1	300	0	1	ciRNA	Csa04g030380	Csa04g030380.1	1	Chr4:14527463-14527787	0.0719281	20.2118	0.00405147	Q:\Shared drives\Sederoff Lab\Camelina circRNA Sequencing\CLEAR\CLEAR_output_files\quant_files\quant_s29.txt	Csa04g030380	AT3G47500.1	| cycling DOF factor 3 | Chr3:17504276-17505964 REVERSE LENGTH=448 | 201606
3475	S27	7D	2	Chr4	15071797	15072343	circular_RNA/1	Chr4: 15071797-15072343	0	+	15071797	15071797	0,0,0	3	87,65,165	0,213,381	1	circRNA	Csa04g031160	Csa04g031160.1	3,4,5	Chr4:15071060-15071797|Chr4:15072343-15072455	0.0775602	2.97831	0.0293009	Q:\Shared drives\Sederoff Lab\Camelina circRNA Sequencing\CLEAR\CLEAR_output_files\quant_files\quant_S27.txt	Csa04g031160.1	AT3G48120.1	| serine/arginine-rich splicing factor | Chr3:17772137-17774550 FORWARD LENGTH=328 | 201606
3946	S28	7D	3	Chr4	15221532	15221940	circular_RNA/4	Chr4: 15221532-15221940	0	-	15221532	15221532	0,0,0	2	170143	0,265	4	circRNA	Csa04g031280	Csa04g031280.1	8,7	Chr4:15221420-15221532|Chr4:15221940-15222035	0.313907	0.663485	0.480941	Q:\Shared drives\Sederoff Lab\Camelina circRNA Sequencing\CLEAR\CLEAR_output_files\quant_files\quant_S28.txt	Csa04g031280.1	AT3G48200.1	| transmembrane protein | Chr3:17832949-17837371 REVERSE LENGTH=1088 | 201606
2376	S23	7L	2	Chr4	15221532	15221940	circular_RNA/2	Chr4: 15221532-15221940	0	-	15221532	15221532	0,0,0	2	170143	0,265	2	circRNA	Csa04g031280	Csa04g031280.1	8,7	Chr4:15221420-15221532|Chr4:15221940-15222035	0.167337	4.29751	0.0411692	Q:\Shared drives\Sederoff Lab\Camelina circRNA Sequencing\CLEAR\CLEAR_output_files\quant_files\quant_s23.txt	Csa04g031280.1	AT3G48200.1	| transmembrane protein | Chr3:17832949-17837371 REVERSE LENGTH=1088 | 201606
376	S15	5L	2	Chr4	15221532	15221940	circular_RNA/1	Chr4: 15221532-15221940	0	-	15221532	15221532	0,0,0	2	170143	0,265	1	circRNA	Csa04g031280	Csa04g031280.1	8,7	Chr4:15221420-15221532|Chr4:15221940-15222035	0.0759912	2.23829	0.0382474	Q:\Shared drives\Sederoff Lab\Camelina circRNA Sequencing\CLEAR\CLEAR_output_files\quant_files\quant_S15.txt	Csa04g031280.1	AT3G48200.1	| transmembrane protein | Chr3:17832949-17837371 REVERSE LENGTH=1088 | 201606
1291	S19	5D	2	Chr4	15397675	15398019	circular_RNA/2	Chr4: 15397675-15398019	0	-	15397675	15397675	0,0,0	1	344	0	2	circRNA	Csa04g033460	Csa04g033460.1	4	Chr4:15397367-15397675|Chr4:15398019-15398310	0.180137	50.4385	0.00376894	Q:\Shared drives\Sederoff Lab\Camelina circRNA Sequencing\CLEAR\CLEAR_output_files\quant_files\quant_S19.txt	Csa04g033460.1	AT3G48360.1	| BTB and TAZ domain protein 2 | Chr3:17908482-17910471 REVERSE LENGTH=364 | 201606
3476	S27	7D	2	Chr4	15446479	15447102	circular_RNA/4	Chr4: 15446479-15447102	0	+	15446479	15446479	0,0,0	1	623	0	4	circRNA	Csa04g033550	Csa04g033550.1	5	Chr4:15446397-15446479|Chr4:15447102-15447174	0.310241	2.01657	0.158021	Q:\Shared drives\Sederoff Lab\Camelina circRNA Sequencing\CLEAR\CLEAR_output_files\quant_files\quant_S27.txt	Csa04g033550.1	AT3G48430.1	| relative of early flowering 6 | Chr3:17935609-17940456 FORWARD LENGTH=1360 | 201606
3947	S28	7D	3	Chr4	15480907	15483253	circular_RNA/5	Chr4: 15480907-15483253	0	+	15480907	15480907	0,0,0	3	140277215	0,438,2131	5	circRNA	Csa04g033590	Csa04g033590.1	6,7,8	Chr4:15480769-15480907|Chr4:15483253-15483401	0.392383	0.93518	0.425721	Q:\Shared drives\Sederoff Lab\Camelina circRNA Sequencing\CLEAR\CLEAR_output_files\quant_files\quant_S28.txt	Csa04g033590.1	AT3G48470.2	| embryo defective 2423 | Chr3:17951689-17956754 FORWARD LENGTH=1010 | 201606
5469	S29	7D	4	Chr4	15480907	15483253	circular_RNA/5	Chr4: 15480907-15483253	0	+	15480907	15480907	0,0,0	3	140277215	0,438,2131	5	circRNA	Csa04g033590	Csa04g033590.1	6,7,8	Chr4:15480769-15480907|Chr4:15483253-15483401	0.359641	1.25874	0.291344	Q:\Shared drives\Sederoff Lab\Camelina circRNA Sequencing\CLEAR\CLEAR_output_files\quant_files\quant_s29.txt	Csa04g033590	AT3G48470.2	| embryo defective 2423 | Chr3:17951689-17956754 FORWARD LENGTH=1010 | 201606
2060	S21	5D	4	Chr4	15480907	15483253	circular_RNA/3	Chr4: 15480907-15483253	0	+	15480907	15480907	0,0,0	3	140277215	0,438,2131	3	circRNA	Csa04g033590	Csa04g033590.1	6,7,8	Chr4:15480769-15480907|Chr4:15483253-15483401	0.305437	1.12842	0.277083	Q:\Shared drives\Sederoff Lab\Camelina circRNA Sequencing\CLEAR\CLEAR_output_files\quant_files\quant_s21.txt	Csa04g033590.1	AT3G48470.2	| embryo defective 2423 | Chr3:17951689-17956754 FORWARD LENGTH=1010 | 201606
3477	S27	7D	2	Chr4	15480907	15483253	circular_RNA/3	Chr4: 15480907-15483253	0	+	15480907	15480907	0,0,0	3	140277215	0,438,2131	3	circRNA	Csa04g033590	Csa04g033590.1	6,7,8	Chr4:15480769-15480907|Chr4:15483253-15483401	0.232681	1.0406	0.230993	Q:\Shared drives\Sederoff Lab\Camelina circRNA Sequencing\CLEAR\CLEAR_output_files\quant_files\quant_S27.txt	Csa04g033590.1	AT3G48470.2	| embryo defective 2423 | Chr3:17951689-17956754 FORWARD LENGTH=1010 | 201606
4382	S21	5D	4	Chr4	15480907	15483253	circular_RNA/3	Chr4: 15480907-15483253	0	+	15480907	15480907	0,0,0	3	140277215	0,438,2131	3	circRNA	Csa04g033590	Csa04g033590.1	6,7,8	Chr4:15480769-15480907|Chr4:15483253-15483401	0.305437	1.12842	0.277083	Q:\Shared drives\Sederoff Lab\Camelina circRNA Sequencing\CLEAR\CLEAR_output_files\quant_files\quant_s21.txt	Csa04g033590.1	AT3G48470.2	| embryo defective 2423 | Chr3:17951689-17956754 FORWARD LENGTH=1010 | 201606
929	S18	5D	1	Chr4	15480907	15483253	circular_RNA/2	Chr4: 15480907-15483253	0	+	15480907	15480907	0,0,0	3	140277215	0,438,2131	2	circRNA	Csa04g033590	Csa04g033590.1	6,7,8	Chr4:15480769-15480907|Chr4:15483253-15483401	0.164598	1.06303	0.162715	Q:\Shared drives\Sederoff Lab\Camelina circRNA Sequencing\CLEAR\CLEAR_output_files\quant_files\quant_S18.txt	Csa04g033590.1	AT3G48470.2	| embryo defective 2423 | Chr3:17951689-17956754 FORWARD LENGTH=1010 | 201606
1672	S20	5D	3	Chr4	15480907	15483253	circular_RNA/2	Chr4: 15480907-15483253	0	+	15480907	15480907	0,0,0	3	140277215	0,438,2131	2	circRNA	Csa04g033590	Csa04g033590.1	6,7,8	Chr4:15480769-15480907|Chr4:15483253-15483401	0.161131	1.08763	0.155909	Q:\Shared drives\Sederoff Lab\Camelina circRNA Sequencing\CLEAR\CLEAR_output_files\quant_files\quant_S20.txt	Csa04g033590.1	AT3G48470.2	| embryo defective 2423 | Chr3:17951689-17956754 FORWARD LENGTH=1010 | 201606
2653	S24	7L	3	Chr4	15480907	15483253	circular_RNA/2	Chr4: 15480907-15483253	0	+	15480907	15480907	0,0,0	3	140277215	0,438,2131	2	circRNA	Csa04g033590	Csa04g033590.1	6,7,8	Chr4:15480769-15480907|Chr4:15483253-15483401	0.130913	0.861846	0.161626	Q:\Shared drives\Sederoff Lab\Camelina circRNA Sequencing\CLEAR\CLEAR_output_files\quant_files\quant_S24.txt	Csa04g033590.1	AT3G48470.2	| embryo defective 2423 | Chr3:17951689-17956754 FORWARD LENGTH=1010 | 201606
3021	S26	7D	1	Chr4	15480907	15483253	circular_RNA/2	Chr4: 15480907-15483253	0	+	15480907	15480907	0,0,0	3	140277215	0,438,2131	2	circRNA	Csa04g033590	Csa04g033590.1	6,7,8	Chr4:15480769-15480907|Chr4:15483253-15483401	0.158419	0.950514	0.175343	Q:\Shared drives\Sederoff Lab\Camelina circRNA Sequencing\CLEAR\CLEAR_output_files\quant_files\quant_S26.txt	Csa04g033590.1	AT3G48470.2	| embryo defective 2423 | Chr3:17951689-17956754 FORWARD LENGTH=1010 | 201606
4723	S22	7L	1	Chr4	15480907	15483253	circular_RNA/2	Chr4: 15480907-15483253	0	+	15480907	15480907	0,0,0	3	140277215	0,438,2131	2	circRNA	Csa04g033590	Csa04g033590.1	6,7,8	Chr4:15480769-15480907|Chr4:15483253-15483401	0.142394	0.783169	0.192134	Q:\Shared drives\Sederoff Lab\Camelina circRNA Sequencing\CLEAR\CLEAR_output_files\quant_files\quant_s22.txt	Csa04g033590	AT3G48470.2	| embryo defective 2423 | Chr3:17951689-17956754 FORWARD LENGTH=1010 | 201606
5069	S25	7L	4	Chr4	15480907	15483253	circular_RNA/2	Chr4: 15480907-15483253	0	+	15480907	15480907	0,0,0	3	140277215	0,438,2131	2	circRNA	Csa04g033590	Csa04g033590.1	6,7,8	Chr4:15480769-15480907|Chr4:15483253-15483401	0.117066	0.73654	0.170207	Q:\Shared drives\Sederoff Lab\Camelina circRNA Sequencing\CLEAR\CLEAR_output_files\quant_files\quant_S25.txt	Csa04g033590	AT3G48470.2	| embryo defective 2423 | Chr3:17951689-17956754 FORWARD LENGTH=1010 | 201606
111	S14	5L	1	Chr4	15480907	15483253	circular_RNA/1	Chr4: 15480907-15483253	0	+	15480907	15480907	0,0,0	3	140277215	0,438,2131	1	circRNA	Csa04g033590	Csa04g033590.1	6,7,8	Chr4:15480769-15480907|Chr4:15483253-15483401	0.0880176	0.806828	0.119998	Q:\Shared drives\Sederoff Lab\Camelina circRNA Sequencing\CLEAR\CLEAR_output_files\quant_files\quant_s14.txt	Csa04g033590.1	AT3G48470.2	| embryo defective 2423 | Chr3:17951689-17956754 FORWARD LENGTH=1010 | 201606
646	S16	5L	3	Chr4	15480907	15483253	circular_RNA/1	Chr4: 15480907-15483253	0	+	15480907	15480907	0,0,0	3	140277215	0,438,2131	1	circRNA	Csa04g033590	Csa04g033590.1	6,7,8	Chr4:15480769-15480907|Chr4:15483253-15483401	0.0780782	0.702704	0.123583	Q:\Shared drives\Sederoff Lab\Camelina circRNA Sequencing\CLEAR\CLEAR_output_files\quant_files\quant_S16.txt	Csa04g033590.1	AT3G48470.2	| embryo defective 2423 | Chr3:17951689-17956754 FORWARD LENGTH=1010 | 201606
1292	S19	5D	2	Chr4	15480907	15483253	circular_RNA/1	Chr4: 15480907-15483253	0	+	15480907	15480907	0,0,0	3	140277215	0,438,2131	1	circRNA	Csa04g033590	Csa04g033590.1	6,7,8	Chr4:15480769-15480907|Chr4:15483253-15483401	0.0900687	1.08082	0.0917368	Q:\Shared drives\Sederoff Lab\Camelina circRNA Sequencing\CLEAR\CLEAR_output_files\quant_files\quant_S19.txt	Csa04g033590.1	AT3G48470.2	| embryo defective 2423 | Chr3:17951689-17956754 FORWARD LENGTH=1010 | 201606
1673	S20	5D	3	Chr4	15808544	15809413	circular_RNA/2	Chr4: 15808544-15809413	0	+	15808544	15808544	0,0,0	4	179,76,42,63	0,474,683,806	2	circRNA	Csa04g034070	Csa04g034070.1	2,3,4,5	Chr4:15808393-15808544|Chr4:15809413-15809746	0.161131	3.63552	0.0469428	Q:\Shared drives\Sederoff Lab\Camelina circRNA Sequencing\CLEAR\CLEAR_output_files\quant_files\quant_S20.txt	Csa04g034070.2	AT3G48860.2	| coiled-coil protein | Chr3:18117619-18121853 FORWARD LENGTH=577 | 201606
377	S15	5L	2	Chr4	15808544	15811537	circular_RNA/1	Chr4: 15808544-15811537	0	+	15808544	15808544	0,0,0	13	179,76,42,63,129,50,28,75,111,61,138,146,70	0,474,683,806,1202,1614,1766,1932,2096,2291,2507,2712,2923	1	circRNA	Csa04g034070	Csa04g034070.1	2,3,4,5,6,7,8,9,10,11,12,13,14	Chr4:15808393-15808544|Chr4:15811537-15811734	0.0759912	1.51982	0.0562099	Q:\Shared drives\Sederoff Lab\Camelina circRNA Sequencing\CLEAR\CLEAR_output_files\quant_files\quant_S15.txt	Csa04g034070.2	AT3G48860.2	| coiled-coil protein | Chr3:18117619-18121853 FORWARD LENGTH=577 | 201606
3022	S26	7D	1	Chr4	15808544	15812529	circular_RNA/2	Chr4: 15808544-15812529	0	+	15808544	15808544	0,0,0	16	179,76,42,63,129,50,28,75,111,61,138,146,70,42,41,133	0,474,683,806,1202,1614,1766,1932,2096,2291,2507,2712,2923,3190,3546,3852	2	circRNA	Csa04g034070	Csa04g034070.1	2,3,4,5,6,7,8,9,10,11,12,13,14,15,16,17	Chr4:15808393-15808544|Chr4:15812529-15812630	0.158419	4.44068	0.0378412	Q:\Shared drives\Sederoff Lab\Camelina circRNA Sequencing\CLEAR\CLEAR_output_files\quant_files\quant_S26.txt	Csa04g034070.2	AT3G48860.2	| coiled-coil protein | Chr3:18117619-18121853 FORWARD LENGTH=577 | 201606
378	S15	5L	2	Chr4	15816319	15816898	circular_RNA/2	Chr4: 15816319-15816898	0	-	15816319	15816319	0,0,0	1	579	0	2	circRNA	Csa04g034080	Csa04g034080.1	2	Chr4:15816182-15816319|Chr4:15816898-15817407	0.151982	6.02864	0.0268243	Q:\Shared drives\Sederoff Lab\Camelina circRNA Sequencing\CLEAR\CLEAR_output_files\quant_files\quant_S15.txt	Csa04g034080.1	AT3G48870.4	| Clp ATPase | Chr3:18122363-18126008 REVERSE LENGTH=952 | 201606
3936	S28	7D	3	Chr4	1584986	1585205	circular_RNA/1	Chr4: 1584986-1585205	0	+	1584986	1584986	0,0,0	1	219	0	1	circRNA	Csa04g006390	Csa04g006390.1	20	Chr4:1584910-1584986|Chr4:1585205-1585294	0.0784767	1.88344	0.046728	Q:\Shared drives\Sederoff Lab\Camelina circRNA Sequencing\CLEAR\CLEAR_output_files\quant_files\quant_S28.txt	Csa04g006390.2	AT2G01980.1	| sodium proton exchanger%2C putative (NHX7) (SOS1) | Chr2:457070-463145 FORWARD LENGTH=1146 | 201606
3023	S26	7D	1	Chr4	15866018	15866374	circular_RNA/1	Chr4: 15866018-15866374	0	-	15866018	15866018	0,0,0	2	134120	0,236	1	circRNA	Csa04g034210	Csa04g034210.1	3,2	Chr4:15865806-15866018|Chr4:15866374-15866932	0.0792095	88.4968	0.00100794	Q:\Shared drives\Sederoff Lab\Camelina circRNA Sequencing\CLEAR\CLEAR_output_files\quant_files\quant_S26.txt	Csa04g034210.1	AT3G49010.7	| breast basic conserved 1 | Chr3:18166971-18168047 REVERSE LENGTH=206 | 201606
2654	S24	7L	3	Chr4	16137456	16137880	circular_RNA/1	Chr4: 16137456-16137880	0	-	16137456	16137456	0,0,0	2	168144	0,280	1	circRNA	Csa04g034570	Csa04g034570.1	10,9	Chr4:16137320-16137456|Chr4:16137880-16138202	0.0654567	1.06745	0.0700328	Q:\Shared drives\Sederoff Lab\Camelina circRNA Sequencing\CLEAR\CLEAR_output_files\quant_files\quant_S24.txt	Csa04g034570.1	AT3G49140.1	| Pentatricopeptide repeat (PPR) superfamily protein | Chr3:18212187-18215557 REVERSE LENGTH=499 | 201606
1674	S20	5D	3	Chr4	16723283	16723855	circular_RNA/1	Chr4: 16723283-16723855	0	+	16723283	16723283	0,0,0	1	572	0	1	ciRNA	Csa04g035320	Csa04g035320.1	1	Chr4:16723283-16723883	0.0805655	5.88128	0.0153728	Q:\Shared drives\Sederoff Lab\Camelina circRNA Sequencing\CLEAR\CLEAR_output_files\quant_files\quant_S20.txt	Csa04g035320.1	AT3G49780.1	| phytosulfokine 4 precursor | Chr3:18465750-18466254 FORWARD LENGTH=79 | 201606
2377	S23	7L	2	Chr4	17136684	17137116	circular_RNA/1	Chr4: 17136684-17137116	0	-	17136684	17136684	0,0,0	2	265,87	0,345	1	circRNA	Csa04g036010	Csa04g036010.1	22,21	Chr4:17136592-17136684|Chr4:17137116-17137184	0.0836683	1.62556	0.05727	Q:\Shared drives\Sederoff Lab\Camelina circRNA Sequencing\CLEAR\CLEAR_output_files\quant_files\quant_s23.txt	Csa04g036010.2	AT3G50380.2	| vacuolar protein sorting-associated protein%2C putative (DUF1162) | Chr3:18686527-18700533 REVERSE LENGTH=3132 | 201606
2061	S21	5D	4	Chr4	17284703	17286401	circular_RNA/1	Chr4: 17284703-17286401	0	+	17284703	17284703	0,0,0	5	101,73,141,110,166	0,198,1100,1322,1532	1	circRNA	Csa04g036220	Csa04g036220.1	5,6,7,8,9	Chr4:17284613-17284703|Chr4:17286401-17286491	0.101812	4.45792	0.0250256	Q:\Shared drives\Sederoff Lab\Camelina circRNA Sequencing\CLEAR\CLEAR_output_files\quant_files\quant_s21.txt	Csa04g036220.2	AT3G50590.1	| Transducin/WD40 repeat-like superfamily protein | Chr3:18771292-18779220 FORWARD LENGTH=1614 | 201606
2378	S23	7L	2	Chr4	17284703	17286401	circular_RNA/1	Chr4: 17284703-17286401	0	+	17284703	17284703	0,0,0	5	101,73,141,110,166	0,198,1100,1322,1532	1	circRNA	Csa04g036220	Csa04g036220.1	5,6,7,8,9	Chr4:17284613-17284703|Chr4:17286401-17286491	0.0836683	2.96126	0.0315248	Q:\Shared drives\Sederoff Lab\Camelina circRNA Sequencing\CLEAR\CLEAR_output_files\quant_files\quant_s23.txt	Csa04g036220.2	AT3G50590.1	| Transducin/WD40 repeat-like superfamily protein | Chr3:18771292-18779220 FORWARD LENGTH=1614 | 201606
4383	S21	5D	4	Chr4	17284703	17286401	circular_RNA/1	Chr4: 17284703-17286401	0	+	17284703	17284703	0,0,0	5	101,73,141,110,166	0,198,1100,1322,1532	1	circRNA	Csa04g036220	Csa04g036220.1	5,6,7,8,9	Chr4:17284613-17284703|Chr4:17286401-17286491	0.101812	4.45792	0.0250256	Q:\Shared drives\Sederoff Lab\Camelina circRNA Sequencing\CLEAR\CLEAR_output_files\quant_files\quant_s21.txt	Csa04g036220.2	AT3G50590.1	| Transducin/WD40 repeat-like superfamily protein | Chr3:18771292-18779220 FORWARD LENGTH=1614 | 201606
4724	S22	7L	1	Chr4	17284703	17286401	circular_RNA/1	Chr4: 17284703-17286401	0	+	17284703	17284703	0,0,0	5	101,73,141,110,166	0,198,1100,1322,1532	1	circRNA	Csa04g036220	Csa04g036220.1	5,6,7,8,9	Chr4:17284613-17284703|Chr4:17286401-17286491	0.0711971	3.32084	0.0243774	Q:\Shared drives\Sederoff Lab\Camelina circRNA Sequencing\CLEAR\CLEAR_output_files\quant_files\quant_s22.txt	Csa04g036220	AT3G50590.1	| Transducin/WD40 repeat-like superfamily protein | Chr3:18771292-18779220 FORWARD LENGTH=1614 | 201606
5470	S29	7D	4	Chr4	17284703	17286401	circular_RNA/1	Chr4: 17284703-17286401	0	+	17284703	17284703	0,0,0	5	101,73,141,110,166	0,198,1100,1322,1532	1	circRNA	Csa04g036220	Csa04g036220.1	5,6,7,8,9	Chr4:17284613-17284703|Chr4:17286401-17286491	0.0719281	5.19167	0.0157504	Q:\Shared drives\Sederoff Lab\Camelina circRNA Sequencing\CLEAR\CLEAR_output_files\quant_files\quant_s29.txt	Csa04g036220	AT3G50590.1	| Transducin/WD40 repeat-like superfamily protein | Chr3:18771292-18779220 FORWARD LENGTH=1614 | 201606
3948	S28	7D	3	Chr4	18317235	18317716	circular_RNA/1	Chr4: 18317235-18317716	0	+	18317235	18317235	0,0,0	2	195215	0,266	1	circRNA	Csa04g037930	Csa04g037930.1	6,7	Chr4:18317157-18317235|Chr4:18317716-18317794	0.0784767	6.41267	0.0137757	Q:\Shared drives\Sederoff Lab\Camelina circRNA Sequencing\CLEAR\CLEAR_output_files\quant_files\quant_S28.txt	Csa04g037930.1	AT3G52120.3	| SWAP (Suppressor-of-White-APricot)/surp domain-containing protein / D111/G-patch domain-containing protein | Chr3:19328633-19331738 FORWARD LENGTH=512 | 201606
1293	S19	5D	2	Chr4	18358651	18359144	circular_RNA/1	Chr4: 18358651-18359144	0	+	18358651	18358651	0,0,0	3	45,74,70	0,213,423	1	circRNA	Csa04g038020	Csa04g038020.1	6,7,8	Chr4:18358566-18358651|Chr4:18359144-18359555	0.0900687	4.06537	0.0245545	Q:\Shared drives\Sederoff Lab\Camelina circRNA Sequencing\CLEAR\CLEAR_output_files\quant_files\quant_S19.txt	Csa04g038020.1	AT3G52200.1	| Dihydrolipoamide acetyltransferase%2C long form protein | Chr3:19360317-19366091 FORWARD LENGTH=637 | 201606
5070	S25	7L	4	Chr4	18677919	18678487	circular_RNA/1	Chr4: 18677919-18678487	0	-	18677919	18677919	0,0,0	2	322105	0,463	1	circRNA	Csa04g038620	Csa04g038620.1	4,3	Chr4:18677509-18677919|Chr4:18678487-18678586	0.058533	13.9699	0.00490226	Q:\Shared drives\Sederoff Lab\Camelina circRNA Sequencing\CLEAR\CLEAR_output_files\quant_files\quant_S25.txt	Csa04g038620	AT3G52720.4	| alpha carbonic anhydrase 1 | Chr3:19538804-19541116 REVERSE LENGTH=284 | 201606
3024	S26	7D	1	Chr4	18771976	18772325	circular_RNA/1	Chr4: 18771976-18772325	0	-	18771976	18771976	0,0,0	1	349	0	1	ciRNA	Csa04g038800	Csa04g038800.1	1	Chr4:18771941-18772325	0.0792095	16.722	0.00533167	Q:\Shared drives\Sederoff Lab\Camelina circRNA Sequencing\CLEAR\CLEAR_output_files\quant_files\quant_S26.txt	Csa04g038800.1	AT3G52880.1	| monodehydroascorbate reductase 1 | Chr3:19601477-19604366 REVERSE LENGTH=434 | 201606
2062	S21	5D	4	Chr4	18892564	18893649	circular_RNA/2	Chr4: 18892564-18893649	0	-	18892564	18892564	0,0,0	4	256234131156	0,403,712,929	2	circRNA	Csa04g039030	Csa04g039030.1	6,5,4,3	Chr4:18892420-18892564|Chr4:18893649-18893792	0.203624	2.34168	0.090839	Q:\Shared drives\Sederoff Lab\Camelina circRNA Sequencing\CLEAR\CLEAR_output_files\quant_files\quant_s21.txt	Csa04g039030.1	AT3G53100.1	| GDSL-like Lipase/Acylhydrolase superfamily protein | Chr3:19684989-19686542 REVERSE LENGTH=351 | 201606
4384	S21	5D	4	Chr4	18892564	18893649	circular_RNA/2	Chr4: 18892564-18893649	0	-	18892564	18892564	0,0,0	4	256234131156	0,403,712,929	2	circRNA	Csa04g039030	Csa04g039030.1	6,5,4,3	Chr4:18892420-18892564|Chr4:18893649-18893792	0.203624	2.34168	0.090839	Q:\Shared drives\Sederoff Lab\Camelina circRNA Sequencing\CLEAR\CLEAR_output_files\quant_files\quant_s21.txt	Csa04g039030.1	AT3G53100.1	| GDSL-like Lipase/Acylhydrolase superfamily protein | Chr3:19684989-19686542 REVERSE LENGTH=351 | 201606
3949	S28	7D	3	Chr4	18892564	18893649	circular_RNA/1	Chr4: 18892564-18893649	0	-	18892564	18892564	0,0,0	4	256234131156	0,403,712,929	1	circRNA	Csa04g039030	Csa04g039030.1	6,5,4,3	Chr4:18892420-18892564|Chr4:18893649-18893792	0.0784767	2.98211	0.02957	Q:\Shared drives\Sederoff Lab\Camelina circRNA Sequencing\CLEAR\CLEAR_output_files\quant_files\quant_S28.txt	Csa04g039030.1	AT3G53100.1	| GDSL-like Lipase/Acylhydrolase superfamily protein | Chr3:19684989-19686542 REVERSE LENGTH=351 | 201606
930	S18	5D	1	Chr4	19123471	19124044	circular_RNA/1	Chr4: 19123471-19124044	0	-	19123471	19123471	0,0,0	2	141296	0,277	1	circRNA	Csa04g039470	Csa04g039470.1	3,2	Chr4:19123379-19123471|Chr4:19124044-19124546	0.0822991	133.674	0.000690426	Q:\Shared drives\Sederoff Lab\Camelina circRNA Sequencing\CLEAR\CLEAR_output_files\quant_files\quant_S18.txt	Csa04g039470.1	AT3G53420.2	| plasma membrane intrinsic protein 2A | Chr3:19803906-19805454 REVERSE LENGTH=287 | 201606
2063	S21	5D	4	Chr4	19123471	19124044	circular_RNA/1	Chr4: 19123471-19124044	0	-	19123471	19123471	0,0,0	2	141296	0,277	1	circRNA	Csa04g039470	Csa04g039470.1	3,2	Chr4:19123379-19123471|Chr4:19124044-19124546	0.101812	109.626	0.00101985	Q:\Shared drives\Sederoff Lab\Camelina circRNA Sequencing\CLEAR\CLEAR_output_files\quant_files\quant_s21.txt	Csa04g039470.1	AT3G53420.2	| plasma membrane intrinsic protein 2A | Chr3:19803906-19805454 REVERSE LENGTH=287 | 201606
4385	S21	5D	4	Chr4	19123471	19124044	circular_RNA/1	Chr4: 19123471-19124044	0	-	19123471	19123471	0,0,0	2	141296	0,277	1	circRNA	Csa04g039470	Csa04g039470.1	3,2	Chr4:19123379-19123471|Chr4:19124044-19124546	0.101812	109.626	0.00101985	Q:\Shared drives\Sederoff Lab\Camelina circRNA Sequencing\CLEAR\CLEAR_output_files\quant_files\quant_s21.txt	Csa04g039470.1	AT3G53420.2	| plasma membrane intrinsic protein 2A | Chr3:19803906-19805454 REVERSE LENGTH=287 | 201606
4725	S22	7L	1	Chr4	19273183	19273424	circular_RNA/1	Chr4: 19273183-19273424	0	-	19273183	19273183	0,0,0	2	84,81	0,160	1	circRNA	Csa04g039800	Csa04g039800.1	8,7	Chr4:19273029-19273183|Chr4:19273424-19273616	0.0711971	0.569577	0.140097	Q:\Shared drives\Sederoff Lab\Camelina circRNA Sequencing\CLEAR\CLEAR_output_files\quant_files\quant_s22.txt	Csa04g039800	AT3G53760.1	| GAMMA-TUBULIN COMPLEX PROTEIN 4 | Chr3:19918182-19922264 REVERSE LENGTH=745 | 201606
1675	S20	5D	3	Chr4	19319175	19320211	circular_RNA/1	Chr4: 19319175-19320211	0	-	19319175	19319175	0,0,0	3	84,19,170	0,771,866	1	circRNA	Csa04g039920	Csa04g039920.1	15,14,13	Chr4:19319062-19319175|Chr4:19320211-19320324	0.0805655	4.35557	0.0207454	Q:\Shared drives\Sederoff Lab\Camelina circRNA Sequencing\CLEAR\CLEAR_output_files\quant_files\quant_S20.txt	Csa04g039920.1	AT3G53900.2	| uracil phosphoribosyltransferase | Chr3:19956914-19959006 REVERSE LENGTH=296 | 201606
2064	S21	5D	4	Chr4	19319175	19320211	circular_RNA/1	Chr4: 19319175-19320211	0	-	19319175	19319175	0,0,0	3	84,19,170	0,771,866	1	circRNA	Csa04g039920	Csa04g039920.1	15,14,13	Chr4:19319062-19319175|Chr4:19320211-19320324	0.101812	5.96874	0.0187016	Q:\Shared drives\Sederoff Lab\Camelina circRNA Sequencing\CLEAR\CLEAR_output_files\quant_files\quant_s21.txt	Csa04g039920.1	AT3G53900.2	| uracil phosphoribosyltransferase | Chr3:19956914-19959006 REVERSE LENGTH=296 | 201606
4386	S21	5D	4	Chr4	19319175	19320211	circular_RNA/1	Chr4: 19319175-19320211	0	-	19319175	19319175	0,0,0	3	84,19,170	0,771,866	1	circRNA	Csa04g039920	Csa04g039920.1	15,14,13	Chr4:19319062-19319175|Chr4:19320211-19320324	0.101812	5.96874	0.0187016	Q:\Shared drives\Sederoff Lab\Camelina circRNA Sequencing\CLEAR\CLEAR_output_files\quant_files\quant_s21.txt	Csa04g039920.1	AT3G53900.2	| uracil phosphoribosyltransferase | Chr3:19956914-19959006 REVERSE LENGTH=296 | 201606
5471	S29	7D	4	Chr4	19319175	19320211	circular_RNA/1	Chr4: 19319175-19320211	0	-	19319175	19319175	0,0,0	3	84,19,170	0,771,866	1	circRNA	Csa04g039920	Csa04g039920.1	15,14,13	Chr4:19319062-19319175|Chr4:19320211-19320324	0.0719281	4.96304	0.0164745	Q:\Shared drives\Sederoff Lab\Camelina circRNA Sequencing\CLEAR\CLEAR_output_files\quant_files\quant_s29.txt	Csa04g039920	AT3G53900.2	| uracil phosphoribosyltransferase | Chr3:19956914-19959006 REVERSE LENGTH=296 | 201606
2379	S23	7L	2	Chr4	19582452	19584919	circular_RNA/1	Chr4: 19582452-19584919	0	-	19582452	19582452	0,0,0	3	146235453	0,1688,2014	1	circRNA	Csa04g040430	Csa04g040430.1	4,3,2	Chr4:19582141-19582452|Chr4:19584919-19585159	0.0836683	5.07986	0.0184029	Q:\Shared drives\Sederoff Lab\Camelina circRNA Sequencing\CLEAR\CLEAR_output_files\quant_files\quant_s23.txt	Csa04g040430.1	AT3G54360.2	| zinc ion binding protein | Chr3:20128570-20131581 REVERSE LENGTH=405 | 201606
5071	S25	7L	4	Chr4	19751077	19751886	circular_RNA/1	Chr4: 19751077-19751886	0	-	19751077	19751077	0,0,0	3	185145102	0,278,707	1	circRNA	Csa04g040740	Csa04g040740.1	4,3,2	Chr4:19750934-19751077|Chr4:19751886-19752112	0.058533	2.37384	0.028749	Q:\Shared drives\Sederoff Lab\Camelina circRNA Sequencing\CLEAR\CLEAR_output_files\quant_files\quant_S25.txt	Csa04g040740	AT3G54650.1	| RNI-like superfamily protein | Chr3:20226004-20228882 REVERSE LENGTH=593 | 201606
1294	S19	5D	2	Chr4	20263828	20264325	circular_RNA/2	Chr4: 20263828-20264325	0	-	20263828	20263828	0,0,0	2	201176	0,321	2	circRNA	Csa04g041550	Csa04g041550.1	4,3	Chr4:20263270-20263828|Chr4:20264325-20264408	0.180137	2.08959	0.0905591	Q:\Shared drives\Sederoff Lab\Camelina circRNA Sequencing\CLEAR\CLEAR_output_files\quant_files\quant_S19.txt	Csa04g041550.1	AT3G55320.1	| P-glycoprotein 20 | Chr3:20507391-20513393 REVERSE LENGTH=1408 | 201606
931	S18	5D	1	Chr4	20828538	20829520	circular_RNA/3	Chr4: 20828538-20829520	0	+	20828538	20828538	0,0,0	3	188115114	0,661,868	3	circRNA	Csa04g042560	Csa04g042560.1	5,6,7	Chr4:20828443-20828538|Chr4:20829520-20829615	0.246897	3.15205	0.0812438	Q:\Shared drives\Sederoff Lab\Camelina circRNA Sequencing\CLEAR\CLEAR_output_files\quant_files\quant_S18.txt	Csa04g042560.1	AT3G56170.1	| Ca-2+ dependent nuclease | Chr3:20842614-20844319 FORWARD LENGTH=323 | 201606
4726	S22	7L	1	Chr4	21204014	21204725	circular_RNA/1	Chr4: 21204014-21204725	0	+	21204014	21204014	0,0,0	4	93,145,111,83	0,179,423,628	1	circRNA	Csa04g043380	Csa04g043380.1	3,4,5,6	Chr4:21203940-21204014|Chr4:21204725-21205405	0.0711971	3.52934	0.0229413	Q:\Shared drives\Sederoff Lab\Camelina circRNA Sequencing\CLEAR\CLEAR_output_files\quant_files\quant_s22.txt	Csa04g043380	AT3G57000.1	| nucleolar essential protein-like protein | Chr3:21092610-21094109 FORWARD LENGTH=298 | 201606
1676	S20	5D	3	Chr4	21392103	21392660	circular_RNA/1	Chr4: 21392103-21392660	0	+	21392103	21392103	0,0,0	2	229168	0,389	1	circRNA	Csa04g043700	Csa04g043700.1	2,3	Chr4:21391711-21392103|Chr4:21392660-21392967	0.0805655	3.04538	0.0296414	Q:\Shared drives\Sederoff Lab\Camelina circRNA Sequencing\CLEAR\CLEAR_output_files\quant_files\quant_S20.txt	Csa04g043700.1	AT3G57280.1	| Transmembrane proteins 14C | Chr3:21193960-21195547 FORWARD LENGTH=226 | 201606
3478	S27	7D	2	Chr4	21428997	21429970	circular_RNA/33	Chr4: 21428997-21429970	0	-	21428997	21428997	0,0,0	2	163719	0,254	33	circRNA	Csa04g043770	Csa04g043770.1	13,12	Chr4:21428874-21428997|Chr4:21429970-21430042	2.55949	1.65979	1.53881	Q:\Shared drives\Sederoff Lab\Camelina circRNA Sequencing\CLEAR\CLEAR_output_files\quant_files\quant_S27.txt	Csa04g043770.1	AT3G57350.1	| Nucleoporin interacting component (Nup93/Nic96-like) family protein | Chr3:21220606-21225305 REVERSE LENGTH=860 | 201606
1677	S20	5D	3	Chr4	21428997	21429970	circular_RNA/29	Chr4: 21428997-21429970	0	-	21428997	21428997	0,0,0	2	163719	0,254	29	circRNA	Csa04g043770	Csa04g043770.1	13,12	Chr4:21428874-21428997|Chr4:21429970-21430042	2.3364	2.15379	1.0844	Q:\Shared drives\Sederoff Lab\Camelina circRNA Sequencing\CLEAR\CLEAR_output_files\quant_files\quant_S20.txt	Csa04g043770.1	AT3G57350.1	| Nucleoporin interacting component (Nup93/Nic96-like) family protein | Chr3:21220606-21225305 REVERSE LENGTH=860 | 201606
3950	S28	7D	3	Chr4	21428997	21429970	circular_RNA/24	Chr4: 21428997-21429970	0	-	21428997	21428997	0,0,0	2	163719	0,254	24	circRNA	Csa04g043770	Csa04g043770.1	13,12	Chr4:21428874-21428997|Chr4:21429970-21430042	1.88344	1.73172	1.08711	Q:\Shared drives\Sederoff Lab\Camelina circRNA Sequencing\CLEAR\CLEAR_output_files\quant_files\quant_S28.txt	Csa04g043770.1	AT3G57350.1	| Nucleoporin interacting component (Nup93/Nic96-like) family protein | Chr3:21220606-21225305 REVERSE LENGTH=860 | 201606
1295	S19	5D	2	Chr4	21428997	21429970	circular_RNA/20	Chr4: 21428997-21429970	0	-	21428997	21428997	0,0,0	2	163719	0,254	20	circRNA	Csa04g043770	Csa04g043770.1	13,12	Chr4:21428874-21428997|Chr4:21429970-21430042	1.80137	1.63325	1.10231	Q:\Shared drives\Sederoff Lab\Camelina circRNA Sequencing\CLEAR\CLEAR_output_files\quant_files\quant_S19.txt	Csa04g043770.1	AT3G57350.1	| Nucleoporin interacting component (Nup93/Nic96-like) family protein | Chr3:21220606-21225305 REVERSE LENGTH=860 | 201606
5472	S29	7D	4	Chr4	21428997	21429970	circular_RNA/18	Chr4: 21428997-21429970	0	-	21428997	21428997	0,0,0	2	163719	0,254	18	circRNA	Csa04g043770	Csa04g043770.1	13,12	Chr4:21428874-21428997|Chr4:21429970-21430042	1.29471	1.56324	0.829313	Q:\Shared drives\Sederoff Lab\Camelina circRNA Sequencing\CLEAR\CLEAR_output_files\quant_files\quant_s29.txt	Csa04g043770	AT3G57350.1	| Nucleoporin interacting component (Nup93/Nic96-like) family protein | Chr3:21220606-21225305 REVERSE LENGTH=860 | 201606
5072	S25	7L	4	Chr4	21428997	21429970	circular_RNA/17	Chr4: 21428997-21429970	0	-	21428997	21428997	0,0,0	2	163719	0,254	17	circRNA	Csa04g043770	Csa04g043770.1	13,12	Chr4:21428874-21428997|Chr4:21429970-21430042	0.995061	0.859703	1.15564	Q:\Shared drives\Sederoff Lab\Camelina circRNA Sequencing\CLEAR\CLEAR_output_files\quant_files\quant_S25.txt	Csa04g043770	AT3G57350.1	| Nucleoporin interacting component (Nup93/Nic96-like) family protein | Chr3:21220606-21225305 REVERSE LENGTH=860 | 201606
932	S18	5D	1	Chr4	21428997	21429970	circular_RNA/15	Chr4: 21428997-21429970	0	-	21428997	21428997	0,0,0	2	163719	0,254	15	circRNA	Csa04g043770	Csa04g043770.1	13,12	Chr4:21428874-21428997|Chr4:21429970-21430042	1.23449	1.5143	0.81643	Q:\Shared drives\Sederoff Lab\Camelina circRNA Sequencing\CLEAR\CLEAR_output_files\quant_files\quant_S18.txt	Csa04g043770.1	AT3G57350.1	| Nucleoporin interacting component (Nup93/Nic96-like) family protein | Chr3:21220606-21225305 REVERSE LENGTH=860 | 201606
3025	S26	7D	1	Chr4	21428997	21429970	circular_RNA/13	Chr4: 21428997-21429970	0	-	21428997	21428997	0,0,0	2	163719	0,254	13	circRNA	Csa04g043770	Csa04g043770.1	13,12	Chr4:21428874-21428997|Chr4:21429970-21430042	1.02972	1.61059	0.64157	Q:\Shared drives\Sederoff Lab\Camelina circRNA Sequencing\CLEAR\CLEAR_output_files\quant_files\quant_S26.txt	Csa04g043770.1	AT3G57350.1	| Nucleoporin interacting component (Nup93/Nic96-like) family protein | Chr3:21220606-21225305 REVERSE LENGTH=860 | 201606
112	S14	5L	1	Chr4	21428997	21429970	circular_RNA/9	Chr4: 21428997-21429970	0	-	21428997	21428997	0,0,0	2	163719	0,254	9	circRNA	Csa04g043770	Csa04g043770.1	13,12	Chr4:21428874-21428997|Chr4:21429970-21430042	0.792158	0.665633	1.18727	Q:\Shared drives\Sederoff Lab\Camelina circRNA Sequencing\CLEAR\CLEAR_output_files\quant_files\quant_s14.txt	Csa04g043770.1	AT3G57350.1	| Nucleoporin interacting component (Nup93/Nic96-like) family protein | Chr3:21220606-21225305 REVERSE LENGTH=860 | 201606
647	S16	5L	3	Chr4	21428997	21429970	circular_RNA/9	Chr4: 21428997-21429970	0	-	21428997	21428997	0,0,0	2	163719	0,254	9	circRNA	Csa04g043770	Csa04g043770.1	13,12	Chr4:21428874-21428997|Chr4:21429970-21430042	0.702704	0.980857	0.71928	Q:\Shared drives\Sederoff Lab\Camelina circRNA Sequencing\CLEAR\CLEAR_output_files\quant_files\quant_S16.txt	Csa04g043770.1	AT3G57350.1	| Nucleoporin interacting component (Nup93/Nic96-like) family protein | Chr3:21220606-21225305 REVERSE LENGTH=860 | 201606
379	S15	5L	2	Chr4	21428997	21429970	circular_RNA/8	Chr4: 21428997-21429970	0	-	21428997	21428997	0,0,0	2	163719	0,254	8	circRNA	Csa04g043770	Csa04g043770.1	13,12	Chr4:21428874-21428997|Chr4:21429970-21430042	0.60793	0.826405	0.738793	Q:\Shared drives\Sederoff Lab\Camelina circRNA Sequencing\CLEAR\CLEAR_output_files\quant_files\quant_S15.txt	Csa04g043770.1	AT3G57350.1	| Nucleoporin interacting component (Nup93/Nic96-like) family protein | Chr3:21220606-21225305 REVERSE LENGTH=860 | 201606
2655	S24	7L	3	Chr4	21428997	21429970	circular_RNA/6	Chr4: 21428997-21429970	0	-	21428997	21428997	0,0,0	2	163719	0,254	6	circRNA	Csa04g043770	Csa04g043770.1	13,12	Chr4:21428874-21428997|Chr4:21429970-21430042	0.39274	0.703659	0.564331	Q:\Shared drives\Sederoff Lab\Camelina circRNA Sequencing\CLEAR\CLEAR_output_files\quant_files\quant_S24.txt	Csa04g043770.1	AT3G57350.1	| Nucleoporin interacting component (Nup93/Nic96-like) family protein | Chr3:21220606-21225305 REVERSE LENGTH=860 | 201606
1678	S20	5D	3	Chr4	21458112	21458564	circular_RNA/1	Chr4: 21458112-21458564	0	-	21458112	21458112	0,0,0	2	178,80	0,372	1	circRNA	Csa04g043840	Csa04g043840.1	9,8	Chr4:21457952-21458112|Chr4:21458564-21458720	0.0805655	20.2746	0.00446474	Q:\Shared drives\Sederoff Lab\Camelina circRNA Sequencing\CLEAR\CLEAR_output_files\quant_files\quant_S20.txt	Csa04g043840.1	AT3G57410.9	| villin 3 | Chr3:21243615-21249809 REVERSE LENGTH=965 | 201606
2065	S21	5D	4	Chr4	21533117	21534402	circular_RNA/2	Chr4: 21533117-21534402	0	-	21533117	21533117	0,0,0	6	108,92,49,91,245,219	0,208,392,534,727,1066	2	circRNA	Csa04g043990	Csa04g043990.1	7,6,5,4,3,2	Chr4:21532825-21533117|Chr4:21534402-21534642	0.203624	114.077	0.00187247	Q:\Shared drives\Sederoff Lab\Camelina circRNA Sequencing\CLEAR\CLEAR_output_files\quant_files\quant_s21.txt	Csa04g043990.1	AT3G57520.1	| seed imbibition 2 | Chr3:21288982-21292694 REVERSE LENGTH=773 | 201606
4387	S21	5D	4	Chr4	21533117	21534402	circular_RNA/2	Chr4: 21533117-21534402	0	-	21533117	21533117	0,0,0	6	108,92,49,91,245,219	0,208,392,534,727,1066	2	circRNA	Csa04g043990	Csa04g043990.1	7,6,5,4,3,2	Chr4:21532825-21533117|Chr4:21534402-21534642	0.203624	114.077	0.00187247	Q:\Shared drives\Sederoff Lab\Camelina circRNA Sequencing\CLEAR\CLEAR_output_files\quant_files\quant_s21.txt	Csa04g043990.1	AT3G57520.1	| seed imbibition 2 | Chr3:21288982-21292694 REVERSE LENGTH=773 | 201606
3951	S28	7D	3	Chr4	21602620	21604409	circular_RNA/1	Chr4: 21602620-21604409	0	+	21602620	21602620	0,0,0	5	87,248,92,196,19	0,165,1174,1352,1770	1	circRNA	Csa04g044150	Csa04g044150.1	10,11,12,13,14	Chr4:21602517-21602620|Chr4:21604409-21604512	0.0784767	11.1594	0.00792136	Q:\Shared drives\Sederoff Lab\Camelina circRNA Sequencing\CLEAR\CLEAR_output_files\quant_files\quant_S28.txt	Csa04g044150.2	AT3G57660.2	| nuclear RNA polymerase A1 | Chr3:21353746-21362814 FORWARD LENGTH=1657 | 201606
933	S18	5D	1	Chr4	21602785	21604599	circular_RNA/1	Chr4: 21602785-21604599	0	+	21602785	21602785	0,0,0	5	248,92,196,19,87	0,1009,1187,1605,1727	1	circRNA	Csa04g044150	Csa04g044150.1	11,12,13,14,15	Chr4:21602707-21602785|Chr4:21604599-21604677	0.0822991	11.1927	0.00823902	Q:\Shared drives\Sederoff Lab\Camelina circRNA Sequencing\CLEAR\CLEAR_output_files\quant_files\quant_S18.txt	Csa04g044150.2	AT3G57660.2	| nuclear RNA polymerase A1 | Chr3:21353746-21362814 FORWARD LENGTH=1657 | 201606
5473	S29	7D	4	Chr4	21602785	21604599	circular_RNA/1	Chr4: 21602785-21604599	0	+	21602785	21602785	0,0,0	5	248,92,196,19,87	0,1009,1187,1605,1727	1	circRNA	Csa04g044150	Csa04g044150.1	11,12,13,14,15	Chr4:21602707-21602785|Chr4:21604599-21604677	0.0719281	7.91929	0.0103323	Q:\Shared drives\Sederoff Lab\Camelina circRNA Sequencing\CLEAR\CLEAR_output_files\quant_files\quant_s29.txt	Csa04g044150	AT3G57660.2	| nuclear RNA polymerase A1 | Chr3:21353746-21362814 FORWARD LENGTH=1657 | 201606
3026	S26	7D	1	Chr4	21612307	21613049	circular_RNA/1	Chr4: 21612307-21613049	0	+	21612307	21612307	0,0,0	2	209203	0,539	1	circRNA	Csa04g044150	Csa04g044150.1	32,33	Chr4:21612137-21612307|Chr4:21613049-21613336	0.0792095	7.53282	0.0118271	Q:\Shared drives\Sederoff Lab\Camelina circRNA Sequencing\CLEAR\CLEAR_output_files\quant_files\quant_S26.txt	Csa04g044150.2	AT3G57660.2	| nuclear RNA polymerase A1 | Chr3:21353746-21362814 FORWARD LENGTH=1657 | 201606
3027	S26	7D	1	Chr4	21889720	21889891	circular_RNA/4	Chr4: 21889720-21889891	0	+	21889720	21889720	0,0,0	1	171	0	4	circRNA	Csa04g044610	Csa04g044610.1	3	Chr4:21889642-21889720|Chr4:21889891-21889969	0.316838	2.91491	0.111743	Q:\Shared drives\Sederoff Lab\Camelina circRNA Sequencing\CLEAR\CLEAR_output_files\quant_files\quant_S26.txt	NA	NA	NA
2066	S21	5D	4	Chr4	22082394	22083324	circular_RNA/1	Chr4: 22082394-22083324	0	+	22082394	22082394	0,0,0	3	243162114	0,535,816	1	circRNA	Csa04g045040	Csa04g045040.1	4,5,6	Chr4:22082112-22082394|Chr4:22083324-22083554	0.101812	3.41071	0.0326869	Q:\Shared drives\Sederoff Lab\Camelina circRNA Sequencing\CLEAR\CLEAR_output_files\quant_files\quant_s21.txt	Csa04g045040.1	AT3G58510.3	| DEA(D/H)-box RNA helicase family protein | Chr3:21640608-21643464 FORWARD LENGTH=612 | 201606
4388	S21	5D	4	Chr4	22082394	22083324	circular_RNA/1	Chr4: 22082394-22083324	0	+	22082394	22082394	0,0,0	3	243162114	0,535,816	1	circRNA	Csa04g045040	Csa04g045040.1	4,5,6	Chr4:22082112-22082394|Chr4:22083324-22083554	0.101812	3.41071	0.0326869	Q:\Shared drives\Sederoff Lab\Camelina circRNA Sequencing\CLEAR\CLEAR_output_files\quant_files\quant_s21.txt	Csa04g045040.1	AT3G58510.3	| DEA(D/H)-box RNA helicase family protein | Chr3:21640608-21643464 FORWARD LENGTH=612 | 201606
1296	S19	5D	2	Chr4	22153886	22155171	circular_RNA/1	Chr4: 22153886-22155171	0	-	22153886	22153886	0,0,0	4	121,93,96,90	0,604,947,1195	1	circRNA	Csa04g046170	Csa04g046170.1	6,5,4,3	Chr4:22152678-22153886|Chr4:22155171-22155297	0.0900687	7.3356	0.013623	Q:\Shared drives\Sederoff Lab\Camelina circRNA Sequencing\CLEAR\CLEAR_output_files\quant_files\quant_S19.txt	Csa04g046170.1	AT3G58640.2	| Mitogen activated protein kinase kinase kinase-like protein | Chr3:21687153-21692675 REVERSE LENGTH=809 | 201606
2067	S21	5D	4	Chr4	22358075	22358501	circular_RNA/11	Chr4: 22358075-22358501	0	+	22358075	22358075	0,0,0	2	187140	0,286	11	circRNA	Csa04g046620	Csa04g046620.1	6,7	Chr4:22357742-22358075|Chr4:22358501-22359065	1.11993	2.1059	0.534019	Q:\Shared drives\Sederoff Lab\Camelina circRNA Sequencing\CLEAR\CLEAR_output_files\quant_files\quant_s21.txt	Csa04g046620.1	AT2G34357.1	| ARM repeat superfamily protein | Chr2:14499236-14505555 FORWARD LENGTH=1280 | 201606
4389	S21	5D	4	Chr4	22358075	22358501	circular_RNA/11	Chr4: 22358075-22358501	0	+	22358075	22358075	0,0,0	2	187140	0,286	11	circRNA	Csa04g046620	Csa04g046620.1	6,7	Chr4:22357742-22358075|Chr4:22358501-22359065	1.11993	2.1059	0.534019	Q:\Shared drives\Sederoff Lab\Camelina circRNA Sequencing\CLEAR\CLEAR_output_files\quant_files\quant_s21.txt	Csa04g046620.1	AT2G34357.1	| ARM repeat superfamily protein | Chr2:14499236-14505555 FORWARD LENGTH=1280 | 201606
380	S15	5L	2	Chr4	22358075	22358501	circular_RNA/7	Chr4: 22358075-22358501	0	+	22358075	22358075	0,0,0	2	187140	0,286	7	circRNA	Csa04g046620	Csa04g046620.1	6,7	Chr4:22357742-22358075|Chr4:22358501-22359065	0.531939	1.11707	0.480838	Q:\Shared drives\Sederoff Lab\Camelina circRNA Sequencing\CLEAR\CLEAR_output_files\quant_files\quant_S15.txt	Csa04g046620.1	AT2G34357.1	| ARM repeat superfamily protein | Chr2:14499236-14505555 FORWARD LENGTH=1280 | 201606
2380	S23	7L	2	Chr4	22358075	22358501	circular_RNA/3	Chr4: 22358075-22358501	0	+	22358075	22358075	0,0,0	2	187140	0,286	3	circRNA	Csa04g046620	Csa04g046620.1	6,7	Chr4:22357742-22358075|Chr4:22358501-22359065	0.251005	1.50603	0.172163	Q:\Shared drives\Sederoff Lab\Camelina circRNA Sequencing\CLEAR\CLEAR_output_files\quant_files\quant_s23.txt	Csa04g046620.1	AT2G34357.1	| ARM repeat superfamily protein | Chr2:14499236-14505555 FORWARD LENGTH=1280 | 201606
3952	S28	7D	3	Chr4	22482165	22482626	circular_RNA/1	Chr4: 22482165-22482626	0	-	22482165	22482165	0,0,0	2	122260	0,201	1	circRNA	Csa04g046900	Csa04g046900.1	7,6	Chr4:22482089-22482165|Chr4:22482626-22482696	0.0784767	1.29487	0.0678052	Q:\Shared drives\Sederoff Lab\Camelina circRNA Sequencing\CLEAR\CLEAR_output_files\quant_files\quant_S28.txt	Csa04g046900.1	AT2G34640.1	| plastid transcriptionally active 12 | Chr2:14582061-14584345 REVERSE LENGTH=527 | 201606
2068	S21	5D	4	Chr4	22520174	22520781	circular_RNA/1	Chr4: 22520174-22520781	0	+	22520174	22520174	0,0,0	2	75108	0,499	1	circRNA	Csa04g046930	Csa04g046930.1	10,11	Chr4:22519594-22520174|Chr4:22520781-22521172	0.101812	1.70272	0.0652834	Q:\Shared drives\Sederoff Lab\Camelina circRNA Sequencing\CLEAR\CLEAR_output_files\quant_files\quant_s21.txt	Csa04g046930.1	AT2G34660.3	| multidrug resistance-associated protein 2 | Chr2:14604848-14612387 FORWARD LENGTH=1336 | 201606
4390	S21	5D	4	Chr4	22520174	22520781	circular_RNA/1	Chr4: 22520174-22520781	0	+	22520174	22520174	0,0,0	2	75108	0,499	1	circRNA	Csa04g046930	Csa04g046930.1	10,11	Chr4:22519594-22520174|Chr4:22520781-22521172	0.101812	1.70272	0.0652834	Q:\Shared drives\Sederoff Lab\Camelina circRNA Sequencing\CLEAR\CLEAR_output_files\quant_files\quant_s21.txt	Csa04g046930.1	AT2G34660.3	| multidrug resistance-associated protein 2 | Chr2:14604848-14612387 FORWARD LENGTH=1336 | 201606
113	S14	5L	1	Chr4	22786452	22786869	circular_RNA/1	Chr4: 22786452-22786869	0	-	22786452	22786452	0,0,0	2	125206	0,211	1	circRNA	Csa04g047430	Csa04g047430.1	7,6	Chr4:22786278-22786452|Chr4:22786869-22786945	0.0880176	1.11908	0.0868119	Q:\Shared drives\Sederoff Lab\Camelina circRNA Sequencing\CLEAR\CLEAR_output_files\quant_files\quant_s14.txt	Csa04g047430.1	AT2G35130.3	| Tetratricopeptide repeat (TPR)-like superfamily protein | Chr2:14807589-14810164 REVERSE LENGTH=588 | 201606
5073	S25	7L	4	Chr4	22858491	22858749	circular_RNA/1	Chr4: 22858491-22858749	0	+	22858491	22858491	0,0,0	2	96,63	0,195	1	circRNA	Csa04g047580	Csa04g047580.1	3,4	Chr4:22858385-22858491|Chr4:22858749-22858842	0.058533	53.6674	0.00127676	Q:\Shared drives\Sederoff Lab\Camelina circRNA Sequencing\CLEAR\CLEAR_output_files\quant_files\quant_S25.txt	Csa04g047580	AT2G35260.1	| CAAX protease self-immunity protein | Chr2:14849642-14851601 FORWARD LENGTH=382 | 201606
648	S16	5L	3	Chr4	23026495	23027075	circular_RNA/1	Chr4: 23026495-23027075	0	+	23026495	23026495	0,0,0	4	94,62,34,123	0,171,326,457	1	circRNA	Csa04g047910	Csa04g047910.2	10,11,12,13	Chr4:23026389-23026495|Chr4:23027075-23027173	0.0780782	3.68641	0.0238281	Q:\Shared drives\Sederoff Lab\Camelina circRNA Sequencing\CLEAR\CLEAR_output_files\quant_files\quant_S16.txt	Csa04g047910.1	AT1G55325.4	| RNA polymerase II transcription mediator | Chr1:20637594-20646875 FORWARD LENGTH=1906 | 201606
