## Supplemental Table 3 for "Camelina CircRNA Landscape: Implications for Gene Regulation and Fatty Acid Metabolism" (part 3 of 3)

### Sheet:  CLEAR_quant_outp (continued)
	Sample	trt	rep	chrom	start	end	name	circRNA	score	strand	thickStart	thickEnd	itemRgb	exonCount	exonSizes	exonOffsets	readNumber	circType	geneName	isoformName	index	flankIntron	FPBcirc	FPBlinear	CIRCscore	filename	merge.Cs_gene.id	merge.At_gene.id	merge.gene.description
381	S15	5L	2	Chr4	23145837	23146131	circular_RNA/1	Chr4: 23145837-23146131	0	+	23145837	23145837	0,0,0	2	115,87	0,207	1	circRNA	Csa04g049140	Csa04g049140.1	4,5	Chr4:23145752-23145837|Chr4:23146131-23146215	0.0759912	0.653525	0.129598	Q:\Shared drives\Sederoff Lab\Camelina circRNA Sequencing\CLEAR\CLEAR_output_files\quant_files\quant_S15.txt	Csa04g049140.1	AT2G35720.1	| DNAJ heat shock N-terminal domain-containing protein | Chr2:15016883-15019866 FORWARD LENGTH=538 | 201606
934	S18	5D	1	Chr4	23145837	23146513	circular_RNA/1	Chr4: 23145837-23146513	0	+	23145837	23145837	0,0,0	4	115,87,89,85	0,207,378,591	1	circRNA	Csa04g049140	Csa04g049140.1	4,5,6,7	Chr4:23145752-23145837|Chr4:23146513-23146594	0.0822991	1.30855	0.0700002	Q:\Shared drives\Sederoff Lab\Camelina circRNA Sequencing\CLEAR\CLEAR_output_files\quant_files\quant_S18.txt	Csa04g049140.1	AT2G35720.1	| DNAJ heat shock N-terminal domain-containing protein | Chr2:15016883-15019866 FORWARD LENGTH=538 | 201606
649	S16	5L	3	Chr4	23173858	23174284	circular_RNA/1	Chr4: 23173858-23174284	0	-	23173858	23173858	0,0,0	2	267,74	0,352	1	circRNA	Csa04g049220	Csa04g049220.1	13,12	Chr4:23173434-23173858|Chr4:23174284-23174367	0.0780782	4.04543	0.0217186	Q:\Shared drives\Sederoff Lab\Camelina circRNA Sequencing\CLEAR\CLEAR_output_files\quant_files\quant_S16.txt	Csa04g049220.1	AT2G35780.1	| serine carboxypeptidase-like 26 | Chr2:15037733-15040104 REVERSE LENGTH=452 | 201606
3479	S27	7D	2	Chr4	23327506	23328052	circular_RNA/1	Chr4: 23327506-23328052	0	-	23327506	23327506	0,0,0	2	411,45	0,501	1	circRNA	Csa04g049530	Csa04g049530.1	6,5	Chr4:23327418-23327506|Chr4:23328052-23328349	0.0775602	2.48193	0.0351376	Q:\Shared drives\Sederoff Lab\Camelina circRNA Sequencing\CLEAR\CLEAR_output_files\quant_files\quant_S27.txt	Csa04g049530.1	AT2G36070.1	| translocase inner membrane subunit 44-2 | Chr2:15145119-15147895 REVERSE LENGTH=469 | 201606
3953	S28	7D	3	Chr4	23734353	23735023	circular_RNA/1	Chr4: 23734353-23735023	0	-	23734353	23734353	0,0,0	3	90106104	0,235,566	1	circRNA	Csa04g050320	Csa04g050320.1	12,11,10	Chr4:23734207-23734353|Chr4:23735023-23735333	0.0784767	9.79357	0.00902495	Q:\Shared drives\Sederoff Lab\Camelina circRNA Sequencing\CLEAR\CLEAR_output_files\quant_files\quant_S28.txt	Csa04g050320.1	AT2G36810.2	| ARM repeat superfamily protein | Chr2:15425739-15439462 REVERSE LENGTH=1703 | 201606
935	S18	5D	1	Chr4	23762031	23768202	circular_RNA/1	Chr4: 23762031-23768202	0	-	23762031	23762031	0,0,0	19	103,159,89,114,159,48,53,113,84,116,120,109,166,69,135,110,161,91,98	0,224,522,767,1031,1645,2858,3125,3418,3592,4005,4286,4749,5002,5221,5441,5637,5889,6073	1	circRNA	Csa04g050380	Csa04g050380.1	20,19,18,17,16,15,14,13,12,11,10,9,8,7,6,5,4,3,2	Chr4:23761943-23762031|Chr4:23768202-23768876	0.0822991	5.50281	0.0167426	Q:\Shared drives\Sederoff Lab\Camelina circRNA Sequencing\CLEAR\CLEAR_output_files\quant_files\quant_S18.txt	Csa04g050380.1	AT2G36850.1	| glucan synthase-like 8 | Chr2:15454935-15469666 REVERSE LENGTH=1904 | 201606
3480	S27	7D	2	Chr4	23957814	23960134	circular_RNA/2	Chr4: 23957814-23960134	0	+	23957814	23957814	0,0,0	7	72,69,72,66,540,506,133	0,160,307,484,966,1601,2187	2	circRNA	Csa04g050620	Csa04g050620.1	12,13,14,15,16,17,18	Chr4:23957278-23957814|Chr4:23960134-23960218	0.15512	2.48193	0.0662621	Q:\Shared drives\Sederoff Lab\Camelina circRNA Sequencing\CLEAR\CLEAR_output_files\quant_files\quant_S27.txt	Csa04g050620.1	AT2G37050.3	| Leucine-rich repeat protein kinase family protein | Chr2:15569290-15573477 FORWARD LENGTH=934 | 201606
5474	S29	7D	4	Chr4	23957814	23960134	circular_RNA/2	Chr4: 23957814-23960134	0	+	23957814	23957814	0,0,0	7	72,69,72,66,540,506,133	0,160,307,484,966,1601,2187	2	circRNA	Csa04g050620	Csa04g050620.1	12,13,14,15,16,17,18	Chr4:23957278-23957814|Chr4:23960134-23960218	0.143856	1.96004	0.078098	Q:\Shared drives\Sederoff Lab\Camelina circRNA Sequencing\CLEAR\CLEAR_output_files\quant_files\quant_s29.txt	Csa04g050620	AT2G37050.3	| Leucine-rich repeat protein kinase family protein | Chr2:15569290-15573477 FORWARD LENGTH=934 | 201606
5074	S25	7L	4	Chr4	24059899	24061346	circular_RNA/1	Chr4: 24059899-24061346	0	-	24059899	24059899	0,0,0	3	1141321026	0,202,421	1	circRNA	Csa04g050860	Csa04g050860.1	5,4,3	Chr4:24059722-24059899|Chr4:24061346-24061519	0.058533	0.143081	0.447692	Q:\Shared drives\Sederoff Lab\Camelina circRNA Sequencing\CLEAR\CLEAR_output_files\quant_files\quant_S25.txt	Csa04g050860	AT2G37290.1	| Ypt/Rab-GAP domain of gyp1p superfamily protein | Chr2:15656935-15661335 REVERSE LENGTH=882 | 201606
936	S18	5D	1	Chr4	24321166	24321340	circular_RNA/1	Chr4: 24321166-24321340	0	+	24321166	24321166	0,0,0	1	174	0	1	circRNA	Csa04g051330	Csa04g051330.1	11	Chr4:24321091-24321166|Chr4:24321340-24321462	0.0822991	1.03116	0.0886503	Q:\Shared drives\Sederoff Lab\Camelina circRNA Sequencing\CLEAR\CLEAR_output_files\quant_files\quant_S18.txt	Csa04g051330.1	AT2G37690.1	| phosphoribosylaminoimidazole carboxylase%2C putative / AIR carboxylase | Chr2:15806111-15810240 FORWARD LENGTH=642 | 201606
650	S16	5L	3	Chr4	24355972	24357130	circular_RNA/4	Chr4: 24355972-24357130	0	+	24355972	24355972	0,0,0	4	88,276,108,77	0,234,589,1081	4	circRNA	Csa04g051410	Csa04g051410.1	7,8,9,10	Chr4:24355877-24355972|Chr4:24357130-24357225	0.312313	0.932829	0.341857	Q:\Shared drives\Sederoff Lab\Camelina circRNA Sequencing\CLEAR\CLEAR_output_files\quant_files\quant_S16.txt	Csa04g051410.1	AT2G37770.2	| NAD(P)-linked oxidoreductase superfamily protein | Chr2:15834888-15836659 FORWARD LENGTH=315 | 201606
2656	S24	7L	3	Chr4	24355972	24357130	circular_RNA/2	Chr4: 24355972-24357130	0	+	24355972	24355972	0,0,0	4	88,276,108,77	0,234,589,1081	2	circRNA	Csa04g051410	Csa04g051410.1	7,8,9,10	Chr4:24355877-24355972|Chr4:24357130-24357225	0.130913	1.02319	0.136387	Q:\Shared drives\Sederoff Lab\Camelina circRNA Sequencing\CLEAR\CLEAR_output_files\quant_files\quant_S24.txt	Csa04g051410.1	AT2G37770.2	| NAD(P)-linked oxidoreductase superfamily protein | Chr2:15834888-15836659 FORWARD LENGTH=315 | 201606
382	S15	5L	2	Chr4	24355972	24357130	circular_RNA/1	Chr4: 24355972-24357130	0	+	24355972	24355972	0,0,0	4	88,276,108,77	0,234,589,1081	1	circRNA	Csa04g051410	Csa04g051410.1	7,8,9,10	Chr4:24355877-24355972|Chr4:24357130-24357225	0.0759912	0.855901	0.0993084	Q:\Shared drives\Sederoff Lab\Camelina circRNA Sequencing\CLEAR\CLEAR_output_files\quant_files\quant_S15.txt	Csa04g051410.1	AT2G37770.2	| NAD(P)-linked oxidoreductase superfamily protein | Chr2:15834888-15836659 FORWARD LENGTH=315 | 201606
4727	S22	7L	1	Chr4	24355972	24357130	circular_RNA/1	Chr4: 24355972-24357130	0	+	24355972	24355972	0,0,0	4	88,276,108,77	0,234,589,1081	1	circRNA	Csa04g051410	Csa04g051410.1	7,8,9,10	Chr4:24355877-24355972|Chr4:24357130-24357225	0.0711971	1.349	0.0597478	Q:\Shared drives\Sederoff Lab\Camelina circRNA Sequencing\CLEAR\CLEAR_output_files\quant_files\quant_s22.txt	Csa04g051410	AT2G37770.2	| NAD(P)-linked oxidoreductase superfamily protein | Chr2:15834888-15836659 FORWARD LENGTH=315 | 201606
5075	S25	7L	4	Chr4	24355972	24357130	circular_RNA/1	Chr4: 24355972-24357130	0	+	24355972	24355972	0,0,0	4	88,276,108,77	0,234,589,1081	1	circRNA	Csa04g051410	Csa04g051410.1	7,8,9,10	Chr4:24355877-24355972|Chr4:24357130-24357225	0.058533	1.09364	0.0620971	Q:\Shared drives\Sederoff Lab\Camelina circRNA Sequencing\CLEAR\CLEAR_output_files\quant_files\quant_S25.txt	Csa04g051410	AT2G37770.2	| NAD(P)-linked oxidoreductase superfamily protein | Chr2:15834888-15836659 FORWARD LENGTH=315 | 201606
2657	S24	7L	3	Chr4	24750417	24754007	circular_RNA/2	Chr4: 24750417-24754007	0	+	24750417	24750417	0,0,0	5	169,446,14,199,192	0,599,1361,3033,3398	2	circRNA	Csa04g052100	Csa04g052100.1	3,4,5,6,7	Chr4:24750324-24750417|Chr4:24754007-24754100	0.130913	5.71928	0.0245953	Q:\Shared drives\Sederoff Lab\Camelina circRNA Sequencing\CLEAR\CLEAR_output_files\quant_files\quant_S24.txt	Csa04g052100.2	AT2G38380.1	| Peroxidase superfamily protein | Chr2:16076443-16078314 FORWARD LENGTH=349 | 201606
3954	S28	7D	3	Chr4	24750417	24754007	circular_RNA/2	Chr4: 24750417-24754007	0	+	24750417	24750417	0,0,0	5	169,446,14,199,192	0,599,1361,3033,3398	2	circRNA	Csa04g052100	Csa04g052100.1	3,4,5,6,7	Chr4:24750324-24750417|Chr4:24754007-24754100	0.156953	47.1056	0.00354348	Q:\Shared drives\Sederoff Lab\Camelina circRNA Sequencing\CLEAR\CLEAR_output_files\quant_files\quant_S28.txt	Csa04g052100.2	AT2G38380.1	| Peroxidase superfamily protein | Chr2:16076443-16078314 FORWARD LENGTH=349 | 201606
5475	S29	7D	4	Chr4	24750417	24754007	circular_RNA/2	Chr4: 24750417-24754007	0	+	24750417	24750417	0,0,0	5	169,446,14,199,192	0,599,1361,3033,3398	2	circRNA	Csa04g052100	Csa04g052100.1	3,4,5,6,7	Chr4:24750324-24750417|Chr4:24754007-24754100	0.143856	21.1649	0.00726599	Q:\Shared drives\Sederoff Lab\Camelina circRNA Sequencing\CLEAR\CLEAR_output_files\quant_files\quant_s29.txt	Csa04g052100	AT2G38380.1	| Peroxidase superfamily protein | Chr2:16076443-16078314 FORWARD LENGTH=349 | 201606
2069	S21	5D	4	Chr4	24750417	24754007	circular_RNA/1	Chr4: 24750417-24754007	0	+	24750417	24750417	0,0,0	5	169,446,14,199,192	0,599,1361,3033,3398	1	circRNA	Csa04g052100	Csa04g052100.1	3,4,5,6,7	Chr4:24750324-24750417|Chr4:24754007-24754100	0.101812	13.6683	0.00817443	Q:\Shared drives\Sederoff Lab\Camelina circRNA Sequencing\CLEAR\CLEAR_output_files\quant_files\quant_s21.txt	Csa04g052100.2	AT2G38380.1	| Peroxidase superfamily protein | Chr2:16076443-16078314 FORWARD LENGTH=349 | 201606
3481	S27	7D	2	Chr4	24750417	24754007	circular_RNA/1	Chr4: 24750417-24754007	0	+	24750417	24750417	0,0,0	5	169,446,14,199,192	0,599,1361,3033,3398	1	circRNA	Csa04g052100	Csa04g052100.1	3,4,5,6,7	Chr4:24750324-24750417|Chr4:24754007-24754100	0.0775602	25.4204	0.00344314	Q:\Shared drives\Sederoff Lab\Camelina circRNA Sequencing\CLEAR\CLEAR_output_files\quant_files\quant_S27.txt	Csa04g052100.2	AT2G38380.1	| Peroxidase superfamily protein | Chr2:16076443-16078314 FORWARD LENGTH=349 | 201606
4391	S21	5D	4	Chr4	24750417	24754007	circular_RNA/1	Chr4: 24750417-24754007	0	+	24750417	24750417	0,0,0	5	169,446,14,199,192	0,599,1361,3033,3398	1	circRNA	Csa04g052100	Csa04g052100.1	3,4,5,6,7	Chr4:24750324-24750417|Chr4:24754007-24754100	0.101812	13.6683	0.00817443	Q:\Shared drives\Sederoff Lab\Camelina circRNA Sequencing\CLEAR\CLEAR_output_files\quant_files\quant_s21.txt	Csa04g052100.2	AT2G38380.1	| Peroxidase superfamily protein | Chr2:16076443-16078314 FORWARD LENGTH=349 | 201606
3955	S28	7D	3	Chr4	24751016	24754269	circular_RNA/7	Chr4: 24751016-24754269	0	+	24751016	24751016	0,0,0	5	446,14,199,192,169	0,762,2434,2799,3084	7	circRNA	Csa04g052100	Csa04g052100.1	4,5,6,7,8	Chr4:24750586-24751016|Chr4:24754269-24754651	0.549337	47.1056	0.0118716	Q:\Shared drives\Sederoff Lab\Camelina circRNA Sequencing\CLEAR\CLEAR_output_files\quant_files\quant_S28.txt	Csa04g052100.2	AT2G38380.1	| Peroxidase superfamily protein | Chr2:16076443-16078314 FORWARD LENGTH=349 | 201606
114	S14	5L	1	Chr4	24751016	24754269	circular_RNA/3	Chr4: 24751016-24754269	0	+	24751016	24751016	0,0,0	5	446,14,199,192,169	0,762,2434,2799,3084	3	circRNA	Csa04g052100	Csa04g052100.1	4,5,6,7,8	Chr4:24750586-24751016|Chr4:24754269-24754651	0.264053	22.0924	0.0123992	Q:\Shared drives\Sederoff Lab\Camelina circRNA Sequencing\CLEAR\CLEAR_output_files\quant_files\quant_s14.txt	Csa04g052100.2	AT2G38380.1	| Peroxidase superfamily protein | Chr2:16076443-16078314 FORWARD LENGTH=349 | 201606
3028	S26	7D	1	Chr4	24751016	24754269	circular_RNA/3	Chr4: 24751016-24754269	0	+	24751016	24751016	0,0,0	5	446,14,199,192,169	0,762,2434,2799,3084	3	circRNA	Csa04g052100	Csa04g052100.1	4,5,6,7,8	Chr4:24750586-24751016|Chr4:24754269-24754651	0.237628	23.7034	0.0104425	Q:\Shared drives\Sederoff Lab\Camelina circRNA Sequencing\CLEAR\CLEAR_output_files\quant_files\quant_S26.txt	Csa04g052100.2	AT2G38380.1	| Peroxidase superfamily protein | Chr2:16076443-16078314 FORWARD LENGTH=349 | 201606
2070	S21	5D	4	Chr4	24751016	24754269	circular_RNA/2	Chr4: 24751016-24754269	0	+	24751016	24751016	0,0,0	5	446,14,199,192,169	0,762,2434,2799,3084	2	circRNA	Csa04g052100	Csa04g052100.1	4,5,6,7,8	Chr4:24750586-24751016|Chr4:24754269-24754651	0.203624	13.6683	0.0156178	Q:\Shared drives\Sederoff Lab\Camelina circRNA Sequencing\CLEAR\CLEAR_output_files\quant_files\quant_s21.txt	Csa04g052100.2	AT2G38380.1	| Peroxidase superfamily protein | Chr2:16076443-16078314 FORWARD LENGTH=349 | 201606
3482	S27	7D	2	Chr4	24751016	24754269	circular_RNA/2	Chr4: 24751016-24754269	0	+	24751016	24751016	0,0,0	5	446,14,199,192,169	0,762,2434,2799,3084	2	circRNA	Csa04g052100	Csa04g052100.1	4,5,6,7,8	Chr4:24750586-24751016|Chr4:24754269-24754651	0.15512	25.4204	0.00649304	Q:\Shared drives\Sederoff Lab\Camelina circRNA Sequencing\CLEAR\CLEAR_output_files\quant_files\quant_S27.txt	Csa04g052100.2	AT2G38380.1	| Peroxidase superfamily protein | Chr2:16076443-16078314 FORWARD LENGTH=349 | 201606
4392	S21	5D	4	Chr4	24751016	24754269	circular_RNA/2	Chr4: 24751016-24754269	0	+	24751016	24751016	0,0,0	5	446,14,199,192,169	0,762,2434,2799,3084	2	circRNA	Csa04g052100	Csa04g052100.1	4,5,6,7,8	Chr4:24750586-24751016|Chr4:24754269-24754651	0.203624	13.6683	0.0156178	Q:\Shared drives\Sederoff Lab\Camelina circRNA Sequencing\CLEAR\CLEAR_output_files\quant_files\quant_s21.txt	Csa04g052100.2	AT2G38380.1	| Peroxidase superfamily protein | Chr2:16076443-16078314 FORWARD LENGTH=349 | 201606
937	S18	5D	1	Chr4	24751016	24754269	circular_RNA/1	Chr4: 24751016-24754269	0	+	24751016	24751016	0,0,0	5	446,14,199,192,169	0,762,2434,2799,3084	1	circRNA	Csa04g052100	Csa04g052100.1	4,5,6,7,8	Chr4:24750586-24751016|Chr4:24754269-24754651	0.0822991	35.0045	0.00263602	Q:\Shared drives\Sederoff Lab\Camelina circRNA Sequencing\CLEAR\CLEAR_output_files\quant_files\quant_S18.txt	Csa04g052100.2	AT2G38380.1	| Peroxidase superfamily protein | Chr2:16076443-16078314 FORWARD LENGTH=349 | 201606
5076	S25	7L	4	Chr4	24751016	24754269	circular_RNA/1	Chr4: 24751016-24754269	0	+	24751016	24751016	0,0,0	5	446,14,199,192,169	0,762,2434,2799,3084	1	circRNA	Csa04g052100	Csa04g052100.1	4,5,6,7,8	Chr4:24750586-24751016|Chr4:24754269-24754651	0.058533	14.4381	0.00474338	Q:\Shared drives\Sederoff Lab\Camelina circRNA Sequencing\CLEAR\CLEAR_output_files\quant_files\quant_S25.txt	Csa04g052100	AT2G38380.1	| Peroxidase superfamily protein | Chr2:16076443-16078314 FORWARD LENGTH=349 | 201606
5476	S29	7D	4	Chr4	24751016	24754269	circular_RNA/1	Chr4: 24751016-24754269	0	+	24751016	24751016	0,0,0	5	446,14,199,192,169	0,762,2434,2799,3084	1	circRNA	Csa04g052100	Csa04g052100.1	4,5,6,7,8	Chr4:24750586-24751016|Chr4:24754269-24754651	0.0719281	21.1649	0.00386912	Q:\Shared drives\Sederoff Lab\Camelina circRNA Sequencing\CLEAR\CLEAR_output_files\quant_files\quant_s29.txt	Csa04g052100	AT2G38380.1	| Peroxidase superfamily protein | Chr2:16076443-16078314 FORWARD LENGTH=349 | 201606
5077	S25	7L	4	Chr4	25296214	25296654	circular_RNA/1	Chr4: 25296214-25296654	0	+	25296214	25296214	0,0,0	3	98,51,114	0,174,326	1	circRNA	Csa04g053290	Csa04g053290.1	2,3,4	Chr4:25296079-25296214|Chr4:25296654-25296739	0.058533	2.69252	0.0253589	Q:\Shared drives\Sederoff Lab\Camelina circRNA Sequencing\CLEAR\CLEAR_output_files\quant_files\quant_S25.txt	Csa04g053290	AT2G39290.1	| phosphatidylglycerolphosphate synthase 1 | Chr2:16407274-16408840 FORWARD LENGTH=296 | 201606
4728	S22	7L	1	Chr4	25318889	25319547	circular_RNA/1	Chr4: 25318889-25319547	0	-	25318889	25318889	0,0,0	2	102420	0,238	1	circRNA	Csa04g053330	Csa04g053330.1	4,3	Chr4:25318630-25318889|Chr4:25319547-25319790	0.0711971	2.83009	0.0285897	Q:\Shared drives\Sederoff Lab\Camelina circRNA Sequencing\CLEAR\CLEAR_output_files\quant_files\quant_s22.txt	Csa04g053330	AT2G39340.1	| SAC3/GANP/Nin1/mts3/eIF-3 p25 family | Chr2:16424043-16429771 FORWARD LENGTH=1006 | 201606
4729	S22	7L	1	Chr4	25366027	25366505	circular_RNA/2	Chr4: 25366027-25366505	0	-	25366027	25366027	0,0,0	2	131172	0,306	2	circRNA	Csa04g053420	Csa04g053420.2	20,19	Chr4:25365818-25366027|Chr4:25366505-25366714	0.142394	0.452102	0.329785	Q:\Shared drives\Sederoff Lab\Camelina circRNA Sequencing\CLEAR\CLEAR_output_files\quant_files\quant_s22.txt	Csa04g053420	AT1G07910.1	| RNAligase | Chr1:2446712-2454386 FORWARD LENGTH=1104 | 201606
3483	S27	7D	2	Chr4	25507959	25510758	circular_RNA/1	Chr4: 25507959-25510758	0	+	25507959	25507959	0,0,0	2	136308	0,2491	1	circRNA	Csa04g053760	Csa04g053760.1	3,4	Chr4:25507848-25507959|Chr4:25510758-25510869	0.0775602	4.66469	0.0187307	Q:\Shared drives\Sederoff Lab\Camelina circRNA Sequencing\CLEAR\CLEAR_output_files\quant_files\quant_S27.txt	Csa04g053760.1	AT2G39660.1	| botrytis-induced kinase1 | Chr2:16531943-16533601 FORWARD LENGTH=395 | 201606
651	S16	5L	3	Chr4	25637228	25638307	circular_RNA/1	Chr4: 25637228-25638307	0	+	25637228	25637228	0,0,0	3	135176402	0,216,677	1	circRNA	Csa04g053980	Csa04g053980.1	3,4,5	Chr4:25636899-25637228|Chr4:25638307-25639809	0.0780782	1.17117	0.0745684	Q:\Shared drives\Sederoff Lab\Camelina circRNA Sequencing\CLEAR\CLEAR_output_files\quant_files\quant_S16.txt	Csa04g053980.1	AT2G39810.1	| ubiquitin-protein ligase | Chr2:16612941-16617802 FORWARD LENGTH=927 | 201606
3956	S28	7D	3	Chr4	25637228	25638307	circular_RNA/1	Chr4: 25637228-25638307	0	+	25637228	25637228	0,0,0	3	135176402	0,216,677	1	circRNA	Csa04g053980	Csa04g053980.1	3,4,5	Chr4:25636899-25637228|Chr4:25638307-25639809	0.0784767	1.57825	0.0557069	Q:\Shared drives\Sederoff Lab\Camelina circRNA Sequencing\CLEAR\CLEAR_output_files\quant_files\quant_S28.txt	Csa04g053980.1	AT2G39810.1	| ubiquitin-protein ligase | Chr2:16612941-16617802 FORWARD LENGTH=927 | 201606
5477	S29	7D	4	Chr4	25637444	25638307	circular_RNA/1	Chr4: 25637444-25638307	0	+	25637444	25637444	0,0,0	2	176402	0,461	1	circRNA	Csa04g053980	Csa04g053980.1	4,5	Chr4:25637363-25637444|Chr4:25638307-25639809	0.0719281	1.43057	0.056872	Q:\Shared drives\Sederoff Lab\Camelina circRNA Sequencing\CLEAR\CLEAR_output_files\quant_files\quant_s29.txt	Csa04g053980	AT2G39810.1	| ubiquitin-protein ligase | Chr2:16612941-16617802 FORWARD LENGTH=927 | 201606
2658	S24	7L	3	Chr4	25730393	25730681	circular_RNA/2	Chr4: 25730393-25730681	0	-	25730393	25730393	0,0,0	2	108,55	0,233	2	circRNA	Csa04g054140	Csa04g054140.1	5,4	Chr4:25730225-25730393|Chr4:25730681-25731088	0.130913	15.8978	0.00885813	Q:\Shared drives\Sederoff Lab\Camelina circRNA Sequencing\CLEAR\CLEAR_output_files\quant_files\quant_S24.txt	Csa04g054140.1	AT2G39970.1	| Mitochondrial substrate carrier family protein | Chr2:16684026-16686392 REVERSE LENGTH=331 | 201606
1679	S20	5D	3	Chr4	25806018	25806349	circular_RNA/1	Chr4: 25806018-25806349	0	+	25806018	25806018	0,0,0	1	331	0	1	circRNA	Csa04g054260	Csa04g054260.1	3	Chr4:25805931-25806018|Chr4:25806349-25806734	0.0805655	4.32368	0.020898	Q:\Shared drives\Sederoff Lab\Camelina circRNA Sequencing\CLEAR\CLEAR_output_files\quant_files\quant_S20.txt	Csa04g054260.1	AT2G40060.1	| Clathrin light chain protein | Chr2:16726564-16728001 FORWARD LENGTH=258 | 201606
5478	S29	7D	4	Chr4	26050025	26053885	circular_RNA/5	Chr4: 26050025-26053885	0	+	26050025	26050025	0,0,0	8	207,466,74,49,79,57,358,153	0,305,862,1810,1931,2497,3242,3707	5	circRNA	Csa04g054750	Csa04g054750.1	3,4,5,6,7,8,9,10	Chr4:26049932-26050025|Chr4:26053885-26053983	0.359641	4.63936	0.0795035	Q:\Shared drives\Sederoff Lab\Camelina circRNA Sequencing\CLEAR\CLEAR_output_files\quant_files\quant_s29.txt	Csa04g054750	AT2G40420.1	| Transmembrane amino acid transporter family protein | Chr2:16877300-16878982 FORWARD LENGTH=440 | 201606
1680	S20	5D	3	Chr4	26050025	26053885	circular_RNA/3	Chr4: 26050025-26053885	0	+	26050025	26050025	0,0,0	8	207,466,74,49,79,57,358,153	0,305,862,1810,1931,2497,3242,3707	3	circRNA	Csa04g054750	Csa04g054750.1	3,4,5,6,7,8,9,10	Chr4:26049932-26050025|Chr4:26053885-26053983	0.241697	4.7198	0.0532151	Q:\Shared drives\Sederoff Lab\Camelina circRNA Sequencing\CLEAR\CLEAR_output_files\quant_files\quant_S20.txt	Csa04g054750.1	AT2G40420.1	| Transmembrane amino acid transporter family protein | Chr2:16877300-16878982 FORWARD LENGTH=440 | 201606
3029	S26	7D	1	Chr4	26050025	26053885	circular_RNA/3	Chr4: 26050025-26053885	0	+	26050025	26050025	0,0,0	8	207,466,74,49,79,57,358,153	0,305,862,1810,1931,2497,3242,3707	3	circRNA	Csa04g054750	Csa04g054750.1	3,4,5,6,7,8,9,10	Chr4:26049932-26050025|Chr4:26053885-26053983	0.237628	4.85818	0.0508667	Q:\Shared drives\Sederoff Lab\Camelina circRNA Sequencing\CLEAR\CLEAR_output_files\quant_files\quant_S26.txt	Csa04g054750.1	AT2G40420.1	| Transmembrane amino acid transporter family protein | Chr2:16877300-16878982 FORWARD LENGTH=440 | 201606
1297	S19	5D	2	Chr4	26050025	26053885	circular_RNA/2	Chr4: 26050025-26053885	0	+	26050025	26050025	0,0,0	8	207,466,74,49,79,57,358,153	0,305,862,1810,1931,2497,3242,3707	2	circRNA	Csa04g054750	Csa04g054750.1	3,4,5,6,7,8,9,10	Chr4:26049932-26050025|Chr4:26053885-26053983	0.180137	4.17318	0.0454528	Q:\Shared drives\Sederoff Lab\Camelina circRNA Sequencing\CLEAR\CLEAR_output_files\quant_files\quant_S19.txt	Csa04g054750.1	AT2G40420.1	| Transmembrane amino acid transporter family protein | Chr2:16877300-16878982 FORWARD LENGTH=440 | 201606
3030	S26	7D	1	Chr4	26050330	26054190	circular_RNA/1	Chr4: 26050330-26054190	0	+	26050330	26050330	0,0,0	8	466,74,49,79,57,358,153,207	0,557,1505,1626,2192,2937,3402,3653	1	circRNA	Csa04g054750	Csa04g054750.1	4,5,6,7,8,9,10,11	Chr4:26050232-26050330|Chr4:26054190-26054260	0.0792095	4.85818	0.018325	Q:\Shared drives\Sederoff Lab\Camelina circRNA Sequencing\CLEAR\CLEAR_output_files\quant_files\quant_S26.txt	Csa04g054750.1	AT2G40420.1	| Transmembrane amino acid transporter family protein | Chr2:16877300-16878982 FORWARD LENGTH=440 | 201606
3957	S28	7D	3	Chr4	26050330	26054190	circular_RNA/1	Chr4: 26050330-26054190	0	+	26050330	26050330	0,0,0	8	466,74,49,79,57,358,153,207	0,557,1505,1626,2192,2937,3402,3653	1	circRNA	Csa04g054750	Csa04g054750.1	4,5,6,7,8,9,10,11	Chr4:26050232-26050330|Chr4:26054190-26054260	0.0784767	4.10695	0.0214909	Q:\Shared drives\Sederoff Lab\Camelina circRNA Sequencing\CLEAR\CLEAR_output_files\quant_files\quant_S28.txt	Csa04g054750.1	AT2G40420.1	| Transmembrane amino acid transporter family protein | Chr2:16877300-16878982 FORWARD LENGTH=440 | 201606
1298	S19	5D	2	Chr4	26131971	26132447	circular_RNA/1	Chr4: 26131971-26132447	0	-	26131971	26131971	0,0,0	2	255118	0,358	1	circRNA	Csa04g054920	Csa04g054920.1	7,6	Chr4:26131885-26131971|Chr4:26132447-26132706	0.0900687	8.8396	0.0113077	Q:\Shared drives\Sederoff Lab\Camelina circRNA Sequencing\CLEAR\CLEAR_output_files\quant_files\quant_S19.txt	Csa04g054920.1	AT2G40540.5	| potassium transporter 2 | Chr2:16931445-16934516 FORWARD LENGTH=794 | 201606
106	S14	5L	1	Chr4	261505	261725	circular_RNA/2	Chr4: 261505-261725	0	-	261505	261505	0,0,0	1	220	0	2	circRNA	Csa04g002110	Csa04g002110.1	4	Chr4:261391-261505|Chr4:261725-261831	0.176035	7.66633	0.0242349	Q:\Shared drives\Sederoff Lab\Camelina circRNA Sequencing\CLEAR\CLEAR_output_files\quant_files\quant_s14.txt	Csa04g002110.1	AT2G01170.1	| bidirectional amino acid transporter 1 | Chr2:102364-104462 REVERSE LENGTH=516 | 201606
1299	S19	5D	2	Chr4	26240228	26241261	circular_RNA/1	Chr4: 26240228-26241261	0	-	26240228	26240228	0,0,0	4	123,73,152,99	0,266,468,934	1	circRNA	Csa04g055080	Csa04g055080.1	5,4,3,2	Chr4:26239969-26240228|Chr4:26241261-26241782	0.0900687	7.22802	0.0138254	Q:\Shared drives\Sederoff Lab\Camelina circRNA Sequencing\CLEAR\CLEAR_output_files\quant_files\quant_S19.txt	Csa04g055080.1	AT2G40730.1	| kinase family with ARM repeat domain-containing protein | Chr2:16990083-16996072 REVERSE LENGTH=798 | 201606
1300	S19	5D	2	Chr4	26302572	26304923	circular_RNA/1	Chr4: 26302572-26304923	0	-	26302572	26302572	0,0,0	10	132,59,117,178,84,69,147,93,129,314	0,223,374,659,925,1156,1310,1595,1815,2037	1	circRNA	Csa04g055240	Csa04g055240.1	10,9,8,7,6,5,4,3,2,1	Chr4:26302478-26302572|None	0.0900687	5.91997	0.0168751	Q:\Shared drives\Sederoff Lab\Camelina circRNA Sequencing\CLEAR\CLEAR_output_files\quant_files\quant_S19.txt	Csa04g055240.1	AT2G40820.2	| stomatal closure actin-binding-like protein | Chr2:17036768-17039474 REVERSE LENGTH=492 | 201606
5078	S25	7L	4	Chr4	26419517	26420141	circular_RNA/1	Chr4: 26419517-26420141	0	-	26419517	26419517	0,0,0	3	120123163	0,246,461	1	circRNA	Csa04g055470	Csa04g055470.1	9,8,7	Chr4:26419411-26419517|Chr4:26420141-26420265	0.058533	1.26334	0.0538216	Q:\Shared drives\Sederoff Lab\Camelina circRNA Sequencing\CLEAR\CLEAR_output_files\quant_files\quant_S25.txt	Csa04g055470	AT2G41050.3	| PQ-loop repeat family protein / transmembrane family protein | Chr2:17123388-17125622 REVERSE LENGTH=376 | 201606
2649	S24	7L	3	Chr4	2647977	2649377	circular_RNA/1	Chr4: 2647977-2649377	0	+	2647977	2647977	0,0,0	9	186,60,19,65,16,62,97,75,113	0,265,413,526,709,811,957,1131,1287	1	circRNA	Csa04g008500	Csa04g008500.2	2,3,4,5,6,7,8,9,10	Chr4:2647682-2647977|Chr4:2649377-2649464	0.0654567	0.565308	0.131159	Q:\Shared drives\Sederoff Lab\Camelina circRNA Sequencing\CLEAR\CLEAR_output_files\quant_files\quant_S24.txt	Csa04g008500.2	AT2G03060.7	| AGAMOUS-like 30 | Chr2:901614-903639 FORWARD LENGTH=381 | 201606
3937	S28	7D	3	Chr4	2648934	2649879	circular_RNA/2	Chr4: 2648934-2649879	0	+	2648934	2648934	0,0,0	3	97,75,615	0,174,330	2	circRNA	Csa04g008500	Csa04g008500.1	8,9,10	Chr4:2648850-2648934|Chr4:2649879-2650004	0.156953	3.75261	0.0443717	Q:\Shared drives\Sederoff Lab\Camelina circRNA Sequencing\CLEAR\CLEAR_output_files\quant_files\quant_S28.txt	Csa04g008500.2	AT2G03060.7	| AGAMOUS-like 30 | Chr2:901614-903639 FORWARD LENGTH=381 | 201606
1301	S19	5D	2	Chr4	26622987	26623351	circular_RNA/3	Chr4: 26622987-26623351	0	+	26622987	26622987	0,0,0	1	364	0	3	circRNA	Csa04g055880	Csa04g055880.1	2	Chr4:26622714-26622987|Chr4:26623351-26623456	0.270206	40.621	0.00689636	Q:\Shared drives\Sederoff Lab\Camelina circRNA Sequencing\CLEAR\CLEAR_output_files\quant_files\quant_S19.txt	Csa04g055880.1	AT2G41430.5	| dehydration-induced protein (ERD15) | Chr2:17269736-17270314 FORWARD LENGTH=163 | 201606
3484	S27	7D	2	Chr4	26622987	26623351	circular_RNA/2	Chr4: 26622987-26623351	0	+	26622987	26622987	0,0,0	1	364	0	2	circRNA	Csa04g055880	Csa04g055880.1	2	Chr4:26622714-26622987|Chr4:26623351-26623456	0.15512	38.3535	0.0043041	Q:\Shared drives\Sederoff Lab\Camelina circRNA Sequencing\CLEAR\CLEAR_output_files\quant_files\quant_S27.txt	Csa04g055880.1	AT2G41430.5	| dehydration-induced protein (ERD15) | Chr2:17269736-17270314 FORWARD LENGTH=163 | 201606
3031	S26	7D	1	Chr4	26622987	26623351	circular_RNA/1	Chr4: 26622987-26623351	0	+	26622987	26622987	0,0,0	1	364	0	1	circRNA	Csa04g055880	Csa04g055880.1	2	Chr4:26622714-26622987|Chr4:26623351-26623456	0.0792095	42.1394	0.0021165	Q:\Shared drives\Sederoff Lab\Camelina circRNA Sequencing\CLEAR\CLEAR_output_files\quant_files\quant_S26.txt	Csa04g055880.1	AT2G41430.5	| dehydration-induced protein (ERD15) | Chr2:17269736-17270314 FORWARD LENGTH=163 | 201606
2071	S21	5D	4	Chr4	26632401	26632820	circular_RNA/1	Chr4: 26632401-26632820	1	+	26632401	26632401	0,0,0	1	419	0	1	circRNA	Csa04g055890	Csa04g055890.1	9	Chr4:26632234-26632401|Chr4:26632820-26632894	0.101812	0.0593904	1.61135	Q:\Shared drives\Sederoff Lab\Camelina circRNA Sequencing\CLEAR\CLEAR_output_files\quant_files\quant_s21.txt	Csa04g055890.1	AT2G41450.1	| N-acetyltransferase | Chr2:17278190-17281637 FORWARD LENGTH=612 | 201606
4393	S21	5D	4	Chr4	26632401	26632820	circular_RNA/1	Chr4: 26632401-26632820	1	+	26632401	26632401	0,0,0	1	419	0	1	circRNA	Csa04g055890	Csa04g055890.1	9	Chr4:26632234-26632401|Chr4:26632820-26632894	0.101812	0.0593904	1.61135	Q:\Shared drives\Sederoff Lab\Camelina circRNA Sequencing\CLEAR\CLEAR_output_files\quant_files\quant_s21.txt	Csa04g055890.1	AT2G41450.1	| N-acetyltransferase | Chr2:17278190-17281637 FORWARD LENGTH=612 | 201606
3958	S28	7D	3	Chr4	26831939	26832566	circular_RNA/3	Chr4: 26831939-26832566	0	+	26831939	26831939	0,0,0	3	86,87,104	0,225,523	3	circRNA	Csa04g056260	Csa04g056260.1	12,13,14	Chr4:26831796-26831939|Chr4:26832566-26832892	0.23543	11.1908	0.0219119	Q:\Shared drives\Sederoff Lab\Camelina circRNA Sequencing\CLEAR\CLEAR_output_files\quant_files\quant_S28.txt	Csa04g056260.1	AT2G41790.1	| Insulinase (Peptidase family M16) family protein | Chr2:17429453-17436110 REVERSE LENGTH=970 | 201606
1302	S19	5D	2	Chr4	26834003	26834422	circular_RNA/1	Chr4: 26834003-26834422	0	+	26834003	26834003	0,0,0	2	105202	0,217	1	circRNA	Csa04g056260	Csa04g056260.1	18,19	Chr4:26833926-26834003|Chr4:26834422-26834497	0.0900687	10.3219	0.00968544	Q:\Shared drives\Sederoff Lab\Camelina circRNA Sequencing\CLEAR\CLEAR_output_files\quant_files\quant_S19.txt	Csa04g056260.1	AT2G41790.1	| Insulinase (Peptidase family M16) family protein | Chr2:17429453-17436110 REVERSE LENGTH=970 | 201606
115	S14	5L	1	Chr4	26866703	26866921	circular_RNA/2	Chr4: 26866703-26866921	0	+	26866703	26866703	0,0,0	1	218	0	2	circRNA	Csa04g057300	Csa04g057300.1	22	Chr4:26866631-26866703|Chr4:26866921-26867016	0.176035	3.59724	0.0515727	Q:\Shared drives\Sederoff Lab\Camelina circRNA Sequencing\CLEAR\CLEAR_output_files\quant_files\quant_s14.txt	Csa04g057300.2	AT2G41740.2	| villin 2 | Chr2:17410962-17416878 REVERSE LENGTH=976 | 201606
5479	S29	7D	4	Chr4	26866703	26866921	circular_RNA/1	Chr4: 26866703-26866921	0	+	26866703	26866703	0,0,0	1	218	0	1	circRNA	Csa04g057300	Csa04g057300.1	22	Chr4:26866631-26866703|Chr4:26866921-26867016	0.0719281	5.40086	0.0151414	Q:\Shared drives\Sederoff Lab\Camelina circRNA Sequencing\CLEAR\CLEAR_output_files\quant_files\quant_s29.txt	Csa04g057300	AT2G41740.2	| villin 2 | Chr2:17410962-17416878 REVERSE LENGTH=976 | 201606
1303	S19	5D	2	Chr4	26945378	26946674	circular_RNA/2	Chr4: 26945378-26946674	0	-	26945378	26945378	0,0,0	5	132,285,81,142,260	0,163,480,600,1036	2	circRNA	Csa04g057430	Csa04g057430.1	7,6,5,4,3	Chr4:26945301-26945378|Chr4:26946674-26946751	0.180137	1.50115	0.125823	Q:\Shared drives\Sederoff Lab\Camelina circRNA Sequencing\CLEAR\CLEAR_output_files\quant_files\quant_S19.txt	Csa04g057430.1	AT2G41960.1	| hypothetical protein | Chr2:17514244-17519015 REVERSE LENGTH=1215 | 201606
5480	S29	7D	4	Chr4	26945978	26947084	circular_RNA/1	Chr4: 26945978-26947084	0	-	26945978	26945978	0,0,0	3	142260333	0,436,773	1	circRNA	Csa04g057430	Csa04g057430.1	4,3,2	Chr4:26945939-26945978|Chr4:26947084-26947410	0.0719281	1.85095	0.0440249	Q:\Shared drives\Sederoff Lab\Camelina circRNA Sequencing\CLEAR\CLEAR_output_files\quant_files\quant_s29.txt	Csa04g057430	AT2G41960.1	| hypothetical protein | Chr2:17514244-17519015 REVERSE LENGTH=1215 | 201606
383	S15	5L	2	Chr4	26952966	26953353	circular_RNA/1	Chr4: 26952966-26953353	0	-	26952966	26952966	0,0,0	1	387	0	1	circRNA	Csa04g057450	Csa04g057450.1	2	Chr4:26952755-26952966|Chr4:26953353-26953585	0.0759912	0.341961	0.244321	Q:\Shared drives\Sederoff Lab\Camelina circRNA Sequencing\CLEAR\CLEAR_output_files\quant_files\quant_S15.txt	Csa04g057450.1	AT2G41980.1	| Protein with RING/U-box and TRAF-like domain | Chr2:17523494-17524692 REVERSE LENGTH=305 | 201606
1304	S19	5D	2	Chr4	26970440	26971298	circular_RNA/1	Chr4: 26970440-26971298	0	-	26970440	26970440	0,0,0	3	69,56,148	0,510,710	1	circRNA	Csa04g057500	Csa04g057500.1	11,10,9	Chr4:26970352-26970440|Chr4:26971298-26971386	0.0900687	2.83416	0.0351839	Q:\Shared drives\Sederoff Lab\Camelina circRNA Sequencing\CLEAR\CLEAR_output_files\quant_files\quant_S19.txt	Csa04g057500.1	AT2G42010.2	| phospholipase D beta 1 | Chr2:17533018-17537990 REVERSE LENGTH=1108 | 201606
384	S15	5L	2	Chr4	27126250	27126694	circular_RNA/4	Chr4: 27126250-27126694	0	-	27126250	27126250	0,0,0	2	68127	0,317	4	circRNA	Csa04g057930	Csa04g057930.1	5,4	Chr4:27126146-27126250|Chr4:27126694-27126798	0.303965	7.62952	0.0410975	Q:\Shared drives\Sederoff Lab\Camelina circRNA Sequencing\CLEAR\CLEAR_output_files\quant_files\quant_S15.txt	Csa04g057930.1	AT2G42380.2	| Basic-leucine zipper (bZIP) transcription factor family protein | Chr2:17647205-17648660 REVERSE LENGTH=321 | 201606
2072	S21	5D	4	Chr4	27126250	27126694	circular_RNA/3	Chr4: 27126250-27126694	0	-	27126250	27126250	0,0,0	2	68127	0,317	3	circRNA	Csa04g057930	Csa04g057930.1	5,4	Chr4:27126146-27126250|Chr4:27126694-27126798	0.305437	3.72633	0.0844243	Q:\Shared drives\Sederoff Lab\Camelina circRNA Sequencing\CLEAR\CLEAR_output_files\quant_files\quant_s21.txt	Csa04g057930.1	AT2G42380.2	| Basic-leucine zipper (bZIP) transcription factor family protein | Chr2:17647205-17648660 REVERSE LENGTH=321 | 201606
2381	S23	7L	2	Chr4	27126250	27126694	circular_RNA/3	Chr4: 27126250-27126694	0	-	27126250	27126250	0,0,0	2	68127	0,317	3	circRNA	Csa04g057930	Csa04g057930.1	5,4	Chr4:27126146-27126250|Chr4:27126694-27126798	0.251005	2.32598	0.111733	Q:\Shared drives\Sederoff Lab\Camelina circRNA Sequencing\CLEAR\CLEAR_output_files\quant_files\quant_s23.txt	Csa04g057930.1	AT2G42380.2	| Basic-leucine zipper (bZIP) transcription factor family protein | Chr2:17647205-17648660 REVERSE LENGTH=321 | 201606
3485	S27	7D	2	Chr4	27126250	27126694	circular_RNA/3	Chr4: 27126250-27126694	0	-	27126250	27126250	0,0,0	2	68127	0,317	3	circRNA	Csa04g057930	Csa04g057930.1	5,4	Chr4:27126146-27126250|Chr4:27126694-27126798	0.232681	4.43645	0.0545786	Q:\Shared drives\Sederoff Lab\Camelina circRNA Sequencing\CLEAR\CLEAR_output_files\quant_files\quant_S27.txt	Csa04g057930.1	AT2G42380.2	| Basic-leucine zipper (bZIP) transcription factor family protein | Chr2:17647205-17648660 REVERSE LENGTH=321 | 201606
4394	S21	5D	4	Chr4	27126250	27126694	circular_RNA/3	Chr4: 27126250-27126694	0	-	27126250	27126250	0,0,0	2	68127	0,317	3	circRNA	Csa04g057930	Csa04g057930.1	5,4	Chr4:27126146-27126250|Chr4:27126694-27126798	0.305437	3.72633	0.0844243	Q:\Shared drives\Sederoff Lab\Camelina circRNA Sequencing\CLEAR\CLEAR_output_files\quant_files\quant_s21.txt	Csa04g057930.1	AT2G42380.2	| Basic-leucine zipper (bZIP) transcription factor family protein | Chr2:17647205-17648660 REVERSE LENGTH=321 | 201606
3959	S28	7D	3	Chr4	27126250	27126694	circular_RNA/2	Chr4: 27126250-27126694	0	-	27126250	27126250	0,0,0	2	68127	0,317	2	circRNA	Csa04g057930	Csa04g057930.1	5,4	Chr4:27126146-27126250|Chr4:27126694-27126798	0.156953	6.15257	0.0270915	Q:\Shared drives\Sederoff Lab\Camelina circRNA Sequencing\CLEAR\CLEAR_output_files\quant_files\quant_S28.txt	Csa04g057930.1	AT2G42380.2	| Basic-leucine zipper (bZIP) transcription factor family protein | Chr2:17647205-17648660 REVERSE LENGTH=321 | 201606
1681	S20	5D	3	Chr4	27126250	27126694	circular_RNA/1	Chr4: 27126250-27126694	0	-	27126250	27126250	0,0,0	2	68127	0,317	1	circRNA	Csa04g057930	Csa04g057930.1	5,4	Chr4:27126146-27126250|Chr4:27126694-27126798	0.0805655	2.83591	0.0318231	Q:\Shared drives\Sederoff Lab\Camelina circRNA Sequencing\CLEAR\CLEAR_output_files\quant_files\quant_S20.txt	Csa04g057930.1	AT2G42380.2	| Basic-leucine zipper (bZIP) transcription factor family protein | Chr2:17647205-17648660 REVERSE LENGTH=321 | 201606
2659	S24	7L	3	Chr4	27126250	27126694	circular_RNA/1	Chr4: 27126250-27126694	0	-	27126250	27126250	0,0,0	2	68127	0,317	1	circRNA	Csa04g057930	Csa04g057930.1	5,4	Chr4:27126146-27126250|Chr4:27126694-27126798	0.0654567	2.08152	0.0360774	Q:\Shared drives\Sederoff Lab\Camelina circRNA Sequencing\CLEAR\CLEAR_output_files\quant_files\quant_S24.txt	Csa04g057930.1	AT2G42380.2	| Basic-leucine zipper (bZIP) transcription factor family protein | Chr2:17647205-17648660 REVERSE LENGTH=321 | 201606
4730	S22	7L	1	Chr4	27126250	27126694	circular_RNA/1	Chr4: 27126250-27126694	0	-	27126250	27126250	0,0,0	2	68127	0,317	1	circRNA	Csa04g057930	Csa04g057930.1	5,4	Chr4:27126146-27126250|Chr4:27126694-27126798	0.0711971	1.5521	0.0519796	Q:\Shared drives\Sederoff Lab\Camelina circRNA Sequencing\CLEAR\CLEAR_output_files\quant_files\quant_s22.txt	Csa04g057930	AT2G42380.2	| Basic-leucine zipper (bZIP) transcription factor family protein | Chr2:17647205-17648660 REVERSE LENGTH=321 | 201606
5079	S25	7L	4	Chr4	27126250	27126694	circular_RNA/1	Chr4: 27126250-27126694	0	-	27126250	27126250	0,0,0	2	68127	0,317	1	circRNA	Csa04g057930	Csa04g057930.1	5,4	Chr4:27126146-27126250|Chr4:27126694-27126798	0.058533	2.70422	0.0252496	Q:\Shared drives\Sederoff Lab\Camelina circRNA Sequencing\CLEAR\CLEAR_output_files\quant_files\quant_S25.txt	Csa04g057930	AT2G42380.2	| Basic-leucine zipper (bZIP) transcription factor family protein | Chr2:17647205-17648660 REVERSE LENGTH=321 | 201606
5481	S29	7D	4	Chr4	27126250	27126694	circular_RNA/1	Chr4: 27126250-27126694	0	-	27126250	27126250	0,0,0	2	68127	0,317	1	circRNA	Csa04g057930	Csa04g057930.1	5,4	Chr4:27126146-27126250|Chr4:27126694-27126798	0.0719281	3.06414	0.0266508	Q:\Shared drives\Sederoff Lab\Camelina circRNA Sequencing\CLEAR\CLEAR_output_files\quant_files\quant_s29.txt	Csa04g057930	AT2G42380.2	| Basic-leucine zipper (bZIP) transcription factor family protein | Chr2:17647205-17648660 REVERSE LENGTH=321 | 201606
3032	S26	7D	1	Chr4	27134936	27135116	circular_RNA/1	Chr4: 27134936-27135116	0	+	27134936	27134936	0,0,0	1	180	0	1	circRNA	Csa04g057960	Csa04g057960.1	2	Chr4:27134756-27134936|Chr4:27135116-27135296	0.0792095	0.290435	0.296935	Q:\Shared drives\Sederoff Lab\Camelina circRNA Sequencing\CLEAR\CLEAR_output_files\quant_files\quant_S26.txt	Csa04g057960.1	AT3G20050.1	| T-complex protein 1 alpha subunit | Chr3:6998544-7002266 REVERSE LENGTH=545 | 201606
2073	S21	5D	4	Chr4	27135296	27135836	circular_RNA/1	Chr4: 27135296-27135836	0	+	27135296	27135296	0,0,0	2	180180	0,360	1	circRNA	Csa04g057960	Csa04g057960.1	3,4	Chr4:27135116-27135296|Chr4:27135836-27136016	0.101812	0.373311	0.291701	Q:\Shared drives\Sederoff Lab\Camelina circRNA Sequencing\CLEAR\CLEAR_output_files\quant_files\quant_s21.txt	Csa04g057960.1	AT3G20050.1	| T-complex protein 1 alpha subunit | Chr3:6998544-7002266 REVERSE LENGTH=545 | 201606
4395	S21	5D	4	Chr4	27135296	27135836	circular_RNA/1	Chr4: 27135296-27135836	0	+	27135296	27135296	0,0,0	2	180180	0,360	1	circRNA	Csa04g057960	Csa04g057960.1	3,4	Chr4:27135116-27135296|Chr4:27135836-27136016	0.101812	0.373311	0.291701	Q:\Shared drives\Sederoff Lab\Camelina circRNA Sequencing\CLEAR\CLEAR_output_files\quant_files\quant_s21.txt	Csa04g057960.1	AT3G20050.1	| T-complex protein 1 alpha subunit | Chr3:6998544-7002266 REVERSE LENGTH=545 | 201606
3486	S27	7D	2	Chr4	27135656	27136380	circular_RNA/1	Chr4: 27135656-27136380	0	+	27135656	27135656	0,0,0	3	180,180,99	0,360,625	1	circRNA	Csa04g057960	Csa04g057960.1	4,5,6	Chr4:27135476-27135656|Chr4:27136380-27136464	0.0775602	0.297314	0.284921	Q:\Shared drives\Sederoff Lab\Camelina circRNA Sequencing\CLEAR\CLEAR_output_files\quant_files\quant_S27.txt	Csa04g057960.1	AT3G20050.1	| T-complex protein 1 alpha subunit | Chr3:6998544-7002266 REVERSE LENGTH=545 | 201606
5482	S29	7D	4	Chr4	27389354	27390492	circular_RNA/2	Chr4: 27389354-27390492	0	-	27389354	27389354	0,0,0	3	118109151	0,198,987	2	circRNA	Csa04g059400	Csa04g059400.1	7,6,5	Chr4:27389089-27389354|Chr4:27390492-27390817	0.143856	4.38162	0.035034	Q:\Shared drives\Sederoff Lab\Camelina circRNA Sequencing\CLEAR\CLEAR_output_files\quant_files\quant_s29.txt	Csa04g059400	AT2G42810.5	| protein phosphatase 5.2 | Chr2:17812336-17815896 REVERSE LENGTH=484 | 201606
1682	S20	5D	3	Chr4	27460171	27461126	circular_RNA/1	Chr4: 27460171-27461126	0	+	27460171	27460171	0,0,0	4	316,96,69,129	0,420,660,826	1	circRNA	Csa04g060510	Csa04g060510.1	2,3,4,5	Chr4:27459901-27460171|Chr4:27461126-27461424	0.0805655	3.28976	0.0274461	Q:\Shared drives\Sederoff Lab\Camelina circRNA Sequencing\CLEAR\CLEAR_output_files\quant_files\quant_S20.txt	Csa04g060510.1	AT2G42910.1	| Phosphoribosyltransferase family protein | Chr2:17856396-17858394 FORWARD LENGTH=337 | 201606
3960	S28	7D	3	Chr4	27975615	27976508	circular_RNA/3	Chr4: 27975615-27976508	0	-	27975615	27975615	0,0,0	4	121,95,180,87	0,217,465,806	3	circRNA	Csa04g061780	Csa04g061780.1	5,4,3,2	Chr4:27975307-27975615|Chr4:27976508-27976942	0.23543	4.7243	0.0518409	Q:\Shared drives\Sederoff Lab\Camelina circRNA Sequencing\CLEAR\CLEAR_output_files\quant_files\quant_S28.txt	Csa04g061780.1	AT2G43950.1	| chloroplast outer envelope protein 37 | Chr2:18200553-18202644 REVERSE LENGTH=343 | 201606
3033	S26	7D	1	Chr4	27979646	27980285	circular_RNA/2	Chr4: 27979646-27980285	0	-	27979646	27979646	0,0,0	4	100,80,72,95	0,200,377,544	2	circRNA	Csa04g061790	Csa04g061790.1	6,5,4,3	Chr4:27979549-27979646|Chr4:27980285-27980384	0.158419	34.1657	0.00492803	Q:\Shared drives\Sederoff Lab\Camelina circRNA Sequencing\CLEAR\CLEAR_output_files\quant_files\quant_S26.txt	Csa04g061790.1	AT2G43970.1	| RNA-binding protein | Chr2:18205535-18208031 REVERSE LENGTH=545 | 201606
5483	S29	7D	4	Chr4	28064294	28064819	circular_RNA/1	Chr4: 28064294-28064819	0	+	28064294	28064294	0,0,0	2	267165	0,360	1	circRNA	Csa04g062040	Csa04g062040.1	3,4	Chr4:28064206-28064294|Chr4:28064819-28064900	0.0719281	3.04496	0.0268181	Q:\Shared drives\Sederoff Lab\Camelina circRNA Sequencing\CLEAR\CLEAR_output_files\quant_files\quant_s29.txt	Csa04g062040	AT2G44210.1	| carboxyl-terminal peptidase (DUF239) | Chr2:18280809-18282591 FORWARD LENGTH=415 | 201606
938	S18	5D	1	Chr4	28141054	28142389	circular_RNA/1	Chr4: 28141054-28142389	0	+	28141054	28141054	0,0,0	1	1335	0	1	circRNA	Csa04g062240	Csa04g062240.1	2	Chr4:28140909-28141054|Chr4:28142389-28142720	0.0822991	0.356629	0.25175	Q:\Shared drives\Sederoff Lab\Camelina circRNA Sequencing\CLEAR\CLEAR_output_files\quant_files\quant_S18.txt	Csa04g062240.1	AT2G44410.1	| RING/U-box superfamily protein | Chr2:18328873-18330114 FORWARD LENGTH=413 | 201606
3961	S28	7D	3	Chr4	28141054	28142389	circular_RNA/1	Chr4: 28141054-28142389	0	+	28141054	28141054	0,0,0	1	1335	0	1	circRNA	Csa04g062240	Csa04g062240.1	2	Chr4:28140909-28141054|Chr4:28142389-28142720	0.0784767	0.627813	0.138719	Q:\Shared drives\Sederoff Lab\Camelina circRNA Sequencing\CLEAR\CLEAR_output_files\quant_files\quant_S28.txt	Csa04g062240.1	AT2G44410.1	| RING/U-box superfamily protein | Chr2:18328873-18330114 FORWARD LENGTH=413 | 201606
2074	S21	5D	4	Chr4	28786770	28786976	circular_RNA/1	Chr4: 28786770-28786976	1	-	28786770	28786770	0,0,0	1	206	0	1	ciRNA	Csa04g063490	Csa04g063490.1	14	Chr4:28786737-28786976	0.101812	3.40267	0.0327638	Q:\Shared drives\Sederoff Lab\Camelina circRNA Sequencing\CLEAR\CLEAR_output_files\quant_files\quant_s21.txt	Csa04g063490.1	AT2G45560.1	| cytochrome P450%2C family 76%2C subfamily C%2C polypeptide 1 | Chr2:18776391-18778354 REVERSE LENGTH=512 | 201606
4396	S21	5D	4	Chr4	28786770	28786976	circular_RNA/1	Chr4: 28786770-28786976	1	-	28786770	28786770	0,0,0	1	206	0	1	ciRNA	Csa04g063490	Csa04g063490.1	14	Chr4:28786737-28786976	0.101812	3.40267	0.0327638	Q:\Shared drives\Sederoff Lab\Camelina circRNA Sequencing\CLEAR\CLEAR_output_files\quant_files\quant_s21.txt	Csa04g063490.1	AT2G45560.1	| cytochrome P450%2C family 76%2C subfamily C%2C polypeptide 1 | Chr2:18776391-18778354 REVERSE LENGTH=512 | 201606
5484	S29	7D	4	Chr4	29045842	29047754	circular_RNA/2	Chr4: 29045842-29047754	0	-	29045842	29045842	0,0,0	5	195,204,78,276,642	0,299,581,898,1270	2	circRNA	Csa04g064930	Csa04g064930.1	6,5,4,3,2	Chr4:29045707-29045842|Chr4:29047754-29047915	0.143856	1.40979	0.108365	Q:\Shared drives\Sederoff Lab\Camelina circRNA Sequencing\CLEAR\CLEAR_output_files\quant_files\quant_s29.txt	Csa04g064930	AT2G45880.1	| beta-amylase 7 | Chr2:18878674-18881824 REVERSE LENGTH=691 | 201606
3962	S28	7D	3	Chr4	29165464	29166664	circular_RNA/2	Chr4: 29165464-29166664	0	-	29165464	29165464	0,0,0	5	65,109,135,123,99	0,137,476,889,1101	2	circRNA	Csa04g065210	Csa04g065210.1	6,5,4,3,2	Chr4:29165333-29165464|Chr4:29166664-29166830	0.156953	3.60993	0.0461206	Q:\Shared drives\Sederoff Lab\Camelina circRNA Sequencing\CLEAR\CLEAR_output_files\quant_files\quant_S28.txt	Csa04g065210.1	AT2G46180.1	| golgin Putative 4 | Chr2:18967482-18971260 REVERSE LENGTH=725 | 201606
116	S14	5L	1	Chr4	29889941	29891900	circular_RNA/1	Chr4: 29889941-29891900	0	+	29889941	29889941	0,0,0	2	322338	0,1621	1	circRNA	Csa04g067700	Csa04g067700.1	2,3	Chr4:29889528-29889941|Chr4:29891900-29892551	0.0880176	0.440088	0.217774	Q:\Shared drives\Sederoff Lab\Camelina circRNA Sequencing\CLEAR\CLEAR_output_files\quant_files\quant_s14.txt	Csa04g067700.1	AT1G02810.1	| Plant invertase/pectin methylesterase inhibitor superfamily | Chr1:618284-620333 FORWARD LENGTH=579 | 201606
641	S16	5L	3	Chr4	3263343	3263907	circular_RNA/1	Chr4: 3263343-3263907	0	+	3263343	3263343	0,0,0	1	564	0	1	circRNA	Csa04g009070	Csa04g009070.1	2	Chr4:3259762-3263343|Chr4:3263907-3264530	0.0780782	2.65466	0.0330542	Q:\Shared drives\Sederoff Lab\Camelina circRNA Sequencing\CLEAR\CLEAR_output_files\quant_files\quant_S16.txt	Csa04g009070.1	AT2G03500.1	| Homeodomain-like superfamily protein | Chr2:1059926-1062259 FORWARD LENGTH=432 | 201606
922	S18	5D	1	Chr4	3741445	3741893	circular_RNA/1	Chr4: 3741445-3741893	0	-	3741445	3741445	0,0,0	2	144231	0,217	1	circRNA	Csa04g009680	Csa04g009680.1	6,5	Chr4:3740875-3741445|Chr4:3741893-3742500	0.0822991	3.532	0.0260584	Q:\Shared drives\Sederoff Lab\Camelina circRNA Sequencing\CLEAR\CLEAR_output_files\quant_files\quant_S18.txt	Csa04g009680.1	AT4G13780.1	| methionine-tRNA ligase%2C putative / methionyl-tRNA synthetase%2C putative / MetRS | Chr4:7993366-7998433 REVERSE LENGTH=797 | 201606
1667	S20	5D	3	Chr4	3925241	3926139	circular_RNA/3	Chr4: 3925241-3926139	0	+	3925241	3925241	0,0,0	6	95,69,70,64,41,85	0,173,343,520,694,813	3	circRNA	Csa04g009790	Csa04g009790.1	5,6,7,8,9,10	Chr4:3925156-3925241|Chr4:3926139-3926217	0.241697	4.33903	0.0578742	Q:\Shared drives\Sederoff Lab\Camelina circRNA Sequencing\CLEAR\CLEAR_output_files\quant_files\quant_S20.txt	Csa04g009790.1	AT3G25585.4	| aminoalcoholphosphotransferase | Chr3:9295856-9298271 FORWARD LENGTH=389 | 201606
5065	S25	7L	4	Chr4	3925241	3926139	circular_RNA/2	Chr4: 3925241-3926139	0	+	3925241	3925241	0,0,0	6	95,69,70,64,41,85	0,173,343,520,694,813	2	circRNA	Csa04g009790	Csa04g009790.1	5,6,7,8,9,10	Chr4:3925156-3925241|Chr4:3926139-3926217	0.117066	5.17181	0.0245216	Q:\Shared drives\Sederoff Lab\Camelina circRNA Sequencing\CLEAR\CLEAR_output_files\quant_files\quant_S25.txt	Csa04g009790	AT3G25585.4	| aminoalcoholphosphotransferase | Chr3:9295856-9298271 FORWARD LENGTH=389 | 201606
107	S14	5L	1	Chr4	3925241	3926139	circular_RNA/1	Chr4: 3925241-3926139	0	+	3925241	3925241	0,0,0	6	95,69,70,64,41,85	0,173,343,520,694,813	1	circRNA	Csa04g009790	Csa04g009790.1	5,6,7,8,9,10	Chr4:3925156-3925241|Chr4:3926139-3926217	0.0880176	3.69674	0.0264431	Q:\Shared drives\Sederoff Lab\Camelina circRNA Sequencing\CLEAR\CLEAR_output_files\quant_files\quant_s14.txt	Csa04g009790.1	AT3G25585.4	| aminoalcoholphosphotransferase | Chr3:9295856-9298271 FORWARD LENGTH=389 | 201606
642	S16	5L	3	Chr4	3925241	3926139	circular_RNA/1	Chr4: 3925241-3926139	0	+	3925241	3925241	0,0,0	6	95,69,70,64,41,85	0,173,343,520,694,813	1	circRNA	Csa04g009790	Csa04g009790.1	5,6,7,8,9,10	Chr4:3925156-3925241|Chr4:3926139-3926217	0.0780782	5.77779	0.0152179	Q:\Shared drives\Sederoff Lab\Camelina circRNA Sequencing\CLEAR\CLEAR_output_files\quant_files\quant_S16.txt	Csa04g009790.1	AT3G25585.4	| aminoalcoholphosphotransferase | Chr3:9295856-9298271 FORWARD LENGTH=389 | 201606
923	S18	5D	1	Chr4	3925241	3926139	circular_RNA/1	Chr4: 3925241-3926139	0	+	3925241	3925241	0,0,0	6	95,69,70,64,41,85	0,173,343,520,694,813	1	circRNA	Csa04g009790	Csa04g009790.1	5,6,7,8,9,10	Chr4:3925156-3925241|Chr4:3926139-3926217	0.0822991	4.24428	0.0216956	Q:\Shared drives\Sederoff Lab\Camelina circRNA Sequencing\CLEAR\CLEAR_output_files\quant_files\quant_S18.txt	Csa04g009790.1	AT3G25585.4	| aminoalcoholphosphotransferase | Chr3:9295856-9298271 FORWARD LENGTH=389 | 201606
3018	S26	7D	1	Chr4	3925241	3926139	circular_RNA/1	Chr4: 3925241-3926139	0	+	3925241	3925241	0,0,0	6	95,69,70,64,41,85	0,173,343,520,694,813	1	circRNA	Csa04g009790	Csa04g009790.1	5,6,7,8,9,10	Chr4:3925156-3925241|Chr4:3926139-3926217	0.0792095	4.37915	0.020325	Q:\Shared drives\Sederoff Lab\Camelina circRNA Sequencing\CLEAR\CLEAR_output_files\quant_files\quant_S26.txt	Csa04g009790.1	AT3G25585.4	| aminoalcoholphosphotransferase | Chr3:9295856-9298271 FORWARD LENGTH=389 | 201606
643	S16	5L	3	Chr4	3925241	3926804	circular_RNA/1	Chr4: 3925241-3926804	0	+	3925241	3925241	0,0,0	10	95,69,70,64,41,85,63,59,126,68	0,173,343,520,694,813,976,1127,1278,1495	1	circRNA	Csa04g009790	Csa04g009790.1	5,6,7,8,9,10,11,12,13,14	Chr4:3925156-3925241|Chr4:3926804-3926914	0.0780782	5.77779	0.0152179	Q:\Shared drives\Sederoff Lab\Camelina circRNA Sequencing\CLEAR\CLEAR_output_files\quant_files\quant_S16.txt	Csa04g009790.1	AT3G25585.4	| aminoalcoholphosphotransferase | Chr3:9295856-9298271 FORWARD LENGTH=389 | 201606
924	S18	5D	1	Chr4	4125301	4125810	circular_RNA/1	Chr4: 4125301-4125810	0	+	4125301	4125301	0,0,0	3	78144114	0,166,395	1	circRNA	Csa04g009960	Csa04g009960.1	6,7,8	Chr4:4125222-4125301|Chr4:4125810-4125899	0.0822991	0.781841	0.116563	Q:\Shared drives\Sederoff Lab\Camelina circRNA Sequencing\CLEAR\CLEAR_output_files\quant_files\quant_S18.txt	Csa04g009960.1	AT3G25660.1	| Amidase family protein | Chr3:9339640-9342044 REVERSE LENGTH=537 | 201606
1668	S20	5D	3	Chr4	4125301	4125810	circular_RNA/1	Chr4: 4125301-4125810	0	+	4125301	4125301	0,0,0	3	78144114	0,166,395	1	circRNA	Csa04g009960	Csa04g009960.1	6,7,8	Chr4:4125222-4125301|Chr4:4125810-4125899	0.0805655	0.775443	0.115305	Q:\Shared drives\Sederoff Lab\Camelina circRNA Sequencing\CLEAR\CLEAR_output_files\quant_files\quant_S20.txt	Csa04g009960.1	AT3G25660.1	| Amidase family protein | Chr3:9339640-9342044 REVERSE LENGTH=537 | 201606
2650	S24	7L	3	Chr4	4878354	4878945	circular_RNA/1	Chr4: 4878354-4878945	0	-	4878354	4878354	0,0,0	1	591	0	1	circRNA	Csa04g011640	Csa04g011640.1	4	Chr4:4878257-4878354|Chr4:4878945-4879042	0.0654567	2.76554	0.0271863	Q:\Shared drives\Sederoff Lab\Camelina circRNA Sequencing\CLEAR\CLEAR_output_files\quant_files\quant_S24.txt	Csa04g011640.1	AT3G26180.1	| cytochrome P450%2C family 71%2C subfamily B%2C polypeptide 20 | Chr3:9578407-9579993 REVERSE LENGTH=502 | 201606
4720	S22	7L	1	Chr4	4878354	4878945	circular_RNA/1	Chr4: 4878354-4878945	0	-	4878354	4878354	0,0,0	1	591	0	1	circRNA	Csa04g011640	Csa04g011640.1	4	Chr4:4878257-4878354|Chr4:4878945-4879042	0.0711971	2.08252	0.0388036	Q:\Shared drives\Sederoff Lab\Camelina circRNA Sequencing\CLEAR\CLEAR_output_files\quant_files\quant_s22.txt	Csa04g011640	AT3G26180.1	| cytochrome P450%2C family 71%2C subfamily B%2C polypeptide 20 | Chr3:9578407-9579993 REVERSE LENGTH=502 | 201606
3938	S28	7D	3	Chr4	5067688	5072156	circular_RNA/1	Chr4: 5067688-5072156	0	+	5067688	5067688	0,0,0	14	117,144,124,110,117,144,124,192,347,157,258,175,76,120	0,212,435,649,904,1116,1339,1553,1835,2916,3380,3720,4179,4348	1	circRNA	Csa04g011890	Csa04g011890.1	7,8,9,10,11,12,13,14,15,16,17,18,19,20	Chr4:5067503-5067688|Chr4:5072156-5072341	0.0784767	2.65949	0.0331437	Q:\Shared drives\Sederoff Lab\Camelina circRNA Sequencing\CLEAR\CLEAR_output_files\quant_files\quant_S28.txt	Csa04g011890.1	AT3G26380.1	| Melibiase family protein | Chr3:9660140-9663145 FORWARD LENGTH=647 | 201606
5066	S25	7L	4	Chr4	5546553	5546724	circular_RNA/1	Chr4: 5546553-5546724	0	-	5546553	5546553	0,0,0	1	171	0	1	circRNA	Csa04g012360	Csa04g012360.1	4	Chr4:5546479-5546553|Chr4:5546724-5546829	0.058533	5.75965	0.0118782	Q:\Shared drives\Sederoff Lab\Camelina circRNA Sequencing\CLEAR\CLEAR_output_files\quant_files\quant_S25.txt	Csa04g012360	AT3G26744.4	| basic helix-loop-helix (bHLH) DNA-binding superfamily protein | Chr3:9832953-9834790 REVERSE LENGTH=494 | 201606
4719	S22	7L	1	Chr4	581951	582323	circular_RNA/1	Chr4: 581951-582323	0	+	581951	581951	0,0,0	2	148145	0,227	1	circRNA	Csa04g002600	Csa04g002600.1	3,4	Chr4:581680-581951|Chr4:582323-582432	0.0711971	1.58058	0.0510489	Q:\Shared drives\Sederoff Lab\Camelina circRNA Sequencing\CLEAR\CLEAR_output_files\quant_files\quant_s22.txt	Csa04g002600	AT2G01490.2	| phytanoyl-CoA dioxygenase (PhyH) family protein | Chr2:221316-223187 FORWARD LENGTH=283 | 201606
3939	S28	7D	3	Chr4	6055007	6056183	circular_RNA/1	Chr4: 6055007-6056183	0	+	6055007	6055007	0,0,0	4	588,101,84,111	0,694,888,1065	1	circRNA	Csa04g013810	Csa04g013810.1	2,3,4,5	Chr4:6054738-6055007|Chr4:6056183-6056484	0.0784767	113.634	0.000778541	Q:\Shared drives\Sederoff Lab\Camelina circRNA Sequencing\CLEAR\CLEAR_output_files\quant_files\quant_S28.txt	Csa04g013810.1	AT3G27090.3	| DCD (Development and Cell Death) domain protein | Chr3:9990020-9991407 FORWARD LENGTH=296 | 201606
1288	S19	5D	2	Chr4	6150317	6150922	circular_RNA/1	Chr4: 6150317-6150922	0	-	6150317	6150317	0,0,0	2	288139	0,466	1	circRNA	Csa04g014890	Csa04g014890.1	3,2	Chr4:6150199-6150317|Chr4:6150922-6151227	0.0900687	1.68359	0.0590867	Q:\Shared drives\Sederoff Lab\Camelina circRNA Sequencing\CLEAR\CLEAR_output_files\quant_files\quant_S19.txt	Csa04g014890.1	AT3G27120.1	| P-loop containing nucleoside triphosphate hydrolases superfamily protein | Chr3:10000248-10004281 REVERSE LENGTH=680 | 201606
1669	S20	5D	3	Chr4	6292537	6296389	circular_RNA/1	Chr4: 6292537-6296389	0	-	6292537	6292537	0,0,0	12	212,108,66,117,72,280,212,91,92,117,72,280	0,706,989,1156,1355,1516,1960,2550,3019,3212,3411,3572	1	circRNA	Csa04g015050	Csa04g015050.1	14,13,12,11,10,9,8,7,6,5,4,3	Chr4:6292373-6292537|Chr4:6296389-6296553	0.0805655	3.27633	0.0275582	Q:\Shared drives\Sederoff Lab\Camelina circRNA Sequencing\CLEAR\CLEAR_output_files\quant_files\quant_S20.txt	Csa04g015050.1	AT3G27240.1	| Cytochrome C1 family | Chr3:10056144-10058370 REVERSE LENGTH=307 | 201606
925	S18	5D	1	Chr4	6342015	6342409	circular_RNA/1	Chr4: 6342015-6342409	0	-	6342015	6342015	0,0,0	1	394	0	1	circRNA	Csa04g015130	Csa04g015130.1	3	Chr4:6341935-6342015|Chr4:6342409-6342886	0.0822991	0.43207	0.208788	Q:\Shared drives\Sederoff Lab\Camelina circRNA Sequencing\CLEAR\CLEAR_output_files\quant_files\quant_S18.txt	Csa04g015130.1	AT5G40780.1	| lysine histidine transporter 1 | Chr5:16323823-16327082 FORWARD LENGTH=446 | 201606
926	S18	5D	1	Chr4	6484189	6484516	circular_RNA/1	Chr4: 6484189-6484516	0	-	6484189	6484189	0,0,0	1	327	0	1	circRNA	Csa04g015340	Csa04g015340.1	4	Chr4:6484111-6484189|Chr4:6484516-6484601	0.0822991	1.22077	0.074993	Q:\Shared drives\Sederoff Lab\Camelina circRNA Sequencing\CLEAR\CLEAR_output_files\quant_files\quant_S18.txt	Csa04g015340.1	AT3G27390.2	| transmembrane protein | Chr3:10133372-10136111 REVERSE LENGTH=588 | 201606
373	S15	5L	2	Chr4	7042843	7043911	circular_RNA/3	Chr4: 7042843-7043911	0	+	7042843	7042843	0,0,0	4	191,92,89,216	0,278,685,852	3	circRNA	Csa04g015810	Csa04g015810.1	12,13,14,15	Chr4:7042748-7042843|Chr4:7043911-7044005	0.227974	1.1696	0.20174	Q:\Shared drives\Sederoff Lab\Camelina circRNA Sequencing\CLEAR\CLEAR_output_files\quant_files\quant_S15.txt	Csa04g015810.1	AT3G27670.1	| ARM repeat superfamily protein | Chr3:10245338-10253158 FORWARD LENGTH=1841 | 201606
927	S18	5D	1	Chr4	7042843	7043911	circular_RNA/2	Chr4: 7042843-7043911	0	+	7042843	7042843	0,0,0	4	191,92,89,216	0,278,685,852	2	circRNA	Csa04g015810	Csa04g015810.1	12,13,14,15	Chr4:7042748-7042843|Chr4:7043911-7044005	0.164598	2.73018	0.0637177	Q:\Shared drives\Sederoff Lab\Camelina circRNA Sequencing\CLEAR\CLEAR_output_files\quant_files\quant_S18.txt	Csa04g015810.1	AT3G27670.1	| ARM repeat superfamily protein | Chr3:10245338-10253158 FORWARD LENGTH=1841 | 201606
1289	S19	5D	2	Chr4	7098951	7100116	circular_RNA/1	Chr4: 7098951-7100116	0	-	7098951	7098951	0,0,0	5	47,37,238,162,184	0,137,303,721,981	1	circRNA	Csa04g015860	Csa04g015860.1	7,6,5,4,3	Chr4:7098586-7098951|Chr4:7100116-7100321	0.0900687	4.08912	0.0244122	Q:\Shared drives\Sederoff Lab\Camelina circRNA Sequencing\CLEAR\CLEAR_output_files\quant_files\quant_S19.txt	Csa04g015860.1	AT3G27730.7	| DNA helicase ROCK-N-ROLLERS | Chr3:10273952-10280213 REVERSE LENGTH=1133 | 201606
3940	S28	7D	3	Chr4	7108573	7109182	circular_RNA/1	Chr4: 7108573-7109182	0	-	7108573	7108573	0,0,0	3	66,90,201	0,194,408	1	circRNA	Csa04g015880	Csa04g015880.1	6,5,4	Chr4:7108474-7108573|Chr4:7109182-7109265	0.0784767	5.53697	0.0159505	Q:\Shared drives\Sederoff Lab\Camelina circRNA Sequencing\CLEAR\CLEAR_output_files\quant_files\quant_S28.txt	Csa04g015880.2	AT3G27740.1	| carbamoyl phosphate synthetase A | Chr3:10281470-10283792 REVERSE LENGTH=430 | 201606
1670	S20	5D	3	Chr4	8139584	8141441	circular_RNA/54	Chr4: 8139584-8141441	0	-	8139584	8139584	0,0,0	7	59,72,46,89,187,152,160	0,177,384,527,1103,1403,1697	54	circRNA	Csa04g016640	Csa04g016640.1	22,21,20,19,18,17,16	Chr4:8139496-8139584|Chr4:8141441-8141579	4.35054	3.32109	1.30904	Q:\Shared drives\Sederoff Lab\Camelina circRNA Sequencing\CLEAR\CLEAR_output_files\quant_files\quant_S20.txt	Csa04g016640.1	AT3G28430.1	| CLEC16A-like protein | Chr3:10657441-10662404 REVERSE LENGTH=837 | 201606
5465	S29	7D	4	Chr4	8139584	8141441	circular_RNA/49	Chr4: 8139584-8141441	0	-	8139584	8139584	0,0,0	7	59,72,46,89,187,152,160	0,177,384,527,1103,1403,1697	49	circRNA	Csa04g016640	Csa04g016640.1	22,21,20,19,18,17,16	Chr4:8139496-8139584|Chr4:8141441-8141579	3.52448	2.68132	1.31329	Q:\Shared drives\Sederoff Lab\Camelina circRNA Sequencing\CLEAR\CLEAR_output_files\quant_files\quant_s29.txt	Csa04g016640	AT3G28430.1	| CLEC16A-like protein | Chr3:10657441-10662404 REVERSE LENGTH=837 | 201606
3473	S27	7D	2	Chr4	8139584	8141441	circular_RNA/48	Chr4: 8139584-8141441	0	-	8139584	8139584	0,0,0	7	59,72,46,89,187,152,160	0,177,384,527,1103,1403,1697	48	circRNA	Csa04g016640	Csa04g016640.1	22,21,20,19,18,17,16	Chr4:8139496-8139584|Chr4:8141441-8141579	3.72289	2.39575	1.55165	Q:\Shared drives\Sederoff Lab\Camelina circRNA Sequencing\CLEAR\CLEAR_output_files\quant_files\quant_S27.txt	Csa04g016640.1	AT3G28430.1	| CLEC16A-like protein | Chr3:10657441-10662404 REVERSE LENGTH=837 | 201606
3941	S28	7D	3	Chr4	8139584	8141441	circular_RNA/46	Chr4: 8139584-8141441	0	-	8139584	8139584	0,0,0	7	59,72,46,89,187,152,160	0,177,384,527,1103,1403,1697	46	circRNA	Csa04g016640	Csa04g016640.1	22,21,20,19,18,17,16	Chr4:8139496-8139584|Chr4:8141441-8141579	3.60993	4.33366	0.833382	Q:\Shared drives\Sederoff Lab\Camelina circRNA Sequencing\CLEAR\CLEAR_output_files\quant_files\quant_S28.txt	Csa04g016640.1	AT3G28430.1	| CLEC16A-like protein | Chr3:10657441-10662404 REVERSE LENGTH=837 | 201606
3019	S26	7D	1	Chr4	8139584	8141441	circular_RNA/44	Chr4: 8139584-8141441	0	-	8139584	8139584	0,0,0	7	59,72,46,89,187,152,160	0,177,384,527,1103,1403,1697	44	circRNA	Csa04g016640	Csa04g016640.1	22,21,20,19,18,17,16	Chr4:8139496-8139584|Chr4:8141441-8141579	3.48522	3.3224	1.04886	Q:\Shared drives\Sederoff Lab\Camelina circRNA Sequencing\CLEAR\CLEAR_output_files\quant_files\quant_S26.txt	Csa04g016640.1	AT3G28430.1	| CLEC16A-like protein | Chr3:10657441-10662404 REVERSE LENGTH=837 | 201606
2058	S21	5D	4	Chr4	8139584	8141441	circular_RNA/35	Chr4: 8139584-8141441	0	-	8139584	8139584	0,0,0	7	59,72,46,89,187,152,160	0,177,384,527,1103,1403,1697	35	circRNA	Csa04g016640	Csa04g016640.1	22,21,20,19,18,17,16	Chr4:8139496-8139584|Chr4:8141441-8141579	3.56343	2.80549	1.2692	Q:\Shared drives\Sederoff Lab\Camelina circRNA Sequencing\CLEAR\CLEAR_output_files\quant_files\quant_s21.txt	Csa04g016640.1	AT3G28430.1	| CLEC16A-like protein | Chr3:10657441-10662404 REVERSE LENGTH=837 | 201606
4380	S21	5D	4	Chr4	8139584	8141441	circular_RNA/35	Chr4: 8139584-8141441	0	-	8139584	8139584	0,0,0	7	59,72,46,89,187,152,160	0,177,384,527,1103,1403,1697	35	circRNA	Csa04g016640	Csa04g016640.1	22,21,20,19,18,17,16	Chr4:8139496-8139584|Chr4:8141441-8141579	3.56343	2.80549	1.2692	Q:\Shared drives\Sederoff Lab\Camelina circRNA Sequencing\CLEAR\CLEAR_output_files\quant_files\quant_s21.txt	Csa04g016640.1	AT3G28430.1	| CLEC16A-like protein | Chr3:10657441-10662404 REVERSE LENGTH=837 | 201606
928	S18	5D	1	Chr4	8139584	8141441	circular_RNA/33	Chr4: 8139584-8141441	0	-	8139584	8139584	0,0,0	7	59,72,46,89,187,152,160	0,177,384,527,1103,1403,1697	33	circRNA	Csa04g016640	Csa04g016640.1	22,21,20,19,18,17,16	Chr4:8139496-8139584|Chr4:8141441-8141579	2.71587	3.1548	0.861309	Q:\Shared drives\Sederoff Lab\Camelina circRNA Sequencing\CLEAR\CLEAR_output_files\quant_files\quant_S18.txt	Csa04g016640.1	AT3G28430.1	| CLEC16A-like protein | Chr3:10657441-10662404 REVERSE LENGTH=837 | 201606
1290	S19	5D	2	Chr4	8139584	8141441	circular_RNA/33	Chr4: 8139584-8141441	0	-	8139584	8139584	0,0,0	7	59,72,46,89,187,152,160	0,177,384,527,1103,1403,1697	33	circRNA	Csa04g016640	Csa04g016640.1	22,21,20,19,18,17,16	Chr4:8139496-8139584|Chr4:8141441-8141579	2.97227	2.83716	1.04745	Q:\Shared drives\Sederoff Lab\Camelina circRNA Sequencing\CLEAR\CLEAR_output_files\quant_files\quant_S19.txt	Csa04g016640.1	AT3G28430.1	| CLEC16A-like protein | Chr3:10657441-10662404 REVERSE LENGTH=837 | 201606
5067	S25	7L	4	Chr4	8139584	8141441	circular_RNA/33	Chr4: 8139584-8141441	0	-	8139584	8139584	0,0,0	7	59,72,46,89,187,152,160	0,177,384,527,1103,1403,1697	33	circRNA	Csa04g016640	Csa04g016640.1	22,21,20,19,18,17,16	Chr4:8139496-8139584|Chr4:8141441-8141579	1.93159	1.40479	1.37235	Q:\Shared drives\Sederoff Lab\Camelina circRNA Sequencing\CLEAR\CLEAR_output_files\quant_files\quant_S25.txt	Csa04g016640	AT3G28430.1	| CLEC16A-like protein | Chr3:10657441-10662404 REVERSE LENGTH=837 | 201606
2651	S24	7L	3	Chr4	8139584	8141441	circular_RNA/25	Chr4: 8139584-8141441	0	-	8139584	8139584	0,0,0	7	59,72,46,89,187,152,160	0,177,384,527,1103,1403,1697	25	circRNA	Csa04g016640	Csa04g016640.1	22,21,20,19,18,17,16	Chr4:8139496-8139584|Chr4:8141441-8141579	1.63642	1.43641	1.13828	Q:\Shared drives\Sederoff Lab\Camelina circRNA Sequencing\CLEAR\CLEAR_output_files\quant_files\quant_S24.txt	Csa04g016640.1	AT3G28430.1	| CLEC16A-like protein | Chr3:10657441-10662404 REVERSE LENGTH=837 | 201606
644	S16	5L	3	Chr4	8139584	8141441	circular_RNA/24	Chr4: 8139584-8141441	0	-	8139584	8139584	0,0,0	7	59,72,46,89,187,152,160	0,177,384,527,1103,1403,1697	24	circRNA	Csa04g016640	Csa04g016640.1	22,21,20,19,18,17,16	Chr4:8139496-8139584|Chr4:8141441-8141579	1.87388	2.15149	0.871565	Q:\Shared drives\Sederoff Lab\Camelina circRNA Sequencing\CLEAR\CLEAR_output_files\quant_files\quant_S16.txt	Csa04g016640.1	AT3G28430.1	| CLEC16A-like protein | Chr3:10657441-10662404 REVERSE LENGTH=837 | 201606
108	S14	5L	1	Chr4	8139584	8141441	circular_RNA/22	Chr4: 8139584-8141441	0	-	8139584	8139584	0,0,0	7	59,72,46,89,187,152,160	0,177,384,527,1103,1403,1697	22	circRNA	Csa04g016640	Csa04g016640.1	22,21,20,19,18,17,16	Chr4:8139496-8139584|Chr4:8141441-8141579	1.93639	2.05863	0.940905	Q:\Shared drives\Sederoff Lab\Camelina circRNA Sequencing\CLEAR\CLEAR_output_files\quant_files\quant_s14.txt	Csa04g016640.1	AT3G28430.1	| CLEC16A-like protein | Chr3:10657441-10662404 REVERSE LENGTH=837 | 201606
4721	S22	7L	1	Chr4	8139584	8141441	circular_RNA/20	Chr4: 8139584-8141441	0	-	8139584	8139584	0,0,0	7	59,72,46,89,187,152,160	0,177,384,527,1103,1403,1697	20	circRNA	Csa04g016640	Csa04g016640.1	22,21,20,19,18,17,16	Chr4:8139496-8139584|Chr4:8141441-8141579	1.42394	1.51096	0.942787	Q:\Shared drives\Sederoff Lab\Camelina circRNA Sequencing\CLEAR\CLEAR_output_files\quant_files\quant_s22.txt	Csa04g016640	AT3G28430.1	| CLEC16A-like protein | Chr3:10657441-10662404 REVERSE LENGTH=837 | 201606
2375	S23	7L	2	Chr4	8139584	8141441	circular_RNA/17	Chr4: 8139584-8141441	0	-	8139584	8139584	0,0,0	7	59,72,46,89,187,152,160	0,177,384,527,1103,1403,1697	17	circRNA	Csa04g016640	Csa04g016640.1	22,21,20,19,18,17,16	Chr4:8139496-8139584|Chr4:8141441-8141579	1.42236	1.95226	0.729955	Q:\Shared drives\Sederoff Lab\Camelina circRNA Sequencing\CLEAR\CLEAR_output_files\quant_files\quant_s23.txt	Csa04g016640.1	AT3G28430.1	| CLEC16A-like protein | Chr3:10657441-10662404 REVERSE LENGTH=837 | 201606
374	S15	5L	2	Chr4	8139584	8141441	circular_RNA/14	Chr4: 8139584-8141441	0	-	8139584	8139584	0,0,0	7	59,72,46,89,187,152,160	0,177,384,527,1103,1403,1697	14	circRNA	Csa04g016640	Csa04g016640.1	22,21,20,19,18,17,16	Chr4:8139496-8139584|Chr4:8141441-8141579	1.06388	1.60848	0.663509	Q:\Shared drives\Sederoff Lab\Camelina circRNA Sequencing\CLEAR\CLEAR_output_files\quant_files\quant_S15.txt	Csa04g016640.1	AT3G28430.1	| CLEC16A-like protein | Chr3:10657441-10662404 REVERSE LENGTH=837 | 201606
4551	S17	5L	4	Chr4	8139584	8141441	circular_RNA/1	Chr4: 8139584-8141441	0	-	8139584	8139584	0,0,0	7	59,72,46,89,187,152,160	0,177,384,527,1103,1403,1697	1	circRNA	Csa04g016640	Csa04g016640.1	22,21,20,19,18,17,16	Chr4:8139496-8139584|Chr4:8141441-8141579	0.0520374	0.0238505	1.83269	Q:\Shared drives\Sederoff Lab\Camelina circRNA Sequencing\CLEAR\CLEAR_output_files\quant_files\quant_S17.txt	Csa04g016640	AT3G28430.1	| CLEC16A-like protein | Chr3:10657441-10662404 REVERSE LENGTH=837 | 201606
3942	S28	7D	3	Chr4	8956084	8956483	circular_RNA/2	Chr4: 8956084-8956483	0	+	8956084	8956084	0,0,0	2	84108	0,291	2	circRNA	Csa04g018210	Csa04g018210.1	17,18	Chr4:8955891-8956084|Chr4:8956483-8956676	0.156953	1.52303	0.108904	Q:\Shared drives\Sederoff Lab\Camelina circRNA Sequencing\CLEAR\CLEAR_output_files\quant_files\quant_S28.txt	Csa04g018210.2	AT5G48600.2	| structural maintenance of chromosome 3 | Chr5:19701908-19709091 FORWARD LENGTH=1244 | 201606
3943	S28	7D	3	Chr4	9073314	9073925	circular_RNA/3	Chr4: 9073314-9073925	0	-	9073314	9073314	0,0,0	2	234153	0,458	3	circRNA	Csa04g018380	Csa04g018380.1	4,3	Chr4:9073220-9073314|Chr4:9073925-9074010	0.23543	43.8124	0.00560056	Q:\Shared drives\Sederoff Lab\Camelina circRNA Sequencing\CLEAR\CLEAR_output_files\quant_files\quant_S28.txt	Csa04g018380.1	AT3G44970.1	| Cytochrome P450 superfamily protein | Chr3:16432443-16434848 FORWARD LENGTH=479 | 201606
2049	S21	5D	4	Chr5	10366078	10367415	circular_RNA/2	Chr5: 10366078-10367415	0	+	10366078	10366078	0,0,0	7	150,71,100,57,57,81,83	0,234,387,584,722,1024,1254	2	circRNA	Csa05g029250	Csa05g029250.1	33,34,35,36,37,38,39	Chr5:10365985-10366078|Chr5:10367415-10367495	0.203624	1.26874	0.167059	Q:\Shared drives\Sederoff Lab\Camelina circRNA Sequencing\CLEAR\CLEAR_output_files\quant_files\quant_s21.txt	Csa05g029250.1	AT2G31900.4	| myosin-like protein XIF | Chr2:13560760-13569623 REVERSE LENGTH=1556 | 201606
4371	S21	5D	4	Chr5	10366078	10367415	circular_RNA/2	Chr5: 10366078-10367415	0	+	10366078	10366078	0,0,0	7	150,71,100,57,57,81,83	0,234,387,584,722,1024,1254	2	circRNA	Csa05g029250	Csa05g029250.1	33,34,35,36,37,38,39	Chr5:10365985-10366078|Chr5:10367415-10367495	0.203624	1.26874	0.167059	Q:\Shared drives\Sederoff Lab\Camelina circRNA Sequencing\CLEAR\CLEAR_output_files\quant_files\quant_s21.txt	Csa05g029250.1	AT2G31900.4	| myosin-like protein XIF | Chr2:13560760-13569623 REVERSE LENGTH=1556 | 201606
5442	S29	7D	4	Chr5	1057373	1057898	circular_RNA/1	Chr5: 1057373-1057898	0	-	1057373	1057373	0,0,0	2	141296	0,229	1	circRNA	Csa05g003270	Csa05g003270.1	3,2	Chr5:1057265-1057373|Chr5:1057898-1058051	0.0719281	96.7913	0.000846354	Q:\Shared drives\Sederoff Lab\Camelina circRNA Sequencing\CLEAR\CLEAR_output_files\quant_files\quant_s29.txt	Csa05g003270	AT2G45960.1	| plasma membrane intrinsic protein 1B | Chr2:18910450-18911703 FORWARD LENGTH=286 | 201606
4716	S22	7L	1	Chr5	10586266	10588525	circular_RNA/1	Chr5: 10586266-10588525	0	-	10586266	10586266	0,0,0	6	174,185,163,150,88,136	0,258,903,1479,1947,2123	1	circRNA	Csa05g029500	Csa05g029500.1	7,6,5,4,3,2	Chr5:10585627-10586266|Chr5:10588525-10588802	0.0711971	4.30912	0.0187995	Q:\Shared drives\Sederoff Lab\Camelina circRNA Sequencing\CLEAR\CLEAR_output_files\quant_files\quant_s22.txt	Csa05g029500	AT2G31660.1	| ARM repeat superfamily protein | Chr2:13464519-13471353 FORWARD LENGTH=1040 | 201606
1658	S20	5D	3	Chr5	10604850	10605057	circular_RNA/1	Chr5: 10604850-10605057	0	+	10604850	10604850	0,0,0	1	207	0	1	ciRNA	Csa05g029520	Csa05g029520.1	21	Chr5:10604850-10605082	0.0805655	0.732096	0.12204	Q:\Shared drives\Sederoff Lab\Camelina circRNA Sequencing\CLEAR\CLEAR_output_files\quant_files\quant_S20.txt	Csa05g029520.1	AT2G31650.1	| homologue of trithorax | Chr2:13455448-13462181 REVERSE LENGTH=1062 | 201606
5443	S29	7D	4	Chr5	1076470	1077012	circular_RNA/1	Chr5: 1076470-1077012	0	-	1076470	1076470	0,0,0	2	135313	0,229	1	circRNA	Csa05g003300	Csa05g003300.1	7,6	Chr5:1076256-1076470|Chr5:1077012-1077171	0.0719281	5.65035	0.014474	Q:\Shared drives\Sederoff Lab\Camelina circRNA Sequencing\CLEAR\CLEAR_output_files\quant_files\quant_s29.txt	Csa05g003300	AT2G45910.2	| U-box domain-containing protein kinase family protein | Chr2:18894520-18898212 FORWARD LENGTH=834 | 201606
917	S18	5D	1	Chr5	10914319	10914761	circular_RNA/1	Chr5: 10914319-10914761	0	-	10914319	10914319	0,0,0	1	442	0	1	ciRNA	Csa05g030150	Csa05g030150.1	1	Chr5:10914304-10914761	0.0822991	2.26322	0.0406027	Q:\Shared drives\Sederoff Lab\Camelina circRNA Sequencing\CLEAR\CLEAR_output_files\quant_files\quant_S18.txt	Csa05g030150.1	AT2G31140.1	| Peptidase S24/S26A/S26B/S26C family protein | Chr2:13270088-13271619 FORWARD LENGTH=205 | 201606
1271	S19	5D	2	Chr5	1098408	1099078	circular_RNA/1	Chr5: 1098408-1099078	0	+	1098408	1098408	0,0,0	3	78204195	0,159,475	1	circRNA	Csa05g003340	Csa05g003340.1	4,5,6	Chr5:1098277-1098408|Chr5:1099078-1099221	0.0900687	0.792605	0.12468	Q:\Shared drives\Sederoff Lab\Camelina circRNA Sequencing\CLEAR\CLEAR_output_files\quant_files\quant_S19.txt	Csa05g003340.1	AT2G45880.1	| beta-amylase 7 | Chr2:18878674-18881824 REVERSE LENGTH=691 | 201606
1281	S19	5D	2	Chr5	11333223	11333409	circular_RNA/1	Chr5: 11333223-11333409	0	-	11333223	11333223	0,0,0	1	186	0	1	circRNA	Csa05g030570	Csa05g030570.1	2	Chr5:11333105-11333223|Chr5:11333409-11333494	0.0900687	33.9559	0.00294615	Q:\Shared drives\Sederoff Lab\Camelina circRNA Sequencing\CLEAR\CLEAR_output_files\quant_files\quant_S19.txt	Csa05g030570.1	AT2G30930.1	| hypothetical protein | Chr2:13162458-13163156 FORWARD LENGTH=164 | 201606
1282	S19	5D	2	Chr5	11481378	11481614	circular_RNA/2	Chr5: 11481378-11481614	0	+	11481378	11481378	0,0,0	2	75,45	0,191	2	circRNA	Csa05g031750	Csa05g031750.1	6,7	Chr5:11481228-11481378|Chr5:11481614-11481888	0.180137	2.34179	0.0808481	Q:\Shared drives\Sederoff Lab\Camelina circRNA Sequencing\CLEAR\CLEAR_output_files\quant_files\quant_S19.txt	Csa05g031750.1	AT2G30800.1	| helicase in vascular tissue and tapetum | Chr2:13120585-13126635 REVERSE LENGTH=1299 | 201606
3461	S27	7D	2	Chr5	11571157	11572013	circular_RNA/1	Chr5: 11571157-11572013	0	+	11571157	11571157	0,0,0	2	96102	0,754	1	circRNA	Csa05g031840	Csa05g031840.1	10,11	Chr5:11571054-11571157|Chr5:11572013-11572116	0.0775602	5.26704	0.0165927	Q:\Shared drives\Sederoff Lab\Camelina circRNA Sequencing\CLEAR\CLEAR_output_files\quant_files\quant_S27.txt	Csa05g031840.1	AT2G30710.1	| Ypt/Rab-GAP domain of gyp1p superfamily protein | Chr2:13086147-13088991 REVERSE LENGTH=440 | 201606
5046	S25	7L	4	Chr5	1181561	1181988	circular_RNA/1	Chr5: 1181561-1181988	0	-	1181561	1181561	0,0,0	2	118197	0,230	1	circRNA	Csa05g003480	Csa05g003480.1	3,2	Chr5:1181471-1181561|Chr5:1181988-1182090	0.058533	1.42674	0.0477003	Q:\Shared drives\Sederoff Lab\Camelina circRNA Sequencing\CLEAR\CLEAR_output_files\quant_files\quant_S25.txt	Csa05g003480	AT3G61150.1	| homeodomain GLABROUS 1 | Chr3:22630769-22634875 FORWARD LENGTH=808 | 201606
2636	S24	7L	3	Chr5	1236024	1237395	circular_RNA/1	Chr5: 1236024-1237395	0	+	1236024	1236024	0,0,0	7	181,60,164,64,69,129,45	0,270,523,778,925,1086,1326	1	circRNA	Csa05g003620	Csa05g003620.1	2,3,4,5,6,7,8	Chr5:1235845-1236024|Chr5:1237395-1237605	0.0654567	6.67658	0.0112848	Q:\Shared drives\Sederoff Lab\Camelina circRNA Sequencing\CLEAR\CLEAR_output_files\quant_files\quant_S24.txt	Csa05g003620.2	AT2G45670.1	| calcineurin B subunit-like protein | Chr2:18815070-18818382 REVERSE LENGTH=539 | 201606
5058	S25	7L	4	Chr5	12441560	12442024	circular_RNA/1	Chr5: 12441560-12442024	0	-	12441560	12441560	0,0,0	2	159182	0,282	1	circRNA	Csa05g033880	Csa05g033880.1	5,4	Chr5:12440632-12441560|Chr5:12442024-12442682	0.058533	8.70971	0.00785955	Q:\Shared drives\Sederoff Lab\Camelina circRNA Sequencing\CLEAR\CLEAR_output_files\quant_files\quant_S25.txt	Csa05g033880	AT2G30010.2	| TRICHOME BIREFRINGENCE-LIKE 45 | Chr2:12805704-12809226 FORWARD LENGTH=441 | 201606
1659	S20	5D	3	Chr5	12590975	12591600	circular_RNA/1	Chr5: 12590975-12591600	1	+	12590975	12590975	0,0,0	2	272205	0,420	1	circRNA	Csa05g034060	Csa05g034060.1	2,3	Chr5:12590739-12590975|Chr5:12591600-12591791	0.0805655	0.107421	0.771291	Q:\Shared drives\Sederoff Lab\Camelina circRNA Sequencing\CLEAR\CLEAR_output_files\quant_files\quant_S20.txt	Csa05g034060.1	AT2G29580.1	| CCCH-type zinc fingerfamily protein with RNA-binding domain-containing protein | Chr2:12652011-12654158 FORWARD LENGTH=483 | 201606
3928	S28	7D	3	Chr5	13729304	13729998	circular_RNA/1	Chr5: 13729304-13729998	0	+	13729304	13729304	0,0,0	1	694	0	1	ciRNA	Csa05g035630	Csa05g035630.1	1	Chr5:13729304-13730021	0.0784767	15.1068	0.00585289	Q:\Shared drives\Sederoff Lab\Camelina circRNA Sequencing\CLEAR\CLEAR_output_files\quant_files\quant_S28.txt	Csa05g035630.1	AT2G28780.1	| P-hydroxybenzoic acid efflux pump subunit | Chr2:12340099-12343281 REVERSE LENGTH=796 | 201606
2644	S24	7L	3	Chr5	14193987	14194812	circular_RNA/1	Chr5: 14193987-14194812	0	-	14193987	14193987	0,0,0	5	87,112,81,54,77	0,192,403,606,748	1	circRNA	Csa05g037060	Csa05g037060.1	13,12,11,10,9	Chr5:14193913-14193987|Chr5:14194812-14194906	0.0654567	2.49063	0.0301751	Q:\Shared drives\Sederoff Lab\Camelina circRNA Sequencing\CLEAR\CLEAR_output_files\quant_files\quant_S24.txt	Csa05g037060.1	AT2G28620.3	| P-loop containing nucleoside triphosphate hydrolases superfamily protein | Chr2:12265167-12270020 REVERSE LENGTH=1042 | 201606
5456	S29	7D	4	Chr5	15049729	15053130	circular_RNA/1	Chr5: 15049729-15053130	0	-	15049729	15049729	0,0,0	8	542,537,133,29,120,84,87,90	0,668,1819,2072,2580,2857,3022,3311	1	circRNA	Csa05g040920	Csa05g040920.2	14,13,12,11,10,9,8,7	Chr5:15049614-15049729|Chr5:15053130-15053453	0.0719281	3.85115	0.0212186	Q:\Shared drives\Sederoff Lab\Camelina circRNA Sequencing\CLEAR\CLEAR_output_files\quant_files\quant_s29.txt	Csa05g040920	AT2G27900.2	| coiled-coil protein | Chr2:11877654-11885238 FORWARD LENGTH=1124 | 201606
3462	S27	7D	2	Chr5	15160795	15161139	circular_RNA/1	Chr5: 15160795-15161139	0	-	15160795	15160795	0,0,0	2	120118	0,226	1	circRNA	Csa05g041110	Csa05g041110.2	9,8	Chr5:15160726-15160795|Chr5:15161139-15161222	0.0775602	8.30491	0.0105305	Q:\Shared drives\Sederoff Lab\Camelina circRNA Sequencing\CLEAR\CLEAR_output_files\quant_files\quant_S27.txt	Csa05g041110.1	AT2G27680.1	| NAD(P)-linked oxidoreductase superfamily protein | Chr2:11803981-11805965 REVERSE LENGTH=384 | 201606
105	S14	5L	1	Chr5	15566036	15566950	circular_RNA/2	Chr5: 15566036-15566950	0	+	15566036	15566036	0,0,0	5	78,79,146,66,172	0,160,325,594,742	2	circRNA	Csa05g041590	Csa05g041590.1	4,5,6,7,8	Chr5:15565633-15566036|Chr5:15566950-15567040	0.176035	1.56231	0.118319	Q:\Shared drives\Sederoff Lab\Camelina circRNA Sequencing\CLEAR\CLEAR_output_files\quant_files\quant_s14.txt	Csa05g041590.1	AT2G27350.2	| OTU-like cysteine protease family protein | Chr2:11699780-11702363 REVERSE LENGTH=505 | 201606
3929	S28	7D	3	Chr5	15566196	15566507	circular_RNA/1	Chr5: 15566196-15566507	0	+	15566196	15566196	0,0,0	2	79146	0,165	1	circRNA	Csa05g041590	Csa05g041590.1	5,6	Chr5:15566114-15566196|Chr5:15566507-15566630	0.0784767	5.61108	0.0157402	Q:\Shared drives\Sederoff Lab\Camelina circRNA Sequencing\CLEAR\CLEAR_output_files\quant_files\quant_S28.txt	Csa05g041590.1	AT2G27350.2	| OTU-like cysteine protease family protein | Chr2:11699780-11702363 REVERSE LENGTH=505 | 201606
2050	S21	5D	4	Chr5	16295463	16295766	circular_RNA/1	Chr5: 16295463-16295766	0	+	16295463	16295463	0,0,0	2	111114	0,189	1	circRNA	Csa05g043230	Csa05g043230.1	11,12	Chr5:16295375-16295463|Chr5:16295766-16295846	0.101812	5.57058	0.0200359	Q:\Shared drives\Sederoff Lab\Camelina circRNA Sequencing\CLEAR\CLEAR_output_files\quant_files\quant_s21.txt	Csa05g043230.1	AT2G26980.3	| CBL-interacting protein kinase 3 | Chr2:11515234-11518205 REVERSE LENGTH=441 | 201606
4372	S21	5D	4	Chr5	16295463	16295766	circular_RNA/1	Chr5: 16295463-16295766	0	+	16295463	16295463	0,0,0	2	111114	0,189	1	circRNA	Csa05g043230	Csa05g043230.1	11,12	Chr5:16295375-16295463|Chr5:16295766-16295846	0.101812	5.57058	0.0200359	Q:\Shared drives\Sederoff Lab\Camelina circRNA Sequencing\CLEAR\CLEAR_output_files\quant_files\quant_s21.txt	Csa05g043230.1	AT2G26980.3	| CBL-interacting protein kinase 3 | Chr2:11515234-11518205 REVERSE LENGTH=441 | 201606
3004	S26	7D	1	Chr5	1643113	1643619	circular_RNA/1	Chr5: 1643113-1643619	0	+	1643113	1643113	0,0,0	2	185224	0,282	1	circRNA	Csa05g004430	Csa05g004430.1	2,3	Chr5:1643032-1643113|Chr5:1643619-1644376	0.0792095	9.42593	0.00945424	Q:\Shared drives\Sederoff Lab\Camelina circRNA Sequencing\CLEAR\CLEAR_output_files\quant_files\quant_S26.txt	Csa05g004430.1	AT3G60320.1	| bZIP domain class transcription factor (DUF630 and DUF632) | Chr3:22292073-22295228 REVERSE LENGTH=796 | 201606
3013	S26	7D	1	Chr5	16538433	16540403	circular_RNA/1	Chr5: 16538433-16540403	0	-	16538433	16538433	0,0,0	8	119,60,109,79,64,109,79,88	0,280,469,668,1319,1512,1711,1882	1	circRNA	Csa05g044400	Csa05g044400.1	17,16,15,14,13,12,11,10	Chr5:16537947-16538433|Chr5:16540403-16540653	0.0792095	3.38725	0.0262593	Q:\Shared drives\Sederoff Lab\Camelina circRNA Sequencing\CLEAR\CLEAR_output_files\quant_files\quant_S26.txt	Csa05g044400.2	AT2G26780.2	| ARM repeat superfamily protein | Chr2:11410125-11423598 FORWARD LENGTH=1812 | 201606
1283	S19	5D	2	Chr5	16539101	16540054	circular_RNA/1	Chr5: 16539101-16540054	0	-	16539101	16539101	0,0,0	3	79,64,109	0,651,844	1	circRNA	Csa05g044400	Csa05g044400.1	14,13,12	Chr5:16539011-16539101|Chr5:16540054-16540144	0.0900687	3.041	0.0327986	Q:\Shared drives\Sederoff Lab\Camelina circRNA Sequencing\CLEAR\CLEAR_output_files\quant_files\quant_S19.txt	Csa05g044400.2	AT2G26780.2	| ARM repeat superfamily protein | Chr2:11410125-11423598 FORWARD LENGTH=1812 | 201606
3930	S28	7D	3	Chr5	16864168	16864404	circular_RNA/1	Chr5: 16864168-16864404	0	+	16864168	16864168	0,0,0	1	236	0	1	circRNA	Csa05g044530	Csa05g044530.1	4	Chr5:16864013-16864168|Chr5:16864404-16864490	0.0784767	19.6416	0.00450227	Q:\Shared drives\Sederoff Lab\Camelina circRNA Sequencing\CLEAR\CLEAR_output_files\quant_files\quant_S28.txt	Csa05g044530.1	AT2G26690.1	| Major facilitator superfamily protein | Chr2:11347347-11350916 REVERSE LENGTH=577 | 201606
5059	S25	7L	4	Chr5	16933821	16934178	circular_RNA/1	Chr5: 16933821-16934178	0	+	16933821	16933821	0,0,0	1	357	0	1	circRNA	Csa05g044590	Csa05g044590.1	2	Chr5:16932187-16933821|Chr5:16934178-16934256	0.058533	1.06823	0.0635608	Q:\Shared drives\Sederoff Lab\Camelina circRNA Sequencing\CLEAR\CLEAR_output_files\quant_files\quant_S25.txt	Csa05g044590	AT2G26650.1	| K+ transporter 1 | Chr2:11331965-11336444 REVERSE LENGTH=857 | 201606
2033	S21	5D	4	Chr5	1729720	1730322	circular_RNA/2	Chr5: 1729720-1730322	0	-	1729720	1729720	0,0,0	2	304222	0,380	2	circRNA	Csa05g005550	Csa05g005550.1	6,5	Chr5:1729619-1729720|Chr5:1730322-1730621	0.203624	2.51754	0.0845188	Q:\Shared drives\Sederoff Lab\Camelina circRNA Sequencing\CLEAR\CLEAR_output_files\quant_files\quant_s21.txt	Csa05g005550.1	AT2G44710.2	| RNA-binding (RRM/RBD/RNP motifs) family protein | Chr2:18432902-18436629 FORWARD LENGTH=809 | 201606
4355	S21	5D	4	Chr5	1729720	1730322	circular_RNA/2	Chr5: 1729720-1730322	0	-	1729720	1729720	0,0,0	2	304222	0,380	2	circRNA	Csa05g005550	Csa05g005550.1	6,5	Chr5:1729619-1729720|Chr5:1730322-1730621	0.203624	2.51754	0.0845188	Q:\Shared drives\Sederoff Lab\Camelina circRNA Sequencing\CLEAR\CLEAR_output_files\quant_files\quant_s21.txt	Csa05g005550.1	AT2G44710.2	| RNA-binding (RRM/RBD/RNP motifs) family protein | Chr2:18432902-18436629 FORWARD LENGTH=809 | 201606
2051	S21	5D	4	Chr5	17440395	17441435	circular_RNA/2	Chr5: 17440395-17441435	0	+	17440395	17440395	0,0,0	6	102,39,99,48,96,123	0,181,361,567,707,917	2	circRNA	Csa05g045000	Csa05g045000.1	3,4,5,6,7,8	Chr5:17440093-17440395|Chr5:17441435-17441582	0.203624	9.63398	0.0221511	Q:\Shared drives\Sederoff Lab\Camelina circRNA Sequencing\CLEAR\CLEAR_output_files\quant_files\quant_s21.txt	Csa05g045000.1	AT1G60550.1	| enoyl-CoA hydratase/isomerase D | Chr1:22305988-22308092 REVERSE LENGTH=337 | 201606
4373	S21	5D	4	Chr5	17440395	17441435	circular_RNA/2	Chr5: 17440395-17441435	0	+	17440395	17440395	0,0,0	6	102,39,99,48,96,123	0,181,361,567,707,917	2	circRNA	Csa05g045000	Csa05g045000.1	3,4,5,6,7,8	Chr5:17440093-17440395|Chr5:17441435-17441582	0.203624	9.63398	0.0221511	Q:\Shared drives\Sederoff Lab\Camelina circRNA Sequencing\CLEAR\CLEAR_output_files\quant_files\quant_s21.txt	Csa05g045000.1	AT1G60550.1	| enoyl-CoA hydratase/isomerase D | Chr1:22305988-22308092 REVERSE LENGTH=337 | 201606
1284	S19	5D	2	Chr5	17703332	17705487	circular_RNA/1	Chr5: 17703332-17705487	0	+	17703332	17703332	0,0,0	5	153406375204257	0,292,793,1236,1898	1	circRNA	Csa05g048270	Csa05g048270.1	4,5,6,7,8	Chr5:17703201-17703332|Chr5:17705487-17705618	0.0900687	1.76221	0.0564654	Q:\Shared drives\Sederoff Lab\Camelina circRNA Sequencing\CLEAR\CLEAR_output_files\quant_files\quant_S19.txt	Csa05g048270.1	AT1G60200.1	| splicing factor PWI domain-containing protein / RNA recognition motif (RRM)-containing protein | Chr1:22200882-22205241 REVERSE LENGTH=899 | 201606
5457	S29	7D	4	Chr5	18172528	18172950	circular_RNA/1	Chr5: 18172528-18172950	0	-	18172528	18172528	0,0,0	2	240,80	0,342	1	circRNA	Csa05g049640	Csa05g049640.1	22,21	Chr5:18172323-18172528|Chr5:18172950-18173036	0.0719281	4.31845	0.0189278	Q:\Shared drives\Sederoff Lab\Camelina circRNA Sequencing\CLEAR\CLEAR_output_files\quant_files\quant_s29.txt	Csa05g049640	AT1G59820.1	| aminophospholipid ATPase 3 | Chr1:22011599-22020023 FORWARD LENGTH=1213 | 201606
4550	S17	5L	4	Chr5	1924570	1925093	circular_RNA/1	Chr5: 1924570-1925093	0	-	1924570	1924570	0,0,0	2	165267	0,256	1	circRNA	Csa05g006040	Csa05g006040.1	4,3	Chr5:1924487-1924570|Chr5:1925093-1925191	0.0520374	0.641795	0.0951794	Q:\Shared drives\Sederoff Lab\Camelina circRNA Sequencing\CLEAR\CLEAR_output_files\quant_files\quant_S17.txt	Csa05g006040	AT2G44210.1	| carboxyl-terminal peptidase (DUF239) | Chr2:18280809-18282591 FORWARD LENGTH=415 | 201606
5047	S25	7L	4	Chr5	1976055	1976234	circular_RNA/1	Chr5: 1976055-1976234	0	-	1976055	1976055	0,0,0	1	179	0	1	circRNA	Csa05g006170	Csa05g006170.1	2	Chr5:1975965-1976055|Chr5:1976234-1976560	0.058533	28.5641	0.00239843	Q:\Shared drives\Sederoff Lab\Camelina circRNA Sequencing\CLEAR\CLEAR_output_files\quant_files\quant_S25.txt	Csa05g006170	AT2G44120.1	| Ribosomal protein L30/L7 family protein | Chr2:18249227-18250402 REVERSE LENGTH=242 | 201606
918	S18	5D	1	Chr5	19778043	19778496	circular_RNA/1	Chr5: 19778043-19778496	0	+	19778043	19778043	0,0,0	1	453	0	1	circRNA	Csa05g053800	Csa05g053800.1	24	Chr5:19777962-19778043|Chr5:19778496-19778579	0.0822991	1.96721	0.0466814	Q:\Shared drives\Sederoff Lab\Camelina circRNA Sequencing\CLEAR\CLEAR_output_files\quant_files\quant_S18.txt	Csa05g053800.1	AT1G58230.2	| binding protein | Chr1:21566331-21578865 FORWARD LENGTH=2604 | 201606
3931	S28	7D	3	Chr5	19778043	19778496	circular_RNA/1	Chr5: 19778043-19778496	0	+	19778043	19778043	0,0,0	1	453	0	1	circRNA	Csa05g053800	Csa05g053800.1	24	Chr5:19777962-19778043|Chr5:19778496-19778579	0.0784767	2.71884	0.0324229	Q:\Shared drives\Sederoff Lab\Camelina circRNA Sequencing\CLEAR\CLEAR_output_files\quant_files\quant_S28.txt	Csa05g053800.1	AT1G58230.2	| binding protein | Chr1:21566331-21578865 FORWARD LENGTH=2604 | 201606
1660	S20	5D	3	Chr5	20075360	20076003	circular_RNA/2	Chr5: 20075360-20076003	0	-	20075360	20075360	0,0,0	2	217300	0,343	2	circRNA	Csa05g056980	Csa05g056980.1	7,6	Chr5:20075192-20075360|Chr5:20076003-20076097	0.161131	22.7284	0.00752607	Q:\Shared drives\Sederoff Lab\Camelina circRNA Sequencing\CLEAR\CLEAR_output_files\quant_files\quant_S20.txt	Csa05g056980.1	AT1G65660.1	| Pre-mRNA splicing Prp18-interacting factor | Chr1:24418295-24421231 REVERSE LENGTH=535 | 201606
2370	S23	7L	2	Chr5	20599412	20601383	circular_RNA/2	Chr5: 20599412-20601383	0	+	20599412	20599412	0,0,0	3	75,57,117	0,152,1854	2	circRNA	Csa05g058150	Csa05g058150.1	13,14,15	Chr5:20599338-20599412|Chr5:20601383-20601457	0.167337	0.0044036	12.312	Q:\Shared drives\Sederoff Lab\Camelina circRNA Sequencing\CLEAR\CLEAR_output_files\quant_files\quant_s23.txt	Csa05g058150.1	AT1G36180.1	| acetyl-CoA carboxylase 2 | Chr1:13546047-13558339 FORWARD LENGTH=2355 | 201606
1661	S20	5D	3	Chr5	20599412	20601383	circular_RNA/1	Chr5: 20599412-20601383	0	+	20599412	20599412	0,0,0	3	75,57,117	0,152,1854	1	circRNA	Csa05g058150	Csa05g058150.1	13,14,15	Chr5:20599338-20599412|Chr5:20601383-20601457	0.0805655	0.0424029	1.72825	Q:\Shared drives\Sederoff Lab\Camelina circRNA Sequencing\CLEAR\CLEAR_output_files\quant_files\quant_S20.txt	Csa05g058150.1	AT1G36180.1	| acetyl-CoA carboxylase 2 | Chr1:13546047-13558339 FORWARD LENGTH=2355 | 201606
3463	S27	7D	2	Chr5	20599412	20601383	circular_RNA/1	Chr5: 20599412-20601383	0	+	20599412	20599412	0,0,0	3	75,57,117	0,152,1854	1	circRNA	Csa05g058150	Csa05g058150.1	13,14,15	Chr5:20599338-20599412|Chr5:20601383-20601457	0.0775602	0.122464	0.661014	Q:\Shared drives\Sederoff Lab\Camelina circRNA Sequencing\CLEAR\CLEAR_output_files\quant_files\quant_S27.txt	Csa05g058150.1	AT1G36180.1	| acetyl-CoA carboxylase 2 | Chr1:13546047-13558339 FORWARD LENGTH=2355 | 201606
2052	S21	5D	4	Chr5	20769395	20769794	circular_RNA/1	Chr5: 20769395-20769794	0	-	20769395	20769395	0,0,0	2	192111	0,288	1	circRNA	Csa05g059230	Csa05g059230.1	34,33	Chr5:20769318-20769395|Chr5:20769794-20769872	0.101812	5.52547	0.0201992	Q:\Shared drives\Sederoff Lab\Camelina circRNA Sequencing\CLEAR\CLEAR_output_files\quant_files\quant_s21.txt	Csa05g059230.1	AT1G64790.2	| ILITYHIA | Chr1:24065232-24083403 REVERSE LENGTH=2696 | 201606
4374	S21	5D	4	Chr5	20769395	20769794	circular_RNA/1	Chr5: 20769395-20769794	0	-	20769395	20769395	0,0,0	2	192111	0,288	1	circRNA	Csa05g059230	Csa05g059230.1	34,33	Chr5:20769318-20769395|Chr5:20769794-20769872	0.101812	5.52547	0.0201992	Q:\Shared drives\Sederoff Lab\Camelina circRNA Sequencing\CLEAR\CLEAR_output_files\quant_files\quant_s21.txt	Csa05g059230.1	AT1G64790.2	| ILITYHIA | Chr1:24065232-24083403 REVERSE LENGTH=2696 | 201606
919	S18	5D	1	Chr5	20910718	20910930	circular_RNA/1	Chr5: 20910718-20910930	0	-	20910718	20910718	0,0,0	1	212	0	1	circRNA	Csa05g059330	Csa05g059330.1	3	Chr5:20910497-20910718|Chr5:20910930-20911017	0.0822991	0.768124	0.118617	Q:\Shared drives\Sederoff Lab\Camelina circRNA Sequencing\CLEAR\CLEAR_output_files\quant_files\quant_S18.txt	Csa05g059330.1	AT1G54390.2	| PHD finger protein-like protein | Chr1:20304833-20306943 REVERSE LENGTH=328 | 201606
2053	S21	5D	4	Chr5	21551748	21552125	circular_RNA/1	Chr5: 21551748-21552125	1	+	21551748	21551748	0,0,0	1	377	0	1	circRNA	Csa05g060740	Csa05g060740.1	2	Chr5:21551615-21551748|Chr5:21552125-21552193	0.101812	0	11.1812	Q:\Shared drives\Sederoff Lab\Camelina circRNA Sequencing\CLEAR\CLEAR_output_files\quant_files\quant_s21.txt	Csa05g060740.1	AT1G54870.2	| NAD(P)-binding Rossmann-fold superfamily protein | Chr1:20459005-20460417 FORWARD LENGTH=337 | 201606
4375	S21	5D	4	Chr5	21551748	21552125	circular_RNA/1	Chr5: 21551748-21552125	1	+	21551748	21551748	0,0,0	1	377	0	1	circRNA	Csa05g060740	Csa05g060740.1	2	Chr5:21551615-21551748|Chr5:21552125-21552193	0.101812	0	11.1812	Q:\Shared drives\Sederoff Lab\Camelina circRNA Sequencing\CLEAR\CLEAR_output_files\quant_files\quant_s21.txt	Csa05g060740.1	AT1G54870.2	| NAD(P)-binding Rossmann-fold superfamily protein | Chr1:20459005-20460417 FORWARD LENGTH=337 | 201606
1285	S19	5D	2	Chr5	21940345	21940528	circular_RNA/2	Chr5: 21940345-21940528	0	+	21940345	21940345	0,0,0	1	183	0	2	circRNA	Csa05g061930	Csa05g061930.1	2	Chr5:21940196-21940345|Chr5:21940528-21940928	0.180137	290.742	0.000653951	Q:\Shared drives\Sederoff Lab\Camelina circRNA Sequencing\CLEAR\CLEAR_output_files\quant_files\quant_S19.txt	Csa05g061930.1	AT1G56220.5	| Dormancy/auxin associated family protein | Chr1:21043339-21044469 FORWARD LENGTH=162 | 201606
2645	S24	7L	3	Chr5	21940345	21940528	circular_RNA/2	Chr5: 21940345-21940528	0	+	21940345	21940345	0,0,0	1	183	0	2	circRNA	Csa05g061930	Csa05g061930.1	2	Chr5:21940196-21940345|Chr5:21940528-21940928	0.130913	62.3802	0.00225858	Q:\Shared drives\Sederoff Lab\Camelina circRNA Sequencing\CLEAR\CLEAR_output_files\quant_files\quant_S24.txt	Csa05g061930.1	AT1G56220.5	| Dormancy/auxin associated family protein | Chr1:21043339-21044469 FORWARD LENGTH=162 | 201606
5458	S29	7D	4	Chr5	21940345	21940528	circular_RNA/2	Chr5: 21940345-21940528	0	+	21940345	21940345	0,0,0	1	183	0	2	circRNA	Csa05g061930	Csa05g061930.1	2	Chr5:21940196-21940345|Chr5:21940528-21940928	0.143856	267.321	0.000575527	Q:\Shared drives\Sederoff Lab\Camelina circRNA Sequencing\CLEAR\CLEAR_output_files\quant_files\quant_s29.txt	Csa05g061930	AT1G56220.5	| Dormancy/auxin associated family protein | Chr1:21043339-21044469 FORWARD LENGTH=162 | 201606
2034	S21	5D	4	Chr5	2217146	2217404	circular_RNA/1	Chr5: 2217146-2217404	0	-	2217146	2217146	0,0,0	1	258	0	1	circRNA	Csa05g006730	Csa05g006730.1	3	Chr5:2217061-2217146|Chr5:2217404-2217527	0.101812	1.3575	0.0817642	Q:\Shared drives\Sederoff Lab\Camelina circRNA Sequencing\CLEAR\CLEAR_output_files\quant_files\quant_s21.txt	Csa05g006730.1	AT2G43630.1	| nucleusenvelope protein | Chr2:18096255-18097344 FORWARD LENGTH=274 | 201606
4356	S21	5D	4	Chr5	2217146	2217404	circular_RNA/1	Chr5: 2217146-2217404	0	-	2217146	2217146	0,0,0	1	258	0	1	circRNA	Csa05g006730	Csa05g006730.1	3	Chr5:2217061-2217146|Chr5:2217404-2217527	0.101812	1.3575	0.0817642	Q:\Shared drives\Sederoff Lab\Camelina circRNA Sequencing\CLEAR\CLEAR_output_files\quant_files\quant_s21.txt	Csa05g006730.1	AT2G43630.1	| nucleusenvelope protein | Chr2:18096255-18097344 FORWARD LENGTH=274 | 201606
638	S16	5L	3	Chr5	22243930	22244294	circular_RNA/2	Chr5: 22243930-22244294	0	-	22243930	22243930	0,0,0	1	364	0	2	circRNA	Csa05g062140	Csa05g062140.1	4	Chr5:22243848-22243930|Chr5:22244294-22244378	0.156156	17.1914	0.00965947	Q:\Shared drives\Sederoff Lab\Camelina circRNA Sequencing\CLEAR\CLEAR_output_files\quant_files\quant_S16.txt	Csa05g062140.1	AT1G56340.1	| calreticulin 1a | Chr1:21090059-21092630 REVERSE LENGTH=425 | 201606
370	S15	5L	2	Chr5	22997934	22999306	circular_RNA/2	Chr5: 22997934-22999306	0	-	22997934	22997934	0,0,0	6	114,46,110,63,52,125	0,348,497,861,1108,1247	2	circRNA	Csa05g064660	Csa05g064660.2	6,5,4,3,2,1	Chr5:22997745-22997934|None	0.151982	0.303965	0.515925	Q:\Shared drives\Sederoff Lab\Camelina circRNA Sequencing\CLEAR\CLEAR_output_files\quant_files\quant_S15.txt	Csa05g064660.1	AT1G57600.3	| MBOAT (membrane bound O-acyl transferase) family protein | Chr1:21330729-21334596 REVERSE LENGTH=533 | 201606
3014	S26	7D	1	Chr5	22997934	22999306	circular_RNA/1	Chr5: 22997934-22999306	0	-	22997934	22997934	0,0,0	6	114,46,110,63,52,125	0,348,497,861,1108,1247	1	circRNA	Csa05g064660	Csa05g064660.2	6,5,4,3,2,1	Chr5:22997745-22997934|None	0.0792095	0.26026	0.330088	Q:\Shared drives\Sederoff Lab\Camelina circRNA Sequencing\CLEAR\CLEAR_output_files\quant_files\quant_S26.txt	Csa05g064660.1	AT1G57600.3	| MBOAT (membrane bound O-acyl transferase) family protein | Chr1:21330729-21334596 REVERSE LENGTH=533 | 201606
4717	S22	7L	1	Chr5	22997934	22999306	circular_RNA/1	Chr5: 22997934-22999306	0	-	22997934	22997934	0,0,0	6	114,46,110,63,52,125	0,348,497,861,1108,1247	1	circRNA	Csa05g064660	Csa05g064660.2	6,5,4,3,2,1	Chr5:22997745-22997934|None	0.0711971	0.142394	0.53281	Q:\Shared drives\Sederoff Lab\Camelina circRNA Sequencing\CLEAR\CLEAR_output_files\quant_files\quant_s22.txt	Csa05g064660	AT1G57600.3	| MBOAT (membrane bound O-acyl transferase) family protein | Chr1:21330729-21334596 REVERSE LENGTH=533 | 201606
5060	S25	7L	4	Chr5	23348592	23348826	circular_RNA/1	Chr5: 23348592-23348826	0	+	23348592	23348592	0,0,0	2	66,92	0,142	1	circRNA	Csa05g065920	Csa05g065920.1	4,5	Chr5:23348519-23348592|Chr5:23348826-23348912	0.058533	2.21125	0.0308534	Q:\Shared drives\Sederoff Lab\Camelina circRNA Sequencing\CLEAR\CLEAR_output_files\quant_files\quant_S25.txt	Csa05g065920	AT1G57770.1	| FAD/NAD(P)-binding oxidoreductase family protein | Chr1:21395254-21398135 FORWARD LENGTH=574 | 201606
3450	S27	7D	2	Chr5	2338374	2339332	circular_RNA/1	Chr5: 2338374-2339332	0	-	2338374	2338374	0,0,0	5	93,69,117,75,156	0,209,399,633,802	1	circRNA	Csa05g007040	Csa05g007040.1	9,8,7,6,5	Chr5:2338167-2338374|Chr5:2339332-2339401	0.0775602	37.5488	0.00233128	Q:\Shared drives\Sederoff Lab\Camelina circRNA Sequencing\CLEAR\CLEAR_output_files\quant_files\quant_S27.txt	Csa05g007040.1	AT2G43400.1	| electron-transfer flavoprotein:ubiquinone oxidoreductase | Chr2:18021304-18025041 FORWARD LENGTH=633 | 201606
5459	S29	7D	4	Chr5	23459352	23459625	circular_RNA/1	Chr5: 23459352-23459625	0	-	23459352	23459352	0,0,0	1	273	0	1	circRNA	Csa05g066020	Csa05g066020.1	5	Chr5:23459105-23459352|Chr5:23459625-23459699	0.0719281	4.78922	0.0170712	Q:\Shared drives\Sederoff Lab\Camelina circRNA Sequencing\CLEAR\CLEAR_output_files\quant_files\quant_s29.txt	Csa05g066020	AT1G57870.4	| shaggy-like kinase 42 | Chr1:21431358-21434877 REVERSE LENGTH=420 | 201606
5460	S29	7D	4	Chr5	23647401	23647600	circular_RNA/2	Chr5: 23647401-23647600	0	-	23647401	23647401	0,0,0	1	199	0	2	ciRNA	Csa05g066120	Csa05g066120.1	27	Chr5:23647391-23647600	0.143856	1.89847	0.0806177	Q:\Shared drives\Sederoff Lab\Camelina circRNA Sequencing\CLEAR\CLEAR_output_files\quant_files\quant_s29.txt	Csa05g066120	AT1G58060.1	| RNA helicase family protein | Chr1:21489480-21501775 REVERSE LENGTH=1459 | 201606
3932	S28	7D	3	Chr5	23656032	23656226	circular_RNA/1	Chr5: 23656032-23656226	0	-	23656032	23656032	0,0,0	1	194	0	1	circRNA	Csa05g066120	Csa05g066120.1	3	Chr5:23655870-23656032|Chr5:23656226-23656304	0.0784767	2.34479	0.0375731	Q:\Shared drives\Sederoff Lab\Camelina circRNA Sequencing\CLEAR\CLEAR_output_files\quant_files\quant_S28.txt	Csa05g066120.2	AT1G58060.1	| RNA helicase family protein | Chr1:21489480-21501775 REVERSE LENGTH=1459 | 201606
2364	S23	7L	2	Chr5	2376064	2376559	circular_RNA/1	Chr5: 2376064-2376559	0	-	2376064	2376064	0,0,0	2	336,71	0,424	1	circRNA	Csa05g007150	Csa05g007150.1	3,2	Chr5:2375231-2376064|Chr5:2376559-2376854	0.0836683	2.5728	0.0362662	Q:\Shared drives\Sederoff Lab\Camelina circRNA Sequencing\CLEAR\CLEAR_output_files\quant_files\quant_s23.txt	Csa05g007150.1	AT2G43330.1	| inositol transporter 1 | Chr2:18001135-18003854 FORWARD LENGTH=509 | 201606
633	S16	5L	3	Chr5	2436483	2437181	circular_RNA/2	Chr5: 2436483-2437181	0	-	2436483	2436483	0,0,0	4	146,84,79,80	0,265,451,618	2	circRNA	Csa05g007290	Csa05g007290.1	6,5,4,3	Chr5:2436217-2436483|Chr5:2437181-2437354	0.156156	11.2953	0.0146972	Q:\Shared drives\Sederoff Lab\Camelina circRNA Sequencing\CLEAR\CLEAR_output_files\quant_files\quant_S16.txt	Csa05g007290.1	AT2G43160.5	| ENTH/VHS family protein | Chr2:17948884-17953267 FORWARD LENGTH=895 | 201606
1286	S19	5D	2	Chr5	24408515	24409295	circular_RNA/1	Chr5: 24408515-24409295	0	+	24408515	24408515	0,0,0	4	129,99,105,141	0,262,449,639	1	circRNA	Csa05g068670	Csa05g068670.1	4,5,6,7	Chr5:24408401-24408515|Chr5:24409295-24409476	0.0900687	2.63773	0.0377942	Q:\Shared drives\Sederoff Lab\Camelina circRNA Sequencing\CLEAR\CLEAR_output_files\quant_files\quant_S19.txt	Csa05g068670.1	AT4G36280.1	| Histidine kinase-%2C DNA gyrase B-%2C and HSP90-like ATPase family protein | Chr4:17165513-17169277 REVERSE LENGTH=626 | 201606
3464	S27	7D	2	Chr5	24408777	24409295	circular_RNA/1	Chr5: 24408777-24409295	0	+	24408777	24408777	0,0,0	3	99105141	0,187,377	1	circRNA	Csa05g068670	Csa05g068670.1	5,6,7	Chr5:24408644-24408777|Chr5:24409295-24409476	0.0775602	3.99989	0.0218361	Q:\Shared drives\Sederoff Lab\Camelina circRNA Sequencing\CLEAR\CLEAR_output_files\quant_files\quant_S27.txt	Csa05g068670.1	AT4G36280.1	| Histidine kinase-%2C DNA gyrase B-%2C and HSP90-like ATPase family protein | Chr4:17165513-17169277 REVERSE LENGTH=626 | 201606
5461	S29	7D	4	Chr5	25557710	25558288	circular_RNA/1	Chr5: 25557710-25558288	0	-	25557710	25557710	0,0,0	3	216,102,76	0,304,502	1	circRNA	Csa05g072170	Csa05g072170.1	6,5,4	Chr5:25557621-25557710|Chr5:25558288-25558374	0.0719281	1.34548	0.0604422	Q:\Shared drives\Sederoff Lab\Camelina circRNA Sequencing\CLEAR\CLEAR_output_files\quant_files\quant_s29.txt	Csa05g072170	AT1G66530.1	| Arginyl-tRNA synthetase%2C class Ic | Chr1:24819064-24822277 REVERSE LENGTH=590 | 201606
359	S15	5L	2	Chr5	2560085	2561059	circular_RNA/1	Chr5: 2560085-2561059	0	-	2560085	2560085	0,0,0	2	129114	0,860	1	circRNA	Csa05g007560	Csa05g007560.1	7,6	Chr5:2559793-2560085|Chr5:2561059-2561351	0.0759912	4.09403	0.0209529	Q:\Shared drives\Sederoff Lab\Camelina circRNA Sequencing\CLEAR\CLEAR_output_files\quant_files\quant_S15.txt	Csa05g007560.1	AT2G42910.1	| Phosphoribosyltransferase family protein | Chr2:17856396-17858394 FORWARD LENGTH=337 | 201606
3451	S27	7D	2	Chr5	2560085	2561059	circular_RNA/1	Chr5: 2560085-2561059	0	-	2560085	2560085	0,0,0	2	129114	0,860	1	circRNA	Csa05g007560	Csa05g007560.1	7,6	Chr5:2559793-2560085|Chr5:2561059-2561351	0.0775602	3.00546	0.0290371	Q:\Shared drives\Sederoff Lab\Camelina circRNA Sequencing\CLEAR\CLEAR_output_files\quant_files\quant_S27.txt	Csa05g007560.1	AT2G42910.1	| Phosphoribosyltransferase family protein | Chr2:17856396-17858394 FORWARD LENGTH=337 | 201606
2035	S21	5D	4	Chr5	2656447	2657097	circular_RNA/1	Chr5: 2656447-2657097	0	+	2656447	2656447	0,0,0	3	76,63,98	0,167,552	1	circRNA	Csa05g008770	Csa05g008770.1	8,9,10	Chr5:2656379-2656447|Chr5:2657097-2657178	0.101812	5.24796	0.0212653	Q:\Shared drives\Sederoff Lab\Camelina circRNA Sequencing\CLEAR\CLEAR_output_files\quant_files\quant_s21.txt	Csa05g008770.2	AT2G42790.1	| citrate synthase 3 | Chr2:17803132-17805991 REVERSE LENGTH=509 | 201606
4357	S21	5D	4	Chr5	2656447	2657097	circular_RNA/1	Chr5: 2656447-2657097	0	+	2656447	2656447	0,0,0	3	76,63,98	0,167,552	1	circRNA	Csa05g008770	Csa05g008770.1	8,9,10	Chr5:2656379-2656447|Chr5:2657097-2657178	0.101812	5.24796	0.0212653	Q:\Shared drives\Sederoff Lab\Camelina circRNA Sequencing\CLEAR\CLEAR_output_files\quant_files\quant_s21.txt	Csa05g008770.2	AT2G42790.1	| citrate synthase 3 | Chr2:17803132-17805991 REVERSE LENGTH=509 | 201606
2637	S24	7L	3	Chr5	2701008	2701452	circular_RNA/1	Chr5: 2701008-2701452	0	-	2701008	2701008	0,0,0	1	444	0	1	circRNA	Csa05g008880	Csa05g008880.1	4	Chr5:2700849-2701008|Chr5:2701452-2701674	0.0654567	0.872755	0.0854786	Q:\Shared drives\Sederoff Lab\Camelina circRNA Sequencing\CLEAR\CLEAR_output_files\quant_files\quant_S24.txt	Csa05g008880.1	AT2G42700.1	| vesicle docking protein | Chr2:17778464-17782034 FORWARD LENGTH=838 | 201606
1662	S20	5D	3	Chr5	27629239	27629435	circular_RNA/1	Chr5: 27629239-27629435	0	-	27629239	27629239	0,0,0	1	196	0	1	ciRNA	Csa05g079640	Csa05g079640.1	2	Chr5:27628546-27629435	0.0805655	0.0402828	1.80112	Q:\Shared drives\Sederoff Lab\Camelina circRNA Sequencing\CLEAR\CLEAR_output_files\quant_files\quant_S20.txt	Csa05g079640.1	AT3G47680.1	| DNA binding protein | Chr3:17577483-17578391 REVERSE LENGTH=302 | 201606
5462	S29	7D	4	Chr5	27629239	27629435	circular_RNA/1	Chr5: 27629239-27629435	1	-	27629239	27629239	0,0,0	1	196	0	1	ciRNA	Csa05g079640	Csa05g079640.1	2	Chr5:27628546-27629435	0.0719281	0.0539461	1.28121	Q:\Shared drives\Sederoff Lab\Camelina circRNA Sequencing\CLEAR\CLEAR_output_files\quant_files\quant_s29.txt	Csa05g079640	AT3G47680.1	| DNA binding protein | Chr3:17577483-17578391 REVERSE LENGTH=302 | 201606
371	S15	5L	2	Chr5	28877571	28878703	circular_RNA/3	Chr5: 28877571-28878703	0	-	28877571	28877571	0,0,0	3	809,69,136	0,841,996	3	circRNA	Csa05g081670	Csa05g081670.1	5,4,3	Chr5:28877080-28877571|Chr5:28878703-28879143	0.227974	1.95889	0.120867	Q:\Shared drives\Sederoff Lab\Camelina circRNA Sequencing\CLEAR\CLEAR_output_files\quant_files\quant_S15.txt	Csa05g081670.1	AT1G67580.2	| Protein kinase superfamily protein | Chr1:25327727-25330965 REVERSE LENGTH=752 | 201606
2054	S21	5D	4	Chr5	28877571	28878703	circular_RNA/1	Chr5: 28877571-28878703	0	-	28877571	28877571	0,0,0	3	809,69,136	0,841,996	1	circRNA	Csa05g081670	Csa05g081670.1	5,4,3	Chr5:28877080-28877571|Chr5:28878703-28879143	0.101812	3.89149	0.0286589	Q:\Shared drives\Sederoff Lab\Camelina circRNA Sequencing\CLEAR\CLEAR_output_files\quant_files\quant_s21.txt	Csa05g081670.1	AT1G67580.2	| Protein kinase superfamily protein | Chr1:25327727-25330965 REVERSE LENGTH=752 | 201606
2371	S23	7L	2	Chr5	28877571	28878703	circular_RNA/1	Chr5: 28877571-28878703	0	-	28877571	28877571	0,0,0	3	809,69,136	0,841,996	1	circRNA	Csa05g081670	Csa05g081670.1	5,4,3	Chr5:28877080-28877571|Chr5:28878703-28879143	0.0836683	2.23116	0.0417947	Q:\Shared drives\Sederoff Lab\Camelina circRNA Sequencing\CLEAR\CLEAR_output_files\quant_files\quant_s23.txt	Csa05g081670.1	AT1G67580.2	| Protein kinase superfamily protein | Chr1:25327727-25330965 REVERSE LENGTH=752 | 201606
4376	S21	5D	4	Chr5	28877571	28878703	circular_RNA/1	Chr5: 28877571-28878703	0	-	28877571	28877571	0,0,0	3	809,69,136	0,841,996	1	circRNA	Csa05g081670	Csa05g081670.1	5,4,3	Chr5:28877080-28877571|Chr5:28878703-28879143	0.101812	3.89149	0.0286589	Q:\Shared drives\Sederoff Lab\Camelina circRNA Sequencing\CLEAR\CLEAR_output_files\quant_files\quant_s21.txt	Csa05g081670.1	AT1G67580.2	| Protein kinase superfamily protein | Chr1:25327727-25330965 REVERSE LENGTH=752 | 201606
5061	S25	7L	4	Chr5	28877571	28878703	circular_RNA/1	Chr5: 28877571-28878703	0	-	28877571	28877571	0,0,0	3	809,69,136	0,841,996	1	circRNA	Csa05g081670	Csa05g081670.1	5,4,3	Chr5:28877080-28877571|Chr5:28878703-28879143	0.058533	1.83403	0.0371647	Q:\Shared drives\Sederoff Lab\Camelina circRNA Sequencing\CLEAR\CLEAR_output_files\quant_files\quant_S25.txt	Csa05g081670	AT1G67580.2	| Protein kinase superfamily protein | Chr1:25327727-25330965 REVERSE LENGTH=752 | 201606
3465	S27	7D	2	Chr5	29257206	29257503	circular_RNA/1	Chr5: 29257206-29257503	0	-	29257206	29257206	0,0,0	1	297	0	1	circRNA	Csa05g083160	Csa05g083160.1	3	Chr5:29257134-29257206|Chr5:29257503-29257590	0.0775602	0.969503	0.0893925	Q:\Shared drives\Sederoff Lab\Camelina circRNA Sequencing\CLEAR\CLEAR_output_files\quant_files\quant_S27.txt	Csa05g083160.1	AT1G68150.1	| WRKY DNA-binding protein 9 | Chr1:25543970-25545615 FORWARD LENGTH=374 | 201606
639	S16	5L	3	Chr5	29547230	29548259	circular_RNA/1	Chr5: 29547230-29548259	0	-	29547230	29547230	0,0,0	3	114239274	0,423,755	1	circRNA	Csa05g083350	Csa05g083350.1	5,4,3	Chr5:29547154-29547230|Chr5:29548259-29548335	0.0780782	0.2993	0.284766	Q:\Shared drives\Sederoff Lab\Camelina circRNA Sequencing\CLEAR\CLEAR_output_files\quant_files\quant_S16.txt	Csa05g083350.1	AT1G68020.3	| UDP-Glycosyltransferase / trehalose-phosphatase family protein | Chr1:25497493-25500241 FORWARD LENGTH=860 | 201606
3915	S28	7D	3	Chr5	3031440	3033914	circular_RNA/1	Chr5: 3031440-3033914	0	+	3031440	3031440	0,0,0	3	1726117195	0,2089,2279	1	circRNA	Csa05g009530	Csa05g009530.1	2,3,4	Chr5:3031035-3031440|Chr5:3033914-3034298	0.0784767	8.2479	0.0107142	Q:\Shared drives\Sederoff Lab\Camelina circRNA Sequencing\CLEAR\CLEAR_output_files\quant_files\quant_S28.txt	Csa05g009530.1	AT2G42010.1	| phospholipase D beta 1 | Chr2:17533018-17537990 REVERSE LENGTH=1083 | 201606
5062	S25	7L	4	Chr5	30628002	30628160	circular_RNA/1	Chr5: 30628002-30628160	0	+	30628002	30628002	0,0,0	1	158	0	1	circRNA	Csa05g085550	Csa05g085550.1	26	Chr5:30627928-30628002|Chr5:30628160-30628236	0.058533	2.43237	0.02806	Q:\Shared drives\Sederoff Lab\Camelina circRNA Sequencing\CLEAR\CLEAR_output_files\quant_files\quant_S25.txt	Csa05g085550	AT1G68890.1	| 2-oxoglutarate decarboxylase/hydro-lyase/magnesium ion-binding protein | Chr1:25896988-25906553 FORWARD LENGTH=1715 | 201606
1663	S20	5D	3	Chr5	30897960	30898958	circular_RNA/1	Chr5: 30897960-30898958	0	-	30897960	30897960	0,0,0	3	187151211	0,380,787	1	circRNA	Csa05g085900	Csa05g085900.1	16,15,14	Chr5:30897865-30897960|Chr5:30898958-30899066	0.0805655	3.29871	0.0273718	Q:\Shared drives\Sederoff Lab\Camelina circRNA Sequencing\CLEAR\CLEAR_output_files\quant_files\quant_S20.txt	Csa05g085900.1	AT1G69220.1	| Protein kinase superfamily protein | Chr1:26020298-26026119 REVERSE LENGTH=836 | 201606
640	S16	5L	3	Chr5	30949933	30950536	circular_RNA/1	Chr5: 30949933-30950536	0	-	30949933	30949933	0,0,0	2	365144	0,459	1	circRNA	Csa05g086010	Csa05g086010.1	3,2	Chr5:30948667-30949933|Chr5:30950536-30951352	0.0780782	2.78479	0.0315152	Q:\Shared drives\Sederoff Lab\Camelina circRNA Sequencing\CLEAR\CLEAR_output_files\quant_files\quant_S16.txt	Csa05g086010.1	AT1G69310.4	| WRKY DNA-binding protein 57 | Chr1:26056118-26057909 REVERSE LENGTH=287 | 201606
1664	S20	5D	3	Chr5	30949933	30950536	circular_RNA/1	Chr5: 30949933-30950536	0	-	30949933	30949933	0,0,0	2	365144	0,459	1	circRNA	Csa05g086010	Csa05g086010.1	3,2	Chr5:30948667-30949933|Chr5:30950536-30951352	0.0805655	6.82122	0.0132576	Q:\Shared drives\Sederoff Lab\Camelina circRNA Sequencing\CLEAR\CLEAR_output_files\quant_files\quant_S20.txt	Csa05g086010.1	AT1G69310.4	| WRKY DNA-binding protein 57 | Chr1:26056118-26057909 REVERSE LENGTH=287 | 201606
2055	S21	5D	4	Chr5	30949933	30950536	circular_RNA/1	Chr5: 30949933-30950536	0	-	30949933	30949933	0,0,0	2	365144	0,459	1	circRNA	Csa05g086010	Csa05g086010.1	3,2	Chr5:30948667-30949933|Chr5:30950536-30951352	0.101812	6.38023	0.0174974	Q:\Shared drives\Sederoff Lab\Camelina circRNA Sequencing\CLEAR\CLEAR_output_files\quant_files\quant_s21.txt	Csa05g086010.1	AT1G69310.4	| WRKY DNA-binding protein 57 | Chr1:26056118-26057909 REVERSE LENGTH=287 | 201606
3933	S28	7D	3	Chr5	30949933	30950536	circular_RNA/1	Chr5: 30949933-30950536	0	-	30949933	30949933	0,0,0	2	365144	0,459	1	circRNA	Csa05g086010	Csa05g086010.1	3,2	Chr5:30948667-30949933|Chr5:30950536-30951352	0.0784767	12.5824	0.00702618	Q:\Shared drives\Sederoff Lab\Camelina circRNA Sequencing\CLEAR\CLEAR_output_files\quant_files\quant_S28.txt	Csa05g086010.1	AT1G69310.4	| WRKY DNA-binding protein 57 | Chr1:26056118-26057909 REVERSE LENGTH=287 | 201606
4377	S21	5D	4	Chr5	30949933	30950536	circular_RNA/1	Chr5: 30949933-30950536	0	-	30949933	30949933	0,0,0	2	365144	0,459	1	circRNA	Csa05g086010	Csa05g086010.1	3,2	Chr5:30948667-30949933|Chr5:30950536-30951352	0.101812	6.38023	0.0174974	Q:\Shared drives\Sederoff Lab\Camelina circRNA Sequencing\CLEAR\CLEAR_output_files\quant_files\quant_s21.txt	Csa05g086010.1	AT1G69310.4	| WRKY DNA-binding protein 57 | Chr1:26056118-26057909 REVERSE LENGTH=287 | 201606
1287	S19	5D	2	Chr5	30962229	30962724	circular_RNA/1	Chr5: 30962229-30962724	0	+	30962229	30962229	0,0,0	3	120,71,94	0,245,401	1	circRNA	Csa05g086050	Csa05g086050.1	4,5,6	Chr5:30961891-30962229|Chr5:30962724-30962953	0.0900687	7.89833	0.0126536	Q:\Shared drives\Sederoff Lab\Camelina circRNA Sequencing\CLEAR\CLEAR_output_files\quant_files\quant_S19.txt	Csa05g086050.1	AT1G69340.2	| appr-1-p processing enzyme family protein | Chr1:26066298-26069644 FORWARD LENGTH=562 | 201606
2056	S21	5D	4	Chr5	31498635	31498991	circular_RNA/1	Chr5: 31498635-31498991	0	-	31498635	31498635	0,0,0	1	356	0	1	circRNA	Csa05g087700	Csa05g087700.1	6	Chr5:31498243-31498635|Chr5:31498991-31499153	0.101812	0.856919	0.128976	Q:\Shared drives\Sederoff Lab\Camelina circRNA Sequencing\CLEAR\CLEAR_output_files\quant_files\quant_s21.txt	Csa05g087700.1	AT1G69830.1	| alpha-amylase-like 3 | Chr1:26288518-26293003 REVERSE LENGTH=887 | 201606
4378	S21	5D	4	Chr5	31498635	31498991	circular_RNA/1	Chr5: 31498635-31498991	0	-	31498635	31498635	0,0,0	1	356	0	1	circRNA	Csa05g087700	Csa05g087700.1	6	Chr5:31498243-31498635|Chr5:31498991-31499153	0.101812	0.856919	0.128976	Q:\Shared drives\Sederoff Lab\Camelina circRNA Sequencing\CLEAR\CLEAR_output_files\quant_files\quant_s21.txt	Csa05g087700.1	AT1G69830.1	| alpha-amylase-like 3 | Chr1:26288518-26293003 REVERSE LENGTH=887 | 201606
3934	S28	7D	3	Chr5	31763605	31764211	circular_RNA/1	Chr5: 31763605-31764211	0	+	31763605	31763605	0,0,0	3	153167100	0,251,506	1	circRNA	Csa05g088990	Csa05g088990.1	18,19,20	Chr5:31763517-31763605|Chr5:31764211-31764295	0.0784767	6.30952	0.0140005	Q:\Shared drives\Sederoff Lab\Camelina circRNA Sequencing\CLEAR\CLEAR_output_files\quant_files\quant_S28.txt	Csa05g088990.1	AT1G70060.2	| SIN3-like 4 | Chr1:26383789-26389568 FORWARD LENGTH=1326 | 201606
2646	S24	7L	3	Chr5	31987496	31989418	circular_RNA/2	Chr5: 31987496-31989418	0	+	31987496	31987496	0,0,0	8	125,37,143,43,23,118,101,55	0,181,348,607,1117,1414,1684,1867	2	circRNA	Csa05g089470	Csa05g089470.1	1,2,3,4,5,6,7,8	None|Chr5:31989418-31989522	0.130913	0.556382	0.248796	Q:\Shared drives\Sederoff Lab\Camelina circRNA Sequencing\CLEAR\CLEAR_output_files\quant_files\quant_S24.txt	Csa05g089470.1	AT3G60100.3	| citrate synthase 5 | Chr3:22192888-22196157 FORWARD LENGTH=422 | 201606
3466	S27	7D	2	Chr5	31987496	31989418	circular_RNA/2	Chr5: 31987496-31989418	0	+	31987496	31987496	0,0,0	8	125,37,143,43,23,118,101,55	0,181,348,607,1117,1414,1684,1867	2	circRNA	Csa05g089470	Csa05g089470.1	1,2,3,4,5,6,7,8	None|Chr5:31989418-31989522	0.15512	7.03471	0.0234389	Q:\Shared drives\Sederoff Lab\Camelina circRNA Sequencing\CLEAR\CLEAR_output_files\quant_files\quant_S27.txt	Csa05g089470.1	AT3G60100.3	| citrate synthase 5 | Chr3:22192888-22196157 FORWARD LENGTH=422 | 201606
372	S15	5L	2	Chr5	32139649	32142139	circular_RNA/2	Chr5: 32139649-32142139	0	-	32139649	32139649	0,0,0	6	67,180,42,100,33,94	0,1183,1515,2078,2271,2396	2	circRNA	Csa05g089740	Csa05g089740.1	14,13,12,11,10,9	Chr5:32139547-32139649|Chr5:32142139-32142439	0.151982	1.08288	0.148217	Q:\Shared drives\Sederoff Lab\Camelina circRNA Sequencing\CLEAR\CLEAR_output_files\quant_files\quant_S15.txt	Csa05g089740.1	AT4G35685.1	| DNA-directed RNA polymerase III subunit | Chr4:16919140-16919749 FORWARD LENGTH=178 | 201606
3005	S26	7D	1	Chr5	3223368	3224483	circular_RNA/1	Chr5: 3223368-3224483	0	+	3223368	3223368	0,0,0	5	80,169,83,66,217	0,170,447,685,898	1	circRNA	Csa05g009950	Csa05g009950.1	2,3,4,5,6	Chr5:3223162-3223368|Chr5:3224483-3224809	0.0792095	3.71675	0.0239376	Q:\Shared drives\Sederoff Lab\Camelina circRNA Sequencing\CLEAR\CLEAR_output_files\quant_files\quant_S26.txt	Csa05g009950.2	AT2G41700.1	| ATP-binding cassette A1 | Chr2:17383239-17396110 REVERSE LENGTH=1882 | 201606
2647	S24	7L	3	Chr5	32353167	32355067	circular_RNA/3	Chr5: 32353167-32355067	0	-	32353167	32353167	0,0,0	4	815,129,57,243	0,1159,1345,1657	3	circRNA	Csa05g090070	Csa05g090070.1	7,6,5,4	Chr5:32352942-32353167|Chr5:32355067-32356247	0.19637	2.14137	0.095925	Q:\Shared drives\Sederoff Lab\Camelina circRNA Sequencing\CLEAR\CLEAR_output_files\quant_files\quant_S24.txt	Csa05g090070.1	AT2G43410.4	| RNA binding protein | Chr2:18026397-18030989 REVERSE LENGTH=901 | 201606
5463	S29	7D	4	Chr5	32353167	32355067	circular_RNA/2	Chr5: 32353167-32355067	0	-	32353167	32353167	0,0,0	4	815,129,57,243	0,1159,1345,1657	2	circRNA	Csa05g090070	Csa05g090070.1	7,6,5,4	Chr5:32352942-32353167|Chr5:32355067-32356247	0.143856	2.05509	0.0745034	Q:\Shared drives\Sederoff Lab\Camelina circRNA Sequencing\CLEAR\CLEAR_output_files\quant_files\quant_s29.txt	Csa05g090070	AT2G43410.4	| RNA binding protein | Chr2:18026397-18030989 REVERSE LENGTH=901 | 201606
3467	S27	7D	2	Chr5	32353167	32355067	circular_RNA/1	Chr5: 32353167-32355067	0	-	32353167	32353167	0,0,0	4	815,129,57,243	0,1159,1345,1657	1	circRNA	Csa05g090070	Csa05g090070.1	7,6,5,4	Chr5:32352942-32353167|Chr5:32355067-32356247	0.0775602	2.49301	0.034982	Q:\Shared drives\Sederoff Lab\Camelina circRNA Sequencing\CLEAR\CLEAR_output_files\quant_files\quant_S27.txt	Csa05g090070.1	AT2G43410.4	| RNA binding protein | Chr2:18026397-18030989 REVERSE LENGTH=901 | 201606
4718	S22	7L	1	Chr5	32353167	32355067	circular_RNA/1	Chr5: 32353167-32355067	0	-	32353167	32353167	0,0,0	4	815,129,57,243	0,1159,1345,1657	1	circRNA	Csa05g090070	Csa05g090070.1	7,6,5,4	Chr5:32352942-32353167|Chr5:32355067-32356247	0.0711971	1.66805	0.0483879	Q:\Shared drives\Sederoff Lab\Camelina circRNA Sequencing\CLEAR\CLEAR_output_files\quant_files\quant_s22.txt	Csa05g090070	AT2G43410.4	| RNA binding protein | Chr2:18026397-18030989 REVERSE LENGTH=901 | 201606
3916	S28	7D	3	Chr5	3235635	3236608	circular_RNA/1	Chr5: 3235635-3236608	0	+	3235635	3235635	0,0,0	4	151,137,75,304	0,284,506,669	1	circRNA	Csa05g009950	Csa05g009950.1	39,40,41,42	Chr5:3235383-3235635|Chr5:3236608-3236700	0.0784767	4.54963	0.0194043	Q:\Shared drives\Sederoff Lab\Camelina circRNA Sequencing\CLEAR\CLEAR_output_files\quant_files\quant_S28.txt	Csa05g009950.2	AT2G41700.1	| ATP-binding cassette A1 | Chr2:17383239-17396110 REVERSE LENGTH=1882 | 201606
5048	S25	7L	4	Chr5	3242904	3243522	circular_RNA/1	Chr5: 3242904-3243522	0	+	3242904	3242904	0,0,0	2	106266	0,352	1	circRNA	Csa05g009970	Csa05g009970.1	3,4	Chr5:3242836-3242904|Chr5:3243522-3243871	0.058533	17.8174	0.00384424	Q:\Shared drives\Sederoff Lab\Camelina circRNA Sequencing\CLEAR\CLEAR_output_files\quant_files\quant_S25.txt	Csa05g009970	AT2G41680.1	| NADPH-dependent thioredoxin reductase C | Chr2:17376349-17379028 REVERSE LENGTH=529 | 201606
920	S18	5D	1	Chr5	32480782	32481748	circular_RNA/1	Chr5: 32480782-32481748	0	-	32480782	32480782	0,0,0	5	64,54,147,105,147	0,170,339,631,819	1	circRNA	Csa05g090280	Csa05g090280.1	16,15,14,13,12	Chr5:32480671-32480782|Chr5:32481748-32481904	0.0822991	6.07077	0.0151789	Q:\Shared drives\Sederoff Lab\Camelina circRNA Sequencing\CLEAR\CLEAR_output_files\quant_files\quant_S18.txt	Csa05g090280.1	AT3G59660.1	| C2 domain-containing protein / GRAM domain-containing protein | Chr3:22034426-22038484 REVERSE LENGTH=594 | 201606
2372	S23	7L	2	Chr5	32694315	32694749	circular_RNA/1	Chr5: 32694315-32694749	0	-	32694315	32694315	0,0,0	2	153201	0,233	1	circRNA	Csa05g091660	Csa05g091660.1	3,2	Chr5:32694220-32694315|Chr5:32694749-32694873	0.0836683	0.313756	0.289317	Q:\Shared drives\Sederoff Lab\Camelina circRNA Sequencing\CLEAR\CLEAR_output_files\quant_files\quant_s23.txt	Csa05g091660.1	AT3G14050.1	| RELA/SPOT homolog 2 | Chr3:4650902-4653514 REVERSE LENGTH=709 | 201606
3015	S26	7D	1	Chr5	32727990	32728147	circular_RNA/1	Chr5: 32727990-32728147	0	+	32727990	32727990	0,0,0	1	157	0	1	ciRNA	Csa05g091730	Csa05g091730.1	3	Chr5:32727990-32728232	0.0792095	2.15846	0.0411396	Q:\Shared drives\Sederoff Lab\Camelina circRNA Sequencing\CLEAR\CLEAR_output_files\quant_files\quant_S26.txt	NA	NA	NA
5464	S29	7D	4	Chr5	32792750	32793524	circular_RNA/1	Chr5: 32792750-32793524	0	+	32792750	32792750	0,0,0	1	774	0	1	circRNA	Csa05g091840	Csa05g091840.1	3	Chr5:32792626-32792750|Chr5:32793524-32793648	0.0719281	0.287713	0.275192	Q:\Shared drives\Sederoff Lab\Camelina circRNA Sequencing\CLEAR\CLEAR_output_files\quant_files\quant_s29.txt	Csa05g091840	AT3G60110.1	| DNA-binding bromodomain-containing protein | Chr3:22197993-22201159 FORWARD LENGTH=641 | 201606
921	S18	5D	1	Chr5	33505008	33505343	circular_RNA/1	Chr5: 33505008-33505343	0	+	33505008	33505008	0,0,0	1	335	0	1	circRNA	Csa05g093010	Csa05g093010.1	8	Chr5:33504919-33505008|Chr5:33505343-33505461	0.0822991	7.94186	0.0116072	Q:\Shared drives\Sederoff Lab\Camelina circRNA Sequencing\CLEAR\CLEAR_output_files\quant_files\quant_S18.txt	Csa05g093010.1	AT3G61130.1	| galacturonosyltransferase 1 | Chr3:22622399-22625514 FORWARD LENGTH=673 | 201606
3468	S27	7D	2	Chr5	33514871	33515700	circular_RNA/4	Chr5: 33514871-33515700	0	+	33514871	33514871	0,0,0	2	178368	0,461	4	circRNA	Csa05g093030	Csa05g093030.1	7,8	Chr5:33514384-33514871|Chr5:33515700-33516255	0.310241	4.24642	0.0752371	Q:\Shared drives\Sederoff Lab\Camelina circRNA Sequencing\CLEAR\CLEAR_output_files\quant_files\quant_S27.txt	Csa05g093030.1	AT3G61150.1	| homeodomain GLABROUS 1 | Chr3:22630769-22634875 FORWARD LENGTH=808 | 201606
1650	S20	5D	3	Chr5	3368556	3368917	circular_RNA/3	Chr5: 3368556-3368917	0	-	3368556	3368556	0,0,0	1	361	0	3	circRNA	Csa05g011200	Csa05g011200.1	2	Chr5:3368479-3368556|Chr5:3368917-3369152	0.241697	62.9217	0.00399952	Q:\Shared drives\Sederoff Lab\Camelina circRNA Sequencing\CLEAR\CLEAR_output_files\quant_files\quant_S20.txt	Csa05g011200.1	AT2G41430.5	| dehydration-induced protein (ERD15) | Chr2:17269736-17270314 FORWARD LENGTH=163 | 201606
5063	S25	7L	4	Chr5	33724049	33724564	circular_RNA/2	Chr5: 33724049-33724564	0	+	33724049	33724049	0,0,0	1	515	0	2	circRNA	Csa05g093450	Csa05g093450.1	3	Chr5:33723953-33724049|Chr5:33724564-33724646	0.117066	671.607	0.000189194	Q:\Shared drives\Sederoff Lab\Camelina circRNA Sequencing\CLEAR\CLEAR_output_files\quant_files\quant_S25.txt	Csa05g093450	AT3G61470.1	| photosystem I light harvesting complex protein | Chr3:22745736-22747032 FORWARD LENGTH=257 | 201606
2057	S21	5D	4	Chr5	34023724	34024121	circular_RNA/1	Chr5: 34023724-34024121	0	+	34023724	34023724	0,0,0	2	156153	0,244	1	circRNA	Csa05g094000	Csa05g094000.1	3,4	Chr5:34023647-34023724|Chr5:34024121-34024205	0.101812	10.7458	0.0103955	Q:\Shared drives\Sederoff Lab\Camelina circRNA Sequencing\CLEAR\CLEAR_output_files\quant_files\quant_s21.txt	Csa05g094000.1	AT3G61830.1	| auxin response factor 18 | Chr3:22888171-22891179 FORWARD LENGTH=602 | 201606
4379	S21	5D	4	Chr5	34023724	34024121	circular_RNA/1	Chr5: 34023724-34024121	0	+	34023724	34023724	0,0,0	2	156153	0,244	1	circRNA	Csa05g094000	Csa05g094000.1	3,4	Chr5:34023647-34023724|Chr5:34024121-34024205	0.101812	10.7458	0.0103955	Q:\Shared drives\Sederoff Lab\Camelina circRNA Sequencing\CLEAR\CLEAR_output_files\quant_files\quant_s21.txt	Csa05g094000.1	AT3G61830.1	| auxin response factor 18 | Chr3:22888171-22891179 FORWARD LENGTH=602 | 201606
3469	S27	7D	2	Chr5	34023968	34024705	circular_RNA/1	Chr5: 34023968-34024705	0	+	34023968	34023968	0,0,0	4	153,85,91,165	0,237,396,572	1	circRNA	Csa05g094000	Csa05g094000.1	4,5,6,7	Chr5:34023880-34023968|Chr5:34024705-34024793	0.0775602	9.06045	0.00965336	Q:\Shared drives\Sederoff Lab\Camelina circRNA Sequencing\CLEAR\CLEAR_output_files\quant_files\quant_S27.txt	Csa05g094000.1	AT3G61830.1	| auxin response factor 18 | Chr3:22888171-22891179 FORWARD LENGTH=602 | 201606
1665	S20	5D	3	Chr5	34110989	34111729	circular_RNA/1	Chr5: 34110989-34111729	0	-	34110989	34110989	0,0,0	4	227,55,112,81	0,307,461,659	1	circRNA	Csa05g094170	Csa05g094170.1	9,8,7,6	Chr5:34110901-34110989|Chr5:34111729-34111813	0.0805655	3.41732	0.0264246	Q:\Shared drives\Sederoff Lab\Camelina circRNA Sequencing\CLEAR\CLEAR_output_files\quant_files\quant_S20.txt	Csa05g094170.1	AT3G61960.1	| Protein kinase superfamily protein | Chr3:22941966-22944996 REVERSE LENGTH=626 | 201606
3470	S27	7D	2	Chr5	34549786	34550910	circular_RNA/1	Chr5: 34549786-34550910	0	-	34549786	34549786	0,0,0	2	744297	0,827	1	circRNA	Csa05g095050	Csa05g095050.1	5,4	Chr5:34549720-34549786|Chr5:34550910-34550995	0.0775602	5.2198	0.0167425	Q:\Shared drives\Sederoff Lab\Camelina circRNA Sequencing\CLEAR\CLEAR_output_files\quant_files\quant_S27.txt	Csa05g095050.2	AT3G62700.1	| multidrug resistance-associated protein 10 | Chr3:23190428-23195727 REVERSE LENGTH=1539 | 201606
2373	S23	7L	2	Chr5	34550613	34550910	circular_RNA/1	Chr5: 34550613-34550910	0	-	34550613	34550613	0,0,0	1	297	0	1	circRNA	Csa05g095050	Csa05g095050.1	4	Chr5:34550530-34550613|Chr5:34550910-34550995	0.0836683	4.39259	0.0212757	Q:\Shared drives\Sederoff Lab\Camelina circRNA Sequencing\CLEAR\CLEAR_output_files\quant_files\quant_s23.txt	Csa05g095050.2	AT3G62700.1	| multidrug resistance-associated protein 10 | Chr3:23190428-23195727 REVERSE LENGTH=1539 | 201606
2374	S23	7L	2	Chr5	34591501	34592395	circular_RNA/1	Chr5: 34591501-34592395	0	+	34591501	34591501	0,0,0	2	639148	0,746	1	circRNA	Csa05g095160	Csa05g095160.1	2,3	Chr5:34591417-34591501|Chr5:34592395-34592895	0.0836683	5.23525	0.0178578	Q:\Shared drives\Sederoff Lab\Camelina circRNA Sequencing\CLEAR\CLEAR_output_files\quant_files\quant_s23.txt	Csa05g095160.1	AT3G62830.2	| NAD(P)-binding Rossmann-fold superfamily protein | Chr3:23232539-23235353 FORWARD LENGTH=445 | 201606
3016	S26	7D	1	Chr5	34592395	34592867	circular_RNA/1	Chr5: 34592395-34592867	0	+	34592395	34592395	0,0,0	1	472	0	1	ciRNA	Csa05g095160	Csa05g095160.1	3	Chr5:34592395-34592895	0.0792095	5.56729	0.0159951	Q:\Shared drives\Sederoff Lab\Camelina circRNA Sequencing\CLEAR\CLEAR_output_files\quant_files\quant_S26.txt	Csa05g095160.1	AT3G62830.2	| NAD(P)-binding Rossmann-fold superfamily protein | Chr3:23232539-23235353 FORWARD LENGTH=445 | 201606
3471	S27	7D	2	Chr5	34619207	34620930	circular_RNA/1	Chr5: 34619207-34620930	0	-	34619207	34619207	0,0,0	1	1723	0	1	circRNA	Csa05g095220	Csa05g095220.1	6	Chr5:34619123-34619207|Chr5:34620930-34621068	0.0775602	4.50711	0.0193841	Q:\Shared drives\Sederoff Lab\Camelina circRNA Sequencing\CLEAR\CLEAR_output_files\quant_files\quant_S27.txt	Csa05g095220.1	AT3G62900.3	| CW-type Zinc Finger | Chr3:23249181-23254810 REVERSE LENGTH=1403 | 201606
3472	S27	7D	2	Chr5	34698347	34700076	circular_RNA/4	Chr5: 34698347-34700076	0	-	34698347	34698347	0,0,0	6	55,34,34,50,71,50	0,382,565,1171,1305,1679	4	circRNA	Csa05g095380	Csa05g095380.1	13,12,11,10,9,8	Chr5:34698236-34698347|Chr5:34700076-34701888	0.310241	1.60866	0.197844	Q:\Shared drives\Sederoff Lab\Camelina circRNA Sequencing\CLEAR\CLEAR_output_files\quant_files\quant_S27.txt	Csa05g095380.1	AT5G04885.2	| Glycosyl hydrolase family protein | Chr5:1423066-1426628 FORWARD LENGTH=682 | 201606
1666	S20	5D	3	Chr5	34698347	34700076	circular_RNA/2	Chr5: 34698347-34700076	0	-	34698347	34698347	0,0,0	6	55,34,34,50,71,50	0,382,565,1171,1305,1679	2	circRNA	Csa05g095380	Csa05g095380.1	13,12,11,10,9,8	Chr5:34698236-34698347|Chr5:34700076-34701888	0.161131	1.63518	0.10402	Q:\Shared drives\Sederoff Lab\Camelina circRNA Sequencing\CLEAR\CLEAR_output_files\quant_files\quant_S20.txt	Csa05g095380.1	AT5G04885.2	| Glycosyl hydrolase family protein | Chr5:1423066-1426628 FORWARD LENGTH=682 | 201606
3017	S26	7D	1	Chr5	34716020	34717308	circular_RNA/2	Chr5: 34716020-34717308	0	+	34716020	34716020	0,0,0	4	113185412340	0,181,442,948	2	circRNA	Csa05g095410	Csa05g095410.1	6,7,8,9	Chr5:34715924-34716020|Chr5:34717308-34717440	0.158419	5.72684	0.0293574	Q:\Shared drives\Sederoff Lab\Camelina circRNA Sequencing\CLEAR\CLEAR_output_files\quant_files\quant_S26.txt	Csa05g095410.1	AT3G63070.1	| Tudor/PWWP/MBT domain-containing protein | Chr3:23302667-23309575 FORWARD LENGTH=1347 | 201606
2648	S24	7L	3	Chr5	34742551	34743040	circular_RNA/1	Chr5: 34742551-34743040	0	-	34742551	34742551	0,0,0	2	278139	0,350	1	circRNA	Csa05g095490	Csa05g095490.1	4,3	Chr5:34742471-34742551|Chr5:34743040-34743108	0.0654567	21.3389	0.00353446	Q:\Shared drives\Sederoff Lab\Camelina circRNA Sequencing\CLEAR\CLEAR_output_files\quant_files\quant_S24.txt	Csa05g095490.1	AT3G63140.1	| chloroplast stem-loop binding protein of 41 kDa | Chr3:23327006-23328620 REVERSE LENGTH=406 | 201606
5064	S25	7L	4	Chr5	34933278	34933593	circular_RNA/1	Chr5: 34933278-34933593	0	-	34933278	34933278	0,0,0	2	120,98	0,217	1	circRNA	Csa05g095850	Csa05g095850.1	9,8	Chr5:34932982-34933278|Chr5:34933593-34933829	0.058533	17.5041	0.00391301	Q:\Shared drives\Sederoff Lab\Camelina circRNA Sequencing\CLEAR\CLEAR_output_files\quant_files\quant_S25.txt	Csa05g095850	AT3G63460.1	| transducin family protein / WD-40 repeat family protein | Chr3:23431009-23437241 REVERSE LENGTH=1104 | 201606
4712	S22	7L	1	Chr5	3697625	3698794	circular_RNA/1	Chr5: 3697625-3698794	0	+	3697625	3697625	0,0,0	5	317,129,93,147,69	0,410,665,865,1100	1	circRNA	Csa05g011840	Csa05g011840.1	2,3,4,5,6	Chr5:3697224-3697625|Chr5:3698794-3698943	0.0711971	1.66127	0.0485842	Q:\Shared drives\Sederoff Lab\Camelina circRNA Sequencing\CLEAR\CLEAR_output_files\quant_files\quant_s22.txt	Csa05g011840	AT2G40820.4	| stomatal closure actin-binding-like protein | Chr2:17036768-17040169 REVERSE LENGTH=517 | 201606
1272	S19	5D	2	Chr5	3722749	3723266	circular_RNA/1	Chr5: 3722749-3723266	0	+	3722749	3722749	0,0,0	2	232161	0,356	1	circRNA	Csa05g011900	Csa05g011900.1	7,8	Chr5:3722673-3722749|Chr5:3723266-3723336	0.0900687	1.37605	0.0721971	Q:\Shared drives\Sederoff Lab\Camelina circRNA Sequencing\CLEAR\CLEAR_output_files\quant_files\quant_S19.txt	Csa05g011900.1	AT2G40770.3	| RING-finger%2C DEAD-like helicase%2C PHD and SNF2 domain-containing protein | Chr2:17013535-17021315 REVERSE LENGTH=1664 | 201606
1651	S20	5D	3	Chr5	3949264	3949813	circular_RNA/1	Chr5: 3949264-3949813	0	-	3949264	3949264	0,0,0	1	549	0	1	circRNA	Csa05g012370	Csa05g012370.1	8	Chr5:3949082-3949264|Chr5:3949813-3950008	0.0805655	6.38258	0.0141673	Q:\Shared drives\Sederoff Lab\Camelina circRNA Sequencing\CLEAR\CLEAR_output_files\quant_files\quant_S20.txt	Csa05g012370.2	AT2G40400.2	| DUF399 family protein%2C putative (DUF399 and DUF3411) | Chr2:16869363-16872569 FORWARD LENGTH=735 | 201606
5049	S25	7L	4	Chr5	3950311	3951340	circular_RNA/1	Chr5: 3950311-3951340	0	-	3950311	3950311	0,0,0	3	531130179	0,639,850	1	circRNA	Csa05g012370	Csa05g012370.1	6,5,4	Chr5:3950116-3950311|Chr5:3951340-3951540	0.058533	6.84836	0.00999262	Q:\Shared drives\Sederoff Lab\Camelina circRNA Sequencing\CLEAR\CLEAR_output_files\quant_files\quant_S25.txt	Csa05g012370	AT2G40400.2	| DUF399 family protein%2C putative (DUF399 and DUF3411) | Chr2:16869363-16872569 FORWARD LENGTH=735 | 201606
5045	S25	7L	4	Chr5	395986	396217	circular_RNA/1	Chr5: 395986-396217	0	-	395986	395986	0,0,0	1	231	0	1	circRNA	Csa05g001880	Csa05g001880.1	4	Chr5:395862-395986|Chr5:396217-396304	0.058533	0.175599	0.369253	Q:\Shared drives\Sederoff Lab\Camelina circRNA Sequencing\CLEAR\CLEAR_output_files\quant_files\quant_S25.txt	Csa05g001880	AT2G47300.2	| ribonuclease Ps | Chr2:19418733-19422076 FORWARD LENGTH=826 | 201606
909	S18	5D	1	Chr5	40926	41596	circular_RNA/2	Chr5: 40926-41596	0	-	40926	40926	0,0,0	2	211355	0,315	2	circRNA	Csa05g001090	Csa05g001090.1	7,6	Chr5:40714-40926|Chr5:41596-41850	0.164598	8.82657	0.0197586	Q:\Shared drives\Sederoff Lab\Camelina circRNA Sequencing\CLEAR\CLEAR_output_files\quant_files\quant_S18.txt	Csa05g001090.1	AT2G48110.1	| reduced epidermal fluorescence 4 | Chr2:19673370-19679494 FORWARD LENGTH=1275 | 201606
2363	S23	7L	2	Chr5	40926	41596	circular_RNA/1	Chr5: 40926-41596	0	-	40926	40926	0,0,0	2	211355	0,315	1	circRNA	Csa05g001090	Csa05g001090.1	7,6	Chr5:40714-40926|Chr5:41596-41850	0.0836683	4.4902	0.0208143	Q:\Shared drives\Sederoff Lab\Camelina circRNA Sequencing\CLEAR\CLEAR_output_files\quant_files\quant_s23.txt	Csa05g001090.1	AT2G48110.1	| reduced epidermal fluorescence 4 | Chr2:19673370-19679494 FORWARD LENGTH=1275 | 201606
2036	S21	5D	4	Chr5	4260986	4261230	circular_RNA/2	Chr5: 4260986-4261230	0	+	4260986	4260986	0,0,0	1	244	0	2	circRNA	Csa05g013010	Csa05g013010.2	3	Chr5:4260294-4260986|Chr5:4261230-4261321	0.203624	6.85535	0.0311163	Q:\Shared drives\Sederoff Lab\Camelina circRNA Sequencing\CLEAR\CLEAR_output_files\quant_files\quant_s21.txt	Csa05g013010.1	AT2G39950.9	| flocculation protein | Chr2:16676758-16679961 REVERSE LENGTH=555 | 201606
4358	S21	5D	4	Chr5	4260986	4261230	circular_RNA/2	Chr5: 4260986-4261230	0	+	4260986	4260986	0,0,0	1	244	0	2	circRNA	Csa05g013010	Csa05g013010.2	3	Chr5:4260294-4260986|Chr5:4261230-4261321	0.203624	6.85535	0.0311163	Q:\Shared drives\Sederoff Lab\Camelina circRNA Sequencing\CLEAR\CLEAR_output_files\quant_files\quant_s21.txt	Csa05g013010.1	AT2G39950.9	| flocculation protein | Chr2:16676758-16679961 REVERSE LENGTH=555 | 201606
5444	S29	7D	4	Chr5	4342991	4343860	circular_RNA/1	Chr5: 4342991-4343860	0	-	4342991	4342991	0,0,0	2	402176	0,693	1	circRNA	Csa05g013150	Csa05g013150.1	5,4	Chr5:4342898-4342991|Chr5:4343860-4343950	0.0719281	1.69431	0.0480712	Q:\Shared drives\Sederoff Lab\Camelina circRNA Sequencing\CLEAR\CLEAR_output_files\quant_files\quant_s29.txt	Csa05g013150	AT2G39810.1	| ubiquitin-protein ligase | Chr2:16612941-16617802 FORWARD LENGTH=927 | 201606
1273	S19	5D	2	Chr5	4342991	4344085	circular_RNA/1	Chr5: 4342991-4344085	0	-	4342991	4342991	0,0,0	3	402176135	0,693,959	1	circRNA	Csa05g013150	Csa05g013150.1	5,4,3	Chr5:4342898-4342991|Chr5:4344085-4344417	0.0900687	1.67128	0.0595195	Q:\Shared drives\Sederoff Lab\Camelina circRNA Sequencing\CLEAR\CLEAR_output_files\quant_files\quant_S19.txt	Csa05g013150.2	AT2G39810.1	| ubiquitin-protein ligase | Chr2:16612941-16617802 FORWARD LENGTH=927 | 201606
3452	S27	7D	2	Chr5	4342991	4344085	circular_RNA/1	Chr5: 4342991-4344085	0	-	4342991	4342991	0,0,0	3	402176135	0,693,959	1	circRNA	Csa05g013150	Csa05g013150.1	5,4,3	Chr5:4342898-4342991|Chr5:4344085-4344417	0.0775602	2.24063	0.0389048	Q:\Shared drives\Sederoff Lab\Camelina circRNA Sequencing\CLEAR\CLEAR_output_files\quant_files\quant_S27.txt	Csa05g013150.2	AT2G39810.1	| ubiquitin-protein ligase | Chr2:16612941-16617802 FORWARD LENGTH=927 | 201606
2032	S21	5D	4	Chr5	444903	445665	circular_RNA/1	Chr5: 444903-445665	0	-	444903	444903	0,0,0	4	177,48,93,68	0,331,469,694	1	circRNA	Csa05g001960	Csa05g001960.1	10,9,8,7	Chr5:444818-444903|Chr5:445665-445827	0.101812	6.12909	0.0182131	Q:\Shared drives\Sederoff Lab\Camelina circRNA Sequencing\CLEAR\CLEAR_output_files\quant_files\quant_s21.txt	Csa05g001960.1	AT2G47210.3	| myb-like transcription factor family protein | Chr2:19379039-19382204 FORWARD LENGTH=441 | 201606
4354	S21	5D	4	Chr5	444903	445665	circular_RNA/1	Chr5: 444903-445665	0	-	444903	444903	0,0,0	4	177,48,93,68	0,331,469,694	1	circRNA	Csa05g001960	Csa05g001960.1	10,9,8,7	Chr5:444818-444903|Chr5:445665-445827	0.101812	6.12909	0.0182131	Q:\Shared drives\Sederoff Lab\Camelina circRNA Sequencing\CLEAR\CLEAR_output_files\quant_files\quant_s21.txt	Csa05g001960.1	AT2G47210.3	| myb-like transcription factor family protein | Chr2:19379039-19382204 FORWARD LENGTH=441 | 201606
360	S15	5L	2	Chr5	4721934	4722594	circular_RNA/1	Chr5: 4721934-4722594	0	-	4721934	4721934	0,0,0	2	102420	0,240	1	circRNA	Csa05g013900	Csa05g013900.1	5,4	Chr5:4721676-4721934|Chr5:4722594-4722718	0.0759912	2.27389	0.0376512	Q:\Shared drives\Sederoff Lab\Camelina circRNA Sequencing\CLEAR\CLEAR_output_files\quant_files\quant_S15.txt	Csa05g013900.1	AT2G39340.1	| SAC3/GANP/Nin1/mts3/eIF-3 p25 family | Chr2:16424043-16429771 FORWARD LENGTH=1006 | 201606
2037	S21	5D	4	Chr5	4734064	4734974	circular_RNA/1	Chr5: 4734064-4734974	0	+	4734064	4734064	0,0,0	2	208462	0,448	1	circRNA	Csa05g013920	Csa05g013920.1	2,3	Chr5:4733388-4734064|Chr5:4734974-4735129	0.101812	8.75585	0.0127554	Q:\Shared drives\Sederoff Lab\Camelina circRNA Sequencing\CLEAR\CLEAR_output_files\quant_files\quant_s21.txt	Csa05g013920.1	AT2G39310.4	| jacalin-related lectin 22 | Chr2:16414262-16416323 REVERSE LENGTH=458 | 201606
4359	S21	5D	4	Chr5	4734064	4734974	circular_RNA/1	Chr5: 4734064-4734974	0	+	4734064	4734064	0,0,0	2	208462	0,448	1	circRNA	Csa05g013920	Csa05g013920.1	2,3	Chr5:4733388-4734064|Chr5:4734974-4735129	0.101812	8.75585	0.0127554	Q:\Shared drives\Sederoff Lab\Camelina circRNA Sequencing\CLEAR\CLEAR_output_files\quant_files\quant_s21.txt	Csa05g013920.1	AT2G39310.4	| jacalin-related lectin 22 | Chr2:16414262-16416323 REVERSE LENGTH=458 | 201606
5050	S25	7L	4	Chr5	4939778	4940074	circular_RNA/1	Chr5: 4939778-4940074	0	-	4939778	4939778	0,0,0	1	296	0	1	circRNA	Csa05g014270	Csa05g014270.1	2	Chr5:4939038-4939778|Chr5:4940074-4940248	0.058533	85.224	0.000804057	Q:\Shared drives\Sederoff Lab\Camelina circRNA Sequencing\CLEAR\CLEAR_output_files\quant_files\quant_S25.txt	Csa05g014270	AT2G39010.1	| plasma membrane intrinsic protein 2E | Chr2:16291564-16293746 FORWARD LENGTH=289 | 201606
910	S18	5D	1	Chr5	4952398	4954338	circular_RNA/1	Chr5: 4952398-4954338	0	+	4952398	4952398	0,0,0	3	306176400	0,910,1540	1	circRNA	Csa05g014290	Csa05g014290.1	3,4,5	Chr5:4952180-4952398|Chr5:4954338-4954556	0.0822991	2.93533	0.0313374	Q:\Shared drives\Sederoff Lab\Camelina circRNA Sequencing\CLEAR\CLEAR_output_files\quant_files\quant_S18.txt	Csa05g014290.1	AT2G39000.1	| Acyl-CoA N-acyltransferases (NAT) superfamily protein | Chr2:16286454-16287941 REVERSE LENGTH=291 | 201606
2038	S21	5D	4	Chr5	4970985	4971634	circular_RNA/2	Chr5: 4970985-4971634	0	-	4970985	4970985	0,0,0	3	138,210,89	0,260,560	2	circRNA	Csa05g014310	Csa05g014310.1	6,5,4	Chr5:4970890-4970985|Chr5:4971634-4972077	0.203624	2.47743	0.0858816	Q:\Shared drives\Sederoff Lab\Camelina circRNA Sequencing\CLEAR\CLEAR_output_files\quant_files\quant_s21.txt	Csa05g014310.1	AT2G38995.2	| O-acyltransferase (WSD1-like) family protein | Chr2:16282139-16284700 FORWARD LENGTH=487 | 201606
4360	S21	5D	4	Chr5	4970985	4971634	circular_RNA/2	Chr5: 4970985-4971634	0	-	4970985	4970985	0,0,0	3	138,210,89	0,260,560	2	circRNA	Csa05g014310	Csa05g014310.1	6,5,4	Chr5:4970890-4970985|Chr5:4971634-4972077	0.203624	2.47743	0.0858816	Q:\Shared drives\Sederoff Lab\Camelina circRNA Sequencing\CLEAR\CLEAR_output_files\quant_files\quant_s21.txt	Csa05g014310.1	AT2G38995.2	| O-acyltransferase (WSD1-like) family protein | Chr2:16282139-16284700 FORWARD LENGTH=487 | 201606
3006	S26	7D	1	Chr5	4970985	4971634	circular_RNA/1	Chr5: 4970985-4971634	0	-	4970985	4970985	0,0,0	3	138,210,89	0,260,560	1	circRNA	Csa05g014310	Csa05g014310.1	6,5,4	Chr5:4970890-4970985|Chr5:4971634-4972077	0.0792095	2.67992	0.0331644	Q:\Shared drives\Sederoff Lab\Camelina circRNA Sequencing\CLEAR\CLEAR_output_files\quant_files\quant_S26.txt	Csa05g014310.1	AT2G38995.2	| O-acyltransferase (WSD1-like) family protein | Chr2:16282139-16284700 FORWARD LENGTH=487 | 201606
3453	S27	7D	2	Chr5	5074801	5075723	circular_RNA/1	Chr5: 5074801-5075723	0	-	5074801	5074801	0,0,0	2	258168	0,754	1	circRNA	Csa05g014470	Csa05g014470.1	14,13	Chr5:5074625-5074801|Chr5:5075723-5076087	0.0775602	2.13063	0.040904	Q:\Shared drives\Sederoff Lab\Camelina circRNA Sequencing\CLEAR\CLEAR_output_files\quant_files\quant_S27.txt	Csa05g014470.1	AT2G38840.1	| Guanylate-binding family protein | Chr2:16227329-16232115 FORWARD LENGTH=602 | 201606
2638	S24	7L	3	Chr5	5119609	5120152	circular_RNA/1	Chr5: 5119609-5120152	0	-	5119609	5119609	0,0,0	3	81154151	0,150,392	1	circRNA	Csa05g014600	Csa05g014600.2	5,4,3	Chr5:5119389-5119609|Chr5:5120152-5120387	0.0654567	1.18913	0.0629262	Q:\Shared drives\Sederoff Lab\Camelina circRNA Sequencing\CLEAR\CLEAR_output_files\quant_files\quant_S24.txt	Csa05g014600.3	AT2G38430.1	| hypothetical protein | Chr2:16092950-16094810 REVERSE LENGTH=393 | 201606
1652	S20	5D	3	Chr5	5331217	5331528	circular_RNA/1	Chr5: 5331217-5331528	0	+	5331217	5331217	0,0,0	1	311	0	1	circRNA	Csa05g015060	Csa05g015060.1	5	Chr5:5330925-5331217|Chr5:5331528-5331634	0.0805655	13.8492	0.00653468	Q:\Shared drives\Sederoff Lab\Camelina circRNA Sequencing\CLEAR\CLEAR_output_files\quant_files\quant_S20.txt	Csa05g015060.1	AT2G38410.1	| ENTH/VHS/GAT family protein | Chr2:16086912-16090047 REVERSE LENGTH=671 | 201606
1274	S19	5D	2	Chr5	5332594	5332788	circular_RNA/2	Chr5: 5332594-5332788	1	+	5332594	5332594	0,0,0	1	194	0	2	ciRNA	Csa05g015060	Csa05g015060.1	9	Chr5:5332594-5332813	0.180137	12.3664	0.0153629	Q:\Shared drives\Sederoff Lab\Camelina circRNA Sequencing\CLEAR\CLEAR_output_files\quant_files\quant_S19.txt	Csa05g015060.1	AT2G38410.1	| ENTH/VHS/GAT family protein | Chr2:16086912-16090047 REVERSE LENGTH=671 | 201606
2039	S21	5D	4	Chr5	5391638	5399791	circular_RNA/4	Chr5: 5391638-5399791	0	+	5391638	5391638	0,0,0	15	219,20,72,150,165,150,147,72,150,165,54,150,358,47,55	0,1267,1379,1602,1937,2621,3965,5219,5436,5780,6223,6439,6837,7711,8098	4	circRNA	Csa05g015170	Csa05g015170.1	8,9,10,11,12,13,14,15,16,17,18,19,20,21,22	Chr5:5390809-5391638|Chr5:5399791-5399952	0.407249	1.04126	0.396903	Q:\Shared drives\Sederoff Lab\Camelina circRNA Sequencing\CLEAR\CLEAR_output_files\quant_files\quant_s21.txt	Csa05g015170.1	AT2G27320.1	| NEP-interacting protein%2C putative (DUF239) | Chr2:11692900-11694631 FORWARD LENGTH=323 | 201606
4361	S21	5D	4	Chr5	5391638	5399791	circular_RNA/4	Chr5: 5391638-5399791	0	+	5391638	5391638	0,0,0	15	219,20,72,150,165,150,147,72,150,165,54,150,358,47,55	0,1267,1379,1602,1937,2621,3965,5219,5436,5780,6223,6439,6837,7711,8098	4	circRNA	Csa05g015170	Csa05g015170.1	8,9,10,11,12,13,14,15,16,17,18,19,20,21,22	Chr5:5390809-5391638|Chr5:5399791-5399952	0.407249	1.04126	0.396903	Q:\Shared drives\Sederoff Lab\Camelina circRNA Sequencing\CLEAR\CLEAR_output_files\quant_files\quant_s21.txt	Csa05g015170.1	AT2G27320.1	| NEP-interacting protein%2C putative (DUF239) | Chr2:11692900-11694631 FORWARD LENGTH=323 | 201606
911	S18	5D	1	Chr5	5391638	5399791	circular_RNA/3	Chr5: 5391638-5399791	0	+	5391638	5391638	0,0,0	15	219,20,72,150,165,150,147,72,150,165,54,150,358,47,55	0,1267,1379,1602,1937,2621,3965,5219,5436,5780,6223,6439,6837,7711,8098	3	circRNA	Csa05g015170	Csa05g015170.1	8,9,10,11,12,13,14,15,16,17,18,19,20,21,22	Chr5:5390809-5391638|Chr5:5399791-5399952	0.246897	1.18585	0.214823	Q:\Shared drives\Sederoff Lab\Camelina circRNA Sequencing\CLEAR\CLEAR_output_files\quant_files\quant_S18.txt	Csa05g015170.1	AT2G27320.1	| NEP-interacting protein%2C putative (DUF239) | Chr2:11692900-11694631 FORWARD LENGTH=323 | 201606
1275	S19	5D	2	Chr5	5391638	5399791	circular_RNA/3	Chr5: 5391638-5399791	0	+	5391638	5391638	0,0,0	15	219,20,72,150,165,150,147,72,150,165,54,150,358,47,55	0,1267,1379,1602,1937,2621,3965,5219,5436,5780,6223,6439,6837,7711,8098	3	circRNA	Csa05g015170	Csa05g015170.1	8,9,10,11,12,13,14,15,16,17,18,19,20,21,22	Chr5:5390809-5391638|Chr5:5399791-5399952	0.270206	1.20774	0.230104	Q:\Shared drives\Sederoff Lab\Camelina circRNA Sequencing\CLEAR\CLEAR_output_files\quant_files\quant_S19.txt	Csa05g015170.1	AT2G27320.1	| NEP-interacting protein%2C putative (DUF239) | Chr2:11692900-11694631 FORWARD LENGTH=323 | 201606
3917	S28	7D	3	Chr5	5391638	5399791	circular_RNA/3	Chr5: 5391638-5399791	0	+	5391638	5391638	0,0,0	15	219,20,72,150,165,150,147,72,150,165,54,150,358,47,55	0,1267,1379,1602,1937,2621,3965,5219,5436,5780,6223,6439,6837,7711,8098	3	circRNA	Csa05g015170	Csa05g015170.1	8,9,10,11,12,13,14,15,16,17,18,19,20,21,22	Chr5:5390809-5391638|Chr5:5399791-5399952	0.23543	1.3234	0.184063	Q:\Shared drives\Sederoff Lab\Camelina circRNA Sequencing\CLEAR\CLEAR_output_files\quant_files\quant_S28.txt	Csa05g015170.1	AT2G27320.1	| NEP-interacting protein%2C putative (DUF239) | Chr2:11692900-11694631 FORWARD LENGTH=323 | 201606
1653	S20	5D	3	Chr5	5391638	5399791	circular_RNA/2	Chr5: 5391638-5399791	0	+	5391638	5391638	0,0,0	15	219,20,72,150,165,150,147,72,150,165,54,150,358,47,55	0,1267,1379,1602,1937,2621,3965,5219,5436,5780,6223,6439,6837,7711,8098	2	circRNA	Csa05g015170	Csa05g015170.1	8,9,10,11,12,13,14,15,16,17,18,19,20,21,22	Chr5:5390809-5391638|Chr5:5399791-5399952	0.161131	1.1682	0.145248	Q:\Shared drives\Sederoff Lab\Camelina circRNA Sequencing\CLEAR\CLEAR_output_files\quant_files\quant_S20.txt	Csa05g015170.1	AT2G27320.1	| NEP-interacting protein%2C putative (DUF239) | Chr2:11692900-11694631 FORWARD LENGTH=323 | 201606
361	S15	5L	2	Chr5	5391638	5399791	circular_RNA/1	Chr5: 5391638-5399791	0	+	5391638	5391638	0,0,0	15	219,20,72,150,165,150,147,72,150,165,54,150,358,47,55	0,1267,1379,1602,1937,2621,3965,5219,5436,5780,6223,6439,6837,7711,8098	1	circRNA	Csa05g015170	Csa05g015170.1	8,9,10,11,12,13,14,15,16,17,18,19,20,21,22	Chr5:5390809-5391638|Chr5:5399791-5399952	0.0759912	0.559572	0.150975	Q:\Shared drives\Sederoff Lab\Camelina circRNA Sequencing\CLEAR\CLEAR_output_files\quant_files\quant_S15.txt	Csa05g015170.1	AT2G27320.1	| NEP-interacting protein%2C putative (DUF239) | Chr2:11692900-11694631 FORWARD LENGTH=323 | 201606
2365	S23	7L	2	Chr5	5391638	5399791	circular_RNA/1	Chr5: 5391638-5399791	0	+	5391638	5391638	0,0,0	15	219,20,72,150,165,150,147,72,150,165,54,150,358,47,55	0,1267,1379,1602,1937,2621,3965,5219,5436,5780,6223,6439,6837,7711,8098	1	circRNA	Csa05g015170	Csa05g015170.1	8,9,10,11,12,13,14,15,16,17,18,19,20,21,22	Chr5:5390809-5391638|Chr5:5399791-5399952	0.0836683	0.422145	0.216752	Q:\Shared drives\Sederoff Lab\Camelina circRNA Sequencing\CLEAR\CLEAR_output_files\quant_files\quant_s23.txt	Csa05g015170.1	AT2G27320.1	| NEP-interacting protein%2C putative (DUF239) | Chr2:11692900-11694631 FORWARD LENGTH=323 | 201606
3007	S26	7D	1	Chr5	5391638	5399791	circular_RNA/1	Chr5: 5391638-5399791	0	+	5391638	5391638	0,0,0	15	219,20,72,150,165,150,147,72,150,165,54,150,358,47,55	0,1267,1379,1602,1937,2621,3965,5219,5436,5780,6223,6439,6837,7711,8098	1	circRNA	Csa05g015170	Csa05g015170.1	8,9,10,11,12,13,14,15,16,17,18,19,20,21,22	Chr5:5390809-5391638|Chr5:5399791-5399952	0.0792095	1.24575	0.0710409	Q:\Shared drives\Sederoff Lab\Camelina circRNA Sequencing\CLEAR\CLEAR_output_files\quant_files\quant_S26.txt	Csa05g015170.1	AT2G27320.1	| NEP-interacting protein%2C putative (DUF239) | Chr2:11692900-11694631 FORWARD LENGTH=323 | 201606
5445	S29	7D	4	Chr5	5391638	5399791	circular_RNA/1	Chr5: 5391638-5399791	0	+	5391638	5391638	0,0,0	15	219,20,72,150,165,150,147,72,150,165,54,150,358,47,55	0,1267,1379,1602,1937,2621,3965,5219,5436,5780,6223,6439,6837,7711,8098	1	circRNA	Csa05g015170	Csa05g015170.1	8,9,10,11,12,13,14,15,16,17,18,19,20,21,22	Chr5:5390809-5391638|Chr5:5399791-5399952	0.0719281	0.807557	0.100211	Q:\Shared drives\Sederoff Lab\Camelina circRNA Sequencing\CLEAR\CLEAR_output_files\quant_files\quant_s29.txt	Csa05g015170	AT2G27320.1	| NEP-interacting protein%2C putative (DUF239) | Chr2:11692900-11694631 FORWARD LENGTH=323 | 201606
3008	S26	7D	1	Chr5	5447357	5449107	circular_RNA/1	Chr5: 5447357-5449107	0	+	5447357	5447357	0,0,0	5	286104324324291	0,401,583,1056,1459	1	circRNA	Csa05g015250	Csa05g015250.1	3,4,5,6,7	Chr5:5446533-5447357|Chr5:5449107-5449931	0.0792095	0.536864	0.163129	Q:\Shared drives\Sederoff Lab\Camelina circRNA Sequencing\CLEAR\CLEAR_output_files\quant_files\quant_S26.txt	Csa05g015250.1	AT2G38290.1	| ammonium transporter 2 | Chr2:16039672-16042291 REVERSE LENGTH=475 | 201606
3454	S27	7D	2	Chr5	5447940	5450436	circular_RNA/1	Chr5: 5447940-5450436	0	+	5447940	5447940	0,0,0	5	324324291286104	0,473,876,1991,2392	1	circRNA	Csa05g015250	Csa05g015250.1	5,6,7,8,9	Chr5:5447862-5447940|Chr5:5450436-5450514	0.0775602	0.741131	0.116571	Q:\Shared drives\Sederoff Lab\Camelina circRNA Sequencing\CLEAR\CLEAR_output_files\quant_files\quant_S27.txt	Csa05g015250.1	AT2G38290.1	| ammonium transporter 2 | Chr2:16039672-16042291 REVERSE LENGTH=475 | 201606
3918	S28	7D	3	Chr5	5536100	5537448	circular_RNA/1	Chr5: 5536100-5537448	0	-	5536100	5536100	0,0,0	3	208,98,184	0,791,1164	1	circRNA	Csa05g015430	Csa05g015430.1	7,6,5	Chr5:5535997-5536100|Chr5:5537448-5537563	0.0784767	28.5753	0.00309518	Q:\Shared drives\Sederoff Lab\Camelina circRNA Sequencing\CLEAR\CLEAR_output_files\quant_files\quant_S28.txt	Csa05g015430.1	AT2G38120.1	| Transmembrane amino acid transporter family protein | Chr2:15973493-15976792 FORWARD LENGTH=485 | 201606
2040	S21	5D	4	Chr5	5629851	5630690	circular_RNA/1	Chr5: 5629851-5630690	0	+	5629851	5629851	0,0,0	2	350,79	0,760	1	circRNA	Csa05g015500	Csa05g015500.1	2,3	Chr5:5629763-5629851|Chr5:5630690-5630778	0.101812	0.305437	0.354468	Q:\Shared drives\Sederoff Lab\Camelina circRNA Sequencing\CLEAR\CLEAR_output_files\quant_files\quant_s21.txt	Csa05g015500.1	AT2G38050.1	| 3-oxo-5-alpha-steroid 4-dehydrogenase family protein | Chr2:15921303-15922176 REVERSE LENGTH=262 | 201606
4362	S21	5D	4	Chr5	5629851	5630690	circular_RNA/1	Chr5: 5629851-5630690	0	+	5629851	5629851	0,0,0	2	350,79	0,760	1	circRNA	Csa05g015500	Csa05g015500.1	2,3	Chr5:5629763-5629851|Chr5:5630690-5630778	0.101812	0.305437	0.354468	Q:\Shared drives\Sederoff Lab\Camelina circRNA Sequencing\CLEAR\CLEAR_output_files\quant_files\quant_s21.txt	Csa05g015500.1	AT2G38050.1	| 3-oxo-5-alpha-steroid 4-dehydrogenase family protein | Chr2:15921303-15922176 REVERSE LENGTH=262 | 201606
5446	S29	7D	4	Chr5	5771943	5773595	circular_RNA/2	Chr5: 5771943-5773595	0	-	5771943	5771943	0,0,0	1	1652	0	2	circRNA	Csa05g015760	Csa05g015760.1	2	Chr5:5771864-5771943|Chr5:5773595-5773982	0.143856	1.11489	0.136775	Q:\Shared drives\Sederoff Lab\Camelina circRNA Sequencing\CLEAR\CLEAR_output_files\quant_files\quant_s29.txt	Csa05g015760	AT2G37930.4	| hypothetical protein (DUF3527) | Chr2:15872972-15874770 FORWARD LENGTH=571 | 201606
362	S15	5L	2	Chr5	5967742	5968325	circular_RNA/3	Chr5: 5967742-5968325	0	+	5967742	5967742	0,0,0	3	144153116	0,226,467	3	circRNA	Csa05g016120	Csa05g016120.1	3,4,5	Chr5:5967612-5967742|Chr5:5968325-5968425	0.227974	6.52575	0.0364111	Q:\Shared drives\Sederoff Lab\Camelina circRNA Sequencing\CLEAR\CLEAR_output_files\quant_files\quant_S15.txt	Csa05g016120.1	AT4G23650.1	| calcium-dependent protein kinase 6 | Chr4:12324967-12327415 REVERSE LENGTH=529 | 201606
2639	S24	7L	3	Chr5	5967742	5968325	circular_RNA/1	Chr5: 5967742-5968325	0	+	5967742	5967742	0,0,0	3	144153116	0,226,467	1	circRNA	Csa05g016120	Csa05g016120.1	3,4,5	Chr5:5967612-5967742|Chr5:5968325-5968425	0.0654567	6.07929	0.0123917	Q:\Shared drives\Sederoff Lab\Camelina circRNA Sequencing\CLEAR\CLEAR_output_files\quant_files\quant_S24.txt	Csa05g016120.1	AT4G23650.1	| calcium-dependent protein kinase 6 | Chr4:12324967-12327415 REVERSE LENGTH=529 | 201606
3919	S28	7D	3	Chr5	5967742	5968325	circular_RNA/1	Chr5: 5967742-5968325	0	+	5967742	5967742	0,0,0	3	144153116	0,226,467	1	circRNA	Csa05g016120	Csa05g016120.1	3,4,5	Chr5:5967612-5967742|Chr5:5968325-5968425	0.0784767	17.1962	0.00514214	Q:\Shared drives\Sederoff Lab\Camelina circRNA Sequencing\CLEAR\CLEAR_output_files\quant_files\quant_S28.txt	Csa05g016120.1	AT4G23650.1	| calcium-dependent protein kinase 6 | Chr4:12324967-12327415 REVERSE LENGTH=529 | 201606
3455	S27	7D	2	Chr5	5992636	5992976	circular_RNA/3	Chr5: 5992636-5992976	0	-	5992636	5992636	0,0,0	1	340	0	3	circRNA	Csa05g016180	Csa05g016180.1	2	Chr5:5992536-5992636|Chr5:5992976-5993163	0.232681	0.0775602	2.77159	Q:\Shared drives\Sederoff Lab\Camelina circRNA Sequencing\CLEAR\CLEAR_output_files\quant_files\quant_S27.txt	Csa05g016180.1	AT4G23590.1	| Tyrosine transaminase family protein | Chr4:12307195-12309445 FORWARD LENGTH=424 | 201606
2041	S21	5D	4	Chr5	6237705	6238156	circular_RNA/1	Chr5: 6237705-6238156	0	-	6237705	6237705	0,0,0	2	228134	0,317	1	circRNA	Csa05g016560	Csa05g016560.1	21,20	Chr5:6237624-6237705|Chr5:6238156-6238242	0.101812	0.946005	0.116958	Q:\Shared drives\Sederoff Lab\Camelina circRNA Sequencing\CLEAR\CLEAR_output_files\quant_files\quant_s21.txt	Csa05g016560.1	AT2G37280.1	| pleiotropic drug resistance 5 | Chr2:15650400-15656417 FORWARD LENGTH=1413 | 201606
4363	S21	5D	4	Chr5	6237705	6238156	circular_RNA/1	Chr5: 6237705-6238156	0	-	6237705	6237705	0,0,0	2	228134	0,317	1	circRNA	Csa05g016560	Csa05g016560.1	21,20	Chr5:6237624-6237705|Chr5:6238156-6238242	0.101812	0.946005	0.116958	Q:\Shared drives\Sederoff Lab\Camelina circRNA Sequencing\CLEAR\CLEAR_output_files\quant_files\quant_s21.txt	Csa05g016560.1	AT2G37280.1	| pleiotropic drug resistance 5 | Chr2:15650400-15656417 FORWARD LENGTH=1413 | 201606
2042	S21	5D	4	Chr5	6451459	6451776	circular_RNA/1	Chr5: 6451459-6451776	0	-	6451459	6451459	0,0,0	1	317	0	1	circRNA	Csa05g016930	Csa05g016930.1	6	Chr5:6451380-6451459|Chr5:6451776-6451862	0.101812	4.03855	0.0276178	Q:\Shared drives\Sederoff Lab\Camelina circRNA Sequencing\CLEAR\CLEAR_output_files\quant_files\quant_s21.txt	Csa05g016930.1	AT2G36910.1	| ATP binding cassette subfamily B1 | Chr2:15502162-15507050 FORWARD LENGTH=1286 | 201606
4364	S21	5D	4	Chr5	6451459	6451776	circular_RNA/1	Chr5: 6451459-6451776	0	-	6451459	6451459	0,0,0	1	317	0	1	circRNA	Csa05g016930	Csa05g016930.1	6	Chr5:6451380-6451459|Chr5:6451776-6451862	0.101812	4.03855	0.0276178	Q:\Shared drives\Sederoff Lab\Camelina circRNA Sequencing\CLEAR\CLEAR_output_files\quant_files\quant_s21.txt	Csa05g016930.1	AT2G36910.1	| ATP binding cassette subfamily B1 | Chr2:15502162-15507050 FORWARD LENGTH=1286 | 201606
1654	S20	5D	3	Chr5	6567412	6567821	circular_RNA/3	Chr5: 6567412-6567821	1	+	6567412	6567412	0,0,0	1	409	0	3	ciRNA	Csa05g017110	Csa05g017110.3	7	Chr5:6567412-6567840	0.241697	5.29431	0.0474514	Q:\Shared drives\Sederoff Lab\Camelina circRNA Sequencing\CLEAR\CLEAR_output_files\quant_files\quant_S20.txt	Csa05g017110.3	AT2G36810.2	| ARM repeat superfamily protein | Chr2:15425739-15439462 REVERSE LENGTH=1703 | 201606
5447	S29	7D	4	Chr5	6575203	6576186	circular_RNA/1	Chr5: 6575203-6576186	0	+	6575203	6575203	0,0,0	4	126,69,187,110	0,436,602,873	1	circRNA	Csa05g017110	Csa05g017110.3	33,34,35,36	Chr5:6575092-6575203|Chr5:6576186-6576273	0.0719281	5.30085	0.0154266	Q:\Shared drives\Sederoff Lab\Camelina circRNA Sequencing\CLEAR\CLEAR_output_files\quant_files\quant_s29.txt	Csa05g017110	AT2G36810.2	| ARM repeat superfamily protein | Chr2:15425739-15439462 REVERSE LENGTH=1703 | 201606
2640	S24	7L	3	Chr5	6779301	6779461	circular_RNA/1	Chr5: 6779301-6779461	0	+	6779301	6779301	0,0,0	1	160	0	1	circRNA	Csa05g017420	Csa05g017420.1	2	Chr5:6779077-6779301|Chr5:6779461-6779551	0.0654567	8.26936	0.00911383	Q:\Shared drives\Sederoff Lab\Camelina circRNA Sequencing\CLEAR\CLEAR_output_files\quant_files\quant_S24.txt	Csa05g017420.1	AT2G36630.1	| Sulfite exporter TauE/SafE family protein | Chr2:15352767-15355050 REVERSE LENGTH=459 | 201606
3920	S28	7D	3	Chr5	6896950	6897426	circular_RNA/1	Chr5: 6896950-6897426	0	-	6896950	6896950	0,0,0	2	172228	0,248	1	circRNA	Csa05g017670	Csa05g017670.1	21,20	Chr5:6896876-6896950|Chr5:6897426-6897510	0.0784767	32.3253	0.00273623	Q:\Shared drives\Sederoff Lab\Camelina circRNA Sequencing\CLEAR\CLEAR_output_files\quant_files\quant_S28.txt	Csa05g017670.1	AT2G36380.1	| pleiotropic drug resistance 6 | Chr2:15257583-15263627 FORWARD LENGTH=1453 | 201606
2043	S21	5D	4	Chr5	6898701	6899475	circular_RNA/1	Chr5: 6898701-6899475	0	-	6898701	6898701	0,0,0	3	101,75,337	0,174,437	1	circRNA	Csa05g017670	Csa05g017670.1	15,14,13	Chr5:6898609-6898701|Chr5:6899475-6899567	0.101812	17.7061	0.00631134	Q:\Shared drives\Sederoff Lab\Camelina circRNA Sequencing\CLEAR\CLEAR_output_files\quant_files\quant_s21.txt	Csa05g017670.1	AT2G36380.1	| pleiotropic drug resistance 6 | Chr2:15257583-15263627 FORWARD LENGTH=1453 | 201606
3921	S28	7D	3	Chr5	6898701	6899475	circular_RNA/1	Chr5: 6898701-6899475	0	-	6898701	6898701	0,0,0	3	101,75,337	0,174,437	1	circRNA	Csa05g017670	Csa05g017670.1	15,14,13	Chr5:6898609-6898701|Chr5:6899475-6899567	0.0784767	32.3253	0.00273623	Q:\Shared drives\Sederoff Lab\Camelina circRNA Sequencing\CLEAR\CLEAR_output_files\quant_files\quant_S28.txt	Csa05g017670.1	AT2G36380.1	| pleiotropic drug resistance 6 | Chr2:15257583-15263627 FORWARD LENGTH=1453 | 201606
4365	S21	5D	4	Chr5	6898701	6899475	circular_RNA/1	Chr5: 6898701-6899475	0	-	6898701	6898701	0,0,0	3	101,75,337	0,174,437	1	circRNA	Csa05g017670	Csa05g017670.1	15,14,13	Chr5:6898609-6898701|Chr5:6899475-6899567	0.101812	17.7061	0.00631134	Q:\Shared drives\Sederoff Lab\Camelina circRNA Sequencing\CLEAR\CLEAR_output_files\quant_files\quant_s21.txt	Csa05g017670.1	AT2G36380.1	| pleiotropic drug resistance 6 | Chr2:15257583-15263627 FORWARD LENGTH=1453 | 201606
2641	S24	7L	3	Chr5	6902410	6902701	circular_RNA/1	Chr5: 6902410-6902701	0	-	6902410	6902410	0,0,0	1	291	0	1	circRNA	Csa05g017670	Csa05g017670.1	5	Chr5:6902334-6902410|Chr5:6902701-6902787	0.0654567	3.34126	0.0225159	Q:\Shared drives\Sederoff Lab\Camelina circRNA Sequencing\CLEAR\CLEAR_output_files\quant_files\quant_S24.txt	Csa05g017670.1	AT2G36380.1	| pleiotropic drug resistance 6 | Chr2:15257583-15263627 FORWARD LENGTH=1453 | 201606
5051	S25	7L	4	Chr5	7191492	7192320	circular_RNA/4	Chr5: 7191492-7192320	0	+	7191492	7191492	0,0,0	4	146,77,120,103	0,229,399,725	4	circRNA	Csa05g018230	Csa05g018230.1	2,3,4,5	Chr5:7191415-7191492|Chr5:7192320-7192398	0.234132	7.64273	0.0319013	Q:\Shared drives\Sederoff Lab\Camelina circRNA Sequencing\CLEAR\CLEAR_output_files\quant_files\quant_S25.txt	Csa05g018230	AT2G23010.1	| serine carboxypeptidase-like 9 | Chr2:9798843-9802485 FORWARD LENGTH=437 | 201606
3456	S27	7D	2	Chr5	7191721	7199097	circular_RNA/3	Chr5: 7191721-7199097	0	+	7191721	7191721	0,0,0	15	77,120,103,38,102,87,84,90,119,129,114,50,113,158,146	0,170,496,677,809,1074,1251,3476,3652,3838,5111,5313,5454,6996,7230	3	circRNA	Csa05g018230	Csa05g018230.1	3,4,5,6,7,8,9,10,11,12,13,14,15,16,17	Chr5:7191638-7191721|Chr5:7199097-7199204	0.232681	23.1905	0.0104601	Q:\Shared drives\Sederoff Lab\Camelina circRNA Sequencing\CLEAR\CLEAR_output_files\quant_files\quant_S27.txt	Csa05g018230.1	AT2G23010.1	| serine carboxypeptidase-like 9 | Chr2:9798843-9802485 FORWARD LENGTH=437 | 201606
3922	S28	7D	3	Chr5	7191721	7199097	circular_RNA/2	Chr5: 7191721-7199097	0	+	7191721	7191721	0,0,0	15	77,120,103,38,102,87,84,90,119,129,114,50,113,158,146	0,170,496,677,809,1074,1251,3476,3652,3838,5111,5313,5454,6996,7230	2	circRNA	Csa05g018230	Csa05g018230.1	3,4,5,6,7,8,9,10,11,12,13,14,15,16,17	Chr5:7191638-7191721|Chr5:7199097-7199204	0.156953	17.1247	0.00974356	Q:\Shared drives\Sederoff Lab\Camelina circRNA Sequencing\CLEAR\CLEAR_output_files\quant_files\quant_S28.txt	Csa05g018230.1	AT2G23010.1	| serine carboxypeptidase-like 9 | Chr2:9798843-9802485 FORWARD LENGTH=437 | 201606
363	S15	5L	2	Chr5	7191721	7199097	circular_RNA/1	Chr5: 7191721-7199097	0	+	7191721	7191721	0,0,0	15	77,120,103,38,102,87,84,90,119,129,114,50,113,158,146	0,170,496,677,809,1074,1251,3476,3652,3838,5111,5313,5454,6996,7230	1	circRNA	Csa05g018230	Csa05g018230.1	3,4,5,6,7,8,9,10,11,12,13,14,15,16,17	Chr5:7191638-7191721|Chr5:7199097-7199204	0.0759912	6.00059	0.0143066	Q:\Shared drives\Sederoff Lab\Camelina circRNA Sequencing\CLEAR\CLEAR_output_files\quant_files\quant_S15.txt	Csa05g018230.1	AT2G23010.1	| serine carboxypeptidase-like 9 | Chr2:9798843-9802485 FORWARD LENGTH=437 | 201606
2366	S23	7L	2	Chr5	7191721	7199097	circular_RNA/1	Chr5: 7191721-7199097	0	+	7191721	7191721	0,0,0	15	77,120,103,38,102,87,84,90,119,129,114,50,113,158,146	0,170,496,677,809,1074,1251,3476,3652,3838,5111,5313,5454,6996,7230	1	circRNA	Csa05g018230	Csa05g018230.1	3,4,5,6,7,8,9,10,11,12,13,14,15,16,17	Chr5:7191638-7191721|Chr5:7199097-7199204	0.0836683	7.04906	0.0132692	Q:\Shared drives\Sederoff Lab\Camelina circRNA Sequencing\CLEAR\CLEAR_output_files\quant_files\quant_s23.txt	Csa05g018230.1	AT2G23010.1	| serine carboxypeptidase-like 9 | Chr2:9798843-9802485 FORWARD LENGTH=437 | 201606
5052	S25	7L	4	Chr5	7191721	7199097	circular_RNA/1	Chr5: 7191721-7199097	0	+	7191721	7191721	0,0,0	15	77,120,103,38,102,87,84,90,119,129,114,50,113,158,146	0,170,496,677,809,1074,1251,3476,3652,3838,5111,5313,5454,6996,7230	1	circRNA	Csa05g018230	Csa05g018230.1	3,4,5,6,7,8,9,10,11,12,13,14,15,16,17	Chr5:7191638-7191721|Chr5:7199097-7199204	0.058533	7.64273	0.00895536	Q:\Shared drives\Sederoff Lab\Camelina circRNA Sequencing\CLEAR\CLEAR_output_files\quant_files\quant_S25.txt	Csa05g018230	AT2G23010.1	| serine carboxypeptidase-like 9 | Chr2:9798843-9802485 FORWARD LENGTH=437 | 201606
5448	S29	7D	4	Chr5	7191891	7199281	circular_RNA/4	Chr5: 7191891-7199281	0	+	7191891	7191891	0,0,0	15	120,103,38,102,87,84,90,119,129,114,50,113,158,146,77	0,326,507,639,904,1081,3306,3482,3668,4941,5143,5284,6826,7060,7313	4	circRNA	Csa05g018230	Csa05g018230.1	4,5,6,7,8,9,10,11,12,13,14,15,16,17,18	Chr5:7191798-7191891|Chr5:7199281-7199383	0.287713	19.5542	0.0152172	Q:\Shared drives\Sederoff Lab\Camelina circRNA Sequencing\CLEAR\CLEAR_output_files\quant_files\quant_s29.txt	Csa05g018230	AT2G23010.1	| serine carboxypeptidase-like 9 | Chr2:9798843-9802485 FORWARD LENGTH=437 | 201606
2044	S21	5D	4	Chr5	7191891	7199281	circular_RNA/1	Chr5: 7191891-7199281	0	+	7191891	7191891	0,0,0	15	120,103,38,102,87,84,90,119,129,114,50,113,158,146,77	0,326,507,639,904,1081,3306,3482,3668,4941,5143,5284,6826,7060,7313	1	circRNA	Csa05g018230	Csa05g018230.1	4,5,6,7,8,9,10,11,12,13,14,15,16,17,18	Chr5:7191798-7191891|Chr5:7199281-7199383	0.101812	19.7334	0.00566327	Q:\Shared drives\Sederoff Lab\Camelina circRNA Sequencing\CLEAR\CLEAR_output_files\quant_files\quant_s21.txt	Csa05g018230.1	AT2G23010.1	| serine carboxypeptidase-like 9 | Chr2:9798843-9802485 FORWARD LENGTH=437 | 201606
3009	S26	7D	1	Chr5	7191891	7199281	circular_RNA/1	Chr5: 7191891-7199281	0	+	7191891	7191891	0,0,0	15	120,103,38,102,87,84,90,119,129,114,50,113,158,146,77	0,326,507,639,904,1081,3306,3482,3668,4941,5143,5284,6826,7060,7313	1	circRNA	Csa05g018230	Csa05g018230.1	4,5,6,7,8,9,10,11,12,13,14,15,16,17,18	Chr5:7191798-7191891|Chr5:7199281-7199383	0.0792095	19.3384	0.00461068	Q:\Shared drives\Sederoff Lab\Camelina circRNA Sequencing\CLEAR\CLEAR_output_files\quant_files\quant_S26.txt	Csa05g018230.1	AT2G23010.1	| serine carboxypeptidase-like 9 | Chr2:9798843-9802485 FORWARD LENGTH=437 | 201606
4366	S21	5D	4	Chr5	7191891	7199281	circular_RNA/1	Chr5: 7191891-7199281	0	+	7191891	7191891	0,0,0	15	120,103,38,102,87,84,90,119,129,114,50,113,158,146,77	0,326,507,639,904,1081,3306,3482,3668,4941,5143,5284,6826,7060,7313	1	circRNA	Csa05g018230	Csa05g018230.1	4,5,6,7,8,9,10,11,12,13,14,15,16,17,18	Chr5:7191798-7191891|Chr5:7199281-7199383	0.101812	19.7334	0.00566327	Q:\Shared drives\Sederoff Lab\Camelina circRNA Sequencing\CLEAR\CLEAR_output_files\quant_files\quant_s21.txt	Csa05g018230.1	AT2G23010.1	| serine carboxypeptidase-like 9 | Chr2:9798843-9802485 FORWARD LENGTH=437 | 201606
3923	S28	7D	3	Chr5	7192217	7199503	circular_RNA/3	Chr5: 7192217-7199503	0	+	7192217	7192217	0,0,0	15	103,38,102,87,84,90,119,129,114,50,113,158,146,77,120	0,181,313,578,755,2980,3156,3342,4615,4817,4958,6500,6734,6987,7166	3	circRNA	Csa05g018230	Csa05g018230.1	5,6,7,8,9,10,11,12,13,14,15,16,17,18,19	Chr5:7192011-7192217|Chr5:7199503-7199705	0.23543	17.1247	0.0143235	Q:\Shared drives\Sederoff Lab\Camelina circRNA Sequencing\CLEAR\CLEAR_output_files\quant_files\quant_S28.txt	Csa05g018230.1	AT2G23010.1	| serine carboxypeptidase-like 9 | Chr2:9798843-9802485 FORWARD LENGTH=437 | 201606
634	S16	5L	3	Chr5	7192217	7199503	circular_RNA/2	Chr5: 7192217-7199503	0	+	7192217	7192217	0,0,0	15	103,38,102,87,84,90,119,129,114,50,113,158,146,77,120	0,181,313,578,755,2980,3156,3342,4615,4817,4958,6500,6734,6987,7166	2	circRNA	Csa05g018230	Csa05g018230.1	5,6,7,8,9,10,11,12,13,14,15,16,17,18,19	Chr5:7192011-7192217|Chr5:7199503-7199705	0.156156	8.43802	0.0196681	Q:\Shared drives\Sederoff Lab\Camelina circRNA Sequencing\CLEAR\CLEAR_output_files\quant_files\quant_S16.txt	Csa05g018230.1	AT2G23010.1	| serine carboxypeptidase-like 9 | Chr2:9798843-9802485 FORWARD LENGTH=437 | 201606
3010	S26	7D	1	Chr5	7192217	7199503	circular_RNA/2	Chr5: 7192217-7199503	0	+	7192217	7192217	0,0,0	15	103,38,102,87,84,90,119,129,114,50,113,158,146,77,120	0,181,313,578,755,2980,3156,3342,4615,4817,4958,6500,6734,6987,7166	2	circRNA	Csa05g018230	Csa05g018230.1	5,6,7,8,9,10,11,12,13,14,15,16,17,18,19	Chr5:7192011-7192217|Chr5:7199503-7199705	0.158419	19.3384	0.00870453	Q:\Shared drives\Sederoff Lab\Camelina circRNA Sequencing\CLEAR\CLEAR_output_files\quant_files\quant_S26.txt	Csa05g018230.1	AT2G23010.1	| serine carboxypeptidase-like 9 | Chr2:9798843-9802485 FORWARD LENGTH=437 | 201606
5449	S29	7D	4	Chr5	7192217	7199503	circular_RNA/1	Chr5: 7192217-7199503	0	+	7192217	7192217	0,0,0	15	103,38,102,87,84,90,119,129,114,50,113,158,146,77,120	0,181,313,578,755,2980,3156,3342,4615,4817,4958,6500,6734,6987,7166	1	circRNA	Csa05g018230	Csa05g018230.1	5,6,7,8,9,10,11,12,13,14,15,16,17,18,19	Chr5:7192011-7192217|Chr5:7199503-7199705	0.0719281	19.5542	0.00418766	Q:\Shared drives\Sederoff Lab\Camelina circRNA Sequencing\CLEAR\CLEAR_output_files\quant_files\quant_s29.txt	Csa05g018230	AT2G23010.1	| serine carboxypeptidase-like 9 | Chr2:9798843-9802485 FORWARD LENGTH=437 | 201606
5053	S25	7L	4	Chr5	7192795	7200109	circular_RNA/8	Chr5: 7192795-7200109	0	+	7192795	7192795	0,0,0	15	87,84,90,119,129,114,50,113,158,146,77,120,103,38,102	0,177,2402,2578,2764,4037,4239,4380,5922,6156,6409,6588,6910,7092,7212	8	circRNA	Csa05g018230	Csa05g018230.1	8,9,10,11,12,13,14,15,16,17,18,19,20,21,22	Chr5:7192632-7192795|Chr5:7200109-7200262	0.468264	7.64273	0.0624958	Q:\Shared drives\Sederoff Lab\Camelina circRNA Sequencing\CLEAR\CLEAR_output_files\quant_files\quant_S25.txt	Csa05g018230	AT2G23010.1	| serine carboxypeptidase-like 9 | Chr2:9798843-9802485 FORWARD LENGTH=437 | 201606
102	S14	5L	1	Chr5	7192795	7200109	circular_RNA/7	Chr5: 7192795-7200109	0	+	7192795	7192795	0,0,0	15	87,84,90,119,129,114,50,113,158,146,77,120,103,38,102	0,177,2402,2578,2764,4037,4239,4380,5922,6156,6409,6588,6910,7092,7212	7	circRNA	Csa05g018230	Csa05g018230.1	8,9,10,11,12,13,14,15,16,17,18,19,20,21,22	Chr5:7192632-7192795|Chr5:7200109-7200262	0.616123	6.40956	0.0975336	Q:\Shared drives\Sederoff Lab\Camelina circRNA Sequencing\CLEAR\CLEAR_output_files\quant_files\quant_s14.txt	Csa05g018230.1	AT2G23010.1	| serine carboxypeptidase-like 9 | Chr2:9798843-9802485 FORWARD LENGTH=437 | 201606
4713	S22	7L	1	Chr5	7192795	7200109	circular_RNA/7	Chr5: 7192795-7200109	0	+	7192795	7192795	0,0,0	15	87,84,90,119,129,114,50,113,158,146,77,120,103,38,102	0,177,2402,2578,2764,4037,4239,4380,5922,6156,6409,6588,6910,7092,7212	7	circRNA	Csa05g018230	Csa05g018230.1	8,9,10,11,12,13,14,15,16,17,18,19,20,21,22	Chr5:7192632-7192795|Chr5:7200109-7200262	0.49838	7.03072	0.0722057	Q:\Shared drives\Sederoff Lab\Camelina circRNA Sequencing\CLEAR\CLEAR_output_files\quant_files\quant_s22.txt	Csa05g018230	AT2G23010.1	| serine carboxypeptidase-like 9 | Chr2:9798843-9802485 FORWARD LENGTH=437 | 201606
635	S16	5L	3	Chr5	7192795	7200109	circular_RNA/5	Chr5: 7192795-7200109	0	+	7192795	7192795	0,0,0	15	87,84,90,119,129,114,50,113,158,146,77,120,103,38,102	0,177,2402,2578,2764,4037,4239,4380,5922,6156,6409,6588,6910,7092,7212	5	circRNA	Csa05g018230	Csa05g018230.1	8,9,10,11,12,13,14,15,16,17,18,19,20,21,22	Chr5:7192632-7192795|Chr5:7200109-7200262	0.390391	8.43802	0.0473946	Q:\Shared drives\Sederoff Lab\Camelina circRNA Sequencing\CLEAR\CLEAR_output_files\quant_files\quant_S16.txt	Csa05g018230.1	AT2G23010.1	| serine carboxypeptidase-like 9 | Chr2:9798843-9802485 FORWARD LENGTH=437 | 201606
2642	S24	7L	3	Chr5	7192795	7200109	circular_RNA/5	Chr5: 7192795-7200109	0	+	7192795	7192795	0,0,0	15	87,84,90,119,129,114,50,113,158,146,77,120,103,38,102	0,177,2402,2578,2764,4037,4239,4380,5922,6156,6409,6588,6910,7092,7212	5	circRNA	Csa05g018230	Csa05g018230.1	8,9,10,11,12,13,14,15,16,17,18,19,20,21,22	Chr5:7192632-7192795|Chr5:7200109-7200262	0.327283	7.27504	0.0462981	Q:\Shared drives\Sederoff Lab\Camelina circRNA Sequencing\CLEAR\CLEAR_output_files\quant_files\quant_S24.txt	Csa05g018230.1	AT2G23010.1	| serine carboxypeptidase-like 9 | Chr2:9798843-9802485 FORWARD LENGTH=437 | 201606
1276	S19	5D	2	Chr5	7192795	7200109	circular_RNA/4	Chr5: 7192795-7200109	0	+	7192795	7192795	0,0,0	15	87,84,90,119,129,114,50,113,158,146,77,120,103,38,102	0,177,2402,2578,2764,4037,4239,4380,5922,6156,6409,6588,6910,7092,7212	4	circRNA	Csa05g018230	Csa05g018230.1	8,9,10,11,12,13,14,15,16,17,18,19,20,21,22	Chr5:7192632-7192795|Chr5:7200109-7200262	0.360275	13.9735	0.0264794	Q:\Shared drives\Sederoff Lab\Camelina circRNA Sequencing\CLEAR\CLEAR_output_files\quant_files\quant_S19.txt	Csa05g018230.1	AT2G23010.1	| serine carboxypeptidase-like 9 | Chr2:9798843-9802485 FORWARD LENGTH=437 | 201606
364	S15	5L	2	Chr5	7192795	7200109	circular_RNA/3	Chr5: 7192795-7200109	0	+	7192795	7192795	0,0,0	15	87,84,90,119,129,114,50,113,158,146,77,120,103,38,102	0,177,2402,2578,2764,4037,4239,4380,5922,6156,6409,6588,6910,7092,7212	3	circRNA	Csa05g018230	Csa05g018230.1	8,9,10,11,12,13,14,15,16,17,18,19,20,21,22	Chr5:7192632-7192795|Chr5:7200109-7200262	0.227974	6.00059	0.0395924	Q:\Shared drives\Sederoff Lab\Camelina circRNA Sequencing\CLEAR\CLEAR_output_files\quant_files\quant_S15.txt	Csa05g018230.1	AT2G23010.1	| serine carboxypeptidase-like 9 | Chr2:9798843-9802485 FORWARD LENGTH=437 | 201606
1655	S20	5D	3	Chr5	7192795	7200109	circular_RNA/2	Chr5: 7192795-7200109	0	+	7192795	7192795	0,0,0	15	87,84,90,119,129,114,50,113,158,146,77,120,103,38,102	0,177,2402,2578,2764,4037,4239,4380,5922,6156,6409,6588,6910,7092,7212	2	circRNA	Csa05g018230	Csa05g018230.1	8,9,10,11,12,13,14,15,16,17,18,19,20,21,22	Chr5:7192632-7192795|Chr5:7200109-7200262	0.161131	15.342	0.0111472	Q:\Shared drives\Sederoff Lab\Camelina circRNA Sequencing\CLEAR\CLEAR_output_files\quant_files\quant_S20.txt	Csa05g018230.1	AT2G23010.1	| serine carboxypeptidase-like 9 | Chr2:9798843-9802485 FORWARD LENGTH=437 | 201606
2367	S23	7L	2	Chr5	7192795	7200109	circular_RNA/2	Chr5: 7192795-7200109	0	+	7192795	7192795	0,0,0	15	87,84,90,119,129,114,50,113,158,146,77,120,103,38,102	0,177,2402,2578,2764,4037,4239,4380,5922,6156,6409,6588,6910,7092,7212	2	circRNA	Csa05g018230	Csa05g018230.1	8,9,10,11,12,13,14,15,16,17,18,19,20,21,22	Chr5:7192632-7192795|Chr5:7200109-7200262	0.167337	7.04906	0.0251219	Q:\Shared drives\Sederoff Lab\Camelina circRNA Sequencing\CLEAR\CLEAR_output_files\quant_files\quant_s23.txt	Csa05g018230.1	AT2G23010.1	| serine carboxypeptidase-like 9 | Chr2:9798843-9802485 FORWARD LENGTH=437 | 201606
912	S18	5D	1	Chr5	7192795	7200109	circular_RNA/1	Chr5: 7192795-7200109	0	+	7192795	7192795	0,0,0	15	87,84,90,119,129,114,50,113,158,146,77,120,103,38,102	0,177,2402,2578,2764,4037,4239,4380,5922,6156,6409,6588,6910,7092,7212	1	circRNA	Csa05g018230	Csa05g018230.1	8,9,10,11,12,13,14,15,16,17,18,19,20,21,22	Chr5:7192632-7192795|Chr5:7200109-7200262	0.0822991	14.8403	0.00621531	Q:\Shared drives\Sederoff Lab\Camelina circRNA Sequencing\CLEAR\CLEAR_output_files\quant_files\quant_S18.txt	Csa05g018230.1	AT2G23010.1	| serine carboxypeptidase-like 9 | Chr2:9798843-9802485 FORWARD LENGTH=437 | 201606
3457	S27	7D	2	Chr5	7192795	7200109	circular_RNA/1	Chr5: 7192795-7200109	0	+	7192795	7192795	0,0,0	15	87,84,90,119,129,114,50,113,158,146,77,120,103,38,102	0,177,2402,2578,2764,4037,4239,4380,5922,6156,6409,6588,6910,7092,7212	1	circRNA	Csa05g018230	Csa05g018230.1	8,9,10,11,12,13,14,15,16,17,18,19,20,21,22	Chr5:7192632-7192795|Chr5:7200109-7200262	0.0775602	23.1905	0.00377407	Q:\Shared drives\Sederoff Lab\Camelina circRNA Sequencing\CLEAR\CLEAR_output_files\quant_files\quant_S27.txt	Csa05g018230.1	AT2G23010.1	| serine carboxypeptidase-like 9 | Chr2:9798843-9802485 FORWARD LENGTH=437 | 201606
1277	S19	5D	2	Chr5	7192972	7200349	circular_RNA/8	Chr5: 7192972-7200349	0	+	7192972	7192972	0,0,0	15	84,90,119,129,114,50,113,158,146,77,120,103,38,102,87	0,2225,2401,2587,3860,4062,4203,5745,5979,6232,6411,6733,6915,7035,7290	8	circRNA	Csa05g018230	Csa05g018230.1	9,10,11,12,13,14,15,16,17,18,19,20,21,22,23	Chr5:7192882-7192972|Chr5:7200349-7200439	0.72055	13.9735	0.0522436	Q:\Shared drives\Sederoff Lab\Camelina circRNA Sequencing\CLEAR\CLEAR_output_files\quant_files\quant_S19.txt	Csa05g018230.1	AT2G23010.1	| serine carboxypeptidase-like 9 | Chr2:9798843-9802485 FORWARD LENGTH=437 | 201606
3458	S27	7D	2	Chr5	7192972	7200349	circular_RNA/5	Chr5: 7192972-7200349	0	+	7192972	7192972	0,0,0	15	84,90,119,129,114,50,113,158,146,77,120,103,38,102,87	0,2225,2401,2587,3860,4062,4203,5745,5979,6232,6411,6733,6915,7035,7290	5	circRNA	Csa05g018230	Csa05g018230.1	9,10,11,12,13,14,15,16,17,18,19,20,21,22,23	Chr5:7192882-7192972|Chr5:7200349-7200439	0.387801	23.1905	0.0171462	Q:\Shared drives\Sederoff Lab\Camelina circRNA Sequencing\CLEAR\CLEAR_output_files\quant_files\quant_S27.txt	Csa05g018230.1	AT2G23010.1	| serine carboxypeptidase-like 9 | Chr2:9798843-9802485 FORWARD LENGTH=437 | 201606
5450	S29	7D	4	Chr5	7192972	7200349	circular_RNA/5	Chr5: 7192972-7200349	0	+	7192972	7192972	0,0,0	15	84,90,119,129,114,50,113,158,146,77,120,103,38,102,87	0,2225,2401,2587,3860,4062,4203,5745,5979,6232,6411,6733,6915,7035,7290	5	circRNA	Csa05g018230	Csa05g018230.1	9,10,11,12,13,14,15,16,17,18,19,20,21,22,23	Chr5:7192882-7192972|Chr5:7200349-7200439	0.359641	19.5542	0.0188938	Q:\Shared drives\Sederoff Lab\Camelina circRNA Sequencing\CLEAR\CLEAR_output_files\quant_files\quant_s29.txt	Csa05g018230	AT2G23010.1	| serine carboxypeptidase-like 9 | Chr2:9798843-9802485 FORWARD LENGTH=437 | 201606
365	S15	5L	2	Chr5	7192972	7200349	circular_RNA/4	Chr5: 7192972-7200349	0	+	7192972	7192972	0,0,0	15	84,90,119,129,114,50,113,158,146,77,120,103,38,102,87	0,2225,2401,2587,3860,4062,4203,5745,5979,6232,6411,6733,6915,7035,7290	4	circRNA	Csa05g018230	Csa05g018230.1	9,10,11,12,13,14,15,16,17,18,19,20,21,22,23	Chr5:7192882-7192972|Chr5:7200349-7200439	0.303965	6.00059	0.0522353	Q:\Shared drives\Sederoff Lab\Camelina circRNA Sequencing\CLEAR\CLEAR_output_files\quant_files\quant_S15.txt	Csa05g018230.1	AT2G23010.1	| serine carboxypeptidase-like 9 | Chr2:9798843-9802485 FORWARD LENGTH=437 | 201606
913	S18	5D	1	Chr5	7192972	7200349	circular_RNA/4	Chr5: 7192972-7200349	0	+	7192972	7192972	0,0,0	15	84,90,119,129,114,50,113,158,146,77,120,103,38,102,87	0,2225,2401,2587,3860,4062,4203,5745,5979,6232,6411,6733,6915,7035,7290	4	circRNA	Csa05g018230	Csa05g018230.1	9,10,11,12,13,14,15,16,17,18,19,20,21,22,23	Chr5:7192882-7192972|Chr5:7200349-7200439	0.329196	14.8403	0.0228411	Q:\Shared drives\Sederoff Lab\Camelina circRNA Sequencing\CLEAR\CLEAR_output_files\quant_files\quant_S18.txt	Csa05g018230.1	AT2G23010.1	| serine carboxypeptidase-like 9 | Chr2:9798843-9802485 FORWARD LENGTH=437 | 201606
3924	S28	7D	3	Chr5	7192972	7200349	circular_RNA/4	Chr5: 7192972-7200349	0	+	7192972	7192972	0,0,0	15	84,90,119,129,114,50,113,158,146,77,120,103,38,102,87	0,2225,2401,2587,3860,4062,4203,5745,5979,6232,6411,6733,6915,7035,7290	4	circRNA	Csa05g018230	Csa05g018230.1	9,10,11,12,13,14,15,16,17,18,19,20,21,22,23	Chr5:7192882-7192972|Chr5:7200349-7200439	0.313907	17.1247	0.0189035	Q:\Shared drives\Sederoff Lab\Camelina circRNA Sequencing\CLEAR\CLEAR_output_files\quant_files\quant_S28.txt	Csa05g018230.1	AT2G23010.1	| serine carboxypeptidase-like 9 | Chr2:9798843-9802485 FORWARD LENGTH=437 | 201606
1656	S20	5D	3	Chr5	7192972	7200349	circular_RNA/2	Chr5: 7192972-7200349	0	+	7192972	7192972	0,0,0	15	84,90,119,129,114,50,113,158,146,77,120,103,38,102,87	0,2225,2401,2587,3860,4062,4203,5745,5979,6232,6411,6733,6915,7035,7290	2	circRNA	Csa05g018230	Csa05g018230.1	9,10,11,12,13,14,15,16,17,18,19,20,21,22,23	Chr5:7192882-7192972|Chr5:7200349-7200439	0.161131	15.342	0.0111472	Q:\Shared drives\Sederoff Lab\Camelina circRNA Sequencing\CLEAR\CLEAR_output_files\quant_files\quant_S20.txt	Csa05g018230.1	AT2G23010.1	| serine carboxypeptidase-like 9 | Chr2:9798843-9802485 FORWARD LENGTH=437 | 201606
2045	S21	5D	4	Chr5	7192972	7200349	circular_RNA/2	Chr5: 7192972-7200349	0	+	7192972	7192972	0,0,0	15	84,90,119,129,114,50,113,158,146,77,120,103,38,102,87	0,2225,2401,2587,3860,4062,4203,5745,5979,6232,6411,6733,6915,7035,7290	2	circRNA	Csa05g018230	Csa05g018230.1	9,10,11,12,13,14,15,16,17,18,19,20,21,22,23	Chr5:7192882-7192972|Chr5:7200349-7200439	0.203624	19.7334	0.01082	Q:\Shared drives\Sederoff Lab\Camelina circRNA Sequencing\CLEAR\CLEAR_output_files\quant_files\quant_s21.txt	Csa05g018230.1	AT2G23010.1	| serine carboxypeptidase-like 9 | Chr2:9798843-9802485 FORWARD LENGTH=437 | 201606
3011	S26	7D	1	Chr5	7192972	7200349	circular_RNA/2	Chr5: 7192972-7200349	0	+	7192972	7192972	0,0,0	15	84,90,119,129,114,50,113,158,146,77,120,103,38,102,87	0,2225,2401,2587,3860,4062,4203,5745,5979,6232,6411,6733,6915,7035,7290	2	circRNA	Csa05g018230	Csa05g018230.1	9,10,11,12,13,14,15,16,17,18,19,20,21,22,23	Chr5:7192882-7192972|Chr5:7200349-7200439	0.158419	19.3384	0.00870453	Q:\Shared drives\Sederoff Lab\Camelina circRNA Sequencing\CLEAR\CLEAR_output_files\quant_files\quant_S26.txt	Csa05g018230.1	AT2G23010.1	| serine carboxypeptidase-like 9 | Chr2:9798843-9802485 FORWARD LENGTH=437 | 201606
4367	S21	5D	4	Chr5	7192972	7200349	circular_RNA/2	Chr5: 7192972-7200349	0	+	7192972	7192972	0,0,0	15	84,90,119,129,114,50,113,158,146,77,120,103,38,102,87	0,2225,2401,2587,3860,4062,4203,5745,5979,6232,6411,6733,6915,7035,7290	2	circRNA	Csa05g018230	Csa05g018230.1	9,10,11,12,13,14,15,16,17,18,19,20,21,22,23	Chr5:7192882-7192972|Chr5:7200349-7200439	0.203624	19.7334	0.01082	Q:\Shared drives\Sederoff Lab\Camelina circRNA Sequencing\CLEAR\CLEAR_output_files\quant_files\quant_s21.txt	Csa05g018230.1	AT2G23010.1	| serine carboxypeptidase-like 9 | Chr2:9798843-9802485 FORWARD LENGTH=437 | 201606
4714	S22	7L	1	Chr5	7196832	7201367	circular_RNA/6	Chr5: 7196832-7201367	0	+	7196832	7196832	0,0,0	14	114,50,113,158,146,77,120,103,38,102,87,84,72,119	0,202,343,1885,2119,2372,2551,2873,3055,3175,3430,3607,4238,4416	6	circRNA	Csa05g018230	Csa05g018230.1	13,14,15,16,17,18,19,20,21,22,23,24,25,26	Chr5:7195688-7196832|Chr5:7201367-7202554	0.427183	7.03072	0.0620935	Q:\Shared drives\Sederoff Lab\Camelina circRNA Sequencing\CLEAR\CLEAR_output_files\quant_files\quant_s22.txt	Csa05g018230	AT2G23010.1	| serine carboxypeptidase-like 9 | Chr2:9798843-9802485 FORWARD LENGTH=437 | 201606
366	S15	5L	2	Chr5	7196832	7201367	circular_RNA/3	Chr5: 7196832-7201367	0	+	7196832	7196832	0,0,0	14	114,50,113,158,146,77,120,103,38,102,87,84,72,119	0,202,343,1885,2119,2372,2551,2873,3055,3175,3430,3607,4238,4416	3	circRNA	Csa05g018230	Csa05g018230.1	13,14,15,16,17,18,19,20,21,22,23,24,25,26	Chr5:7195688-7196832|Chr5:7201367-7202554	0.227974	6.00059	0.0395924	Q:\Shared drives\Sederoff Lab\Camelina circRNA Sequencing\CLEAR\CLEAR_output_files\quant_files\quant_S15.txt	Csa05g018230.1	AT2G23010.1	| serine carboxypeptidase-like 9 | Chr2:9798843-9802485 FORWARD LENGTH=437 | 201606
1278	S19	5D	2	Chr5	7196832	7201367	circular_RNA/2	Chr5: 7196832-7201367	0	+	7196832	7196832	0,0,0	14	114,50,113,158,146,77,120,103,38,102,87,84,72,119	0,202,343,1885,2119,2372,2551,2873,3055,3175,3430,3607,4238,4416	2	circRNA	Csa05g018230	Csa05g018230.1	13,14,15,16,17,18,19,20,21,22,23,24,25,26	Chr5:7195688-7196832|Chr5:7201367-7202554	0.180137	13.9735	0.0135973	Q:\Shared drives\Sederoff Lab\Camelina circRNA Sequencing\CLEAR\CLEAR_output_files\quant_files\quant_S19.txt	Csa05g018230.1	AT2G23010.1	| serine carboxypeptidase-like 9 | Chr2:9798843-9802485 FORWARD LENGTH=437 | 201606
2368	S23	7L	2	Chr5	7196832	7201367	circular_RNA/2	Chr5: 7196832-7201367	0	+	7196832	7196832	0,0,0	14	114,50,113,158,146,77,120,103,38,102,87,84,72,119	0,202,343,1885,2119,2372,2551,2873,3055,3175,3430,3607,4238,4416	2	circRNA	Csa05g018230	Csa05g018230.1	13,14,15,16,17,18,19,20,21,22,23,24,25,26	Chr5:7195688-7196832|Chr5:7201367-7202554	0.167337	7.04906	0.0251219	Q:\Shared drives\Sederoff Lab\Camelina circRNA Sequencing\CLEAR\CLEAR_output_files\quant_files\quant_s23.txt	Csa05g018230.1	AT2G23010.1	| serine carboxypeptidase-like 9 | Chr2:9798843-9802485 FORWARD LENGTH=437 | 201606
636	S16	5L	3	Chr5	7196832	7201367	circular_RNA/1	Chr5: 7196832-7201367	0	+	7196832	7196832	0,0,0	14	114,50,113,158,146,77,120,103,38,102,87,84,72,119	0,202,343,1885,2119,2372,2551,2873,3055,3175,3430,3607,4238,4416	1	circRNA	Csa05g018230	Csa05g018230.1	13,14,15,16,17,18,19,20,21,22,23,24,25,26	Chr5:7195688-7196832|Chr5:7201367-7202554	0.0780782	8.43802	0.0104259	Q:\Shared drives\Sederoff Lab\Camelina circRNA Sequencing\CLEAR\CLEAR_output_files\quant_files\quant_S16.txt	Csa05g018230.1	AT2G23010.1	| serine carboxypeptidase-like 9 | Chr2:9798843-9802485 FORWARD LENGTH=437 | 201606
914	S18	5D	1	Chr5	7196832	7201367	circular_RNA/1	Chr5: 7196832-7201367	0	+	7196832	7196832	0,0,0	14	114,50,113,158,146,77,120,103,38,102,87,84,72,119	0,202,343,1885,2119,2372,2551,2873,3055,3175,3430,3607,4238,4416	1	circRNA	Csa05g018230	Csa05g018230.1	13,14,15,16,17,18,19,20,21,22,23,24,25,26	Chr5:7195688-7196832|Chr5:7201367-7202554	0.0822991	14.8403	0.00621531	Q:\Shared drives\Sederoff Lab\Camelina circRNA Sequencing\CLEAR\CLEAR_output_files\quant_files\quant_S18.txt	Csa05g018230.1	AT2G23010.1	| serine carboxypeptidase-like 9 | Chr2:9798843-9802485 FORWARD LENGTH=437 | 201606
5054	S25	7L	4	Chr5	7196832	7201367	circular_RNA/1	Chr5: 7196832-7201367	0	+	7196832	7196832	0,0,0	14	114,50,113,158,146,77,120,103,38,102,87,84,72,119	0,202,343,1885,2119,2372,2551,2873,3055,3175,3430,3607,4238,4416	1	circRNA	Csa05g018230	Csa05g018230.1	13,14,15,16,17,18,19,20,21,22,23,24,25,26	Chr5:7195688-7196832|Chr5:7201367-7202554	0.058533	7.64273	0.00895536	Q:\Shared drives\Sederoff Lab\Camelina circRNA Sequencing\CLEAR\CLEAR_output_files\quant_files\quant_S25.txt	Csa05g018230	AT2G23010.1	| serine carboxypeptidase-like 9 | Chr2:9798843-9802485 FORWARD LENGTH=437 | 201606
3459	S27	7D	2	Chr5	7197034	7202668	circular_RNA/4	Chr5: 7197034-7202668	0	+	7197034	7197034	0,0,0	14	50,113,158,146,77,120,103,38,102,87,84,72,119,114	0,141,1683,1917,2170,2349,2671,2853,2973,3228,3405,4036,4214,5520	4	circRNA	Csa05g018230	Csa05g018230.1	14,15,16,17,18,19,20,21,22,23,24,25,26,27	Chr5:7196946-7197034|Chr5:7202668-7202756	0.310241	23.1905	0.0138032	Q:\Shared drives\Sederoff Lab\Camelina circRNA Sequencing\CLEAR\CLEAR_output_files\quant_files\quant_S27.txt	Csa05g018230.1	AT2G23010.1	| serine carboxypeptidase-like 9 | Chr2:9798843-9802485 FORWARD LENGTH=437 | 201606
2046	S21	5D	4	Chr5	7197034	7202668	circular_RNA/2	Chr5: 7197034-7202668	0	+	7197034	7197034	0,0,0	14	50,113,158,146,77,120,103,38,102,87,84,72,119,114	0,141,1683,1917,2170,2349,2671,2853,2973,3228,3405,4036,4214,5520	2	circRNA	Csa05g018230	Csa05g018230.1	14,15,16,17,18,19,20,21,22,23,24,25,26,27	Chr5:7196946-7197034|Chr5:7202668-7202756	0.203624	19.7334	0.01082	Q:\Shared drives\Sederoff Lab\Camelina circRNA Sequencing\CLEAR\CLEAR_output_files\quant_files\quant_s21.txt	Csa05g018230.1	AT2G23010.1	| serine carboxypeptidase-like 9 | Chr2:9798843-9802485 FORWARD LENGTH=437 | 201606
4368	S21	5D	4	Chr5	7197034	7202668	circular_RNA/2	Chr5: 7197034-7202668	0	+	7197034	7197034	0,0,0	14	50,113,158,146,77,120,103,38,102,87,84,72,119,114	0,141,1683,1917,2170,2349,2671,2853,2973,3228,3405,4036,4214,5520	2	circRNA	Csa05g018230	Csa05g018230.1	14,15,16,17,18,19,20,21,22,23,24,25,26,27	Chr5:7196946-7197034|Chr5:7202668-7202756	0.203624	19.7334	0.01082	Q:\Shared drives\Sederoff Lab\Camelina circRNA Sequencing\CLEAR\CLEAR_output_files\quant_files\quant_s21.txt	Csa05g018230.1	AT2G23010.1	| serine carboxypeptidase-like 9 | Chr2:9798843-9802485 FORWARD LENGTH=437 | 201606
103	S14	5L	1	Chr5	7197034	7202668	circular_RNA/1	Chr5: 7197034-7202668	0	+	7197034	7197034	0,0,0	14	50,113,158,146,77,120,103,38,102,87,84,72,119,114	0,141,1683,1917,2170,2349,2671,2853,2973,3228,3405,4036,4214,5520	1	circRNA	Csa05g018230	Csa05g018230.1	14,15,16,17,18,19,20,21,22,23,24,25,26,27	Chr5:7196946-7197034|Chr5:7202668-7202756	0.0880176	6.40956	0.0152686	Q:\Shared drives\Sederoff Lab\Camelina circRNA Sequencing\CLEAR\CLEAR_output_files\quant_files\quant_s14.txt	Csa05g018230.1	AT2G23010.1	| serine carboxypeptidase-like 9 | Chr2:9798843-9802485 FORWARD LENGTH=437 | 201606
637	S16	5L	3	Chr5	7197034	7202668	circular_RNA/1	Chr5: 7197034-7202668	0	+	7197034	7197034	0,0,0	14	50,113,158,146,77,120,103,38,102,87,84,72,119,114	0,141,1683,1917,2170,2349,2671,2853,2973,3228,3405,4036,4214,5520	1	circRNA	Csa05g018230	Csa05g018230.1	14,15,16,17,18,19,20,21,22,23,24,25,26,27	Chr5:7196946-7197034|Chr5:7202668-7202756	0.0780782	8.43802	0.0104259	Q:\Shared drives\Sederoff Lab\Camelina circRNA Sequencing\CLEAR\CLEAR_output_files\quant_files\quant_S16.txt	Csa05g018230.1	AT2G23010.1	| serine carboxypeptidase-like 9 | Chr2:9798843-9802485 FORWARD LENGTH=437 | 201606
1279	S19	5D	2	Chr5	7197034	7202668	circular_RNA/1	Chr5: 7197034-7202668	0	+	7197034	7197034	0,0,0	14	50,113,158,146,77,120,103,38,102,87,84,72,119,114	0,141,1683,1917,2170,2349,2671,2853,2973,3228,3405,4036,4214,5520	1	circRNA	Csa05g018230	Csa05g018230.1	14,15,16,17,18,19,20,21,22,23,24,25,26,27	Chr5:7196946-7197034|Chr5:7202668-7202756	0.0900687	13.9735	0.00715619	Q:\Shared drives\Sederoff Lab\Camelina circRNA Sequencing\CLEAR\CLEAR_output_files\quant_files\quant_S19.txt	Csa05g018230.1	AT2G23010.1	| serine carboxypeptidase-like 9 | Chr2:9798843-9802485 FORWARD LENGTH=437 | 201606
2369	S23	7L	2	Chr5	7197034	7202668	circular_RNA/1	Chr5: 7197034-7202668	0	+	7197034	7197034	0,0,0	14	50,113,158,146,77,120,103,38,102,87,84,72,119,114	0,141,1683,1917,2170,2349,2671,2853,2973,3228,3405,4036,4214,5520	1	circRNA	Csa05g018230	Csa05g018230.1	14,15,16,17,18,19,20,21,22,23,24,25,26,27	Chr5:7196946-7197034|Chr5:7202668-7202756	0.0836683	7.04906	0.0132692	Q:\Shared drives\Sederoff Lab\Camelina circRNA Sequencing\CLEAR\CLEAR_output_files\quant_files\quant_s23.txt	Csa05g018230.1	AT2G23010.1	| serine carboxypeptidase-like 9 | Chr2:9798843-9802485 FORWARD LENGTH=437 | 201606
5055	S25	7L	4	Chr5	7197034	7202668	circular_RNA/1	Chr5: 7197034-7202668	0	+	7197034	7197034	0,0,0	14	50,113,158,146,77,120,103,38,102,87,84,72,119,114	0,141,1683,1917,2170,2349,2671,2853,2973,3228,3405,4036,4214,5520	1	circRNA	Csa05g018230	Csa05g018230.1	14,15,16,17,18,19,20,21,22,23,24,25,26,27	Chr5:7196946-7197034|Chr5:7202668-7202756	0.058533	7.64273	0.00895536	Q:\Shared drives\Sederoff Lab\Camelina circRNA Sequencing\CLEAR\CLEAR_output_files\quant_files\quant_S25.txt	Csa05g018230	AT2G23010.1	| serine carboxypeptidase-like 9 | Chr2:9798843-9802485 FORWARD LENGTH=437 | 201606
3012	S26	7D	1	Chr5	7197175	7202802	circular_RNA/12	Chr5: 7197175-7202802	0	+	7197175	7197175	0,0,0	14	113,158,146,77,120,103,38,102,87,84,72,119,114,46	0,1542,1776,2029,2208,2530,2712,2832,3087,3264,3895,4073,5379,5581	12	circRNA	Csa05g018230	Csa05g018230.1	15,16,17,18,19,20,21,22,23,24,25,26,27,28	Chr5:7197084-7197175|Chr5:7202802-7202897	0.950514	19.3384	0.049643	Q:\Shared drives\Sederoff Lab\Camelina circRNA Sequencing\CLEAR\CLEAR_output_files\quant_files\quant_S26.txt	Csa05g018230.1	AT2G23010.1	| serine carboxypeptidase-like 9 | Chr2:9798843-9802485 FORWARD LENGTH=437 | 201606
3460	S27	7D	2	Chr5	7197175	7202802	circular_RNA/7	Chr5: 7197175-7202802	0	+	7197175	7197175	0,0,0	14	113,158,146,77,120,103,38,102,87,84,72,119,114,46	0,1542,1776,2029,2208,2530,2712,2832,3087,3264,3895,4073,5379,5581	7	circRNA	Csa05g018230	Csa05g018230.1	15,16,17,18,19,20,21,22,23,24,25,26,27,28	Chr5:7197084-7197175|Chr5:7202802-7202897	0.542922	23.1905	0.0238323	Q:\Shared drives\Sederoff Lab\Camelina circRNA Sequencing\CLEAR\CLEAR_output_files\quant_files\quant_S27.txt	Csa05g018230.1	AT2G23010.1	| serine carboxypeptidase-like 9 | Chr2:9798843-9802485 FORWARD LENGTH=437 | 201606
915	S18	5D	1	Chr5	7197175	7202802	circular_RNA/6	Chr5: 7197175-7202802	0	+	7197175	7197175	0,0,0	14	113,158,146,77,120,103,38,102,87,84,72,119,114,46	0,1542,1776,2029,2208,2530,2712,2832,3087,3264,3895,4073,5379,5581	6	circRNA	Csa05g018230	Csa05g018230.1	15,16,17,18,19,20,21,22,23,24,25,26,27,28	Chr5:7197084-7197175|Chr5:7202802-7202897	0.493794	14.8403	0.0339249	Q:\Shared drives\Sederoff Lab\Camelina circRNA Sequencing\CLEAR\CLEAR_output_files\quant_files\quant_S18.txt	Csa05g018230.1	AT2G23010.1	| serine carboxypeptidase-like 9 | Chr2:9798843-9802485 FORWARD LENGTH=437 | 201606
1657	S20	5D	3	Chr5	7197175	7202802	circular_RNA/5	Chr5: 7197175-7202802	0	+	7197175	7197175	0,0,0	14	113,158,146,77,120,103,38,102,87,84,72,119,114,46	0,1542,1776,2029,2208,2530,2712,2832,3087,3264,3895,4073,5379,5581	5	circRNA	Csa05g018230	Csa05g018230.1	15,16,17,18,19,20,21,22,23,24,25,26,27,28	Chr5:7197084-7197175|Chr5:7202802-7202897	0.402828	15.342	0.0268908	Q:\Shared drives\Sederoff Lab\Camelina circRNA Sequencing\CLEAR\CLEAR_output_files\quant_files\quant_S20.txt	Csa05g018230.1	AT2G23010.1	| serine carboxypeptidase-like 9 | Chr2:9798843-9802485 FORWARD LENGTH=437 | 201606
3925	S28	7D	3	Chr5	7197175	7202802	circular_RNA/4	Chr5: 7197175-7202802	0	+	7197175	7197175	0,0,0	14	113,158,146,77,120,103,38,102,87,84,72,119,114,46	0,1542,1776,2029,2208,2530,2712,2832,3087,3264,3895,4073,5379,5581	4	circRNA	Csa05g018230	Csa05g018230.1	15,16,17,18,19,20,21,22,23,24,25,26,27,28	Chr5:7197084-7197175|Chr5:7202802-7202897	0.313907	17.1247	0.0189035	Q:\Shared drives\Sederoff Lab\Camelina circRNA Sequencing\CLEAR\CLEAR_output_files\quant_files\quant_S28.txt	Csa05g018230.1	AT2G23010.1	| serine carboxypeptidase-like 9 | Chr2:9798843-9802485 FORWARD LENGTH=437 | 201606
2047	S21	5D	4	Chr5	7197175	7202802	circular_RNA/3	Chr5: 7197175-7202802	0	+	7197175	7197175	0,0,0	14	113,158,146,77,120,103,38,102,87,84,72,119,114,46	0,1542,1776,2029,2208,2530,2712,2832,3087,3264,3895,4073,5379,5581	3	circRNA	Csa05g018230	Csa05g018230.1	15,16,17,18,19,20,21,22,23,24,25,26,27,28	Chr5:7197084-7197175|Chr5:7202802-7202897	0.305437	19.7334	0.0159768	Q:\Shared drives\Sederoff Lab\Camelina circRNA Sequencing\CLEAR\CLEAR_output_files\quant_files\quant_s21.txt	Csa05g018230.1	AT2G23010.1	| serine carboxypeptidase-like 9 | Chr2:9798843-9802485 FORWARD LENGTH=437 | 201606
4369	S21	5D	4	Chr5	7197175	7202802	circular_RNA/3	Chr5: 7197175-7202802	0	+	7197175	7197175	0,0,0	14	113,158,146,77,120,103,38,102,87,84,72,119,114,46	0,1542,1776,2029,2208,2530,2712,2832,3087,3264,3895,4073,5379,5581	3	circRNA	Csa05g018230	Csa05g018230.1	15,16,17,18,19,20,21,22,23,24,25,26,27,28	Chr5:7197084-7197175|Chr5:7202802-7202897	0.305437	19.7334	0.0159768	Q:\Shared drives\Sederoff Lab\Camelina circRNA Sequencing\CLEAR\CLEAR_output_files\quant_files\quant_s21.txt	Csa05g018230.1	AT2G23010.1	| serine carboxypeptidase-like 9 | Chr2:9798843-9802485 FORWARD LENGTH=437 | 201606
5451	S29	7D	4	Chr5	7197175	7202802	circular_RNA/3	Chr5: 7197175-7202802	0	+	7197175	7197175	0,0,0	14	113,158,146,77,120,103,38,102,87,84,72,119,114,46	0,1542,1776,2029,2208,2530,2712,2832,3087,3264,3895,4073,5379,5581	3	circRNA	Csa05g018230	Csa05g018230.1	15,16,17,18,19,20,21,22,23,24,25,26,27,28	Chr5:7197084-7197175|Chr5:7202802-7202897	0.215784	19.5542	0.0115407	Q:\Shared drives\Sederoff Lab\Camelina circRNA Sequencing\CLEAR\CLEAR_output_files\quant_files\quant_s29.txt	Csa05g018230	AT2G23010.1	| serine carboxypeptidase-like 9 | Chr2:9798843-9802485 FORWARD LENGTH=437 | 201606
2643	S24	7L	3	Chr5	7197175	7202802	circular_RNA/2	Chr5: 7197175-7202802	0	+	7197175	7197175	0,0,0	14	113,158,146,77,120,103,38,102,87,84,72,119,114,46	0,1542,1776,2029,2208,2530,2712,2832,3087,3264,3895,4073,5379,5581	2	circRNA	Csa05g018230	Csa05g018230.1	15,16,17,18,19,20,21,22,23,24,25,26,27,28	Chr5:7197084-7197175|Chr5:7202802-7202897	0.130913	7.27504	0.0193428	Q:\Shared drives\Sederoff Lab\Camelina circRNA Sequencing\CLEAR\CLEAR_output_files\quant_files\quant_S24.txt	Csa05g018230.1	AT2G23010.1	| serine carboxypeptidase-like 9 | Chr2:9798843-9802485 FORWARD LENGTH=437 | 201606
5056	S25	7L	4	Chr5	7197175	7202802	circular_RNA/1	Chr5: 7197175-7202802	0	+	7197175	7197175	0,0,0	14	113,158,146,77,120,103,38,102,87,84,72,119,114,46	0,1542,1776,2029,2208,2530,2712,2832,3087,3264,3895,4073,5379,5581	1	circRNA	Csa05g018230	Csa05g018230.1	15,16,17,18,19,20,21,22,23,24,25,26,27,28	Chr5:7197084-7197175|Chr5:7202802-7202897	0.058533	7.64273	0.00895536	Q:\Shared drives\Sederoff Lab\Camelina circRNA Sequencing\CLEAR\CLEAR_output_files\quant_files\quant_S25.txt	Csa05g018230	AT2G23010.1	| serine carboxypeptidase-like 9 | Chr2:9798843-9802485 FORWARD LENGTH=437 | 201606
367	S15	5L	2	Chr5	7296894	7297562	circular_RNA/1	Chr5: 7296894-7297562	0	-	7296894	7296894	0,0,0	4	85,89,87,115	0,204,377,553	1	circRNA	Csa05g018470	Csa05g018470.1	7,6,5,4	Chr5:7296813-7296894|Chr5:7297562-7297647	0.0759912	0.995485	0.0855221	Q:\Shared drives\Sederoff Lab\Camelina circRNA Sequencing\CLEAR\CLEAR_output_files\quant_files\quant_S15.txt	Csa05g018470.1	AT2G35720.1	| DNAJ heat shock N-terminal domain-containing protein | Chr2:15016883-15019866 FORWARD LENGTH=538 | 201606
3926	S28	7D	3	Chr5	7376227	7376894	circular_RNA/1	Chr5: 7376227-7376894	0	-	7376227	7376227	0,0,0	3	187,72,213	0,272,454	1	circRNA	Csa05g018590	Csa05g018590.1	60,59,58	Chr5:7376145-7376227|Chr5:7376894-7377125	0.0784767	5.51299	0.0160197	Q:\Shared drives\Sederoff Lab\Camelina circRNA Sequencing\CLEAR\CLEAR_output_files\quant_files\quant_S28.txt	Csa05g018590.1	AT2G35630.2	| ARM repeat superfamily protein | Chr2:14967811-14980361 FORWARD LENGTH=1868 | 201606
5452	S29	7D	4	Chr5	7380504	7381248	circular_RNA/1	Chr5: 7380504-7381248	0	-	7380504	7380504	0,0,0	4	127,89,21,102	0,201,490,642	1	circRNA	Csa05g018590	Csa05g018590.1	44,43,42,41	Chr5:7380409-7380504|Chr5:7381248-7381343	0.0719281	4.97982	0.016419	Q:\Shared drives\Sederoff Lab\Camelina circRNA Sequencing\CLEAR\CLEAR_output_files\quant_files\quant_s29.txt	Csa05g018590	AT2G35630.2	| ARM repeat superfamily protein | Chr2:14967811-14980361 FORWARD LENGTH=1868 | 201606
5453	S29	7D	4	Chr5	7437679	7438114	circular_RNA/1	Chr5: 7437679-7438114	0	-	7437679	7437679	0,0,0	1	435	0	1	ciRNA	Csa05g018680	Csa05g018680.1	6	Chr5:7437351-7438114	0.0719281	0.332668	0.239089	Q:\Shared drives\Sederoff Lab\Camelina circRNA Sequencing\CLEAR\CLEAR_output_files\quant_files\quant_s29.txt	Csa05g018680	AT2G35585.1	| cystic fibrosis transmembrane conductance regulator | Chr2:14936889-14937873 FORWARD LENGTH=156 | 201606
368	S15	5L	2	Chr5	7654710	7656346	circular_RNA/1	Chr5: 7654710-7656346	0	+	7654710	7654710	0,0,0	6	1.88233e+17	0,267,602,994,1217,1511	1	circRNA	Csa05g020120	Csa05g020120.1	1,2,3,4,5,6	None|Chr5:7656346-7656441	0.0759912	3.53359	0.0242667	Q:\Shared drives\Sederoff Lab\Camelina circRNA Sequencing\CLEAR\CLEAR_output_files\quant_files\quant_S15.txt	Csa05g020120.1	AT2G35130.3	| Tetratricopeptide repeat (TPR)-like superfamily protein | Chr2:14807589-14810164 REVERSE LENGTH=588 | 201606
369	S15	5L	2	Chr5	7666019	7666541	circular_RNA/3	Chr5: 7666019-7666541	0	+	7666019	7666019	0,0,0	3	146,82,111	0,246,411	3	circRNA	Csa05g020140	Csa05g020140.1	14,15,16	Chr5:7665808-7666019|Chr5:7666541-7666936	0.227974	1.7478	0.135382	Q:\Shared drives\Sederoff Lab\Camelina circRNA Sequencing\CLEAR\CLEAR_output_files\quant_files\quant_S15.txt	Csa05g020140.1	AT2G35110.2	| transcription activator | Chr2:14795970-14803525 REVERSE LENGTH=1396 | 201606
1280	S19	5D	2	Chr5	7666019	7666541	circular_RNA/1	Chr5: 7666019-7666541	1	+	7666019	7666019	0,0,0	3	146,82,111	0,246,411	1	circRNA	Csa05g020140	Csa05g020140.1	14,15,16	Chr5:7665808-7666019|Chr5:7666541-7666936	0.0900687	2.93367	0.0339946	Q:\Shared drives\Sederoff Lab\Camelina circRNA Sequencing\CLEAR\CLEAR_output_files\quant_files\quant_S19.txt	Csa05g020140.1	AT2G35110.2	| transcription activator | Chr2:14795970-14803525 REVERSE LENGTH=1396 | 201606
3927	S28	7D	3	Chr5	7770750	7771169	circular_RNA/1	Chr5: 7770750-7771169	0	+	7770750	7770750	0,0,0	2	129213	0,206	1	circRNA	Csa05g020330	Csa05g020330.1	2,3	Chr5:7770447-7770750|Chr5:7771169-7771328	0.0784767	3.02135	0.0291872	Q:\Shared drives\Sederoff Lab\Camelina circRNA Sequencing\CLEAR\CLEAR_output_files\quant_files\quant_S28.txt	Csa05g020330.1	AT2G34900.1	| Transcription factor GTE6 | Chr2:14723333-14725562 REVERSE LENGTH=386 | 201606
5454	S29	7D	4	Chr5	8071776	8072169	circular_RNA/1	Chr5: 8071776-8072169	0	-	8071776	8071776	0,0,0	1	393	0	1	circRNA	Csa05g020810	Csa05g020810.1	3	Chr5:8071699-8071776|Chr5:8072169-8072247	0.0719281	0.91109	0.088947	Q:\Shared drives\Sederoff Lab\Camelina circRNA Sequencing\CLEAR\CLEAR_output_files\quant_files\quant_s29.txt	Csa05g020810	AT2G34460.1	| NAD(P)-binding Rossmann-fold superfamily protein | Chr2:14529635-14530732 FORWARD LENGTH=280 | 201606
2048	S21	5D	4	Chr5	8086349	8086806	circular_RNA/1	Chr5: 8086349-8086806	0	-	8086349	8086349	0,0,0	2	150159	0,298	1	circRNA	Csa05g020860	Csa05g020860.1	9,8	Chr5:8086234-8086349|Chr5:8086806-8086994	0.101812	3.89282	0.0286491	Q:\Shared drives\Sederoff Lab\Camelina circRNA Sequencing\CLEAR\CLEAR_output_files\quant_files\quant_s21.txt	Csa05g020860.1	AT2G34400.1	| Pentatricopeptide repeat (PPR-like) superfamily protein | Chr2:14516226-14518186 FORWARD LENGTH=621 | 201606
4370	S21	5D	4	Chr5	8086349	8086806	circular_RNA/1	Chr5: 8086349-8086806	0	-	8086349	8086349	0,0,0	2	150159	0,298	1	circRNA	Csa05g020860	Csa05g020860.1	9,8	Chr5:8086234-8086349|Chr5:8086806-8086994	0.101812	3.89282	0.0286491	Q:\Shared drives\Sederoff Lab\Camelina circRNA Sequencing\CLEAR\CLEAR_output_files\quant_files\quant_s21.txt	Csa05g020860.1	AT2G34400.1	| Pentatricopeptide repeat (PPR-like) superfamily protein | Chr2:14516226-14518186 FORWARD LENGTH=621 | 201606
5057	S25	7L	4	Chr5	8671111	8671639	circular_RNA/1	Chr5: 8671111-8671639	0	-	8671111	8671111	0,0,0	2	237208	0,320	1	circRNA	Csa05g022920	Csa05g022920.1	9,8	Chr5:8670734-8671111|Chr5:8671639-8671944	0.058533	2.39453	0.0285016	Q:\Shared drives\Sederoff Lab\Camelina circRNA Sequencing\CLEAR\CLEAR_output_files\quant_files\quant_S25.txt	Csa05g022920	AT2G33490.2	| hydroxyproline-rich glycoprotein family protein | Chr2:14183552-14187666 FORWARD LENGTH=623 | 201606
104	S14	5L	1	Chr5	8996060	8996613	circular_RNA/1	Chr5: 8996060-8996613	0	+	8996060	8996060	0,0,0	3	114128123	0,199,430	1	circRNA	Csa05g023490	Csa05g023490.1	4,5,6	Chr5:8995851-8996060|Chr5:8996613-8996717	0.0880176	23.0103	0.00425787	Q:\Shared drives\Sederoff Lab\Camelina circRNA Sequencing\CLEAR\CLEAR_output_files\quant_files\quant_s14.txt	Csa05g023490.1	AT2G33040.1	| gamma subunit of Mt ATP synthase | Chr2:14018978-14021047 REVERSE LENGTH=325 | 201606
916	S18	5D	1	Chr5	9188011	9188822	circular_RNA/1	Chr5: 9188011-9188822	0	+	9188011	9188011	0,0,0	2	177233	0,578	1	circRNA	Csa05g023790	Csa05g023790.1	11,12	Chr5:9187677-9188011|Chr5:9188822-9189058	0.0822991	4.11038	0.0224006	Q:\Shared drives\Sederoff Lab\Camelina circRNA Sequencing\CLEAR\CLEAR_output_files\quant_files\quant_S18.txt	Csa05g023790.2	AT2G32810.1	| beta galactosidase 9 | Chr2:13919410-13925325 REVERSE LENGTH=887 | 201606
5455	S29	7D	4	Chr5	9748831	9749743	circular_RNA/1	Chr5: 9748831-9749743	0	-	9748831	9748831	0,0,0	4	131,108,86,170	0,319,529,742	1	circRNA	Csa05g024570	Csa05g024570.3	13,12,11,10	Chr5:9748418-9748831|Chr5:9749743-9749853	0.0719281	0.503497	0.159549	Q:\Shared drives\Sederoff Lab\Camelina circRNA Sequencing\CLEAR\CLEAR_output_files\quant_files\quant_s29.txt	Csa05g024570	AT2G32320.1	| tRNAHis guanylyltransferase | Chr2:13727938-13731428 FORWARD LENGTH=525 | 201606
4715	S22	7L	1	Chr5	9881058	9881788	circular_RNA/1	Chr5: 9881058-9881788	0	+	9881058	9881058	0,0,0	2	487165	0,565	1	circRNA	Csa05g025690	Csa05g025690.1	2,3	Chr5:9880985-9881058|Chr5:9881788-9881892	0.0711971	1.81553	0.0444787	Q:\Shared drives\Sederoff Lab\Camelina circRNA Sequencing\CLEAR\CLEAR_output_files\quant_files\quant_s22.txt	Csa05g025690	AT2G32290.1	| beta-amylase 6 | Chr2:13714643-13716906 REVERSE LENGTH=577 | 201606
2354	S23	7L	2	Chr6	10388019	10388860	circular_RNA/1	Chr6: 10388019-10388860	0	+	10388019	10388019	0,0,0	3	138333184	0,242,657	1	circRNA	Csa06g019380	Csa06g019380.1	3,4,5	Chr6:10387903-10388019|Chr6:10388860-10388962	0.0836683	8.56764	0.0109201	Q:\Shared drives\Sederoff Lab\Camelina circRNA Sequencing\CLEAR\CLEAR_output_files\quant_files\quant_s23.txt	Csa06g019380.1	AT3G45640.1	| mitogen-activated protein kinase 3 | Chr3:16756918-16758476 FORWARD LENGTH=370 | 201606
2623	S24	7L	3	Chr6	10523700	10523862	circular_RNA/1	Chr6: 10523700-10523862	0	-	10523700	10523700	0,0,0	1	162	0	1	circRNA	Csa06g019560	Csa06g019560.1	15	Chr6:10523616-10523700|Chr6:10523862-10523964	0.0654567	3.45135	0.0217998	Q:\Shared drives\Sederoff Lab\Camelina circRNA Sequencing\CLEAR\CLEAR_output_files\quant_files\quant_S24.txt	Csa06g019560.1	AT3G45850.2	| P-loop containing nucleoside triphosphate hydrolases superfamily protein | Chr3:16855814-16860971 REVERSE LENGTH=1065 | 201606
3429	S27	7D	2	Chr6	10581450	10582189	circular_RNA/2	Chr6: 10581450-10582189	0	+	10581450	10581450	0,0,0	2	355285	0,454	2	circRNA	Csa06g019660	Csa06g019660.1	4,5	Chr6:10581382-10581450|Chr6:10582189-10582271	0.15512	0.837651	0.194798	Q:\Shared drives\Sederoff Lab\Camelina circRNA Sequencing\CLEAR\CLEAR_output_files\quant_files\quant_S27.txt	Csa06g019660.1	AT2G39570.1	| ACT domain-containing protein | Chr2:16507963-16509741 FORWARD LENGTH=411 | 201606
353	S15	5L	2	Chr6	10632122	10632417	circular_RNA/1	Chr6: 10632122-10632417	0	+	10632122	10632122	0,0,0	1	295	0	1	circRNA	Csa06g019720	Csa06g019720.1	2	Chr6:10632038-10632122|Chr6:10632417-10632506	0.0759912	22.9114	0.00375158	Q:\Shared drives\Sederoff Lab\Camelina circRNA Sequencing\CLEAR\CLEAR_output_files\quant_files\quant_S15.txt	Csa06g019720.1	AT3G45970.1	| expansin-like A1 | Chr3:16896238-16897189 FORWARD LENGTH=265 | 201606
2624	S24	7L	3	Chr6	10671086	10671554	circular_RNA/1	Chr6: 10671086-10671554	0	-	10671086	10671086	0,0,0	1	468	0	1	ciRNA	Csa06g019750	Csa06g019750.1	1	Chr6:10671039-10671554	0.0654567	12.4368	0.00606235	Q:\Shared drives\Sederoff Lab\Camelina circRNA Sequencing\CLEAR\CLEAR_output_files\quant_files\quant_S24.txt	Csa06g019750.1	AT3G46000.1	| actin depolymerizing factor 2 | Chr3:16907743-16908822 REVERSE LENGTH=137 | 201606
620	S16	5L	3	Chr6	11284367	11284773	circular_RNA/1	Chr6: 11284367-11284773	0	+	11284367	11284367	0,0,0	2	173157	0,249	1	circRNA	Csa06g020560	Csa06g020560.1	2,3	Chr6:11284126-11284367|Chr6:11284773-11284996	0.0780782	55.5359	0.00158568	Q:\Shared drives\Sederoff Lab\Camelina circRNA Sequencing\CLEAR\CLEAR_output_files\quant_files\quant_S16.txt	Csa06g020560.1	AT3G46780.1	| plastid transcriptionally active 16 | Chr3:17228766-17231021 FORWARD LENGTH=510 | 201606
5428	S29	7D	4	Chr6	11284367	11284773	circular_RNA/1	Chr6: 11284367-11284773	0	+	11284367	11284367	0,0,0	2	173157	0,249	1	circRNA	Csa06g020560	Csa06g020560.1	2,3	Chr6:11284126-11284367|Chr6:11284773-11284996	0.0719281	8.59027	0.00952622	Q:\Shared drives\Sederoff Lab\Camelina circRNA Sequencing\CLEAR\CLEAR_output_files\quant_files\quant_s29.txt	Csa06g020560	AT3G46780.1	| plastid transcriptionally active 16 | Chr3:17228766-17231021 FORWARD LENGTH=510 | 201606
2625	S24	7L	3	Chr6	11284996	11285464	circular_RNA/1	Chr6: 11284996-11285464	0	+	11284996	11284996	0,0,0	1	468	0	1	circRNA	Csa06g020560	Csa06g020560.1	4	Chr6:11284773-11284996|Chr6:11285464-11285592	0.0654567	47.0353	0.00160392	Q:\Shared drives\Sederoff Lab\Camelina circRNA Sequencing\CLEAR\CLEAR_output_files\quant_files\quant_S24.txt	Csa06g020560.1	AT3G46780.1	| plastid transcriptionally active 16 | Chr3:17228766-17231021 FORWARD LENGTH=510 | 201606
5024	S25	7L	4	Chr6	11452148	11452836	circular_RNA/1	Chr6: 11452148-11452836	0	-	11452148	11452148	0,0,0	2	159204	0,484	1	circRNA	Csa06g020770	Csa06g020770.1	13,12	Chr6:11451798-11452148|Chr6:11452836-11452917	0.058533	1.92378	0.0354398	Q:\Shared drives\Sederoff Lab\Camelina circRNA Sequencing\CLEAR\CLEAR_output_files\quant_files\quant_S25.txt	Csa06g020770	AT3G46970.1	| alpha-glucan phosphorylase 2 | Chr3:17301625-17306111 REVERSE LENGTH=841 | 201606
5025	S25	7L	4	Chr6	11453430	11455541	circular_RNA/2	Chr6: 11453430-11455541	0	-	11453430	11453430	0,0,0	8	118,185,93,190,86,177,180,217	0,204,626,798,1140,1307,1577,1894	2	circRNA	Csa06g020770	Csa06g020770.1	9,8,7,6,5,4,3,2	Chr6:11453359-11453430|Chr6:11455541-11455613	0.117066	1.92378	0.0657085	Q:\Shared drives\Sederoff Lab\Camelina circRNA Sequencing\CLEAR\CLEAR_output_files\quant_files\quant_S25.txt	Csa06g020770	AT3G46970.1	| alpha-glucan phosphorylase 2 | Chr3:17301625-17306111 REVERSE LENGTH=841 | 201606
3899	S28	7D	3	Chr6	11667556	11667920	circular_RNA/1	Chr6: 11667556-11667920	0	-	11667556	11667556	0,0,0	2	108168	0,196	1	circRNA	Csa06g020990	Csa06g020990.1	9,8	Chr6:11667470-11667556|Chr6:11667920-11668002	0.0784767	271.965	0.000325311	Q:\Shared drives\Sederoff Lab\Camelina circRNA Sequencing\CLEAR\CLEAR_output_files\quant_files\quant_S28.txt	Csa06g020990.1	AT3G47340.1	| glutamine-dependent asparagine synthase 1 | Chr3:17438136-17441043 REVERSE LENGTH=584 | 201606
5026	S25	7L	4	Chr6	11862463	11863352	circular_RNA/1	Chr6: 11862463-11863352	0	+	11862463	11862463	0,0,0	5	87,119,143,47,114	0,176,389,611,775	1	circRNA	Csa06g021320	Csa06g021320.1	3,4,5,6,7	Chr6:11862368-11862463|Chr6:11863352-11863568	0.058533	3.47017	0.0196924	Q:\Shared drives\Sederoff Lab\Camelina circRNA Sequencing\CLEAR\CLEAR_output_files\quant_files\quant_S25.txt	Csa06g021320	AT3G47690.1	| microtubule end binding protein EB1A | Chr3:17581353-17583346 FORWARD LENGTH=276 | 201606
2988	S26	7D	1	Chr6	12142142	12142353	circular_RNA/2	Chr6: 12142142-12142353	0	+	12142142	12142142	0,0,0	1	211	0	2	ciRNA	Csa06g021750	Csa06g021750.1	2	Chr6:12142142-12142380	0.158419	2.05945	0.0813836	Q:\Shared drives\Sederoff Lab\Camelina circRNA Sequencing\CLEAR\CLEAR_output_files\quant_files\quant_S26.txt	Csa06g021750.1	AT3G48110.1	| glycine-tRNA ligase | Chr3:17763111-17770964 FORWARD LENGTH=1067 | 201606
621	S16	5L	3	Chr6	12270413	12270982	circular_RNA/1	Chr6: 12270413-12270982	0	-	12270413	12270413	0,0,0	2	291170	0,399	1	circRNA	Csa06g021910	Csa06g021910.1	10,9	Chr6:12270325-12270413|Chr6:12270982-12271079	0.0780782	6.96848	0.0126214	Q:\Shared drives\Sederoff Lab\Camelina circRNA Sequencing\CLEAR\CLEAR_output_files\quant_files\quant_S16.txt	Csa06g021910.1	AT3G48200.1	| transmembrane protein | Chr3:17832949-17837371 REVERSE LENGTH=1088 | 201606
3900	S28	7D	3	Chr6	12487066	12488175	circular_RNA/1	Chr6: 12487066-12488175	0	+	12487066	12487066	0,0,0	3	140148215	0,438,894	1	circRNA	Csa06g022260	Csa06g022260.1	7,8,9	Chr6:12486927-12487066|Chr6:12488175-12488323	0.0784767	0.537263	0.161671	Q:\Shared drives\Sederoff Lab\Camelina circRNA Sequencing\CLEAR\CLEAR_output_files\quant_files\quant_S28.txt	Csa06g022260.1	AT3G48470.2	| embryo defective 2423 | Chr3:17951689-17956754 FORWARD LENGTH=1010 | 201606
1248	S19	5D	2	Chr6	1257556	1258065	circular_RNA/3	Chr6: 1257556-1258065	0	-	1257556	1257556	0,0,0	3	76,83,126	0,183,383	3	circRNA	Csa06g002680	Csa06g002680.1	5,4,3	Chr6:1257484-1257556|Chr6:1258065-1258652	0.270206	5.40412	0.0517547	Q:\Shared drives\Sederoff Lab\Camelina circRNA Sequencing\CLEAR\CLEAR_output_files\quant_files\quant_S19.txt	Csa06g002680.1	AT2G02570.4	| nucleic acid binding/RNA binding protein | Chr2:698361-700794 REVERSE LENGTH=300 | 201606
2989	S26	7D	1	Chr6	12730276	12730883	circular_RNA/1	Chr6: 12730276-12730883	0	+	12730276	12730276	0,0,0	3	127167108	0,234,499	1	circRNA	Csa06g022600	Csa06g022600.1	9,10,11	Chr6:12729957-12730276|Chr6:12730883-12731115	0.0792095	22.5171	0.0039601	Q:\Shared drives\Sederoff Lab\Camelina circRNA Sequencing\CLEAR\CLEAR_output_files\quant_files\quant_S26.txt	Csa06g022600.1	AT3G48780.2	| serine palmitoyltransferase 1 | Chr3:18089346-18092276 FORWARD LENGTH=489 | 201606
3430	S27	7D	2	Chr6	12846983	12847339	circular_RNA/1	Chr6: 12846983-12847339	0	-	12846983	12846983	0,0,0	2	134120	0,236	1	circRNA	Csa06g022860	Csa06g022860.1	3,2	Chr6:12846778-12846983|Chr6:12847339-12847656	0.0775602	32.1293	0.0027244	Q:\Shared drives\Sederoff Lab\Camelina circRNA Sequencing\CLEAR\CLEAR_output_files\quant_files\quant_S27.txt	Csa06g022860.1	AT3G49010.7	| breast basic conserved 1 | Chr3:18166971-18168047 REVERSE LENGTH=206 | 201606
5429	S29	7D	4	Chr6	13379819	13380867	circular_RNA/1	Chr6: 13379819-13380867	0	-	13379819	13379819	0,0,0	2	109680	0,368	1	circRNA	Csa06g023590	Csa06g023590.1	5,4	Chr6:13379574-13379819|Chr6:13380867-13381260	0.0719281	2.17444	0.0375053	Q:\Shared drives\Sederoff Lab\Camelina circRNA Sequencing\CLEAR\CLEAR_output_files\quant_files\quant_s29.txt	Csa06g023590	AT3G49600.2	| ubiquitin-specific protease 26 | Chr3:18380942-18386662 REVERSE LENGTH=1067 | 201606
1630	S20	5D	3	Chr6	1341148	1342174	circular_RNA/1	Chr6: 1341148-1342174	0	+	1341148	1341148	0,0,0	3	139270189	0,228,837	1	circRNA	Csa06g002800	Csa06g002800.1	2,3,4	Chr6:1340648-1341148|Chr6:1342174-1342263	0.0805655	2.14841	0.0419593	Q:\Shared drives\Sederoff Lab\Camelina circRNA Sequencing\CLEAR\CLEAR_output_files\quant_files\quant_S20.txt	Csa06g002800.1	AT2G02790.3	| IQ-domain 29 | Chr2:788708-790927 FORWARD LENGTH=597 | 201606
2984	S26	7D	1	Chr6	1345585	1346403	circular_RNA/2	Chr6: 1345585-1346403	0	-	1345585	1345585	0,0,0	3	136322163	0,246,655	2	circRNA	Csa06g002810	Csa06g002810.2	6,5,4	Chr6:1345472-1345585|Chr6:1346403-1346516	0.158419	8.04768	0.0209017	Q:\Shared drives\Sederoff Lab\Camelina circRNA Sequencing\CLEAR\CLEAR_output_files\quant_files\quant_S26.txt	Csa06g002810.1	AT2G02800.2	| protein kinase 2B | Chr2:796889-799250 REVERSE LENGTH=426 | 201606
622	S16	5L	3	Chr6	13459573	13460130	circular_RNA/1	Chr6: 13459573-13460130	0	-	13459573	13459573	0,0,0	3	145,75,113	0,283,444	1	circRNA	Csa06g023750	Csa06g023750.1	7,6,5	Chr6:13459492-13459573|Chr6:13460130-13460207	0.0780782	0.198744	0.421943	Q:\Shared drives\Sederoff Lab\Camelina circRNA Sequencing\CLEAR\CLEAR_output_files\quant_files\quant_S16.txt	Csa06g023750.1	AT3G49725.1	| GTP-binding protein%2C HflX | Chr3:18442448-18445397 REVERSE LENGTH=620 | 201606
2626	S24	7L	3	Chr6	13538295	13538946	circular_RNA/1	Chr6: 13538295-13538946	0	+	13538295	13538295	0,0,0	3	145,71,216	0,256,435	1	circRNA	Csa06g023950	Csa06g023950.1	2,3,4	Chr6:13538007-13538295|Chr6:13538946-13539037	0.0654567	0.114549	0.605838	Q:\Shared drives\Sederoff Lab\Camelina circRNA Sequencing\CLEAR\CLEAR_output_files\quant_files\quant_S24.txt	Csa06g023950.1	AT3G49890.1	| hypothetical protein | Chr3:18499296-18500501 FORWARD LENGTH=220 | 201606
5430	S29	7D	4	Chr6	13751782	13752772	circular_RNA/1	Chr6: 13751782-13752772	0	-	13751782	13751782	0,0,0	5	231,96,110,91,114	0,309,494,696,876	1	circRNA	Csa06g024250	Csa06g024250.2	14,13,12,11,10	Chr6:13751679-13751782|Chr6:13752772-13752847	0.0719281	0.742168	0.108923	Q:\Shared drives\Sederoff Lab\Camelina circRNA Sequencing\CLEAR\CLEAR_output_files\quant_files\quant_s29.txt	Csa06g024250	AT3G50240.1	| ATP binding microtubule motor family protein | Chr3:18623380-18628784 REVERSE LENGTH=1051 | 201606
1632	S20	5D	3	Chr6	13752091	13752772	circular_RNA/1	Chr6: 13752091-13752772	0	-	13752091	13752091	0,0,0	4	96,110,91,114	0,185,387,567	1	circRNA	Csa06g024250	Csa06g024250.1	13,12,11,10	Chr6:13752013-13752091|Chr6:13752772-13752847	0.0805655	0.673821	0.13244	Q:\Shared drives\Sederoff Lab\Camelina circRNA Sequencing\CLEAR\CLEAR_output_files\quant_files\quant_S20.txt	Csa06g024250.2	AT3G50240.1	| ATP binding microtubule motor family protein | Chr3:18623380-18628784 REVERSE LENGTH=1051 | 201606
5431	S29	7D	4	Chr6	13752276	13752772	circular_RNA/1	Chr6: 13752276-13752772	0	-	13752276	13752276	0,0,0	3	110,91,114	0,202,382	1	circRNA	Csa06g024250	Csa06g024250.1	12,11,10	Chr6:13752187-13752276|Chr6:13752772-13752847	0.0719281	0.742168	0.108923	Q:\Shared drives\Sederoff Lab\Camelina circRNA Sequencing\CLEAR\CLEAR_output_files\quant_files\quant_s29.txt	Csa06g024250	AT3G50240.1	| ATP binding microtubule motor family protein | Chr3:18623380-18628784 REVERSE LENGTH=1051 | 201606
3901	S28	7D	3	Chr6	13752478	13752772	circular_RNA/1	Chr6: 13752478-13752772	0	-	13752478	13752478	0,0,0	2	91114	0,180	1	circRNA	Csa06g024250	Csa06g024250.1	11,10	Chr6:13752386-13752478|Chr6:13752772-13752847	0.0784767	0.988093	0.0886458	Q:\Shared drives\Sederoff Lab\Camelina circRNA Sequencing\CLEAR\CLEAR_output_files\quant_files\quant_S28.txt	Csa06g024250.2	AT3G50240.1	| ATP binding microtubule motor family protein | Chr3:18623380-18628784 REVERSE LENGTH=1051 | 201606
2990	S26	7D	1	Chr6	13924818	13925250	circular_RNA/1	Chr6: 13924818-13925250	0	-	13924818	13924818	0,0,0	2	265,87	0,345	1	circRNA	Csa06g024410	Csa06g024410.1	22,21	Chr6:13924727-13924818|Chr6:13925250-13925318	0.0792095	1.52298	0.0581934	Q:\Shared drives\Sederoff Lab\Camelina circRNA Sequencing\CLEAR\CLEAR_output_files\quant_files\quant_S26.txt	Csa06g024410.2	AT3G50380.2	| vacuolar protein sorting-associated protein%2C putative (DUF1162) | Chr3:18686527-18700533 REVERSE LENGTH=3132 | 201606
95	S14	5L	1	Chr6	13924818	13925404	circular_RNA/1	Chr6: 13924818-13925404	0	-	13924818	13924818	0,0,0	3	265,87,86	0,345,500	1	circRNA	Csa06g024410	Csa06g024410.1	22,21,20	Chr6:13924727-13924818|Chr6:13925404-13925478	0.0880176	0.996199	0.0974137	Q:\Shared drives\Sederoff Lab\Camelina circRNA Sequencing\CLEAR\CLEAR_output_files\quant_files\quant_s14.txt	Csa06g024410.2	AT3G50380.2	| vacuolar protein sorting-associated protein%2C putative (DUF1162) | Chr3:18686527-18700533 REVERSE LENGTH=3132 | 201606
897	S18	5D	1	Chr6	13978805	13979285	circular_RNA/1	Chr6: 13978805-13979285	0	-	13978805	13978805	0,0,0	3	99,105,93	0,191,387	1	circRNA	Csa06g024520	Csa06g024520.1	6,5,4	Chr6:13978719-13978805|Chr6:13979285-13979498	0.0822991	37.3501	0.00247053	Q:\Shared drives\Sederoff Lab\Camelina circRNA Sequencing\CLEAR\CLEAR_output_files\quant_files\quant_S18.txt	Csa06g024520.1	AT3G50500.1	| SNF1-related protein kinase 2.2 | Chr3:18741805-18743904 REVERSE LENGTH=362 | 201606
2991	S26	7D	1	Chr6	14553477	14553644	circular_RNA/1	Chr6: 14553477-14553644	0	+	14553477	14553477	0,0,0	1	167	0	1	circRNA	Csa06g025410	Csa06g025410.1	3	Chr6:14553252-14553477|Chr6:14553644-14554109	0.0792095	2.81194	0.0316129	Q:\Shared drives\Sederoff Lab\Camelina circRNA Sequencing\CLEAR\CLEAR_output_files\quant_files\quant_S26.txt	Csa06g025410.1	AT3G51250.1	| Senescence/dehydration-associated protein-like protein | Chr3:19028227-19030442 FORWARD LENGTH=463 | 201606
4703	S22	7L	1	Chr6	14576041	14576346	circular_RNA/1	Chr6: 14576041-14576346	0	-	14576041	14576041	0,0,0	2	124,97	0,208	1	circRNA	Csa06g025480	Csa06g025480.1	3,2	Chr6:14575945-14576041|Chr6:14576346-14576454	0.0711971	1.79773	0.0449167	Q:\Shared drives\Sederoff Lab\Camelina circRNA Sequencing\CLEAR\CLEAR_output_files\quant_files\quant_s22.txt	Csa06g025480	AT3G51310.1	| VPS35 homolog C | Chr3:19044634-19049321 REVERSE LENGTH=790 | 201606
623	S16	5L	3	Chr6	14802922	14804038	circular_RNA/1	Chr6: 14802922-14804038	0	+	14802922	14802922	0,0,0	4	112,149,198,60	0,309,593,1056	1	circRNA	Csa06g025890	Csa06g025890.1	2,3,4,5	Chr6:14802766-14802922|Chr6:14804038-14804221	0.0780782	13.6637	0.00644144	Q:\Shared drives\Sederoff Lab\Camelina circRNA Sequencing\CLEAR\CLEAR_output_files\quant_files\quant_S16.txt	Csa06g025890.1	AT3G51730.1	| saposin B domain-containing protein | Chr3:19186970-19188436 FORWARD LENGTH=213 | 201606
1633	S20	5D	3	Chr6	14803231	14804038	circular_RNA/1	Chr6: 14803231-14804038	0	+	14803231	14803231	0,0,0	3	149,198,60	0,284,747	1	circRNA	Csa06g025890	Csa06g025890.1	3,4,5	Chr6:14803034-14803231|Chr6:14804038-14804221	0.0805655	63.6951	0.00142164	Q:\Shared drives\Sederoff Lab\Camelina circRNA Sequencing\CLEAR\CLEAR_output_files\quant_files\quant_S20.txt	Csa06g025890.1	AT3G51730.1	| saposin B domain-containing protein | Chr3:19186970-19188436 FORWARD LENGTH=213 | 201606
898	S18	5D	1	Chr6	14962075	14963324	circular_RNA/1	Chr6: 14962075-14963324	0	-	14962075	14962075	0,0,0	3	686,29,128	0,901,1121	1	circRNA	Csa06g026160	Csa06g026160.1	4,3,2	Chr6:14961981-14962075|Chr6:14963324-14963418	0.0822991	9.89418	0.00931921	Q:\Shared drives\Sederoff Lab\Camelina circRNA Sequencing\CLEAR\CLEAR_output_files\quant_files\quant_S18.txt	Csa06g026160.2	AT3G51950.4	| Zinc finger (CCCH-type) family protein / RNA recognition motif (RRM)-containing protein | Chr3:19278244-19280407 REVERSE LENGTH=540 | 201606
2017	S21	5D	4	Chr6	15016527	15016962	circular_RNA/1	Chr6: 15016527-15016962	0	+	15016527	15016527	0,0,0	1	435	0	1	circRNA	Csa06g026350	Csa06g026350.1	1	None|Chr6:15016962-15017436	0.101812	4.49428	0.0248235	Q:\Shared drives\Sederoff Lab\Camelina circRNA Sequencing\CLEAR\CLEAR_output_files\quant_files\quant_s21.txt	Csa06g026350.1	AT3G52120.3	| SWAP (Suppressor-of-White-APricot)/surp domain-containing protein / D111/G-patch domain-containing protein | Chr3:19328633-19331738 FORWARD LENGTH=512 | 201606
4339	S21	5D	4	Chr6	15016527	15016962	circular_RNA/1	Chr6: 15016527-15016962	0	+	15016527	15016527	0,0,0	1	435	0	1	circRNA	Csa06g026350	Csa06g026350.1	1	None|Chr6:15016962-15017436	0.101812	4.49428	0.0248235	Q:\Shared drives\Sederoff Lab\Camelina circRNA Sequencing\CLEAR\CLEAR_output_files\quant_files\quant_s21.txt	Csa06g026350.1	AT3G52120.3	| SWAP (Suppressor-of-White-APricot)/surp domain-containing protein / D111/G-patch domain-containing protein | Chr3:19328633-19331738 FORWARD LENGTH=512 | 201606
2018	S21	5D	4	Chr6	15135525	15136088	circular_RNA/1	Chr6: 15135525-15136088	0	+	15135525	15135525	0,0,0	2	291190	0,373	1	circRNA	Csa06g026640	Csa06g026640.1	5,6	Chr6:15135439-15135525|Chr6:15136088-15136162	0.101812	2.05079	0.054257	Q:\Shared drives\Sederoff Lab\Camelina circRNA Sequencing\CLEAR\CLEAR_output_files\quant_files\quant_s21.txt	Csa06g026640.1	AT3G52340.5	| sucrose-6F-phosphate phosphohydrolase 2 | Chr3:19407376-19409182 FORWARD LENGTH=435 | 201606
4340	S21	5D	4	Chr6	15135525	15136088	circular_RNA/1	Chr6: 15135525-15136088	0	+	15135525	15135525	0,0,0	2	291190	0,373	1	circRNA	Csa06g026640	Csa06g026640.1	5,6	Chr6:15135439-15135525|Chr6:15136088-15136162	0.101812	2.05079	0.054257	Q:\Shared drives\Sederoff Lab\Camelina circRNA Sequencing\CLEAR\CLEAR_output_files\quant_files\quant_s21.txt	Csa06g026640.1	AT3G52340.5	| sucrose-6F-phosphate phosphohydrolase 2 | Chr3:19407376-19409182 FORWARD LENGTH=435 | 201606
3431	S27	7D	2	Chr6	15154574	15154883	circular_RNA/2	Chr6: 15154574-15154883	0	+	15154574	15154574	0,0,0	1	309	0	2	circRNA	Csa06g026680	Csa06g026680.1	3	Chr6:15154492-15154574|Chr6:15154883-15154965	0.15512	2.71461	0.0606034	Q:\Shared drives\Sederoff Lab\Camelina circRNA Sequencing\CLEAR\CLEAR_output_files\quant_files\quant_S27.txt	Csa06g026680.1	AT3G52380.1	| chloroplast RNA-binding protein 33 | Chr3:19421619-19422855 FORWARD LENGTH=329 | 201606
5027	S25	7L	4	Chr6	15332569	15333903	circular_RNA/1	Chr6: 15332569-15333903	0	-	15332569	15332569	0,0,0	4	183103322105	0,282,772,1229	1	circRNA	Csa06g027100	Csa06g027100.1	6,5,4,3	Chr6:15331811-15332569|Chr6:15333903-15334002	0.058533	9.15066	0.00748123	Q:\Shared drives\Sederoff Lab\Camelina circRNA Sequencing\CLEAR\CLEAR_output_files\quant_files\quant_S25.txt	Csa06g027100	AT3G52720.4	| alpha carbonic anhydrase 1 | Chr3:19538804-19541116 REVERSE LENGTH=284 | 201606
5028	S25	7L	4	Chr6	15390971	15391560	circular_RNA/1	Chr6: 15390971-15391560	0	+	15390971	15390971	0,0,0	3	176110110	0,283,479	1	circRNA	Csa06g027220	Csa06g027220.1	12,13,14	Chr6:15390690-15390971|Chr6:15391560-15391715	0.058533	2.55135	0.0267566	Q:\Shared drives\Sederoff Lab\Camelina circRNA Sequencing\CLEAR\CLEAR_output_files\quant_files\quant_S25.txt	Csa06g027220	AT3G52840.2	| beta-galactosidase 2 | Chr3:19581082-19586097 FORWARD LENGTH=781 | 201606
2019	S21	5D	4	Chr6	15401273	15402844	circular_RNA/1	Chr6: 15401273-15402844	0	+	15401273	15401273	0,0,0	7	101,70,84,77,82,83,67	0,201,357,557,734,1319,1504	1	circRNA	Csa06g027240	Csa06g027240.1	2,3,4,5,6,7,8	Chr6:15400998-15401273|Chr6:15402844-15403087	0.101812	25.3614	0.00440701	Q:\Shared drives\Sederoff Lab\Camelina circRNA Sequencing\CLEAR\CLEAR_output_files\quant_files\quant_s21.txt	Csa06g027240.2	AT3G52850.1	| vacuolar sorting receptor homolog 1 | Chr3:19587999-19591690 FORWARD LENGTH=623 | 201606
4341	S21	5D	4	Chr6	15401273	15402844	circular_RNA/1	Chr6: 15401273-15402844	0	+	15401273	15401273	0,0,0	7	101,70,84,77,82,83,67	0,201,357,557,734,1319,1504	1	circRNA	Csa06g027240	Csa06g027240.1	2,3,4,5,6,7,8	Chr6:15400998-15401273|Chr6:15402844-15403087	0.101812	25.3614	0.00440701	Q:\Shared drives\Sederoff Lab\Camelina circRNA Sequencing\CLEAR\CLEAR_output_files\quant_files\quant_s21.txt	Csa06g027240.2	AT3G52850.1	| vacuolar sorting receptor homolog 1 | Chr3:19587999-19591690 FORWARD LENGTH=623 | 201606
354	S15	5L	2	Chr6	15510442	15510600	circular_RNA/1	Chr6: 15510442-15510600	1	-	15510442	15510442	0,0,0	1	158	0	1	circRNA	Csa06g027470	Csa06g027470.1	2	Chr6:15510349-15510442|Chr6:15510600-15510680	0.0759912	0.0379956	1.79165	Q:\Shared drives\Sederoff Lab\Camelina circRNA Sequencing\CLEAR\CLEAR_output_files\quant_files\quant_S15.txt	Csa06g027470.1	AT3G53040.1	| late embryogenesis abundant protein%2C putative / LEA protein | Chr3:19664797-19666405 REVERSE LENGTH=479 | 201606
1249	S19	5D	2	Chr6	1568140	1568375	circular_RNA/1	Chr6: 1568140-1568375	1	+	1568140	1568140	0,0,0	1	235	0	1	ciRNA	Csa06g003060	Csa06g003060.1	4	Chr6:1568140-1568398	0.0900687	14.3479	0.00696957	Q:\Shared drives\Sederoff Lab\Camelina circRNA Sequencing\CLEAR\CLEAR_output_files\quant_files\quant_S19.txt	Csa06g003060.1	AT2G03120.1	| signal peptide peptidase | Chr2:937554-940083 FORWARD LENGTH=344 | 201606
2992	S26	7D	1	Chr6	15819074	15819593	circular_RNA/4	Chr6: 15819074-15819593	0	-	15819074	15819074	0,0,0	2	57246	0,273	4	circRNA	Csa06g028140	Csa06g028140.1	15,14	Chr6:15818998-15819074|Chr6:15819593-15819669	0.316838	2.15846	0.150724	Q:\Shared drives\Sederoff Lab\Camelina circRNA Sequencing\CLEAR\CLEAR_output_files\quant_files\quant_S26.txt	Csa06g028140.1	AT3G53680.1	| Acyl-CoA N-acyltransferase with RING/FYVE/PHD-type zinc finger domain-containing protein | Chr3:19892863-19897412 REVERSE LENGTH=841 | 201606
355	S15	5L	2	Chr6	15819074	15819593	circular_RNA/1	Chr6: 15819074-15819593	0	-	15819074	15819074	0,0,0	2	57246	0,273	1	circRNA	Csa06g028140	Csa06g028140.1	15,14	Chr6:15818998-15819074|Chr6:15819593-15819669	0.0759912	0.767511	0.110598	Q:\Shared drives\Sederoff Lab\Camelina circRNA Sequencing\CLEAR\CLEAR_output_files\quant_files\quant_S15.txt	Csa06g028140.1	AT3G53680.1	| Acyl-CoA N-acyltransferase with RING/FYVE/PHD-type zinc finger domain-containing protein | Chr3:19892863-19897412 REVERSE LENGTH=841 | 201606
899	S18	5D	1	Chr6	15819074	15819593	circular_RNA/1	Chr6: 15819074-15819593	0	-	15819074	15819074	0,0,0	2	57246	0,273	1	circRNA	Csa06g028140	Csa06g028140.1	15,14	Chr6:15818998-15819074|Chr6:15819593-15819669	0.0822991	1.94226	0.0472781	Q:\Shared drives\Sederoff Lab\Camelina circRNA Sequencing\CLEAR\CLEAR_output_files\quant_files\quant_S18.txt	Csa06g028140.1	AT3G53680.1	| Acyl-CoA N-acyltransferase with RING/FYVE/PHD-type zinc finger domain-containing protein | Chr3:19892863-19897412 REVERSE LENGTH=841 | 201606
1246	S19	5D	2	Chr6	15841	17044	circular_RNA/2	Chr6: 15841-17044	0	+	15841	15841	0,0,0	4	65,144,73,96	0,131,541,1107	2	circRNA	Csa06g001050	Csa06g001050.1	13,14,15,16	Chr6:15764-15841|Chr6:17044-17121	0.180137	1.67628	0.112756	Q:\Shared drives\Sederoff Lab\Camelina circRNA Sequencing\CLEAR\CLEAR_output_files\quant_files\quant_S19.txt	Csa06g001050.1	AT2G01120.1	| origin recognition complex subunit 4 | Chr2:85444-88027 FORWARD LENGTH=418 | 201606
895	S18	5D	1	Chr6	15841	17044	circular_RNA/1	Chr6: 15841-17044	0	+	15841	15841	0,0,0	4	65,144,73,96	0,131,541,1107	1	circRNA	Csa06g001050	Csa06g001050.1	13,14,15,16	Chr6:15764-15841|Chr6:17044-17121	0.0822991	1.9386	0.0473669	Q:\Shared drives\Sederoff Lab\Camelina circRNA Sequencing\CLEAR\CLEAR_output_files\quant_files\quant_S18.txt	Csa06g001050.1	AT2G01120.1	| origin recognition complex subunit 4 | Chr2:85444-88027 FORWARD LENGTH=418 | 201606
1634	S20	5D	3	Chr6	16128858	16129046	circular_RNA/1	Chr6: 16128858-16129046	0	+	16128858	16128858	0,0,0	1	188	0	1	circRNA	Csa06g028730	Csa06g028730.1	16	Chr6:16128763-16128858|Chr6:16129046-16129123	0.0805655	2.11485	0.0426222	Q:\Shared drives\Sederoff Lab\Camelina circRNA Sequencing\CLEAR\CLEAR_output_files\quant_files\quant_S20.txt	Csa06g028730.1	AT3G54230.5	| suppressor of abi3-5 | Chr3:20073872-20080142 FORWARD LENGTH=1007 | 201606
1635	S20	5D	3	Chr6	16156121	16157039	circular_RNA/1	Chr6: 16156121-16157039	0	+	16156121	16156121	0,0,0	3	120479175	0,192,743	1	circRNA	Csa06g028780	Csa06g028780.2	17,18,19	Chr6:16155979-16156121|Chr6:16157039-16157181	0.0805655	1.57469	0.0571503	Q:\Shared drives\Sederoff Lab\Camelina circRNA Sequencing\CLEAR\CLEAR_output_files\quant_files\quant_S20.txt	Csa06g028780.2	AT3G54280.1	| ROOT GROWTH DEFECTIVE 3 | Chr3:20092361-20103807 FORWARD LENGTH=2045 | 201606
3432	S27	7D	2	Chr6	16156121	16157039	circular_RNA/1	Chr6: 16156121-16157039	0	+	16156121	16156121	0,0,0	3	120479175	0,192,743	1	circRNA	Csa06g028780	Csa06g028780.2	17,18,19	Chr6:16155979-16156121|Chr6:16157039-16157181	0.0775602	1.73923	0.0500565	Q:\Shared drives\Sederoff Lab\Camelina circRNA Sequencing\CLEAR\CLEAR_output_files\quant_files\quant_S27.txt	Csa06g028780.2	AT3G54280.1	| ROOT GROWTH DEFECTIVE 3 | Chr3:20092361-20103807 FORWARD LENGTH=2045 | 201606
3902	S28	7D	3	Chr6	16156121	16157039	circular_RNA/1	Chr6: 16156121-16157039	0	+	16156121	16156121	0,0,0	3	120479175	0,192,743	1	circRNA	Csa06g028780	Csa06g028780.2	17,18,19	Chr6:16155979-16156121|Chr6:16157039-16157181	0.0784767	1.8335	0.0479938	Q:\Shared drives\Sederoff Lab\Camelina circRNA Sequencing\CLEAR\CLEAR_output_files\quant_files\quant_S28.txt	Csa06g028780.2	AT3G54280.1	| ROOT GROWTH DEFECTIVE 3 | Chr3:20092361-20103807 FORWARD LENGTH=2045 | 201606
2627	S24	7L	3	Chr6	16268812	16269090	circular_RNA/1	Chr6: 16268812-16269090	1	-	16268812	16268812	0,0,0	1	278	0	1	ciRNA	Csa06g028970	Csa06g028970.1	1	Chr6:16268498-16269090	0.0654567	13.269	0.0056824	Q:\Shared drives\Sederoff Lab\Camelina circRNA Sequencing\CLEAR\CLEAR_output_files\quant_files\quant_S24.txt	Csa06g028970.1	AT3G54500.7	| agglutinin-like protein | Chr3:20175792-20178737 REVERSE LENGTH=649 | 201606
5029	S25	7L	4	Chr6	16359533	16359812	circular_RNA/2	Chr6: 16359533-16359812	0	-	16359533	16359533	0,0,0	2	114,89	0,190	2	circRNA	Csa06g029180	Csa06g029180.1	8,7	Chr6:16359453-16359533|Chr6:16359812-16359930	0.117066	0.46176	0.269344	Q:\Shared drives\Sederoff Lab\Camelina circRNA Sequencing\CLEAR\CLEAR_output_files\quant_files\quant_S25.txt	Csa06g029180	AT3G54720.1	| Peptidase M28 family protein | Chr3:20254852-20257815 REVERSE LENGTH=705 | 201606
4704	S22	7L	1	Chr6	16490566	16490727	circular_RNA/1	Chr6: 16490566-16490727	1	-	16490566	16490566	0,0,0	1	161	0	1	ciRNA	Csa06g029390	Csa06g029390.1	1	Chr6:16490379-16490727	0.0711971	258.446	0.000314163	Q:\Shared drives\Sederoff Lab\Camelina circRNA Sequencing\CLEAR\CLEAR_output_files\quant_files\quant_s22.txt	Csa06g029390	AT3G54890.1	| chlorophyll a-b binding protein 6 | Chr3:20339706-20340922 REVERSE LENGTH=241 | 201606
2020	S21	5D	4	Chr6	16515729	16515973	circular_RNA/1	Chr6: 16515729-16515973	0	+	16515729	16515729	0,0,0	1	244	0	1	circRNA	Csa06g029440	Csa06g029440.1	3	Chr6:16515637-16515729|Chr6:16515973-16516068	0.101812	0	11.1812	Q:\Shared drives\Sederoff Lab\Camelina circRNA Sequencing\CLEAR\CLEAR_output_files\quant_files\quant_s21.txt	Csa06g029440.1	AT3G54940.2	| Papain family cysteine protease | Chr3:20354402-20356127 FORWARD LENGTH=367 | 201606
4342	S21	5D	4	Chr6	16515729	16515973	circular_RNA/1	Chr6: 16515729-16515973	0	+	16515729	16515729	0,0,0	1	244	0	1	circRNA	Csa06g029440	Csa06g029440.1	3	Chr6:16515637-16515729|Chr6:16515973-16516068	0.101812	0	11.1812	Q:\Shared drives\Sederoff Lab\Camelina circRNA Sequencing\CLEAR\CLEAR_output_files\quant_files\quant_s21.txt	Csa06g029440.1	AT3G54940.2	| Papain family cysteine protease | Chr3:20354402-20356127 FORWARD LENGTH=367 | 201606
3433	S27	7D	2	Chr6	16557390	16558502	circular_RNA/1	Chr6: 16557390-16558502	0	+	16557390	16557390	0,0,0	3	26157123	0,121,989	1	circRNA	Csa06g029510	Csa06g029510.1	6,7,8	Chr6:16557272-16557390|Chr6:16558502-16558620	0.0775602	2.85865	0.0305232	Q:\Shared drives\Sederoff Lab\Camelina circRNA Sequencing\CLEAR\CLEAR_output_files\quant_files\quant_S27.txt	Csa06g029510.3	AT3G55000.1	| tonneau family protein | Chr3:20381612-20383577 FORWARD LENGTH=260 | 201606
624	S16	5L	3	Chr6	16764342	16765106	circular_RNA/1	Chr6: 16764342-16765106	0	-	16764342	16764342	0,0,0	3	83,81,316	0,208,448	1	circRNA	Csa06g029890	Csa06g029890.1	6,5,4	Chr6:16764235-16764342|Chr6:16765106-16765213	0.0780782	10.1502	0.00866897	Q:\Shared drives\Sederoff Lab\Camelina circRNA Sequencing\CLEAR\CLEAR_output_files\quant_files\quant_S16.txt	Csa06g029890.1	AT3G55330.1	| PsbP-like protein 1 | Chr3:20514031-20515275 REVERSE LENGTH=230 | 201606
4705	S22	7L	1	Chr6	16764550	16765296	circular_RNA/5	Chr6: 16764550-16765296	0	-	16764550	16764550	0,0,0	3	81,316,83	0,240,663	5	circRNA	Csa06g029890	Csa06g029890.1	5,4,3	Chr6:16764425-16764550|Chr6:16765296-16765421	0.355986	8.46455	0.0431865	Q:\Shared drives\Sederoff Lab\Camelina circRNA Sequencing\CLEAR\CLEAR_output_files\quant_files\quant_s22.txt	Csa06g029890	AT3G55330.1	| PsbP-like protein 1 | Chr3:20514031-20515275 REVERSE LENGTH=230 | 201606
2628	S24	7L	3	Chr6	16764550	16765296	circular_RNA/4	Chr6: 16764550-16765296	0	-	16764550	16764550	0,0,0	3	81,316,83	0,240,663	4	circRNA	Csa06g029890	Csa06g029890.1	5,4,3	Chr6:16764425-16764550|Chr6:16765296-16765421	0.261827	9.17848	0.0295834	Q:\Shared drives\Sederoff Lab\Camelina circRNA Sequencing\CLEAR\CLEAR_output_files\quant_files\quant_S24.txt	Csa06g029890.1	AT3G55330.1	| PsbP-like protein 1 | Chr3:20514031-20515275 REVERSE LENGTH=230 | 201606
625	S16	5L	3	Chr6	16764550	16765296	circular_RNA/3	Chr6: 16764550-16765296	0	-	16764550	16764550	0,0,0	3	81,316,83	0,240,663	3	circRNA	Csa06g029890	Csa06g029890.1	5,4,3	Chr6:16764425-16764550|Chr6:16765296-16765421	0.234235	10.1502	0.0240384	Q:\Shared drives\Sederoff Lab\Camelina circRNA Sequencing\CLEAR\CLEAR_output_files\quant_files\quant_S16.txt	Csa06g029890.1	AT3G55330.1	| PsbP-like protein 1 | Chr3:20514031-20515275 REVERSE LENGTH=230 | 201606
5030	S25	7L	4	Chr6	16764550	16765296	circular_RNA/1	Chr6: 16764550-16765296	0	-	16764550	16764550	0,0,0	3	81,316,83	0,240,663	1	circRNA	Csa06g029890	Csa06g029890.1	5,4,3	Chr6:16764425-16764550|Chr6:16765296-16765421	0.058533	10.4644	0.0065429	Q:\Shared drives\Sederoff Lab\Camelina circRNA Sequencing\CLEAR\CLEAR_output_files\quant_files\quant_S25.txt	Csa06g029890	AT3G55330.1	| PsbP-like protein 1 | Chr3:20514031-20515275 REVERSE LENGTH=230 | 201606
2355	S23	7L	2	Chr6	16764790	16765502	circular_RNA/4	Chr6: 16764790-16765502	0	-	16764790	16764790	0,0,0	3	316,83,81	0,423,631	4	circRNA	Csa06g029890	Csa06g029890.1	4,3,2	Chr6:16764631-16764790|Chr6:16765502-16765661	0.334673	8.80377	0.0391062	Q:\Shared drives\Sederoff Lab\Camelina circRNA Sequencing\CLEAR\CLEAR_output_files\quant_files\quant_s23.txt	Csa06g029890.1	AT3G55330.1	| PsbP-like protein 1 | Chr3:20514031-20515275 REVERSE LENGTH=230 | 201606
5432	S29	7D	4	Chr6	16821409	16821712	circular_RNA/1	Chr6: 16821409-16821712	0	+	16821409	16821409	0,0,0	2	98101	0,202	1	circRNA	Csa06g029990	Csa06g029990.1	3,4	Chr6:16821085-16821409|Chr6:16821712-16822161	0.0719281	4.65735	0.0175535	Q:\Shared drives\Sederoff Lab\Camelina circRNA Sequencing\CLEAR\CLEAR_output_files\quant_files\quant_s29.txt	Csa06g029990	AT3G55380.1	| ubiquitin-conjugating enzyme 14 | Chr3:20531520-20532895 FORWARD LENGTH=167 | 201606
2629	S24	7L	3	Chr6	17166223	17166646	circular_RNA/1	Chr6: 17166223-17166646	0	-	17166223	17166223	0,0,0	2	67158	0,265	1	circRNA	Csa06g030710	Csa06g030710.1	9,8	Chr6:17166104-17166223|Chr6:17166646-17166765	0.0654567	7.34096	0.0102649	Q:\Shared drives\Sederoff Lab\Camelina circRNA Sequencing\CLEAR\CLEAR_output_files\quant_files\quant_S24.txt	Csa06g030710.1	AT3G56040.1	| UDP-glucose pyrophosphorylase 3 | Chr3:20792689-20797482 REVERSE LENGTH=883 | 201606
5031	S25	7L	4	Chr6	17383610	17384606	circular_RNA/4	Chr6: 17383610-17384606	0	-	17383610	17383610	0,0,0	5	131,90,68,64,272	0,223,395,550,724	4	circRNA	Csa06g031240	Csa06g031240.1	6,5,4,3,2	Chr6:17383374-17383610|Chr6:17384606-17384689	0.234132	0.627139	0.383169	Q:\Shared drives\Sederoff Lab\Camelina circRNA Sequencing\CLEAR\CLEAR_output_files\quant_files\quant_S25.txt	Csa06g031240	AT3G56510.5	| RNA-binding (RRM/RBD/RNP motifs) family protein | Chr3:20944348-20946235 REVERSE LENGTH=257 | 201606
1255	S19	5D	2	Chr6	17383610	17384606	circular_RNA/1	Chr6: 17383610-17384606	0	-	17383610	17383610	0,0,0	5	131,90,68,64,272	0,223,395,550,724	1	circRNA	Csa06g031240	Csa06g031240.1	6,5,4,3,2	Chr6:17383374-17383610|Chr6:17384606-17384689	0.0900687	0.398876	0.244741	Q:\Shared drives\Sederoff Lab\Camelina circRNA Sequencing\CLEAR\CLEAR_output_files\quant_files\quant_S19.txt	Csa06g031240.1	AT3G56510.5	| RNA-binding (RRM/RBD/RNP motifs) family protein | Chr3:20944348-20946235 REVERSE LENGTH=257 | 201606
2630	S24	7L	3	Chr6	17383610	17384606	circular_RNA/1	Chr6: 17383610-17384606	0	-	17383610	17383610	0,0,0	5	131,90,68,64,272	0,223,395,550,724	1	circRNA	Csa06g031240	Csa06g031240.1	6,5,4,3,2	Chr6:17383374-17383610|Chr6:17384606-17384689	0.0654567	0.645216	0.115163	Q:\Shared drives\Sederoff Lab\Camelina circRNA Sequencing\CLEAR\CLEAR_output_files\quant_files\quant_S24.txt	Csa06g031240.1	AT3G56510.5	| RNA-binding (RRM/RBD/RNP motifs) family protein | Chr3:20944348-20946235 REVERSE LENGTH=257 | 201606
4706	S22	7L	1	Chr6	17421785	17422269	circular_RNA/1	Chr6: 17421785-17422269	0	-	17421785	17421785	0,0,0	2	229117	0,367	1	circRNA	Csa06g031340	Csa06g031340.1	4,3	Chr6:17421546-17421785|Chr6:17422269-17422350	0.0711971	1.16289	0.0692285	Q:\Shared drives\Sederoff Lab\Camelina circRNA Sequencing\CLEAR\CLEAR_output_files\quant_files\quant_s22.txt	Csa06g031340	AT3G56620.1	| nodulin MtN21 /EamA-like transporter family protein | Chr3:20972696-20974495 REVERSE LENGTH=377 | 201606
3434	S27	7D	2	Chr6	17658821	17659481	circular_RNA/1	Chr6: 17658821-17659481	0	-	17658821	17658821	0,0,0	4	112,88,92,71	0,206,396,589	1	circRNA	Csa06g032780	Csa06g032780.3	7,6,5,4	Chr6:17658716-17658821|Chr6:17659481-17659554	0.0775602	2.10705	0.0413595	Q:\Shared drives\Sederoff Lab\Camelina circRNA Sequencing\CLEAR\CLEAR_output_files\quant_files\quant_S27.txt	Csa06g032780.1	AT3G57060.1	| binding protein | Chr3:21115078-21121051 REVERSE LENGTH=1396 | 201606
5433	S29	7D	4	Chr6	17987288	17988721	circular_RNA/1	Chr6: 17987288-17988721	0	+	17987288	17987288	0,0,0	4	336145209203	0,418,735,1230	1	circRNA	Csa06g033440	Csa06g033440.1	15,16,17,18	Chr6:17987121-17987288|Chr6:17988721-17989009	0.0719281	1.37644	0.0590923	Q:\Shared drives\Sederoff Lab\Camelina circRNA Sequencing\CLEAR\CLEAR_output_files\quant_files\quant_s29.txt	Csa06g033440	AT3G57660.1	| nuclear RNA polymerase A1 | Chr3:21353746-21362814 FORWARD LENGTH=1670 | 201606
626	S16	5L	3	Chr6	18412834	18413663	circular_RNA/1	Chr6: 18412834-18413663	0	-	18412834	18412834	0,0,0	4	92,54,177,115	0,189,453,714	1	circRNA	Csa06g034360	Csa06g034360.1	17,16,15,14	Chr6:18412726-18412834|Chr6:18413663-18413771	0.0780782	1.77114	0.0494504	Q:\Shared drives\Sederoff Lab\Camelina circRNA Sequencing\CLEAR\CLEAR_output_files\quant_files\quant_S16.txt	Csa06g034360.1	AT3G58580.1	| DNAse I-like superfamily protein | Chr3:21660866-21663697 REVERSE LENGTH=603 | 201606
3435	S27	7D	2	Chr6	18412834	18413663	circular_RNA/1	Chr6: 18412834-18413663	0	-	18412834	18412834	0,0,0	4	92,54,177,115	0,189,453,714	1	circRNA	Csa06g034360	Csa06g034360.1	17,16,15,14	Chr6:18412726-18412834|Chr6:18413663-18413771	0.0775602	1.72674	0.0504166	Q:\Shared drives\Sederoff Lab\Camelina circRNA Sequencing\CLEAR\CLEAR_output_files\quant_files\quant_S27.txt	Csa06g034360.1	AT3G58580.1	| DNAse I-like superfamily protein | Chr3:21660866-21663697 REVERSE LENGTH=603 | 201606
96	S14	5L	1	Chr6	18414310	18415227	circular_RNA/1	Chr6: 18414310-18415227	0	-	18414310	18414310	0,0,0	5	87,115,92,54,87	0,245,468,657,830	1	circRNA	Csa06g034360	Csa06g034360.1	10,9,8,7,6	Chr6:18414220-18414310|Chr6:18415227-18415317	0.0880176	1.4685	0.0662951	Q:\Shared drives\Sederoff Lab\Camelina circRNA Sequencing\CLEAR\CLEAR_output_files\quant_files\quant_s14.txt	Csa06g034360.1	AT3G58580.1	| DNAse I-like superfamily protein | Chr3:21660866-21663697 REVERSE LENGTH=603 | 201606
1256	S19	5D	2	Chr6	18519746	18520234	circular_RNA/2	Chr6: 18519746-18520234	0	+	18519746	18519746	0,0,0	3	86,78,124	0,186,364	2	circRNA	Csa06g035520	Csa06g035520.1	11,12,13	Chr6:18519580-18519746|Chr6:18520234-18520400	0.180137	4.13753	0.0458435	Q:\Shared drives\Sederoff Lab\Camelina circRNA Sequencing\CLEAR\CLEAR_output_files\quant_files\quant_S19.txt	Csa06g035520.1	AT3G58760.5	| Integrin-linked protein kinase family | Chr3:21728567-21731740 FORWARD LENGTH=534 | 201606
5434	S29	7D	4	Chr6	18519746	18520234	circular_RNA/2	Chr6: 18519746-18520234	0	+	18519746	18519746	0,0,0	3	86,78,124	0,186,364	2	circRNA	Csa06g035520	Csa06g035520.1	11,12,13	Chr6:18519580-18519746|Chr6:18520234-18520400	0.143856	3.72678	0.0411735	Q:\Shared drives\Sederoff Lab\Camelina circRNA Sequencing\CLEAR\CLEAR_output_files\quant_files\quant_s29.txt	Csa06g035520	AT3G58760.5	| Integrin-linked protein kinase family | Chr3:21728567-21731740 FORWARD LENGTH=534 | 201606
900	S18	5D	1	Chr6	18519746	18520234	circular_RNA/1	Chr6: 18519746-18520234	0	+	18519746	18519746	0,0,0	3	86,78,124	0,186,364	1	circRNA	Csa06g035520	Csa06g035520.1	11,12,13	Chr6:18519580-18519746|Chr6:18520234-18520400	0.0822991	4.06866	0.0226298	Q:\Shared drives\Sederoff Lab\Camelina circRNA Sequencing\CLEAR\CLEAR_output_files\quant_files\quant_S18.txt	Csa06g035520.1	AT3G58760.5	| Integrin-linked protein kinase family | Chr3:21728567-21731740 FORWARD LENGTH=534 | 201606
1636	S20	5D	3	Chr6	18519746	18520234	circular_RNA/1	Chr6: 18519746-18520234	0	+	18519746	18519746	0,0,0	3	86,78,124	0,186,364	1	circRNA	Csa06g035520	Csa06g035520.1	11,12,13	Chr6:18519580-18519746|Chr6:18520234-18520400	0.0805655	4.58217	0.0197218	Q:\Shared drives\Sederoff Lab\Camelina circRNA Sequencing\CLEAR\CLEAR_output_files\quant_files\quant_S20.txt	Csa06g035520.1	AT3G58760.5	| Integrin-linked protein kinase family | Chr3:21728567-21731740 FORWARD LENGTH=534 | 201606
3436	S27	7D	2	Chr6	18519746	18520234	circular_RNA/1	Chr6: 18519746-18520234	0	+	18519746	18519746	0,0,0	3	86,78,124	0,186,364	1	circRNA	Csa06g035520	Csa06g035520.1	11,12,13	Chr6:18519580-18519746|Chr6:18520234-18520400	0.0775602	4.16886	0.0209531	Q:\Shared drives\Sederoff Lab\Camelina circRNA Sequencing\CLEAR\CLEAR_output_files\quant_files\quant_S27.txt	Csa06g035520.1	AT3G58760.5	| Integrin-linked protein kinase family | Chr3:21728567-21731740 FORWARD LENGTH=534 | 201606
3903	S28	7D	3	Chr6	18519746	18520234	circular_RNA/1	Chr6: 18519746-18520234	0	+	18519746	18519746	0,0,0	3	86,78,124	0,186,364	1	circRNA	Csa06g035520	Csa06g035520.1	11,12,13	Chr6:18519580-18519746|Chr6:18520234-18520400	0.0784767	5.5277	0.0159771	Q:\Shared drives\Sederoff Lab\Camelina circRNA Sequencing\CLEAR\CLEAR_output_files\quant_files\quant_S28.txt	Csa06g035520.1	AT3G58760.5	| Integrin-linked protein kinase family | Chr3:21728567-21731740 FORWARD LENGTH=534 | 201606
1637	S20	5D	3	Chr6	18626241	18626928	circular_RNA/1	Chr6: 18626241-18626928	0	-	18626241	18626241	0,0,0	3	132199119	0,284,568	1	circRNA	Csa06g036710	Csa06g036710.1	5,4,3	Chr6:18626136-18626241|Chr6:18626928-18627058	0.0805655	15.0731	0.00600445	Q:\Shared drives\Sederoff Lab\Camelina circRNA Sequencing\CLEAR\CLEAR_output_files\quant_files\quant_S20.txt	Csa06g036710.1	AT3G59020.1	| ARM repeat superfamily protein | Chr3:21810973-21817418 REVERSE LENGTH=1029 | 201606
3904	S28	7D	3	Chr6	18679480	18680375	circular_RNA/1	Chr6: 18679480-18680375	0	+	18679480	18679480	0,0,0	2	520258	0,637	1	circRNA	Csa06g036790	Csa06g036790.1	4,5	Chr6:18679404-18679480|Chr6:18680375-18680508	0.0784767	2.54017	0.0346945	Q:\Shared drives\Sederoff Lab\Camelina circRNA Sequencing\CLEAR\CLEAR_output_files\quant_files\quant_S28.txt	Csa06g036790.1	AT2G34357.1	| ARM repeat superfamily protein | Chr2:14499236-14505555 FORWARD LENGTH=1280 | 201606
3437	S27	7D	2	Chr6	18685183	18686233	circular_RNA/2	Chr6: 18685183-18686233	0	+	18685183	18685183	0,0,0	5	129,69,114,162,129	0,256,406,619,921	2	circRNA	Csa06g036790	Csa06g036790.1	12,13,14,15,16	Chr6:18683621-18685183|Chr6:18686233-18686449	0.15512	2.17169	0.0756848	Q:\Shared drives\Sederoff Lab\Camelina circRNA Sequencing\CLEAR\CLEAR_output_files\quant_files\quant_S27.txt	Csa06g036790.1	AT2G34357.1	| ARM repeat superfamily protein | Chr2:14499236-14505555 FORWARD LENGTH=1280 | 201606
5032	S25	7L	4	Chr6	18823734	18826176	circular_RNA/3	Chr6: 18823734-18826176	0	+	18823734	18823734	0,0,0	5	324879246188181	0,493,1486,1868,2261	3	circRNA	Csa06g037140	Csa06g037140.1	22,23,24,25,26	Chr6:18823592-18823734|Chr6:18826176-18826246	0.175599	1.48598	0.124065	Q:\Shared drives\Sederoff Lab\Camelina circRNA Sequencing\CLEAR\CLEAR_output_files\quant_files\quant_S25.txt	Csa06g037140	AT2G34660.2	| multidrug resistance-associated protein 2 | Chr2:14603267-14612387 FORWARD LENGTH=1623 | 201606
3905	S28	7D	3	Chr6	18823734	18826176	circular_RNA/1	Chr6: 18823734-18826176	0	+	18823734	18823734	0,0,0	5	324879246188181	0,493,1486,1868,2261	1	circRNA	Csa06g037140	Csa06g037140.1	22,23,24,25,26	Chr6:18823592-18823734|Chr6:18826176-18826246	0.0784767	3.80232	0.0232081	Q:\Shared drives\Sederoff Lab\Camelina circRNA Sequencing\CLEAR\CLEAR_output_files\quant_files\quant_S28.txt	Csa06g037140.1	AT2G34660.2	| multidrug resistance-associated protein 2 | Chr2:14603267-14612387 FORWARD LENGTH=1623 | 201606
97	S14	5L	1	Chr6	18824227	18826642	circular_RNA/1	Chr6: 18824227-18826642	0	+	18824227	18824227	0,0,0	5	879246188181396	0,993,1375,1768,2019	1	circRNA	Csa06g037140	Csa06g037140.1	23,24,25,26,27	Chr6:18824058-18824227|Chr6:18826642-18826814	0.0880176	1.95626	0.0498497	Q:\Shared drives\Sederoff Lab\Camelina circRNA Sequencing\CLEAR\CLEAR_output_files\quant_files\quant_s14.txt	Csa06g037140.1	AT2G34660.2	| multidrug resistance-associated protein 2 | Chr2:14603267-14612387 FORWARD LENGTH=1623 | 201606
1638	S20	5D	3	Chr6	18824227	18826642	circular_RNA/1	Chr6: 18824227-18826642	0	+	18824227	18824227	0,0,0	5	879246188181396	0,993,1375,1768,2019	1	circRNA	Csa06g037140	Csa06g037140.1	23,24,25,26,27	Chr6:18824058-18824227|Chr6:18826642-18826814	0.0805655	2.85358	0.0316267	Q:\Shared drives\Sederoff Lab\Camelina circRNA Sequencing\CLEAR\CLEAR_output_files\quant_files\quant_S20.txt	Csa06g037140.1	AT2G34660.2	| multidrug resistance-associated protein 2 | Chr2:14603267-14612387 FORWARD LENGTH=1623 | 201606
3906	S28	7D	3	Chr6	18825220	18828309	circular_RNA/1	Chr6: 18825220-18828309	0	+	18825220	18825220	0,0,0	6	2.46188e+17	0,382,775,1026,1594,2210	1	circRNA	Csa06g037140	Csa06g037140.1	24,25,26,27,28,29	Chr6:18825106-18825220|Chr6:18828309-18828423	0.0784767	3.80232	0.0232081	Q:\Shared drives\Sederoff Lab\Camelina circRNA Sequencing\CLEAR\CLEAR_output_files\quant_files\quant_S28.txt	Csa06g037140.1	AT2G34660.2	| multidrug resistance-associated protein 2 | Chr2:14603267-14612387 FORWARD LENGTH=1623 | 201606
1257	S19	5D	2	Chr6	18830865	18832456	circular_RNA/4	Chr6: 18830865-18832456	0	-	18830865	18830865	0,0,0	4	224182540284	0,305,617,1307	4	circRNA	Csa06g037150	Csa06g037150.1	7,6,5,4	Chr6:18830758-18830865|Chr6:18832456-18832563	0.360275	0.202655	1.7412	Q:\Shared drives\Sederoff Lab\Camelina circRNA Sequencing\CLEAR\CLEAR_output_files\quant_files\quant_S19.txt	Csa06g037150.1	AT2G34670.2	| benzoyl-CoA reductase subunit C%2C putative (DUF630 and DUF632) | Chr2:14612741-14615231 REVERSE LENGTH=694 | 201606
627	S16	5L	3	Chr6	18830865	18832456	circular_RNA/2	Chr6: 18830865-18832456	0	-	18830865	18830865	0,0,0	4	224182540284	0,305,617,1307	2	circRNA	Csa06g037150	Csa06g037150.1	7,6,5,4	Chr6:18830758-18830865|Chr6:18832456-18832563	0.156156	0.0390391	3.38824	Q:\Shared drives\Sederoff Lab\Camelina circRNA Sequencing\CLEAR\CLEAR_output_files\quant_files\quant_S16.txt	Csa06g037150.1	AT2G34670.2	| benzoyl-CoA reductase subunit C%2C putative (DUF630 and DUF632) | Chr2:14612741-14615231 REVERSE LENGTH=694 | 201606
901	S18	5D	1	Chr6	18830865	18832456	circular_RNA/2	Chr6: 18830865-18832456	0	-	18830865	18830865	0,0,0	4	224182540284	0,305,617,1307	2	circRNA	Csa06g037150	Csa06g037150.1	7,6,5,4	Chr6:18830758-18830865|Chr6:18832456-18832563	0.164598	0.23661	0.707993	Q:\Shared drives\Sederoff Lab\Camelina circRNA Sequencing\CLEAR\CLEAR_output_files\quant_files\quant_S18.txt	Csa06g037150.1	AT2G34670.2	| benzoyl-CoA reductase subunit C%2C putative (DUF630 and DUF632) | Chr2:14612741-14615231 REVERSE LENGTH=694 | 201606
2993	S26	7D	1	Chr6	18830865	18832456	circular_RNA/2	Chr6: 18830865-18832456	0	-	18830865	18830865	0,0,0	4	224182540284	0,305,617,1307	2	circRNA	Csa06g037150	Csa06g037150.1	7,6,5,4	Chr6:18830758-18830865|Chr6:18832456-18832563	0.158419	0.316838	0.515298	Q:\Shared drives\Sederoff Lab\Camelina circRNA Sequencing\CLEAR\CLEAR_output_files\quant_files\quant_S26.txt	Csa06g037150.1	AT2G34670.2	| benzoyl-CoA reductase subunit C%2C putative (DUF630 and DUF632) | Chr2:14612741-14615231 REVERSE LENGTH=694 | 201606
2021	S21	5D	4	Chr6	18830865	18832456	circular_RNA/1	Chr6: 18830865-18832456	0	-	18830865	18830865	0,0,0	4	224182540284	0,305,617,1307	1	circRNA	Csa06g037150	Csa06g037150.1	7,6,5,4	Chr6:18830758-18830865|Chr6:18832456-18832563	0.101812	0.267257	0.40328	Q:\Shared drives\Sederoff Lab\Camelina circRNA Sequencing\CLEAR\CLEAR_output_files\quant_files\quant_s21.txt	Csa06g037150.1	AT2G34670.2	| benzoyl-CoA reductase subunit C%2C putative (DUF630 and DUF632) | Chr2:14612741-14615231 REVERSE LENGTH=694 | 201606
3438	S27	7D	2	Chr6	18830865	18832456	circular_RNA/1	Chr6: 18830865-18832456	0	-	18830865	18830865	0,0,0	4	224182540284	0,305,617,1307	1	circRNA	Csa06g037150	Csa06g037150.1	7,6,5,4	Chr6:18830758-18830865|Chr6:18832456-18832563	0.0775602	0.213291	0.392136	Q:\Shared drives\Sederoff Lab\Camelina circRNA Sequencing\CLEAR\CLEAR_output_files\quant_files\quant_S27.txt	Csa06g037150.1	AT2G34670.2	| benzoyl-CoA reductase subunit C%2C putative (DUF630 and DUF632) | Chr2:14612741-14615231 REVERSE LENGTH=694 | 201606
4343	S21	5D	4	Chr6	18830865	18832456	circular_RNA/1	Chr6: 18830865-18832456	0	-	18830865	18830865	0,0,0	4	224182540284	0,305,617,1307	1	circRNA	Csa06g037150	Csa06g037150.1	7,6,5,4	Chr6:18830758-18830865|Chr6:18832456-18832563	0.101812	0.267257	0.40328	Q:\Shared drives\Sederoff Lab\Camelina circRNA Sequencing\CLEAR\CLEAR_output_files\quant_files\quant_s21.txt	Csa06g037150.1	AT2G34670.2	| benzoyl-CoA reductase subunit C%2C putative (DUF630 and DUF632) | Chr2:14612741-14615231 REVERSE LENGTH=694 | 201606
4707	S22	7L	1	Chr6	18830865	18832456	circular_RNA/1	Chr6: 18830865-18832456	0	-	18830865	18830865	0,0,0	4	224182540284	0,305,617,1307	1	circRNA	Csa06g037150	Csa06g037150.1	7,6,5,4	Chr6:18830758-18830865|Chr6:18832456-18832563	0.0711971	0.0266989	2.21252	Q:\Shared drives\Sederoff Lab\Camelina circRNA Sequencing\CLEAR\CLEAR_output_files\quant_files\quant_s22.txt	Csa06g037150	AT2G34670.2	| benzoyl-CoA reductase subunit C%2C putative (DUF630 and DUF632) | Chr2:14612741-14615231 REVERSE LENGTH=694 | 201606
1639	S20	5D	3	Chr6	18831170	18832787	circular_RNA/1	Chr6: 18831170-18832787	0	-	18831170	18831170	0,0,0	4	182540284224	0,312,1002,1393	1	circRNA	Csa06g037150	Csa06g037150.1	6,5,4,3	Chr6:18831089-18831170|Chr6:18832787-18832868	0.0805655	0.241697	0.35982	Q:\Shared drives\Sederoff Lab\Camelina circRNA Sequencing\CLEAR\CLEAR_output_files\quant_files\quant_S20.txt	Csa06g037150.1	AT2G34670.2	| benzoyl-CoA reductase subunit C%2C putative (DUF630 and DUF632) | Chr2:14612741-14615231 REVERSE LENGTH=694 | 201606
98	S14	5L	1	Chr6	18831482	18833050	circular_RNA/1	Chr6: 18831482-18833050	0	-	18831482	18831482	0,0,0	4	540284224182	0,690,1081,1386	1	circRNA	Csa06g037150	Csa06g037150.1	5,4,3,2	Chr6:18831352-18831482|Chr6:18833050-18833180	0.0880176	0.0330066	2.27913	Q:\Shared drives\Sederoff Lab\Camelina circRNA Sequencing\CLEAR\CLEAR_output_files\quant_files\quant_s14.txt	Csa06g037150.1	AT2G34670.2	| benzoyl-CoA reductase subunit C%2C putative (DUF630 and DUF632) | Chr2:14612741-14615231 REVERSE LENGTH=694 | 201606
5033	S25	7L	4	Chr6	18854909	18855656	circular_RNA/1	Chr6: 18854909-18855656	0	-	18854909	18854909	0,0,0	3	121314141	0,209,606	1	circRNA	Csa06g037190	Csa06g037190.1	15,14,13	Chr6:18854820-18854909|Chr6:18855656-18855741	0.058533	2.21328	0.0308252	Q:\Shared drives\Sederoff Lab\Camelina circRNA Sequencing\CLEAR\CLEAR_output_files\quant_files\quant_S25.txt	Csa06g037190	AT2G34710.1	| Homeobox-leucine zipper family protein / lipid-binding START domain-containing protein | Chr2:14639548-14643993 REVERSE LENGTH=852 | 201606
1258	S19	5D	2	Chr6	19046178	19047528	circular_RNA/2	Chr6: 19046178-19047528	0	-	19046178	19046178	0,0,0	5	111,133,143,45,108	0,459,760,985,1242	2	circRNA	Csa06g037580	Csa06g037580.1	12,11,10,9,8	Chr6:19046074-19046178|Chr6:19047528-19047664	0.180137	4.42195	0.0429016	Q:\Shared drives\Sederoff Lab\Camelina circRNA Sequencing\CLEAR\CLEAR_output_files\quant_files\quant_S19.txt	Csa06g037580.1	AT2G35110.2	| transcription activator | Chr2:14795970-14803525 REVERSE LENGTH=1396 | 201606
5034	S25	7L	4	Chr6	19283544	19288586	circular_RNA/1	Chr6: 19283544-19288586	0	+	19283544	19283544	0,0,0	20	72,106,113,88,101,108,106,80,144,106,113,88,101,108,106,80,144,76,81,113	0,416,851,1086,1292,1462,1687,1895,2049,2465,2900,3135,3341,3511,3736,3944,4098,4350,4537,4929	1	circRNA	Csa06g038180	Csa06g038180.1	16,17,18,19,20,21,22,23,24,25,26,27,28,29,30,31,32,33,34,35	Chr6:19283287-19283544|Chr6:19288586-19288708	0.058533	3.35439	0.0203701	Q:\Shared drives\Sederoff Lab\Camelina circRNA Sequencing\CLEAR\CLEAR_output_files\quant_files\quant_S25.txt	Csa06g038180	AT2G35630.1	| ARM repeat superfamily protein | Chr2:14966828-14980361 FORWARD LENGTH=1978 | 201606
628	S16	5L	3	Chr6	19284630	19288586	circular_RNA/1	Chr6: 19284630-19288586	0	+	19284630	19284630	0,0,0	17	88,101,108,106,80,144,106,113,88,101,108,106,80,144,76,81,113	0,206,376,601,809,963,1379,1814,2049,2255,2425,2650,2858,3012,3264,3451,3843	1	circRNA	Csa06g038180	Csa06g038180.1	19,20,21,22,23,24,25,26,27,28,29,30,31,32,33,34,35	Chr6:19284508-19284630|Chr6:19288586-19288708	0.0780782	2.82133	0.0311085	Q:\Shared drives\Sederoff Lab\Camelina circRNA Sequencing\CLEAR\CLEAR_output_files\quant_files\quant_S16.txt	Csa06g038180.2	AT2G35630.1	| ARM repeat superfamily protein | Chr2:14966828-14980361 FORWARD LENGTH=1978 | 201606
2356	S23	7L	2	Chr6	19284836	19286767	circular_RNA/1	Chr6: 19284836-19286767	0	+	19284836	19284836	0,0,0	8	101,108,106,80,144,106,113,88	0,170,395,603,757,1173,1608,1843	1	circRNA	Csa06g038180	Csa06g038180.1	20,21,22,23,24,25,26,27	Chr6:19284718-19284836|Chr6:19286767-19286885	0.0836683	3.27272	0.0285338	Q:\Shared drives\Sederoff Lab\Camelina circRNA Sequencing\CLEAR\CLEAR_output_files\quant_files\quant_s23.txt	Csa06g038180.2	AT2G35630.1	| ARM repeat superfamily protein | Chr2:14966828-14980361 FORWARD LENGTH=1978 | 201606
2022	S21	5D	4	Chr6	19284836	19288796	circular_RNA/1	Chr6: 19284836-19288796	0	+	19284836	19284836	0,0,0	17	101,108,106,80,144,106,113,88,101,108,106,80,144,76,81,113,88	0,170,395,603,757,1173,1608,1843,2049,2219,2444,2652,2806,3058,3245,3637,3872	1	circRNA	Csa06g038180	Csa06g038180.1	20,21,22,23,24,25,26,27,28,29,30,31,32,33,34,35,36	Chr6:19284718-19284836|Chr6:19288796-19288914	0.101812	5.29228	0.0210876	Q:\Shared drives\Sederoff Lab\Camelina circRNA Sequencing\CLEAR\CLEAR_output_files\quant_files\quant_s21.txt	Csa06g038180.2	AT2G35630.1	| ARM repeat superfamily protein | Chr2:14966828-14980361 FORWARD LENGTH=1978 | 201606
2357	S23	7L	2	Chr6	19284836	19288796	circular_RNA/1	Chr6: 19284836-19288796	0	+	19284836	19284836	0,0,0	17	101,108,106,80,144,106,113,88,101,108,106,80,144,76,81,113,88	0,170,395,603,757,1173,1608,1843,2049,2219,2444,2652,2806,3058,3245,3637,3872	1	circRNA	Csa06g038180	Csa06g038180.1	20,21,22,23,24,25,26,27,28,29,30,31,32,33,34,35,36	Chr6:19284718-19284836|Chr6:19288796-19288914	0.0836683	3.27272	0.0285338	Q:\Shared drives\Sederoff Lab\Camelina circRNA Sequencing\CLEAR\CLEAR_output_files\quant_files\quant_s23.txt	Csa06g038180.2	AT2G35630.1	| ARM repeat superfamily protein | Chr2:14966828-14980361 FORWARD LENGTH=1978 | 201606
4344	S21	5D	4	Chr6	19284836	19288796	circular_RNA/1	Chr6: 19284836-19288796	0	+	19284836	19284836	0,0,0	17	101,108,106,80,144,106,113,88,101,108,106,80,144,76,81,113,88	0,170,395,603,757,1173,1608,1843,2049,2219,2444,2652,2806,3058,3245,3637,3872	1	circRNA	Csa06g038180	Csa06g038180.1	20,21,22,23,24,25,26,27,28,29,30,31,32,33,34,35,36	Chr6:19284718-19284836|Chr6:19288796-19288914	0.101812	5.29228	0.0210876	Q:\Shared drives\Sederoff Lab\Camelina circRNA Sequencing\CLEAR\CLEAR_output_files\quant_files\quant_s21.txt	Csa06g038180.2	AT2G35630.1	| ARM repeat superfamily protein | Chr2:14966828-14980361 FORWARD LENGTH=1978 | 201606
3439	S27	7D	2	Chr6	19285231	19289192	circular_RNA/1	Chr6: 19285231-19289192	0	+	19285231	19285231	0,0,0	17	106,80,144,106,113,88,101,108,106,80,144,76,81,113,88,101,108	0,208,362,778,1213,1448,1654,1824,2049,2257,2411,2663,2850,3242,3477,3683,3853	1	circRNA	Csa06g038180	Csa06g038180.1	22,23,24,25,26,27,28,29,30,31,32,33,34,35,36,37,38	Chr6:19285114-19285231|Chr6:19289192-19289309	0.0775602	5.61715	0.0155603	Q:\Shared drives\Sederoff Lab\Camelina circRNA Sequencing\CLEAR\CLEAR_output_files\quant_files\quant_S27.txt	Csa06g038180.2	AT2G35630.1	| ARM repeat superfamily protein | Chr2:14966828-14980361 FORWARD LENGTH=1978 | 201606
5435	S29	7D	4	Chr6	19285231	19289192	circular_RNA/1	Chr6: 19285231-19289192	0	+	19285231	19285231	0,0,0	17	106,80,144,106,113,88,101,108,106,80,144,76,81,113,88,101,108	0,208,362,778,1213,1448,1654,1824,2049,2257,2411,2663,2850,3242,3477,3683,3853	1	circRNA	Csa06g038180	Csa06g038180.1	22,23,24,25,26,27,28,29,30,31,32,33,34,35,36,37,38	Chr6:19285114-19285231|Chr6:19289192-19289309	0.0719281	5.1318	0.0159338	Q:\Shared drives\Sederoff Lab\Camelina circRNA Sequencing\CLEAR\CLEAR_output_files\quant_files\quant_s29.txt	Csa06g038180	AT2G35630.1	| ARM repeat superfamily protein | Chr2:14966828-14980361 FORWARD LENGTH=1978 | 201606
2023	S21	5D	4	Chr6	19285439	19287386	circular_RNA/1	Chr6: 19285439-19287386	0	+	19285439	19285439	0,0,0	8	80,144,106,113,88,101,108,106	0,154,570,1005,1240,1446,1616,1841	1	circRNA	Csa06g038180	Csa06g038180.1	23,24,25,26,27,28,29,30	Chr6:19285337-19285439|Chr6:19287386-19287488	0.101812	5.29228	0.0210876	Q:\Shared drives\Sederoff Lab\Camelina circRNA Sequencing\CLEAR\CLEAR_output_files\quant_files\quant_s21.txt	Csa06g038180.2	AT2G35630.1	| ARM repeat superfamily protein | Chr2:14966828-14980361 FORWARD LENGTH=1978 | 201606
4345	S21	5D	4	Chr6	19285439	19287386	circular_RNA/1	Chr6: 19285439-19287386	0	+	19285439	19285439	0,0,0	8	80,144,106,113,88,101,108,106	0,154,570,1005,1240,1446,1616,1841	1	circRNA	Csa06g038180	Csa06g038180.1	23,24,25,26,27,28,29,30	Chr6:19285337-19285439|Chr6:19287386-19287488	0.101812	5.29228	0.0210876	Q:\Shared drives\Sederoff Lab\Camelina circRNA Sequencing\CLEAR\CLEAR_output_files\quant_files\quant_s21.txt	Csa06g038180.2	AT2G35630.1	| ARM repeat superfamily protein | Chr2:14966828-14980361 FORWARD LENGTH=1978 | 201606
2024	S21	5D	4	Chr6	19285439	19289415	circular_RNA/1	Chr6: 19285439-19289415	0	+	19285439	19285439	0,0,0	17	80,144,106,113,88,101,108,106,80,144,76,81,113,88,101,108,106	0,154,570,1005,1240,1446,1616,1841,2049,2203,2455,2642,3034,3269,3475,3645,3870	1	circRNA	Csa06g038180	Csa06g038180.1	23,24,25,26,27,28,29,30,31,32,33,34,35,36,37,38,39	Chr6:19285337-19285439|Chr6:19289415-19289517	0.101812	5.29228	0.0210876	Q:\Shared drives\Sederoff Lab\Camelina circRNA Sequencing\CLEAR\CLEAR_output_files\quant_files\quant_s21.txt	Csa06g038180.2	AT2G35630.1	| ARM repeat superfamily protein | Chr2:14966828-14980361 FORWARD LENGTH=1978 | 201606
4346	S21	5D	4	Chr6	19285439	19289415	circular_RNA/1	Chr6: 19285439-19289415	0	+	19285439	19285439	0,0,0	17	80,144,106,113,88,101,108,106,80,144,76,81,113,88,101,108,106	0,154,570,1005,1240,1446,1616,1841,2049,2203,2455,2642,3034,3269,3475,3645,3870	1	circRNA	Csa06g038180	Csa06g038180.1	23,24,25,26,27,28,29,30,31,32,33,34,35,36,37,38,39	Chr6:19285337-19285439|Chr6:19289415-19289517	0.101812	5.29228	0.0210876	Q:\Shared drives\Sederoff Lab\Camelina circRNA Sequencing\CLEAR\CLEAR_output_files\quant_files\quant_s21.txt	Csa06g038180.2	AT2G35630.1	| ARM repeat superfamily protein | Chr2:14966828-14980361 FORWARD LENGTH=1978 | 201606
629	S16	5L	3	Chr6	19286679	19288586	circular_RNA/1	Chr6: 19286679-19288586	0	+	19286679	19286679	0,0,0	9	88,101,108,106,80,144,76,81,113	0,206,376,601,809,963,1215,1402,1794	1	circRNA	Csa06g038180	Csa06g038180.1	27,28,29,30,31,32,33,34,35	Chr6:19286557-19286679|Chr6:19288586-19288708	0.0780782	2.82133	0.0311085	Q:\Shared drives\Sederoff Lab\Camelina circRNA Sequencing\CLEAR\CLEAR_output_files\quant_files\quant_S16.txt	Csa06g038180.2	AT2G35630.1	| ARM repeat superfamily protein | Chr2:14966828-14980361 FORWARD LENGTH=1978 | 201606
3440	S27	7D	2	Chr6	19287280	19289192	circular_RNA/1	Chr6: 19287280-19289192	0	+	19287280	19287280	0,0,0	9	106,80,144,76,81,113,88,101,108	0,208,362,614,801,1193,1428,1634,1804	1	circRNA	Csa06g038180	Csa06g038180.1	30,31,32,33,34,35,36,37,38	Chr6:19287163-19287280|Chr6:19289192-19289309	0.0775602	5.61715	0.0155603	Q:\Shared drives\Sederoff Lab\Camelina circRNA Sequencing\CLEAR\CLEAR_output_files\quant_files\quant_S27.txt	Csa06g038180.2	AT2G35630.1	| ARM repeat superfamily protein | Chr2:14966828-14980361 FORWARD LENGTH=1978 | 201606
1259	S19	5D	2	Chr6	19429893	19430522	circular_RNA/1	Chr6: 19429893-19430522	0	-	19429893	19429893	0,0,0	3	81,47,306	0,187,323	1	circRNA	Csa06g038490	Csa06g038490.1	5,4,3	Chr6:19429761-19429893|Chr6:19430522-19430599	0.0900687	33.8758	0.00295311	Q:\Shared drives\Sederoff Lab\Camelina circRNA Sequencing\CLEAR\CLEAR_output_files\quant_files\quant_S19.txt	Csa06g038490.1	AT2G35880.3	| TPX2 (targeting protein for Xklp2) protein family | Chr2:15063204-15065259 REVERSE LENGTH=432 | 201606
356	S15	5L	2	Chr6	19430216	19430522	circular_RNA/1	Chr6: 19430216-19430522	0	-	19430216	19430216	0,0,0	1	306	0	1	circRNA	Csa06g038490	Csa06g038490.1	3	Chr6:19430127-19430216|Chr6:19430522-19430599	0.0759912	25.6344	0.00335322	Q:\Shared drives\Sederoff Lab\Camelina circRNA Sequencing\CLEAR\CLEAR_output_files\quant_files\quant_S15.txt	Csa06g038490.1	AT2G35880.3	| TPX2 (targeting protein for Xklp2) protein family | Chr2:15063204-15065259 REVERSE LENGTH=432 | 201606
1640	S20	5D	3	Chr6	19678895	19679688	circular_RNA/1	Chr6: 19678895-19679688	0	-	19678895	19678895	0,0,0	4	108,237,29,142	0,196,530,651	1	circRNA	Csa06g038980	Csa06g038980.1	6,5,4,3	Chr6:19678609-19678895|Chr6:19679688-19680193	0.0805655	1.61131	0.0558595	Q:\Shared drives\Sederoff Lab\Camelina circRNA Sequencing\CLEAR\CLEAR_output_files\quant_files\quant_S20.txt	Csa06g038980.1	AT2G36360.2	| Galactose oxidase/kelch repeat superfamily protein | Chr2:15243461-15247523 REVERSE LENGTH=496 | 201606
3907	S28	7D	3	Chr6	19704758	19705417	circular_RNA/3	Chr6: 19704758-19705417	0	+	19704758	19704758	0,0,0	3	89,85,291	0,198,368	3	circRNA	Csa06g039020	Csa06g039020.1	3,4,5	Chr6:19704272-19704758|Chr6:19705417-19705490	0.23543	45.5536	0.00538653	Q:\Shared drives\Sederoff Lab\Camelina circRNA Sequencing\CLEAR\CLEAR_output_files\quant_files\quant_S28.txt	Csa06g039020.1	AT2G36380.1	| pleiotropic drug resistance 6 | Chr2:15257583-15263627 FORWARD LENGTH=1453 | 201606
2994	S26	7D	1	Chr6	19704758	19705417	circular_RNA/2	Chr6: 19704758-19705417	0	+	19704758	19704758	0,0,0	3	89,85,291	0,198,368	2	circRNA	Csa06g039020	Csa06g039020.1	3,4,5	Chr6:19704272-19704758|Chr6:19705417-19705490	0.158419	24.8092	0.00678582	Q:\Shared drives\Sederoff Lab\Camelina circRNA Sequencing\CLEAR\CLEAR_output_files\quant_files\quant_S26.txt	Csa06g039020.1	AT2G36380.1	| pleiotropic drug resistance 6 | Chr2:15257583-15263627 FORWARD LENGTH=1453 | 201606
1260	S19	5D	2	Chr6	19704758	19705417	circular_RNA/1	Chr6: 19704758-19705417	0	+	19704758	19704758	0,0,0	3	89,85,291	0,198,368	1	circRNA	Csa06g039020	Csa06g039020.1	3,4,5	Chr6:19704272-19704758|Chr6:19705417-19705490	0.0900687	21.3178	0.00469193	Q:\Shared drives\Sederoff Lab\Camelina circRNA Sequencing\CLEAR\CLEAR_output_files\quant_files\quant_S19.txt	Csa06g039020.1	AT2G36380.1	| pleiotropic drug resistance 6 | Chr2:15257583-15263627 FORWARD LENGTH=1453 | 201606
3441	S27	7D	2	Chr6	19705126	19705417	circular_RNA/1	Chr6: 19705126-19705417	0	+	19705126	19705126	0,0,0	1	291	0	1	circRNA	Csa06g039020	Csa06g039020.1	5	Chr6:19705041-19705126|Chr6:19705417-19705490	0.0775602	21.6148	0.00404906	Q:\Shared drives\Sederoff Lab\Camelina circRNA Sequencing\CLEAR\CLEAR_output_files\quant_files\quant_S27.txt	Csa06g039020.1	AT2G36380.1	| pleiotropic drug resistance 6 | Chr2:15257583-15263627 FORWARD LENGTH=1453 | 201606
1261	S19	5D	2	Chr6	19908909	19909771	circular_RNA/2	Chr6: 19908909-19909771	0	-	19908909	19908909	0,0,0	5	66,43,69,120,74	0,252,402,561,788	2	circRNA	Csa06g039390	Csa06g039390.1	15,14,13,12,11	Chr6:19908731-19908909|Chr6:19909771-19909949	0.180137	1.18891	0.158592	Q:\Shared drives\Sederoff Lab\Camelina circRNA Sequencing\CLEAR\CLEAR_output_files\quant_files\quant_S19.txt	Csa06g039390.1	AT2G36740.1	| DNA binding protein SWC2 | Chr2:15407066-15409430 REVERSE LENGTH=365 | 201606
1641	S20	5D	3	Chr6	19908909	19909771	circular_RNA/2	Chr6: 19908909-19909771	0	-	19908909	19908909	0,0,0	5	66,43,69,120,74	0,252,402,561,788	2	circRNA	Csa06g039390	Csa06g039390.1	15,14,13,12,11	Chr6:19908731-19908909|Chr6:19909771-19909949	0.161131	1.71873	0.0989923	Q:\Shared drives\Sederoff Lab\Camelina circRNA Sequencing\CLEAR\CLEAR_output_files\quant_files\quant_S20.txt	Csa06g039390.1	AT2G36740.1	| DNA binding protein SWC2 | Chr2:15407066-15409430 REVERSE LENGTH=365 | 201606
2995	S26	7D	1	Chr6	19947874	19948863	circular_RNA/3	Chr6: 19947874-19948863	0	-	19947874	19947874	0,0,0	5	66,90,60,75,96	0,144,516,722,893	3	circRNA	Csa06g039450	Csa06g039450.1	24,23,22,21,20	Chr6:19947791-19947874|Chr6:19948863-19948946	0.237628	3.54242	0.0697069	Q:\Shared drives\Sederoff Lab\Camelina circRNA Sequencing\CLEAR\CLEAR_output_files\quant_files\quant_S26.txt	Csa06g039450.1	AT2G36810.3	| ARM repeat superfamily protein | Chr2:15425739-15437417 REVERSE LENGTH=1485 | 201606
3908	S28	7D	3	Chr6	19948018	19949012	circular_RNA/2	Chr6: 19948018-19949012	0	-	19948018	19948018	0,0,0	5	90,60,75,96,66	0,372,578,749,928	2	circRNA	Csa06g039450	Csa06g039450.1	23,22,21,20,19	Chr6:19947940-19948018|Chr6:19949012-19949090	0.156953	5.66195	0.0294349	Q:\Shared drives\Sederoff Lab\Camelina circRNA Sequencing\CLEAR\CLEAR_output_files\quant_files\quant_S28.txt	Csa06g039450.1	AT2G36810.3	| ARM repeat superfamily protein | Chr2:15425739-15437417 REVERSE LENGTH=1485 | 201606
99	S14	5L	1	Chr6	20098308	20099368	circular_RNA/1	Chr6: 20098308-20099368	0	-	20098308	20098308	0,0,0	4	231,256,189,98	0,322,687,962	1	circRNA	Csa06g039630	Csa06g039630.1	6,5,4,3	Chr6:20098093-20098308|Chr6:20099368-20099501	0.0880176	10.4081	0.00940841	Q:\Shared drives\Sederoff Lab\Camelina circRNA Sequencing\CLEAR\CLEAR_output_files\quant_files\quant_s14.txt	Csa06g039630.1	AT2G36990.1	| RNApolymerase sigma-subunit F | Chr2:15537502-15540016 REVERSE LENGTH=547 | 201606
902	S18	5D	1	Chr6	20115477	20116739	circular_RNA/1	Chr6: 20115477-20116739	0	+	20115477	20115477	0,0,0	5	97,116,45,26,136	0,179,832,995,1126	1	circRNA	Csa06g039670	Csa06g039670.1	2,3,4,5,6	Chr6:20115216-20115477|Chr6:20116739-20116843	0.0822991	1.70085	0.0539493	Q:\Shared drives\Sederoff Lab\Camelina circRNA Sequencing\CLEAR\CLEAR_output_files\quant_files\quant_S18.txt	Csa06g039670.1	AT2G37020.3	| Translin family protein | Chr2:15546511-15548792 FORWARD LENGTH=309 | 201606
1642	S20	5D	3	Chr6	20262835	20263423	circular_RNA/1	Chr6: 20262835-20263423	0	-	20262835	20262835	0,0,0	2	204272	0,316	1	circRNA	Csa06g039960	Csa06g039960.1	3,2	Chr6:20262733-20262835|Chr6:20263423-20263875	0.0805655	24.0354	0.00376644	Q:\Shared drives\Sederoff Lab\Camelina circRNA Sequencing\CLEAR\CLEAR_output_files\quant_files\quant_S20.txt	Csa06g039960.1	AT2G37270.2	| ribosomal protein 5B | Chr2:15647883-15649042 REVERSE LENGTH=207 | 201606
1643	S20	5D	3	Chr6	20473772	20474054	circular_RNA/2	Chr6: 20473772-20474054	0	-	20473772	20473772	0,0,0	1	282	0	2	circRNA	Csa06g040420	Csa06g040420.1	7	Chr6:20473694-20473772|Chr6:20474054-20474154	0.161131	11.0835	0.0154262	Q:\Shared drives\Sederoff Lab\Camelina circRNA Sequencing\CLEAR\CLEAR_output_files\quant_files\quant_S20.txt	Csa06g040420.1	AT2G37660.1	| NAD(P)-binding Rossmann-fold superfamily protein | Chr2:15795481-15796977 REVERSE LENGTH=325 | 201606
3442	S27	7D	2	Chr6	20544231	20544587	circular_RNA/1	Chr6: 20544231-20544587	0	+	20544231	20544231	0,0,0	1	356	0	1	circRNA	Csa06g040560	Csa06g040560.1	11	Chr6:20544149-20544231|Chr6:20544587-20544681	0.0775602	2.24328	0.038859	Q:\Shared drives\Sederoff Lab\Camelina circRNA Sequencing\CLEAR\CLEAR_output_files\quant_files\quant_S27.txt	Csa06g040560.1	AT2G37840.1	| Protein kinase superfamily protein | Chr2:15851978-15856047 FORWARD LENGTH=733 | 201606
903	S18	5D	1	Chr6	20620280	20621255	circular_RNA/2	Chr6: 20620280-20621255	0	+	20620280	20620280	0,0,0	4	151,52,129,118	0,376,561,857	2	circRNA	Csa06g040740	Csa06g040740.1	2,3,4,5	Chr6:20619809-20620280|Chr6:20621255-20621549	0.164598	10.111	0.017251	Q:\Shared drives\Sederoff Lab\Camelina circRNA Sequencing\CLEAR\CLEAR_output_files\quant_files\quant_S18.txt	Csa06g040740.1	AT2G37990.1	| ribosome biogenesis regulatory protein (RRS1) family protein | Chr2:15900713-15903028 FORWARD LENGTH=318 | 201606
100	S14	5L	1	Chr6	20633202	20633672	circular_RNA/1	Chr6: 20633202-20633672	0	-	20633202	20633202	0,0,0	3	90,93,106	0,191,364	1	circRNA	Csa06g040770	Csa06g040770.1	7,6,5	Chr6:20633108-20633202|Chr6:20633672-20633739	0.0880176	2.44689	0.039895	Q:\Shared drives\Sederoff Lab\Camelina circRNA Sequencing\CLEAR\CLEAR_output_files\quant_files\quant_s14.txt	Csa06g040770.1	AT2G38020.1	| vacuoleless1 (VCL1) | Chr2:15910098-15914190 REVERSE LENGTH=858 | 201606
5436	S29	7D	4	Chr6	20794583	20794952	circular_RNA/1	Chr6: 20794583-20794952	0	+	20794583	20794583	0,0,0	2	181,98	0,271	1	circRNA	Csa06g041060	Csa06g041060.1	3,4	Chr6:20794491-20794583|Chr6:20794952-20795035	0.0719281	2.24775	0.0362874	Q:\Shared drives\Sederoff Lab\Camelina circRNA Sequencing\CLEAR\CLEAR_output_files\quant_files\quant_s29.txt	Csa06g041060	AT5G58420.1	| Ribosomal protein S4 (RPS4A) family protein | Chr5:23619599-23620896 FORWARD LENGTH=262 | 201606
1262	S19	5D	2	Chr6	20965982	20966743	circular_RNA/1	Chr6: 20965982-20966743	0	-	20965982	20965982	0,0,0	3	271,193,81	0,360,680	1	circRNA	Csa06g041500	Csa06g041500.1	7,6,5	Chr6:20965869-20965982|Chr6:20966743-20966819	0.0900687	3.37114	0.0295961	Q:\Shared drives\Sederoff Lab\Camelina circRNA Sequencing\CLEAR\CLEAR_output_files\quant_files\quant_S19.txt	Csa06g041500.1	AT2G38630.1	| Transducin/WD40 repeat-like superfamily protein | Chr2:16154283-16156302 REVERSE LENGTH=467 | 201606
357	S15	5L	2	Chr6	21228393	21228689	circular_RNA/1	Chr6: 21228393-21228689	0	+	21228393	21228393	0,0,0	1	296	0	1	circRNA	Csa06g042950	Csa06g042950.1	2	Chr6:21228140-21228393|Chr6:21228689-21229444	0.0759912	48.2798	0.00178073	Q:\Shared drives\Sederoff Lab\Camelina circRNA Sequencing\CLEAR\CLEAR_output_files\quant_files\quant_S15.txt	Csa06g042950.1	AT2G39010.1	| plasma membrane intrinsic protein 2E | Chr2:16291564-16293746 FORWARD LENGTH=289 | 201606
5035	S25	7L	4	Chr6	21408081	21409268	circular_RNA/1	Chr6: 21408081-21409268	0	+	21408081	21408081	0,0,0	4	420,102,98,169	0,500,800,1018	1	circRNA	Csa06g043320	Csa06g043320.1	3,4,5,6	Chr6:21407830-21408081|Chr6:21409268-21409354	0.058533	2.52667	0.0270169	Q:\Shared drives\Sederoff Lab\Camelina circRNA Sequencing\CLEAR\CLEAR_output_files\quant_files\quant_S25.txt	Csa06g043320	AT2G39340.1	| SAC3/GANP/Nin1/mts3/eIF-3 p25 family | Chr2:16424043-16429771 FORWARD LENGTH=1006 | 201606
2996	S26	7D	1	Chr6	21517031	21519026	circular_RNA/1	Chr6: 21517031-21519026	0	-	21517031	21517031	0,0,0	5	221311260205341	0,339,754,1280,1654	1	circRNA	Csa06g043530	Csa06g043530.1	12,11,10,9,8	Chr6:21516941-21517031|Chr6:21519026-21519121	0.0792095	2.92658	0.0303787	Q:\Shared drives\Sederoff Lab\Camelina circRNA Sequencing\CLEAR\CLEAR_output_files\quant_files\quant_S26.txt	Csa06g043530.1	AT2G39480.2	| P-glycoprotein 6 | Chr2:16478249-16483469 REVERSE LENGTH=1227 | 201606
2025	S21	5D	4	Chr6	21517370	21519342	circular_RNA/1	Chr6: 21517370-21519342	0	-	21517370	21517370	0,0,0	5	311260205341221	0,415,941,1315,1751	1	circRNA	Csa06g043530	Csa06g043530.1	11,10,9,8,7	Chr6:21517252-21517370|Chr6:21519342-21519461	0.101812	2.5078	0.0444088	Q:\Shared drives\Sederoff Lab\Camelina circRNA Sequencing\CLEAR\CLEAR_output_files\quant_files\quant_s21.txt	Csa06g043530.1	AT2G39480.2	| P-glycoprotein 6 | Chr2:16478249-16483469 REVERSE LENGTH=1227 | 201606
4347	S21	5D	4	Chr6	21517370	21519342	circular_RNA/1	Chr6: 21517370-21519342	0	-	21517370	21517370	0,0,0	5	311260205341221	0,415,941,1315,1751	1	circRNA	Csa06g043530	Csa06g043530.1	11,10,9,8,7	Chr6:21517252-21517370|Chr6:21519342-21519461	0.101812	2.5078	0.0444088	Q:\Shared drives\Sederoff Lab\Camelina circRNA Sequencing\CLEAR\CLEAR_output_files\quant_files\quant_s21.txt	Csa06g043530.1	AT2G39480.2	| P-glycoprotein 6 | Chr2:16478249-16483469 REVERSE LENGTH=1227 | 201606
3894	S28	7D	3	Chr6	2152951	2153394	circular_RNA/1	Chr6: 2152951-2153394	1	+	2152951	2152951	0,0,0	1	443	0	1	ciRNA	Csa06g004760	Csa06g004760.1	4	Chr6:2152951-2153394	0.0784767	0.926025	0.0945239	Q:\Shared drives\Sederoff Lab\Camelina circRNA Sequencing\CLEAR\CLEAR_output_files\quant_files\quant_S28.txt	Csa06g004760.1	AT2G03870.2	| Small nuclear ribonucleoprotein family protein | Chr2:1180306-1181256 FORWARD LENGTH=99 | 201606
5019	S25	7L	4	Chr6	21551	23483	circular_RNA/3	Chr6: 21551-23483	0	-	21551	21551	0,0,0	5	168131160164139	0,347,563,832,1793	3	circRNA	Csa06g001060	Csa06g001060.1	13,12,11,10,9	Chr6:21475-21551|Chr6:23483-23559	0.175599	1.9981	0.092425	Q:\Shared drives\Sederoff Lab\Camelina circRNA Sequencing\CLEAR\CLEAR_output_files\quant_files\quant_S25.txt	Csa06g001060	AT2G01130.2	| DEA(D/H)-box RNA helicase family protein | Chr2:88847-94293 REVERSE LENGTH=1048 | 201606
3892	S28	7D	3	Chr6	21551	23483	circular_RNA/2	Chr6: 21551-23483	0	-	21551	21551	0,0,0	5	168131160164139	0,347,563,832,1793	2	circRNA	Csa06g001060	Csa06g001060.1	13,12,11,10,9	Chr6:21475-21551|Chr6:23483-23559	0.156953	6.8132	0.0244685	Q:\Shared drives\Sederoff Lab\Camelina circRNA Sequencing\CLEAR\CLEAR_output_files\quant_files\quant_S28.txt	Csa06g001060.2	AT2G01130.2	| DEA(D/H)-box RNA helicase family protein | Chr2:88847-94293 REVERSE LENGTH=1048 | 201606
350	S15	5L	2	Chr6	21551	23483	circular_RNA/1	Chr6: 21551-23483	0	-	21551	21551	0,0,0	5	168131160164139	0,347,563,832,1793	1	circRNA	Csa06g001060	Csa06g001060.1	13,12,11,10,9	Chr6:21475-21551|Chr6:23483-23559	0.0759912	2.0863	0.0410204	Q:\Shared drives\Sederoff Lab\Camelina circRNA Sequencing\CLEAR\CLEAR_output_files\quant_files\quant_S15.txt	Csa06g001060.2	AT2G01130.2	| DEA(D/H)-box RNA helicase family protein | Chr2:88847-94293 REVERSE LENGTH=1048 | 201606
1247	S19	5D	2	Chr6	21551	23483	circular_RNA/1	Chr6: 21551-23483	0	-	21551	21551	0,0,0	5	168131160164139	0,347,563,832,1793	1	circRNA	Csa06g001060	Csa06g001060.1	13,12,11,10,9	Chr6:21475-21551|Chr6:23483-23559	0.0900687	5.94454	0.0168055	Q:\Shared drives\Sederoff Lab\Camelina circRNA Sequencing\CLEAR\CLEAR_output_files\quant_files\quant_S19.txt	Csa06g001060.2	AT2G01130.2	| DEA(D/H)-box RNA helicase family protein | Chr2:88847-94293 REVERSE LENGTH=1048 | 201606
2015	S21	5D	4	Chr6	21551	23483	circular_RNA/1	Chr6: 21551-23483	0	-	21551	21551	0,0,0	5	168131160164139	0,347,563,832,1793	1	circRNA	Csa06g001060	Csa06g001060.1	13,12,11,10,9	Chr6:21475-21551|Chr6:23483-23559	0.101812	5.82181	0.0191728	Q:\Shared drives\Sederoff Lab\Camelina circRNA Sequencing\CLEAR\CLEAR_output_files\quant_files\quant_s21.txt	Csa06g001060.2	AT2G01130.2	| DEA(D/H)-box RNA helicase family protein | Chr2:88847-94293 REVERSE LENGTH=1048 | 201606
3422	S27	7D	2	Chr6	21551	23483	circular_RNA/1	Chr6: 21551-23483	0	-	21551	21551	0,0,0	5	168131160164139	0,347,563,832,1793	1	circRNA	Csa06g001060	Csa06g001060.1	13,12,11,10,9	Chr6:21475-21551|Chr6:23483-23559	0.0775602	7.47751	0.0116942	Q:\Shared drives\Sederoff Lab\Camelina circRNA Sequencing\CLEAR\CLEAR_output_files\quant_files\quant_S27.txt	Csa06g001060.2	AT2G01130.2	| DEA(D/H)-box RNA helicase family protein | Chr2:88847-94293 REVERSE LENGTH=1048 | 201606
4337	S21	5D	4	Chr6	21551	23483	circular_RNA/1	Chr6: 21551-23483	0	-	21551	21551	0,0,0	5	168131160164139	0,347,563,832,1793	1	circRNA	Csa06g001060	Csa06g001060.1	13,12,11,10,9	Chr6:21475-21551|Chr6:23483-23559	0.101812	5.82181	0.0191728	Q:\Shared drives\Sederoff Lab\Camelina circRNA Sequencing\CLEAR\CLEAR_output_files\quant_files\quant_s21.txt	Csa06g001060.2	AT2G01130.2	| DEA(D/H)-box RNA helicase family protein | Chr2:88847-94293 REVERSE LENGTH=1048 | 201606
3909	S28	7D	3	Chr6	21578492	21578951	circular_RNA/1	Chr6: 21578492-21578951	0	+	21578492	21578492	0,0,0	1	459	0	1	circRNA	Csa06g043640	Csa06g043640.1	5	Chr6:21578200-21578492|Chr6:21578951-21579017	0.0784767	2.06001	0.0427421	Q:\Shared drives\Sederoff Lab\Camelina circRNA Sequencing\CLEAR\CLEAR_output_files\quant_files\quant_S28.txt	Csa06g043640.1	AT2G39580.2	| zinc finger C3H1 domain protein | Chr2:16510540-16516948 FORWARD LENGTH=1592 | 201606
1263	S19	5D	2	Chr6	21579017	21579325	circular_RNA/1	Chr6: 21579017-21579325	0	+	21579017	21579017	0,0,0	1	308	0	1	circRNA	Csa06g043640	Csa06g043640.1	6	Chr6:21578951-21579017|Chr6:21579325-21579457	0.0900687	1.66627	0.0596972	Q:\Shared drives\Sederoff Lab\Camelina circRNA Sequencing\CLEAR\CLEAR_output_files\quant_files\quant_S19.txt	Csa06g043640.1	AT2G39580.2	| zinc finger C3H1 domain protein | Chr2:16510540-16516948 FORWARD LENGTH=1592 | 201606
616	S16	5L	3	Chr6	216013	216612	circular_RNA/1	Chr6: 216013-216612	0	+	216013	216013	0,0,0	2	160165	0,434	1	circRNA	Csa06g001360	Csa06g001360.1	9,10	Chr6:215930-216013|Chr6:216612-216778	0.0780782	0.66887	0.129742	Q:\Shared drives\Sederoff Lab\Camelina circRNA Sequencing\CLEAR\CLEAR_output_files\quant_files\quant_S16.txt	Csa06g001360.1	AT2G01460.3	| P-loop containing nucleoside triphosphate hydrolases superfamily protein | Chr2:206136-211765 FORWARD LENGTH=949 | 201606
3910	S28	7D	3	Chr6	21735453	21736535	circular_RNA/2	Chr6: 21735453-21736535	0	+	21735453	21735453	0,0,0	3	135176402	0,225,680	2	circRNA	Csa06g043970	Csa06g043970.1	4,5,6	Chr6:21735317-21735453|Chr6:21736535-21736628	0.156953	1.93576	0.0858038	Q:\Shared drives\Sederoff Lab\Camelina circRNA Sequencing\CLEAR\CLEAR_output_files\quant_files\quant_S28.txt	Csa06g043970.2	AT2G39810.1	| ubiquitin-protein ligase | Chr2:16612941-16617802 FORWARD LENGTH=927 | 201606
5036	S25	7L	4	Chr6	21735453	21736535	circular_RNA/1	Chr6: 21735453-21736535	0	+	21735453	21735453	0,0,0	3	135176402	0,225,680	1	circRNA	Csa06g043970	Csa06g043970.1	4,5,6	Chr6:21735317-21735453|Chr6:21736535-21736628	0.058533	1.61941	0.0420599	Q:\Shared drives\Sederoff Lab\Camelina circRNA Sequencing\CLEAR\CLEAR_output_files\quant_files\quant_S25.txt	Csa06g043970	AT2G39810.1	| ubiquitin-protein ligase | Chr2:16612941-16617802 FORWARD LENGTH=927 | 201606
1644	S20	5D	3	Chr6	21735678	21736535	circular_RNA/1	Chr6: 21735678-21736535	0	+	21735678	21735678	0,0,0	2	176402	0,455	1	circRNA	Csa06g043970	Csa06g043970.1	5,6	Chr6:21735588-21735678|Chr6:21736535-21736628	0.0805655	1.44123	0.0624061	Q:\Shared drives\Sederoff Lab\Camelina circRNA Sequencing\CLEAR\CLEAR_output_files\quant_files\quant_S20.txt	Csa06g043970.2	AT2G39810.1	| ubiquitin-protein ligase | Chr2:16612941-16617802 FORWARD LENGTH=927 | 201606
2997	S26	7D	1	Chr6	21844422	21844713	circular_RNA/1	Chr6: 21844422-21844713	0	-	21844422	21844422	0,0,0	2	111,55	0,236	1	circRNA	Csa06g044160	Csa06g044160.1	7,6	Chr6:21844256-21844422|Chr6:21844713-21845130	0.0792095	18.6538	0.0047798	Q:\Shared drives\Sederoff Lab\Camelina circRNA Sequencing\CLEAR\CLEAR_output_files\quant_files\quant_S26.txt	Csa06g044160.1	AT2G39970.1	| Mitochondrial substrate carrier family protein | Chr2:16684026-16686392 REVERSE LENGTH=331 | 201606
1645	S20	5D	3	Chr6	21890726	21893090	circular_RNA/1	Chr6: 21890726-21893090	0	+	21890726	21890726	0,0,0	8	176,45,74,95,127,116,48,165	0,558,723,981,1413,1631,1853,2199	1	circRNA	Csa06g044260	Csa06g044260.1	7,8,9,10,11,12,13,14	Chr6:21890625-21890726|Chr6:21893090-21893245	0.0805655	0.547846	0.162349	Q:\Shared drives\Sederoff Lab\Camelina circRNA Sequencing\CLEAR\CLEAR_output_files\quant_files\quant_S20.txt	Csa06g044260.2	AT2G40030.1	| nuclear RNA polymerase D1B | Chr2:16715089-16723406 FORWARD LENGTH=1976 | 201606
2358	S23	7L	2	Chr6	21890726	21893090	circular_RNA/1	Chr6: 21890726-21893090	0	+	21890726	21890726	0,0,0	8	176,45,74,95,127,116,48,165	0,558,723,981,1413,1631,1853,2199	1	circRNA	Csa06g044260	Csa06g044260.1	7,8,9,10,11,12,13,14	Chr6:21890625-21890726|Chr6:21893090-21893245	0.0836683	0.578507	0.159163	Q:\Shared drives\Sederoff Lab\Camelina circRNA Sequencing\CLEAR\CLEAR_output_files\quant_files\quant_s23.txt	Csa06g044260.2	AT2G40030.1	| nuclear RNA polymerase D1B | Chr2:16715089-16723406 FORWARD LENGTH=1976 | 201606
2359	S23	7L	2	Chr6	21898144	21899266	circular_RNA/2	Chr6: 21898144-21899266	0	+	21898144	21898144	0,0,0	4	76,131,155,58	0,190,520,1064	2	circRNA	Csa06g044260	Csa06g044260.1	25,26,27,28	Chr6:21898042-21898144|Chr6:21899266-21899371	0.167337	0.578507	0.301333	Q:\Shared drives\Sederoff Lab\Camelina circRNA Sequencing\CLEAR\CLEAR_output_files\quant_files\quant_s23.txt	Csa06g044260.2	AT2G40030.1	| nuclear RNA polymerase D1B | Chr2:16715089-16723406 FORWARD LENGTH=1976 | 201606
904	S18	5D	1	Chr6	22063454	22064382	circular_RNA/2	Chr6: 22063454-22064382	0	+	22063454	22063454	0,0,0	3	107,39,89	0,219,839	2	circRNA	Csa06g044690	Csa06g044690.1	6,7,8	Chr6:22063265-22063454|Chr6:22064382-22064449	0.164598	0.90529	0.190757	Q:\Shared drives\Sederoff Lab\Camelina circRNA Sequencing\CLEAR\CLEAR_output_files\quant_files\quant_S18.txt	Csa06g044690.1	AT2G40316.1	| autophagy-like protein | Chr2:16836355-16838688 FORWARD LENGTH=276 | 201606
4708	S22	7L	1	Chr6	22308541	22308907	circular_RNA/1	Chr6: 22308541-22308907	0	+	22308541	22308541	0,0,0	1	366	0	1	circRNA	Csa06g045300	Csa06g045300.1	1	None|Chr6:22308907-22309003	0.0711971	6.96376	0.0116432	Q:\Shared drives\Sederoff Lab\Camelina circRNA Sequencing\CLEAR\CLEAR_output_files\quant_files\quant_s22.txt	Csa06g045300	AT2G40840.1	| disproportionating enzyme 2 | Chr2:17045368-17050779 FORWARD LENGTH=955 | 201606
5037	S25	7L	4	Chr6	22353384	22357156	circular_RNA/1	Chr6: 22353384-22357156	0	-	22353384	22353384	0,0,0	8	1.66275e+23	0,252,768,1590,1819,2601,2850,3382	1	circRNA	Csa06g045400	Csa06g045400.1	13,12,11,10,9,8,7,6	Chr6:22353271-22353384|Chr6:22357156-22357546	0.058533	2.43587	0.0280198	Q:\Shared drives\Sederoff Lab\Camelina circRNA Sequencing\CLEAR\CLEAR_output_files\quant_files\quant_S25.txt	Csa06g045400	AT2G40930.2	| ubiquitin-specific protease 5 | Chr2:17076714-17082192 REVERSE LENGTH=924 | 201606
5038	S25	7L	4	Chr6	22440922	22441299	circular_RNA/1	Chr6: 22440922-22441299	1	+	22440922	22440922	0,0,0	1	377	0	1	ciRNA	Csa06g046490	Csa06g046490.1	1	Chr6:22440922-22441784	0.058533	0.234132	0.280721	Q:\Shared drives\Sederoff Lab\Camelina circRNA Sequencing\CLEAR\CLEAR_output_files\quant_files\quant_S25.txt	Csa06g046490	AT4G18390.2	| TEOSINTE BRANCHED 1%2C cycloidea and PCF transcription factor 2 | Chr4:10163212-10164309 REVERSE LENGTH=365 | 201606
5039	S25	7L	4	Chr6	22735731	22736270	circular_RNA/1	Chr6: 22735731-22736270	0	+	22735731	22735731	0,0,0	3	82,82,194	0,183,345	1	circRNA	Csa06g046920	Csa06g046920.1	3,4,5	Chr6:22735605-22735731|Chr6:22736270-22736422	0.058533	0.984418	0.0689177	Q:\Shared drives\Sederoff Lab\Camelina circRNA Sequencing\CLEAR\CLEAR_output_files\quant_files\quant_S25.txt	Csa06g046920	AT2G41020.1	| WW domain-containing protein | Chr2:17117425-17120901 FORWARD LENGTH=463 | 201606
2026	S21	5D	4	Chr6	22735731	22736822	circular_RNA/2	Chr6: 22735731-22736822	0	+	22735731	22735731	0,0,0	5	82,82,194,75,151	0,183,345,691,940	2	circRNA	Csa06g046920	Csa06g046920.1	3,4,5,6,7	Chr6:22735605-22735731|Chr6:22736822-22737145	0.203624	1.84188	0.115356	Q:\Shared drives\Sederoff Lab\Camelina circRNA Sequencing\CLEAR\CLEAR_output_files\quant_files\quant_s21.txt	Csa06g046920.1	AT2G41020.1	| WW domain-containing protein | Chr2:17117425-17120901 FORWARD LENGTH=463 | 201606
4348	S21	5D	4	Chr6	22735731	22736822	circular_RNA/2	Chr6: 22735731-22736822	0	+	22735731	22735731	0,0,0	5	82,82,194,75,151	0,183,345,691,940	2	circRNA	Csa06g046920	Csa06g046920.1	3,4,5,6,7	Chr6:22735605-22735731|Chr6:22736822-22737145	0.203624	1.84188	0.115356	Q:\Shared drives\Sederoff Lab\Camelina circRNA Sequencing\CLEAR\CLEAR_output_files\quant_files\quant_s21.txt	Csa06g046920.1	AT2G41020.1	| WW domain-containing protein | Chr2:17117425-17120901 FORWARD LENGTH=463 | 201606
1264	S19	5D	2	Chr6	22742960	22743584	circular_RNA/1	Chr6: 22742960-22743584	0	-	22742960	22742960	0,0,0	3	120123163	0,246,461	1	circRNA	Csa06g046940	Csa06g046940.1	8,7,6	Chr6:22742851-22742960|Chr6:22743584-22743708	0.0900687	1.15088	0.0862009	Q:\Shared drives\Sederoff Lab\Camelina circRNA Sequencing\CLEAR\CLEAR_output_files\quant_files\quant_S19.txt	Csa06g046940.1	AT2G41050.5	| PQ-loop repeat family protein / transmembrane family protein | Chr2:17123529-17125622 REVERSE LENGTH=358 | 201606
3911	S28	7D	3	Chr6	22774258	22774771	circular_RNA/2	Chr6: 22774258-22774771	0	+	22774258	22774258	0,0,0	4	109,26,78,42	0,198,309,471	2	circRNA	Csa06g047000	Csa06g047000.1	4,5,6,7	Chr6:22774173-22774258|Chr6:22774771-22774856	0.156953	5.18507	0.0321369	Q:\Shared drives\Sederoff Lab\Camelina circRNA Sequencing\CLEAR\CLEAR_output_files\quant_files\quant_S28.txt	Csa06g047000.1	AT2G41140.1	| CDPK-related kinase 1 | Chr2:17150492-17153378 FORWARD LENGTH=576 | 201606
5040	S25	7L	4	Chr6	22774258	22774771	circular_RNA/1	Chr6: 22774258-22774771	0	+	22774258	22774258	0,0,0	4	109,26,78,42	0,198,309,471	1	circRNA	Csa06g047000	Csa06g047000.1	4,5,6,7	Chr6:22774173-22774258|Chr6:22774771-22774856	0.058533	3.38237	0.0202021	Q:\Shared drives\Sederoff Lab\Camelina circRNA Sequencing\CLEAR\CLEAR_output_files\quant_files\quant_S25.txt	Csa06g047000	AT2G41140.1	| CDPK-related kinase 1 | Chr2:17150492-17153378 FORWARD LENGTH=576 | 201606
3443	S27	7D	2	Chr6	22954164	22955295	circular_RNA/5	Chr6: 22954164-22955295	0	+	22954164	22954164	0,0,0	2	76356	0,775	5	circRNA	Csa06g047370	Csa06g047370.1	2,3	Chr6:22954074-22954164|Chr6:22955295-22955385	0.387801	40.1762	0.00989895	Q:\Shared drives\Sederoff Lab\Camelina circRNA Sequencing\CLEAR\CLEAR_output_files\quant_files\quant_S27.txt	Csa06g047370.1	AT2G41430.5	| dehydration-induced protein (ERD15) | Chr2:17269736-17270314 FORWARD LENGTH=163 | 201606
1646	S20	5D	3	Chr6	22954164	22955295	circular_RNA/4	Chr6: 22954164-22955295	0	+	22954164	22954164	0,0,0	2	76356	0,775	4	circRNA	Csa06g047370	Csa06g047370.1	2,3	Chr6:22954074-22954164|Chr6:22955295-22955385	0.322262	50.6489	0.00655881	Q:\Shared drives\Sederoff Lab\Camelina circRNA Sequencing\CLEAR\CLEAR_output_files\quant_files\quant_S20.txt	Csa06g047370.1	AT2G41430.5	| dehydration-induced protein (ERD15) | Chr2:17269736-17270314 FORWARD LENGTH=163 | 201606
630	S16	5L	3	Chr6	22954164	22955295	circular_RNA/3	Chr6: 22954164-22955295	0	+	22954164	22954164	0,0,0	2	76356	0,775	3	circRNA	Csa06g047370	Csa06g047370.1	2,3	Chr6:22954074-22954164|Chr6:22955295-22955385	0.234235	27.978	0.0087264	Q:\Shared drives\Sederoff Lab\Camelina circRNA Sequencing\CLEAR\CLEAR_output_files\quant_files\quant_S16.txt	Csa06g047370.1	AT2G41430.5	| dehydration-induced protein (ERD15) | Chr2:17269736-17270314 FORWARD LENGTH=163 | 201606
905	S18	5D	1	Chr6	22954164	22955295	circular_RNA/2	Chr6: 22954164-22955295	0	+	22954164	22954164	0,0,0	2	76356	0,775	2	circRNA	Csa06g047370	Csa06g047370.1	2,3	Chr6:22954074-22954164|Chr6:22955295-22955385	0.164598	43.4813	0.00401455	Q:\Shared drives\Sederoff Lab\Camelina circRNA Sequencing\CLEAR\CLEAR_output_files\quant_files\quant_S18.txt	Csa06g047370.1	AT2G41430.5	| dehydration-induced protein (ERD15) | Chr2:17269736-17270314 FORWARD LENGTH=163 | 201606
1265	S19	5D	2	Chr6	22954164	22955295	circular_RNA/2	Chr6: 22954164-22955295	0	+	22954164	22954164	0,0,0	2	76356	0,775	2	circRNA	Csa06g047370	Csa06g047370.1	2,3	Chr6:22954074-22954164|Chr6:22955295-22955385	0.180137	43.233	0.00439695	Q:\Shared drives\Sederoff Lab\Camelina circRNA Sequencing\CLEAR\CLEAR_output_files\quant_files\quant_S19.txt	Csa06g047370.1	AT2G41430.5	| dehydration-induced protein (ERD15) | Chr2:17269736-17270314 FORWARD LENGTH=163 | 201606
2027	S21	5D	4	Chr6	22954164	22955295	circular_RNA/2	Chr6: 22954164-22955295	0	+	22954164	22954164	0,0,0	2	76356	0,775	2	circRNA	Csa06g047370	Csa06g047370.1	2,3	Chr6:22954074-22954164|Chr6:22955295-22955385	0.203624	38.1456	0.00559876	Q:\Shared drives\Sederoff Lab\Camelina circRNA Sequencing\CLEAR\CLEAR_output_files\quant_files\quant_s21.txt	Csa06g047370.1	AT2G41430.5	| dehydration-induced protein (ERD15) | Chr2:17269736-17270314 FORWARD LENGTH=163 | 201606
2631	S24	7L	3	Chr6	22954164	22955295	circular_RNA/2	Chr6: 22954164-22955295	0	+	22954164	22954164	0,0,0	2	76356	0,775	2	circRNA	Csa06g047370	Csa06g047370.1	2,3	Chr6:22954074-22954164|Chr6:22955295-22955385	0.130913	23.6735	0.00594985	Q:\Shared drives\Sederoff Lab\Camelina circRNA Sequencing\CLEAR\CLEAR_output_files\quant_files\quant_S24.txt	Csa06g047370.1	AT2G41430.5	| dehydration-induced protein (ERD15) | Chr2:17269736-17270314 FORWARD LENGTH=163 | 201606
2998	S26	7D	1	Chr6	22954164	22955295	circular_RNA/2	Chr6: 22954164-22955295	0	+	22954164	22954164	0,0,0	2	76356	0,775	2	circRNA	Csa06g047370	Csa06g047370.1	2,3	Chr6:22954074-22954164|Chr6:22955295-22955385	0.158419	53.3344	0.0031572	Q:\Shared drives\Sederoff Lab\Camelina circRNA Sequencing\CLEAR\CLEAR_output_files\quant_files\quant_S26.txt	Csa06g047370.1	AT2G41430.5	| dehydration-induced protein (ERD15) | Chr2:17269736-17270314 FORWARD LENGTH=163 | 201606
4349	S21	5D	4	Chr6	22954164	22955295	circular_RNA/2	Chr6: 22954164-22955295	0	+	22954164	22954164	0,0,0	2	76356	0,775	2	circRNA	Csa06g047370	Csa06g047370.1	2,3	Chr6:22954074-22954164|Chr6:22955295-22955385	0.203624	38.1456	0.00559876	Q:\Shared drives\Sederoff Lab\Camelina circRNA Sequencing\CLEAR\CLEAR_output_files\quant_files\quant_s21.txt	Csa06g047370.1	AT2G41430.5	| dehydration-induced protein (ERD15) | Chr2:17269736-17270314 FORWARD LENGTH=163 | 201606
5041	S25	7L	4	Chr6	22954164	22955295	circular_RNA/2	Chr6: 22954164-22955295	0	+	22954164	22954164	0,0,0	2	76356	0,775	2	circRNA	Csa06g047370	Csa06g047370.1	2,3	Chr6:22954074-22954164|Chr6:22955295-22955385	0.117066	28.6616	0.00443176	Q:\Shared drives\Sederoff Lab\Camelina circRNA Sequencing\CLEAR\CLEAR_output_files\quant_files\quant_S25.txt	Csa06g047370	AT2G41430.5	| dehydration-induced protein (ERD15) | Chr2:17269736-17270314 FORWARD LENGTH=163 | 201606
5437	S29	7D	4	Chr6	22954164	22955295	circular_RNA/2	Chr6: 22954164-22955295	0	+	22954164	22954164	0,0,0	2	76356	0,775	2	circRNA	Csa06g047370	Csa06g047370.1	2,3	Chr6:22954074-22954164|Chr6:22955295-22955385	0.143856	45.5785	0.0033749	Q:\Shared drives\Sederoff Lab\Camelina circRNA Sequencing\CLEAR\CLEAR_output_files\quant_files\quant_s29.txt	Csa06g047370	AT2G41430.5	| dehydration-induced protein (ERD15) | Chr2:17269736-17270314 FORWARD LENGTH=163 | 201606
2360	S23	7L	2	Chr6	22954164	22955295	circular_RNA/1	Chr6: 22954164-22955295	0	+	22954164	22954164	0,0,0	2	76356	0,775	1	circRNA	Csa06g047370	Csa06g047370.1	2,3	Chr6:22954074-22954164|Chr6:22955295-22955385	0.0836683	17.0405	0.0054936	Q:\Shared drives\Sederoff Lab\Camelina circRNA Sequencing\CLEAR\CLEAR_output_files\quant_files\quant_s23.txt	Csa06g047370.1	AT2G41430.5	| dehydration-induced protein (ERD15) | Chr2:17269736-17270314 FORWARD LENGTH=163 | 201606
5438	S29	7D	4	Chr6	23033857	23034740	circular_RNA/1	Chr6: 23033857-23034740	0	-	23033857	23033857	0,0,0	2	226410	0,473	1	circRNA	Csa06g047550	Csa06g047550.1	8,7	Chr6:23033614-23033857|Chr6:23034740-23034985	0.0719281	1.78921	0.0455356	Q:\Shared drives\Sederoff Lab\Camelina circRNA Sequencing\CLEAR\CLEAR_output_files\quant_files\quant_s29.txt	Csa06g047550	AT2G41620.1	| Nucleoporin interacting component (Nup93/Nic96-like) family protein | Chr2:17350419-17354997 REVERSE LENGTH=861 | 201606
2999	S26	7D	1	Chr6	23273712	23274422	circular_RNA/1	Chr6: 23273712-23274422	0	-	23273712	23273712	0,0,0	2	195441	0,269	1	circRNA	Csa06g048050	Csa06g048050.1	6,5	Chr6:23273350-23273712|Chr6:23274422-23274784	0.0792095	3.11293	0.0285659	Q:\Shared drives\Sederoff Lab\Camelina circRNA Sequencing\CLEAR\CLEAR_output_files\quant_files\quant_S26.txt	Csa06g048050.1	AT2G42010.1	| phospholipase D beta 1 | Chr2:17533018-17537990 REVERSE LENGTH=1083 | 201606
2632	S24	7L	3	Chr6	23273981	23274979	circular_RNA/2	Chr6: 23273981-23274979	0	-	23273981	23273981	0,0,0	2	441195	0,803	2	circRNA	Csa06g048050	Csa06g048050.1	5,4	Chr6:23273907-23273981|Chr6:23274979-23275053	0.130913	1.97025	0.0711595	Q:\Shared drives\Sederoff Lab\Camelina circRNA Sequencing\CLEAR\CLEAR_output_files\quant_files\quant_S24.txt	Csa06g048050.1	AT2G42010.1	| phospholipase D beta 1 | Chr2:17533018-17537990 REVERSE LENGTH=1083 | 201606
2633	S24	7L	3	Chr6	23419440	23420229	circular_RNA/1	Chr6: 23419440-23420229	0	-	23419440	23419440	0,0,0	3	195,96,114	0,304,675	1	circRNA	Csa06g048440	Csa06g048440.1	4,3,2	Chr6:23419346-23419440|Chr6:23420229-23420315	0.0654567	0.769116	0.0968491	Q:\Shared drives\Sederoff Lab\Camelina circRNA Sequencing\CLEAR\CLEAR_output_files\quant_files\quant_S24.txt	Csa06g048440.1	AT2G42390.1	| kinase C substrate%2C heavy chain-like protein | Chr2:17651381-17652509 REVERSE LENGTH=212 | 201606
1266	S19	5D	2	Chr6	23777362	23777810	circular_RNA/2	Chr6: 23777362-23777810	1	+	23777362	23777362	0,0,0	1	448	0	2	ciRNA	Csa06g049110	Csa06g049110.1	2	Chr6:23777362-23777810	0.180137	0.517895	0.36018	Q:\Shared drives\Sederoff Lab\Camelina circRNA Sequencing\CLEAR\CLEAR_output_files\quant_files\quant_S19.txt	Csa06g049110.1	AT2G42920.2	| Pentatricopeptide repeat (PPR-like) superfamily protein | Chr2:17858705-17860384 FORWARD LENGTH=559 | 201606
4709	S22	7L	1	Chr6	23813898	23814204	circular_RNA/1	Chr6: 23813898-23814204	0	+	23813898	23813898	0,0,0	1	306	0	1	circRNA	Csa06g049200	Csa06g049200.1	6	Chr6:23813823-23813898|Chr6:23814204-23814331	0.0711971	4.04637	0.0200172	Q:\Shared drives\Sederoff Lab\Camelina circRNA Sequencing\CLEAR\CLEAR_output_files\quant_files\quant_s22.txt	Csa06g049200	AT2G43010.2	| phytochrome interacting factor 4 | Chr2:17887003-17888823 FORWARD LENGTH=428 | 201606
3444	S27	7D	2	Chr6	23921266	23922041	circular_RNA/4	Chr6: 23921266-23922041	0	+	23921266	23921266	0,0,0	4	84,180,42,99	0,187,547,676	4	circRNA	Csa06g049370	Csa06g049370.1	9,10,11,12	Chr6:23921194-23921266|Chr6:23922041-23922114	0.310241	51.2415	0.00624843	Q:\Shared drives\Sederoff Lab\Camelina circRNA Sequencing\CLEAR\CLEAR_output_files\quant_files\quant_S27.txt	Csa06g049370.1	AT2G43160.5	| ENTH/VHS family protein | Chr2:17948884-17953267 FORWARD LENGTH=895 | 201606
3912	S28	7D	3	Chr6	23921266	23922041	circular_RNA/2	Chr6: 23921266-23922041	0	+	23921266	23921266	0,0,0	4	84,180,42,99	0,187,547,676	2	circRNA	Csa06g049370	Csa06g049370.1	9,10,11,12	Chr6:23921194-23921266|Chr6:23922041-23922114	0.156953	46.0606	0.00362386	Q:\Shared drives\Sederoff Lab\Camelina circRNA Sequencing\CLEAR\CLEAR_output_files\quant_files\quant_S28.txt	Csa06g049370.1	AT2G43160.5	| ENTH/VHS family protein | Chr2:17948884-17953267 FORWARD LENGTH=895 | 201606
1267	S19	5D	2	Chr6	23921266	23922041	circular_RNA/1	Chr6: 23921266-23922041	0	+	23921266	23921266	0,0,0	4	84,180,42,99	0,187,547,676	1	circRNA	Csa06g049370	Csa06g049370.1	9,10,11,12	Chr6:23921194-23921266|Chr6:23922041-23922114	0.0900687	38.1831	0.00262007	Q:\Shared drives\Sederoff Lab\Camelina circRNA Sequencing\CLEAR\CLEAR_output_files\quant_files\quant_S19.txt	Csa06g049370.1	AT2G43160.5	| ENTH/VHS family protein | Chr2:17948884-17953267 FORWARD LENGTH=895 | 201606
2028	S21	5D	4	Chr6	23921266	23922041	circular_RNA/1	Chr6: 23921266-23922041	0	+	23921266	23921266	0,0,0	4	84,180,42,99	0,187,547,676	1	circRNA	Csa06g049370	Csa06g049370.1	9,10,11,12	Chr6:23921194-23921266|Chr6:23922041-23922114	0.101812	41.8855	0.00266883	Q:\Shared drives\Sederoff Lab\Camelina circRNA Sequencing\CLEAR\CLEAR_output_files\quant_files\quant_s21.txt	Csa06g049370.1	AT2G43160.5	| ENTH/VHS family protein | Chr2:17948884-17953267 FORWARD LENGTH=895 | 201606
4350	S21	5D	4	Chr6	23921266	23922041	circular_RNA/1	Chr6: 23921266-23922041	0	+	23921266	23921266	0,0,0	4	84,180,42,99	0,187,547,676	1	circRNA	Csa06g049370	Csa06g049370.1	9,10,11,12	Chr6:23921194-23921266|Chr6:23922041-23922114	0.101812	41.8855	0.00266883	Q:\Shared drives\Sederoff Lab\Camelina circRNA Sequencing\CLEAR\CLEAR_output_files\quant_files\quant_s21.txt	Csa06g049370.1	AT2G43160.5	| ENTH/VHS family protein | Chr2:17948884-17953267 FORWARD LENGTH=895 | 201606
1250	S19	5D	2	Chr6	2397843	2398223	circular_RNA/1	Chr6: 2397843-2398223	0	-	2397843	2397843	0,0,0	1	380	0	1	circRNA	Csa06g005020	Csa06g005020.1	10	Chr6:2397751-2397843|Chr6:2398223-2398305	0.0900687	0.972742	0.101826	Q:\Shared drives\Sederoff Lab\Camelina circRNA Sequencing\CLEAR\CLEAR_output_files\quant_files\quant_S19.txt	Csa06g005020.1	AT3G25560.1	| NSP-interacting kinase 2 | Chr3:9279682-9282560 REVERSE LENGTH=635 | 201606
1268	S19	5D	2	Chr6	24020109	24020884	circular_RNA/1	Chr6: 24020109-24020884	0	+	24020109	24020109	0,0,0	4	70,50,67,80	0,373,512,695	1	circRNA	Csa06g049630	Csa06g049630.1	15,16,17,18	Chr6:24020001-24020109|Chr6:24020884-24020992	0.0900687	3.06684	0.0325232	Q:\Shared drives\Sederoff Lab\Camelina circRNA Sequencing\CLEAR\CLEAR_output_files\quant_files\quant_S19.txt	Csa06g049630.1	AT2G43400.2	| electron-transfer flavoprotein:ubiquinone oxidoreductase | Chr2:18021304-18024662 FORWARD LENGTH=584 | 201606
1647	S20	5D	3	Chr6	24020109	24020884	circular_RNA/1	Chr6: 24020109-24020884	0	+	24020109	24020109	0,0,0	4	70,50,67,80	0,373,512,695	1	circRNA	Csa06g049630	Csa06g049630.1	15,16,17,18	Chr6:24020001-24020109|Chr6:24020884-24020992	0.0805655	3.22665	0.0279813	Q:\Shared drives\Sederoff Lab\Camelina circRNA Sequencing\CLEAR\CLEAR_output_files\quant_files\quant_S20.txt	Csa06g049630.1	AT2G43400.2	| electron-transfer flavoprotein:ubiquinone oxidoreductase | Chr2:18021304-18024662 FORWARD LENGTH=584 | 201606
3445	S27	7D	2	Chr6	24053819	24054571	circular_RNA/2	Chr6: 24053819-24054571	0	-	24053819	24053819	0,0,0	1	752	0	2	circRNA	Csa06g049720	Csa06g049720.1	5	Chr6:24053715-24053819|Chr6:24054571-24054690	0.15512	0.853163	0.191297	Q:\Shared drives\Sederoff Lab\Camelina circRNA Sequencing\CLEAR\CLEAR_output_files\quant_files\quant_S27.txt	Csa06g049720.1	AT2G43490.4	| Ypt/Rab-GAP domain of gyp1p superfamily protein | Chr2:18055106-18058179 REVERSE LENGTH=743 | 201606
3000	S26	7D	1	Chr6	24176298	24177320	circular_RNA/1	Chr6: 24176298-24177320	0	-	24176298	24176298	0,0,0	4	182,111,102,28	0,337,534,994	1	circRNA	Csa06g050030	Csa06g050030.1	14,13,12,11	Chr6:24176111-24176298|Chr6:24177320-24177508	0.0792095	3.71564	0.0239447	Q:\Shared drives\Sederoff Lab\Camelina circRNA Sequencing\CLEAR\CLEAR_output_files\quant_files\quant_S26.txt	Csa06g050030.1	AT2G44530.1	| Phosphoribosyltransferase family protein | Chr2:18383732-18385974 FORWARD LENGTH=394 | 201606
5439	S29	7D	4	Chr6	24307377	24310136	circular_RNA/2	Chr6: 24307377-24310136	0	-	24307377	24307377	0,0,0	6	130,92,26,144,95,113	0,217,355,723,1917,2646	2	circRNA	Csa06g050300	Csa06g050300.1	17,16,15,14,13,12	Chr6:24307261-24307377|Chr6:24310136-24310252	0.143856	6.21665	0.0247093	Q:\Shared drives\Sederoff Lab\Camelina circRNA Sequencing\CLEAR\CLEAR_output_files\quant_files\quant_s29.txt	Csa06g050300	AT2G43980.1	| inositol 1%2C3%2C4-trisphosphate 5/6-kinase 4 | Chr2:18208437-18211604 REVERSE LENGTH=488 | 201606
3446	S27	7D	2	Chr6	24307377	24310136	circular_RNA/1	Chr6: 24307377-24310136	0	-	24307377	24307377	0,0,0	6	130,92,26,144,95,113	0,217,355,723,1917,2646	1	circRNA	Csa06g050300	Csa06g050300.1	17,16,15,14,13,12	Chr6:24307261-24307377|Chr6:24310136-24310252	0.0775602	6.73389	0.0129836	Q:\Shared drives\Sederoff Lab\Camelina circRNA Sequencing\CLEAR\CLEAR_output_files\quant_files\quant_S27.txt	Csa06g050300.1	AT2G43980.1	| inositol 1%2C3%2C4-trisphosphate 5/6-kinase 4 | Chr2:18208437-18211604 REVERSE LENGTH=488 | 201606
358	S15	5L	2	Chr6	24377176	24377777	circular_RNA/1	Chr6: 24377176-24377777	0	+	24377176	24377176	0,0,0	3	172,81,154	0,261,447	1	circRNA	Csa06g050460	Csa06g050460.1	5,6,7	Chr6:24377083-24377176|Chr6:24377777-24377896	0.0759912	1.07769	0.0790583	Q:\Shared drives\Sederoff Lab\Camelina circRNA Sequencing\CLEAR\CLEAR_output_files\quant_files\quant_S15.txt	Csa06g050460.1	AT2G44150.1	| histone-lysine N-methyltransferase ASHH3 | Chr2:18258863-18261003 FORWARD LENGTH=363 | 201606
631	S16	5L	3	Chr6	24394945	24396244	circular_RNA/1	Chr6: 24394945-24396244	0	-	24394945	24394945	0,0,0	6	144,97,95,92,246,108	0,223,508,693,870,1191	1	circRNA	Csa06g050510	Csa06g050510.1	8,7,6,5,4,3	Chr6:24394850-24394945|Chr6:24396244-24396635	0.0780782	0.234235	0.360629	Q:\Shared drives\Sederoff Lab\Camelina circRNA Sequencing\CLEAR\CLEAR_output_files\quant_files\quant_S16.txt	Csa06g050510.1	AT2G44180.1	| methionine aminopeptidase 2A | Chr2:18269442-18271785 REVERSE LENGTH=441 | 201606
2634	S24	7L	3	Chr6	24446277	24446431	circular_RNA/1	Chr6: 24446277-24446431	0	+	24446277	24446277	0,0,0	1	154	0	1	circRNA	Csa06g050680	Csa06g050680.1	2	Chr6:24446136-24446277|Chr6:24446431-24446591	0.0654567	0.253645	0.286206	Q:\Shared drives\Sederoff Lab\Camelina circRNA Sequencing\CLEAR\CLEAR_output_files\quant_files\quant_S24.txt	NA	NA	NA
5042	S25	7L	4	Chr6	24446277	24446431	circular_RNA/1	Chr6: 24446277-24446431	0	+	24446277	24446277	0,0,0	1	154	0	1	circRNA	Csa06g050680	Csa06g050680.1	2	Chr6:24446136-24446277|Chr6:24446431-24446591	0.058533	0.397536	0.168164	Q:\Shared drives\Sederoff Lab\Camelina circRNA Sequencing\CLEAR\CLEAR_output_files\quant_files\quant_S25.txt	NA	NA	NA
2029	S21	5D	4	Chr6	24488673	24489007	circular_RNA/6	Chr6: 24488673-24489007	0	+	24488673	24488673	0,0,0	1	334	0	6	circRNA	Csa06g050780	Csa06g050780.1	8	Chr6:24488588-24488673|Chr6:24489007-24489069	0.610873	7.74698	0.0800406	Q:\Shared drives\Sederoff Lab\Camelina circRNA Sequencing\CLEAR\CLEAR_output_files\quant_files\quant_s21.txt	Csa06g050780.1	AT2G44450.1	| beta glucosidase 15 | Chr2:18340966-18343744 FORWARD LENGTH=506 | 201606
4351	S21	5D	4	Chr6	24488673	24489007	circular_RNA/6	Chr6: 24488673-24489007	0	+	24488673	24488673	0,0,0	1	334	0	6	circRNA	Csa06g050780	Csa06g050780.1	8	Chr6:24488588-24488673|Chr6:24489007-24489069	0.610873	7.74698	0.0800406	Q:\Shared drives\Sederoff Lab\Camelina circRNA Sequencing\CLEAR\CLEAR_output_files\quant_files\quant_s21.txt	Csa06g050780.1	AT2G44450.1	| beta glucosidase 15 | Chr2:18340966-18343744 FORWARD LENGTH=506 | 201606
1648	S20	5D	3	Chr6	24488673	24489007	circular_RNA/4	Chr6: 24488673-24489007	0	+	24488673	24488673	0,0,0	1	334	0	4	circRNA	Csa06g050780	Csa06g050780.1	8	Chr6:24488588-24488673|Chr6:24489007-24489069	0.322262	7.97599	0.0416056	Q:\Shared drives\Sederoff Lab\Camelina circRNA Sequencing\CLEAR\CLEAR_output_files\quant_files\quant_S20.txt	Csa06g050780.1	AT2G44450.1	| beta glucosidase 15 | Chr2:18340966-18343744 FORWARD LENGTH=506 | 201606
3001	S26	7D	1	Chr6	24488673	24489007	circular_RNA/3	Chr6: 24488673-24489007	0	+	24488673	24488673	0,0,0	1	334	0	3	circRNA	Csa06g050780	Csa06g050780.1	8	Chr6:24488588-24488673|Chr6:24489007-24489069	0.237628	8.18018	0.0302348	Q:\Shared drives\Sederoff Lab\Camelina circRNA Sequencing\CLEAR\CLEAR_output_files\quant_files\quant_S26.txt	Csa06g050780.1	AT2G44450.1	| beta glucosidase 15 | Chr2:18340966-18343744 FORWARD LENGTH=506 | 201606
632	S16	5L	3	Chr6	24488673	24489007	circular_RNA/2	Chr6: 24488673-24489007	0	+	24488673	24488673	0,0,0	1	334	0	2	circRNA	Csa06g050780	Csa06g050780.1	8	Chr6:24488588-24488673|Chr6:24489007-24489069	0.156156	4.94022	0.0335655	Q:\Shared drives\Sederoff Lab\Camelina circRNA Sequencing\CLEAR\CLEAR_output_files\quant_files\quant_S16.txt	Csa06g050780.1	AT2G44450.1	| beta glucosidase 15 | Chr2:18340966-18343744 FORWARD LENGTH=506 | 201606
906	S18	5D	1	Chr6	24488673	24489007	circular_RNA/2	Chr6: 24488673-24489007	0	+	24488673	24488673	0,0,0	1	334	0	2	circRNA	Csa06g050780	Csa06g050780.1	8	Chr6:24488588-24488673|Chr6:24489007-24489069	0.164598	9.80107	0.017796	Q:\Shared drives\Sederoff Lab\Camelina circRNA Sequencing\CLEAR\CLEAR_output_files\quant_files\quant_S18.txt	Csa06g050780.1	AT2G44450.1	| beta glucosidase 15 | Chr2:18340966-18343744 FORWARD LENGTH=506 | 201606
1269	S19	5D	2	Chr6	24488673	24489007	circular_RNA/2	Chr6: 24488673-24489007	0	+	24488673	24488673	0,0,0	1	334	0	2	circRNA	Csa06g050780	Csa06g050780.1	8	Chr6:24488588-24488673|Chr6:24489007-24489069	0.180137	6.94348	0.0273442	Q:\Shared drives\Sederoff Lab\Camelina circRNA Sequencing\CLEAR\CLEAR_output_files\quant_files\quant_S19.txt	Csa06g050780.1	AT2G44450.1	| beta glucosidase 15 | Chr2:18340966-18343744 FORWARD LENGTH=506 | 201606
2361	S23	7L	2	Chr6	24488673	24489007	circular_RNA/2	Chr6: 24488673-24489007	0	+	24488673	24488673	0,0,0	1	334	0	2	circRNA	Csa06g050780	Csa06g050780.1	8	Chr6:24488588-24488673|Chr6:24489007-24489069	0.167337	3.0653	0.0576648	Q:\Shared drives\Sederoff Lab\Camelina circRNA Sequencing\CLEAR\CLEAR_output_files\quant_files\quant_s23.txt	Csa06g050780.1	AT2G44450.1	| beta glucosidase 15 | Chr2:18340966-18343744 FORWARD LENGTH=506 | 201606
4710	S22	7L	1	Chr6	24488673	24489007	circular_RNA/2	Chr6: 24488673-24489007	0	+	24488673	24488673	0,0,0	1	334	0	2	circRNA	Csa06g050780	Csa06g050780.1	8	Chr6:24488588-24488673|Chr6:24489007-24489069	0.142394	4.14238	0.0367005	Q:\Shared drives\Sederoff Lab\Camelina circRNA Sequencing\CLEAR\CLEAR_output_files\quant_files\quant_s22.txt	Csa06g050780	AT2G44450.1	| beta glucosidase 15 | Chr2:18340966-18343744 FORWARD LENGTH=506 | 201606
5440	S29	7D	4	Chr6	24488673	24489007	circular_RNA/2	Chr6: 24488673-24489007	0	+	24488673	24488673	0,0,0	1	334	0	2	circRNA	Csa06g050780	Csa06g050780.1	8	Chr6:24488588-24488673|Chr6:24489007-24489069	0.143856	6.12697	0.0250704	Q:\Shared drives\Sederoff Lab\Camelina circRNA Sequencing\CLEAR\CLEAR_output_files\quant_files\quant_s29.txt	Csa06g050780	AT2G44450.1	| beta glucosidase 15 | Chr2:18340966-18343744 FORWARD LENGTH=506 | 201606
101	S14	5L	1	Chr6	24488673	24489007	circular_RNA/1	Chr6: 24488673-24489007	0	+	24488673	24488673	0,0,0	1	334	0	1	circRNA	Csa06g050780	Csa06g050780.1	8	Chr6:24488588-24488673|Chr6:24489007-24489069	0.0880176	5.23304	0.0186948	Q:\Shared drives\Sederoff Lab\Camelina circRNA Sequencing\CLEAR\CLEAR_output_files\quant_files\quant_s14.txt	Csa06g050780.1	AT2G44450.1	| beta glucosidase 15 | Chr2:18340966-18343744 FORWARD LENGTH=506 | 201606
3447	S27	7D	2	Chr6	24488673	24489007	circular_RNA/1	Chr6: 24488673-24489007	0	+	24488673	24488673	0,0,0	1	334	0	1	circRNA	Csa06g050780	Csa06g050780.1	8	Chr6:24488588-24488673|Chr6:24489007-24489069	0.0775602	7.44578	0.0117439	Q:\Shared drives\Sederoff Lab\Camelina circRNA Sequencing\CLEAR\CLEAR_output_files\quant_files\quant_S27.txt	Csa06g050780.1	AT2G44450.1	| beta glucosidase 15 | Chr2:18340966-18343744 FORWARD LENGTH=506 | 201606
3913	S28	7D	3	Chr6	24488673	24489007	circular_RNA/1	Chr6: 24488673-24489007	0	+	24488673	24488673	0,0,0	1	334	0	1	circRNA	Csa06g050780	Csa06g050780.1	8	Chr6:24488588-24488673|Chr6:24489007-24489069	0.0784767	10.8726	0.00813012	Q:\Shared drives\Sederoff Lab\Camelina circRNA Sequencing\CLEAR\CLEAR_output_files\quant_files\quant_S28.txt	Csa06g050780.1	AT2G44450.1	| beta glucosidase 15 | Chr2:18340966-18343744 FORWARD LENGTH=506 | 201606
5043	S25	7L	4	Chr6	24488673	24489007	circular_RNA/1	Chr6: 24488673-24489007	0	+	24488673	24488673	0,0,0	1	334	0	1	circRNA	Csa06g050780	Csa06g050780.1	8	Chr6:24488588-24488673|Chr6:24489007-24489069	0.058533	5.74155	0.0119156	Q:\Shared drives\Sederoff Lab\Camelina circRNA Sequencing\CLEAR\CLEAR_output_files\quant_files\quant_S25.txt	Csa06g050780	AT2G44450.1	| beta glucosidase 15 | Chr2:18340966-18343744 FORWARD LENGTH=506 | 201606
1649	S20	5D	3	Chr6	24774758	24775120	circular_RNA/1	Chr6: 24774758-24775120	1	-	24774758	24774758	0,0,0	1	362	0	1	ciRNA	Csa06g051360	Csa06g051360.1	8	Chr6:24774732-24775120	0.0805655	4.41096	0.0204855	Q:\Shared drives\Sederoff Lab\Camelina circRNA Sequencing\CLEAR\CLEAR_output_files\quant_files\quant_S20.txt	Csa06g051360.1	AT2G44970.3	| alpha/beta-Hydrolases superfamily protein | Chr2:18548999-18551494 REVERSE LENGTH=487 | 201606
1270	S19	5D	2	Chr6	24860164	24860610	circular_RNA/1	Chr6: 24860164-24860610	0	+	24860164	24860164	0,0,0	1	446	0	1	ciRNA	Csa06g051530	Csa06g051530.1	6	Chr6:24860164-24860645	0.0900687	10.7568	0.00929421	Q:\Shared drives\Sederoff Lab\Camelina circRNA Sequencing\CLEAR\CLEAR_output_files\quant_files\quant_S19.txt	Csa06g051530.1	AT2G45140.1	| plant VAP homolog 12 | Chr2:18611029-18612971 FORWARD LENGTH=239 | 201606
5044	S25	7L	4	Chr6	24860164	24860610	circular_RNA/1	Chr6: 24860164-24860610	0	+	24860164	24860164	0,0,0	1	446	0	1	ciRNA	Csa06g051530	Csa06g051530.1	6	Chr6:24860164-24860645	0.058533	5.12582	0.0133441	Q:\Shared drives\Sederoff Lab\Camelina circRNA Sequencing\CLEAR\CLEAR_output_files\quant_files\quant_S25.txt	Csa06g051530	AT2G45140.1	| plant VAP homolog 12 | Chr2:18611029-18612971 FORWARD LENGTH=239 | 201606
3423	S27	7D	2	Chr6	24891	25302	circular_RNA/1	Chr6: 24891-25302	0	-	24891	24891	0,0,0	2	243,88	0,323	1	circRNA	Csa06g001060	Csa06g001060.2	4,3	Chr6:24785-24891|Chr6:25302-25407	0.0775602	7.47751	0.0116942	Q:\Shared drives\Sederoff Lab\Camelina circRNA Sequencing\CLEAR\CLEAR_output_files\quant_files\quant_S27.txt	Csa06g001060.2	AT2G01130.2	| DEA(D/H)-box RNA helicase family protein | Chr2:88847-94293 REVERSE LENGTH=1048 | 201606
3448	S27	7D	2	Chr6	25024480	25026562	circular_RNA/1	Chr6: 25024480-25026562	0	-	25024480	25024480	0,0,0	8	122,60,99,51,202,203,87,101	0,319,483,691,835,1442,1789,1981	1	circRNA	Csa06g051850	Csa06g051850.1	13,12,11,10,9,8,7,6	Chr6:25024223-25024480|Chr6:25026562-25026673	0.0775602	0.894926	0.0967596	Q:\Shared drives\Sederoff Lab\Camelina circRNA Sequencing\CLEAR\CLEAR_output_files\quant_files\quant_S27.txt	Csa06g051850.1	AT2G45460.4	| SMAD/FHA domain-containing protein | Chr2:18737054-18741690 REVERSE LENGTH=901 | 201606
907	S18	5D	1	Chr6	25057239	25058452	circular_RNA/1	Chr6: 25057239-25058452	0	-	25057239	25057239	0,0,0	5	82,77,114,105,135	0,261,440,719,1078	1	circRNA	Csa06g051930	Csa06g051930.1	9,8,7,6,5	Chr6:25056887-25057239|Chr6:25058452-25058870	0.0822991	3.32101	0.027709	Q:\Shared drives\Sederoff Lab\Camelina circRNA Sequencing\CLEAR\CLEAR_output_files\quant_files\quant_S18.txt	Csa06g051930.1	AT2G45540.6	| WD-40 repeat family protein / beige-like protein | Chr2:18757881-18772229 REVERSE LENGTH=2946 | 201606
3002	S26	7D	1	Chr6	25152960	25153596	circular_RNA/1	Chr6: 25152960-25153596	0	-	25152960	25152960	0,0,0	1	636	0	1	circRNA	Csa06g052080	Csa06g052080.2	6	Chr6:25152719-25152960|Chr6:25153596-25153823	0.0792095	0.0792095	1	Q:\Shared drives\Sederoff Lab\Camelina circRNA Sequencing\CLEAR\CLEAR_output_files\quant_files\quant_S26.txt	Csa06g052080.1	AT4G00730.1	| Homeobox-leucine zipper family protein / lipid-binding START domain-containing protein | Chr4:299741-304103 REVERSE LENGTH=802 | 201606
2362	S23	7L	2	Chr6	25306486	25306871	circular_RNA/1	Chr6: 25306486-25306871	0	-	25306486	25306486	0,0,0	2	162132	0,253	1	circRNA	Csa06g052330	Csa06g052330.1	4,3	Chr6:25306400-25306486|Chr6:25306871-25306959	0.0836683	3.61866	0.0258135	Q:\Shared drives\Sederoff Lab\Camelina circRNA Sequencing\CLEAR\CLEAR_output_files\quant_files\quant_s23.txt	Csa06g052330.1	AT2G45850.2	| AT hook motif DNA-binding family protein | Chr2:18871901-18873457 REVERSE LENGTH=348 | 201606
2635	S24	7L	3	Chr6	25314400	25315946	circular_RNA/1	Chr6: 25314400-25315946	0	-	25314400	25314400	0,0,0	4	204,78,267,594	0,285,583,952	1	circRNA	Csa06g052360	Csa06g052360.1	5,4,3,2	Chr6:25314252-25314400|Chr6:25315946-25316106	0.0654567	1.55787	0.0481269	Q:\Shared drives\Sederoff Lab\Camelina circRNA Sequencing\CLEAR\CLEAR_output_files\quant_files\quant_S24.txt	Csa06g052360.1	AT2G45880.1	| beta-amylase 7 | Chr2:18878674-18881824 REVERSE LENGTH=691 | 201606
2030	S21	5D	4	Chr6	25329096	25329714	circular_RNA/1	Chr6: 25329096-25329714	0	+	25329096	25329096	0,0,0	3	122122105	0,257,513	1	circRNA	Csa06g052390	Csa06g052390.1	2,3,4	Chr6:25328971-25329096|Chr6:25329714-25329879	0.101812	2.99328	0.03723	Q:\Shared drives\Sederoff Lab\Camelina circRNA Sequencing\CLEAR\CLEAR_output_files\quant_files\quant_s21.txt	Csa06g052390.1	AT2G45910.2	| U-box domain-containing protein kinase family protein | Chr2:18894520-18898212 FORWARD LENGTH=834 | 201606
4352	S21	5D	4	Chr6	25329096	25329714	circular_RNA/1	Chr6: 25329096-25329714	0	+	25329096	25329096	0,0,0	3	122122105	0,257,513	1	circRNA	Csa06g052390	Csa06g052390.1	2,3,4	Chr6:25328971-25329096|Chr6:25329714-25329879	0.101812	2.99328	0.03723	Q:\Shared drives\Sederoff Lab\Camelina circRNA Sequencing\CLEAR\CLEAR_output_files\quant_files\quant_s21.txt	Csa06g052390.1	AT2G45910.2	| U-box domain-containing protein kinase family protein | Chr2:18894520-18898212 FORWARD LENGTH=834 | 201606
3003	S26	7D	1	Chr6	25371926	25374131	circular_RNA/1	Chr6: 25371926-25374131	0	-	25371926	25371926	0,0,0	9	96,150,93,54,108,90,180,91,222	0,179,447,672,1150,1339,1522,1781,1983	1	circRNA	Csa06g052480	Csa06g052480.1	14,13,12,11,10,9,8,7,6	Chr6:25371670-25371926|Chr6:25374131-25375518	0.0792095	0.424336	0.205393	Q:\Shared drives\Sederoff Lab\Camelina circRNA Sequencing\CLEAR\CLEAR_output_files\quant_files\quant_S26.txt	Csa06g052480.1	AT2G46040.2	| ARID/BRIGHT AND ELM2 DNA-binding domain-containing protein | Chr2:18935684-18937849 REVERSE LENGTH=576 | 201606
2031	S21	5D	4	Chr6	25373076	25374131	circular_RNA/2	Chr6: 25373076-25374131	0	-	25373076	25373076	0,0,0	5	108,90,180,91,222	0,189,372,631,833	2	circRNA	Csa06g052480	Csa06g052480.1	10,9,8,7,6	Chr6:25372652-25373076|Chr6:25374131-25375518	0.203624	0.37816	0.550352	Q:\Shared drives\Sederoff Lab\Camelina circRNA Sequencing\CLEAR\CLEAR_output_files\quant_files\quant_s21.txt	Csa06g052480.1	AT2G46040.2	| ARID/BRIGHT AND ELM2 DNA-binding domain-containing protein | Chr2:18935684-18937849 REVERSE LENGTH=576 | 201606
4353	S21	5D	4	Chr6	25373076	25374131	circular_RNA/2	Chr6: 25373076-25374131	0	-	25373076	25373076	0,0,0	5	108,90,180,91,222	0,189,372,631,833	2	circRNA	Csa06g052480	Csa06g052480.1	10,9,8,7,6	Chr6:25372652-25373076|Chr6:25374131-25375518	0.203624	0.37816	0.550352	Q:\Shared drives\Sederoff Lab\Camelina circRNA Sequencing\CLEAR\CLEAR_output_files\quant_files\quant_s21.txt	Csa06g052480.1	AT2G46040.2	| ARID/BRIGHT AND ELM2 DNA-binding domain-containing protein | Chr2:18935684-18937849 REVERSE LENGTH=576 | 201606
4549	S17	5L	4	Chr6	2572308	2572840	circular_RNA/1	Chr6: 2572308-2572840	0	+	2572308	2572308	0,0,0	1	532	0	1	circRNA	Csa06g005240	Csa06g005240.1	10	Chr6:2572210-2572308|Chr6:2572840-2572916	0.0520374	0.0468337	1.09156	Q:\Shared drives\Sederoff Lab\Camelina circRNA Sequencing\CLEAR\CLEAR_output_files\quant_files\quant_S17.txt	Csa06g005240	AT3G25680.1	| SLH domain protein | Chr3:9349693-9352258 FORWARD LENGTH=558 | 201606
5441	S29	7D	4	Chr6	25864294	25865181	circular_RNA/2	Chr6: 25864294-25865181	0	-	25864294	25864294	0,0,0	3	66111529	0,171,358	2	circRNA	Csa06g053490	Csa06g053490.1	4,3,2	Chr6:25864184-25864294|Chr6:25865181-25865344	0.143856	1.48172	0.10314	Q:\Shared drives\Sederoff Lab\Camelina circRNA Sequencing\CLEAR\CLEAR_output_files\quant_files\quant_s29.txt	Csa06g053490	AT2G46970.1	| phytochrome interacting factor 3-like 1 | Chr2:19295617-19297678 REVERSE LENGTH=416 | 201606
3449	S27	7D	2	Chr6	25991568	25991945	circular_RNA/1	Chr6: 25991568-25991945	0	+	25991568	25991568	0,0,0	2	177111	0,266	1	circRNA	Csa06g053730	Csa06g053730.1	10,11	Chr6:25991450-25991568|Chr6:25991945-25992168	0.0775602	3.54709	0.0246157	Q:\Shared drives\Sederoff Lab\Camelina circRNA Sequencing\CLEAR\CLEAR_output_files\quant_files\quant_S27.txt	Csa06g053730.1	AT2G47210.3	| myb-like transcription factor family protein | Chr2:19379039-19382204 FORWARD LENGTH=441 | 201606
4711	S22	7L	1	Chr6	26220301	26220772	circular_RNA/2	Chr6: 26220301-26220772	0	+	26220301	26220301	0,0,0	3	138,40,131	0,205,340	2	circRNA	Csa06g054160	Csa06g054160.1	6,7,8	Chr6:26220202-26220301|Chr6:26220772-26220871	0.142394	2.14303	0.0707812	Q:\Shared drives\Sederoff Lab\Camelina circRNA Sequencing\CLEAR\CLEAR_output_files\quant_files\quant_s22.txt	Csa06g054160	AT2G47630.3	| alpha/beta-Hydrolases superfamily protein | Chr2:19535569-19536911 FORWARD LENGTH=326 | 201606
908	S18	5D	1	Chr6	26281173	26281572	circular_RNA/1	Chr6: 26281173-26281572	0	-	26281173	26281173	0,0,0	2	96214	0,185	1	circRNA	Csa06g054320	Csa06g054320.1	3,2	Chr6:26281025-26281173|Chr6:26281572-26281685	0.0822991	0.822991	0.110804	Q:\Shared drives\Sederoff Lab\Camelina circRNA Sequencing\CLEAR\CLEAR_output_files\quant_files\quant_S18.txt	Csa06g054320.1	AT2G47790.1	| Transducin/WD40 repeat-like superfamily protein | Chr2:19571102-19572946 REVERSE LENGTH=392 | 201606
3914	S28	7D	3	Chr6	26358340	26358834	circular_RNA/1	Chr6: 26358340-26358834	0	+	26358340	26358340	0,0,0	2	164237	0,257	1	circRNA	Csa06g054480	Csa06g054480.1	5,6	Chr6:26358237-26358340|Chr6:26358834-26358966	0.0784767	8.98166	0.00983986	Q:\Shared drives\Sederoff Lab\Camelina circRNA Sequencing\CLEAR\CLEAR_output_files\quant_files\quant_S28.txt	Csa06g054480.1	AT2G47980.1	| sister-chromatid cohesion protein 3 | Chr2:19631423-19636795 FORWARD LENGTH=1098 | 201606
2618	S24	7L	3	Chr6	2947155	2950840	circular_RNA/1	Chr6: 2947155-2950840	0	+	2947155	2947155	0,0,0	8	75,68,587,1178,297,590,114,96	0,170,328,1016,2289,2695,3374,3589	1	circRNA	Csa06g005700	Csa06g005700.4	4,5,6,7,8,9,10,11	Chr6:2946947-2947155|Chr6:2950840-2951144	0.0654567	9.97962	0.0075535	Q:\Shared drives\Sederoff Lab\Camelina circRNA Sequencing\CLEAR\CLEAR_output_files\quant_files\quant_S24.txt	Csa06g005700.1	AT5G66330.1	| Leucine-rich repeat (LRR) family protein | Chr5:26500531-26501787 REVERSE LENGTH=418 | 201606
4700	S22	7L	1	Chr6	2947483	2951397	circular_RNA/1	Chr6: 2947483-2951397	0	+	2947483	2947483	0,0,0	8	587,1178,297,590,114,96,75,71	0,688,1961,2367,3046,3261,3661,3843	1	circRNA	Csa06g005700	Csa06g005700.4	6,7,8,9,10,11,12,13	Chr6:2947393-2947483|Chr6:2951397-2951477	0.0711971	9.11323	0.00890004	Q:\Shared drives\Sederoff Lab\Camelina circRNA Sequencing\CLEAR\CLEAR_output_files\quant_files\quant_s22.txt	Csa06g005700	AT5G66330.1	| Leucine-rich repeat (LRR) family protein | Chr5:26500531-26501787 REVERSE LENGTH=418 | 201606
1251	S19	5D	2	Chr6	3483957	3484427	circular_RNA/1	Chr6: 3483957-3484427	0	+	3483957	3483957	0,0,0	2	153206	0,264	1	circRNA	Csa06g006280	Csa06g006280.1	2,3	Chr6:3483732-3483957|Chr6:3484427-3484502	0.0900687	20.5357	0.00487055	Q:\Shared drives\Sederoff Lab\Camelina circRNA Sequencing\CLEAR\CLEAR_output_files\quant_files\quant_S19.txt	Csa06g006280.1	AT3G26580.1	| Tetratricopeptide repeat (TPR)-like superfamily protein | Chr3:9758933-9760349 FORWARD LENGTH=350 | 201606
4701	S22	7L	1	Chr6	3534532	3535441	circular_RNA/4	Chr6: 3534532-3535441	0	-	3534532	3534532	0,0,0	2	245571	0,338	4	circRNA	Csa06g006340	Csa06g006340.1	6,5	Chr6:3534442-3534532|Chr6:3535441-3535523	0.284789	182.644	0.00161391	Q:\Shared drives\Sederoff Lab\Camelina circRNA Sequencing\CLEAR\CLEAR_output_files\quant_files\quant_s22.txt	Csa06g006340	AT3G26650.1	| glyceraldehyde 3-phosphate dehydrogenase A subunit | Chr3:9795226-9796848 FORWARD LENGTH=396 | 201606
351	S15	5L	2	Chr6	3534532	3535441	circular_RNA/1	Chr6: 3534532-3535441	0	-	3534532	3534532	0,0,0	2	245571	0,338	1	circRNA	Csa06g006340	Csa06g006340.1	6,5	Chr6:3534442-3534532|Chr6:3535441-3535523	0.0759912	116.191	0.000740024	Q:\Shared drives\Sederoff Lab\Camelina circRNA Sequencing\CLEAR\CLEAR_output_files\quant_files\quant_S15.txt	Csa06g006340.1	AT3G26650.1	| glyceraldehyde 3-phosphate dehydrogenase A subunit | Chr3:9795226-9796848 FORWARD LENGTH=396 | 201606
2619	S24	7L	3	Chr6	3534532	3535441	circular_RNA/1	Chr6: 3534532-3535441	0	-	3534532	3534532	0,0,0	2	245571	0,338	1	circRNA	Csa06g006340	Csa06g006340.1	6,5	Chr6:3534442-3534532|Chr6:3535441-3535523	0.0654567	156.671	0.000481596	Q:\Shared drives\Sederoff Lab\Camelina circRNA Sequencing\CLEAR\CLEAR_output_files\quant_files\quant_S24.txt	Csa06g006340.1	AT3G26650.1	| glyceraldehyde 3-phosphate dehydrogenase A subunit | Chr3:9795226-9796848 FORWARD LENGTH=396 | 201606
5020	S25	7L	4	Chr6	3534532	3535441	circular_RNA/1	Chr6: 3534532-3535441	0	-	3534532	3534532	0,0,0	2	245571	0,338	1	circRNA	Csa06g006340	Csa06g006340.1	6,5	Chr6:3534442-3534532|Chr6:3535441-3535523	0.058533	162.468	0.000421798	Q:\Shared drives\Sederoff Lab\Camelina circRNA Sequencing\CLEAR\CLEAR_output_files\quant_files\quant_S25.txt	Csa06g006340	AT3G26650.1	| glyceraldehyde 3-phosphate dehydrogenase A subunit | Chr3:9795226-9796848 FORWARD LENGTH=396 | 201606
617	S16	5L	3	Chr6	3534870	3535768	circular_RNA/1	Chr6: 3534870-3535768	0	-	3534870	3534870	0,0,0	2	571245	0,653	1	circRNA	Csa06g006340	Csa06g006340.1	5,4	Chr6:3534777-3534870|Chr6:3535768-3535861	0.0780782	135.049	0.000652145	Q:\Shared drives\Sederoff Lab\Camelina circRNA Sequencing\CLEAR\CLEAR_output_files\quant_files\quant_S16.txt	Csa06g006340.1	AT3G26650.1	| glyceraldehyde 3-phosphate dehydrogenase A subunit | Chr3:9795226-9796848 FORWARD LENGTH=396 | 201606
2985	S26	7D	1	Chr6	3650044	3650446	circular_RNA/1	Chr6: 3650044-3650446	0	+	3650044	3650044	0,0,0	2	175120	0,282	1	circRNA	Csa06g006490	Csa06g006490.1	4,5	Chr6:3649934-3650044|Chr6:3650446-3650539	0.0792095	3.23939	0.0274542	Q:\Shared drives\Sederoff Lab\Camelina circRNA Sequencing\CLEAR\CLEAR_output_files\quant_files\quant_S26.txt	Csa06g006490.1	AT3G26720.1	| Glycosyl hydrolase family 38 protein | Chr3:9816707-9823056 FORWARD LENGTH=1019 | 201606
2620	S24	7L	3	Chr6	3700537	3700690	circular_RNA/1	Chr6: 3700537-3700690	0	+	3700537	3700537	0,0,0	1	153	0	1	circRNA	Csa06g006520	Csa06g006520.1	3	Chr6:3700462-3700537|Chr6:3700690-3700784	0.0654567	138.332	0.000545437	Q:\Shared drives\Sederoff Lab\Camelina circRNA Sequencing\CLEAR\CLEAR_output_files\quant_files\quant_S24.txt	Csa06g006520.1	AT3G26740.1	| CCR-like protein | Chr3:9827868-9828461 FORWARD LENGTH=141 | 201606
1252	S19	5D	2	Chr6	4097894	4100579	circular_RNA/1	Chr6: 4097894-4100579	0	-	4097894	4097894	0,0,0	9	96,84,103,102,93,119,128,236,288	0,184,357,655,970,1145,1348,2044,2397	1	circRNA	Csa06g007070	Csa06g007070.1	11,10,9,8,7,6,5,4,3	Chr6:4097743-4097894|Chr6:4100579-4100760	0.0900687	0.782905	0.126205	Q:\Shared drives\Sederoff Lab\Camelina circRNA Sequencing\CLEAR\CLEAR_output_files\quant_files\quant_S19.txt	Csa06g007070.1	AT3G27120.1	| P-loop containing nucleoside triphosphate hydrolases superfamily protein | Chr3:10000248-10004281 REVERSE LENGTH=680 | 201606
3424	S27	7D	2	Chr6	4097894	4100579	circular_RNA/1	Chr6: 4097894-4100579	0	-	4097894	4097894	0,0,0	9	96,84,103,102,93,119,128,236,288	0,184,357,655,970,1145,1348,2044,2397	1	circRNA	Csa06g007070	Csa06g007070.1	11,10,9,8,7,6,5,4,3	Chr6:4097743-4097894|Chr6:4100579-4100760	0.0775602	1.1455	0.0757766	Q:\Shared drives\Sederoff Lab\Camelina circRNA Sequencing\CLEAR\CLEAR_output_files\quant_files\quant_S27.txt	Csa06g007070.1	AT3G27120.1	| P-loop containing nucleoside triphosphate hydrolases superfamily protein | Chr3:10000248-10004281 REVERSE LENGTH=680 | 201606
4702	S22	7L	1	Chr6	4098549	4100579	circular_RNA/1	Chr6: 4098549-4100579	0	-	4098549	4098549	0,0,0	6	102,93,119,128,236,288	0,315,490,693,1389,1742	1	circRNA	Csa06g007070	Csa06g007070.1	8,7,6,5,4,3	Chr6:4098354-4098549|Chr6:4100579-4100760	0.0711971	0.914609	0.0878178	Q:\Shared drives\Sederoff Lab\Camelina circRNA Sequencing\CLEAR\CLEAR_output_files\quant_files\quant_s22.txt	Csa06g007070	AT3G27120.1	| P-loop containing nucleoside triphosphate hydrolases superfamily protein | Chr3:10000248-10004281 REVERSE LENGTH=680 | 201606
3425	S27	7D	2	Chr6	4657422	4657870	circular_RNA/1	Chr6: 4657422-4657870	0	+	4657422	4657422	0,0,0	3	97,70,105	0,173,343	1	circRNA	Csa06g008550	Csa06g008550.1	3,4,5	Chr6:4657335-4657422|Chr6:4657870-4657957	0.0775602	16.7198	0.0052338	Q:\Shared drives\Sederoff Lab\Camelina circRNA Sequencing\CLEAR\CLEAR_output_files\quant_files\quant_S27.txt	Csa06g008550.1	AT3G27430.2	| N-terminal nucleophile aminohydrolases (Ntn hydrolases) superfamily protein | Chr3:10152910-10155052 FORWARD LENGTH=273 | 201606
896	S18	5D	1	Chr6	4769540	4769941	circular_RNA/2	Chr6: 4769540-4769941	0	-	4769540	4769540	0,0,0	2	104186	0,215	2	circRNA	Csa06g008650	Csa06g008650.1	16,15	Chr6:4769390-4769540|Chr6:4769941-4770245	0.164598	4.8903	0.0356301	Q:\Shared drives\Sederoff Lab\Camelina circRNA Sequencing\CLEAR\CLEAR_output_files\quant_files\quant_S18.txt	Csa06g008650.1	AT3G27530.1	| golgin Putative 6 | Chr3:10193778-10199659 REVERSE LENGTH=914 | 201606
2621	S24	7L	3	Chr6	4769540	4770703	circular_RNA/1	Chr6: 4769540-4770703	0	-	4769540	4769540	0,0,0	5	104,186,72,114,87	0,215,705,866,1076	1	circRNA	Csa06g008650	Csa06g008650.1	16,15,14,13,12	Chr6:4769390-4769540|Chr6:4770703-4770785	0.0654567	3.4003	0.0221261	Q:\Shared drives\Sederoff Lab\Camelina circRNA Sequencing\CLEAR\CLEAR_output_files\quant_files\quant_S24.txt	Csa06g008650.1	AT3G27530.1	| golgin Putative 6 | Chr3:10193778-10199659 REVERSE LENGTH=914 | 201606
352	S15	5L	2	Chr6	5083634	5085478	circular_RNA/1	Chr6: 5083634-5085478	0	-	5083634	5083634	0,0,0	3	192,87,294	0,287,1550	1	circRNA	Csa06g009030	Csa06g009030.1	5,4,3	Chr6:5083093-5083634|Chr6:5085478-5086217	0.0759912	4.3619	0.0196691	Q:\Shared drives\Sederoff Lab\Camelina circRNA Sequencing\CLEAR\CLEAR_output_files\quant_files\quant_S15.txt	Csa06g009030.1	AT3G27890.1	| NADPH:quinone oxidoreductase | Chr3:10350807-10351938 REVERSE LENGTH=196 | 201606
5021	S25	7L	4	Chr6	5083634	5085478	circular_RNA/1	Chr6: 5083634-5085478	0	-	5083634	5083634	0,0,0	3	192,87,294	0,287,1550	1	circRNA	Csa06g009030	Csa06g009030.1	5,4,3	Chr6:5083093-5083634|Chr6:5085478-5086217	0.058533	4.01536	0.0170253	Q:\Shared drives\Sederoff Lab\Camelina circRNA Sequencing\CLEAR\CLEAR_output_files\quant_files\quant_S25.txt	Csa06g009030	AT3G27890.1	| NADPH:quinone oxidoreductase | Chr3:10350807-10351938 REVERSE LENGTH=196 | 201606
3426	S27	7D	2	Chr6	5988113	5988453	circular_RNA/5	Chr6: 5988113-5988453	0	-	5988113	5988113	0,0,0	2	99167	0,173	5	circRNA	Csa06g010030	Csa06g010030.1	4,3	Chr6:5988029-5988113|Chr6:5988453-5988545	0.387801	0.11634	3.14865	Q:\Shared drives\Sederoff Lab\Camelina circRNA Sequencing\CLEAR\CLEAR_output_files\quant_files\quant_S27.txt	Csa06g010030.1	AT3G28760.2	| 3-dehydroquinate synthase | Chr3:10793126-10795304 REVERSE LENGTH=444 | 201606
92	S14	5L	1	Chr6	6150432	6151555	circular_RNA/2	Chr6: 6150432-6151555	0	-	6150432	6150432	0,0,0	2	499242	0,881	2	circRNA	Csa06g010150	Csa06g010150.1	10,9	Chr6:6150341-6150432|Chr6:6151555-6151643	0.176035	5.06501	0.0366571	Q:\Shared drives\Sederoff Lab\Camelina circRNA Sequencing\CLEAR\CLEAR_output_files\quant_files\quant_s14.txt	Csa06g010150.1	AT3G28860.1	| ATP binding cassette subfamily B19 | Chr3:10870287-10877286 REVERSE LENGTH=1252 | 201606
618	S16	5L	3	Chr6	6150432	6151555	circular_RNA/1	Chr6: 6150432-6151555	0	-	6150432	6150432	0,0,0	2	499242	0,881	1	circRNA	Csa06g010150	Csa06g010150.1	10,9	Chr6:6150341-6150432|Chr6:6151555-6151643	0.0780782	5.21704	0.0168505	Q:\Shared drives\Sederoff Lab\Camelina circRNA Sequencing\CLEAR\CLEAR_output_files\quant_files\quant_S16.txt	Csa06g010150.1	AT3G28860.1	| ATP binding cassette subfamily B19 | Chr3:10870287-10877286 REVERSE LENGTH=1252 | 201606
1253	S19	5D	2	Chr6	6150432	6151555	circular_RNA/1	Chr6: 6150432-6151555	0	-	6150432	6150432	0,0,0	2	499242	0,881	1	circRNA	Csa06g010150	Csa06g010150.1	10,9	Chr6:6150341-6150432|Chr6:6151555-6151643	0.0900687	7.03355	0.0142071	Q:\Shared drives\Sederoff Lab\Camelina circRNA Sequencing\CLEAR\CLEAR_output_files\quant_files\quant_S19.txt	Csa06g010150.1	AT3G28860.1	| ATP binding cassette subfamily B19 | Chr3:10870287-10877286 REVERSE LENGTH=1252 | 201606
93	S14	5L	1	Chr6	6579714	6580800	circular_RNA/1	Chr6: 6579714-6580800	0	+	6579714	6579714	0,0,0	4	153,234,93,79	0,495,836,1007	1	circRNA	Csa06g011430	Csa06g011430.1	3,4,5,6	Chr6:6579620-6579714|Chr6:6580800-6580883	0.0880176	13.9445	0.00702408	Q:\Shared drives\Sederoff Lab\Camelina circRNA Sequencing\CLEAR\CLEAR_output_files\quant_files\quant_s14.txt	Csa06g011430.1	AT5G48000.7	| cytochrome P450%2C family 708%2C subfamily A%2C polypeptide 2 | Chr5:19444313-19446970 REVERSE LENGTH=477 | 201606
3895	S28	7D	3	Chr6	6987269	6987538	circular_RNA/1	Chr6: 6987269-6987538	0	+	6987269	6987269	0,0,0	1	269	0	1	circRNA	Csa06g012820	Csa06g012820.1	4	Chr6:6987185-6987269|Chr6:6987538-6987611	0.0784767	4.90479	0.0180021	Q:\Shared drives\Sederoff Lab\Camelina circRNA Sequencing\CLEAR\CLEAR_output_files\quant_files\quant_S28.txt	Csa06g012820.1	AT3G29810.1	| COBRA-like protein 2 precursor | Chr3:11728212-11730158 FORWARD LENGTH=441 | 201606
2986	S26	7D	1	Chr6	7180593	7181144	circular_RNA/1	Chr6: 7180593-7181144	0	-	7180593	7180593	0,0,0	1	551	0	1	circRNA	Csa06g012910	Csa06g012910.1	9	Chr6:7180522-7180593|Chr6:7181144-7181211	0.0792095	1.78661	0.0496542	Q:\Shared drives\Sederoff Lab\Camelina circRNA Sequencing\CLEAR\CLEAR_output_files\quant_files\quant_S26.txt	Csa06g012910.1	AT3G30300.2	| O-fucosyltransferase family protein | Chr3:11921390-11924254 REVERSE LENGTH=677 | 201606
2353	S23	7L	2	Chr6	7281736	7282202	circular_RNA/1	Chr6: 7281736-7282202	0	-	7281736	7281736	0,0,0	1	466	0	1	circRNA	Csa06g012970	Csa06g012970.1	5	Chr6:7281659-7281736|Chr6:7282202-7282294	0.0836683	7.73095	0.0121004	Q:\Shared drives\Sederoff Lab\Camelina circRNA Sequencing\CLEAR\CLEAR_output_files\quant_files\quant_s23.txt	Csa06g012970.1	AT3G30390.3	| Transmembrane amino acid transporter family protein | Chr3:11977112-11978827 REVERSE LENGTH=460 | 201606
2016	S21	5D	4	Chr6	7588016	7589402	circular_RNA/1	Chr6: 7588016-7589402	0	-	7588016	7588016	0,0,0	2	250122	0,1264	1	circRNA	Csa06g013130	Csa06g013130.1	13,12	Chr6:7587841-7588016|Chr6:7589402-7590014	0.101812	7.34745	0.0151971	Q:\Shared drives\Sederoff Lab\Camelina circRNA Sequencing\CLEAR\CLEAR_output_files\quant_files\quant_s21.txt	Csa06g013130.1	AT3G33530.1	| Transducin family protein / WD-40 repeat family protein | Chr3:14085354-14093449 FORWARD LENGTH=1345 | 201606
4338	S21	5D	4	Chr6	7588016	7589402	circular_RNA/1	Chr6: 7588016-7589402	0	-	7588016	7588016	0,0,0	2	250122	0,1264	1	circRNA	Csa06g013130	Csa06g013130.1	13,12	Chr6:7587841-7588016|Chr6:7589402-7590014	0.101812	7.34745	0.0151971	Q:\Shared drives\Sederoff Lab\Camelina circRNA Sequencing\CLEAR\CLEAR_output_files\quant_files\quant_s21.txt	Csa06g013130.1	AT3G33530.1	| Transducin family protein / WD-40 repeat family protein | Chr3:14085354-14093449 FORWARD LENGTH=1345 | 201606
5426	S29	7D	4	Chr6	7588016	7589402	circular_RNA/1	Chr6: 7588016-7589402	0	-	7588016	7588016	0,0,0	2	250122	0,1264	1	circRNA	Csa06g013130	Csa06g013130.1	13,12	Chr6:7587841-7588016|Chr6:7589402-7590014	0.0719281	8.25975	0.00990697	Q:\Shared drives\Sederoff Lab\Camelina circRNA Sequencing\CLEAR\CLEAR_output_files\quant_files\quant_s29.txt	Csa06g013130	AT3G33530.1	| Transducin family protein / WD-40 repeat family protein | Chr3:14085354-14093449 FORWARD LENGTH=1345 | 201606
1631	S20	5D	3	Chr6	7958925	7959615	circular_RNA/1	Chr6: 7958925-7959615	0	-	7958925	7958925	0,0,0	2	412197	0,493	1	circRNA	Csa06g015350	Csa06g015350.1	4,3	Chr6:7958671-7958925|Chr6:7959615-7959917	0.0805655	4.99506	0.0180948	Q:\Shared drives\Sederoff Lab\Camelina circRNA Sequencing\CLEAR\CLEAR_output_files\quant_files\quant_S20.txt	Csa06g015350.1	AT3G43270.1	| Plant invertase/pectin methylesterase inhibitor superfamily | Chr3:15222402-15225124 REVERSE LENGTH=527 | 201606
3896	S28	7D	3	Chr6	7995041	7999248	circular_RNA/12	Chr6: 7995041-7999248	0	-	7995041	7995041	0,0,0	8	2.42167e+23	0,309,674,2760,3292,3480,3770,4037	12	circRNA	Csa06g015370	Csa06g015370.1	39,38,37,36,35,34,33,32	Chr6:7994887-7995041|Chr6:7999248-7999402	0.94172	13.9287	0.068279	Q:\Shared drives\Sederoff Lab\Camelina circRNA Sequencing\CLEAR\CLEAR_output_files\quant_files\quant_S28.txt	Csa06g015370.2	AT3G43300.3	| HOPM interactor 7 | Chr3:15234235-15245034 REVERSE LENGTH=1739 | 201606
5427	S29	7D	4	Chr6	7995041	7999248	circular_RNA/7	Chr6: 7995041-7999248	0	-	7995041	7995041	0,0,0	8	2.42167e+23	0,309,674,2760,3292,3480,3770,4037	7	circRNA	Csa06g015370	Csa06g015370.1	39,38,37,36,35,34,33,32	Chr6:7994887-7995041|Chr6:7999248-7999402	0.503497	10.3811	0.0494171	Q:\Shared drives\Sederoff Lab\Camelina circRNA Sequencing\CLEAR\CLEAR_output_files\quant_files\quant_s29.txt	Csa06g015370	AT3G43300.3	| HOPM interactor 7 | Chr3:15234235-15245034 REVERSE LENGTH=1739 | 201606
2622	S24	7L	3	Chr6	7995041	7999248	circular_RNA/4	Chr6: 7995041-7999248	0	-	7995041	7995041	0,0,0	8	2.42167e+23	0,309,674,2760,3292,3480,3770,4037	4	circRNA	Csa06g015370	Csa06g015370.1	39,38,37,36,35,34,33,32	Chr6:7994887-7995041|Chr6:7999248-7999402	0.261827	7.11499	0.0381512	Q:\Shared drives\Sederoff Lab\Camelina circRNA Sequencing\CLEAR\CLEAR_output_files\quant_files\quant_S24.txt	Csa06g015370.2	AT3G43300.3	| HOPM interactor 7 | Chr3:15234235-15245034 REVERSE LENGTH=1739 | 201606
619	S16	5L	3	Chr6	7995041	7999248	circular_RNA/3	Chr6: 7995041-7999248	0	-	7995041	7995041	0,0,0	8	2.42167e+23	0,309,674,2760,3292,3480,3770,4037	3	circRNA	Csa06g015370	Csa06g015370.1	39,38,37,36,35,34,33,32	Chr6:7994887-7995041|Chr6:7999248-7999402	0.234235	7.31393	0.0333475	Q:\Shared drives\Sederoff Lab\Camelina circRNA Sequencing\CLEAR\CLEAR_output_files\quant_files\quant_S16.txt	Csa06g015370.2	AT3G43300.3	| HOPM interactor 7 | Chr3:15234235-15245034 REVERSE LENGTH=1739 | 201606
94	S14	5L	1	Chr6	7995041	7999248	circular_RNA/2	Chr6: 7995041-7999248	0	-	7995041	7995041	0,0,0	8	2.42167e+23	0,309,674,2760,3292,3480,3770,4037	2	circRNA	Csa06g015370	Csa06g015370.1	39,38,37,36,35,34,33,32	Chr6:7994887-7995041|Chr6:7999248-7999402	0.176035	7.39962	0.0251073	Q:\Shared drives\Sederoff Lab\Camelina circRNA Sequencing\CLEAR\CLEAR_output_files\quant_files\quant_s14.txt	Csa06g015370.2	AT3G43300.3	| HOPM interactor 7 | Chr3:15234235-15245034 REVERSE LENGTH=1739 | 201606
1254	S19	5D	2	Chr6	7995041	7999248	circular_RNA/2	Chr6: 7995041-7999248	0	-	7995041	7995041	0,0,0	8	2.42167e+23	0,309,674,2760,3292,3480,3770,4037	2	circRNA	Csa06g015370	Csa06g015370.1	39,38,37,36,35,34,33,32	Chr6:7994887-7995041|Chr6:7999248-7999402	0.180137	10.7475	0.0176749	Q:\Shared drives\Sederoff Lab\Camelina circRNA Sequencing\CLEAR\CLEAR_output_files\quant_files\quant_S19.txt	Csa06g015370.2	AT3G43300.3	| HOPM interactor 7 | Chr3:15234235-15245034 REVERSE LENGTH=1739 | 201606
2987	S26	7D	1	Chr6	7995041	7999248	circular_RNA/2	Chr6: 7995041-7999248	0	-	7995041	7995041	0,0,0	8	2.42167e+23	0,309,674,2760,3292,3480,3770,4037	2	circRNA	Csa06g015370	Csa06g015370.1	39,38,37,36,35,34,33,32	Chr6:7994887-7995041|Chr6:7999248-7999402	0.158419	11.1225	0.0151286	Q:\Shared drives\Sederoff Lab\Camelina circRNA Sequencing\CLEAR\CLEAR_output_files\quant_files\quant_S26.txt	Csa06g015370.2	AT3G43300.3	| HOPM interactor 7 | Chr3:15234235-15245034 REVERSE LENGTH=1739 | 201606
3427	S27	7D	2	Chr6	7995041	7999248	circular_RNA/2	Chr6: 7995041-7999248	0	-	7995041	7995041	0,0,0	8	2.42167e+23	0,309,674,2760,3292,3480,3770,4037	2	circRNA	Csa06g015370	Csa06g015370.1	39,38,37,36,35,34,33,32	Chr6:7994887-7995041|Chr6:7999248-7999402	0.15512	10.3408	0.0159525	Q:\Shared drives\Sederoff Lab\Camelina circRNA Sequencing\CLEAR\CLEAR_output_files\quant_files\quant_S27.txt	Csa06g015370.2	AT3G43300.3	| HOPM interactor 7 | Chr3:15234235-15245034 REVERSE LENGTH=1739 | 201606
5022	S25	7L	4	Chr6	7995041	7999248	circular_RNA/2	Chr6: 7995041-7999248	0	-	7995041	7995041	0,0,0	8	2.42167e+23	0,309,674,2760,3292,3480,3770,4037	2	circRNA	Csa06g015370	Csa06g015370.1	39,38,37,36,35,34,33,32	Chr6:7994887-7995041|Chr6:7999248-7999402	0.117066	8.14289	0.0155854	Q:\Shared drives\Sederoff Lab\Camelina circRNA Sequencing\CLEAR\CLEAR_output_files\quant_files\quant_S25.txt	Csa06g015370	AT3G43300.3	| HOPM interactor 7 | Chr3:15234235-15245034 REVERSE LENGTH=1739 | 201606
3428	S27	7D	2	Chr6	8198579	8198788	circular_RNA/1	Chr6: 8198579-8198788	1	+	8198579	8198579	0,0,0	1	209	0	1	ciRNA	Csa06g015570	Csa06g015570.1	34	Chr6:8198579-8198922	0.0775602	1.09028	0.0795803	Q:\Shared drives\Sederoff Lab\Camelina circRNA Sequencing\CLEAR\CLEAR_output_files\quant_files\quant_S27.txt	Csa06g015570.1	AT3G50240.2	| ATP binding microtubule motor family protein | Chr3:18623805-18628784 REVERSE LENGTH=941 | 201606
3897	S28	7D	3	Chr6	8449344	8450023	circular_RNA/1	Chr6: 8449344-8450023	0	+	8449344	8449344	0,0,0	2	273327	0,352	1	circRNA	Csa06g016650	Csa06g016650.1	19,20	Chr6:8449248-8449344|Chr6:8450023-8450111	0.0784767	1.16288	0.0754353	Q:\Shared drives\Sederoff Lab\Camelina circRNA Sequencing\CLEAR\CLEAR_output_files\quant_files\quant_S28.txt	Csa06g016650.1	AT3G43920.4	| dicer-like 3 | Chr3:15753548-15760830 FORWARD LENGTH=1569 | 201606
3893	S28	7D	3	Chr6	855399	856373	circular_RNA/2	Chr6: 855399-856373	0	-	855399	855399	0,0,0	2	397229	0,745	2	circRNA	Csa06g002120	Csa06g002120.1	4,3	Chr6:854409-855399|Chr6:856373-856580	0.156953	3.29602	0.0504998	Q:\Shared drives\Sederoff Lab\Camelina circRNA Sequencing\CLEAR\CLEAR_output_files\quant_files\quant_S28.txt	Csa06g002120.1	AT2G02080.5	| indeterminate(ID)-domain 4 | Chr2:518328-521170 REVERSE LENGTH=516 | 201606
5425	S29	7D	4	Chr6	855399	856373	circular_RNA/2	Chr6: 855399-856373	0	-	855399	855399	0,0,0	2	397229	0,745	2	circRNA	Csa06g002120	Csa06g002120.1	4,3	Chr6:854409-855399|Chr6:856373-856580	0.143856	3.23677	0.0473875	Q:\Shared drives\Sederoff Lab\Camelina circRNA Sequencing\CLEAR\CLEAR_output_files\quant_files\quant_s29.txt	Csa06g002120	AT2G02080.5	| indeterminate(ID)-domain 4 | Chr2:518328-521170 REVERSE LENGTH=516 | 201606
2352	S23	7L	2	Chr6	855399	856373	circular_RNA/1	Chr6: 855399-856373	0	-	855399	855399	0,0,0	2	397229	0,745	1	circRNA	Csa06g002120	Csa06g002120.1	4,3	Chr6:854409-855399|Chr6:856373-856580	0.0836683	1.04585	0.0887133	Q:\Shared drives\Sederoff Lab\Camelina circRNA Sequencing\CLEAR\CLEAR_output_files\quant_files\quant_s23.txt	Csa06g002120.1	AT2G02080.5	| indeterminate(ID)-domain 4 | Chr2:518328-521170 REVERSE LENGTH=516 | 201606
3898	S28	7D	3	Chr6	8600127	8600537	circular_RNA/2	Chr6: 8600127-8600537	0	-	8600127	8600127	0,0,0	2	161,99	0,311	2	circRNA	Csa06g016800	Csa06g016800.1	3,2	Chr6:8599943-8600127|Chr6:8600537-8601170	0.156953	14.7798	0.0112884	Q:\Shared drives\Sederoff Lab\Camelina circRNA Sequencing\CLEAR\CLEAR_output_files\quant_files\quant_S28.txt	Csa06g016800.1	AT3G44100.1	| MD-2-related lipid recognition domain-containing protein | Chr3:15866162-15867273 REVERSE LENGTH=152 | 201606
5023	S25	7L	4	Chr6	8855940	8856096	circular_RNA/1	Chr6: 8855940-8856096	1	-	8855940	8855940	0,0,0	1	156	0	1	ciRNA	Csa06g017010	Csa06g017010.1	9	Chr6:8855925-8856096	0.058533	5.85584	0.0116834	Q:\Shared drives\Sederoff Lab\Camelina circRNA Sequencing\CLEAR\CLEAR_output_files\quant_files\quant_S25.txt	Csa06g017010	AT3G44340.4	| hypothetical protein | Chr3:16011923-16019873 REVERSE LENGTH=1096 | 201606
3879	S28	7D	3	Chr7	10508697	10509057	circular_RNA/2	Chr7: 10508697-10509057	0	+	10508697	10508697	0,0,0	2	141119	0,241	2	circRNA	Csa07g019490	Csa07g019490.1	4,5	Chr7:10508225-10508697|Chr7:10509057-10509135	0.156953	26.9718	0.00618762	Q:\Shared drives\Sederoff Lab\Camelina circRNA Sequencing\CLEAR\CLEAR_output_files\quant_files\quant_S28.txt	Csa07g019490.1	AT1G58030.1	| cationic amino acid transporter 2 | Chr1:21464185-21468141 REVERSE LENGTH=635 | 201606
1619	S20	5D	3	Chr7	10526029	10526648	circular_RNA/2	Chr7: 10526029-10526648	0	+	10526029	10526029	0,0,0	2	78279	0,340	2	circRNA	Csa07g019510	Csa07g019510.1	3,4	Chr7:10525910-10526029|Chr7:10526648-10526767	0.161131	0.292966	0.564853	Q:\Shared drives\Sederoff Lab\Camelina circRNA Sequencing\CLEAR\CLEAR_output_files\quant_files\quant_S20.txt	Csa07g019510.1	AT2G32730.1	| 26S proteasome regulatory complex%2C non-ATPase subcomplex%2C Rpn2/Psmd1 subunit | Chr2:13880189-13885464 FORWARD LENGTH=1004 | 201606
341	S15	5L	2	Chr7	10598526	10599792	circular_RNA/1	Chr7: 10598526-10599792	0	+	10598526	10598526	0,0,0	2	250116	0,1150	1	circRNA	Csa07g019580	Csa07g019580.1	2,3	Chr7:10598219-10598526|Chr7:10599792-10600099	0.0759912	1.62115	0.0527183	Q:\Shared drives\Sederoff Lab\Camelina circRNA Sequencing\CLEAR\CLEAR_output_files\quant_files\quant_S15.txt	Csa07g019580.2	AT1G09690.1	| Translation protein SH3-like family protein | Chr1:3136407-3137430 REVERSE LENGTH=164 | 201606
1620	S20	5D	3	Chr7	11660405	11667968	circular_RNA/1	Chr7: 11660405-11667968	0	-	11660405	11660405	0,0,0	7	1.50102e+20	0,227,486,6505,6921,7142,7398	1	circRNA	Csa07g023170	Csa07g023170.1	17,16,15,14,13,12,11	Chr7:11660215-11660405|Chr7:11667968-11668104	0.0805655	4.73397	0.0190907	Q:\Shared drives\Sederoff Lab\Camelina circRNA Sequencing\CLEAR\CLEAR_output_files\quant_files\quant_S20.txt	Csa07g023170.1	AT1G64790.1	| ILITYHIA | Chr1:24065232-24081908 REVERSE LENGTH=2610 | 201606
2966	S26	7D	1	Chr7	11668655	11668822	circular_RNA/1	Chr7: 11668655-11668822	0	-	11668655	11668655	0,0,0	1	167	0	1	circRNA	Csa07g023170	Csa07g023170.1	8	Chr7:11668464-11668655|Chr7:11668822-11668896	0.0792095	5.20729	0.0170988	Q:\Shared drives\Sederoff Lab\Camelina circRNA Sequencing\CLEAR\CLEAR_output_files\quant_files\quant_S26.txt	Csa07g023170.1	AT1G64790.1	| ILITYHIA | Chr1:24065232-24081908 REVERSE LENGTH=2610 | 201606
5006	S25	7L	4	Chr7	11867210	11868522	circular_RNA/1	Chr7: 11867210-11868522	0	-	11867210	11867210	0,0,0	5	111,72,94,86,393	0,341,537,725,919	1	circRNA	Csa07g023330	Csa07g023330.1	6,5,4,3,2	Chr7:11866796-11867210|Chr7:11868522-11868896	0.058533	5.75574	0.0118862	Q:\Shared drives\Sederoff Lab\Camelina circRNA Sequencing\CLEAR\CLEAR_output_files\quant_files\quant_S25.txt	Csa07g023330	AT1G54460.1	| TPX2 (targeting protein for Xklp2) protein family | Chr1:20340907-20342900 REVERSE LENGTH=338 | 201606
1621	S20	5D	3	Chr7	12016349	12017237	circular_RNA/1	Chr7: 12016349-12017237	0	-	12016349	12016349	0,0,0	4	65148195156	0,214,448,732	1	circRNA	Csa07g023460	Csa07g023460.1	32,31,30,29	Chr7:12016228-12016349|Chr7:12017237-12017359	0.0805655	0.368587	0.23922	Q:\Shared drives\Sederoff Lab\Camelina circRNA Sequencing\CLEAR\CLEAR_output_files\quant_files\quant_S20.txt	Csa07g023460.1	AT1G54560.2	| Myosin family protein with Dil domain-containing protein | Chr1:20371649-20379871 REVERSE LENGTH=1526 | 201606
2967	S26	7D	1	Chr7	12016349	12017237	circular_RNA/1	Chr7: 12016349-12017237	0	-	12016349	12016349	0,0,0	4	65148195156	0,214,448,732	1	circRNA	Csa07g023460	Csa07g023460.1	32,31,30,29	Chr7:12016228-12016349|Chr7:12017237-12017359	0.0792095	0.475257	0.18384	Q:\Shared drives\Sederoff Lab\Camelina circRNA Sequencing\CLEAR\CLEAR_output_files\quant_files\quant_S26.txt	Csa07g023460.1	AT1G54560.2	| Myosin family protein with Dil domain-containing protein | Chr1:20371649-20379871 REVERSE LENGTH=1526 | 201606
4689	S22	7L	1	Chr7	12190740	12191508	circular_RNA/1	Chr7: 12190740-12191508	0	+	12190740	12190740	0,0,0	4	234,61,78,113	0,317,464,655	1	circRNA	Csa07g023650	Csa07g023650.1	2,3,4,5	Chr7:12190383-12190740|Chr7:12191508-12191912	0.0711971	2.33527	0.0346217	Q:\Shared drives\Sederoff Lab\Camelina circRNA Sequencing\CLEAR\CLEAR_output_files\quant_files\quant_s22.txt	Csa07g023650	AT5G30495.2	| Fcf2 pre-rRNA processing protein | Chr5:11380190-11381391 FORWARD LENGTH=196 | 201606
1232	S19	5D	2	Chr7	1222750	1223265	circular_RNA/1	Chr7: 1222750-1223265	0	-	1222750	1222750	0,0,0	1	515	0	1	circRNA	Csa07g003340	Csa07g003340.1	3	Chr7:1222675-1222750|Chr7:1223265-1223376	0.0900687	103.519	0.000966577	Q:\Shared drives\Sederoff Lab\Camelina circRNA Sequencing\CLEAR\CLEAR_output_files\quant_files\quant_S19.txt	Csa07g003340.1	AT3G61470.1	| photosystem I light harvesting complex protein | Chr3:22745736-22747032 FORWARD LENGTH=257 | 201606
5003	S25	7L	4	Chr7	1222750	1223265	circular_RNA/1	Chr7: 1222750-1223265	0	-	1222750	1222750	0,0,0	1	515	0	1	circRNA	Csa07g003340	Csa07g003340.1	3	Chr7:1222675-1222750|Chr7:1223265-1223376	0.058533	637.892	0.000107435	Q:\Shared drives\Sederoff Lab\Camelina circRNA Sequencing\CLEAR\CLEAR_output_files\quant_files\quant_S25.txt	Csa07g003340	AT3G61470.1	| photosystem I light harvesting complex protein | Chr3:22745736-22747032 FORWARD LENGTH=257 | 201606
4690	S22	7L	1	Chr7	12684388	12684831	circular_RNA/1	Chr7: 12684388-12684831	0	-	12684388	12684388	0,0,0	2	152125	0,318	1	circRNA	Csa07g026050	Csa07g026050.1	6,5	Chr7:12684316-12684388|Chr7:12684831-12684907	0.0711971	0.166127	0.461016	Q:\Shared drives\Sederoff Lab\Camelina circRNA Sequencing\CLEAR\CLEAR_output_files\quant_files\quant_s22.txt	Csa07g026050	AT1G56230.1	| enolase (DUF1399) | Chr1:21046111-21048959 REVERSE LENGTH=752 | 201606
342	S15	5L	2	Chr7	13019362	13019751	circular_RNA/1	Chr7: 13019362-13019751	0	+	13019362	13019362	0,0,0	2	94158	0,231	1	circRNA	Csa07g026400	Csa07g026400.1	19,20	Chr7:13019277-13019362|Chr7:13019751-13019834	0.0759912	5.37286	0.015975	Q:\Shared drives\Sederoff Lab\Camelina circRNA Sequencing\CLEAR\CLEAR_output_files\quant_files\quant_S15.txt	Csa07g026400.1	AT1G56500.1	| haloacid dehalogenase-like hydrolase family protein | Chr1:21159775-21167092 FORWARD LENGTH=1055 | 201606
5414	S29	7D	4	Chr7	13019362	13020344	circular_RNA/1	Chr7: 13019362-13020344	0	+	13019362	13019362	0,0,0	5	94,158,50,122,108	0,231,472,597,874	1	circRNA	Csa07g026400	Csa07g026400.1	19,20,21,22,23	Chr7:13019277-13019362|Chr7:13020344-13020559	0.0719281	1.99534	0.040855	Q:\Shared drives\Sederoff Lab\Camelina circRNA Sequencing\CLEAR\CLEAR_output_files\quant_files\quant_s29.txt	Csa07g026400	AT1G56500.1	| haloacid dehalogenase-like hydrolase family protein | Chr1:21159775-21167092 FORWARD LENGTH=1055 | 201606
3880	S28	7D	3	Chr7	13910459	13911302	circular_RNA/1	Chr7: 13910459-13911302	0	-	13910459	13910459	0,0,0	3	127,100,72	0,599,771	1	circRNA	Csa07g028260	Csa07g028260.1	10,9,8	Chr7:13910197-13910459|Chr7:13911302-13911607	0.0784767	3.75903	0.0234746	Q:\Shared drives\Sederoff Lab\Camelina circRNA Sequencing\CLEAR\CLEAR_output_files\quant_files\quant_S28.txt	Csa07g028260.2	AT1G65430.1	| IBR domain-containing protein | Chr1:24301165-24306159 REVERSE LENGTH=567 | 201606
2959	S26	7D	1	Chr7	1429394	1431430	circular_RNA/1	Chr7: 1429394-1431430	0	-	1429394	1429394	0,0,0	5	178201102675118	0,677,965,1169,1918	1	circRNA	Csa07g003790	Csa07g003790.1	7,6,5,4,3	Chr7:1429091-1429394|Chr7:1431430-1431514	0.0792095	2.90105	0.0306452	Q:\Shared drives\Sederoff Lab\Camelina circRNA Sequencing\CLEAR\CLEAR_output_files\quant_files\quant_S26.txt	Csa07g003790.1	AT3G61150.1	| homeodomain GLABROUS 1 | Chr3:22630769-22634875 FORWARD LENGTH=808 | 201606
2598	S24	7L	3	Chr7	1481578	1481982	circular_RNA/1	Chr7: 1481578-1481982	0	+	1481578	1481578	0,0,0	1	404	0	1	ciRNA	Csa07g003870	Csa07g003870.1	2	Chr7:1481578-1482018	0.0654567	71.1296	0.00106069	Q:\Shared drives\Sederoff Lab\Camelina circRNA Sequencing\CLEAR\CLEAR_output_files\quant_files\quant_S24.txt	Csa07g003870.1	AT3G61110.1	| ribosomal protein S27 | Chr3:22611710-22612632 FORWARD LENGTH=86 | 201606
5007	S25	7L	4	Chr7	14849882	14851416	circular_RNA/1	Chr7: 14849882-14851416	0	-	14849882	14849882	0,0,0	6	113,138,223,121,55,181	0,202,485,766,1060,1353	1	circRNA	Csa07g029880	Csa07g029880.1	17,16,15,14,13,12	Chr7:14849776-14849882|Chr7:14851416-14851516	0.058533	0.250391	0.263193	Q:\Shared drives\Sederoff Lab\Camelina circRNA Sequencing\CLEAR\CLEAR_output_files\quant_files\quant_S25.txt	Csa07g029880	AT1G65950.1	| Protein kinase superfamily protein | Chr1:24546860-24551119 REVERSE LENGTH=551 | 201606
83	S14	5L	1	Chr7	1498672	1499896	circular_RNA/1	Chr7: 1498672-1499896	0	-	1498672	1498672	0,0,0	5	165,226,86,81,195	0,258,669,851,1029	1	circRNA	Csa07g003930	Csa07g003930.1	16,15,14,13,12	Chr7:1498600-1498672|Chr7:1499896-1499968	0.0880176	3.80676	0.0256808	Q:\Shared drives\Sederoff Lab\Camelina circRNA Sequencing\CLEAR\CLEAR_output_files\quant_files\quant_s14.txt	Csa07g003930.1	AT3G61050.2	| Calcium-dependent lipid-binding (CaLB domain) family protein | Chr3:22597485-22600932 FORWARD LENGTH=510 | 201606
884	S18	5D	1	Chr7	1498672	1499896	circular_RNA/1	Chr7: 1498672-1499896	0	-	1498672	1498672	0,0,0	5	165,226,86,81,195	0,258,669,851,1029	1	circRNA	Csa07g003930	Csa07g003930.1	16,15,14,13,12	Chr7:1498600-1498672|Chr7:1499896-1499968	0.0822991	6.91312	0.013332	Q:\Shared drives\Sederoff Lab\Camelina circRNA Sequencing\CLEAR\CLEAR_output_files\quant_files\quant_S18.txt	Csa07g003930.1	AT3G61050.2	| Calcium-dependent lipid-binding (CaLB domain) family protein | Chr3:22597485-22600932 FORWARD LENGTH=510 | 201606
2599	S24	7L	3	Chr7	1498672	1499896	circular_RNA/1	Chr7: 1498672-1499896	0	-	1498672	1498672	0,0,0	5	165,226,86,81,195	0,258,669,851,1029	1	circRNA	Csa07g003930	Csa07g003930.1	16,15,14,13,12	Chr7:1498600-1498672|Chr7:1499896-1499968	0.0654567	4.52469	0.0166399	Q:\Shared drives\Sederoff Lab\Camelina circRNA Sequencing\CLEAR\CLEAR_output_files\quant_files\quant_S24.txt	Csa07g003930.1	AT3G61050.2	| Calcium-dependent lipid-binding (CaLB domain) family protein | Chr3:22597485-22600932 FORWARD LENGTH=510 | 201606
3870	S28	7D	3	Chr7	1498672	1499896	circular_RNA/1	Chr7: 1498672-1499896	0	-	1498672	1498672	0,0,0	5	165,226,86,81,195	0,258,669,851,1029	1	circRNA	Csa07g003930	Csa07g003930.1	16,15,14,13,12	Chr7:1498600-1498672|Chr7:1499896-1499968	0.0784767	7.47981	0.0118129	Q:\Shared drives\Sederoff Lab\Camelina circRNA Sequencing\CLEAR\CLEAR_output_files\quant_files\quant_S28.txt	Csa07g003930.1	AT3G61050.2	| Calcium-dependent lipid-binding (CaLB domain) family protein | Chr3:22597485-22600932 FORWARD LENGTH=510 | 201606
605	S16	5L	3	Chr7	1498930	1500133	circular_RNA/2	Chr7: 1498930-1500133	0	-	1498930	1498930	0,0,0	5	226,86,81,195,165	0,411,593,771,1038	2	circRNA	Csa07g003930	Csa07g003930.1	15,14,13,12,11	Chr7:1498837-1498930|Chr7:1500133-1500226	0.156156	3.86487	0.0428805	Q:\Shared drives\Sederoff Lab\Camelina circRNA Sequencing\CLEAR\CLEAR_output_files\quant_files\quant_S16.txt	Csa07g003930.1	AT3G61050.2	| Calcium-dependent lipid-binding (CaLB domain) family protein | Chr3:22597485-22600932 FORWARD LENGTH=510 | 201606
1233	S19	5D	2	Chr7	1498930	1500133	circular_RNA/2	Chr7: 1498930-1500133	0	-	1498930	1498930	0,0,0	5	226,86,81,195,165	0,411,593,771,1038	2	circRNA	Csa07g003930	Csa07g003930.1	15,14,13,12,11	Chr7:1498837-1498930|Chr7:1500133-1500226	0.180137	6.22037	0.0305178	Q:\Shared drives\Sederoff Lab\Camelina circRNA Sequencing\CLEAR\CLEAR_output_files\quant_files\quant_S19.txt	Csa07g003930.1	AT3G61050.2	| Calcium-dependent lipid-binding (CaLB domain) family protein | Chr3:22597485-22600932 FORWARD LENGTH=510 | 201606
3403	S27	7D	2	Chr7	1498930	1500133	circular_RNA/2	Chr7: 1498930-1500133	0	-	1498930	1498930	0,0,0	5	226,86,81,195,165	0,411,593,771,1038	2	circRNA	Csa07g003930	Csa07g003930.1	15,14,13,12,11	Chr7:1498837-1498930|Chr7:1500133-1500226	0.15512	5.86549	0.0281033	Q:\Shared drives\Sederoff Lab\Camelina circRNA Sequencing\CLEAR\CLEAR_output_files\quant_files\quant_S27.txt	Csa07g003930.1	AT3G61050.2	| Calcium-dependent lipid-binding (CaLB domain) family protein | Chr3:22597485-22600932 FORWARD LENGTH=510 | 201606
885	S18	5D	1	Chr7	1498930	1500133	circular_RNA/1	Chr7: 1498930-1500133	0	-	1498930	1498930	0,0,0	5	226,86,81,195,165	0,411,593,771,1038	1	circRNA	Csa07g003930	Csa07g003930.1	15,14,13,12,11	Chr7:1498837-1498930|Chr7:1500133-1500226	0.0822991	6.91312	0.013332	Q:\Shared drives\Sederoff Lab\Camelina circRNA Sequencing\CLEAR\CLEAR_output_files\quant_files\quant_S18.txt	Csa07g003930.1	AT3G61050.2	| Calcium-dependent lipid-binding (CaLB domain) family protein | Chr3:22597485-22600932 FORWARD LENGTH=510 | 201606
5407	S29	7D	4	Chr7	1498930	1500133	circular_RNA/1	Chr7: 1498930-1500133	0	-	1498930	1498930	0,0,0	5	226,86,81,195,165	0,411,593,771,1038	1	circRNA	Csa07g003930	Csa07g003930.1	15,14,13,12,11	Chr7:1498837-1498930|Chr7:1500133-1500226	0.0719281	4.71129	0.0173529	Q:\Shared drives\Sederoff Lab\Camelina circRNA Sequencing\CLEAR\CLEAR_output_files\quant_files\quant_s29.txt	Csa07g003930	AT3G61050.2	| Calcium-dependent lipid-binding (CaLB domain) family protein | Chr3:22597485-22600932 FORWARD LENGTH=510 | 201606
338	S15	5L	2	Chr7	1499341	1500452	circular_RNA/1	Chr7: 1499341-1500452	0	-	1499341	1499341	0,0,0	5	86,81,195,165,226	0,182,360,627,885	1	circRNA	Csa07g003930	Csa07g003930.1	14,13,12,11,10	Chr7:1499156-1499341|Chr7:1500452-1500637	0.0759912	3.52409	0.0243319	Q:\Shared drives\Sederoff Lab\Camelina circRNA Sequencing\CLEAR\CLEAR_output_files\quant_files\quant_S15.txt	Csa07g003930.1	AT3G61050.2	| Calcium-dependent lipid-binding (CaLB domain) family protein | Chr3:22597485-22600932 FORWARD LENGTH=510 | 201606
3871	S28	7D	3	Chr7	1499341	1500452	circular_RNA/1	Chr7: 1499341-1500452	0	-	1499341	1499341	0,0,0	5	86,81,195,165,226	0,182,360,627,885	1	circRNA	Csa07g003930	Csa07g003930.1	14,13,12,11,10	Chr7:1499156-1499341|Chr7:1500452-1500637	0.0784767	7.47981	0.0118129	Q:\Shared drives\Sederoff Lab\Camelina circRNA Sequencing\CLEAR\CLEAR_output_files\quant_files\quant_S28.txt	Csa07g003930.1	AT3G61050.2	| Calcium-dependent lipid-binding (CaLB domain) family protein | Chr3:22597485-22600932 FORWARD LENGTH=510 | 201606
5408	S29	7D	4	Chr7	1499341	1501640	circular_RNA/1	Chr7: 1499341-1501640	0	-	1499341	1499341	0,0,0	10	86,81,195,165,226,86,81,99,119,121	0,182,360,627,885,1296,1478,1656,1853,2178	1	circRNA	Csa07g003930	Csa07g003930.1	14,13,12,11,10,9,8,7,6,5	Chr7:1499156-1499341|Chr7:1501640-1502001	0.0719281	4.71129	0.0173529	Q:\Shared drives\Sederoff Lab\Camelina circRNA Sequencing\CLEAR\CLEAR_output_files\quant_files\quant_s29.txt	Csa07g003930	AT3G61050.2	| Calcium-dependent lipid-binding (CaLB domain) family protein | Chr3:22597485-22600932 FORWARD LENGTH=510 | 201606
1237	S19	5D	2	Chr7	15516407	15517704	circular_RNA/1	Chr7: 15516407-15517704	0	-	15516407	15516407	0,0,0	8	69,112,50,69,72,77,74,147	0,147,352,474,657,820,992,1150	1	circRNA	Csa07g030370	Csa07g030370.1	10,9,8,7,6,5,4,3	Chr7:15516079-15516407|Chr7:15517704-15517780	0.0900687	2.84467	0.0350544	Q:\Shared drives\Sederoff Lab\Camelina circRNA Sequencing\CLEAR\CLEAR_output_files\quant_files\quant_S19.txt	Csa07g030370.1	AT1G66330.2	| senescence-associated family protein | Chr1:24729880-24732144 REVERSE LENGTH=417 | 201606
3872	S28	7D	3	Chr7	1605191	1606199	circular_RNA/1	Chr7: 1605191-1606199	0	+	1605191	1605191	0,0,0	3	183117177	0,495,831	1	circRNA	Csa07g004160	Csa07g004160.1	4,5,6	Chr7:1604009-1605191|Chr7:1606199-1606340	0.0784767	1.07905	0.0812418	Q:\Shared drives\Sederoff Lab\Camelina circRNA Sequencing\CLEAR\CLEAR_output_files\quant_files\quant_S28.txt	Csa07g004160.2	AT3G60740.1	| ARM repeat superfamily protein | Chr3:22447385-22453325 REVERSE LENGTH=1254 | 201606
2968	S26	7D	1	Chr7	16170528	16171182	circular_RNA/6	Chr7: 16170528-16171182	0	-	16170528	16170528	0,0,0	1	654	0	6	circRNA	Csa07g031850	Csa07g031850.1	2	Chr7:16170381-16170528|Chr7:16171182-16171265	0.475257	130.102	0.00372954	Q:\Shared drives\Sederoff Lab\Camelina circRNA Sequencing\CLEAR\CLEAR_output_files\quant_files\quant_S26.txt	Csa07g031850.1	AT1G66700.1	| S-adenosyl-L-methionine-dependent methyltransferases superfamily protein | Chr1:24873460-24874690 REVERSE LENGTH=353 | 201606
2340	S23	7L	2	Chr7	16970135	16972996	circular_RNA/2	Chr7: 16970135-16972996	0	-	16970135	16970135	0,0,0	8	183,272,85,326,111,120,110,170	0,271,670,928,1338,2161,2371,2691	2	circRNA	Csa07g032440	Csa07g032440.1	13,12,11,10,9,8,7,6	Chr7:16970025-16970135|Chr7:16972996-16973106	0.167337	0.662456	0.263715	Q:\Shared drives\Sederoff Lab\Camelina circRNA Sequencing\CLEAR\CLEAR_output_files\quant_files\quant_s23.txt	Csa07g032440.2	AT1G67120.1	| midasin-like protein | Chr1:25069727-25095526 REVERSE LENGTH=5393 | 201606
1238	S19	5D	2	Chr7	16970135	16972996	circular_RNA/1	Chr7: 16970135-16972996	0	-	16970135	16970135	0,0,0	8	183,272,85,326,111,120,110,170	0,271,670,928,1338,2161,2371,2691	1	circRNA	Csa07g032440	Csa07g032440.1	13,12,11,10,9,8,7,6	Chr7:16970025-16970135|Chr7:16972996-16973106	0.0900687	0.944132	0.104879	Q:\Shared drives\Sederoff Lab\Camelina circRNA Sequencing\CLEAR\CLEAR_output_files\quant_files\quant_S19.txt	Csa07g032440.2	AT1G67120.1	| midasin-like protein | Chr1:25069727-25095526 REVERSE LENGTH=5393 | 201606
2969	S26	7D	1	Chr7	17057212	17058324	circular_RNA/1	Chr7: 17057212-17058324	0	-	17057212	17057212	0,0,0	4	84271254210	0,172,571,902	1	circRNA	Csa07g032540	Csa07g032540.1	5,4,3,2	Chr7:17056851-17057212|Chr7:17058324-17058525	0.0792095	8.28305	0.0107571	Q:\Shared drives\Sederoff Lab\Camelina circRNA Sequencing\CLEAR\CLEAR_output_files\quant_files\quant_S26.txt	Csa07g032540.1	AT1G67230.1	| little nuclei1 | Chr1:25151561-25156032 REVERSE LENGTH=1132 | 201606
1613	S20	5D	3	Chr7	1733167	1733504	circular_RNA/2	Chr7: 1733167-1733504	0	-	1733167	1733167	0,0,0	2	150,99	0,238	2	circRNA	Csa07g004390	Csa07g004390.1	3,2	Chr7:1733080-1733167|Chr7:1733504-1733611	0.161131	9.88271	0.0172987	Q:\Shared drives\Sederoff Lab\Camelina circRNA Sequencing\CLEAR\CLEAR_output_files\quant_files\quant_S20.txt	Csa07g004390.1	AT3G60530.1	| GATA transcription factor 4 | Chr3:22373348-22374147 FORWARD LENGTH=240 | 201606
5409	S29	7D	4	Chr7	1733167	1733504	circular_RNA/2	Chr7: 1733167-1733504	0	-	1733167	1733167	0,0,0	2	150,99	0,238	2	circRNA	Csa07g004390	Csa07g004390.1	3,2	Chr7:1733080-1733167|Chr7:1733504-1733611	0.143856	8.79921	0.0174654	Q:\Shared drives\Sederoff Lab\Camelina circRNA Sequencing\CLEAR\CLEAR_output_files\quant_files\quant_s29.txt	Csa07g004390	AT3G60530.1	| GATA transcription factor 4 | Chr3:22373348-22374147 FORWARD LENGTH=240 | 201606
1234	S19	5D	2	Chr7	1733167	1733504	circular_RNA/1	Chr7: 1733167-1733504	0	-	1733167	1733167	0,0,0	2	150,99	0,238	1	circRNA	Csa07g004390	Csa07g004390.1	3,2	Chr7:1733080-1733167|Chr7:1733504-1733611	0.0900687	6.93529	0.0144081	Q:\Shared drives\Sederoff Lab\Camelina circRNA Sequencing\CLEAR\CLEAR_output_files\quant_files\quant_S19.txt	Csa07g004390.1	AT3G60530.1	| GATA transcription factor 4 | Chr3:22373348-22374147 FORWARD LENGTH=240 | 201606
2960	S26	7D	1	Chr7	1733167	1733504	circular_RNA/1	Chr7: 1733167-1733504	0	-	1733167	1733167	0,0,0	2	150,99	0,238	1	circRNA	Csa07g004390	Csa07g004390.1	3,2	Chr7:1733080-1733167|Chr7:1733504-1733611	0.0792095	8.50182	0.0104807	Q:\Shared drives\Sederoff Lab\Camelina circRNA Sequencing\CLEAR\CLEAR_output_files\quant_files\quant_S26.txt	Csa07g004390.1	AT3G60530.1	| GATA transcription factor 4 | Chr3:22373348-22374147 FORWARD LENGTH=240 | 201606
3404	S27	7D	2	Chr7	1733167	1733504	circular_RNA/1	Chr7: 1733167-1733504	0	-	1733167	1733167	0,0,0	2	150,99	0,238	1	circRNA	Csa07g004390	Csa07g004390.1	3,2	Chr7:1733080-1733167|Chr7:1733504-1733611	0.0775602	11.0911	0.00788752	Q:\Shared drives\Sederoff Lab\Camelina circRNA Sequencing\CLEAR\CLEAR_output_files\quant_files\quant_S27.txt	Csa07g004390.1	AT3G60530.1	| GATA transcription factor 4 | Chr3:22373348-22374147 FORWARD LENGTH=240 | 201606
4691	S22	7L	1	Chr7	17469558	17470236	circular_RNA/1	Chr7: 17469558-17470236	0	+	17469558	17469558	0,0,0	3	130159168	0,218,510	1	circRNA	Csa07g032960	Csa07g032960.1	13,14,15	Chr7:17469366-17469558|Chr7:17470236-17470544	0.0711971	1.75899	0.0459003	Q:\Shared drives\Sederoff Lab\Camelina circRNA Sequencing\CLEAR\CLEAR_output_files\quant_files\quant_s22.txt	Csa07g032960	AT1G67550.1	| urease | Chr1:25312842-25316911 FORWARD LENGTH=838 | 201606
3873	S28	7D	3	Chr7	1772570	1773535	circular_RNA/4	Chr7: 1772570-1773535	0	-	1772570	1772570	0,0,0	4	189,81,115,251	0,271,446,714	4	circRNA	Csa07g004440	Csa07g004440.1	11,10,9,8	Chr7:1772482-1772570|Chr7:1773535-1773623	0.313907	1.32203	0.243168	Q:\Shared drives\Sederoff Lab\Camelina circRNA Sequencing\CLEAR\CLEAR_output_files\quant_files\quant_S28.txt	Csa07g004440.2	AT3G60500.3	| 3'-5'-exoribonuclease family protein | Chr3:22354245-22356440 FORWARD LENGTH=438 | 201606
2006	S21	5D	4	Chr7	1772570	1773535	circular_RNA/3	Chr7: 1772570-1773535	0	-	1772570	1772570	0,0,0	4	189,81,115,251	0,271,446,714	3	circRNA	Csa07g004440	Csa07g004440.1	11,10,9,8	Chr7:1772482-1772570|Chr7:1773535-1773623	0.305437	1.23741	0.252873	Q:\Shared drives\Sederoff Lab\Camelina circRNA Sequencing\CLEAR\CLEAR_output_files\quant_files\quant_s21.txt	Csa07g004440.2	AT3G60500.3	| 3'-5'-exoribonuclease family protein | Chr3:22354245-22356440 FORWARD LENGTH=438 | 201606
2337	S23	7L	2	Chr7	1772570	1773535	circular_RNA/3	Chr7: 1772570-1773535	0	-	1772570	1772570	0,0,0	4	189,81,115,251	0,271,446,714	3	circRNA	Csa07g004440	Csa07g004440.1	11,10,9,8	Chr7:1772482-1772570|Chr7:1773535-1773623	0.251005	0.695091	0.370172	Q:\Shared drives\Sederoff Lab\Camelina circRNA Sequencing\CLEAR\CLEAR_output_files\quant_files\quant_s23.txt	Csa07g004440.2	AT3G60500.3	| 3'-5'-exoribonuclease family protein | Chr3:22354245-22356440 FORWARD LENGTH=438 | 201606
4328	S21	5D	4	Chr7	1772570	1773535	circular_RNA/3	Chr7: 1772570-1773535	0	-	1772570	1772570	0,0,0	4	189,81,115,251	0,271,446,714	3	circRNA	Csa07g004440	Csa07g004440.1	11,10,9,8	Chr7:1772482-1772570|Chr7:1773535-1773623	0.305437	1.23741	0.252873	Q:\Shared drives\Sederoff Lab\Camelina circRNA Sequencing\CLEAR\CLEAR_output_files\quant_files\quant_s21.txt	Csa07g004440.2	AT3G60500.3	| 3'-5'-exoribonuclease family protein | Chr3:22354245-22356440 FORWARD LENGTH=438 | 201606
2600	S24	7L	3	Chr7	1772570	1773535	circular_RNA/2	Chr7: 1772570-1773535	0	-	1772570	1772570	0,0,0	4	189,81,115,251	0,271,446,714	2	circRNA	Csa07g004440	Csa07g004440.1	11,10,9,8	Chr7:1772482-1772570|Chr7:1773535-1773623	0.130913	0.815691	0.170661	Q:\Shared drives\Sederoff Lab\Camelina circRNA Sequencing\CLEAR\CLEAR_output_files\quant_files\quant_S24.txt	Csa07g004440.2	AT3G60500.3	| 3'-5'-exoribonuclease family protein | Chr3:22354245-22356440 FORWARD LENGTH=438 | 201606
4684	S22	7L	1	Chr7	1772570	1773535	circular_RNA/2	Chr7: 1772570-1773535	0	-	1772570	1772570	0,0,0	4	189,81,115,251	0,271,446,714	2	circRNA	Csa07g004440	Csa07g004440.1	11,10,9,8	Chr7:1772482-1772570|Chr7:1773535-1773623	0.142394	0.733878	0.204865	Q:\Shared drives\Sederoff Lab\Camelina circRNA Sequencing\CLEAR\CLEAR_output_files\quant_files\quant_s22.txt	Csa07g004440	AT3G60500.3	| 3'-5'-exoribonuclease family protein | Chr3:22354245-22356440 FORWARD LENGTH=438 | 201606
5004	S25	7L	4	Chr7	1772570	1773535	circular_RNA/2	Chr7: 1772570-1773535	0	-	1772570	1772570	0,0,0	4	189,81,115,251	0,271,446,714	2	circRNA	Csa07g004440	Csa07g004440.1	11,10,9,8	Chr7:1772482-1772570|Chr7:1773535-1773623	0.117066	0.796949	0.157465	Q:\Shared drives\Sederoff Lab\Camelina circRNA Sequencing\CLEAR\CLEAR_output_files\quant_files\quant_S25.txt	Csa07g004440	AT3G60500.3	| 3'-5'-exoribonuclease family protein | Chr3:22354245-22356440 FORWARD LENGTH=438 | 201606
339	S15	5L	2	Chr7	1772570	1773535	circular_RNA/1	Chr7: 1772570-1773535	0	-	1772570	1772570	0,0,0	4	189,81,115,251	0,271,446,714	1	circRNA	Csa07g004440	Csa07g004440.1	11,10,9,8	Chr7:1772482-1772570|Chr7:1773535-1773623	0.0759912	0.567012	0.149029	Q:\Shared drives\Sederoff Lab\Camelina circRNA Sequencing\CLEAR\CLEAR_output_files\quant_files\quant_S15.txt	Csa07g004440.2	AT3G60500.3	| 3'-5'-exoribonuclease family protein | Chr3:22354245-22356440 FORWARD LENGTH=438 | 201606
1235	S19	5D	2	Chr7	1772570	1773535	circular_RNA/1	Chr7: 1772570-1773535	0	-	1772570	1772570	0,0,0	4	189,81,115,251	0,271,446,714	1	circRNA	Csa07g004440	Csa07g004440.1	11,10,9,8	Chr7:1772482-1772570|Chr7:1773535-1773623	0.0900687	1.10854	0.0894638	Q:\Shared drives\Sederoff Lab\Camelina circRNA Sequencing\CLEAR\CLEAR_output_files\quant_files\quant_S19.txt	Csa07g004440.2	AT3G60500.3	| 3'-5'-exoribonuclease family protein | Chr3:22354245-22356440 FORWARD LENGTH=438 | 201606
2961	S26	7D	1	Chr7	1772570	1773535	circular_RNA/1	Chr7: 1772570-1773535	0	-	1772570	1772570	0,0,0	4	189,81,115,251	0,271,446,714	1	circRNA	Csa07g004440	Csa07g004440.1	11,10,9,8	Chr7:1772482-1772570|Chr7:1773535-1773623	0.0792095	1.43796	0.0616106	Q:\Shared drives\Sederoff Lab\Camelina circRNA Sequencing\CLEAR\CLEAR_output_files\quant_files\quant_S26.txt	Csa07g004440.2	AT3G60500.3	| 3'-5'-exoribonuclease family protein | Chr3:22354245-22356440 FORWARD LENGTH=438 | 201606
4548	S17	5L	4	Chr7	1772570	1773535	circular_RNA/1	Chr7: 1772570-1773535	0	-	1772570	1772570	0,0,0	4	189,81,115,251	0,271,446,714	1	circRNA	Csa07g004440	Csa07g004440.1	11,10,9,8	Chr7:1772482-1772570|Chr7:1773535-1773623	0.0520374	0.0483205	1.06373	Q:\Shared drives\Sederoff Lab\Camelina circRNA Sequencing\CLEAR\CLEAR_output_files\quant_files\quant_S17.txt	Csa07g004440	AT3G60500.3	| 3'-5'-exoribonuclease family protein | Chr3:22354245-22356440 FORWARD LENGTH=438 | 201606
886	S18	5D	1	Chr7	1773016	1773975	circular_RNA/4	Chr7: 1773016-1773975	0	-	1773016	1773016	0,0,0	4	115,251,189,81	0,268,607,878	4	circRNA	Csa07g004440	Csa07g004440.1	9,8,7,6	Chr7:1772922-1773016|Chr7:1773975-1774069	0.329196	1.01291	0.331599	Q:\Shared drives\Sederoff Lab\Camelina circRNA Sequencing\CLEAR\CLEAR_output_files\quant_files\quant_S18.txt	Csa07g004440.2	AT3G60500.3	| 3'-5'-exoribonuclease family protein | Chr3:22354245-22356440 FORWARD LENGTH=438 | 201606
1614	S20	5D	3	Chr7	1773016	1773975	circular_RNA/3	Chr7: 1773016-1773975	0	-	1773016	1773016	0,0,0	4	115,251,189,81	0,268,607,878	3	circRNA	Csa07g004440	Csa07g004440.1	9,8,7,6	Chr7:1772922-1773016|Chr7:1773975-1774069	0.241697	1.38821	0.180014	Q:\Shared drives\Sederoff Lab\Camelina circRNA Sequencing\CLEAR\CLEAR_output_files\quant_files\quant_S20.txt	Csa07g004440.2	AT3G60500.3	| 3'-5'-exoribonuclease family protein | Chr3:22354245-22356440 FORWARD LENGTH=438 | 201606
3874	S28	7D	3	Chr7	1773016	1773975	circular_RNA/2	Chr7: 1773016-1773975	0	-	1773016	1773016	0,0,0	4	115,251,189,81	0,268,607,878	2	circRNA	Csa07g004440	Csa07g004440.1	9,8,7,6	Chr7:1772922-1773016|Chr7:1773975-1774069	0.156953	1.32203	0.125338	Q:\Shared drives\Sederoff Lab\Camelina circRNA Sequencing\CLEAR\CLEAR_output_files\quant_files\quant_S28.txt	Csa07g004440.2	AT3G60500.3	| 3'-5'-exoribonuclease family protein | Chr3:22354245-22356440 FORWARD LENGTH=438 | 201606
4685	S22	7L	1	Chr7	1773016	1773975	circular_RNA/2	Chr7: 1773016-1773975	0	-	1773016	1773016	0,0,0	4	115,251,189,81	0,268,607,878	2	circRNA	Csa07g004440	Csa07g004440.1	9,8,7,6	Chr7:1772922-1773016|Chr7:1773975-1774069	0.142394	0.733878	0.204865	Q:\Shared drives\Sederoff Lab\Camelina circRNA Sequencing\CLEAR\CLEAR_output_files\quant_files\quant_s22.txt	Csa07g004440	AT3G60500.3	| 3'-5'-exoribonuclease family protein | Chr3:22354245-22356440 FORWARD LENGTH=438 | 201606
1236	S19	5D	2	Chr7	1773016	1773975	circular_RNA/1	Chr7: 1773016-1773975	0	-	1773016	1773016	0,0,0	4	115,251,189,81	0,268,607,878	1	circRNA	Csa07g004440	Csa07g004440.1	9,8,7,6	Chr7:1772922-1773016|Chr7:1773975-1774069	0.0900687	1.10854	0.0894638	Q:\Shared drives\Sederoff Lab\Camelina circRNA Sequencing\CLEAR\CLEAR_output_files\quant_files\quant_S19.txt	Csa07g004440.2	AT3G60500.3	| 3'-5'-exoribonuclease family protein | Chr3:22354245-22356440 FORWARD LENGTH=438 | 201606
2338	S23	7L	2	Chr7	1773016	1773975	circular_RNA/1	Chr7: 1773016-1773975	0	-	1773016	1773016	0,0,0	4	115,251,189,81	0,268,607,878	1	circRNA	Csa07g004440	Csa07g004440.1	9,8,7,6	Chr7:1772922-1773016|Chr7:1773975-1774069	0.0836683	0.695091	0.132846	Q:\Shared drives\Sederoff Lab\Camelina circRNA Sequencing\CLEAR\CLEAR_output_files\quant_files\quant_s23.txt	Csa07g004440.2	AT3G60500.3	| 3'-5'-exoribonuclease family protein | Chr3:22354245-22356440 FORWARD LENGTH=438 | 201606
2962	S26	7D	1	Chr7	1773016	1773975	circular_RNA/1	Chr7: 1773016-1773975	0	-	1773016	1773016	0,0,0	4	115,251,189,81	0,268,607,878	1	circRNA	Csa07g004440	Csa07g004440.1	9,8,7,6	Chr7:1772922-1773016|Chr7:1773975-1774069	0.0792095	1.43796	0.0616106	Q:\Shared drives\Sederoff Lab\Camelina circRNA Sequencing\CLEAR\CLEAR_output_files\quant_files\quant_S26.txt	Csa07g004440.2	AT3G60500.3	| 3'-5'-exoribonuclease family protein | Chr3:22354245-22356440 FORWARD LENGTH=438 | 201606
5005	S25	7L	4	Chr7	1773016	1773975	circular_RNA/1	Chr7: 1773016-1773975	0	-	1773016	1773016	0,0,0	4	115,251,189,81	0,268,607,878	1	circRNA	Csa07g004440	Csa07g004440.1	9,8,7,6	Chr7:1772922-1773016|Chr7:1773975-1774069	0.058533	0.796949	0.0849285	Q:\Shared drives\Sederoff Lab\Camelina circRNA Sequencing\CLEAR\CLEAR_output_files\quant_files\quant_S25.txt	Csa07g004440	AT3G60500.3	| 3'-5'-exoribonuclease family protein | Chr3:22354245-22356440 FORWARD LENGTH=438 | 201606
608	S16	5L	3	Chr7	18139498	18139695	circular_RNA/1	Chr7: 18139498-18139695	0	+	18139498	18139498	0,0,0	1	197	0	1	circRNA	Csa07g033800	Csa07g033800.1	4	Chr7:18139415-18139498|Chr7:18139695-18139939	0.0780782	4.4895	0.0195751	Q:\Shared drives\Sederoff Lab\Camelina circRNA Sequencing\CLEAR\CLEAR_output_files\quant_files\quant_S16.txt	Csa07g033800.1	AT1G68190.2	| B-box zinc finger family protein | Chr1:25559220-25561004 FORWARD LENGTH=385 | 201606
2601	S24	7L	3	Chr7	1898009	1899423	circular_RNA/1	Chr7: 1898009-1899423	0	+	1898009	1898009	0,0,0	7	74,91,92,94,80,81,100	0,168,517,704,891,1151,1314	1	circRNA	Csa07g004690	Csa07g004690.1	2,3,4,5,6,7,8	Chr7:1897815-1898009|Chr7:1899423-1899523	0.0654567	1.62005	0.0462909	Q:\Shared drives\Sederoff Lab\Camelina circRNA Sequencing\CLEAR\CLEAR_output_files\quant_files\quant_S24.txt	Csa07g004690.1	AT3G60360.1	| embryo sac development arrest 14 | Chr3:22312477-22314002 REVERSE LENGTH=228 | 201606
5008	S25	7L	4	Chr7	19212261	19213344	circular_RNA/1	Chr7: 19212261-19213344	0	-	19212261	19212261	0,0,0	4	105194165193	0,185,629,890	1	circRNA	Csa07g035760	Csa07g035760.1	11,10,9,8	Chr7:19212058-19212261|Chr7:19213344-19213467	0.058533	0.999563	0.0678838	Q:\Shared drives\Sederoff Lab\Camelina circRNA Sequencing\CLEAR\CLEAR_output_files\quant_files\quant_S25.txt	Csa07g035760	AT1G69070.2	| nucleolar-like protein | Chr1:25967421-25971389 REVERSE LENGTH=904 | 201606
1622	S20	5D	3	Chr7	19378060	19378667	circular_RNA/2	Chr7: 19378060-19378667	0	-	19378060	19378060	0,0,0	2	365144	0,463	2	circRNA	Csa07g035970	Csa07g035970.1	3,2	Chr7:19376780-19378060|Chr7:19378667-19379465	0.161131	11.0643	0.0154529	Q:\Shared drives\Sederoff Lab\Camelina circRNA Sequencing\CLEAR\CLEAR_output_files\quant_files\quant_S20.txt	Csa07g035970.1	AT1G69310.4	| WRKY DNA-binding protein 57 | Chr1:26056118-26057909 REVERSE LENGTH=287 | 201606
4692	S22	7L	1	Chr7	19393776	19394953	circular_RNA/1	Chr7: 19393776-19394953	0	+	19393776	19393776	0,0,0	4	401,78,56,120	0,490,704,1057	1	circRNA	Csa07g036010	Csa07g036010.1	1,2,3,4	None|Chr7:19394953-19395077	0.0711971	4.57852	0.0176957	Q:\Shared drives\Sederoff Lab\Camelina circRNA Sequencing\CLEAR\CLEAR_output_files\quant_files\quant_s22.txt	Csa07g036010	AT1G69340.2	| appr-1-p processing enzyme family protein | Chr1:26066298-26069644 FORWARD LENGTH=562 | 201606
3410	S27	7D	2	Chr7	19455885	19456630	circular_RNA/2	Chr7: 19455885-19456630	0	+	19455885	19455885	0,0,0	4	72,129,81,189	0,184,393,556	2	circRNA	Csa07g036100	Csa07g036100.1	5,6,7,8	Chr7:19455806-19455885|Chr7:19456630-19456715	0.15512	3.17997	0.0517624	Q:\Shared drives\Sederoff Lab\Camelina circRNA Sequencing\CLEAR\CLEAR_output_files\quant_files\quant_S27.txt	Csa07g036100.1	AT1G69420.2	| DHHC-type zinc finger family protein | Chr1:26093690-26096736 FORWARD LENGTH=596 | 201606
5009	S25	7L	4	Chr7	19502464	19502630	circular_RNA/1	Chr7: 19502464-19502630	1	-	19502464	19502464	0,0,0	1	166	0	1	ciRNA	Csa07g036170	Csa07g036170.1	3	Chr7:19502104-19502630	0.058533	2.85348	0.0239334	Q:\Shared drives\Sederoff Lab\Camelina circRNA Sequencing\CLEAR\CLEAR_output_files\quant_files\quant_S25.txt	Csa07g036170	AT1G69460.1	| emp24/gp25L/p24 family/GOLD family protein | Chr1:26112054-26113160 REVERSE LENGTH=214 | 201606
3411	S27	7D	2	Chr7	19800259	19800996	circular_RNA/1	Chr7: 19800259-19800996	0	+	19800259	19800259	0,0,0	5	84,70,56,122,72	0,176,316,457,665	1	circRNA	Csa07g036480	Csa07g036480.1	6,7,8,9,10	Chr7:19800177-19800259|Chr7:19800996-19801083	0.0775602	5.70714	0.0153154	Q:\Shared drives\Sederoff Lab\Camelina circRNA Sequencing\CLEAR\CLEAR_output_files\quant_files\quant_S27.txt	Csa07g036480.1	AT1G69740.3	| Aldolase superfamily protein | Chr1:26232197-26234713 FORWARD LENGTH=430 | 201606
2607	S24	7L	3	Chr7	19914528	19914884	circular_RNA/1	Chr7: 19914528-19914884	0	-	19914528	19914528	0,0,0	1	356	0	1	circRNA	Csa07g036600	Csa07g036600.1	6	Chr7:19914095-19914528|Chr7:19914884-19915047	0.0654567	4.55469	0.0165305	Q:\Shared drives\Sederoff Lab\Camelina circRNA Sequencing\CLEAR\CLEAR_output_files\quant_files\quant_S24.txt	Csa07g036600.1	AT1G69830.1	| alpha-amylase-like 3 | Chr1:26288518-26293003 REVERSE LENGTH=887 | 201606
3412	S27	7D	2	Chr7	20789381	20790169	circular_RNA/2	Chr7: 20789381-20790169	0	-	20789381	20789381	0,0,0	4	130133119138	0,219,439,650	2	circRNA	Csa07g037660	Csa07g037660.1	7,6,5,4	Chr7:20789290-20789381|Chr7:20790169-20790249	0.15512	7.52334	0.0219186	Q:\Shared drives\Sederoff Lab\Camelina circRNA Sequencing\CLEAR\CLEAR_output_files\quant_files\quant_S27.txt	Csa07g037660.1	AT1G70770.2	| transmembrane protein (Protein of unknown function DUF2359%2C transmembrane) | Chr1:26688622-26691185 REVERSE LENGTH=610 | 201606
2970	S26	7D	1	Chr7	20818668	20819154	circular_RNA/1	Chr7: 20818668-20819154	0	-	20818668	20818668	0,0,0	1	486	0	1	circRNA	Csa07g037700	Csa07g037700.1	3	Chr7:20818526-20818668|Chr7:20819154-20819212	0.0792095	6.21794	0.0143241	Q:\Shared drives\Sederoff Lab\Camelina circRNA Sequencing\CLEAR\CLEAR_output_files\quant_files\quant_S26.txt	Csa07g037700.1	AT1G70830.1	| MLP-like protein 28 | Chr1:26710203-26711395 REVERSE LENGTH=335 | 201606
86	S14	5L	1	Chr7	20853268	20853491	circular_RNA/1	Chr7: 20853268-20853491	0	-	20853268	20853268	0,0,0	1	223	0	1	circRNA	Csa07g037730	Csa07g037730.1	3	Chr7:20852930-20853268|Chr7:20853491-20855350	0.0880176	15.8725	0.00617142	Q:\Shared drives\Sederoff Lab\Camelina circRNA Sequencing\CLEAR\CLEAR_output_files\quant_files\quant_s14.txt	Csa07g037730.1	AT1G70830.3	| MLP-like protein 28 | Chr1:26710203-26711395 REVERSE LENGTH=201 | 201606
2971	S26	7D	1	Chr7	21233041	21239287	circular_RNA/1	Chr7: 21233041-21239287	0	+	21233041	21233041	0,0,0	5	164166137688113	0,4567,4996,5241,6133	1	circRNA	Csa07g038210	Csa07g038210.1	4,5,6,7,8	Chr7:21232852-21233041|Chr7:21239287-21239491	0.0792095	2.93075	0.0303356	Q:\Shared drives\Sederoff Lab\Camelina circRNA Sequencing\CLEAR\CLEAR_output_files\quant_files\quant_S26.txt	Csa07g038210.1	AT1G71240.2	| chromosome-partitioning protein%2C putative (DUF639) | Chr1:26855489-26859599 FORWARD LENGTH=823 | 201606
2339	S23	7L	2	Chr7	2142264	2142837	circular_RNA/1	Chr7: 2142264-2142837	0	-	2142264	2142264	0,0,0	3	112101174	0,214,399	1	circRNA	Csa07g005100	Csa07g005100.1	6,5,4	Chr7:2142032-2142264|Chr7:2142837-2143078	0.0836683	21.7445	0.0043057	Q:\Shared drives\Sederoff Lab\Camelina circRNA Sequencing\CLEAR\CLEAR_output_files\quant_files\quant_s23.txt	Csa07g005100.1	AT3G59970.3	| methylenetetrahydrofolate reductase 1 | Chr3:22151303-22154323 FORWARD LENGTH=592 | 201606
2972	S26	7D	1	Chr7	21581261	21582139	circular_RNA/1	Chr7: 21581261-21582139	0	+	21581261	21581261	0,0,0	4	98109158235	0,203,387,643	1	circRNA	Csa07g038860	Csa07g038860.1	4,5,6,7	Chr7:21581180-21581261|Chr7:21582139-21582220	0.0792095	1.20398	0.0734849	Q:\Shared drives\Sederoff Lab\Camelina circRNA Sequencing\CLEAR\CLEAR_output_files\quant_files\quant_S26.txt	Csa07g038860.1	AT1G71920.1	| HISTIDINE BIOSYNTHESIS 6B | Chr1:27067168-27068999 FORWARD LENGTH=415 | 201606
2341	S23	7L	2	Chr7	21581464	21582318	circular_RNA/1	Chr7: 21581464-21582318	0	+	21581464	21581464	0,0,0	4	109,158,235,98	0,184,440,756	1	circRNA	Csa07g038860	Csa07g038860.1	5,6,7,8	Chr7:21581359-21581464|Chr7:21582318-21582423	0.0836683	2.30088	0.0405336	Q:\Shared drives\Sederoff Lab\Camelina circRNA Sequencing\CLEAR\CLEAR_output_files\quant_files\quant_s23.txt	Csa07g038860.1	AT1G71920.1	| HISTIDINE BIOSYNTHESIS 6B | Chr1:27067168-27068999 FORWARD LENGTH=415 | 201606
2608	S24	7L	3	Chr7	21581464	21582318	circular_RNA/1	Chr7: 21581464-21582318	0	+	21581464	21581464	0,0,0	4	109,158,235,98	0,184,440,756	1	circRNA	Csa07g038860	Csa07g038860.1	5,6,7,8	Chr7:21581359-21581464|Chr7:21582318-21582423	0.0654567	2.1208	0.0354124	Q:\Shared drives\Sederoff Lab\Camelina circRNA Sequencing\CLEAR\CLEAR_output_files\quant_files\quant_S24.txt	Csa07g038860.1	AT1G71920.1	| HISTIDINE BIOSYNTHESIS 6B | Chr1:27067168-27068999 FORWARD LENGTH=415 | 201606
4693	S22	7L	1	Chr7	21581648	21582532	circular_RNA/1	Chr7: 21581648-21582532	0	+	21581648	21581648	0,0,0	4	158,235,98,109	0,256,572,775	1	circRNA	Csa07g038860	Csa07g038860.1	6,7,8,9	Chr7:21581573-21581648|Chr7:21582532-21582607	0.0711971	2.39934	0.0337009	Q:\Shared drives\Sederoff Lab\Camelina circRNA Sequencing\CLEAR\CLEAR_output_files\quant_files\quant_s22.txt	Csa07g038860	AT1G71920.1	| HISTIDINE BIOSYNTHESIS 6B | Chr1:27067168-27068999 FORWARD LENGTH=415 | 201606
4694	S22	7L	1	Chr7	21662902	21663742	circular_RNA/1	Chr7: 21662902-21663742	0	+	21662902	21662902	0,0,0	2	418236	0,604	1	circRNA	Csa07g039020	Csa07g039020.1	3,4	Chr7:21662451-21662902|Chr7:21663742-21663827	0.0711971	1.53786	0.0524577	Q:\Shared drives\Sederoff Lab\Camelina circRNA Sequencing\CLEAR\CLEAR_output_files\quant_files\quant_s22.txt	Csa07g039020	AT1G72050.3	| transcription factor IIIA | Chr1:27115037-27117228 FORWARD LENGTH=427 | 201606
1623	S20	5D	3	Chr7	21676225	21676831	circular_RNA/3	Chr7: 21676225-21676831	0	-	21676225	21676225	0,0,0	3	138,210,68	0,243,538	3	circRNA	Csa07g039070	Csa07g039070.1	6,5,4	Chr7:21675768-21676225|Chr7:21676831-21676907	0.241697	1.3159	0.18983	Q:\Shared drives\Sederoff Lab\Camelina circRNA Sequencing\CLEAR\CLEAR_output_files\quant_files\quant_S20.txt	Csa07g039070.1	AT1G72110.1	| O-acyltransferase (WSD1-like) family protein | Chr1:27129253-27131354 REVERSE LENGTH=479 | 201606
5415	S29	7D	4	Chr7	22219858	22220032	circular_RNA/1	Chr7: 22219858-22220032	0	-	22219858	22219858	0,0,0	1	174	0	1	circRNA	Csa07g039660	Csa07g039660.1	10	Chr7:22219756-22219858|Chr7:22220032-22220176	0.0719281	3.0066	0.0271591	Q:\Shared drives\Sederoff Lab\Camelina circRNA Sequencing\CLEAR\CLEAR_output_files\quant_files\quant_s29.txt	Csa07g039660	AT1G72560.7	| ARM repeat superfamily protein | Chr1:27325026-27329467 REVERSE LENGTH=988 | 201606
3881	S28	7D	3	Chr7	22384261	22384877	circular_RNA/1	Chr7: 22384261-22384877	0	-	22384261	22384261	0,0,0	3	108153154	0,235,462	1	circRNA	Csa07g040050	Csa07g040050.1	8,7,6	Chr7:22384177-22384261|Chr7:22384877-22384952	0.0784767	4.21158	0.0209582	Q:\Shared drives\Sederoff Lab\Camelina circRNA Sequencing\CLEAR\CLEAR_output_files\quant_files\quant_S28.txt	Csa07g040050.1	AT1G72880.2	| Survival protein SurE-like phosphatase/nucleotidase | Chr1:27423678-27425928 REVERSE LENGTH=385 | 201606
1624	S20	5D	3	Chr7	22713554	22714318	circular_RNA/4	Chr7: 22713554-22714318	0	+	22713554	22713554	0,0,0	3	67,63,86	0,289,678	4	circRNA	Csa07g040620	Csa07g040620.1	9,10,11	Chr7:22713416-22713554|Chr7:22714318-22714456	0.322262	2.50013	0.132368	Q:\Shared drives\Sederoff Lab\Camelina circRNA Sequencing\CLEAR\CLEAR_output_files\quant_files\quant_S20.txt	Csa07g040620.1	AT1G73430.2	| sec34-like family protein | Chr1:27604096-27610829 FORWARD LENGTH=784 | 201606
3882	S28	7D	3	Chr7	22713554	22714318	circular_RNA/4	Chr7: 22713554-22714318	0	+	22713554	22713554	0,0,0	3	67,63,86	0,289,678	4	circRNA	Csa07g040620	Csa07g040620.1	9,10,11	Chr7:22713416-22713554|Chr7:22714318-22714456	0.313907	2.50619	0.128729	Q:\Shared drives\Sederoff Lab\Camelina circRNA Sequencing\CLEAR\CLEAR_output_files\quant_files\quant_S28.txt	Csa07g040620.1	AT1G73430.2	| sec34-like family protein | Chr1:27604096-27610829 FORWARD LENGTH=784 | 201606
609	S16	5L	3	Chr7	22713554	22714318	circular_RNA/3	Chr7: 22713554-22714318	0	+	22713554	22713554	0,0,0	3	67,63,86	0,289,678	3	circRNA	Csa07g040620	Csa07g040620.1	9,10,11	Chr7:22713416-22713554|Chr7:22714318-22714456	0.234235	1.486	0.163258	Q:\Shared drives\Sederoff Lab\Camelina circRNA Sequencing\CLEAR\CLEAR_output_files\quant_files\quant_S16.txt	Csa07g040620.1	AT1G73430.2	| sec34-like family protein | Chr1:27604096-27610829 FORWARD LENGTH=784 | 201606
890	S18	5D	1	Chr7	22713554	22714318	circular_RNA/1	Chr7: 22713554-22714318	0	+	22713554	22713554	0,0,0	3	67,63,86	0,289,678	1	circRNA	Csa07g040620	Csa07g040620.1	9,10,11	Chr7:22713416-22713554|Chr7:22714318-22714456	0.0822991	2.22473	0.0413021	Q:\Shared drives\Sederoff Lab\Camelina circRNA Sequencing\CLEAR\CLEAR_output_files\quant_files\quant_S18.txt	Csa07g040620.1	AT1G73430.2	| sec34-like family protein | Chr1:27604096-27610829 FORWARD LENGTH=784 | 201606
1239	S19	5D	2	Chr7	22713554	22714318	circular_RNA/1	Chr7: 22713554-22714318	0	+	22713554	22713554	0,0,0	3	67,63,86	0,289,678	1	circRNA	Csa07g040620	Csa07g040620.1	9,10,11	Chr7:22713416-22713554|Chr7:22714318-22714456	0.0900687	2.35631	0.0422889	Q:\Shared drives\Sederoff Lab\Camelina circRNA Sequencing\CLEAR\CLEAR_output_files\quant_files\quant_S19.txt	Csa07g040620.1	AT1G73430.2	| sec34-like family protein | Chr1:27604096-27610829 FORWARD LENGTH=784 | 201606
5010	S25	7L	4	Chr7	22713554	22714318	circular_RNA/1	Chr7: 22713554-22714318	0	+	22713554	22713554	0,0,0	3	67,63,86	0,289,678	1	circRNA	Csa07g040620	Csa07g040620.1	9,10,11	Chr7:22713416-22713554|Chr7:22714318-22714456	0.058533	1.55584	0.0437674	Q:\Shared drives\Sederoff Lab\Camelina circRNA Sequencing\CLEAR\CLEAR_output_files\quant_files\quant_S25.txt	Csa07g040620	AT1G73430.2	| sec34-like family protein | Chr1:27604096-27610829 FORWARD LENGTH=784 | 201606
5416	S29	7D	4	Chr7	22713554	22714318	circular_RNA/1	Chr7: 22713554-22714318	0	+	22713554	22713554	0,0,0	3	67,63,86	0,289,678	1	circRNA	Csa07g040620	Csa07g040620.1	9,10,11	Chr7:22713416-22713554|Chr7:22714318-22714456	0.0719281	2.18801	0.0372738	Q:\Shared drives\Sederoff Lab\Camelina circRNA Sequencing\CLEAR\CLEAR_output_files\quant_files\quant_s29.txt	Csa07g040620	AT1G73430.2	| sec34-like family protein | Chr1:27604096-27610829 FORWARD LENGTH=784 | 201606
3405	S27	7D	2	Chr7	2276310	2277114	circular_RNA/1	Chr7: 2276310-2277114	0	+	2276310	2276310	0,0,0	1	804	0	1	circRNA	Csa07g005350	Csa07g005350.1	9	Chr7:2276120-2276310|Chr7:2277114-2277222	0.0775602	3.48375	0.025062	Q:\Shared drives\Sederoff Lab\Camelina circRNA Sequencing\CLEAR\CLEAR_output_files\quant_files\quant_S27.txt	Csa07g005350.1	AT3G59770.2	| sacI homology domain-containing protein / WW domain-containing protein | Chr3:22079281-22084785 REVERSE LENGTH=1405 | 201606
3413	S27	7D	2	Chr7	23435947	23436505	circular_RNA/1	Chr7: 23435947-23436505	1	-	23435947	23435947	0,0,0	1	558	0	1	ciRNA	Csa07g045720	Csa07g045720.1	9	Chr7:23435921-23436505	0.0775602	0.769636	0.112309	Q:\Shared drives\Sederoff Lab\Camelina circRNA Sequencing\CLEAR\CLEAR_output_files\quant_files\quant_S27.txt	Csa07g045720.1	AT1G74330.1	| Protein kinase superfamily protein | Chr1:27943618-27947109 REVERSE LENGTH=699 | 201606
5417	S29	7D	4	Chr7	23793791	23796179	circular_RNA/1	Chr7: 23793791-23796179	0	-	23793791	23793791	0,0,0	10	60,81,155,85,69,213,96,111,204,203	0,193,355,588,781,1099,1407,1590,1870,2185	1	circRNA	Csa07g046400	Csa07g046400.1	11,10,9,8,7,6,5,4,3,2	Chr7:23793687-23793791|Chr7:23796179-23796560	0.0719281	5.32822	0.0153475	Q:\Shared drives\Sederoff Lab\Camelina circRNA Sequencing\CLEAR\CLEAR_output_files\quant_files\quant_s29.txt	Csa07g046400	AT1G74960.3	| fatty acid biosynthesis 1 | Chr1:28152564-28155948 REVERSE LENGTH=541 | 201606
5011	S25	7L	4	Chr7	23795661	23796179	circular_RNA/1	Chr7: 23795661-23796179	0	-	23795661	23795661	0,0,0	2	204203	0,315	1	circRNA	Csa07g046400	Csa07g046400.1	3,2	Chr7:23795492-23795661|Chr7:23796179-23796560	0.058533	4.89876	0.0139614	Q:\Shared drives\Sederoff Lab\Camelina circRNA Sequencing\CLEAR\CLEAR_output_files\quant_files\quant_S25.txt	Csa07g046400	AT1G74960.3	| fatty acid biosynthesis 1 | Chr1:28152564-28155948 REVERSE LENGTH=541 | 201606
84	S14	5L	1	Chr7	2413333	2414859	circular_RNA/1	Chr7: 2413333-2414859	0	+	2413333	2413333	0,0,0	3	243,57,821	0,506,705	1	circRNA	Csa07g005620	Csa07g005620.1	2,3,4	Chr7:2412138-2413333|Chr7:2414859-2415082	0.0880176	0.616123	0.156547	Q:\Shared drives\Sederoff Lab\Camelina circRNA Sequencing\CLEAR\CLEAR_output_files\quant_files\quant_s14.txt	Csa07g005620.1	AT2G43410.4	| RNA binding protein | Chr2:18026397-18030989 REVERSE LENGTH=901 | 201606
340	S15	5L	2	Chr7	2413333	2414859	circular_RNA/1	Chr7: 2413333-2414859	0	+	2413333	2413333	0,0,0	3	243,57,821	0,506,705	1	circRNA	Csa07g005620	Csa07g005620.1	2,3,4	Chr7:2412138-2413333|Chr7:2414859-2415082	0.0759912	1.02588	0.0830126	Q:\Shared drives\Sederoff Lab\Camelina circRNA Sequencing\CLEAR\CLEAR_output_files\quant_files\quant_S15.txt	Csa07g005620.1	AT2G43410.4	| RNA binding protein | Chr2:18026397-18030989 REVERSE LENGTH=901 | 201606
2007	S21	5D	4	Chr7	2413333	2414859	circular_RNA/1	Chr7: 2413333-2414859	0	+	2413333	2413333	0,0,0	3	243,57,821	0,506,705	1	circRNA	Csa07g005620	Csa07g005620.1	2,3,4	Chr7:2412138-2413333|Chr7:2414859-2415082	0.101812	4.07249	0.0273882	Q:\Shared drives\Sederoff Lab\Camelina circRNA Sequencing\CLEAR\CLEAR_output_files\quant_files\quant_s21.txt	Csa07g005620.1	AT2G43410.4	| RNA binding protein | Chr2:18026397-18030989 REVERSE LENGTH=901 | 201606
2602	S24	7L	3	Chr7	2413333	2414859	circular_RNA/1	Chr7: 2413333-2414859	0	+	2413333	2413333	0,0,0	3	243,57,821	0,506,705	1	circRNA	Csa07g005620	Csa07g005620.1	2,3,4	Chr7:2412138-2413333|Chr7:2414859-2415082	0.0654567	0.883665	0.0844351	Q:\Shared drives\Sederoff Lab\Camelina circRNA Sequencing\CLEAR\CLEAR_output_files\quant_files\quant_S24.txt	Csa07g005620.1	AT2G43410.4	| RNA binding protein | Chr2:18026397-18030989 REVERSE LENGTH=901 | 201606
4329	S21	5D	4	Chr7	2413333	2414859	circular_RNA/1	Chr7: 2413333-2414859	0	+	2413333	2413333	0,0,0	3	243,57,821	0,506,705	1	circRNA	Csa07g005620	Csa07g005620.1	2,3,4	Chr7:2412138-2413333|Chr7:2414859-2415082	0.101812	4.07249	0.0273882	Q:\Shared drives\Sederoff Lab\Camelina circRNA Sequencing\CLEAR\CLEAR_output_files\quant_files\quant_s21.txt	Csa07g005620.1	AT2G43410.4	| RNA binding protein | Chr2:18026397-18030989 REVERSE LENGTH=901 | 201606
1240	S19	5D	2	Chr7	24285801	24286198	circular_RNA/3	Chr7: 24285801-24286198	0	-	24285801	24285801	0,0,0	1	397	0	3	circRNA	Csa07g047210	Csa07g047210.2	10	Chr7:24285727-24285801|Chr7:24286198-24286272	0.270206	1.27734	0.217663	Q:\Shared drives\Sederoff Lab\Camelina circRNA Sequencing\CLEAR\CLEAR_output_files\quant_files\quant_S19.txt	Csa07g047210.1	AT1G75730.2	| hypothetical protein | Chr1:28435991-28438983 REVERSE LENGTH=589 | 201606
343	S15	5L	2	Chr7	24285801	24286198	circular_RNA/2	Chr7: 24285801-24286198	0	-	24285801	24285801	0,0,0	1	397	0	2	circRNA	Csa07g047210	Csa07g047210.2	10	Chr7:24285727-24285801|Chr7:24286198-24286272	0.151982	3.21926	0.0501608	Q:\Shared drives\Sederoff Lab\Camelina circRNA Sequencing\CLEAR\CLEAR_output_files\quant_files\quant_S15.txt	Csa07g047210.1	AT1G75730.2	| hypothetical protein | Chr1:28435991-28438983 REVERSE LENGTH=589 | 201606
2342	S23	7L	2	Chr7	24285801	24286198	circular_RNA/2	Chr7: 24285801-24286198	0	-	24285801	24285801	0,0,0	1	397	0	2	circRNA	Csa07g047210	Csa07g047210.2	10	Chr7:24285727-24285801|Chr7:24286198-24286272	0.167337	1.8407	0.0958212	Q:\Shared drives\Sederoff Lab\Camelina circRNA Sequencing\CLEAR\CLEAR_output_files\quant_files\quant_s23.txt	Csa07g047210.1	AT1G75730.2	| hypothetical protein | Chr1:28435991-28438983 REVERSE LENGTH=589 | 201606
2973	S26	7D	1	Chr7	24285801	24286198	circular_RNA/2	Chr7: 24285801-24286198	0	-	24285801	24285801	0,0,0	1	397	0	2	circRNA	Csa07g047210	Csa07g047210.2	10	Chr7:24285727-24285801|Chr7:24286198-24286272	0.158419	1.6562	0.10108	Q:\Shared drives\Sederoff Lab\Camelina circRNA Sequencing\CLEAR\CLEAR_output_files\quant_files\quant_S26.txt	Csa07g047210.1	AT1G75730.2	| hypothetical protein | Chr1:28435991-28438983 REVERSE LENGTH=589 | 201606
5012	S25	7L	4	Chr7	24285801	24286198	circular_RNA/2	Chr7: 24285801-24286198	0	-	24285801	24285801	0,0,0	1	397	0	2	circRNA	Csa07g047210	Csa07g047210.2	10	Chr7:24285727-24285801|Chr7:24286198-24286272	0.117066	2.10719	0.0600164	Q:\Shared drives\Sederoff Lab\Camelina circRNA Sequencing\CLEAR\CLEAR_output_files\quant_files\quant_S25.txt	Csa07g047210	AT1G75730.2	| hypothetical protein | Chr1:28435991-28438983 REVERSE LENGTH=589 | 201606
5418	S29	7D	4	Chr7	24285801	24286198	circular_RNA/2	Chr7: 24285801-24286198	0	-	24285801	24285801	0,0,0	1	397	0	2	circRNA	Csa07g047210	Csa07g047210.2	10	Chr7:24285727-24285801|Chr7:24286198-24286272	0.143856	1.28817	0.118518	Q:\Shared drives\Sederoff Lab\Camelina circRNA Sequencing\CLEAR\CLEAR_output_files\quant_files\quant_s29.txt	Csa07g047210	AT1G75730.2	| hypothetical protein | Chr1:28435991-28438983 REVERSE LENGTH=589 | 201606
87	S14	5L	1	Chr7	24285801	24286198	circular_RNA/1	Chr7: 24285801-24286198	0	-	24285801	24285801	0,0,0	1	397	0	1	circRNA	Csa07g047210	Csa07g047210.2	10	Chr7:24285727-24285801|Chr7:24286198-24286272	0.0880176	3.48069	0.0280797	Q:\Shared drives\Sederoff Lab\Camelina circRNA Sequencing\CLEAR\CLEAR_output_files\quant_files\quant_s14.txt	Csa07g047210.1	AT1G75730.2	| hypothetical protein | Chr1:28435991-28438983 REVERSE LENGTH=589 | 201606
2609	S24	7L	3	Chr7	24285801	24286198	circular_RNA/1	Chr7: 24285801-24286198	0	-	24285801	24285801	0,0,0	1	397	0	1	circRNA	Csa07g047210	Csa07g047210.2	10	Chr7:24285727-24285801|Chr7:24286198-24286272	0.0654567	1.65427	0.0453392	Q:\Shared drives\Sederoff Lab\Camelina circRNA Sequencing\CLEAR\CLEAR_output_files\quant_files\quant_S24.txt	Csa07g047210.1	AT1G75730.2	| hypothetical protein | Chr1:28435991-28438983 REVERSE LENGTH=589 | 201606
4695	S22	7L	1	Chr7	24285801	24286198	circular_RNA/1	Chr7: 24285801-24286198	0	-	24285801	24285801	0,0,0	1	397	0	1	circRNA	Csa07g047210	Csa07g047210.2	10	Chr7:24285727-24285801|Chr7:24286198-24286272	0.0711971	2.12297	0.0380677	Q:\Shared drives\Sederoff Lab\Camelina circRNA Sequencing\CLEAR\CLEAR_output_files\quant_files\quant_s22.txt	Csa07g047210	AT1G75730.2	| hypothetical protein | Chr1:28435991-28438983 REVERSE LENGTH=589 | 201606
85	S14	5L	1	Chr7	2434587	2438134	circular_RNA/2	Chr7: 2434587-2438134	0	+	2434587	2434587	0,0,0	6	111,45,31,110,84,203	0,183,1078,1183,3103,3344	2	circRNA	Csa07g005680	Csa07g005680.1	3,4,5,6,7,8	Chr7:2434503-2434587|Chr7:2438134-2438218	0.176035	0.264053	0.67883	Q:\Shared drives\Sederoff Lab\Camelina circRNA Sequencing\CLEAR\CLEAR_output_files\quant_files\quant_s14.txt	Csa07g005680.1	AT3G59490.2	| hypothetical protein | Chr3:21984660-21986262 REVERSE LENGTH=293 | 201606
2963	S26	7D	1	Chr7	2434770	2438329	circular_RNA/2	Chr7: 2434770-2438329	0	+	2434770	2434770	0,0,0	6	45,31,110,84,203,111	0,895,1000,2920,3161,3448	2	circRNA	Csa07g005680	Csa07g005680.1	4,5,6,7,8,9	Chr7:2434698-2434770|Chr7:2438329-2438392	0.158419	0.308917	0.528097	Q:\Shared drives\Sederoff Lab\Camelina circRNA Sequencing\CLEAR\CLEAR_output_files\quant_files\quant_S26.txt	Csa07g005680.1	AT3G59490.2	| hypothetical protein | Chr3:21984660-21986262 REVERSE LENGTH=293 | 201606
3883	S28	7D	3	Chr7	24479320	24479780	circular_RNA/1	Chr7: 24479320-24479780	0	+	24479320	24479320	0,0,0	2	144231	0,229	1	circRNA	Csa07g047550	Csa07g047550.1	2,3	Chr7:24479244-24479320|Chr7:24479780-24479878	0.0784767	1.98434	0.0443639	Q:\Shared drives\Sederoff Lab\Camelina circRNA Sequencing\CLEAR\CLEAR_output_files\quant_files\quant_S28.txt	Csa07g047550.1	AT1G76050.2	| Pseudouridine synthase family protein | Chr1:28540858-28542826 FORWARD LENGTH=430 | 201606
2610	S24	7L	3	Chr7	24520814	24522354	circular_RNA/1	Chr7: 24520814-24522354	0	+	24520814	24520814	0,0,0	3	349,87,594	0,642,946	1	circRNA	Csa07g047660	Csa07g047660.1	3,4,5	Chr7:24520729-24520814|Chr7:24522354-24522442	0.0654567	2.87464	0.0261581	Q:\Shared drives\Sederoff Lab\Camelina circRNA Sequencing\CLEAR\CLEAR_output_files\quant_files\quant_S24.txt	Csa07g047660.2	AT1G76140.1	| Prolyl oligopeptidase family protein | Chr1:28571187-28574852 FORWARD LENGTH=795 | 201606
2974	S26	7D	1	Chr7	24720463	24720914	circular_RNA/2	Chr7: 24720463-24720914	0	-	24720463	24720463	0,0,0	1	451	0	2	circRNA	Csa07g048080	Csa07g048080.1	2	Chr7:24720315-24720463|Chr7:24720914-24721019	0.158419	3.42429	0.0490404	Q:\Shared drives\Sederoff Lab\Camelina circRNA Sequencing\CLEAR\CLEAR_output_files\quant_files\quant_S26.txt	Csa07g048080.2	AT1G76510.4	| ARID/BRIGHT DNA-binding domain-containing protein | Chr1:28708927-28712498 REVERSE LENGTH=434 | 201606
1615	S20	5D	3	Chr7	2476779	2477307	circular_RNA/1	Chr7: 2476779-2477307	0	-	2476779	2476779	0,0,0	2	250149	0,379	1	circRNA	Csa07g006730	Csa07g006730.1	15,14	Chr7:2476420-2476779|Chr7:2477307-2477587	0.0805655	0.951867	0.094156	Q:\Shared drives\Sederoff Lab\Camelina circRNA Sequencing\CLEAR\CLEAR_output_files\quant_files\quant_S20.txt	Csa07g006730.1	AT3G59410.3	| protein kinase family protein | Chr3:21950575-21959151 FORWARD LENGTH=1241 | 201606
3884	S28	7D	3	Chr7	24803199	24803520	circular_RNA/1	Chr7: 24803199-24803520	0	+	24803199	24803199	0,0,0	2	93129	0,192	1	circRNA	Csa07g048210	Csa07g048210.1	8,9	Chr7:24803116-24803199|Chr7:24803520-24803631	0.0784767	1.43002	0.0614413	Q:\Shared drives\Sederoff Lab\Camelina circRNA Sequencing\CLEAR\CLEAR_output_files\quant_files\quant_S28.txt	Csa07g048210.1	AT1G76620.1	| Serine/Threonine-kinase%2C putative (Protein of unknown function%2C DUF547) | Chr1:28756787-28759131 FORWARD LENGTH=527 | 201606
891	S18	5D	1	Chr7	25082808	25083603	circular_RNA/1	Chr7: 25082808-25083603	0	-	25082808	25082808	0,0,0	3	292140172	0,411,623	1	circRNA	Csa07g048620	Csa07g048620.1	6,5,4	Chr7:25082730-25082808|Chr7:25083603-25083686	0.0822991	0.298334	0.299348	Q:\Shared drives\Sederoff Lab\Camelina circRNA Sequencing\CLEAR\CLEAR_output_files\quant_files\quant_S18.txt	Csa07g048620.1	AT1G77020.1	| DNAJ heat shock N-terminal domain-containing protein | Chr1:28945056-28946867 REVERSE LENGTH=379 | 201606
1241	S19	5D	2	Chr7	25082808	25083603	circular_RNA/1	Chr7: 25082808-25083603	0	-	25082808	25082808	0,0,0	3	292140172	0,411,623	1	circRNA	Csa07g048620	Csa07g048620.1	6,5,4	Chr7:25082730-25082808|Chr7:25083603-25083686	0.0900687	0.439085	0.222828	Q:\Shared drives\Sederoff Lab\Camelina circRNA Sequencing\CLEAR\CLEAR_output_files\quant_files\quant_S19.txt	Csa07g048620.1	AT1G77020.1	| DNAJ heat shock N-terminal domain-containing protein | Chr1:28945056-28946867 REVERSE LENGTH=379 | 201606
2975	S26	7D	1	Chr7	25082808	25083603	circular_RNA/1	Chr7: 25082808-25083603	0	-	25082808	25082808	0,0,0	3	292140172	0,411,623	1	circRNA	Csa07g048620	Csa07g048620.1	6,5,4	Chr7:25082730-25082808|Chr7:25083603-25083686	0.0792095	0.33664	0.257355	Q:\Shared drives\Sederoff Lab\Camelina circRNA Sequencing\CLEAR\CLEAR_output_files\quant_files\quant_S26.txt	Csa07g048620.1	AT1G77020.1	| DNAJ heat shock N-terminal domain-containing protein | Chr1:28945056-28946867 REVERSE LENGTH=379 | 201606
3885	S28	7D	3	Chr7	25082808	25083603	circular_RNA/1	Chr7: 25082808-25083603	0	-	25082808	25082808	0,0,0	3	292140172	0,411,623	1	circRNA	Csa07g048620	Csa07g048620.1	6,5,4	Chr7:25082730-25082808|Chr7:25083603-25083686	0.0784767	0.274668	0.310806	Q:\Shared drives\Sederoff Lab\Camelina circRNA Sequencing\CLEAR\CLEAR_output_files\quant_files\quant_S28.txt	Csa07g048620.1	AT1G77020.1	| DNAJ heat shock N-terminal domain-containing protein | Chr1:28945056-28946867 REVERSE LENGTH=379 | 201606
5013	S25	7L	4	Chr7	25356292	25356456	circular_RNA/1	Chr7: 25356292-25356456	1	+	25356292	25356292	0,0,0	1	164	0	1	ciRNA	Csa07g049980	Csa07g049980.1	2	Chr7:25356292-25356656	0.058533	1.19017	0.0571027	Q:\Shared drives\Sederoff Lab\Camelina circRNA Sequencing\CLEAR\CLEAR_output_files\quant_files\quant_S25.txt	Csa07g049980	AT1G77350.2	| keratinocyte-associated-like protein | Chr1:29070497-29071545 FORWARD LENGTH=122 | 201606
2976	S26	7D	1	Chr7	25385363	25386540	circular_RNA/1	Chr7: 25385363-25386540	0	-	25385363	25385363	0,0,0	6	182,162,119,85,106,95	0,259,507,705,887,1082	1	circRNA	Csa07g050050	Csa07g050050.1	12,11,10,9,8,7	Chr7:25385258-25385363|Chr7:25386540-25386621	0.0792095	0.435652	0.200177	Q:\Shared drives\Sederoff Lab\Camelina circRNA Sequencing\CLEAR\CLEAR_output_files\quant_files\quant_S26.txt	Csa07g050050.1	AT1G77410.1	| beta-galactosidase 16 | Chr1:29088771-29093148 REVERSE LENGTH=815 | 201606
610	S16	5L	3	Chr7	25423922	25424709	circular_RNA/1	Chr7: 25423922-25424709	0	-	25423922	25423922	0,0,0	4	130,63,82,160	0,240,428,627	1	circRNA	Csa07g050130	Csa07g050130.1	7,6,5,4	Chr7:25423846-25423922|Chr7:25424709-25424802	0.0780782	1.88255	0.0465394	Q:\Shared drives\Sederoff Lab\Camelina circRNA Sequencing\CLEAR\CLEAR_output_files\quant_files\quant_S16.txt	Csa07g050130.1	AT1G77470.1	| replication factor C subunit 3 | Chr1:29112194-29114323 REVERSE LENGTH=369 | 201606
344	S15	5L	2	Chr7	25498096	25498830	circular_RNA/1	Chr7: 25498096-25498830	0	-	25498096	25498096	0,0,0	4	158,146,19,79	0,254,495,655	1	circRNA	Csa07g050280	Csa07g050280.1	12,11,10,9	Chr7:25498009-25498096|Chr7:25498830-25498917	0.0759912	1.58349	0.053964	Q:\Shared drives\Sederoff Lab\Camelina circRNA Sequencing\CLEAR\CLEAR_output_files\quant_files\quant_S15.txt	Csa07g050280.1	AT1G77600.1	| ARM repeat superfamily protein | Chr1:29152890-29162156 REVERSE LENGTH=1403 | 201606
1625	S20	5D	3	Chr7	25498096	25498830	circular_RNA/1	Chr7: 25498096-25498830	0	-	25498096	25498096	0,0,0	4	158,146,19,79	0,254,495,655	1	circRNA	Csa07g050280	Csa07g050280.1	12,11,10,9	Chr7:25498009-25498096|Chr7:25498830-25498917	0.0805655	3.1181	0.0289522	Q:\Shared drives\Sederoff Lab\Camelina circRNA Sequencing\CLEAR\CLEAR_output_files\quant_files\quant_S20.txt	Csa07g050280.1	AT1G77600.1	| ARM repeat superfamily protein | Chr1:29152890-29162156 REVERSE LENGTH=1403 | 201606
892	S18	5D	1	Chr7	25793789	25794428	circular_RNA/1	Chr7: 25793789-25794428	1	+	25793789	25793789	0,0,0	3	156,174,87	0,270,552	1	circRNA	Csa07g050730	Csa07g050730.2	2,3,4	Chr7:25793632-25793789|Chr7:25794428-25795681	0.0822991	0.390921	0.230218	Q:\Shared drives\Sederoff Lab\Camelina circRNA Sequencing\CLEAR\CLEAR_output_files\quant_files\quant_S18.txt	Csa07g050730.2	AT1G78070.1	| Transducin/WD40 repeat-like superfamily protein | Chr1:29355219-29358368 FORWARD LENGTH=449 | 201606
2010	S21	5D	4	Chr7	26056411	26056769	circular_RNA/1	Chr7: 26056411-26056769	0	+	26056411	26056411	0,0,0	1	358	0	1	circRNA	Csa07g051180	Csa07g051180.1	2	Chr7:26056202-26056411|Chr7:26056769-26056843	0.101812	9.92669	0.0112525	Q:\Shared drives\Sederoff Lab\Camelina circRNA Sequencing\CLEAR\CLEAR_output_files\quant_files\quant_s21.txt	Csa07g051180.1	AT2G20920.1	| chaperone (DUF3353) | Chr2:8998728-8999789 FORWARD LENGTH=287 | 201606
4332	S21	5D	4	Chr7	26056411	26056769	circular_RNA/1	Chr7: 26056411-26056769	0	+	26056411	26056411	0,0,0	1	358	0	1	circRNA	Csa07g051180	Csa07g051180.1	2	Chr7:26056202-26056411|Chr7:26056769-26056843	0.101812	9.92669	0.0112525	Q:\Shared drives\Sederoff Lab\Camelina circRNA Sequencing\CLEAR\CLEAR_output_files\quant_files\quant_s21.txt	Csa07g051180.1	AT2G20920.1	| chaperone (DUF3353) | Chr2:8998728-8999789 FORWARD LENGTH=287 | 201606
2004	S21	5D	4	Chr7	260674	261107	circular_RNA/2	Chr7: 260674-261107	0	+	260674	260674	0,0,0	1	433	0	2	circRNA	Csa07g001500	Csa07g001500.1	2	Chr7:260405-260674|Chr7:261107-261309	0.203624	3.61433	0.0589417	Q:\Shared drives\Sederoff Lab\Camelina circRNA Sequencing\CLEAR\CLEAR_output_files\quant_files\quant_s21.txt	Csa07g001500.1	AT3G63120.2	| cyclin p1%3B1 | Chr3:23323143-23323893 REVERSE LENGTH=221 | 201606
4326	S21	5D	4	Chr7	260674	261107	circular_RNA/2	Chr7: 260674-261107	0	+	260674	260674	0,0,0	1	433	0	2	circRNA	Csa07g001500	Csa07g001500.1	2	Chr7:260405-260674|Chr7:261107-261309	0.203624	3.61433	0.0589417	Q:\Shared drives\Sederoff Lab\Camelina circRNA Sequencing\CLEAR\CLEAR_output_files\quant_files\quant_s21.txt	Csa07g001500.1	AT3G63120.2	| cyclin p1%3B1 | Chr3:23323143-23323893 REVERSE LENGTH=221 | 201606
4683	S22	7L	1	Chr7	260674	261107	circular_RNA/1	Chr7: 260674-261107	0	+	260674	260674	0,0,0	1	433	0	1	circRNA	Csa07g001500	Csa07g001500.1	2	Chr7:260405-260674|Chr7:261107-261309	0.0711971	2.66989	0.0302987	Q:\Shared drives\Sederoff Lab\Camelina circRNA Sequencing\CLEAR\CLEAR_output_files\quant_files\quant_s22.txt	Csa07g001500	AT3G63120.2	| cyclin p1%3B1 | Chr3:23323143-23323893 REVERSE LENGTH=221 | 201606
3886	S28	7D	3	Chr7	26100989	26101910	circular_RNA/2	Chr7: 26100989-26101910	0	-	26100989	26100989	0,0,0	4	161,91,57,139	0,282,497,782	2	circRNA	Csa07g051300	Csa07g051300.1	5,4,3,2	Chr7:26100893-26100989|Chr7:26101910-26102004	0.156953	7.45528	0.022364	Q:\Shared drives\Sederoff Lab\Camelina circRNA Sequencing\CLEAR\CLEAR_output_files\quant_files\quant_S28.txt	Csa07g051300.1	AT2G21120.1	| magnesium transporter%2C putative (DUF803) | Chr2:9052103-9054266 REVERSE LENGTH=328 | 201606
3414	S27	7D	2	Chr7	26435796	26436359	circular_RNA/1	Chr7: 26435796-26436359	0	-	26435796	26435796	0,0,0	3	152,81,147	0,243,416	1	circRNA	Csa07g052000	Csa07g052000.1	6,5,4	Chr7:26435712-26435796|Chr7:26436359-26436441	0.0775602	4.56313	0.0191467	Q:\Shared drives\Sederoff Lab\Camelina circRNA Sequencing\CLEAR\CLEAR_output_files\quant_files\quant_S27.txt	Csa07g052000.1	AT2G21880.1	| RAB GTPase homolog 7A | Chr2:9324899-9326170 REVERSE LENGTH=212 | 201606
1242	S19	5D	2	Chr7	26812847	26813143	circular_RNA/1	Chr7: 26812847-26813143	1	-	26812847	26812847	0,0,0	1	296	0	1	circRNA	Csa07g052620	Csa07g052620.1	14	Chr7:26812720-26812847|Chr7:26813143-26813235	0.0900687	0.598314	0.164502	Q:\Shared drives\Sederoff Lab\Camelina circRNA Sequencing\CLEAR\CLEAR_output_files\quant_files\quant_S19.txt	Csa07g052620.1	AT2G22530.1	| Alkaline-phosphatase-like family protein | Chr2:9572971-9577441 REVERSE LENGTH=958 | 201606
4686	S22	7L	1	Chr7	2705519	2706162	circular_RNA/1	Chr7: 2705519-2706162	0	+	2705519	2705519	0,0,0	2	286159	0,484	1	circRNA	Csa07g007100	Csa07g007100.1	7,8	Chr7:2705434-2705519|Chr7:2706162-2706481	0.0711971	2.47608	0.0326607	Q:\Shared drives\Sederoff Lab\Camelina circRNA Sequencing\CLEAR\CLEAR_output_files\quant_files\quant_s22.txt	Csa07g007100	AT1G29350.1	| RNA polymerase II degradation factor-like protein (DUF1296) | Chr1:10268761-10273613 REVERSE LENGTH=831 | 201606
2343	S23	7L	2	Chr7	27058767	27059217	circular_RNA/1	Chr7: 27058767-27059217	0	+	27058767	27058767	0,0,0	2	120103	0,347	1	circRNA	Csa07g053020	Csa07g053020.1	14,15	Chr7:27058678-27058767|Chr7:27059217-27059335	0.0836683	12.1448	0.0077063	Q:\Shared drives\Sederoff Lab\Camelina circRNA Sequencing\CLEAR\CLEAR_output_files\quant_files\quant_s23.txt	Csa07g053020.2	AT2G23010.1	| serine carboxypeptidase-like 9 | Chr2:9798843-9802485 FORWARD LENGTH=437 | 201606
345	S15	5L	2	Chr7	27067213	27068120	circular_RNA/1	Chr7: 27067213-27068120	0	+	27067213	27067213	0,0,0	5	146,77,123,103,38	0,222,396,690,869	1	circRNA	Csa07g053030	Csa07g053030.1	2,3,4,5,6	Chr7:27067139-27067213|Chr7:27068120-27068203	0.0759912	331.316	0.000259537	Q:\Shared drives\Sederoff Lab\Camelina circRNA Sequencing\CLEAR\CLEAR_output_files\quant_files\quant_S15.txt	Csa07g053030.1	AT2G23010.1	| serine carboxypeptidase-like 9 | Chr2:9798843-9802485 FORWARD LENGTH=437 | 201606
611	S16	5L	3	Chr7	27068082	27069067	circular_RNA/1	Chr7: 27068082-27069067	0	+	27068082	27068082	0,0,0	6	38,102,90,87,72,119	0,121,335,510,702,866	1	circRNA	Csa07g053030	Csa07g053030.1	6,7,8,9,10,11	Chr7:27068006-27068082|Chr7:27069067-27069289	0.0780782	553.418	0.00015915	Q:\Shared drives\Sederoff Lab\Camelina circRNA Sequencing\CLEAR\CLEAR_output_files\quant_files\quant_S16.txt	Csa07g053030.1	AT2G23010.1	| serine carboxypeptidase-like 9 | Chr2:9798843-9802485 FORWARD LENGTH=437 | 201606
2344	S23	7L	2	Chr7	27136883	27138009	circular_RNA/1	Chr7: 27136883-27138009	0	+	27136883	27136883	0,0,0	5	130,195,158,91,66	0,216,496,834,1060	1	circRNA	Csa07g053110	Csa07g053110.1	2,3,4,5,6	Chr7:27136622-27136883|Chr7:27138009-27138108	0.0836683	4.77839	0.0195615	Q:\Shared drives\Sederoff Lab\Camelina circRNA Sequencing\CLEAR\CLEAR_output_files\quant_files\quant_s23.txt	Csa07g053110.1	AT2G23080.1	| Protein kinase superfamily protein | Chr2:9827228-9829343 FORWARD LENGTH=333 | 201606
3400	S27	7D	2	Chr7	27392	28285	circular_RNA/1	Chr7: 27392-28285	0	-	27392	27392	0,0,0	4	118139185111	0,218,514,782	1	circRNA	Csa07g001070	Csa07g001070.1	15,14,13,12	Chr7:27317-27392|Chr7:28285-28482	0.0775602	17.1864	0.00509177	Q:\Shared drives\Sederoff Lab\Camelina circRNA Sequencing\CLEAR\CLEAR_output_files\quant_files\quant_S27.txt	Csa07g001070.1	AT3G63520.1	| carotenoid cleavage dioxygenase 1 | Chr3:23452940-23455896 FORWARD LENGTH=538 | 201606
346	S15	5L	2	Chr7	27587079	27587400	circular_RNA/1	Chr7: 27587079-27587400	0	+	27587079	27587079	0,0,0	1	321	0	1	circRNA	Csa07g053820	Csa07g053820.1	13	Chr7:27586900-27587079|Chr7:27587400-27587528	0.0759912	0.60793	0.13916	Q:\Shared drives\Sederoff Lab\Camelina circRNA Sequencing\CLEAR\CLEAR_output_files\quant_files\quant_S15.txt	Csa07g053820.1	AT2G23890.1	| HAD-superfamily hydrolase%2C subfamily IG%2C 5'-nucleotidase | Chr2:10170680-10173622 FORWARD LENGTH=553 | 201606
5419	S29	7D	4	Chr7	27638511	27639247	circular_RNA/1	Chr7: 27638511-27639247	0	-	27638511	27638511	0,0,0	2	71361	0,375	1	circRNA	Csa07g053890	Csa07g053890.1	12,11	Chr7:27638426-27638511|Chr7:27639247-27639332	0.0719281	0.935066	0.0866904	Q:\Shared drives\Sederoff Lab\Camelina circRNA Sequencing\CLEAR\CLEAR_output_files\quant_files\quant_s29.txt	Csa07g053890	AT2G23950.1	| Leucine-rich repeat protein kinase family protein | Chr2:10187204-10189969 REVERSE LENGTH=634 | 201606
2603	S24	7L	3	Chr7	2824906	2825441	circular_RNA/1	Chr7: 2824906-2825441	0	+	2824906	2824906	0,0,0	3	111,90,107	0,253,428	1	circRNA	Csa07g007310	Csa07g007310.1	10,11,12	Chr7:2824619-2824906|Chr7:2825441-2825621	0.0654567	3.9274	0.0191641	Q:\Shared drives\Sederoff Lab\Camelina circRNA Sequencing\CLEAR\CLEAR_output_files\quant_files\quant_S24.txt	Csa07g007310.1	AT2G34040.3	| Apoptosis inhibitory protein 5 (API5) | Chr2:14377957-14382246 REVERSE LENGTH=553 | 201606
88	S14	5L	1	Chr7	28361502	28362325	circular_RNA/1	Chr7: 28361502-28362325	0	+	28361502	28361502	0,0,0	3	141,50,130	0,557,693	1	circRNA	Csa07g055150	Csa07g055150.1	3,4,5	Chr7:28360862-28361502|Chr7:28362325-28362462	0.0880176	4.0312	0.0242545	Q:\Shared drives\Sederoff Lab\Camelina circRNA Sequencing\CLEAR\CLEAR_output_files\quant_files\quant_s14.txt	Csa07g055150.1	AT2G25110.1	| stromal cell-derived factor 2-like protein precursor | Chr2:10684428-10685838 FORWARD LENGTH=218 | 201606
2958	S26	7D	1	Chr7	28482	29663	circular_RNA/7	Chr7: 28482-29663	0	-	28482	28482	0,0,0	6	63,100,112,15,196,111	0,152,344,661,791,1070	7	circRNA	Csa07g001070	Csa07g001070.1	11,10,9,8,7,6	Chr7:28285-28482|Chr7:29663-29859	0.554466	18.7959	0.0300153	Q:\Shared drives\Sederoff Lab\Camelina circRNA Sequencing\CLEAR\CLEAR_output_files\quant_files\quant_S26.txt	Csa07g001070.1	AT3G63520.1	| carotenoid cleavage dioxygenase 1 | Chr3:23452940-23455896 FORWARD LENGTH=538 | 201606
882	S18	5D	1	Chr7	28482	29663	circular_RNA/4	Chr7: 28482-29663	0	-	28482	28482	0,0,0	6	63,100,112,15,196,111	0,152,344,661,791,1070	4	circRNA	Csa07g001070	Csa07g001070.1	11,10,9,8,7,6	Chr7:28285-28482|Chr7:29663-29859	0.329196	15.8934	0.0213285	Q:\Shared drives\Sederoff Lab\Camelina circRNA Sequencing\CLEAR\CLEAR_output_files\quant_files\quant_S18.txt	Csa07g001070.1	AT3G63520.1	| carotenoid cleavage dioxygenase 1 | Chr3:23452940-23455896 FORWARD LENGTH=538 | 201606
4682	S22	7L	1	Chr7	28482	29663	circular_RNA/4	Chr7: 28482-29663	0	-	28482	28482	0,0,0	6	63,100,112,15,196,111	0,152,344,661,791,1070	4	circRNA	Csa07g001070	Csa07g001070.1	11,10,9,8,7,6	Chr7:28285-28482|Chr7:29663-29859	0.284789	9.55298	0.030826	Q:\Shared drives\Sederoff Lab\Camelina circRNA Sequencing\CLEAR\CLEAR_output_files\quant_files\quant_s22.txt	Csa07g001070	AT3G63520.1	| carotenoid cleavage dioxygenase 1 | Chr3:23452940-23455896 FORWARD LENGTH=538 | 201606
604	S16	5L	3	Chr7	28482	29663	circular_RNA/3	Chr7: 28482-29663	0	-	28482	28482	0,0,0	6	63,100,112,15,196,111	0,152,344,661,791,1070	3	circRNA	Csa07g001070	Csa07g001070.1	11,10,9,8,7,6	Chr7:28285-28482|Chr7:29663-29859	0.234235	11.8403	0.0206099	Q:\Shared drives\Sederoff Lab\Camelina circRNA Sequencing\CLEAR\CLEAR_output_files\quant_files\quant_S16.txt	Csa07g001070.1	AT3G63520.1	| carotenoid cleavage dioxygenase 1 | Chr3:23452940-23455896 FORWARD LENGTH=538 | 201606
3401	S27	7D	2	Chr7	28482	29663	circular_RNA/3	Chr7: 28482-29663	0	-	28482	28482	0,0,0	6	63,100,112,15,196,111	0,152,344,661,791,1070	3	circRNA	Csa07g001070	Csa07g001070.1	11,10,9,8,7,6	Chr7:28285-28482|Chr7:29663-29859	0.232681	17.1864	0.0141123	Q:\Shared drives\Sederoff Lab\Camelina circRNA Sequencing\CLEAR\CLEAR_output_files\quant_files\quant_S27.txt	Csa07g001070.1	AT3G63520.1	| carotenoid cleavage dioxygenase 1 | Chr3:23452940-23455896 FORWARD LENGTH=538 | 201606
2595	S24	7L	3	Chr7	28482	29663	circular_RNA/1	Chr7: 28482-29663	0	-	28482	28482	0,0,0	6	63,100,112,15,196,111	0,152,344,661,791,1070	1	circRNA	Csa07g001070	Csa07g001070.1	11,10,9,8,7,6	Chr7:28285-28482|Chr7:29663-29859	0.0654567	9.38725	0.00802965	Q:\Shared drives\Sederoff Lab\Camelina circRNA Sequencing\CLEAR\CLEAR_output_files\quant_files\quant_S24.txt	Csa07g001070.1	AT3G63520.1	| carotenoid cleavage dioxygenase 1 | Chr3:23452940-23455896 FORWARD LENGTH=538 | 201606
347	S15	5L	2	Chr7	28590092	28591003	circular_RNA/1	Chr7: 28590092-28591003	0	+	28590092	28590092	0,0,0	2	162537	0,374	1	circRNA	Csa07g056560	Csa07g056560.1	2,3	Chr7:28589856-28590092|Chr7:28591003-28591215	0.0759912	2.40639	0.0355867	Q:\Shared drives\Sederoff Lab\Camelina circRNA Sequencing\CLEAR\CLEAR_output_files\quant_files\quant_S15.txt	Csa07g056560.1	AT4G32400.1	| Mitochondrial substrate carrier family protein | Chr4:15638686-15640238 FORWARD LENGTH=392 | 201606
1230	S19	5D	2	Chr7	28634	29922	circular_RNA/7	Chr7: 28634-29922	0	-	28634	28634	0,0,0	6	100,112,15,196,111,63	0,192,509,639,918,1225	7	circRNA	Csa07g001070	Csa07g001070.1	10,9,8,7,6,5	Chr7:28545-28634|Chr7:29922-30011	0.630481	17.9661	0.0356297	Q:\Shared drives\Sederoff Lab\Camelina circRNA Sequencing\CLEAR\CLEAR_output_files\quant_files\quant_S19.txt	Csa07g001070.1	AT3G63520.1	| carotenoid cleavage dioxygenase 1 | Chr3:23452940-23455896 FORWARD LENGTH=538 | 201606
5002	S25	7L	4	Chr7	28634	29922	circular_RNA/6	Chr7: 28634-29922	0	-	28634	28634	0,0,0	6	100,112,15,196,111,63	0,192,509,639,918,1225	6	circRNA	Csa07g001070	Csa07g001070.1	10,9,8,7,6,5	Chr7:28545-28634|Chr7:29922-30011	0.351198	8.68354	0.0415478	Q:\Shared drives\Sederoff Lab\Camelina circRNA Sequencing\CLEAR\CLEAR_output_files\quant_files\quant_S25.txt	Csa07g001070	AT3G63520.1	| carotenoid cleavage dioxygenase 1 | Chr3:23452940-23455896 FORWARD LENGTH=538 | 201606
2003	S21	5D	4	Chr7	28634	29922	circular_RNA/4	Chr7: 28634-29922	0	-	28634	28634	0,0,0	6	100,112,15,196,111,63	0,192,509,639,918,1225	4	circRNA	Csa07g001070	Csa07g001070.1	10,9,8,7,6,5	Chr7:28545-28634|Chr7:29922-30011	0.407249	16.799	0.0248229	Q:\Shared drives\Sederoff Lab\Camelina circRNA Sequencing\CLEAR\CLEAR_output_files\quant_files\quant_s21.txt	Csa07g001070.1	AT3G63520.1	| carotenoid cleavage dioxygenase 1 | Chr3:23452940-23455896 FORWARD LENGTH=538 | 201606
2596	S24	7L	3	Chr7	28634	29922	circular_RNA/4	Chr7: 28634-29922	0	-	28634	28634	0,0,0	6	100,112,15,196,111,63	0,192,509,639,918,1225	4	circRNA	Csa07g001070	Csa07g001070.1	10,9,8,7,6,5	Chr7:28545-28634|Chr7:29922-30011	0.261827	9.38725	0.0289262	Q:\Shared drives\Sederoff Lab\Camelina circRNA Sequencing\CLEAR\CLEAR_output_files\quant_files\quant_S24.txt	Csa07g001070.1	AT3G63520.1	| carotenoid cleavage dioxygenase 1 | Chr3:23452940-23455896 FORWARD LENGTH=538 | 201606
3402	S27	7D	2	Chr7	28634	29922	circular_RNA/4	Chr7: 28634-29922	0	-	28634	28634	0,0,0	6	100,112,15,196,111,63	0,192,509,639,918,1225	4	circRNA	Csa07g001070	Csa07g001070.1	10,9,8,7,6,5	Chr7:28545-28634|Chr7:29922-30011	0.310241	17.1864	0.0186225	Q:\Shared drives\Sederoff Lab\Camelina circRNA Sequencing\CLEAR\CLEAR_output_files\quant_files\quant_S27.txt	Csa07g001070.1	AT3G63520.1	| carotenoid cleavage dioxygenase 1 | Chr3:23452940-23455896 FORWARD LENGTH=538 | 201606
4325	S21	5D	4	Chr7	28634	29922	circular_RNA/4	Chr7: 28634-29922	0	-	28634	28634	0,0,0	6	100,112,15,196,111,63	0,192,509,639,918,1225	4	circRNA	Csa07g001070	Csa07g001070.1	10,9,8,7,6,5	Chr7:28545-28634|Chr7:29922-30011	0.407249	16.799	0.0248229	Q:\Shared drives\Sederoff Lab\Camelina circRNA Sequencing\CLEAR\CLEAR_output_files\quant_files\quant_s21.txt	Csa07g001070.1	AT3G63520.1	| carotenoid cleavage dioxygenase 1 | Chr3:23452940-23455896 FORWARD LENGTH=538 | 201606
3868	S28	7D	3	Chr7	28634	29922	circular_RNA/2	Chr7: 28634-29922	0	-	28634	28634	0,0,0	6	100,112,15,196,111,63	0,192,509,639,918,1225	2	circRNA	Csa07g001070	Csa07g001070.1	10,9,8,7,6,5	Chr7:28545-28634|Chr7:29922-30011	0.156953	12.3024	0.0135598	Q:\Shared drives\Sederoff Lab\Camelina circRNA Sequencing\CLEAR\CLEAR_output_files\quant_files\quant_S28.txt	Csa07g001070.1	AT3G63520.1	| carotenoid cleavage dioxygenase 1 | Chr3:23452940-23455896 FORWARD LENGTH=538 | 201606
89	S14	5L	1	Chr7	28652630	28654449	circular_RNA/1	Chr7: 28652630-28654449	0	-	28652630	28652630	0,0,0	4	281,807,132,66	0,413,1450,1753	1	circRNA	Csa07g056690	Csa07g056690.1	20,19,18,17	Chr7:28652366-28652630|Chr7:28654449-28654642	0.0880176	1.45596	0.0668625	Q:\Shared drives\Sederoff Lab\Camelina circRNA Sequencing\CLEAR\CLEAR_output_files\quant_files\quant_s14.txt	Csa07g056690.1	AT2G25660.3	| embryo defective 2410 | Chr2:10916456-10927390 REVERSE LENGTH=2155 | 201606
5014	S25	7L	4	Chr7	28653043	28653850	circular_RNA/1	Chr7: 28653043-28653850	0	-	28653043	28653043	0,0,0	1	807	0	1	circRNA	Csa07g056690	Csa07g056690.1	19	Chr7:28652911-28653043|Chr7:28653850-28654080	0.058533	1.83403	0.0371647	Q:\Shared drives\Sederoff Lab\Camelina circRNA Sequencing\CLEAR\CLEAR_output_files\quant_files\quant_S25.txt	Csa07g056690	AT2G25660.3	| embryo defective 2410 | Chr2:10916456-10927390 REVERSE LENGTH=2155 | 201606
883	S18	5D	1	Chr7	28826	30111	circular_RNA/1	Chr7: 28826-30111	0	-	28826	28826	0,0,0	6	112,15,196,111,63,100	0,317,447,726,1033,1185	1	circRNA	Csa07g001070	Csa07g001070.1	9,8,7,6,5,4	Chr7:28734-28826|Chr7:30111-30203	0.0822991	15.8934	0.00580373	Q:\Shared drives\Sederoff Lab\Camelina circRNA Sequencing\CLEAR\CLEAR_output_files\quant_files\quant_S18.txt	Csa07g001070.1	AT3G63520.1	| carotenoid cleavage dioxygenase 1 | Chr3:23452940-23455896 FORWARD LENGTH=538 | 201606
5405	S29	7D	4	Chr7	28826	30111	circular_RNA/1	Chr7: 28826-30111	0	-	28826	28826	0,0,0	6	112,15,196,111,63,100	0,317,447,726,1033,1185	1	circRNA	Csa07g001070	Csa07g001070.1	9,8,7,6,5,4	Chr7:28734-28826|Chr7:30111-30203	0.0719281	22.2766	0.00367612	Q:\Shared drives\Sederoff Lab\Camelina circRNA Sequencing\CLEAR\CLEAR_output_files\quant_files\quant_s29.txt	Csa07g001070	AT3G63520.1	| carotenoid cleavage dioxygenase 1 | Chr3:23452940-23455896 FORWARD LENGTH=538 | 201606
2611	S24	7L	3	Chr7	28913094	28913669	circular_RNA/1	Chr7: 28913094-28913669	0	-	28913094	28913094	0,0,0	3	196,101,78	0,289,497	1	circRNA	Csa07g057060	Csa07g057060.1	5,4,3	Chr7:28913021-28913094|Chr7:28913669-28913744	0.0654567	7.75661	0.00971551	Q:\Shared drives\Sederoff Lab\Camelina circRNA Sequencing\CLEAR\CLEAR_output_files\quant_files\quant_S24.txt	Csa07g057060.1	AT2G26080.1	| glycine decarboxylase P-protein 2 | Chr2:11109330-11113786 REVERSE LENGTH=1044 | 201606
3415	S27	7D	2	Chr7	29034752	29036249	circular_RNA/2	Chr7: 29034752-29036249	0	-	29034752	29034752	0,0,0	7	102,108,78,90,71,73,192	0,223,435,682,892,1127,1305	2	circRNA	Csa07g057270	Csa07g057270.1	7,6,5,4,3,2,1	Chr7:29034173-29034752|None	0.15512	3.90387	0.0421886	Q:\Shared drives\Sederoff Lab\Camelina circRNA Sequencing\CLEAR\CLEAR_output_files\quant_files\quant_S27.txt	Csa07g057270.1	AT2G26300.2	| G protein alpha subunit 1 | Chr2:11198087-11200822 FORWARD LENGTH=383 | 201606
1243	S19	5D	2	Chr7	29065759	29066315	circular_RNA/1	Chr7: 29065759-29066315	0	-	29065759	29065759	0,0,0	3	103,35,218	0,198,338	1	circRNA	Csa07g057330	Csa07g057330.1	10,9,8	Chr7:29065486-29065759|Chr7:29066315-29067113	0.0900687	7.8196	0.0127808	Q:\Shared drives\Sederoff Lab\Camelina circRNA Sequencing\CLEAR\CLEAR_output_files\quant_files\quant_S19.txt	Csa07g057330.1	AT3G60140.1	| Glycosyl hydrolase superfamily protein | Chr3:22216753-22220710 FORWARD LENGTH=577 | 201606
2345	S23	7L	2	Chr7	29196852	29198289	circular_RNA/1	Chr7: 29196852-29198289	0	-	29196852	29196852	0,0,0	3	115,125,45	0,245,1392	1	circRNA	Csa07g057580	Csa07g057580.1	9,8,7	Chr7:29196726-29196852|Chr7:29198289-29198415	0.0836683	2.70528	0.0344968	Q:\Shared drives\Sederoff Lab\Camelina circRNA Sequencing\CLEAR\CLEAR_output_files\quant_files\quant_s23.txt	Csa07g057580.1	AT1G78580.4	| trehalose-6-phosphate synthase | Chr1:29552495-29557482 REVERSE LENGTH=942 | 201606
612	S16	5L	3	Chr7	29218361	29218950	circular_RNA/1	Chr7: 29218361-29218950	0	-	29218361	29218361	0,0,0	2	203294	0,295	1	circRNA	Csa07g057610	Csa07g057610.1	4,3	Chr7:29218271-29218361|Chr7:29218950-29219024	0.0780782	2.94745	0.0297818	Q:\Shared drives\Sederoff Lab\Camelina circRNA Sequencing\CLEAR\CLEAR_output_files\quant_files\quant_S16.txt	Csa07g057610.1	AT1G78610.1	| mechanosensitive channel of small conductance-like 6 | Chr1:29569226-29572126 REVERSE LENGTH=856 | 201606
2346	S23	7L	2	Chr7	29279353	29280684	circular_RNA/1	Chr7: 29279353-29280684	0	-	29279353	29279353	0,0,0	6	1.80103e+17	0,268,478,708,897,1214	1	circRNA	Csa07g057780	Csa07g057780.1	7,6,5,4,3,2	Chr7:29279266-29279353|Chr7:29280684-29280934	0.0836683	2.10366	0.0443157	Q:\Shared drives\Sederoff Lab\Camelina circRNA Sequencing\CLEAR\CLEAR_output_files\quant_files\quant_s23.txt	Csa07g057780.1	AT1G78800.1	| UDP-Glycosyltransferase superfamily protein | Chr1:29625859-29627941 REVERSE LENGTH=403 | 201606
2011	S21	5D	4	Chr7	29280061	29280684	circular_RNA/1	Chr7: 29280061-29280684	0	-	29280061	29280061	0,0,0	3	106194117	0,189,506	1	circRNA	Csa07g057780	Csa07g057780.1	4,3,2	Chr7:29279979-29280061|Chr7:29280684-29280934	0.101812	2.99619	0.037194	Q:\Shared drives\Sederoff Lab\Camelina circRNA Sequencing\CLEAR\CLEAR_output_files\quant_files\quant_s21.txt	Csa07g057780.1	AT1G78800.1	| UDP-Glycosyltransferase superfamily protein | Chr1:29625859-29627941 REVERSE LENGTH=403 | 201606
4333	S21	5D	4	Chr7	29280061	29280684	circular_RNA/1	Chr7: 29280061-29280684	0	-	29280061	29280061	0,0,0	3	106194117	0,189,506	1	circRNA	Csa07g057780	Csa07g057780.1	4,3,2	Chr7:29279979-29280061|Chr7:29280684-29280934	0.101812	2.99619	0.037194	Q:\Shared drives\Sederoff Lab\Camelina circRNA Sequencing\CLEAR\CLEAR_output_files\quant_files\quant_s21.txt	Csa07g057780.1	AT1G78800.1	| UDP-Glycosyltransferase superfamily protein | Chr1:29625859-29627941 REVERSE LENGTH=403 | 201606
5015	S25	7L	4	Chr7	29504941	29505396	circular_RNA/1	Chr7: 29504941-29505396	0	-	29504941	29504941	0,0,0	2	194161	0,294	1	circRNA	Csa07g058230	Csa07g058230.1	3,2	Chr7:29504673-29504941|Chr7:29505396-29505637	0.058533	1.7978	0.0379096	Q:\Shared drives\Sederoff Lab\Camelina circRNA Sequencing\CLEAR\CLEAR_output_files\quant_files\quant_S25.txt	Csa07g058230	AT1G79150.1	| binding protein | Chr1:29772716-29777874 REVERSE LENGTH=830 | 201606
3416	S27	7D	2	Chr7	29558312	29558977	circular_RNA/2	Chr7: 29558312-29558977	0	+	29558312	29558312	0,0,0	4	83,153,68,65	0,129,456,600	2	circRNA	Csa07g058330	Csa07g058330.1	3,4,5,6	Chr7:29558032-29558312|Chr7:29558977-29559302	0.15512	0	16.512	Q:\Shared drives\Sederoff Lab\Camelina circRNA Sequencing\CLEAR\CLEAR_output_files\quant_files\quant_S27.txt	Csa07g058330.1	AT1G78810.3	| hypothetical protein | Chr1:29628688-29630510 REVERSE LENGTH=480 | 201606
3887	S28	7D	3	Chr7	29581458	29582866	circular_RNA/1	Chr7: 29581458-29582866	0	-	29581458	29581458	0,0,0	6	93,117,103,185,75,84	0,196,680,878,1176,1324	1	circRNA	Csa07g058390	Csa07g058390.1	33,32,31,30,29,28	Chr7:29581267-29581458|Chr7:29582866-29583164	0.0784767	6.50355	0.0135835	Q:\Shared drives\Sederoff Lab\Camelina circRNA Sequencing\CLEAR\CLEAR_output_files\quant_files\quant_S28.txt	Csa07g058390.2	AT1G79280.1	| nuclear pore anchor | Chr1:29819176-29832809 REVERSE LENGTH=2093 | 201606
3417	S27	7D	2	Chr7	29829464	29830328	circular_RNA/1	Chr7: 29829464-29830328	0	+	29829464	29829464	0,0,0	4	172,254,82,66	0,253,609,798	1	circRNA	Csa07g058820	Csa07g058820.1	10,11,12,13	Chr7:29829255-29829464|Chr7:29830328-29830509	0.0775602	3.21875	0.0271189	Q:\Shared drives\Sederoff Lab\Camelina circRNA Sequencing\CLEAR\CLEAR_output_files\quant_files\quant_S27.txt	Csa07g058820.2	AT1G79690.2	| nudix hydrolase homolog 3 | Chr1:29985360-29990171 FORWARD LENGTH=772 | 201606
3418	S27	7D	2	Chr7	29894171	29894443	circular_RNA/2	Chr7: 29894171-29894443	0	+	29894171	29894171	0,0,0	2	91,39	0,233	2	circRNA	Csa07g058940	Csa07g058940.1	7,8	Chr7:29893922-29894171|Chr7:29894443-29894548	0.15512	1.60427	0.102288	Q:\Shared drives\Sederoff Lab\Camelina circRNA Sequencing\CLEAR\CLEAR_output_files\quant_files\quant_S27.txt	Csa07g058940.1	AT5G08380.2	| alpha-galactosidase 1 | Chr5:2695418-2697616 REVERSE LENGTH=318 | 201606
2977	S26	7D	1	Chr7	29914710	29915286	circular_RNA/1	Chr7: 29914710-29915286	0	+	29914710	29914710	0,0,0	2	244237	0,339	1	circRNA	Csa07g058990	Csa07g058990.1	6,7	Chr7:29914623-29914710|Chr7:29915286-29915377	0.0792095	7.39618	0.0120453	Q:\Shared drives\Sederoff Lab\Camelina circRNA Sequencing\CLEAR\CLEAR_output_files\quant_files\quant_S26.txt	Csa07g058990.1	AT1G80830.2	| natural resistance-associated macrophage protein 1 | Chr1:30373066-30375644 REVERSE LENGTH=532 | 201606
1626	S20	5D	3	Chr7	29972800	29973338	circular_RNA/1	Chr7: 29972800-29973338	0	-	29972800	29972800	0,0,0	2	89202	0,336	1	circRNA	Csa07g059120	Csa07g059120.1	3,2	Chr7:29972410-29972800|Chr7:29973338-29973728	0.0805655	0.543817	0.16353	Q:\Shared drives\Sederoff Lab\Camelina circRNA Sequencing\CLEAR\CLEAR_output_files\quant_files\quant_S20.txt	Csa07g059120.1	AT1G80720.2	| Mitochondrial glycoprotein family protein | Chr1:30336133-30337347 FORWARD LENGTH=242 | 201606
2978	S26	7D	1	Chr7	29991429	29992305	circular_RNA/1	Chr7: 29991429-29992305	0	+	29991429	29991429	0,0,0	4	87,78,194,142	0,253,427,734	1	circRNA	Csa07g059170	Csa07g059170.1	3,4,5,6	Chr7:29991005-29991429|Chr7:29992305-29992538	0.0792095	3.12517	0.0284544	Q:\Shared drives\Sederoff Lab\Camelina circRNA Sequencing\CLEAR\CLEAR_output_files\quant_files\quant_S26.txt	Csa07g059170.1	AT1G80670.1	| Transducin/WD40 repeat-like superfamily protein | Chr1:30320809-30323543 REVERSE LENGTH=349 | 201606
2347	S23	7L	2	Chr7	29991682	29992305	circular_RNA/1	Chr7: 29991682-29992305	0	+	29991682	29991682	0,0,0	3	78194142	0,174,481	1	circRNA	Csa07g059170	Csa07g059170.1	4,5,6	Chr7:29991516-29991682|Chr7:29992305-29992538	0.0836683	3.09573	0.0301599	Q:\Shared drives\Sederoff Lab\Camelina circRNA Sequencing\CLEAR\CLEAR_output_files\quant_files\quant_s23.txt	Csa07g059170.1	AT1G80670.1	| Transducin/WD40 repeat-like superfamily protein | Chr1:30320809-30323543 REVERSE LENGTH=349 | 201606
4696	S22	7L	1	Chr7	30141530	30141683	circular_RNA/1	Chr7: 30141530-30141683	0	-	30141530	30141530	0,0,0	1	153	0	1	circRNA	Csa07g059490	Csa07g059490.1	7	Chr7:30141440-30141530|Chr7:30141683-30141765	0.0711971	12.0447	0.00673572	Q:\Shared drives\Sederoff Lab\Camelina circRNA Sequencing\CLEAR\CLEAR_output_files\quant_files\quant_s22.txt	Csa07g059490	AT1G80370.1	| Cyclin A2%3B4 | Chr1:30214694-30216861 FORWARD LENGTH=461 | 201606
5420	S29	7D	4	Chr7	30314612	30315406	circular_RNA/1	Chr7: 30314612-30315406	0	-	30314612	30314612	0,0,0	4	66,148,69,149	0,171,465,645	1	circRNA	Csa07g059880	Csa07g059880.1	11,10,9,8	Chr7:30314334-30314612|Chr7:30315406-30315526	0.0719281	3.53699	0.0230979	Q:\Shared drives\Sederoff Lab\Camelina circRNA Sequencing\CLEAR\CLEAR_output_files\quant_files\quant_s29.txt	Csa07g059880	AT1G79990.1	| coatomer subunit beta-2 | Chr1:30085910-30091949 FORWARD LENGTH=920 | 201606
2612	S24	7L	3	Chr7	30478204	30478363	circular_RNA/1	Chr7: 30478204-30478363	1	-	30478204	30478204	0,0,0	1	159	0	1	ciRNA	Csa07g060240	Csa07g060240.1	2	Chr7:30476954-30478363	0.0654567	17.5206	0.00430429	Q:\Shared drives\Sederoff Lab\Camelina circRNA Sequencing\CLEAR\CLEAR_output_files\quant_files\quant_S24.txt	Csa07g060240.1	AT2G26690.1	| Major facilitator superfamily protein | Chr2:11347347-11350916 REVERSE LENGTH=577 | 201606
3888	S28	7D	3	Chr7	30568076	30568843	circular_RNA/1	Chr7: 30568076-30568843	0	+	30568076	30568076	0,0,0	4	79,42,103,88	0,169,369,679	1	circRNA	Csa07g060360	Csa07g060360.1	7,8,9,10	Chr7:30567984-30568076|Chr7:30568843-30568935	0.0784767	1.39427	0.0630055	Q:\Shared drives\Sederoff Lab\Camelina circRNA Sequencing\CLEAR\CLEAR_output_files\quant_files\quant_S28.txt	Csa07g060360.2	AT2G26780.1	| ARM repeat superfamily protein | Chr2:11410125-11423598 FORWARD LENGTH=1826 | 201606
2613	S24	7L	3	Chr7	30568076	30569818	circular_RNA/1	Chr7: 30568076-30569818	0	+	30568076	30568076	0,0,0	8	79,42,103,88,79,109,60,88	0,169,369,679,859,1027,1265,1654	1	circRNA	Csa07g060360	Csa07g060360.1	7,8,9,10,11,12,13,14	Chr7:30567984-30568076|Chr7:30569818-30569910	0.0654567	0.541108	0.136918	Q:\Shared drives\Sederoff Lab\Camelina circRNA Sequencing\CLEAR\CLEAR_output_files\quant_files\quant_S24.txt	Csa07g060360.2	AT2G26780.1	| ARM repeat superfamily protein | Chr2:11410125-11423598 FORWARD LENGTH=1826 | 201606
3406	S27	7D	2	Chr7	3057583	3058021	circular_RNA/2	Chr7: 3057583-3058021	0	-	3057583	3057583	0,0,0	2	166186	0,252	2	circRNA	Csa07g007780	Csa07g007780.1	4,3	Chr7:3057494-3057583|Chr7:3058021-3058097	0.15512	28.4026	0.00581153	Q:\Shared drives\Sederoff Lab\Camelina circRNA Sequencing\CLEAR\CLEAR_output_files\quant_files\quant_S27.txt	Csa07g007780.1	AT2G33590.1	| NAD(P)-binding Rossmann-fold superfamily protein | Chr2:14224622-14226365 FORWARD LENGTH=321 | 201606
3419	S27	7D	2	Chr7	30789848	30792688	circular_RNA/1	Chr7: 30789848-30792688	0	-	30789848	30789848	0,0,0	11	192,146,33,88,202,137,71,81,24,88,146	0,302,745,863,1141,1455,1845,2004,2174,2283,2694	1	circRNA	Csa07g060770	Csa07g060770.1	31,30,29,28,27,26,25,24,23,22,21	Chr7:30789640-30789848|Chr7:30792688-30792985	0.0775602	4.44966	0.0196338	Q:\Shared drives\Sederoff Lab\Camelina circRNA Sequencing\CLEAR\CLEAR_output_files\quant_files\quant_S27.txt	Csa07g060770.2	AT2G27170.2	| Structural maintenance of chromosomes (SMC) family protein | Chr2:11609319-11617064 REVERSE LENGTH=1204 | 201606
2979	S26	7D	1	Chr7	30790989	30791440	circular_RNA/1	Chr7: 30790989-30791440	0	-	30790989	30790989	0,0,0	2	202137	0,314	1	circRNA	Csa07g060770	Csa07g060770.1	27,26	Chr7:30790799-30790989|Chr7:30791440-30791693	0.0792095	5.17208	0.017215	Q:\Shared drives\Sederoff Lab\Camelina circRNA Sequencing\CLEAR\CLEAR_output_files\quant_files\quant_S26.txt	Csa07g060770.2	AT2G27170.2	| Structural maintenance of chromosomes (SMC) family protein | Chr2:11609319-11617064 REVERSE LENGTH=1204 | 201606
2980	S26	7D	1	Chr7	30790989	30792219	circular_RNA/2	Chr7: 30790989-30792219	0	-	30790989	30790989	0,0,0	6	202,137,71,81,24,88	0,314,704,863,1033,1142	2	circRNA	Csa07g060770	Csa07g060770.1	27,26,25,24,23,22	Chr7:30790799-30790989|Chr7:30792219-30792542	0.158419	5.17208	0.0325002	Q:\Shared drives\Sederoff Lab\Camelina circRNA Sequencing\CLEAR\CLEAR_output_files\quant_files\quant_S26.txt	Csa07g060770.2	AT2G27170.2	| Structural maintenance of chromosomes (SMC) family protein | Chr2:11609319-11617064 REVERSE LENGTH=1204 | 201606
90	S14	5L	1	Chr7	30790989	30792219	circular_RNA/1	Chr7: 30790989-30792219	0	-	30790989	30790989	0,0,0	6	202,137,71,81,24,88	0,314,704,863,1033,1142	1	circRNA	Csa07g060770	Csa07g060770.1	27,26,25,24,23,22	Chr7:30790799-30790989|Chr7:30792219-30792542	0.0880176	2.11568	0.0461111	Q:\Shared drives\Sederoff Lab\Camelina circRNA Sequencing\CLEAR\CLEAR_output_files\quant_files\quant_s14.txt	Csa07g060770.2	AT2G27170.2	| Structural maintenance of chromosomes (SMC) family protein | Chr2:11609319-11617064 REVERSE LENGTH=1204 | 201606
348	S15	5L	2	Chr7	30790989	30792219	circular_RNA/1	Chr7: 30790989-30792219	0	-	30790989	30790989	0,0,0	6	202,137,71,81,24,88	0,314,704,863,1033,1142	1	circRNA	Csa07g060770	Csa07g060770.1	27,26,25,24,23,22	Chr7:30790799-30790989|Chr7:30792219-30792542	0.0759912	2.03206	0.04211	Q:\Shared drives\Sederoff Lab\Camelina circRNA Sequencing\CLEAR\CLEAR_output_files\quant_files\quant_S15.txt	Csa07g060770.2	AT2G27170.2	| Structural maintenance of chromosomes (SMC) family protein | Chr2:11609319-11617064 REVERSE LENGTH=1204 | 201606
893	S18	5D	1	Chr7	30790989	30792219	circular_RNA/1	Chr7: 30790989-30792219	0	-	30790989	30790989	0,0,0	6	202,137,71,81,24,88	0,314,704,863,1033,1142	1	circRNA	Csa07g060770	Csa07g060770.1	27,26,25,24,23,22	Chr7:30790799-30790989|Chr7:30792219-30792542	0.0822991	4.69714	0.0196083	Q:\Shared drives\Sederoff Lab\Camelina circRNA Sequencing\CLEAR\CLEAR_output_files\quant_files\quant_S18.txt	Csa07g060770.2	AT2G27170.2	| Structural maintenance of chromosomes (SMC) family protein | Chr2:11609319-11617064 REVERSE LENGTH=1204 | 201606
2614	S24	7L	3	Chr7	30790989	30792219	circular_RNA/1	Chr7: 30790989-30792219	0	-	30790989	30790989	0,0,0	6	202,137,71,81,24,88	0,314,704,863,1033,1142	1	circRNA	Csa07g060770	Csa07g060770.1	27,26,25,24,23,22	Chr7:30790799-30790989|Chr7:30792219-30792542	0.0654567	2.99888	0.025078	Q:\Shared drives\Sederoff Lab\Camelina circRNA Sequencing\CLEAR\CLEAR_output_files\quant_files\quant_S24.txt	Csa07g060770.2	AT2G27170.2	| Structural maintenance of chromosomes (SMC) family protein | Chr2:11609319-11617064 REVERSE LENGTH=1204 | 201606
3420	S27	7D	2	Chr7	30790989	30792219	circular_RNA/1	Chr7: 30790989-30792219	0	-	30790989	30790989	0,0,0	6	202,137,71,81,24,88	0,314,704,863,1033,1142	1	circRNA	Csa07g060770	Csa07g060770.1	27,26,25,24,23,22	Chr7:30790799-30790989|Chr7:30792219-30792542	0.0775602	4.44966	0.0196338	Q:\Shared drives\Sederoff Lab\Camelina circRNA Sequencing\CLEAR\CLEAR_output_files\quant_files\quant_S27.txt	Csa07g060770.2	AT2G27170.2	| Structural maintenance of chromosomes (SMC) family protein | Chr2:11609319-11617064 REVERSE LENGTH=1204 | 201606
5016	S25	7L	4	Chr7	30790989	30792219	circular_RNA/1	Chr7: 30790989-30792219	0	-	30790989	30790989	0,0,0	6	202,137,71,81,24,88	0,314,704,863,1033,1142	1	circRNA	Csa07g060770	Csa07g060770.1	27,26,25,24,23,22	Chr7:30790799-30790989|Chr7:30792219-30792542	0.058533	3.37323	0.0202566	Q:\Shared drives\Sederoff Lab\Camelina circRNA Sequencing\CLEAR\CLEAR_output_files\quant_files\quant_S25.txt	Csa07g060770	AT2G27170.2	| Structural maintenance of chromosomes (SMC) family protein | Chr2:11609319-11617064 REVERSE LENGTH=1204 | 201606
5421	S29	7D	4	Chr7	30790989	30792219	circular_RNA/1	Chr7: 30790989-30792219	0	-	30790989	30790989	0,0,0	6	202,137,71,81,24,88	0,314,704,863,1033,1142	1	circRNA	Csa07g060770	Csa07g060770.1	27,26,25,24,23,22	Chr7:30790799-30790989|Chr7:30792219-30792542	0.0719281	5.13887	0.0159119	Q:\Shared drives\Sederoff Lab\Camelina circRNA Sequencing\CLEAR\CLEAR_output_files\quant_files\quant_s29.txt	Csa07g060770	AT2G27170.2	| Structural maintenance of chromosomes (SMC) family protein | Chr2:11609319-11617064 REVERSE LENGTH=1204 | 201606
1627	S20	5D	3	Chr7	30790989	30793191	circular_RNA/2	Chr7: 30790989-30793191	0	-	30790989	30790989	0,0,0	9	202,137,71,81,24,88,146,33,88	0,314,704,863,1033,1142,1553,1996,2114	2	circRNA	Csa07g060770	Csa07g060770.1	27,26,25,24,23,22,21,20,19	Chr7:30790799-30790989|Chr7:30793191-30793381	0.161131	4.7653	0.0358367	Q:\Shared drives\Sederoff Lab\Camelina circRNA Sequencing\CLEAR\CLEAR_output_files\quant_files\quant_S20.txt	Csa07g060770.2	AT2G27170.2	| Structural maintenance of chromosomes (SMC) family protein | Chr2:11609319-11617064 REVERSE LENGTH=1204 | 201606
2615	S24	7L	3	Chr7	30790989	30793191	circular_RNA/1	Chr7: 30790989-30793191	0	-	30790989	30790989	0,0,0	9	202,137,71,81,24,88,146,33,88	0,314,704,863,1033,1142,1553,1996,2114	1	circRNA	Csa07g060770	Csa07g060770.1	27,26,25,24,23,22,21,20,19	Chr7:30790799-30790989|Chr7:30793191-30793381	0.0654567	2.99888	0.025078	Q:\Shared drives\Sederoff Lab\Camelina circRNA Sequencing\CLEAR\CLEAR_output_files\quant_files\quant_S24.txt	Csa07g060770.2	AT2G27170.2	| Structural maintenance of chromosomes (SMC) family protein | Chr2:11609319-11617064 REVERSE LENGTH=1204 | 201606
3889	S28	7D	3	Chr7	30790989	30793191	circular_RNA/1	Chr7: 30790989-30793191	0	-	30790989	30790989	0,0,0	9	202,137,71,81,24,88,146,33,88	0,314,704,863,1033,1142,1553,1996,2114	1	circRNA	Csa07g060770	Csa07g060770.1	27,26,25,24,23,22,21,20,19	Chr7:30790799-30790989|Chr7:30793191-30793381	0.0784767	6.45543	0.0136846	Q:\Shared drives\Sederoff Lab\Camelina circRNA Sequencing\CLEAR\CLEAR_output_files\quant_files\quant_S28.txt	Csa07g060770.2	AT2G27170.2	| Structural maintenance of chromosomes (SMC) family protein | Chr2:11609319-11617064 REVERSE LENGTH=1204 | 201606
5422	S29	7D	4	Chr7	30790989	30793191	circular_RNA/1	Chr7: 30790989-30793191	0	-	30790989	30790989	0,0,0	9	202,137,71,81,24,88,146,33,88	0,314,704,863,1033,1142,1553,1996,2114	1	circRNA	Csa07g060770	Csa07g060770.1	27,26,25,24,23,22,21,20,19	Chr7:30790799-30790989|Chr7:30793191-30793381	0.0719281	5.13887	0.0159119	Q:\Shared drives\Sederoff Lab\Camelina circRNA Sequencing\CLEAR\CLEAR_output_files\quant_files\quant_s29.txt	Csa07g060770	AT2G27170.2	| Structural maintenance of chromosomes (SMC) family protein | Chr2:11609319-11617064 REVERSE LENGTH=1204 | 201606
5423	S29	7D	4	Chr7	30791303	30793583	circular_RNA/1	Chr7: 30791303-30793583	0	-	30791303	30791303	0,0,0	9	137,71,81,24,88,146,33,88,202	0,390,549,719,828,1239,1682,1800,2078	1	circRNA	Csa07g060770	Csa07g060770.1	26,25,24,23,22,21,20,19,18	Chr7:30791191-30791303|Chr7:30793583-30793695	0.0719281	5.13887	0.0159119	Q:\Shared drives\Sederoff Lab\Camelina circRNA Sequencing\CLEAR\CLEAR_output_files\quant_files\quant_s29.txt	Csa07g060770	AT2G27170.2	| Structural maintenance of chromosomes (SMC) family protein | Chr2:11609319-11617064 REVERSE LENGTH=1204 | 201606
2012	S21	5D	4	Chr7	30792131	30793018	circular_RNA/2	Chr7: 30792131-30793018	0	-	30792131	30792131	0,0,0	3	88,146,33	0,411,854	2	circRNA	Csa07g060770	Csa07g060770.1	22,21,20	Chr7:30792046-30792131|Chr7:30793018-30793103	0.203624	4.73238	0.0450458	Q:\Shared drives\Sederoff Lab\Camelina circRNA Sequencing\CLEAR\CLEAR_output_files\quant_files\quant_s21.txt	Csa07g060770.2	AT2G27170.2	| Structural maintenance of chromosomes (SMC) family protein | Chr2:11609319-11617064 REVERSE LENGTH=1204 | 201606
2981	S26	7D	1	Chr7	30792131	30793018	circular_RNA/2	Chr7: 30792131-30793018	0	-	30792131	30792131	0,0,0	3	88,146,33	0,411,854	2	circRNA	Csa07g060770	Csa07g060770.1	22,21,20	Chr7:30792046-30792131|Chr7:30793018-30793103	0.158419	5.17208	0.0325002	Q:\Shared drives\Sederoff Lab\Camelina circRNA Sequencing\CLEAR\CLEAR_output_files\quant_files\quant_S26.txt	Csa07g060770.2	AT2G27170.2	| Structural maintenance of chromosomes (SMC) family protein | Chr2:11609319-11617064 REVERSE LENGTH=1204 | 201606
4334	S21	5D	4	Chr7	30792131	30793018	circular_RNA/2	Chr7: 30792131-30793018	0	-	30792131	30792131	0,0,0	3	88,146,33	0,411,854	2	circRNA	Csa07g060770	Csa07g060770.1	22,21,20	Chr7:30792046-30792131|Chr7:30793018-30793103	0.203624	4.73238	0.0450458	Q:\Shared drives\Sederoff Lab\Camelina circRNA Sequencing\CLEAR\CLEAR_output_files\quant_files\quant_s21.txt	Csa07g060770.2	AT2G27170.2	| Structural maintenance of chromosomes (SMC) family protein | Chr2:11609319-11617064 REVERSE LENGTH=1204 | 201606
2348	S23	7L	2	Chr7	30792131	30793018	circular_RNA/1	Chr7: 30792131-30793018	0	-	30792131	30792131	0,0,0	3	88,146,33	0,411,854	1	circRNA	Csa07g060770	Csa07g060770.1	22,21,20	Chr7:30792046-30792131|Chr7:30793018-30793103	0.0836683	3.03375	0.030774	Q:\Shared drives\Sederoff Lab\Camelina circRNA Sequencing\CLEAR\CLEAR_output_files\quant_files\quant_s23.txt	Csa07g060770.2	AT2G27170.2	| Structural maintenance of chromosomes (SMC) family protein | Chr2:11609319-11617064 REVERSE LENGTH=1204 | 201606
5017	S25	7L	4	Chr7	30792131	30793018	circular_RNA/1	Chr7: 30792131-30793018	0	-	30792131	30792131	0,0,0	3	88,146,33	0,411,854	1	circRNA	Csa07g060770	Csa07g060770.1	22,21,20	Chr7:30792046-30792131|Chr7:30793018-30793103	0.058533	3.37323	0.0202566	Q:\Shared drives\Sederoff Lab\Camelina circRNA Sequencing\CLEAR\CLEAR_output_files\quant_files\quant_S25.txt	Csa07g060770	AT2G27170.2	| Structural maintenance of chromosomes (SMC) family protein | Chr2:11609319-11617064 REVERSE LENGTH=1204 | 201606
613	S16	5L	3	Chr7	31021532	31022177	circular_RNA/1	Chr7: 31021532-31022177	0	+	31021532	31021532	0,0,0	4	80,69,73,125	0,182,360,520	1	circRNA	Csa07g061220	Csa07g061220.1	2,3,4,5	Chr7:31021419-31021532|Chr7:31022177-31022294	0.0780782	0.24291	0.348259	Q:\Shared drives\Sederoff Lab\Camelina circRNA Sequencing\CLEAR\CLEAR_output_files\quant_files\quant_S16.txt	Csa07g061220.1	AT2G27760.1	| tRNAisopentenyltransferase 2 | Chr2:11824860-11827432 FORWARD LENGTH=466 | 201606
2013	S21	5D	4	Chr7	31147023	31147258	circular_RNA/2	Chr7: 31147023-31147258	0	+	31147023	31147023	0,0,0	2	85,61	0,174	2	circRNA	Csa07g061420	Csa07g061420.1	2,3	Chr7:31146917-31147023|Chr7:31147258-31147572	0.203624	39.2656	0.00543912	Q:\Shared drives\Sederoff Lab\Camelina circRNA Sequencing\CLEAR\CLEAR_output_files\quant_files\quant_s21.txt	NA	NA	NA
4335	S21	5D	4	Chr7	31147023	31147258	circular_RNA/2	Chr7: 31147023-31147258	0	+	31147023	31147023	0,0,0	2	85,61	0,174	2	circRNA	Csa07g061420	Csa07g061420.1	2,3	Chr7:31146917-31147023|Chr7:31147258-31147572	0.203624	39.2656	0.00543912	Q:\Shared drives\Sederoff Lab\Camelina circRNA Sequencing\CLEAR\CLEAR_output_files\quant_files\quant_s21.txt	NA	NA	NA
1244	S19	5D	2	Chr7	31181468	31181799	circular_RNA/1	Chr7: 31181468-31181799	0	+	31181468	31181468	0,0,0	2	71187	0,144	1	circRNA	Csa07g061500	Csa07g061500.1	5,6	Chr7:31181377-31181468|Chr7:31181799-31181890	0.0900687	3.69282	0.027025	Q:\Shared drives\Sederoff Lab\Camelina circRNA Sequencing\CLEAR\CLEAR_output_files\quant_files\quant_S19.txt	Csa07g061500.2	AT1G60170.1	| pre-mRNA processing ribonucleoprotein binding region-containing protein | Chr1:22193008-22195177 FORWARD LENGTH=485 | 201606
606	S16	5L	3	Chr7	3135837	3135996	circular_RNA/1	Chr7: 3135837-3135996	1	-	3135837	3135837	0,0,0	1	159	0	1	ciRNA	Csa07g007890	Csa07g007890.1	9	Chr7:3135808-3135996	0.0780782	1.21021	0.0721827	Q:\Shared drives\Sederoff Lab\Camelina circRNA Sequencing\CLEAR\CLEAR_output_files\quant_files\quant_S16.txt	Csa07g007890.1	AT2G33490.2	| hydroxyproline-rich glycoprotein family protein | Chr2:14183552-14187666 FORWARD LENGTH=623 | 201606
1628	S20	5D	3	Chr7	31396426	31397478	circular_RNA/1	Chr7: 31396426-31397478	0	-	31396426	31396426	0,0,0	6	98,60,72,144,72,130	0,190,351,526,754,922	1	circRNA	Csa07g061950	Csa07g061950.1	7,6,5,4,3,2	Chr7:31396344-31396426|Chr7:31397478-31397885	0.0805655	3.59322	0.0251346	Q:\Shared drives\Sederoff Lab\Camelina circRNA Sequencing\CLEAR\CLEAR_output_files\quant_files\quant_S20.txt	Csa07g061950.1	AT1G60800.1	| NSP-interacting kinase 3 | Chr1:22383601-22386931 REVERSE LENGTH=632 | 201606
614	S16	5L	3	Chr7	31479534	31482215	circular_RNA/2	Chr7: 31479534-31482215	0	-	31479534	31479534	0,0,0	12	238,128,84,166,66,88,65,66,74,34,102,229	0,340,545,890,1129,1307,1508,1666,1824,2026,2141,2452	2	circRNA	Csa07g062140	Csa07g062140.1	12,11,10,9,8,7,6,5,4,3,2,1	None|None	0.156156	4.2801	0.0387301	Q:\Shared drives\Sederoff Lab\Camelina circRNA Sequencing\CLEAR\CLEAR_output_files\quant_files\quant_S16.txt	Csa07g062140.1	AT1G60990.3	| Glycine cleavage T-protein family | Chr1:22462771-22465416 REVERSE LENGTH=432 | 201606
2616	S24	7L	3	Chr7	31484871	31486227	circular_RNA/1	Chr7: 31484871-31486227	0	-	31484871	31484871	0,0,0	5	95,62,82,45,197	0,239,621,1006,1159	1	circRNA	Csa07g062150	Csa07g062150.1	8,7,6,5,4	Chr7:31484772-31484871|Chr7:31486227-31486348	0.0654567	1.06133	0.0704325	Q:\Shared drives\Sederoff Lab\Camelina circRNA Sequencing\CLEAR\CLEAR_output_files\quant_files\quant_S24.txt	Csa07g062150.1	AT1G60995.1	| S3 self-incompatibility locus-linked pollen protein | Chr1:22465768-22470575 REVERSE LENGTH=623 | 201606
3421	S27	7D	2	Chr7	31836782	31837722	circular_RNA/47	Chr7: 31836782-31837722	0	+	31836782	31836782	0,0,0	2	532218	0,722	47	circRNA	Csa07g062760	Csa07g062760.1	3,4	Chr7:31836335-31836782|Chr7:31837722-31838447	3.64533	5.06727	0.71994	Q:\Shared drives\Sederoff Lab\Camelina circRNA Sequencing\CLEAR\CLEAR_output_files\quant_files\quant_S27.txt	Csa07g062760.1	AT1G61620.1	| phosphoinositide binding protein | Chr1:22737653-22739209 FORWARD LENGTH=310 | 201606
2982	S26	7D	1	Chr7	31836782	31837722	circular_RNA/40	Chr7: 31836782-31837722	0	+	31836782	31836782	0,0,0	2	532218	0,722	40	circRNA	Csa07g062760	Csa07g062760.1	3,4	Chr7:31836335-31836782|Chr7:31837722-31838447	3.16838	5.14861	0.61613	Q:\Shared drives\Sederoff Lab\Camelina circRNA Sequencing\CLEAR\CLEAR_output_files\quant_files\quant_S26.txt	Csa07g062760.1	AT1G61620.1	| phosphoinositide binding protein | Chr1:22737653-22739209 FORWARD LENGTH=310 | 201606
5424	S29	7D	4	Chr7	31836782	31837722	circular_RNA/32	Chr7: 31836782-31837722	0	+	31836782	31836782	0,0,0	2	532218	0,722	32	circRNA	Csa07g062760	Csa07g062760.1	3,4	Chr7:31836335-31836782|Chr7:31837722-31838447	2.3017	5.37063	0.429633	Q:\Shared drives\Sederoff Lab\Camelina circRNA Sequencing\CLEAR\CLEAR_output_files\quant_files\quant_s29.txt	Csa07g062760	AT1G61620.1	| phosphoinositide binding protein | Chr1:22737653-22739209 FORWARD LENGTH=310 | 201606
3890	S28	7D	3	Chr7	31836782	31837722	circular_RNA/26	Chr7: 31836782-31837722	0	+	31836782	31836782	0,0,0	2	532218	0,722	26	circRNA	Csa07g062760	Csa07g062760.1	3,4	Chr7:31836335-31836782|Chr7:31837722-31838447	2.04039	6.01654	0.340227	Q:\Shared drives\Sederoff Lab\Camelina circRNA Sequencing\CLEAR\CLEAR_output_files\quant_files\quant_S28.txt	Csa07g062760.1	AT1G61620.1	| phosphoinositide binding protein | Chr1:22737653-22739209 FORWARD LENGTH=310 | 201606
2014	S21	5D	4	Chr7	31836782	31837722	circular_RNA/24	Chr7: 31836782-31837722	0	+	31836782	31836782	0,0,0	2	532218	0,722	24	circRNA	Csa07g062760	Csa07g062760.1	3,4	Chr7:31836335-31836782|Chr7:31837722-31838447	2.44349	5.09061	0.481019	Q:\Shared drives\Sederoff Lab\Camelina circRNA Sequencing\CLEAR\CLEAR_output_files\quant_files\quant_s21.txt	Csa07g062760.1	AT1G61620.1	| phosphoinositide binding protein | Chr1:22737653-22739209 FORWARD LENGTH=310 | 201606
4336	S21	5D	4	Chr7	31836782	31837722	circular_RNA/24	Chr7: 31836782-31837722	0	+	31836782	31836782	0,0,0	2	532218	0,722	24	circRNA	Csa07g062760	Csa07g062760.1	3,4	Chr7:31836335-31836782|Chr7:31837722-31838447	2.44349	5.09061	0.481019	Q:\Shared drives\Sederoff Lab\Camelina circRNA Sequencing\CLEAR\CLEAR_output_files\quant_files\quant_s21.txt	Csa07g062760.1	AT1G61620.1	| phosphoinositide binding protein | Chr1:22737653-22739209 FORWARD LENGTH=310 | 201606
894	S18	5D	1	Chr7	31836782	31837722	circular_RNA/23	Chr7: 31836782-31837722	0	+	31836782	31836782	0,0,0	2	532218	0,722	23	circRNA	Csa07g062760	Csa07g062760.1	3,4	Chr7:31836335-31836782|Chr7:31837722-31838447	1.89288	5.51404	0.344472	Q:\Shared drives\Sederoff Lab\Camelina circRNA Sequencing\CLEAR\CLEAR_output_files\quant_files\quant_S18.txt	Csa07g062760.1	AT1G61620.1	| phosphoinositide binding protein | Chr1:22737653-22739209 FORWARD LENGTH=310 | 201606
1245	S19	5D	2	Chr7	31836782	31837722	circular_RNA/22	Chr7: 31836782-31837722	0	+	31836782	31836782	0,0,0	2	532218	0,722	22	circRNA	Csa07g062760	Csa07g062760.1	3,4	Chr7:31836335-31836782|Chr7:31837722-31838447	1.98151	5.79442	0.343103	Q:\Shared drives\Sederoff Lab\Camelina circRNA Sequencing\CLEAR\CLEAR_output_files\quant_files\quant_S19.txt	Csa07g062760.1	AT1G61620.1	| phosphoinositide binding protein | Chr1:22737653-22739209 FORWARD LENGTH=310 | 201606
1629	S20	5D	3	Chr7	31836782	31837722	circular_RNA/21	Chr7: 31836782-31837722	0	+	31836782	31836782	0,0,0	2	532218	0,722	21	circRNA	Csa07g062760	Csa07g062760.1	3,4	Chr7:31836335-31836782|Chr7:31837722-31838447	1.69188	6.01556	0.282443	Q:\Shared drives\Sederoff Lab\Camelina circRNA Sequencing\CLEAR\CLEAR_output_files\quant_files\quant_S20.txt	Csa07g062760.1	AT1G61620.1	| phosphoinositide binding protein | Chr1:22737653-22739209 FORWARD LENGTH=310 | 201606
5018	S25	7L	4	Chr7	31836782	31837722	circular_RNA/21	Chr7: 31836782-31837722	0	+	31836782	31836782	0,0,0	2	532218	0,722	21	circRNA	Csa07g062760	Csa07g062760.1	3,4	Chr7:31836335-31836782|Chr7:31837722-31838447	1.22919	1.85354	0.664965	Q:\Shared drives\Sederoff Lab\Camelina circRNA Sequencing\CLEAR\CLEAR_output_files\quant_files\quant_S25.txt	Csa07g062760	AT1G61620.1	| phosphoinositide binding protein | Chr1:22737653-22739209 FORWARD LENGTH=310 | 201606
349	S15	5L	2	Chr7	31836782	31837722	circular_RNA/19	Chr7: 31836782-31837722	0	+	31836782	31836782	0,0,0	2	532218	0,722	19	circRNA	Csa07g062760	Csa07g062760.1	3,4	Chr7:31836335-31836782|Chr7:31837722-31838447	1.44383	1.67181	0.864447	Q:\Shared drives\Sederoff Lab\Camelina circRNA Sequencing\CLEAR\CLEAR_output_files\quant_files\quant_S15.txt	Csa07g062760.1	AT1G61620.1	| phosphoinositide binding protein | Chr1:22737653-22739209 FORWARD LENGTH=310 | 201606
2349	S23	7L	2	Chr7	31836782	31837722	circular_RNA/13	Chr7: 31836782-31837722	0	+	31836782	31836782	0,0,0	2	532218	0,722	13	circRNA	Csa07g062760	Csa07g062760.1	3,4	Chr7:31836335-31836782|Chr7:31837722-31838447	1.08769	2.28693	0.477893	Q:\Shared drives\Sederoff Lab\Camelina circRNA Sequencing\CLEAR\CLEAR_output_files\quant_files\quant_s23.txt	Csa07g062760.1	AT1G61620.1	| phosphoinositide binding protein | Chr1:22737653-22739209 FORWARD LENGTH=310 | 201606
2617	S24	7L	3	Chr7	31836782	31837722	circular_RNA/11	Chr7: 31836782-31837722	0	+	31836782	31836782	0,0,0	2	532218	0,722	11	circRNA	Csa07g062760	Csa07g062760.1	3,4	Chr7:31836335-31836782|Chr7:31837722-31838447	0.720023	1.35823	0.533555	Q:\Shared drives\Sederoff Lab\Camelina circRNA Sequencing\CLEAR\CLEAR_output_files\quant_files\quant_S24.txt	Csa07g062760.1	AT1G61620.1	| phosphoinositide binding protein | Chr1:22737653-22739209 FORWARD LENGTH=310 | 201606
4697	S22	7L	1	Chr7	31836782	31837722	circular_RNA/10	Chr7: 31836782-31837722	0	+	31836782	31836782	0,0,0	2	532218	0,722	10	circRNA	Csa07g062760	Csa07g062760.1	3,4	Chr7:31836335-31836782|Chr7:31837722-31838447	0.711971	1.51294	0.474064	Q:\Shared drives\Sederoff Lab\Camelina circRNA Sequencing\CLEAR\CLEAR_output_files\quant_files\quant_s22.txt	Csa07g062760	AT1G61620.1	| phosphoinositide binding protein | Chr1:22737653-22739209 FORWARD LENGTH=310 | 201606
615	S16	5L	3	Chr7	31836782	31837722	circular_RNA/9	Chr7: 31836782-31837722	0	+	31836782	31836782	0,0,0	2	532218	0,722	9	circRNA	Csa07g062760	Csa07g062760.1	3,4	Chr7:31836335-31836782|Chr7:31837722-31838447	0.702704	1.36637	0.517815	Q:\Shared drives\Sederoff Lab\Camelina circRNA Sequencing\CLEAR\CLEAR_output_files\quant_files\quant_S16.txt	Csa07g062760.1	AT1G61620.1	| phosphoinositide binding protein | Chr1:22737653-22739209 FORWARD LENGTH=310 | 201606
91	S14	5L	1	Chr7	31836782	31837722	circular_RNA/8	Chr7: 31836782-31837722	0	+	31836782	31836782	0,0,0	2	532218	0,722	8	circRNA	Csa07g062760	Csa07g062760.1	3,4	Chr7:31836335-31836782|Chr7:31837722-31838447	0.70414	1.10022	0.643243	Q:\Shared drives\Sederoff Lab\Camelina circRNA Sequencing\CLEAR\CLEAR_output_files\quant_files\quant_s14.txt	Csa07g062760.1	AT1G61620.1	| phosphoinositide binding protein | Chr1:22737653-22739209 FORWARD LENGTH=310 | 201606
2350	S23	7L	2	Chr7	32163977	32164171	circular_RNA/1	Chr7: 32163977-32164171	0	+	32163977	32163977	0,0,0	1	194	0	1	ciRNA	Csa07g063330	Csa07g063330.1	2	Chr7:32163977-32164226	0.0836683	3.57682	0.0261146	Q:\Shared drives\Sederoff Lab\Camelina circRNA Sequencing\CLEAR\CLEAR_output_files\quant_files\quant_s23.txt	Csa07g063330.1	AT1G62020.1	| Coatomer%2C alpha subunit | Chr1:22919814-22923728 FORWARD LENGTH=1216 | 201606
4698	S22	7L	1	Chr7	33085559	33086515	circular_RNA/1	Chr7: 33085559-33086515	0	-	33085559	33085559	0,0,0	3	160,54,254	0,542,702	1	circRNA	Csa07g065120	Csa07g065120.1	19,18,17	Chr7:33085389-33085559|Chr7:33086515-33086600	0.0711971	0.790288	0.10146	Q:\Shared drives\Sederoff Lab\Camelina circRNA Sequencing\CLEAR\CLEAR_output_files\quant_files\quant_s22.txt	Csa07g065120	AT1G63640.4	| P-loop nucleoside triphosphate hydrolases superfamily protein with CH (Calponin Homology) domain-containing protein | Chr1:23589234-23595139 REVERSE LENGTH=1071 | 201606
3891	S28	7D	3	Chr7	33087386	33088324	circular_RNA/3	Chr7: 33087386-33088324	0	-	33087386	33087386	0,0,0	4	180,96,82,342	0,260,432,596	3	circRNA	Csa07g065120	Csa07g065120.1	13,12,11,10	Chr7:33087277-33087386|Chr7:33088324-33088599	0.23543	0.529718	0.454738	Q:\Shared drives\Sederoff Lab\Camelina circRNA Sequencing\CLEAR\CLEAR_output_files\quant_files\quant_S28.txt	Csa07g065120.3	AT1G63640.4	| P-loop nucleoside triphosphate hydrolases superfamily protein with CH (Calponin Homology) domain-containing protein | Chr1:23589234-23595139 REVERSE LENGTH=1071 | 201606
2983	S26	7D	1	Chr7	33118112	33119024	circular_RNA/1	Chr7: 33118112-33119024	0	+	33118112	33118112	0,0,0	4	159112120152	0,261,507,760	1	circRNA	Csa07g065170	Csa07g065170.1	2,3,4,5	Chr7:33117775-33118112|Chr7:33119024-33119463	0.0792095	13.557	0.00657547	Q:\Shared drives\Sederoff Lab\Camelina circRNA Sequencing\CLEAR\CLEAR_output_files\quant_files\quant_S26.txt	Csa07g065170.1	AT1G63690.1	| SIGNAL PEPTIDE PEPTIDASE-LIKE 2 | Chr1:23618490-23622082 FORWARD LENGTH=540 | 201606
2351	S23	7L	2	Chr7	33553806	33554127	circular_RNA/1	Chr7: 33553806-33554127	0	+	33553806	33553806	0,0,0	1	321	0	1	circRNA	Csa07g066090	Csa07g066090.1	5	Chr7:33553728-33553806|Chr7:33554127-33554224	0.0836683	2.71085	0.0344261	Q:\Shared drives\Sederoff Lab\Camelina circRNA Sequencing\CLEAR\CLEAR_output_files\quant_files\quant_s23.txt	Csa07g066090.1	AT1G64530.2	| Plant regulator RWP-RK family protein | Chr1:23960350-23962896 FORWARD LENGTH=686 | 201606
4699	S22	7L	1	Chr7	33562602	33562811	circular_RNA/1	Chr7: 33562602-33562811	0	+	33562602	33562602	0,0,0	1	209	0	1	circRNA	Csa07g066110	Csa07g066110.1	4	Chr7:33562496-33562602|Chr7:33562811-33562924	0.0711971	4.30115	0.0188342	Q:\Shared drives\Sederoff Lab\Camelina circRNA Sequencing\CLEAR\CLEAR_output_files\quant_files\quant_s22.txt	Csa07g066110	AT1G64550.1	| general control non-repressible 3 | Chr1:23968850-23973369 FORWARD LENGTH=715 | 201606
5410	S29	7D	4	Chr7	3510844	3511204	circular_RNA/2	Chr7: 3510844-3511204	0	+	3510844	3510844	0,0,0	2	126105	0,255	2	circRNA	Csa07g008550	Csa07g008550.1	3,4	Chr7:3510501-3510844|Chr7:3511204-3511412	0.143856	2.3017	0.0665555	Q:\Shared drives\Sederoff Lab\Camelina circRNA Sequencing\CLEAR\CLEAR_output_files\quant_files\quant_s29.txt	Csa07g008550	AT2G32980.1	| HAUS augmin-like complex subunit | Chr2:13997569-13999715 REVERSE LENGTH=296 | 201606
887	S18	5D	1	Chr7	3527723	3528320	circular_RNA/1	Chr7: 3527723-3528320	0	+	3527723	3527723	0,0,0	3	239,74,109	0,331,488	1	circRNA	Csa07g008570	Csa07g008570.1	5,6,7	Chr7:3527619-3527723|Chr7:3528320-3529890	0.0822991	6.5369	0.0140981	Q:\Shared drives\Sederoff Lab\Camelina circRNA Sequencing\CLEAR\CLEAR_output_files\quant_files\quant_S18.txt	Csa07g008570.1	AT2G32970.4	| G1/S-specific cyclin-E protein | Chr2:13991744-13995065 REVERSE LENGTH=690 | 201606
5411	S29	7D	4	Chr7	3743310	3743738	circular_RNA/1	Chr7: 3743310-3743738	0	-	3743310	3743310	0,0,0	2	228,75	0,353	1	circRNA	Csa07g008850	Csa07g008850.1	9,8	Chr7:3743129-3743310|Chr7:3743738-3744237	0.0719281	6.60079	0.0123931	Q:\Shared drives\Sederoff Lab\Camelina circRNA Sequencing\CLEAR\CLEAR_output_files\quant_files\quant_s29.txt	Csa07g008850	AT2G32700.6	| LEUNIG-like protein | Chr2:13867235-13871844 FORWARD LENGTH=785 | 201606
2005	S21	5D	4	Chr7	387570	388458	circular_RNA/2	Chr7: 387570-388458	0	-	387570	387570	0,0,0	2	145672	0,216	2	circRNA	Csa07g001780	Csa07g001780.1	3,2	Chr7:387034-387570|Chr7:388458-388720	0.203624	5.55604	0.03838	Q:\Shared drives\Sederoff Lab\Camelina circRNA Sequencing\CLEAR\CLEAR_output_files\quant_files\quant_s21.txt	Csa07g001780.1	AT3G62830.2	| NAD(P)-binding Rossmann-fold superfamily protein | Chr3:23232539-23235353 FORWARD LENGTH=445 | 201606
4327	S21	5D	4	Chr7	387570	388458	circular_RNA/2	Chr7: 387570-388458	0	-	387570	387570	0,0,0	2	145672	0,216	2	circRNA	Csa07g001780	Csa07g001780.1	3,2	Chr7:387034-387570|Chr7:388458-388720	0.203624	5.55604	0.03838	Q:\Shared drives\Sederoff Lab\Camelina circRNA Sequencing\CLEAR\CLEAR_output_files\quant_files\quant_s21.txt	Csa07g001780.1	AT3G62830.2	| NAD(P)-binding Rossmann-fold superfamily protein | Chr3:23232539-23235353 FORWARD LENGTH=445 | 201606
1231	S19	5D	2	Chr7	387570	388458	circular_RNA/1	Chr7: 387570-388458	0	-	387570	387570	0,0,0	2	145672	0,216	1	circRNA	Csa07g001780	Csa07g001780.1	3,2	Chr7:387034-387570|Chr7:388458-388720	0.0900687	6.00887	0.0166258	Q:\Shared drives\Sederoff Lab\Camelina circRNA Sequencing\CLEAR\CLEAR_output_files\quant_files\quant_S19.txt	Csa07g001780.1	AT3G62830.2	| NAD(P)-binding Rossmann-fold superfamily protein | Chr3:23232539-23235353 FORWARD LENGTH=445 | 201606
3869	S28	7D	3	Chr7	387570	388458	circular_RNA/1	Chr7: 387570-388458	0	-	387570	387570	0,0,0	2	145672	0,216	1	circRNA	Csa07g001780	Csa07g001780.1	3,2	Chr7:387034-387570|Chr7:388458-388720	0.0784767	7.41044	0.0119234	Q:\Shared drives\Sederoff Lab\Camelina circRNA Sequencing\CLEAR\CLEAR_output_files\quant_files\quant_S28.txt	Csa07g001780.1	AT3G62830.2	| NAD(P)-binding Rossmann-fold superfamily protein | Chr3:23232539-23235353 FORWARD LENGTH=445 | 201606
1616	S20	5D	3	Chr7	4378017	4378626	circular_RNA/1	Chr7: 4378017-4378626	0	-	4378017	4378017	0,0,0	3	212108105	0,308,504	1	circRNA	Csa07g010840	Csa07g010840.1	12,11,10	Chr7:4377926-4378017|Chr7:4378626-4378708	0.0805655	0.814607	0.109829	Q:\Shared drives\Sederoff Lab\Camelina circRNA Sequencing\CLEAR\CLEAR_output_files\quant_files\quant_S20.txt	Csa07g010840.1	AT2G31970.1	| DNA repair-recombination protein (RAD50) | Chr2:13600657-13608815 FORWARD LENGTH=1316 | 201606
4687	S22	7L	1	Chr7	4530867	4531277	circular_RNA/2	Chr7: 4530867-4531277	0	-	4530867	4530867	0,0,0	1	410	0	2	circRNA	Csa07g011000	Csa07g011000.1	2	Chr7:4530789-4530867|Chr7:4531277-4531360	0.142394	2.58683	0.0586847	Q:\Shared drives\Sederoff Lab\Camelina circRNA Sequencing\CLEAR\CLEAR_output_files\quant_files\quant_s22.txt	Csa07g011000	AT2G31820.1	| Ankyrin repeat family protein | Chr2:13530350-13532562 FORWARD LENGTH=662 | 201606
3875	S28	7D	3	Chr7	4560337	4560489	circular_RNA/3	Chr7: 4560337-4560489	1	+	4560337	4560337	0,0,0	1	152	0	3	ciRNA	Csa07g011020	Csa07g011020.1	7	Chr7:4560337-4560620	0.23543	5.52825	0.0443155	Q:\Shared drives\Sederoff Lab\Camelina circRNA Sequencing\CLEAR\CLEAR_output_files\quant_files\quant_S28.txt	Csa07g011020.1	AT2G31800.1	| Integrin-linked protein kinase family | Chr2:13520605-13523646 REVERSE LENGTH=476 | 201606
607	S16	5L	3	Chr7	4601220	4602386	circular_RNA/1	Chr7: 4601220-4602386	0	+	4601220	4601220	0,0,0	3	102,67,452	0,227,714	1	circRNA	Csa07g011080	Csa07g011080.1	2,3,4	Chr7:4601127-4601220|Chr7:4602386-4602479	0.0780782	0.805438	0.108013	Q:\Shared drives\Sederoff Lab\Camelina circRNA Sequencing\CLEAR\CLEAR_output_files\quant_files\quant_S16.txt	Csa07g011080.1	AT2G31740.1	| S-adenosyl-L-methionine-dependent methyltransferases superfamily protein | Chr2:13491053-13495009 REVERSE LENGTH=760 | 201606
2604	S24	7L	3	Chr7	4601220	4602386	circular_RNA/1	Chr7: 4601220-4602386	0	+	4601220	4601220	0,0,0	3	102,67,452	0,227,714	1	circRNA	Csa07g011080	Csa07g011080.1	2,3,4	Chr7:4601127-4601220|Chr7:4602386-4602479	0.0654567	0.899168	0.0829953	Q:\Shared drives\Sederoff Lab\Camelina circRNA Sequencing\CLEAR\CLEAR_output_files\quant_files\quant_S24.txt	Csa07g011080.1	AT2G31740.1	| S-adenosyl-L-methionine-dependent methyltransferases superfamily protein | Chr2:13491053-13495009 REVERSE LENGTH=760 | 201606
2964	S26	7D	1	Chr7	4601220	4602386	circular_RNA/1	Chr7: 4601220-4602386	0	+	4601220	4601220	0,0,0	3	102,67,452	0,227,714	1	circRNA	Csa07g011080	Csa07g011080.1	2,3,4	Chr7:4601127-4601220|Chr7:4602386-4602479	0.0792095	1.83432	0.0483697	Q:\Shared drives\Sederoff Lab\Camelina circRNA Sequencing\CLEAR\CLEAR_output_files\quant_files\quant_S26.txt	Csa07g011080.1	AT2G31740.1	| S-adenosyl-L-methionine-dependent methyltransferases superfamily protein | Chr2:13491053-13495009 REVERSE LENGTH=760 | 201606
3876	S28	7D	3	Chr7	4601447	4602581	circular_RNA/2	Chr7: 4601447-4602581	0	+	4601447	4601447	0,0,0	3	67452102	0,487,1032	2	circRNA	Csa07g011080	Csa07g011080.1	3,4,5	Chr7:4601322-4601447|Chr7:4602581-4602706	0.156953	1.97431	0.0841368	Q:\Shared drives\Sederoff Lab\Camelina circRNA Sequencing\CLEAR\CLEAR_output_files\quant_files\quant_S28.txt	Csa07g011080.1	AT2G31740.1	| S-adenosyl-L-methionine-dependent methyltransferases superfamily protein | Chr2:13491053-13495009 REVERSE LENGTH=760 | 201606
3407	S27	7D	2	Chr7	4601447	4602581	circular_RNA/1	Chr7: 4601447-4602581	0	+	4601447	4601447	0,0,0	3	67452102	0,487,1032	1	circRNA	Csa07g011080	Csa07g011080.1	3,4,5	Chr7:4601322-4601447|Chr7:4602581-4602706	0.0775602	1.86961	0.0465843	Q:\Shared drives\Sederoff Lab\Camelina circRNA Sequencing\CLEAR\CLEAR_output_files\quant_files\quant_S27.txt	Csa07g011080.1	AT2G31740.1	| S-adenosyl-L-methionine-dependent methyltransferases superfamily protein | Chr2:13491053-13495009 REVERSE LENGTH=760 | 201606
4688	S22	7L	1	Chr7	4806977	4807140	circular_RNA/1	Chr7: 4806977-4807140	0	+	4806977	4806977	0,0,0	1	163	0	1	ciRNA	Csa07g011510	Csa07g011510.1	4	Chr7:4806977-4807169	0.0711971	7.35111	0.0110306	Q:\Shared drives\Sederoff Lab\Camelina circRNA Sequencing\CLEAR\CLEAR_output_files\quant_files\quant_s22.txt	Csa07g011510	AT2G31360.2	| 16:0delta9 desaturase 2 | Chr2:13372121-13373546 REVERSE LENGTH=307 | 201606
5412	S29	7D	4	Chr7	4855118	4856324	circular_RNA/1	Chr7: 4855118-4856324	0	-	4855118	4855118	0,0,0	1	1206	0	1	circRNA	Csa07g011610	Csa07g011610.1	8	Chr7:4855014-4855118|Chr7:4856324-4856460	0.0719281	1.49389	0.0544774	Q:\Shared drives\Sederoff Lab\Camelina circRNA Sequencing\CLEAR\CLEAR_output_files\quant_files\quant_s29.txt	Csa07g011610	AT2G31280.1	| transcription factor bHLH155-like protein | Chr2:13339678-13343424 FORWARD LENGTH=720 | 201606
888	S18	5D	1	Chr7	4875400	4876780	circular_RNA/1	Chr7: 4875400-4876780	0	+	4875400	4875400	0,0,0	3	180,47,91	0,310,1289	1	circRNA	Csa07g011630	Csa07g011630.1	4,5,6	Chr7:4875285-4875400|Chr7:4876780-4876895	0.0822991	5.73101	0.0160772	Q:\Shared drives\Sederoff Lab\Camelina circRNA Sequencing\CLEAR\CLEAR_output_files\quant_files\quant_S18.txt	Csa07g011630.1	AT2G31260.1	| autophagy 9 (APG9) | Chr2:13322291-13326293 REVERSE LENGTH=866 | 201606
3877	S28	7D	3	Chr7	4875400	4876780	circular_RNA/1	Chr7: 4875400-4876780	0	+	4875400	4875400	0,0,0	3	180,47,91	0,310,1289	1	circRNA	Csa07g011630	Csa07g011630.1	4,5,6	Chr7:4875285-4875400|Chr7:4876780-4876895	0.0784767	7.38394	0.0119661	Q:\Shared drives\Sederoff Lab\Camelina circRNA Sequencing\CLEAR\CLEAR_output_files\quant_files\quant_S28.txt	Csa07g011630.1	AT2G31260.1	| autophagy 9 (APG9) | Chr2:13322291-13326293 REVERSE LENGTH=866 | 201606
3408	S27	7D	2	Chr7	5158256	5159144	circular_RNA/1	Chr7: 5158256-5159144	0	-	5158256	5158256	0,0,0	4	203105106207	0,269,475,681	1	circRNA	Csa07g011980	Csa07g011980.1	6,5,4,3	Chr7:5158062-5158256|Chr7:5159144-5159833	0.0775602	6.10141	0.0143273	Q:\Shared drives\Sederoff Lab\Camelina circRNA Sequencing\CLEAR\CLEAR_output_files\quant_files\quant_S27.txt	Csa07g011980.1	AT2G30970.2	| aspartate aminotransferase 1 | Chr2:13179012-13181686 FORWARD LENGTH=430 | 201606
2008	S21	5D	4	Chr7	6210386	6210630	circular_RNA/1	Chr7: 6210386-6210630	0	-	6210386	6210386	0,0,0	1	244	0	1	circRNA	Csa07g013260	Csa07g013260.1	2	Chr7:6210305-6210386|Chr7:6210630-6211375	0.101812	3.85614	0.0289209	Q:\Shared drives\Sederoff Lab\Camelina circRNA Sequencing\CLEAR\CLEAR_output_files\quant_files\quant_s21.txt	Csa07g013260.1	AT2G30070.1	| potassium transporter 1 | Chr2:12835097-12838466 FORWARD LENGTH=712 | 201606
4330	S21	5D	4	Chr7	6210386	6210630	circular_RNA/1	Chr7: 6210386-6210630	0	-	6210386	6210386	0,0,0	1	244	0	1	circRNA	Csa07g013260	Csa07g013260.1	2	Chr7:6210305-6210386|Chr7:6210630-6211375	0.101812	3.85614	0.0289209	Q:\Shared drives\Sederoff Lab\Camelina circRNA Sequencing\CLEAR\CLEAR_output_files\quant_files\quant_s21.txt	Csa07g013260.1	AT2G30070.1	| potassium transporter 1 | Chr2:12835097-12838466 FORWARD LENGTH=712 | 201606
2605	S24	7L	3	Chr7	7692088	7693089	circular_RNA/1	Chr7: 7692088-7693089	0	-	7692088	7692088	0,0,0	2	80,79	0,922	1	circRNA	Csa07g016000	Csa07g016000.1	7,6	Chr7:7692009-7692088|Chr7:7693089-7693168	0.0654567	1.4341	0.0522518	Q:\Shared drives\Sederoff Lab\Camelina circRNA Sequencing\CLEAR\CLEAR_output_files\quant_files\quant_S24.txt	Csa07g016000.1	AT2G28540.1	| RNA binding (RRM/RBD/RNP motifs) family protein | Chr2:12218652-12223446 FORWARD LENGTH=882 | 201606
2335	S23	7L	2	Chr7	784471	786298	circular_RNA/1	Chr7: 784471-786298	0	-	784471	784471	0,0,0	8	99,100,71,72,132,60,72,132	0,193,376,591,755,1316,1531,1695	1	circRNA	Csa07g002610	Csa07g002610.1	9,8,7,6,5,4,3,2	Chr7:784330-784471|Chr7:786298-786595	0.0836683	6.19146	0.0151042	Q:\Shared drives\Sederoff Lab\Camelina circRNA Sequencing\CLEAR\CLEAR_output_files\quant_files\quant_s23.txt	Csa07g002610.1	AT3G62010.1	| metal ion-binding protein | Chr3:22964945-22971149 FORWARD LENGTH=1254 | 201606
1617	S20	5D	3	Chr7	8031160	8034796	circular_RNA/2	Chr7: 8031160-8034796	0	-	8031160	8031160	0,0,0	9	58,108,98,75,79,170,108,942,231	0,436,624,1056,1219,1478,2009,2377,3405	2	circRNA	Csa07g016320	Csa07g016320.1	40,39,38,37,36,35,34,33,32	Chr7:8031086-8031160|Chr7:8034796-8034870	0.161131	5.70516	0.0299433	Q:\Shared drives\Sederoff Lab\Camelina circRNA Sequencing\CLEAR\CLEAR_output_files\quant_files\quant_S20.txt	Csa07g016320.1	AT2G28290.4	| P-loop containing nucleoside triphosphate hydrolases superfamily protein | Chr2:12056771-12072950 FORWARD LENGTH=3543 | 201606
889	S18	5D	1	Chr7	8075313	8075996	circular_RNA/1	Chr7: 8075313-8075996	0	-	8075313	8075313	0,0,0	2	293213	0,470	1	circRNA	Csa07g016350	Csa07g016350.1	4,3	Chr7:8075242-8075313|Chr7:8075996-8076065	0.0822991	2.35375	0.0390477	Q:\Shared drives\Sederoff Lab\Camelina circRNA Sequencing\CLEAR\CLEAR_output_files\quant_files\quant_S18.txt	Csa07g016350.1	AT2G28260.1	| cyclic nucleotide-gated channel 15 | Chr2:12049989-12052453 FORWARD LENGTH=678 | 201606
1618	S20	5D	3	Chr7	8075313	8075996	circular_RNA/1	Chr7: 8075313-8075996	0	-	8075313	8075313	0,0,0	2	293213	0,470	1	circRNA	Csa07g016350	Csa07g016350.1	4,3	Chr7:8075242-8075313|Chr7:8075996-8076065	0.0805655	2.01414	0.0447428	Q:\Shared drives\Sederoff Lab\Camelina circRNA Sequencing\CLEAR\CLEAR_output_files\quant_files\quant_S20.txt	Csa07g016350.1	AT2G28260.1	| cyclic nucleotide-gated channel 15 | Chr2:12049989-12052453 FORWARD LENGTH=678 | 201606
3409	S27	7D	2	Chr7	8075783	8075996	circular_RNA/1	Chr7: 8075783-8075996	0	-	8075783	8075783	0,0,0	1	213	0	1	circRNA	Csa07g016350	Csa07g016350.1	3	Chr7:8075606-8075783|Chr7:8075996-8076065	0.0775602	1.47364	0.059017	Q:\Shared drives\Sederoff Lab\Camelina circRNA Sequencing\CLEAR\CLEAR_output_files\quant_files\quant_S27.txt	Csa07g016350.1	AT2G28260.1	| cyclic nucleotide-gated channel 15 | Chr2:12049989-12052453 FORWARD LENGTH=678 | 201606
5413	S29	7D	4	Chr7	8105274	8106433	circular_RNA/1	Chr7: 8105274-8106433	0	-	8105274	8105274	0,0,0	3	103110218	0,744,941	1	circRNA	Csa07g016400	Csa07g016400.1	4,3,2	Chr7:8105147-8105274|Chr7:8106433-8106547	0.0719281	0.107892	0.694941	Q:\Shared drives\Sederoff Lab\Camelina circRNA Sequencing\CLEAR\CLEAR_output_files\quant_files\quant_s29.txt	Csa07g016400	AT2G28210.1	| alpha carbonic anhydrase 2 | Chr2:12029798-12032756 FORWARD LENGTH=276 | 201606
2965	S26	7D	1	Chr7	8405301	8405608	circular_RNA/1	Chr7: 8405301-8405608	0	+	8405301	8405301	0,0,0	1	307	0	1	circRNA	Csa07g016590	Csa07g016590.1	5	Chr7:8405221-8405301|Chr7:8405608-8405700	0.0792095	15.9343	0.00559507	Q:\Shared drives\Sederoff Lab\Camelina circRNA Sequencing\CLEAR\CLEAR_output_files\quant_files\quant_S26.txt	Csa07g016590.1	AT2G28000.1	| chaperonin-60alpha | Chr2:11926603-11929184 FORWARD LENGTH=586 | 201606
2606	S24	7L	3	Chr7	8920027	8922161	circular_RNA/1	Chr7: 8920027-8922161	0	-	8920027	8920027	0,0,0	8	143,342,117,78,76,122,66,107	0,429,895,1100,1264,1448,1733,2027	1	circRNA	Csa07g017010	Csa07g017010.1	15,14,13,12,11,10,9,8	Chr7:8919830-8920027|Chr7:8922161-8922697	0.0654567	1.62551	0.0461366	Q:\Shared drives\Sederoff Lab\Camelina circRNA Sequencing\CLEAR\CLEAR_output_files\quant_files\quant_S24.txt	Csa07g017010.2	AT1G59820.1	| aminophospholipid ATPase 3 | Chr1:22011599-22020023 FORWARD LENGTH=1213 | 201606
5406	S29	7D	4	Chr7	892122	893025	circular_RNA/2	Chr7: 892122-893025	0	-	892122	892122	0,0,0	2	224391	0,512	2	circRNA	Csa07g002750	Csa07g002750.1	3,2	Chr7:892027-892122|Chr7:893025-893120	0.143856	2.94905	0.0519951	Q:\Shared drives\Sederoff Lab\Camelina circRNA Sequencing\CLEAR\CLEAR_output_files\quant_files\quant_s29.txt	Csa07g002750	AT3G61870.1	| plant/protein | Chr3:22902702-22903895 FORWARD LENGTH=272 | 201606
2336	S23	7L	2	Chr7	892122	893025	circular_RNA/1	Chr7: 892122-893025	0	-	892122	892122	0,0,0	2	224391	0,512	1	circRNA	Csa07g002750	Csa07g002750.1	3,2	Chr7:892027-892122|Chr7:893025-893120	0.0836683	15.3322	0.00610527	Q:\Shared drives\Sederoff Lab\Camelina circRNA Sequencing\CLEAR\CLEAR_output_files\quant_files\quant_s23.txt	Csa07g002750.1	AT3G61870.1	| plant/protein | Chr3:22902702-22903895 FORWARD LENGTH=272 | 201606
2597	S24	7L	3	Chr7	892122	893025	circular_RNA/1	Chr7: 892122-893025	0	-	892122	892122	0,0,0	2	224391	0,512	1	circRNA	Csa07g002750	Csa07g002750.1	3,2	Chr7:892027-892122|Chr7:893025-893120	0.0654567	17.1169	0.00440574	Q:\Shared drives\Sederoff Lab\Camelina circRNA Sequencing\CLEAR\CLEAR_output_files\quant_files\quant_S24.txt	Csa07g002750.1	AT3G61870.1	| plant/protein | Chr3:22902702-22903895 FORWARD LENGTH=272 | 201606
3878	S28	7D	3	Chr7	9465171	9465939	circular_RNA/1	Chr7: 9465171-9465939	0	-	9465171	9465171	0,0,0	3	114140145	0,403,623	1	circRNA	Csa07g017500	Csa07g017500.1	19,18,17	Chr7:9465069-9465171|Chr7:9465939-9466232	0.0784767	13.554	0.00652288	Q:\Shared drives\Sederoff Lab\Camelina circRNA Sequencing\CLEAR\CLEAR_output_files\quant_files\quant_S28.txt	Csa07g017500.1	AT1G59610.1	| dynamin-like 3 | Chr1:21893413-21900780 FORWARD LENGTH=920 | 201606
2009	S21	5D	4	Chr7	9465574	9465939	circular_RNA/1	Chr7: 9465574-9465939	0	-	9465574	9465574	0,0,0	2	140145	0,220	1	circRNA	Csa07g017500	Csa07g017500.1	18,17	Chr7:9465285-9465574|Chr7:9465939-9466232	0.101812	11.9847	0.00932176	Q:\Shared drives\Sederoff Lab\Camelina circRNA Sequencing\CLEAR\CLEAR_output_files\quant_files\quant_s21.txt	Csa07g017500.1	AT1G59610.1	| dynamin-like 3 | Chr1:21893413-21900780 FORWARD LENGTH=920 | 201606
4331	S21	5D	4	Chr7	9465574	9465939	circular_RNA/1	Chr7: 9465574-9465939	0	-	9465574	9465574	0,0,0	2	140145	0,220	1	circRNA	Csa07g017500	Csa07g017500.1	18,17	Chr7:9465285-9465574|Chr7:9465939-9466232	0.101812	11.9847	0.00932176	Q:\Shared drives\Sederoff Lab\Camelina circRNA Sequencing\CLEAR\CLEAR_output_files\quant_files\quant_s21.txt	Csa07g017500.1	AT1G59610.1	| dynamin-like 3 | Chr1:21893413-21900780 FORWARD LENGTH=920 | 201606
1756	S20	5D	3	Chr8	1009610	1010077	circular_RNA/1	Chr8: 1009610-1010077	0	+	1009610	1009610	0,0,0	2	134191	0,276	1	circRNA	Csa08g002860	Csa08g002860.1	8,9	Chr8:1009399-1009610|Chr8:1010077-1010271	0.0805655	8.46744	0.0106831	Q:\Shared drives\Sederoff Lab\Camelina circRNA Sequencing\CLEAR\CLEAR_output_files\quant_files\quant_S20.txt	Csa08g002860.1	AT5G11710.3	| ENTH/VHS family protein | Chr5:3772981-3776316 FORWARD LENGTH=560 | 201606
1002	S18	5D	1	Chr8	1010271	1010677	circular_RNA/1	Chr8: 1010271-1010677	0	+	1010271	1010271	0,0,0	1	406	0	1	circRNA	Csa08g002860	Csa08g002860.1	10	Chr8:1010077-1010271|Chr8:1010677-1010986	0.0822991	11.2091	0.00822693	Q:\Shared drives\Sederoff Lab\Camelina circRNA Sequencing\CLEAR\CLEAR_output_files\quant_files\quant_S18.txt	Csa08g002860.1	AT5G11710.3	| ENTH/VHS family protein | Chr5:3772981-3776316 FORWARD LENGTH=560 | 201606
1757	S20	5D	3	Chr8	1010271	1010677	circular_RNA/1	Chr8: 1010271-1010677	0	+	1010271	1010271	0,0,0	1	406	0	1	circRNA	Csa08g002860	Csa08g002860.1	10	Chr8:1010077-1010271|Chr8:1010677-1010986	0.0805655	8.46744	0.0106831	Q:\Shared drives\Sederoff Lab\Camelina circRNA Sequencing\CLEAR\CLEAR_output_files\quant_files\quant_S20.txt	Csa08g002860.1	AT5G11710.3	| ENTH/VHS family protein | Chr5:3772981-3776316 FORWARD LENGTH=560 | 201606
5557	S29	7D	4	Chr8	10451107	10453066	circular_RNA/1	Chr8: 10451107-10453066	0	+	10451107	10451107	0,0,0	4	216185913251	0,310,651,1708	1	circRNA	Csa08g023410	Csa08g023410.1	2,3,4,5	Chr8:10450167-10451107|Chr8:10453066-10453157	0.0719281	0.244556	0.321848	Q:\Shared drives\Sederoff Lab\Camelina circRNA Sequencing\CLEAR\CLEAR_output_files\quant_files\quant_s29.txt	Csa08g023410	AT4G07666.1	| hypothetical protein | Chr4:4456702-4458842 REVERSE LENGTH=342 | 201606
2429	S23	7L	2	Chr8	10594864	10595059	circular_RNA/1	Chr8: 10594864-10595059	0	+	10594864	10594864	0,0,0	2	48,54	0,141	1	circRNA	Csa08g023500	Csa08g023500.1	10,11	Chr8:10594782-10594864|Chr8:10595059-10596448	0.0836683	0.397425	0.229903	Q:\Shared drives\Sederoff Lab\Camelina circRNA Sequencing\CLEAR\CLEAR_output_files\quant_files\quant_s23.txt	Csa08g023500.1	AT2G19900.1	| NADP-malic enzyme 1 | Chr2:8592106-8595403 REVERSE LENGTH=581 | 201606
5558	S29	7D	4	Chr8	10994401	10995717	circular_RNA/1	Chr8: 10994401-10995717	1	+	10994401	10994401	0,0,0	6	98,31,104,97,142,384	0,188,346,520,708,932	1	circRNA	Csa08g023960	Csa08g023960.1	2,3,4,5,6,7	Chr8:10994062-10994401|Chr8:10995717-10995913	0.0719281	0.616527	0.130766	Q:\Shared drives\Sederoff Lab\Camelina circRNA Sequencing\CLEAR\CLEAR_output_files\quant_files\quant_s29.txt	Csa08g023960	AT5G11950.3	| Putative lysine decarboxylase family protein | Chr5:3855072-3856815 FORWARD LENGTH=216 | 201606
2430	S23	7L	2	Chr8	12250930	12252721	circular_RNA/1	Chr8: 12250930-12252721	0	-	12250930	12250930	0,0,0	6	96,90,96,71,143,78	0,209,894,1103,1479,1713	1	circRNA	Csa08g027980	Csa08g027980.1	7,6,5,4,3,2	Chr8:12250721-12250930|Chr8:12252721-12252800	0.0836683	1.7152	0.0542942	Q:\Shared drives\Sederoff Lab\Camelina circRNA Sequencing\CLEAR\CLEAR_output_files\quant_files\quant_s23.txt	Csa08g027980.1	AT5G27710.1	| T-box protein | Chr5:9813069-9815018 FORWARD LENGTH=335 | 201606
2431	S23	7L	2	Chr8	12251824	12252721	circular_RNA/1	Chr8: 12251824-12252721	0	-	12251824	12251824	0,0,0	4	96,71,143,78	0,209,585,819	1	circRNA	Csa08g027980	Csa08g027980.1	5,4,3,2	Chr8:12251229-12251824|Chr8:12252721-12252800	0.0836683	1.7152	0.0542942	Q:\Shared drives\Sederoff Lab\Camelina circRNA Sequencing\CLEAR\CLEAR_output_files\quant_files\quant_s23.txt	Csa08g027980.1	AT5G27710.1	| T-box protein | Chr5:9813069-9815018 FORWARD LENGTH=335 | 201606
1379	S19	5D	2	Chr8	12298304	12298882	circular_RNA/1	Chr8: 12298304-12298882	0	+	12298304	12298304	0,0,0	2	238147	0,431	1	circRNA	Csa08g028060	Csa08g028060.1	3,4	Chr8:12298002-12298304|Chr8:12298882-12299188	0.0900687	10.1123	0.009886	Q:\Shared drives\Sederoff Lab\Camelina circRNA Sequencing\CLEAR\CLEAR_output_files\quant_files\quant_S19.txt	Csa08g028060.1	AT5G27640.3	| translation initiation factor 3B1 | Chr5:9781207-9784759 REVERSE LENGTH=712 | 201606
686	S16	5L	3	Chr8	12937295	12942185	circular_RNA/1	Chr8: 12937295-12942185	0	+	12937295	12937295	0,0,0	11	60,87,31,44,129,101,49,59,140,191,129	0,212,382,2231,2360,2601,3924,4078,4258,4473,4761	1	circRNA	Csa08g029630	Csa08g029630.1	27,28,29,30,31,32,33,34,35,36,37	Chr8:12937225-12937295|Chr8:12942185-12942251	0.0780782	1.25526	0.0696129	Q:\Shared drives\Sederoff Lab\Camelina circRNA Sequencing\CLEAR\CLEAR_output_files\quant_files\quant_S16.txt	Csa08g029630.2	AT5G27970.3	| ARM repeat superfamily protein | Chr5:10004720-10015429 FORWARD LENGTH=1632 | 201606
5150	S25	7L	4	Chr8	12942251	12942600	circular_RNA/1	Chr8: 12942251-12942600	0	+	12942251	12942251	0,0,0	2	86116	0,233	1	circRNA	Csa08g029630	Csa08g029630.1	38,39	Chr8:12942185-12942251|Chr8:12942600-12942683	0.058533	0.986056	0.0688044	Q:\Shared drives\Sederoff Lab\Camelina circRNA Sequencing\CLEAR\CLEAR_output_files\quant_files\quant_S25.txt	Csa08g029630	AT5G27970.3	| ARM repeat superfamily protein | Chr5:10004720-10015429 FORWARD LENGTH=1632 | 201606
4058	S28	7D	3	Chr8	1357750	1358163	circular_RNA/1	Chr8: 1357750-1358163	0	-	1357750	1357750	0,0,0	1	413	0	1	circRNA	Csa08g004560	Csa08g004560.1	6	Chr8:1357394-1357750|Chr8:1358163-1358408	0.0784767	0.980958	0.0892839	Q:\Shared drives\Sederoff Lab\Camelina circRNA Sequencing\CLEAR\CLEAR_output_files\quant_files\quant_S28.txt	Csa08g004560.1	AT5G12390.1	| Tetratricopeptide repeat (TPR)-like superfamily protein | Chr5:4010948-4011950 REVERSE LENGTH=167 | 201606
3564	S27	7D	2	Chr8	1370520	1371922	circular_RNA/1	Chr8: 1370520-1371922	0	+	1370520	1370520	0,0,0	3	442,29,464	0,637,938	1	circRNA	Csa08g004580	Csa08g004580.1	10,11,12	Chr8:1370232-1370520|Chr8:1371922-1372095	0.0775602	2.28803	0.0381024	Q:\Shared drives\Sederoff Lab\Camelina circRNA Sequencing\CLEAR\CLEAR_output_files\quant_files\quant_S27.txt	Csa08g004580.1	AT5G12400.1	| PHD-finger and DNA binding domain-containing protein | Chr5:4013813-4021018 FORWARD LENGTH=1602 | 201606
3115	S26	7D	1	Chr8	13771456	13772347	circular_RNA/1	Chr8: 13771456-13772347	0	+	13771456	13771456	0,0,0	3	91142106	0,385,785	1	circRNA	Csa08g032150	Csa08g032150.1	2,3,4	Chr8:13770897-13771456|Chr8:13772347-13772454	0.0792095	8.3458	0.0106764	Q:\Shared drives\Sederoff Lab\Camelina circRNA Sequencing\CLEAR\CLEAR_output_files\quant_files\quant_S26.txt	Csa08g032150.1	AT5G28900.1	| Calcium-binding EF-hand family protein | Chr5:10925852-10929892 FORWARD LENGTH=536 | 201606
1003	S18	5D	1	Chr8	1420438	1420987	circular_RNA/1	Chr8: 1420438-1420987	0	-	1420438	1420438	0,0,0	3	144,79,146	0,238,403	1	circRNA	Csa08g004680	Csa08g004680.1	6,5,4	Chr8:1420351-1420438|Chr8:1420987-1421074	0.0822991	0.58785	0.154385	Q:\Shared drives\Sederoff Lab\Camelina circRNA Sequencing\CLEAR\CLEAR_output_files\quant_files\quant_S18.txt	Csa08g004680.1	AT5G12480.1	| calmodulin-domain protein kinase 7 | Chr5:4047817-4050035 REVERSE LENGTH=535 | 201606
5144	S25	7L	4	Chr8	1423921	1425049	circular_RNA/1	Chr8: 1423921-1425049	0	-	1423921	1423921	0,0,0	4	165,72,98,279	0,411,610,849	1	circRNA	Csa08g004690	Csa08g004690.1	6,5,4,3	Chr8:1423700-1423921|Chr8:1425049-1425340	0.058533	0.643863	0.104812	Q:\Shared drives\Sederoff Lab\Camelina circRNA Sequencing\CLEAR\CLEAR_output_files\quant_files\quant_S25.txt	Csa08g004690	AT5G12840.4	| nuclear factor Y%2C subunit A1 | Chr5:4051147-4052961 REVERSE LENGTH=271 | 201606
2146	S21	5D	4	Chr8	1424332	1425049	circular_RNA/1	Chr8: 1424332-1425049	0	-	1424332	1424332	0,0,0	3	72,98,279	0,199,438	1	circRNA	Csa08g004690	Csa08g004690.1	5,4,3	Chr8:1424086-1424332|Chr8:1425049-1425340	0.101812	2.13806	0.0520527	Q:\Shared drives\Sederoff Lab\Camelina circRNA Sequencing\CLEAR\CLEAR_output_files\quant_files\quant_s21.txt	Csa08g004690.1	AT5G12840.4	| nuclear factor Y%2C subunit A1 | Chr5:4051147-4052961 REVERSE LENGTH=271 | 201606
2426	S23	7L	2	Chr8	1424332	1425049	circular_RNA/1	Chr8: 1424332-1425049	0	-	1424332	1424332	0,0,0	3	72,98,279	0,199,438	1	circRNA	Csa08g004690	Csa08g004690.1	5,4,3	Chr8:1424086-1424332|Chr8:1425049-1425340	0.0836683	0.780904	0.118432	Q:\Shared drives\Sederoff Lab\Camelina circRNA Sequencing\CLEAR\CLEAR_output_files\quant_files\quant_s23.txt	Csa08g004690.1	AT5G12840.4	| nuclear factor Y%2C subunit A1 | Chr5:4051147-4052961 REVERSE LENGTH=271 | 201606
4468	S21	5D	4	Chr8	1424332	1425049	circular_RNA/1	Chr8: 1424332-1425049	0	-	1424332	1424332	0,0,0	3	72,98,279	0,199,438	1	circRNA	Csa08g004690	Csa08g004690.1	5,4,3	Chr8:1424086-1424332|Chr8:1425049-1425340	0.101812	2.13806	0.0520527	Q:\Shared drives\Sederoff Lab\Camelina circRNA Sequencing\CLEAR\CLEAR_output_files\quant_files\quant_s21.txt	Csa08g004690.1	AT5G12840.4	| nuclear factor Y%2C subunit A1 | Chr5:4051147-4052961 REVERSE LENGTH=271 | 201606
5145	S25	7L	4	Chr8	1424332	1425049	circular_RNA/1	Chr8: 1424332-1425049	0	-	1424332	1424332	0,0,0	3	72,98,279	0,199,438	1	circRNA	Csa08g004690	Csa08g004690.1	5,4,3	Chr8:1424086-1424332|Chr8:1425049-1425340	0.058533	0.643863	0.104812	Q:\Shared drives\Sederoff Lab\Camelina circRNA Sequencing\CLEAR\CLEAR_output_files\quant_files\quant_S25.txt	Csa08g004690	AT5G12840.4	| nuclear factor Y%2C subunit A1 | Chr5:4051147-4052961 REVERSE LENGTH=271 | 201606
3112	S26	7D	1	Chr8	1424770	1425049	circular_RNA/1	Chr8: 1424770-1425049	0	-	1424770	1424770	0,0,0	1	279	0	1	circRNA	Csa08g004690	Csa08g004690.1	3	Chr8:1424629-1424770|Chr8:1425049-1425340	0.0792095	2.23107	0.0398067	Q:\Shared drives\Sederoff Lab\Camelina circRNA Sequencing\CLEAR\CLEAR_output_files\quant_files\quant_S26.txt	Csa08g004690.1	AT5G12840.4	| nuclear factor Y%2C subunit A1 | Chr5:4051147-4052961 REVERSE LENGTH=271 | 201606
687	S16	5L	3	Chr8	14298268	14301891	circular_RNA/1	Chr8: 14298268-14301891	0	-	14298268	14298268	0,0,0	11	197,34,77,366,106,311,193,311,165,246,106	0,616,732,911,1355,1602,2019,2353,2770,3165,3517	1	circRNA	Csa08g034370	Csa08g034370.1	18,17,16,15,14,13,12,11,10,9,8	Chr8:14297884-14298268|Chr8:14301891-14302201	0.0780782	0.442443	0.194672	Q:\Shared drives\Sederoff Lab\Camelina circRNA Sequencing\CLEAR\CLEAR_output_files\quant_files\quant_S16.txt	Csa08g034370.1	AT4G08310.1	| DNA ligase | Chr4:5249047-5252139 REVERSE LENGTH=504 | 201606
688	S16	5L	3	Chr8	14298268	14304569	circular_RNA/1	Chr8: 14298268-14304569	0	-	14298268	14298268	0,0,0	16	197,34,77,366,106,311,193,311,165,246,106,33,197,164,142,106	0,616,732,911,1355,1602,2019,2353,2770,3165,3517,3933,4350,5440,5947,6195	1	circRNA	Csa08g034370	Csa08g034370.1	18,17,16,15,14,13,12,11,10,9,8,7,6,5,4,3	Chr8:14297884-14298268|Chr8:14304569-14304879	0.0780782	0.442443	0.194672	Q:\Shared drives\Sederoff Lab\Camelina circRNA Sequencing\CLEAR\CLEAR_output_files\quant_files\quant_S16.txt	Csa08g034370.1	AT4G08310.1	| DNA ligase | Chr4:5249047-5252139 REVERSE LENGTH=504 | 201606
1763	S20	5D	3	Chr8	14302618	14304569	circular_RNA/1	Chr8: 14302618-14304569	0	-	14302618	14302618	0,0,0	4	197164142106	0,1090,1597,1845	1	circRNA	Csa08g034370	Csa08g034370.1	6,5,4,3	Chr8:14302234-14302618|Chr8:14304569-14304879	0.0805655	0.671379	0.132915	Q:\Shared drives\Sederoff Lab\Camelina circRNA Sequencing\CLEAR\CLEAR_output_files\quant_files\quant_S20.txt	Csa08g034370.1	AT4G08310.1	| DNA ligase | Chr4:5249047-5252139 REVERSE LENGTH=504 | 201606
2731	S24	7L	3	Chr8	14302618	14304569	circular_RNA/1	Chr8: 14302618-14304569	0	-	14302618	14302618	0,0,0	4	197164142106	0,1090,1597,1845	1	circRNA	Csa08g034370	Csa08g034370.1	6,5,4,3	Chr8:14302234-14302618|Chr8:14304569-14304879	0.0654567	0.49638	0.149012	Q:\Shared drives\Sederoff Lab\Camelina circRNA Sequencing\CLEAR\CLEAR_output_files\quant_files\quant_S24.txt	Csa08g034370.1	AT4G08310.1	| DNA ligase | Chr4:5249047-5252139 REVERSE LENGTH=504 | 201606
165	S14	5L	1	Chr8	14858733	14859542	circular_RNA/2	Chr8: 14858733-14859542	0	-	14858733	14858733	0,0,0	2	59160	0,649	2	circRNA	Csa08g034820	Csa08g034820.1	3,2	Chr8:14858605-14858733|Chr8:14859542-14859670	0.176035	2.80556	0.0660739	Q:\Shared drives\Sederoff Lab\Camelina circRNA Sequencing\CLEAR\CLEAR_output_files\quant_files\quant_s14.txt	Csa08g034820.1	AT4G08870.1	| Arginase/deacetylase superfamily protein | Chr4:5646654-5648693 REVERSE LENGTH=344 | 201606
4787	S22	7L	1	Chr8	14858733	14859542	circular_RNA/1	Chr8: 14858733-14859542	0	-	14858733	14858733	0,0,0	2	59160	0,649	1	circRNA	Csa08g034820	Csa08g034820.1	3,2	Chr8:14858605-14858733|Chr8:14859542-14859670	0.0711971	4.85921	0.0166756	Q:\Shared drives\Sederoff Lab\Camelina circRNA Sequencing\CLEAR\CLEAR_output_files\quant_files\quant_s22.txt	Csa08g034820	AT4G08870.1	| Arginase/deacetylase superfamily protein | Chr4:5646654-5648693 REVERSE LENGTH=344 | 201606
5559	S29	7D	4	Chr8	15149825	15150116	circular_RNA/1	Chr8: 15149825-15150116	0	-	15149825	15149825	0,0,0	1	291	0	1	circRNA	Csa08g035060	Csa08g035060.1	3	Chr8:15149395-15149825|Chr8:15150116-15150890	0.0719281	0.287713	0.275192	Q:\Shared drives\Sederoff Lab\Camelina circRNA Sequencing\CLEAR\CLEAR_output_files\quant_files\quant_s29.txt	Csa08g035060	AT4G09040.1	| RNA-binding (RRM/RBD/RNP motifs) family protein | Chr4:5795075-5797315 REVERSE LENGTH=304 | 201606
1375	S19	5D	2	Chr8	1515095	1517107	circular_RNA/1	Chr8: 1515095-1517107	0	-	1515095	1515095	0,0,0	9	113,84,119,120,151,190,69,126,110	0,212,392,658,1029,1257,1543,1700,1902	1	circRNA	Csa08g004870	Csa08g004870.1	38,37,36,35,34,33,32,31,30	Chr8:1515001-1515095|Chr8:1517107-1517676	0.0900687	2.77497	0.0359316	Q:\Shared drives\Sederoff Lab\Camelina circRNA Sequencing\CLEAR\CLEAR_output_files\quant_files\quant_S19.txt	Csa08g004870.1	AT5G13000.1	| glucan synthase-like 12 | Chr5:4110445-4121202 REVERSE LENGTH=1955 | 201606
4059	S28	7D	3	Chr8	1550868	1551949	circular_RNA/3	Chr8: 1550868-1551949	0	+	1550868	1550868	0,0,0	3	248307274	0,413,807	3	circRNA	Csa08g004910	Csa08g004910.1	5,6,7	Chr8:1550632-1550868|Chr8:1551949-1552103	0.23543	6.88353	0.035603	Q:\Shared drives\Sederoff Lab\Camelina circRNA Sequencing\CLEAR\CLEAR_output_files\quant_files\quant_S28.txt	Csa08g004910.1	AT5G13030.1	| selenoprotein O | Chr5:4133216-4136461 FORWARD LENGTH=633 | 201606
1380	S19	5D	2	Chr8	15732507	15733275	circular_RNA/3	Chr8: 15732507-15733275	0	+	15732507	15732507	0,0,0	2	61209	0,559	3	circRNA	Csa08g037430	Csa08g037430.1	8,9	Chr8:15732406-15732507|Chr8:15733275-15733376	0.270206	1.11085	0.249995	Q:\Shared drives\Sederoff Lab\Camelina circRNA Sequencing\CLEAR\CLEAR_output_files\quant_files\quant_S19.txt	Csa08g037430.1	AT2G41700.1	| ATP-binding cassette A1 | Chr2:17383239-17396110 REVERSE LENGTH=1882 | 201606
3568	S27	7D	2	Chr8	15732507	15733275	circular_RNA/3	Chr8: 15732507-15733275	0	+	15732507	15732507	0,0,0	2	61209	0,559	3	circRNA	Csa08g037430	Csa08g037430.1	8,9	Chr8:15732406-15732507|Chr8:15733275-15733376	0.232681	1.33145	0.180909	Q:\Shared drives\Sederoff Lab\Camelina circRNA Sequencing\CLEAR\CLEAR_output_files\quant_files\quant_S27.txt	Csa08g037430.1	AT2G41700.1	| ATP-binding cassette A1 | Chr2:17383239-17396110 REVERSE LENGTH=1882 | 201606
1764	S20	5D	3	Chr8	15732507	15733275	circular_RNA/1	Chr8: 15732507-15733275	0	+	15732507	15732507	0,0,0	2	61209	0,559	1	circRNA	Csa08g037430	Csa08g037430.1	8,9	Chr8:15732406-15732507|Chr8:15733275-15733376	0.0805655	1.28905	0.0697168	Q:\Shared drives\Sederoff Lab\Camelina circRNA Sequencing\CLEAR\CLEAR_output_files\quant_files\quant_S20.txt	Csa08g037430.1	AT2G41700.1	| ATP-binding cassette A1 | Chr2:17383239-17396110 REVERSE LENGTH=1882 | 201606
3569	S27	7D	2	Chr8	16309529	16309878	circular_RNA/2	Chr8: 16309529-16309878	0	+	16309529	16309529	0,0,0	2	151105	0,244	2	circRNA	Csa08g038810	Csa08g038810.1	3,4	Chr8:16309223-16309529|Chr8:16309878-16309986	0.15512	0.168047	0.927397	Q:\Shared drives\Sederoff Lab\Camelina circRNA Sequencing\CLEAR\CLEAR_output_files\quant_files\quant_S27.txt	Csa08g038810.1	AT4G09970.1	| transmembrane protein | Chr4:6246038-6247597 FORWARD LENGTH=250 | 201606
4788	S22	7L	1	Chr8	16555836	16556372	circular_RNA/2	Chr8: 16555836-16556372	0	+	16555836	16555836	0,0,0	2	132339	0,197	2	circRNA	Csa08g039050	Csa08g039050.1	8,9	Chr8:16555694-16555836|Chr8:16556372-16556514	0.142394	11.4583	0.0132883	Q:\Shared drives\Sederoff Lab\Camelina circRNA Sequencing\CLEAR\CLEAR_output_files\quant_files\quant_s22.txt	Csa08g039050	AT4G10120.3	| Sucrose-phosphate synthase family protein | Chr4:6315033-6319785 FORWARD LENGTH=1050 | 201606
1009	S18	5D	1	Chr8	16838008	16838527	circular_RNA/1	Chr8: 16838008-16838527	0	+	16838008	16838008	0,0,0	3	51121135	0,149,384	1	circRNA	Csa08g040320	Csa08g040320.1	3,4,5	Chr8:16837926-16838008|Chr8:16838527-16838599	0.0822991	75.6822	0.0012194	Q:\Shared drives\Sederoff Lab\Camelina circRNA Sequencing\CLEAR\CLEAR_output_files\quant_files\quant_S18.txt	Csa08g040320.1	AT4G10340.1	| light harvesting complex of photosystem II 5 | Chr4:6408200-6409496 FORWARD LENGTH=280 | 201606
4064	S28	7D	3	Chr8	17149640	17155319	circular_RNA/3	Chr8: 17149640-17155319	0	-	17149640	17149640	0,0,0	14	171,141,375,99,60,145,198,119,95,145,271,525,89,258	0,317,550,1124,1337,1542,1785,2142,3539,3792,4127,4491,5234,5421	3	circRNA	Csa08g040570	Csa08g040570.1	22,21,20,19,18,17,16,15,14,13,12,11,10,9	Chr8:17149505-17149640|Chr8:17155319-17155409	0.23543	3.07568	0.0795383	Q:\Shared drives\Sederoff Lab\Camelina circRNA Sequencing\CLEAR\CLEAR_output_files\quant_files\quant_S28.txt	Csa08g040570.1	AT4G10570.1	| ubiquitin-specific protease 9 | Chr4:6523657-6528058 REVERSE LENGTH=923 | 201606
1381	S19	5D	2	Chr8	17149640	17155319	circular_RNA/1	Chr8: 17149640-17155319	0	-	17149640	17149640	0,0,0	14	171,141,375,99,60,145,198,119,95,145,271,525,89,258	0,317,550,1124,1337,1542,1785,2142,3539,3792,4127,4491,5234,5421	1	circRNA	Csa08g040570	Csa08g040570.1	22,21,20,19,18,17,16,15,14,13,12,11,10,9	Chr8:17149505-17149640|Chr8:17155319-17155409	0.0900687	1.93301	0.0515018	Q:\Shared drives\Sederoff Lab\Camelina circRNA Sequencing\CLEAR\CLEAR_output_files\quant_files\quant_S19.txt	Csa08g040570.1	AT4G10570.1	| ubiquitin-specific protease 9 | Chr4:6523657-6528058 REVERSE LENGTH=923 | 201606
2732	S24	7L	3	Chr8	17149640	17155319	circular_RNA/1	Chr8: 17149640-17155319	0	-	17149640	17149640	0,0,0	14	171,141,375,99,60,145,198,119,95,145,271,525,89,258	0,317,550,1124,1337,1542,1785,2142,3539,3792,4127,4491,5234,5421	1	circRNA	Csa08g040570	Csa08g040570.1	22,21,20,19,18,17,16,15,14,13,12,11,10,9	Chr8:17149505-17149640|Chr8:17155319-17155409	0.0654567	1.21598	0.0615479	Q:\Shared drives\Sederoff Lab\Camelina circRNA Sequencing\CLEAR\CLEAR_output_files\quant_files\quant_S24.txt	Csa08g040570.1	AT4G10570.1	| ubiquitin-specific protease 9 | Chr4:6523657-6528058 REVERSE LENGTH=923 | 201606
4789	S22	7L	1	Chr8	17149640	17155319	circular_RNA/1	Chr8: 17149640-17155319	0	-	17149640	17149640	0,0,0	14	171,141,375,99,60,145,198,119,95,145,271,525,89,258	0,317,550,1124,1337,1542,1785,2142,3539,3792,4127,4491,5234,5421	1	circRNA	Csa08g040570	Csa08g040570.1	22,21,20,19,18,17,16,15,14,13,12,11,10,9	Chr8:17149505-17149640|Chr8:17155319-17155409	0.0711971	1.20487	0.0668358	Q:\Shared drives\Sederoff Lab\Camelina circRNA Sequencing\CLEAR\CLEAR_output_files\quant_files\quant_s22.txt	Csa08g040570	AT4G10570.1	| ubiquitin-specific protease 9 | Chr4:6523657-6528058 REVERSE LENGTH=923 | 201606
1765	S20	5D	3	Chr8	17149957	17157391	circular_RNA/1	Chr8: 17149957-17157391	0	-	17149957	17149957	0,0,0	20	141,375,99,60,145,198,119,95,145,271,525,89,258,171,141,375,99,60,145,198	0,233,807,1020,1225,1468,1825,3222,3475,3810,4174,4917,5104,5452,5757,5990,6569,6771,6955,7236	1	circRNA	Csa08g040570	Csa08g040570.1	21,20,19,18,17,16,15,14,13,12,11,10,9,8,7,6,5,4,3,2	Chr8:17149811-17149957|Chr8:17157391-17157593	0.0805655	2.47894	0.0363872	Q:\Shared drives\Sederoff Lab\Camelina circRNA Sequencing\CLEAR\CLEAR_output_files\quant_files\quant_S20.txt	Csa08g040570.1	AT4G10570.1	| ubiquitin-specific protease 9 | Chr4:6523657-6528058 REVERSE LENGTH=923 | 201606
3116	S26	7D	1	Chr8	17149957	17157391	circular_RNA/1	Chr8: 17149957-17157391	0	-	17149957	17149957	0,0,0	20	141,375,99,60,145,198,119,95,145,271,525,89,258,171,141,375,99,60,145,198	0,233,807,1020,1225,1468,1825,3222,3475,3810,4174,4917,5104,5452,5757,5990,6569,6771,6955,7236	1	circRNA	Csa08g040570	Csa08g040570.1	21,20,19,18,17,16,15,14,13,12,11,10,9,8,7,6,5,4,3,2	Chr8:17149811-17149957|Chr8:17157391-17157593	0.0792095	2.34887	0.0378188	Q:\Shared drives\Sederoff Lab\Camelina circRNA Sequencing\CLEAR\CLEAR_output_files\quant_files\quant_S26.txt	Csa08g040570.1	AT4G10570.1	| ubiquitin-specific protease 9 | Chr4:6523657-6528058 REVERSE LENGTH=923 | 201606
1010	S18	5D	1	Chr8	17150190	17155855	circular_RNA/3	Chr8: 17150190-17155855	0	-	17150190	17150190	0,0,0	14	375,99,60,145,198,119,95,145,271,525,89,258,171,141	0,574,787,992,1235,1592,2989,3242,3577,3941,4684,4871,5219,5524	3	circRNA	Csa08g040570	Csa08g040570.1	20,19,18,17,16,15,14,13,12,11,10,9,8,7	Chr8:17150098-17150190|Chr8:17155855-17155947	0.246897	2.05431	0.124447	Q:\Shared drives\Sederoff Lab\Camelina circRNA Sequencing\CLEAR\CLEAR_output_files\quant_files\quant_S18.txt	Csa08g040570.1	AT4G10570.1	| ubiquitin-specific protease 9 | Chr4:6523657-6528058 REVERSE LENGTH=923 | 201606
437	S15	5L	2	Chr8	17150190	17155855	circular_RNA/2	Chr8: 17150190-17155855	0	-	17150190	17150190	0,0,0	14	375,99,60,145,198,119,95,145,271,525,89,258,171,141	0,574,787,992,1235,1592,2989,3242,3577,3941,4684,4871,5219,5524	2	circRNA	Csa08g040570	Csa08g040570.1	20,19,18,17,16,15,14,13,12,11,10,9,8,7	Chr8:17150098-17150190|Chr8:17155855-17155947	0.151982	1.27431	0.126124	Q:\Shared drives\Sederoff Lab\Camelina circRNA Sequencing\CLEAR\CLEAR_output_files\quant_files\quant_S15.txt	Csa08g040570.1	AT4G10570.1	| ubiquitin-specific protease 9 | Chr4:6523657-6528058 REVERSE LENGTH=923 | 201606
2733	S24	7L	3	Chr8	17150190	17155855	circular_RNA/2	Chr8: 17150190-17155855	0	-	17150190	17150190	0,0,0	14	375,99,60,145,198,119,95,145,271,525,89,258,171,141	0,574,787,992,1235,1592,2989,3242,3577,3941,4684,4871,5219,5524	2	circRNA	Csa08g040570	Csa08g040570.1	20,19,18,17,16,15,14,13,12,11,10,9,8,7	Chr8:17150098-17150190|Chr8:17155855-17155947	0.130913	1.21598	0.114939	Q:\Shared drives\Sederoff Lab\Camelina circRNA Sequencing\CLEAR\CLEAR_output_files\quant_files\quant_S24.txt	Csa08g040570.1	AT4G10570.1	| ubiquitin-specific protease 9 | Chr4:6523657-6528058 REVERSE LENGTH=923 | 201606
3570	S27	7D	2	Chr8	17150190	17155855	circular_RNA/1	Chr8: 17150190-17155855	0	-	17150190	17150190	0,0,0	14	375,99,60,145,198,119,95,145,271,525,89,258,171,141	0,574,787,992,1235,1592,2989,3242,3577,3941,4684,4871,5219,5524	1	circRNA	Csa08g040570	Csa08g040570.1	20,19,18,17,16,15,14,13,12,11,10,9,8,7	Chr8:17150098-17150190|Chr8:17155855-17155947	0.0775602	2.59528	0.0336087	Q:\Shared drives\Sederoff Lab\Camelina circRNA Sequencing\CLEAR\CLEAR_output_files\quant_files\quant_S27.txt	Csa08g040570.1	AT4G10570.1	| ubiquitin-specific protease 9 | Chr4:6523657-6528058 REVERSE LENGTH=923 | 201606
3117	S26	7D	1	Chr8	17155714	17157391	circular_RNA/1	Chr8: 17155714-17157391	0	-	17155714	17155714	0,0,0	6	141,375,99,60,145,198	0,233,812,1014,1198,1479	1	circRNA	Csa08g040570	Csa08g040570.1	7,6,5,4,3,2	Chr8:17155580-17155714|Chr8:17157391-17157593	0.0792095	2.34887	0.0378188	Q:\Shared drives\Sederoff Lab\Camelina circRNA Sequencing\CLEAR\CLEAR_output_files\quant_files\quant_S26.txt	Csa08g040570.1	AT4G10570.1	| ubiquitin-specific protease 9 | Chr4:6523657-6528058 REVERSE LENGTH=923 | 201606
2432	S23	7L	2	Chr8	17454229	17455028	circular_RNA/1	Chr8: 17454229-17455028	0	-	17454229	17454229	0,0,0	3	217,332,84	0,298,715	1	circRNA	Csa08g042850	Csa08g042850.1	6,5,4	Chr8:17454142-17454229|Chr8:17455028-17455219	0.0836683	1.41041	0.0659446	Q:\Shared drives\Sederoff Lab\Camelina circRNA Sequencing\CLEAR\CLEAR_output_files\quant_files\quant_s23.txt	Csa08g042850.1	AT4G10760.1	| mRNAadenosine methylase | Chr4:6619947-6623312 REVERSE LENGTH=685 | 201606
1766	S20	5D	3	Chr8	18004033	18004246	circular_RNA/1	Chr8: 18004033-18004246	0	+	18004033	18004033	0,0,0	1	213	0	1	circRNA	Csa08g043470	Csa08g043470.2	3	Chr8:18003707-18004033|Chr8:18004246-18004389	0.0805655	3.43746	0.0262702	Q:\Shared drives\Sederoff Lab\Camelina circRNA Sequencing\CLEAR\CLEAR_output_files\quant_files\quant_S20.txt	Csa08g043470.2	AT4G11240.1	| Calcineurin-like metallo-phosphoesterase superfamily protein | Chr4:6847333-6849032 FORWARD LENGTH=322 | 201606
3571	S27	7D	2	Chr8	18448254	18448808	circular_RNA/1	Chr8: 18448254-18448808	0	-	18448254	18448254	0,0,0	2	156,93	0,461	1	circRNA	Csa08g043940	Csa08g043940.1	16,15	Chr8:18448122-18448254|Chr8:18448808-18448940	0.0775602	3.11846	0.0279883	Q:\Shared drives\Sederoff Lab\Camelina circRNA Sequencing\CLEAR\CLEAR_output_files\quant_files\quant_S27.txt	Csa08g043940.1	AT4G11670.1	| DNA topoisomerase 4 subunit B (DUF810) | Chr4:7044401-7052971 REVERSE LENGTH=1130 | 201606
1382	S19	5D	2	Chr8	18658157	18660779	circular_RNA/1	Chr8: 18658157-18660779	0	-	18658157	18658157	0,0,0	2	211155	0,2467	1	circRNA	Csa08g044190	Csa08g044190.1	4,3	Chr8:18658039-18658157|Chr8:18660779-18660859	0.0900687	0.225172	0.425513	Q:\Shared drives\Sederoff Lab\Camelina circRNA Sequencing\CLEAR\CLEAR_output_files\quant_files\quant_S19.txt	Csa08g044190.1	AT4G11900.1	| S-locus lectin protein kinase family protein | Chr4:7150241-7153542 REVERSE LENGTH=849 | 201606
1004	S18	5D	1	Chr8	1882714	1884078	circular_RNA/1	Chr8: 1882714-1884078	0	+	1882714	1882714	0,0,0	5	113,204,177,153,90	0,218,506,767,1274	1	circRNA	Csa08g005570	Csa08g005570.1	2,3,4,5,6	Chr8:1882502-1882714|Chr8:1884078-1884323	0.0822991	5.07722	0.0181433	Q:\Shared drives\Sederoff Lab\Camelina circRNA Sequencing\CLEAR\CLEAR_output_files\quant_files\quant_S18.txt	Csa08g005570.1	AT5G13650.1	| elongation factor family protein | Chr5:4397821-4402364 FORWARD LENGTH=675 | 201606
1376	S19	5D	2	Chr8	1885033	1886038	circular_RNA/1	Chr8: 1885033-1886038	0	+	1885033	1885033	0,0,0	3	85,95,166	0,262,839	1	circRNA	Csa08g005570	Csa08g005570.1	10,11,12	Chr8:1884962-1885033|Chr8:1886038-1886197	0.0900687	4.68357	0.0213204	Q:\Shared drives\Sederoff Lab\Camelina circRNA Sequencing\CLEAR\CLEAR_output_files\quant_files\quant_S19.txt	Csa08g005570.1	AT5G13650.1	| elongation factor family protein | Chr5:4397821-4402364 FORWARD LENGTH=675 | 201606
1383	S19	5D	2	Chr8	18876867	18877406	circular_RNA/1	Chr8: 18876867-18877406	0	+	18876867	18876867	0,0,0	2	147114	0,425	1	circRNA	Csa08g044320	Csa08g044320.2	20,21	Chr8:18876622-18876867|Chr8:18877406-18877651	0.0900687	0.458922	0.213402	Q:\Shared drives\Sederoff Lab\Camelina circRNA Sequencing\CLEAR\CLEAR_output_files\quant_files\quant_S19.txt	Csa08g044320.2	AT4G12020.8	| protein kinase family protein | Chr4:7201656-7208431 FORWARD LENGTH=1768 | 201606
2147	S21	5D	4	Chr8	1918220	1918713	circular_RNA/1	Chr8: 1918220-1918713	0	-	1918220	1918220	0,0,0	3	126,84,117	0,205,376	1	circRNA	Csa08g005630	Csa08g005630.1	12,11,10	Chr8:1918131-1918220|Chr8:1918713-1918797	0.101812	7.31481	0.0152648	Q:\Shared drives\Sederoff Lab\Camelina circRNA Sequencing\CLEAR\CLEAR_output_files\quant_files\quant_s21.txt	Csa08g005630.1	AT5G13710.2	| sterol methyltransferase 1 | Chr5:4424048-4426866 REVERSE LENGTH=336 | 201606
4469	S21	5D	4	Chr8	1918220	1918713	circular_RNA/1	Chr8: 1918220-1918713	0	-	1918220	1918220	0,0,0	3	126,84,117	0,205,376	1	circRNA	Csa08g005630	Csa08g005630.1	12,11,10	Chr8:1918131-1918220|Chr8:1918713-1918797	0.101812	7.31481	0.0152648	Q:\Shared drives\Sederoff Lab\Camelina circRNA Sequencing\CLEAR\CLEAR_output_files\quant_files\quant_s21.txt	Csa08g005630.1	AT5G13710.2	| sterol methyltransferase 1 | Chr5:4424048-4426866 REVERSE LENGTH=336 | 201606
4065	S28	7D	3	Chr8	19281569	19281936	circular_RNA/1	Chr8: 19281569-19281936	0	-	19281569	19281569	0,0,0	1	367	0	1	circRNA	Csa08g044710	Csa08g044710.1	5	Chr8:19281474-19281569|Chr8:19281936-19282012	0.0784767	15.1362	0.00584151	Q:\Shared drives\Sederoff Lab\Camelina circRNA Sequencing\CLEAR\CLEAR_output_files\quant_files\quant_S28.txt	Csa08g044710.1	AT4G12420.2	| Cupredoxin superfamily protein | Chr4:7349941-7352868 REVERSE LENGTH=587 | 201606
1767	S20	5D	3	Chr8	19348487	19349195	circular_RNA/1	Chr8: 19348487-19349195	0	+	19348487	19348487	0,0,0	2	412172	0,536	1	circRNA	Csa08g044750	Csa08g044750.1	4,5	Chr8:19348251-19348487|Chr8:19349195-19349361	0.0805655	2.49753	0.0361174	Q:\Shared drives\Sederoff Lab\Camelina circRNA Sequencing\CLEAR\CLEAR_output_files\quant_files\quant_S20.txt	Csa08g044750.1	AT4G12460.8	| OSBP(oxysterol binding protein)-related protein 2B | Chr4:7391400-7396056 FORWARD LENGTH=693 | 201606
2153	S21	5D	4	Chr8	19698750	19698997	circular_RNA/1	Chr8: 19698750-19698997	1	-	19698750	19698750	0,0,0	1	247	0	1	ciRNA	Csa08g047100	Csa08g047100.1	1	Chr8:19698531-19698997	0.101812	2.97801	0.0374203	Q:\Shared drives\Sederoff Lab\Camelina circRNA Sequencing\CLEAR\CLEAR_output_files\quant_files\quant_s21.txt	Csa08g047100.1	AT4G05590.1	| pyruvate carrier-like protein | Chr4:2907176-2908297 FORWARD LENGTH=108 | 201606
4475	S21	5D	4	Chr8	19698750	19698997	circular_RNA/1	Chr8: 19698750-19698997	1	-	19698750	19698750	0,0,0	1	247	0	1	ciRNA	Csa08g047100	Csa08g047100.1	1	Chr8:19698531-19698997	0.101812	2.97801	0.0374203	Q:\Shared drives\Sederoff Lab\Camelina circRNA Sequencing\CLEAR\CLEAR_output_files\quant_files\quant_s21.txt	Csa08g047100.1	AT4G05590.1	| pyruvate carrier-like protein | Chr4:2907176-2908297 FORWARD LENGTH=108 | 201606
1011	S18	5D	1	Chr8	19897140	19897979	circular_RNA/1	Chr8: 19897140-19897979	0	+	19897140	19897140	0,0,0	4	159136102123	0,264,506,716	1	circRNA	Csa08g047380	Csa08g047380.3	3,4,5,6	Chr8:19896994-19897140|Chr8:19897979-19898061	0.0822991	9.74558	0.00946116	Q:\Shared drives\Sederoff Lab\Camelina circRNA Sequencing\CLEAR\CLEAR_output_files\quant_files\quant_S18.txt	Csa08g047380.1	AT4G04340.3	| ERD (early-responsive to dehydration stress) family protein | Chr4:2123235-2126624 FORWARD LENGTH=772 | 201606
1758	S20	5D	3	Chr8	2005845	2006366	circular_RNA/1	Chr8: 2005845-2006366	0	-	2005845	2005845	0,0,0	2	132297	0,224	1	circRNA	Csa08g005820	Csa08g005820.1	5,4	Chr8:2005743-2005845|Chr8:2006366-2006591	0.0805655	0.370601	0.237954	Q:\Shared drives\Sederoff Lab\Camelina circRNA Sequencing\CLEAR\CLEAR_output_files\quant_files\quant_S20.txt	Csa08g005820.1	AT5G13840.2	| FIZZY-related 3 | Chr5:4468677-4470706 REVERSE LENGTH=481 | 201606
1012	S18	5D	1	Chr8	20209387	20210025	circular_RNA/1	Chr8: 20209387-20210025	0	-	20209387	20209387	0,0,0	3	128168100	0,214,538	1	circRNA	Csa08g048680	Csa08g048680.1	9,8,7	Chr8:20209301-20209387|Chr8:20210025-20210111	0.0822991	2.44546	0.0375894	Q:\Shared drives\Sederoff Lab\Camelina circRNA Sequencing\CLEAR\CLEAR_output_files\quant_files\quant_S18.txt	Csa08g048680.2	AT4G04720.2	| calcium-dependent protein kinase 21 | Chr4:2394817-2397631 REVERSE LENGTH=531 | 201606
2433	S23	7L	2	Chr8	20209601	20210239	circular_RNA/1	Chr8: 20209601-20210239	0	-	20209601	20209601	0,0,0	3	168100128	0,324,510	1	circRNA	Csa08g048680	Csa08g048680.1	8,7,6	Chr8:20209515-20209601|Chr8:20210239-20210325	0.0836683	1.48212	0.0627751	Q:\Shared drives\Sederoff Lab\Camelina circRNA Sequencing\CLEAR\CLEAR_output_files\quant_files\quant_s23.txt	Csa08g048680.2	AT4G04720.2	| calcium-dependent protein kinase 21 | Chr4:2394817-2397631 REVERSE LENGTH=531 | 201606
5151	S25	7L	4	Chr8	20292980	20294284	circular_RNA/2	Chr8: 20292980-20294284	0	-	20292980	20292980	0,0,0	5	406,114,108,65,180	0,557,751,967,1124	2	circRNA	Csa08g048820	Csa08g048820.1	8,7,6,5,4	Chr8:20292898-20292980|Chr8:20294284-20294366	0.117066	0.216572	0.560819	Q:\Shared drives\Sederoff Lab\Camelina circRNA Sequencing\CLEAR\CLEAR_output_files\quant_files\quant_S25.txt	Csa08g048820	AT4G04790.1	| Tetratricopeptide repeat (TPR)-like superfamily protein | Chr4:2435007-2439344 REVERSE LENGTH=821 | 201606
1384	S19	5D	2	Chr8	20353880	20354475	circular_RNA/1	Chr8: 20353880-20354475	0	-	20353880	20353880	0,0,0	2	118384	0,211	1	circRNA	Csa08g048930	Csa08g048930.1	3,2	Chr8:20353776-20353880|Chr8:20354475-20355451	0.0900687	2.87401	0.0346978	Q:\Shared drives\Sederoff Lab\Camelina circRNA Sequencing\CLEAR\CLEAR_output_files\quant_files\quant_S19.txt	Csa08g048930.1	AT4G04890.2	| protodermal factor 2 | Chr4:2476970-2480090 REVERSE LENGTH=743 | 201606
2148	S21	5D	4	Chr8	2069329	2069776	circular_RNA/1	Chr8: 2069329-2069776	0	+	2069329	2069329	0,0,0	2	220140	0,307	1	circRNA	Csa08g006000	Csa08g006000.1	15,16	Chr8:2069258-2069329|Chr8:2069776-2069860	0.101812	8.95947	0.0124659	Q:\Shared drives\Sederoff Lab\Camelina circRNA Sequencing\CLEAR\CLEAR_output_files\quant_files\quant_s21.txt	Csa08g006000.1	AT5G13980.2	| Glycosyl hydrolase family 38 protein | Chr5:4508626-4514334 FORWARD LENGTH=1024 | 201606
4470	S21	5D	4	Chr8	2069329	2069776	circular_RNA/1	Chr8: 2069329-2069776	0	+	2069329	2069329	0,0,0	2	220140	0,307	1	circRNA	Csa08g006000	Csa08g006000.1	15,16	Chr8:2069258-2069329|Chr8:2069776-2069860	0.101812	8.95947	0.0124659	Q:\Shared drives\Sederoff Lab\Camelina circRNA Sequencing\CLEAR\CLEAR_output_files\quant_files\quant_s21.txt	Csa08g006000.1	AT5G13980.2	| Glycosyl hydrolase family 38 protein | Chr5:4508626-4514334 FORWARD LENGTH=1024 | 201606
4779	S22	7L	1	Chr8	2069860	2070691	circular_RNA/1	Chr8: 2069860-2070691	0	+	2069860	2069860	0,0,0	5	81,60,72,48,120	0,193,337,577,711	1	circRNA	Csa08g006000	Csa08g006000.1	17,18,19,20,21	Chr8:2069776-2069860|Chr8:2070691-2070784	0.0711971	9.57347	0.00847262	Q:\Shared drives\Sederoff Lab\Camelina circRNA Sequencing\CLEAR\CLEAR_output_files\quant_files\quant_s22.txt	Csa08g006000	AT5G13980.2	| Glycosyl hydrolase family 38 protein | Chr5:4508626-4514334 FORWARD LENGTH=1024 | 201606
3118	S26	7D	1	Chr8	21029649	21031725	circular_RNA/2	Chr8: 21029649-21031725	0	-	21029649	21029649	0,0,0	10	167,61,70,58,144,66,73,50,78,106	0,266,543,714,856,1092,1272,1590,1788,1970	2	circRNA	Csa08g049780	Csa08g049780.1	12,11,10,9,8,7,6,5,4,3	Chr8:21029557-21029649|Chr8:21031725-21031817	0.158419	8.3837	0.0200649	Q:\Shared drives\Sederoff Lab\Camelina circRNA Sequencing\CLEAR\CLEAR_output_files\quant_files\quant_S26.txt	Csa08g049780.1	AT4G03560.1	| two-pore channel 1 | Chr4:1580253-1585691 FORWARD LENGTH=733 | 201606
4066	S28	7D	3	Chr8	21029649	21031725	circular_RNA/1	Chr8: 21029649-21031725	0	-	21029649	21029649	0,0,0	10	167,61,70,58,144,66,73,50,78,106	0,266,543,714,856,1092,1272,1590,1788,1970	1	circRNA	Csa08g049780	Csa08g049780.1	12,11,10,9,8,7,6,5,4,3	Chr8:21029557-21029649|Chr8:21031725-21031817	0.0784767	14.2456	0.00620646	Q:\Shared drives\Sederoff Lab\Camelina circRNA Sequencing\CLEAR\CLEAR_output_files\quant_files\quant_S28.txt	Csa08g049780.1	AT4G03560.1	| two-pore channel 1 | Chr4:1580253-1585691 FORWARD LENGTH=733 | 201606
5152	S25	7L	4	Chr8	21029649	21031725	circular_RNA/1	Chr8: 21029649-21031725	0	-	21029649	21029649	0,0,0	10	167,61,70,58,144,66,73,50,78,106	0,266,543,714,856,1092,1272,1590,1788,1970	1	circRNA	Csa08g049780	Csa08g049780.1	12,11,10,9,8,7,6,5,4,3	Chr8:21029557-21029649|Chr8:21031725-21031817	0.058533	6.36469	0.0107508	Q:\Shared drives\Sederoff Lab\Camelina circRNA Sequencing\CLEAR\CLEAR_output_files\quant_files\quant_S25.txt	Csa08g049780	AT4G03560.1	| two-pore channel 1 | Chr4:1580253-1585691 FORWARD LENGTH=733 | 201606
2434	S23	7L	2	Chr8	21029915	21031984	circular_RNA/1	Chr8: 21029915-21031984	0	-	21029915	21029915	0,0,0	10	61,70,58,144,66,73,50,78,106,167	0,277,448,590,826,1006,1324,1522,1704,1902	1	circRNA	Csa08g049780	Csa08g049780.1	11,10,9,8,7,6,5,4,3,2	Chr8:21029816-21029915|Chr8:21031984-21032129	0.0836683	4.8968	0.0190895	Q:\Shared drives\Sederoff Lab\Camelina circRNA Sequencing\CLEAR\CLEAR_output_files\quant_files\quant_s23.txt	Csa08g049780.1	AT4G03560.1	| two-pore channel 1 | Chr4:1580253-1585691 FORWARD LENGTH=733 | 201606
3119	S26	7D	1	Chr8	21029915	21031984	circular_RNA/1	Chr8: 21029915-21031984	0	-	21029915	21029915	0,0,0	10	61,70,58,144,66,73,50,78,106,167	0,277,448,590,826,1006,1324,1522,1704,1902	1	circRNA	Csa08g049780	Csa08g049780.1	11,10,9,8,7,6,5,4,3,2	Chr8:21029816-21029915|Chr8:21031984-21032129	0.0792095	8.3837	0.0106281	Q:\Shared drives\Sederoff Lab\Camelina circRNA Sequencing\CLEAR\CLEAR_output_files\quant_files\quant_S26.txt	Csa08g049780.1	AT4G03560.1	| two-pore channel 1 | Chr4:1580253-1585691 FORWARD LENGTH=733 | 201606
3572	S27	7D	2	Chr8	21029915	21031984	circular_RNA/1	Chr8: 21029915-21031984	0	-	21029915	21029915	0,0,0	10	61,70,58,144,66,73,50,78,106,167	0,277,448,590,826,1006,1324,1522,1704,1902	1	circRNA	Csa08g049780	Csa08g049780.1	11,10,9,8,7,6,5,4,3,2	Chr8:21029816-21029915|Chr8:21031984-21032129	0.0775602	9.0174	0.00969939	Q:\Shared drives\Sederoff Lab\Camelina circRNA Sequencing\CLEAR\CLEAR_output_files\quant_files\quant_S27.txt	Csa08g049780.1	AT4G03560.1	| two-pore channel 1 | Chr4:1580253-1585691 FORWARD LENGTH=733 | 201606
4067	S28	7D	3	Chr8	21029915	21031984	circular_RNA/1	Chr8: 21029915-21031984	0	-	21029915	21029915	0,0,0	10	61,70,58,144,66,73,50,78,106,167	0,277,448,590,826,1006,1324,1522,1704,1902	1	circRNA	Csa08g049780	Csa08g049780.1	11,10,9,8,7,6,5,4,3,2	Chr8:21029816-21029915|Chr8:21031984-21032129	0.0784767	14.2456	0.00620646	Q:\Shared drives\Sederoff Lab\Camelina circRNA Sequencing\CLEAR\CLEAR_output_files\quant_files\quant_S28.txt	Csa08g049780.1	AT4G03560.1	| two-pore channel 1 | Chr4:1580253-1585691 FORWARD LENGTH=733 | 201606
2154	S21	5D	4	Chr8	21107460	21109763	circular_RNA/1	Chr8: 21107460-21109763	0	+	21107460	21107460	0,0,0	7	2.38446e+20	0,366,896,1340,1687,1924,2146	1	circRNA	Csa08g049910	Csa08g049910.1	13,14,15,16,17,18,19	Chr8:21107380-21107460|Chr8:21109763-21109856	0.101812	6.48821	0.0172066	Q:\Shared drives\Sederoff Lab\Camelina circRNA Sequencing\CLEAR\CLEAR_output_files\quant_files\quant_s21.txt	Csa08g049910.1	AT4G03390.2	| STRUBBELIG-receptor family 3 | Chr4:1490912-1494553 REVERSE LENGTH=776 | 201606
4476	S21	5D	4	Chr8	21107460	21109763	circular_RNA/1	Chr8: 21107460-21109763	0	+	21107460	21107460	0,0,0	7	2.38446e+20	0,366,896,1340,1687,1924,2146	1	circRNA	Csa08g049910	Csa08g049910.1	13,14,15,16,17,18,19	Chr8:21107380-21107460|Chr8:21109763-21109856	0.101812	6.48821	0.0172066	Q:\Shared drives\Sederoff Lab\Camelina circRNA Sequencing\CLEAR\CLEAR_output_files\quant_files\quant_s21.txt	Csa08g049910.1	AT4G03390.2	| STRUBBELIG-receptor family 3 | Chr4:1490912-1494553 REVERSE LENGTH=776 | 201606
2155	S21	5D	4	Chr8	21109147	21109763	circular_RNA/1	Chr8: 21109147-21109763	0	+	21109147	21109147	0,0,0	3	139137157	0,237,459	1	circRNA	Csa08g049910	Csa08g049910.1	17,18,19	Chr8:21109072-21109147|Chr8:21109763-21109856	0.101812	6.48821	0.0172066	Q:\Shared drives\Sederoff Lab\Camelina circRNA Sequencing\CLEAR\CLEAR_output_files\quant_files\quant_s21.txt	Csa08g049910.1	AT4G03390.2	| STRUBBELIG-receptor family 3 | Chr4:1490912-1494553 REVERSE LENGTH=776 | 201606
4477	S21	5D	4	Chr8	21109147	21109763	circular_RNA/1	Chr8: 21109147-21109763	0	+	21109147	21109147	0,0,0	3	139137157	0,237,459	1	circRNA	Csa08g049910	Csa08g049910.1	17,18,19	Chr8:21109072-21109147|Chr8:21109763-21109856	0.101812	6.48821	0.0172066	Q:\Shared drives\Sederoff Lab\Camelina circRNA Sequencing\CLEAR\CLEAR_output_files\quant_files\quant_s21.txt	Csa08g049910.1	AT4G03390.2	| STRUBBELIG-receptor family 3 | Chr4:1490912-1494553 REVERSE LENGTH=776 | 201606
2156	S21	5D	4	Chr8	21109147	21110465	circular_RNA/1	Chr8: 21109147-21110465	0	+	21109147	21109147	0,0,0	6	139,137,157,76,106,157	0,237,459,709,970,1161	1	circRNA	Csa08g049910	Csa08g049910.1	17,18,19,20,21,22	Chr8:21109072-21109147|Chr8:21110465-21110558	0.101812	6.48821	0.0172066	Q:\Shared drives\Sederoff Lab\Camelina circRNA Sequencing\CLEAR\CLEAR_output_files\quant_files\quant_s21.txt	Csa08g049910.1	AT4G03390.2	| STRUBBELIG-receptor family 3 | Chr4:1490912-1494553 REVERSE LENGTH=776 | 201606
4478	S21	5D	4	Chr8	21109147	21110465	circular_RNA/1	Chr8: 21109147-21110465	0	+	21109147	21109147	0,0,0	6	139,137,157,76,106,157	0,237,459,709,970,1161	1	circRNA	Csa08g049910	Csa08g049910.1	17,18,19,20,21,22	Chr8:21109072-21109147|Chr8:21110465-21110558	0.101812	6.48821	0.0172066	Q:\Shared drives\Sederoff Lab\Camelina circRNA Sequencing\CLEAR\CLEAR_output_files\quant_files\quant_s21.txt	Csa08g049910.1	AT4G03390.2	| STRUBBELIG-receptor family 3 | Chr4:1490912-1494553 REVERSE LENGTH=776 | 201606
1013	S18	5D	1	Chr8	21195945	21196266	circular_RNA/1	Chr8: 21195945-21196266	1	-	21195945	21195945	0,0,0	1	321	0	1	ciRNA	Csa08g050010	Csa08g050010.1	1	Chr8:21195910-21196266	0.0822991	2.18092	0.0421279	Q:\Shared drives\Sederoff Lab\Camelina circRNA Sequencing\CLEAR\CLEAR_output_files\quant_files\quant_S18.txt	Csa08g050010.1	AT4G03320.1	| translocon at the inner envelope membrane of chloroplasts 20-IV | Chr4:1464529-1465820 FORWARD LENGTH=284 | 201606
689	S16	5L	3	Chr8	21203454	21203879	circular_RNA/1	Chr8: 21203454-21203879	0	-	21203454	21203454	0,0,0	2	183118	0,307	1	circRNA	Csa08g050040	Csa08g050040.1	4,3	Chr8:21203370-21203454|Chr8:21203879-21204233	0.0780782	143.683	0.000612959	Q:\Shared drives\Sederoff Lab\Camelina circRNA Sequencing\CLEAR\CLEAR_output_files\quant_files\quant_S16.txt	Csa08g050040.1	AT4G03280.1	| photosynthetic electron transfer C | Chr4:1440314-1441717 FORWARD LENGTH=229 | 201606
438	S15	5L	2	Chr8	21298757	21299243	circular_RNA/1	Chr8: 21298757-21299243	0	+	21298757	21298757	0,0,0	1	486	0	1	circRNA	Csa08g050220	Csa08g050220.1	16	Chr8:21298605-21298757|Chr8:21299243-21299323	0.0759912	0.987886	0.0861734	Q:\Shared drives\Sederoff Lab\Camelina circRNA Sequencing\CLEAR\CLEAR_output_files\quant_files\quant_S15.txt	Csa08g050220.2	AT4G03090.3	| sequence-specific DNA binding transcription factor ATNDX | Chr4:1366495-1370937 REVERSE LENGTH=888 | 201606
2435	S23	7L	2	Chr8	21434329	21435171	circular_RNA/1	Chr8: 21434329-21435171	0	-	21434329	21434329	0,0,0	3	66418172	0,151,670	1	circRNA	Csa08g050440	Csa08g050440.1	4,3,2	Chr8:21434227-21434329|Chr8:21435171-21435422	0.0836683	27.4432	0.00341193	Q:\Shared drives\Sederoff Lab\Camelina circRNA Sequencing\CLEAR\CLEAR_output_files\quant_files\quant_s23.txt	Csa08g050440.1	AT4G02920.1	| hypothetical protein | Chr4:1292816-1294670 FORWARD LENGTH=418 | 201606
3573	S27	7D	2	Chr8	21748113	21748501	circular_RNA/1	Chr8: 21748113-21748501	0	+	21748113	21748113	0,0,0	2	180123	0,265	1	circRNA	Csa08g051970	Csa08g051970.1	20,21	Chr8:21748018-21748113|Chr8:21748501-21748571	0.0775602	33.4374	0.00261785	Q:\Shared drives\Sederoff Lab\Camelina circRNA Sequencing\CLEAR\CLEAR_output_files\quant_files\quant_S27.txt	Csa08g051970.1	AT4G02480.1	| AAA-type ATPase family protein | Chr4:1082082-1088680 REVERSE LENGTH=1265 | 201606
3120	S26	7D	1	Chr8	21748571	21749182	circular_RNA/3	Chr8: 21748571-21749182	0	+	21748571	21748571	0,0,0	3	84185139	0,192,472	3	circRNA	Csa08g051970	Csa08g051970.1	22,23,24	Chr8:21748501-21748571|Chr8:21749182-21749258	0.237628	31.9823	0.00774024	Q:\Shared drives\Sederoff Lab\Camelina circRNA Sequencing\CLEAR\CLEAR_output_files\quant_files\quant_S26.txt	Csa08g051970.1	AT4G02480.1	| AAA-type ATPase family protein | Chr4:1082082-1088680 REVERSE LENGTH=1265 | 201606
1014	S18	5D	1	Chr8	21748571	21749182	circular_RNA/1	Chr8: 21748571-21749182	0	+	21748571	21748571	0,0,0	3	84185139	0,192,472	1	circRNA	Csa08g051970	Csa08g051970.1	22,23,24	Chr8:21748501-21748571|Chr8:21749182-21749258	0.0822991	29.8366	0.00309245	Q:\Shared drives\Sederoff Lab\Camelina circRNA Sequencing\CLEAR\CLEAR_output_files\quant_files\quant_S18.txt	Csa08g051970.1	AT4G02480.1	| AAA-type ATPase family protein | Chr4:1082082-1088680 REVERSE LENGTH=1265 | 201606
3574	S27	7D	2	Chr8	21748571	21749182	circular_RNA/1	Chr8: 21748571-21749182	0	+	21748571	21748571	0,0,0	3	84185139	0,192,472	1	circRNA	Csa08g051970	Csa08g051970.1	22,23,24	Chr8:21748501-21748571|Chr8:21749182-21749258	0.0775602	33.4374	0.00261785	Q:\Shared drives\Sederoff Lab\Camelina circRNA Sequencing\CLEAR\CLEAR_output_files\quant_files\quant_S27.txt	Csa08g051970.1	AT4G02480.1	| AAA-type ATPase family protein | Chr4:1082082-1088680 REVERSE LENGTH=1265 | 201606
1385	S19	5D	2	Chr8	21748571	21749519	circular_RNA/1	Chr8: 21748571-21749519	0	+	21748571	21748571	0,0,0	5	84,185,139,60,105	0,192,472,687,843	1	circRNA	Csa08g051970	Csa08g051970.1	22,23,24,25,26	Chr8:21748501-21748571|Chr8:21749519-21749617	0.0900687	28.1084	0.00355884	Q:\Shared drives\Sederoff Lab\Camelina circRNA Sequencing\CLEAR\CLEAR_output_files\quant_files\quant_S19.txt	Csa08g051970.1	AT4G02480.1	| AAA-type ATPase family protein | Chr4:1082082-1088680 REVERSE LENGTH=1265 | 201606
5153	S25	7L	4	Chr8	22110210	22110628	circular_RNA/1	Chr8: 22110210-22110628	0	-	22110210	22110210	0,0,0	2	153,78	0,340	1	circRNA	Csa08g052470	Csa08g052470.1	8,7	Chr8:22109982-22110210|Chr8:22110628-22110772	0.058533	2.55081	0.0267623	Q:\Shared drives\Sederoff Lab\Camelina circRNA Sequencing\CLEAR\CLEAR_output_files\quant_files\quant_S25.txt	Csa08g052470	AT4G02030.1	| Vps51/Vps67 family (components of vesicular transport) protein | Chr4:892262-897175 FORWARD LENGTH=780 | 201606
4068	S28	7D	3	Chr8	22329116	22330014	circular_RNA/2	Chr8: 22329116-22330014	0	+	22329116	22329116	0,0,0	3	73,67,469	0,255,429	2	circRNA	Csa08g052740	Csa08g052740.1	2,3,4	Chr8:22329026-22329116|Chr8:22330014-22330104	0.156953	11.835	0.0140948	Q:\Shared drives\Sederoff Lab\Camelina circRNA Sequencing\CLEAR\CLEAR_output_files\quant_files\quant_S28.txt	Csa08g052740.1	AT4G01800.1	| Albino or Glassy Yellow 1 | Chr4:770926-776131 REVERSE LENGTH=1022 | 201606
1386	S19	5D	2	Chr8	22329116	22330014	circular_RNA/1	Chr8: 22329116-22330014	0	+	22329116	22329116	0,0,0	3	73,67,469	0,255,429	1	circRNA	Csa08g052740	Csa08g052740.1	2,3,4	Chr8:22329026-22329116|Chr8:22330014-22330104	0.0900687	16.4054	0.00609604	Q:\Shared drives\Sederoff Lab\Camelina circRNA Sequencing\CLEAR\CLEAR_output_files\quant_files\quant_S19.txt	Csa08g052740.1	AT4G01800.1	| Albino or Glassy Yellow 1 | Chr4:770926-776131 REVERSE LENGTH=1022 | 201606
2157	S21	5D	4	Chr8	22329116	22330014	circular_RNA/1	Chr8: 22329116-22330014	0	+	22329116	22329116	0,0,0	3	73,67,469	0,255,429	1	circRNA	Csa08g052740	Csa08g052740.1	2,3,4	Chr8:22329026-22329116|Chr8:22330014-22330104	0.101812	18.1129	0.00616967	Q:\Shared drives\Sederoff Lab\Camelina circRNA Sequencing\CLEAR\CLEAR_output_files\quant_files\quant_s21.txt	Csa08g052740.1	AT4G01800.1	| Albino or Glassy Yellow 1 | Chr4:770926-776131 REVERSE LENGTH=1022 | 201606
4479	S21	5D	4	Chr8	22329116	22330014	circular_RNA/1	Chr8: 22329116-22330014	0	+	22329116	22329116	0,0,0	3	73,67,469	0,255,429	1	circRNA	Csa08g052740	Csa08g052740.1	2,3,4	Chr8:22329026-22329116|Chr8:22330014-22330104	0.101812	18.1129	0.00616967	Q:\Shared drives\Sederoff Lab\Camelina circRNA Sequencing\CLEAR\CLEAR_output_files\quant_files\quant_s21.txt	Csa08g052740.1	AT4G01800.1	| Albino or Glassy Yellow 1 | Chr4:770926-776131 REVERSE LENGTH=1022 | 201606
5154	S25	7L	4	Chr8	22329116	22330014	circular_RNA/1	Chr8: 22329116-22330014	0	+	22329116	22329116	0,0,0	3	73,67,469	0,255,429	1	circRNA	Csa08g052740	Csa08g052740.1	2,3,4	Chr8:22329026-22329116|Chr8:22330014-22330104	0.058533	14.151	0.00483954	Q:\Shared drives\Sederoff Lab\Camelina circRNA Sequencing\CLEAR\CLEAR_output_files\quant_files\quant_S25.txt	Csa08g052740	AT4G01800.1	| Albino or Glassy Yellow 1 | Chr4:770926-776131 REVERSE LENGTH=1022 | 201606
439	S15	5L	2	Chr8	22717580	22721591	circular_RNA/1	Chr8: 22717580-22721591	0	-	22717580	22717580	0,0,0	9	102,65,634,158,100,240,309,721,143	0,190,819,1530,1754,1930,2288,2711,3868	1	circRNA	Csa08g053170	Csa08g053170.1	16,15,14,13,12,11,10,9,8	Chr8:22717472-22717580|Chr8:22721591-22721699	0.0759912	0.534861	0.157822	Q:\Shared drives\Sederoff Lab\Camelina circRNA Sequencing\CLEAR\CLEAR_output_files\quant_files\quant_S15.txt	Csa08g053170.1	AT4G00800.1	| transducin family protein / WD-40 repeat family protein | Chr4:337114-345581 REVERSE LENGTH=1913 | 201606
690	S16	5L	3	Chr8	22717580	22721591	circular_RNA/1	Chr8: 22717580-22721591	0	-	22717580	22717580	0,0,0	9	102,65,634,158,100,240,309,721,143	0,190,819,1530,1754,1930,2288,2711,3868	1	circRNA	Csa08g053170	Csa08g053170.1	16,15,14,13,12,11,10,9,8	Chr8:22717472-22717580|Chr8:22721591-22721699	0.0780782	0.528529	0.163553	Q:\Shared drives\Sederoff Lab\Camelina circRNA Sequencing\CLEAR\CLEAR_output_files\quant_files\quant_S16.txt	Csa08g053170.1	AT4G00800.1	| transducin family protein / WD-40 repeat family protein | Chr4:337114-345581 REVERSE LENGTH=1913 | 201606
1768	S20	5D	3	Chr8	22717580	22721591	circular_RNA/1	Chr8: 22717580-22721591	0	-	22717580	22717580	0,0,0	9	102,65,634,158,100,240,309,721,143	0,190,819,1530,1754,1930,2288,2711,3868	1	circRNA	Csa08g053170	Csa08g053170.1	16,15,14,13,12,11,10,9,8	Chr8:22717472-22717580|Chr8:22721591-22721699	0.0805655	1.49976	0.0599868	Q:\Shared drives\Sederoff Lab\Camelina circRNA Sequencing\CLEAR\CLEAR_output_files\quant_files\quant_S20.txt	Csa08g053170.1	AT4G00800.1	| transducin family protein / WD-40 repeat family protein | Chr4:337114-345581 REVERSE LENGTH=1913 | 201606
3575	S27	7D	2	Chr8	22717580	22721591	circular_RNA/1	Chr8: 22717580-22721591	0	-	22717580	22717580	0,0,0	9	102,65,634,158,100,240,309,721,143	0,190,819,1530,1754,1930,2288,2711,3868	1	circRNA	Csa08g053170	Csa08g053170.1	16,15,14,13,12,11,10,9,8	Chr8:22717472-22717580|Chr8:22721591-22721699	0.0775602	1.39012	0.0625378	Q:\Shared drives\Sederoff Lab\Camelina circRNA Sequencing\CLEAR\CLEAR_output_files\quant_files\quant_S27.txt	Csa08g053170.1	AT4G00800.1	| transducin family protein / WD-40 repeat family protein | Chr4:337114-345581 REVERSE LENGTH=1913 | 201606
4069	S28	7D	3	Chr8	22717580	22721591	circular_RNA/1	Chr8: 22717580-22721591	0	-	22717580	22717580	0,0,0	9	102,65,634,158,100,240,309,721,143	0,190,819,1530,1754,1930,2288,2711,3868	1	circRNA	Csa08g053170	Csa08g053170.1	16,15,14,13,12,11,10,9,8	Chr8:22717472-22717580|Chr8:22721591-22721699	0.0784767	1.54841	0.0567739	Q:\Shared drives\Sederoff Lab\Camelina circRNA Sequencing\CLEAR\CLEAR_output_files\quant_files\quant_S28.txt	Csa08g053170.1	AT4G00800.1	| transducin family protein / WD-40 repeat family protein | Chr4:337114-345581 REVERSE LENGTH=1913 | 201606
4790	S22	7L	1	Chr8	23041685	23041993	circular_RNA/1	Chr8: 23041685-23041993	0	-	23041685	23041685	0,0,0	1	308	0	1	ciRNA	Csa08g053880	Csa08g053880.1	9	Chr8:23041584-23041993	0.0711971	0.545845	0.146079	Q:\Shared drives\Sederoff Lab\Camelina circRNA Sequencing\CLEAR\CLEAR_output_files\quant_files\quant_s22.txt	Csa08g053880	AT5G10630.3	| Translation elongation factor EF1A/initiation factor IF2gamma family protein | Chr5:3360561-3364414 FORWARD LENGTH=738 | 201606
3576	S27	7D	2	Chr8	23224338	23224926	circular_RNA/1	Chr8: 23224338-23224926	0	+	23224338	23224338	0,0,0	4	144,72,66,30	0,248,407,558	1	circRNA	Csa08g054270	Csa08g054270.1	3,4,5,6	Chr8:23224238-23224338|Chr8:23224926-23225026	0.0775602	2.8051	0.0311038	Q:\Shared drives\Sederoff Lab\Camelina circRNA Sequencing\CLEAR\CLEAR_output_files\quant_files\quant_S27.txt	Csa08g054270.1	AT5G10290.2	| leucine-rich repeat transmembrane protein kinase family protein | Chr5:3235462-3238171 REVERSE LENGTH=613 | 201606
3577	S27	7D	2	Chr8	23224586	23225170	circular_RNA/1	Chr8: 23224586-23225170	0	+	23224586	23224586	0,0,0	4	72,66,30,144	0,159,310,440	1	circRNA	Csa08g054270	Csa08g054270.1	4,5,6,7	Chr8:23224482-23224586|Chr8:23225170-23225274	0.0775602	2.8051	0.0311038	Q:\Shared drives\Sederoff Lab\Camelina circRNA Sequencing\CLEAR\CLEAR_output_files\quant_files\quant_S27.txt	Csa08g054270.1	AT5G10290.2	| leucine-rich repeat transmembrane protein kinase family protein | Chr5:3235462-3238171 REVERSE LENGTH=613 | 201606
166	S14	5L	1	Chr8	23336422	23338140	circular_RNA/1	Chr8: 23336422-23338140	0	-	23336422	23336422	0,0,0	3	160289322	0,262,1396	1	circRNA	Csa08g054550	Csa08g054550.1	9,8,7	Chr8:23336200-23336422|Chr8:23338140-23338362	0.0880176	0.870396	0.111334	Q:\Shared drives\Sederoff Lab\Camelina circRNA Sequencing\CLEAR\CLEAR_output_files\quant_files\quant_s14.txt	Csa08g054550.1	AT5G10050.1	| NAD(P)-binding Rossmann-fold superfamily protein | Chr5:3144254-3145643 FORWARD LENGTH=279 | 201606
2734	S24	7L	3	Chr8	23336422	23338140	circular_RNA/1	Chr8: 23336422-23338140	0	-	23336422	23336422	0,0,0	3	160289322	0,262,1396	1	circRNA	Csa08g054550	Csa08g054550.1	9,8,7	Chr8:23336200-23336422|Chr8:23338140-23338362	0.0654567	0.654567	0.113543	Q:\Shared drives\Sederoff Lab\Camelina circRNA Sequencing\CLEAR\CLEAR_output_files\quant_files\quant_S24.txt	Csa08g054550.1	AT5G10050.1	| NAD(P)-binding Rossmann-fold superfamily protein | Chr5:3144254-3145643 FORWARD LENGTH=279 | 201606
3121	S26	7D	1	Chr8	23336422	23338140	circular_RNA/1	Chr8: 23336422-23338140	0	-	23336422	23336422	0,0,0	3	160289322	0,262,1396	1	circRNA	Csa08g054550	Csa08g054550.1	9,8,7	Chr8:23336200-23336422|Chr8:23338140-23338362	0.0792095	1.62819	0.054456	Q:\Shared drives\Sederoff Lab\Camelina circRNA Sequencing\CLEAR\CLEAR_output_files\quant_files\quant_S26.txt	Csa08g054550.1	AT5G10050.1	| NAD(P)-binding Rossmann-fold superfamily protein | Chr5:3144254-3145643 FORWARD LENGTH=279 | 201606
4791	S22	7L	1	Chr8	23776130	23776396	circular_RNA/2	Chr8: 23776130-23776396	0	+	23776130	23776130	0,0,0	1	266	0	2	ciRNA	Csa08g055580	Csa08g055580.1	18	Chr8:23776130-23776453	0.142394	7.47909	0.0203488	Q:\Shared drives\Sederoff Lab\Camelina circRNA Sequencing\CLEAR\CLEAR_output_files\quant_files\quant_s22.txt	Csa08g055580	AT5G08650.1	| Small GTP-binding protein | Chr5:2806533-2813220 REVERSE LENGTH=681 | 201606
1769	S20	5D	3	Chr8	23923825	23924739	circular_RNA/1	Chr8: 23923825-23924739	0	+	23923825	23923825	0,0,0	2	288216	0,698	1	circRNA	Csa08g055860	Csa08g055860.1	3,4	Chr8:23923703-23923825|Chr8:23924739-23924861	0.0805655	14.8845	0.00608048	Q:\Shared drives\Sederoff Lab\Camelina circRNA Sequencing\CLEAR\CLEAR_output_files\quant_files\quant_S20.txt	Csa08g055860.1	AT3G62210.1	| Putative endonuclease or glycosyl hydrolase | Chr3:23026910-23028113 REVERSE LENGTH=279 | 201606
1770	S20	5D	3	Chr8	23943600	23943810	circular_RNA/1	Chr8: 23943600-23943810	1	-	23943600	23943600	0,0,0	1	210	0	1	ciRNA	Csa08g055900	Csa08g055900.1	3	Chr8:23943580-23943810	0.0805655	3.97994	0.0226985	Q:\Shared drives\Sederoff Lab\Camelina circRNA Sequencing\CLEAR\CLEAR_output_files\quant_files\quant_S20.txt	Csa08g055900.1	AT5G08420.1	| RNA-binding KH domain-containing protein | Chr5:2713555-2716064 FORWARD LENGTH=391 | 201606
4070	S28	7D	3	Chr8	24436706	24437084	circular_RNA/3	Chr8: 24436706-24437084	0	+	24436706	24436706	0,0,0	1	378	0	3	circRNA	Csa08g057060	Csa08g057060.1	28	Chr8:24436628-24436706|Chr8:24437084-24437169	0.23543	7.19183	0.0340789	Q:\Shared drives\Sederoff Lab\Camelina circRNA Sequencing\CLEAR\CLEAR_output_files\quant_files\quant_S28.txt	Csa08g057060.1	AT5G07350.1	| TUDOR-SN protein 1 | Chr5:2320344-2324892 REVERSE LENGTH=991 | 201606
159	S14	5L	1	Chr8	2463602	2464530	circular_RNA/1	Chr8: 2463602-2464530	0	+	2463602	2463602	0,0,0	4	117,54,86,106	0,254,658,822	1	circRNA	Csa08g006800	Csa08g006800.1	5,6,7,8	Chr8:2463469-2463602|Chr8:2464530-2464700	0.0880176	186.025	0.000526877	Q:\Shared drives\Sederoff Lab\Camelina circRNA Sequencing\CLEAR\CLEAR_output_files\quant_files\quant_s14.txt	Csa08g006800.1	AT5G14740.1	| carbonic anhydrase 2 | Chr5:4758257-4762382 FORWARD LENGTH=331 | 201606
3122	S26	7D	1	Chr8	24835290	24836516	circular_RNA/1	Chr8: 24835290-24836516	0	+	24835290	24835290	0,0,0	5	99,110,75,79,147	0,216,630,914,1079	1	circRNA	Csa08g057860	Csa08g057860.1	9,10,11,12,13	Chr8:24834991-24835290|Chr8:24836516-24836593	0.0792095	12.929	0.0068946	Q:\Shared drives\Sederoff Lab\Camelina circRNA Sequencing\CLEAR\CLEAR_output_files\quant_files\quant_S26.txt	Csa08g057860.1	AT5G06600.1	| ubiquitin-specific protease 12 | Chr5:2019545-2027834 REVERSE LENGTH=1116 | 201606
4071	S28	7D	3	Chr8	24838427	24839368	circular_RNA/3	Chr8: 24838427-24839368	0	+	24838427	24838427	0,0,0	4	108,56,178,102	0,410,576,839	3	circRNA	Csa08g057860	Csa08g057860.1	21,22,23,24	Chr8:24838352-24838427|Chr8:24839368-24839453	0.23543	19.7154	0.0124424	Q:\Shared drives\Sederoff Lab\Camelina circRNA Sequencing\CLEAR\CLEAR_output_files\quant_files\quant_S28.txt	Csa08g057860.1	AT5G06600.1	| ubiquitin-specific protease 12 | Chr5:2019545-2027834 REVERSE LENGTH=1116 | 201606
167	S14	5L	1	Chr8	24838427	24839368	circular_RNA/1	Chr8: 24838427-24839368	0	+	24838427	24838427	0,0,0	4	108,56,178,102	0,410,576,839	1	circRNA	Csa08g057860	Csa08g057860.1	21,22,23,24	Chr8:24838352-24838427|Chr8:24839368-24839453	0.0880176	6.99598	0.0139906	Q:\Shared drives\Sederoff Lab\Camelina circRNA Sequencing\CLEAR\CLEAR_output_files\quant_files\quant_s14.txt	Csa08g057860.1	AT5G06600.1	| ubiquitin-specific protease 12 | Chr5:2019545-2027834 REVERSE LENGTH=1116 | 201606
2158	S21	5D	4	Chr8	24838427	24839368	circular_RNA/1	Chr8: 24838427-24839368	0	+	24838427	24838427	0,0,0	4	108,56,178,102	0,410,576,839	1	circRNA	Csa08g057860	Csa08g057860.1	21,22,23,24	Chr8:24838352-24838427|Chr8:24839368-24839453	0.101812	14.2471	0.00784254	Q:\Shared drives\Sederoff Lab\Camelina circRNA Sequencing\CLEAR\CLEAR_output_files\quant_files\quant_s21.txt	Csa08g057860.1	AT5G06600.1	| ubiquitin-specific protease 12 | Chr5:2019545-2027834 REVERSE LENGTH=1116 | 201606
4480	S21	5D	4	Chr8	24838427	24839368	circular_RNA/1	Chr8: 24838427-24839368	0	+	24838427	24838427	0,0,0	4	108,56,178,102	0,410,576,839	1	circRNA	Csa08g057860	Csa08g057860.1	21,22,23,24	Chr8:24838352-24838427|Chr8:24839368-24839453	0.101812	14.2471	0.00784254	Q:\Shared drives\Sederoff Lab\Camelina circRNA Sequencing\CLEAR\CLEAR_output_files\quant_files\quant_s21.txt	Csa08g057860.1	AT5G06600.1	| ubiquitin-specific protease 12 | Chr5:2019545-2027834 REVERSE LENGTH=1116 | 201606
1771	S20	5D	3	Chr8	25089202	25089838	circular_RNA/5	Chr8: 25089202-25089838	0	+	25089202	25089202	0,0,0	5	114,80,61,13,62	0,173,330,476,574	5	circRNA	Csa08g058390	Csa08g058390.1	7,8,9,10,11	Chr8:25089070-25089202|Chr8:25089838-25089970	0.402828	2.88885	0.142411	Q:\Shared drives\Sederoff Lab\Camelina circRNA Sequencing\CLEAR\CLEAR_output_files\quant_files\quant_S20.txt	Csa08g058390.1	AT5G06140.1	| sorting nexin 1 | Chr5:1856212-1858752 REVERSE LENGTH=402 | 201606
2159	S21	5D	4	Chr8	25089202	25089838	circular_RNA/2	Chr8: 25089202-25089838	0	+	25089202	25089202	0,0,0	5	114,80,61,13,62	0,173,330,476,574	2	circRNA	Csa08g058390	Csa08g058390.1	7,8,9,10,11	Chr8:25089070-25089202|Chr8:25089838-25089970	0.203624	2.74166	0.0776348	Q:\Shared drives\Sederoff Lab\Camelina circRNA Sequencing\CLEAR\CLEAR_output_files\quant_files\quant_s21.txt	Csa08g058390.1	AT5G06140.1	| sorting nexin 1 | Chr5:1856212-1858752 REVERSE LENGTH=402 | 201606
4481	S21	5D	4	Chr8	25089202	25089838	circular_RNA/2	Chr8: 25089202-25089838	0	+	25089202	25089202	0,0,0	5	114,80,61,13,62	0,173,330,476,574	2	circRNA	Csa08g058390	Csa08g058390.1	7,8,9,10,11	Chr8:25089070-25089202|Chr8:25089838-25089970	0.203624	2.74166	0.0776348	Q:\Shared drives\Sederoff Lab\Camelina circRNA Sequencing\CLEAR\CLEAR_output_files\quant_files\quant_s21.txt	Csa08g058390.1	AT5G06140.1	| sorting nexin 1 | Chr5:1856212-1858752 REVERSE LENGTH=402 | 201606
2735	S24	7L	3	Chr8	25089202	25089838	circular_RNA/1	Chr8: 25089202-25089838	0	+	25089202	25089202	0,0,0	5	114,80,61,13,62	0,173,330,476,574	1	circRNA	Csa08g058390	Csa08g058390.1	7,8,9,10,11	Chr8:25089070-25089202|Chr8:25089838-25089970	0.0654567	1.45407	0.0515389	Q:\Shared drives\Sederoff Lab\Camelina circRNA Sequencing\CLEAR\CLEAR_output_files\quant_files\quant_S24.txt	Csa08g058390.1	AT5G06140.1	| sorting nexin 1 | Chr5:1856212-1858752 REVERSE LENGTH=402 | 201606
4072	S28	7D	3	Chr8	25089202	25089838	circular_RNA/1	Chr8: 25089202-25089838	0	+	25089202	25089202	0,0,0	5	114,80,61,13,62	0,173,330,476,574	1	circRNA	Csa08g058390	Csa08g058390.1	7,8,9,10,11	Chr8:25089070-25089202|Chr8:25089838-25089970	0.0784767	3.5819	0.0246323	Q:\Shared drives\Sederoff Lab\Camelina circRNA Sequencing\CLEAR\CLEAR_output_files\quant_files\quant_S28.txt	Csa08g058390.1	AT5G06140.1	| sorting nexin 1 | Chr5:1856212-1858752 REVERSE LENGTH=402 | 201606
5155	S25	7L	4	Chr8	25089202	25089838	circular_RNA/1	Chr8: 25089202-25089838	0	+	25089202	25089202	0,0,0	5	114,80,61,13,62	0,173,330,476,574	1	circRNA	Csa08g058390	Csa08g058390.1	7,8,9,10,11	Chr8:25089070-25089202|Chr8:25089838-25089970	0.058533	1.5344	0.0443751	Q:\Shared drives\Sederoff Lab\Camelina circRNA Sequencing\CLEAR\CLEAR_output_files\quant_files\quant_S25.txt	Csa08g058390	AT5G06140.1	| sorting nexin 1 | Chr5:1856212-1858752 REVERSE LENGTH=402 | 201606
4073	S28	7D	3	Chr8	25139714	25141624	circular_RNA/1	Chr8: 25139714-25141624	0	+	25139714	25139714	0,0,0	5	107,132,141,63,214	0,356,793,1382,1696	1	circRNA	Csa08g058480	Csa08g058480.1	4,5,6,7,8	Chr8:25139631-25139714|Chr8:25141624-25141707	0.0784767	8.50164	0.0103948	Q:\Shared drives\Sederoff Lab\Camelina circRNA Sequencing\CLEAR\CLEAR_output_files\quant_files\quant_S28.txt	Csa08g058480.1	AT5G06060.1	| NAD(P)-binding Rossmann-fold superfamily protein | Chr5:1824066-1825833 REVERSE LENGTH=264 | 201606
5156	S25	7L	4	Chr8	25157682	25158902	circular_RNA/1	Chr8: 25157682-25158902	0	+	25157682	25157682	0,0,0	5	165,273,79,156,119	0,266,654,850,1101	1	circRNA	Csa08g058530	Csa08g058530.1	13,14,15,16,17	Chr8:25157427-25157682|Chr8:25158902-25159021	0.058533	0.791917	0.0854615	Q:\Shared drives\Sederoff Lab\Camelina circRNA Sequencing\CLEAR\CLEAR_output_files\quant_files\quant_S25.txt	Csa08g058530	AT5G05980.1	| DHFS-FPGS homolog B | Chr5:1799738-1804441 REVERSE LENGTH=571 | 201606
2160	S21	5D	4	Chr8	25295945	25296855	circular_RNA/1	Chr8: 25295945-25296855	0	+	25295945	25295945	0,0,0	4	191,82,207,90	0,349,527,820	1	circRNA	Csa08g058820	Csa08g058820.1	9,10,11,12	Chr8:25295662-25295945|Chr8:25296855-25296956	0.101812	3.89432	0.0286381	Q:\Shared drives\Sederoff Lab\Camelina circRNA Sequencing\CLEAR\CLEAR_output_files\quant_files\quant_s21.txt	Csa08g058820.1	AT5G05660.1	| NF-X1-type zinc finger protein NFXL2 | Chr5:1691113-1695473 REVERSE LENGTH=883 | 201606
4482	S21	5D	4	Chr8	25295945	25296855	circular_RNA/1	Chr8: 25295945-25296855	0	+	25295945	25295945	0,0,0	4	191,82,207,90	0,349,527,820	1	circRNA	Csa08g058820	Csa08g058820.1	9,10,11,12	Chr8:25295662-25295945|Chr8:25296855-25296956	0.101812	3.89432	0.0286381	Q:\Shared drives\Sederoff Lab\Camelina circRNA Sequencing\CLEAR\CLEAR_output_files\quant_files\quant_s21.txt	Csa08g058820.1	AT5G05660.1	| NF-X1-type zinc finger protein NFXL2 | Chr5:1691113-1695473 REVERSE LENGTH=883 | 201606
3123	S26	7D	1	Chr8	25520351	25521321	circular_RNA/3	Chr8: 25520351-25521321	0	+	25520351	25520351	0,0,0	2	211,80	0,890	3	circRNA	Csa08g059290	Csa08g059290.1	16,17	Chr8:25520254-25520351|Chr8:25521321-25521418	0.237628	19.7607	0.012525	Q:\Shared drives\Sederoff Lab\Camelina circRNA Sequencing\CLEAR\CLEAR_output_files\quant_files\quant_S26.txt	Csa08g059290.1	AT5G05170.1	| Cellulose synthase family protein | Chr5:1530401-1535090 REVERSE LENGTH=1065 | 201606
3578	S27	7D	2	Chr8	25520351	25521321	circular_RNA/3	Chr8: 25520351-25521321	0	+	25520351	25520351	0,0,0	2	211,80	0,890	3	circRNA	Csa08g059290	Csa08g059290.1	16,17	Chr8:25520254-25520351|Chr8:25521321-25521418	0.232681	21.3209	0.011377	Q:\Shared drives\Sederoff Lab\Camelina circRNA Sequencing\CLEAR\CLEAR_output_files\quant_files\quant_S27.txt	Csa08g059290.1	AT5G05170.1	| Cellulose synthase family protein | Chr5:1530401-1535090 REVERSE LENGTH=1065 | 201606
1387	S19	5D	2	Chr8	25520351	25521321	circular_RNA/2	Chr8: 25520351-25521321	0	+	25520351	25520351	0,0,0	2	211,80	0,890	2	circRNA	Csa08g059290	Csa08g059290.1	16,17	Chr8:25520254-25520351|Chr8:25521321-25521418	0.180137	20.3223	0.00935147	Q:\Shared drives\Sederoff Lab\Camelina circRNA Sequencing\CLEAR\CLEAR_output_files\quant_files\quant_S19.txt	Csa08g059290.1	AT5G05170.1	| Cellulose synthase family protein | Chr5:1530401-1535090 REVERSE LENGTH=1065 | 201606
1772	S20	5D	3	Chr8	25520351	25521321	circular_RNA/2	Chr8: 25520351-25521321	0	+	25520351	25520351	0,0,0	2	211,80	0,890	2	circRNA	Csa08g059290	Csa08g059290.1	16,17	Chr8:25520254-25520351|Chr8:25521321-25521418	0.161131	21.9817	0.00778163	Q:\Shared drives\Sederoff Lab\Camelina circRNA Sequencing\CLEAR\CLEAR_output_files\quant_files\quant_S20.txt	Csa08g059290.1	AT5G05170.1	| Cellulose synthase family protein | Chr5:1530401-1535090 REVERSE LENGTH=1065 | 201606
5157	S25	7L	4	Chr8	25520351	25521321	circular_RNA/2	Chr8: 25520351-25521321	0	+	25520351	25520351	0,0,0	2	211,80	0,890	2	circRNA	Csa08g059290	Csa08g059290.1	16,17	Chr8:25520254-25520351|Chr8:25521321-25521418	0.117066	14.4546	0.00878464	Q:\Shared drives\Sederoff Lab\Camelina circRNA Sequencing\CLEAR\CLEAR_output_files\quant_files\quant_S25.txt	Csa08g059290	AT5G05170.1	| Cellulose synthase family protein | Chr5:1530401-1535090 REVERSE LENGTH=1065 | 201606
5560	S29	7D	4	Chr8	25520351	25521321	circular_RNA/2	Chr8: 25520351-25521321	0	+	25520351	25520351	0,0,0	2	211,80	0,890	2	circRNA	Csa08g059290	Csa08g059290.1	16,17	Chr8:25520254-25520351|Chr8:25521321-25521418	0.143856	18.107	0.00849239	Q:\Shared drives\Sederoff Lab\Camelina circRNA Sequencing\CLEAR\CLEAR_output_files\quant_files\quant_s29.txt	Csa08g059290	AT5G05170.1	| Cellulose synthase family protein | Chr5:1530401-1535090 REVERSE LENGTH=1065 | 201606
440	S15	5L	2	Chr8	25520351	25521321	circular_RNA/1	Chr8: 25520351-25521321	0	+	25520351	25520351	0,0,0	2	211,80	0,890	1	circRNA	Csa08g059290	Csa08g059290.1	16,17	Chr8:25520254-25520351|Chr8:25521321-25521418	0.0759912	12.1426	0.00707595	Q:\Shared drives\Sederoff Lab\Camelina circRNA Sequencing\CLEAR\CLEAR_output_files\quant_files\quant_S15.txt	Csa08g059290.1	AT5G05170.1	| Cellulose synthase family protein | Chr5:1530401-1535090 REVERSE LENGTH=1065 | 201606
2736	S24	7L	3	Chr8	25520351	25521321	circular_RNA/1	Chr8: 25520351-25521321	0	+	25520351	25520351	0,0,0	2	211,80	0,890	1	circRNA	Csa08g059290	Csa08g059290.1	16,17	Chr8:25520254-25520351|Chr8:25521321-25521418	0.0654567	12.5952	0.00598614	Q:\Shared drives\Sederoff Lab\Camelina circRNA Sequencing\CLEAR\CLEAR_output_files\quant_files\quant_S24.txt	Csa08g059290.1	AT5G05170.1	| Cellulose synthase family protein | Chr5:1530401-1535090 REVERSE LENGTH=1065 | 201606
5561	S29	7D	4	Chr8	25557370	25557843	circular_RNA/1	Chr8: 25557370-25557843	0	+	25557370	25557370	0,0,0	3	78113104	0,167,369	1	circRNA	Csa08g059370	Csa08g059370.1	4,5,6	Chr8:25557273-25557370|Chr8:25557843-25557929	0.0719281	42.2458	0.00193886	Q:\Shared drives\Sederoff Lab\Camelina circRNA Sequencing\CLEAR\CLEAR_output_files\quant_files\quant_s29.txt	Csa08g059370	AT5G05080.4	| ubiquitin-conjugating enzyme 22 | Chr5:1498727-1499972 REVERSE LENGTH=251 | 201606
2737	S24	7L	3	Chr8	25580039	25580488	circular_RNA/1	Chr8: 25580039-25580488	0	+	25580039	25580039	0,0,0	2	265,69	0,380	1	circRNA	Csa08g059420	Csa08g059420.1	5,6	Chr8:25579934-25580039|Chr8:25580488-25580567	0.0654567	1.20627	0.0620393	Q:\Shared drives\Sederoff Lab\Camelina circRNA Sequencing\CLEAR\CLEAR_output_files\quant_files\quant_S24.txt	Csa08g059420.1	AT5G05000.3	| translocon at the outer envelope membrane of chloroplasts 34 | Chr5:1474262-1475772 REVERSE LENGTH=313 | 201606
4792	S22	7L	1	Chr8	25771897	25772440	circular_RNA/2	Chr8: 25771897-25772440	0	+	25771897	25771897	0,0,0	2	273147	0,396	2	circRNA	Csa08g059790	Csa08g059790.1	3,4	Chr8:25771733-25771897|Chr8:25772440-25772637	0.142394	0.827667	0.181927	Q:\Shared drives\Sederoff Lab\Camelina circRNA Sequencing\CLEAR\CLEAR_output_files\quant_files\quant_s22.txt	Csa08g059790	AT5G04710.1	| Zn-dependent exopeptidases superfamily protein | Chr5:1357273-1360128 REVERSE LENGTH=526 | 201606
160	S14	5L	1	Chr8	2592962	2593605	circular_RNA/1	Chr8: 2592962-2593605	0	-	2592962	2592962	0,0,0	3	128155194	0,220,449	1	circRNA	Csa08g007100	Csa08g007100.1	13,12,11	Chr8:2592831-2592962|Chr8:2593605-2593702	0.0880176	1.85637	0.0525177	Q:\Shared drives\Sederoff Lab\Camelina circRNA Sequencing\CLEAR\CLEAR_output_files\quant_files\quant_s14.txt	Csa08g007100.1	AT5G15020.2	| SIN3-like 2 | Chr5:4859408-4865569 REVERSE LENGTH=1355 | 201606
2161	S21	5D	4	Chr8	25974149	25974533	circular_RNA/1	Chr8: 25974149-25974533	0	-	25974149	25974149	0,0,0	1	384	0	1	circRNA	Csa08g060200	Csa08g060200.1	7	Chr8:25974068-25974149|Chr8:25974533-25974612	0.101812	3.51252	0.0317421	Q:\Shared drives\Sederoff Lab\Camelina circRNA Sequencing\CLEAR\CLEAR_output_files\quant_files\quant_s21.txt	Csa08g060200.1	AT5G04290.1	| kow domain-containing transcription factor 1 | Chr5:1196069-1202653 FORWARD LENGTH=1493 | 201606
4483	S21	5D	4	Chr8	25974149	25974533	circular_RNA/1	Chr8: 25974149-25974533	0	-	25974149	25974149	0,0,0	1	384	0	1	circRNA	Csa08g060200	Csa08g060200.1	7	Chr8:25974068-25974149|Chr8:25974533-25974612	0.101812	3.51252	0.0317421	Q:\Shared drives\Sederoff Lab\Camelina circRNA Sequencing\CLEAR\CLEAR_output_files\quant_files\quant_s21.txt	Csa08g060200.1	AT5G04290.1	| kow domain-containing transcription factor 1 | Chr5:1196069-1202653 FORWARD LENGTH=1493 | 201606
4793	S22	7L	1	Chr8	26083535	26084909	circular_RNA/1	Chr8: 26083535-26084909	0	+	26083535	26083535	0,0,0	7	78,108,71,142,99,129,115	0,156,343,519,759,975,1259	1	circRNA	Csa08g060410	Csa08g060410.1	2,3,4,5,6,7,8	Chr8:26083006-26083535|Chr8:26084909-26085336	0.0711971	0.901831	0.0890485	Q:\Shared drives\Sederoff Lab\Camelina circRNA Sequencing\CLEAR\CLEAR_output_files\quant_files\quant_s22.txt	Csa08g060410	AT5G04110.2	| DNA GYRASE B3 | Chr5:1110757-1114112 REVERSE LENGTH=547 | 201606
5562	S29	7D	4	Chr8	26341895	26342669	circular_RNA/1	Chr8: 26341895-26342669	0	-	26341895	26341895	0,0,0	3	145104129	0,251,645	1	circRNA	Csa08g060850	Csa08g060850.1	16,15,14	Chr8:26341810-26341895|Chr8:26342669-26342809	0.0719281	2.02426	0.0402741	Q:\Shared drives\Sederoff Lab\Camelina circRNA Sequencing\CLEAR\CLEAR_output_files\quant_files\quant_s29.txt	Csa08g060850	AT5G03650.1	| starch branching enzyme 2.2 | Chr5:931924-937470 FORWARD LENGTH=805 | 201606
4074	S28	7D	3	Chr8	26476195	26478056	circular_RNA/1	Chr8: 26476195-26478056	0	+	26476195	26476195	0,0,0	3	118101138	0,1495,1723	1	circRNA	Csa08g061140	Csa08g061140.1	3,4,5	Chr8:26476035-26476195|Chr8:26478056-26478216	0.0784767	6.6618	0.0132613	Q:\Shared drives\Sederoff Lab\Camelina circRNA Sequencing\CLEAR\CLEAR_output_files\quant_files\quant_S28.txt	Csa08g061140.2	AT5G03430.1	| phosphoadenosine phosphosulfate (PAPS) reductase family protein | Chr5:849237-852867 REVERSE LENGTH=497 | 201606
3579	S27	7D	2	Chr8	26581017	26581800	circular_RNA/3	Chr8: 26581017-26581800	0	-	26581017	26581017	0,0,0	4	73,110,75,162	0,155,431,621	3	circRNA	Csa08g061310	Csa08g061310.1	7,6,5,4	Chr8:26580657-26581017|Chr8:26581800-26581885	0.232681	11.2573	0.0215385	Q:\Shared drives\Sederoff Lab\Camelina circRNA Sequencing\CLEAR\CLEAR_output_files\quant_files\quant_S27.txt	Csa08g061310.1	AT5G03290.1	| isocitrate dehydrogenase V | Chr5:794043-795939 FORWARD LENGTH=374 | 201606
1015	S18	5D	1	Chr8	26581017	26581800	circular_RNA/2	Chr8: 26581017-26581800	0	-	26581017	26581017	0,0,0	4	73,110,75,162	0,155,431,621	2	circRNA	Csa08g061310	Csa08g061310.1	7,6,5,4	Chr8:26580657-26581017|Chr8:26581800-26581885	0.164598	11.4513	0.0152337	Q:\Shared drives\Sederoff Lab\Camelina circRNA Sequencing\CLEAR\CLEAR_output_files\quant_files\quant_S18.txt	Csa08g061310.1	AT5G03290.1	| isocitrate dehydrogenase V | Chr5:794043-795939 FORWARD LENGTH=374 | 201606
1773	S20	5D	3	Chr8	26581017	26581800	circular_RNA/1	Chr8: 26581017-26581800	0	-	26581017	26581017	0,0,0	4	73,110,75,162	0,155,431,621	1	circRNA	Csa08g061310	Csa08g061310.1	7,6,5,4	Chr8:26580657-26581017|Chr8:26581800-26581885	0.0805655	10.9224	0.00828415	Q:\Shared drives\Sederoff Lab\Camelina circRNA Sequencing\CLEAR\CLEAR_output_files\quant_files\quant_S20.txt	Csa08g061310.1	AT5G03290.1	| isocitrate dehydrogenase V | Chr5:794043-795939 FORWARD LENGTH=374 | 201606
3124	S26	7D	1	Chr8	26581017	26581800	circular_RNA/1	Chr8: 26581017-26581800	0	-	26581017	26581017	0,0,0	4	73,110,75,162	0,155,431,621	1	circRNA	Csa08g061310	Csa08g061310.1	7,6,5,4	Chr8:26580657-26581017|Chr8:26581800-26581885	0.0792095	12.2775	0.0072602	Q:\Shared drives\Sederoff Lab\Camelina circRNA Sequencing\CLEAR\CLEAR_output_files\quant_files\quant_S26.txt	Csa08g061310.1	AT5G03290.1	| isocitrate dehydrogenase V | Chr5:794043-795939 FORWARD LENGTH=374 | 201606
2162	S21	5D	4	Chr8	26581448	26581800	circular_RNA/1	Chr8: 26581448-26581800	0	-	26581448	26581448	0,0,0	2	75162	0,190	1	circRNA	Csa08g061310	Csa08g061310.1	5,4	Chr8:26581282-26581448|Chr8:26581800-26581885	0.101812	10.7194	0.0104211	Q:\Shared drives\Sederoff Lab\Camelina circRNA Sequencing\CLEAR\CLEAR_output_files\quant_files\quant_s21.txt	Csa08g061310.1	AT5G03290.1	| isocitrate dehydrogenase V | Chr5:794043-795939 FORWARD LENGTH=374 | 201606
4484	S21	5D	4	Chr8	26581448	26581800	circular_RNA/1	Chr8: 26581448-26581800	0	-	26581448	26581448	0,0,0	2	75162	0,190	1	circRNA	Csa08g061310	Csa08g061310.1	5,4	Chr8:26581282-26581448|Chr8:26581800-26581885	0.101812	10.7194	0.0104211	Q:\Shared drives\Sederoff Lab\Camelina circRNA Sequencing\CLEAR\CLEAR_output_files\quant_files\quant_s21.txt	Csa08g061310.1	AT5G03290.1	| isocitrate dehydrogenase V | Chr5:794043-795939 FORWARD LENGTH=374 | 201606
3125	S26	7D	1	Chr8	26581885	26582176	circular_RNA/1	Chr8: 26581885-26582176	0	-	26581885	26581885	0,0,0	1	291	0	1	circRNA	Csa08g061310	Csa08g061310.1	3	Chr8:26581800-26581885|Chr8:26582176-26582261	0.0792095	12.2775	0.0072602	Q:\Shared drives\Sederoff Lab\Camelina circRNA Sequencing\CLEAR\CLEAR_output_files\quant_files\quant_S26.txt	Csa08g061310.1	AT5G03290.1	| isocitrate dehydrogenase V | Chr5:794043-795939 FORWARD LENGTH=374 | 201606
1016	S18	5D	1	Chr8	26653603	26654003	circular_RNA/1	Chr8: 26653603-26654003	0	-	26653603	26653603	0,0,0	1	400	0	1	circRNA	Csa08g061470	Csa08g061470.1	2	Chr8:26652773-26653603|Chr8:26654003-26654399	0.0822991	11.3024	0.0081591	Q:\Shared drives\Sederoff Lab\Camelina circRNA Sequencing\CLEAR\CLEAR_output_files\quant_files\quant_S18.txt	Csa08g061470.1	AT5G03150.1	| C2H2-like zinc finger protein | Chr5:745849-748678 FORWARD LENGTH=503 | 201606
4075	S28	7D	3	Chr8	26726309	26726848	circular_RNA/2	Chr8: 26726309-26726848	0	+	26726309	26726309	0,0,0	3	103,185,80	0,187,459	2	circRNA	Csa08g061590	Csa08g061590.1	4,5,6	Chr8:26726145-26726309|Chr8:26726848-26726979	0.156953	0.855396	0.192921	Q:\Shared drives\Sederoff Lab\Camelina circRNA Sequencing\CLEAR\CLEAR_output_files\quant_files\quant_S28.txt	Csa08g061590.1	AT5G03070.1	| importin alpha isoform 9 | Chr5:718468-721395 REVERSE LENGTH=519 | 201606
3580	S27	7D	2	Chr8	27098180	27099865	circular_RNA/4	Chr8: 27098180-27099865	0	-	27098180	27098180	0,0,0	2	992607	0,1078	4	circRNA	Csa08g062360	Csa08g062360.1	5,4	Chr8:27098041-27098180|Chr8:27099865-27100004	0.310241	6.49057	0.0492635	Q:\Shared drives\Sederoff Lab\Camelina circRNA Sequencing\CLEAR\CLEAR_output_files\quant_files\quant_S27.txt	Csa08g062360.1	AT5G02310.3	| proteolysis 6 | Chr5:474279-482552 FORWARD LENGTH=2006 | 201606
1017	S18	5D	1	Chr8	27098180	27099865	circular_RNA/2	Chr8: 27098180-27099865	0	-	27098180	27098180	0,0,0	2	992607	0,1078	2	circRNA	Csa08g062360	Csa08g062360.1	5,4	Chr8:27098041-27098180|Chr8:27099865-27100004	0.164598	2.30004	0.0755822	Q:\Shared drives\Sederoff Lab\Camelina circRNA Sequencing\CLEAR\CLEAR_output_files\quant_files\quant_S18.txt	Csa08g062360.1	AT5G02310.3	| proteolysis 6 | Chr5:474279-482552 FORWARD LENGTH=2006 | 201606
4076	S28	7D	3	Chr8	27124659	27125276	circular_RNA/1	Chr8: 27124659-27125276	0	-	27124659	27124659	0,0,0	2	222132	0,485	1	circRNA	Csa08g062410	Csa08g062410.1	8,7	Chr8:27124473-27124659|Chr8:27125276-27125342	0.0784767	1.4371	0.0611405	Q:\Shared drives\Sederoff Lab\Camelina circRNA Sequencing\CLEAR\CLEAR_output_files\quant_files\quant_S28.txt	Csa08g062410.1	AT5G02250.1	| Ribonuclease II/R family protein | Chr5:454902-459063 FORWARD LENGTH=803 | 201606
1774	S20	5D	3	Chr8	27690624	27691249	circular_RNA/1	Chr8: 27690624-27691249	0	-	27690624	27690624	0,0,0	3	204126114	0,300,511	1	circRNA	Csa08g063600	Csa08g063600.1	4,3,2	Chr8:27690553-27690624|Chr8:27691249-27691576	0.0805655	2.07859	0.043362	Q:\Shared drives\Sederoff Lab\Camelina circRNA Sequencing\CLEAR\CLEAR_output_files\quant_files\quant_S20.txt	Csa08g063600.1	AT5G01970.1	| heat-inducible transcription repressor | Chr5:373014-374651 REVERSE LENGTH=351 | 201606
3581	S27	7D	2	Chr8	27690624	27691249	circular_RNA/1	Chr8: 27690624-27691249	0	-	27690624	27690624	0,0,0	3	204126114	0,300,511	1	circRNA	Csa08g063600	Csa08g063600.1	4,3,2	Chr8:27690553-27690624|Chr8:27691249-27691576	0.0775602	1.90798	0.0456523	Q:\Shared drives\Sederoff Lab\Camelina circRNA Sequencing\CLEAR\CLEAR_output_files\quant_files\quant_S27.txt	Csa08g063600.1	AT5G01970.1	| heat-inducible transcription repressor | Chr5:373014-374651 REVERSE LENGTH=351 | 201606
3565	S27	7D	2	Chr8	2930843	2931575	circular_RNA/1	Chr8: 2930843-2931575	0	+	2930843	2930843	0,0,0	3	213139151	0,299,581	1	circRNA	Csa08g007760	Csa08g007760.1	4,5,6	Chr8:2930730-2930843|Chr8:2931575-2931677	0.0775602	0.766985	0.112692	Q:\Shared drives\Sederoff Lab\Camelina circRNA Sequencing\CLEAR\CLEAR_output_files\quant_files\quant_S27.txt	Csa08g007760.1	AT5G15610.2	| Proteasome component (PCI) domain protein | Chr5:5079579-5081929 FORWARD LENGTH=413 | 201606
2725	S24	7L	3	Chr8	2962659	2963171	circular_RNA/1	Chr8: 2962659-2963171	0	+	2962659	2962659	0,0,0	2	251169	0,343	1	circRNA	Csa08g007800	Csa08g007800.1	2,3	Chr8:2962222-2962659|Chr8:2963171-2963280	0.0654567	44.8596	0.00168169	Q:\Shared drives\Sederoff Lab\Camelina circRNA Sequencing\CLEAR\CLEAR_output_files\quant_files\quant_S24.txt	Csa08g007800.1	AT5G15650.1	| reversibly glycosylated polypeptide 2 | Chr5:5092203-5094093 FORWARD LENGTH=360 | 201606
5552	S29	7D	4	Chr8	2979236	2980013	circular_RNA/1	Chr8: 2979236-2980013	0	-	2979236	2979236	0,0,0	1	777	0	1	circRNA	Csa08g007820	Csa08g007820.1	17	Chr8:2978957-2979236|Chr8:2980013-2980514	0.0719281	3.65755	0.0223387	Q:\Shared drives\Sederoff Lab\Camelina circRNA Sequencing\CLEAR\CLEAR_output_files\quant_files\quant_s29.txt	Csa08g007820	AT5G15680.1	| ARM repeat superfamily protein | Chr5:5101188-5110793 REVERSE LENGTH=2153 | 201606
4060	S28	7D	3	Chr8	3263472	3264344	circular_RNA/2	Chr8: 3263472-3264344	0	+	3263472	3263472	0,0,0	1	872	0	2	circRNA	Csa08g008410	Csa08g008410.1	11	Chr8:3263391-3263472|Chr8:3264344-3264419	0.156953	6.16827	0.0270227	Q:\Shared drives\Sederoff Lab\Camelina circRNA Sequencing\CLEAR\CLEAR_output_files\quant_files\quant_S28.txt	Csa08g008410.1	AT5G16270.1	| sister chromatid cohesion 1 protein 4 | Chr5:5316783-5322330 FORWARD LENGTH=1031 | 201606
4061	S28	7D	3	Chr8	3478970	3479981	circular_RNA/1	Chr8: 3478970-3479981	0	+	3478970	3478970	0,0,0	5	108,85,41,46,95	0,357,534,768,916	1	circRNA	Csa08g008800	Csa08g008800.1	12,13,14,15,16	Chr8:3478865-3478970|Chr8:3479981-3480086	0.0784767	8.80683	0.010035	Q:\Shared drives\Sederoff Lab\Camelina circRNA Sequencing\CLEAR\CLEAR_output_files\quant_files\quant_S28.txt	Csa08g008800.1	AT5G16620.1	| hydroxyproline-rich glycoprotein family protein | Chr5:5450808-5454256 FORWARD LENGTH=447 | 201606
4780	S22	7L	1	Chr8	3478970	3479981	circular_RNA/1	Chr8: 3478970-3479981	0	+	3478970	3478970	0,0,0	5	108,85,41,46,95	0,357,534,768,916	1	circRNA	Csa08g008800	Csa08g008800.1	12,13,14,15,16	Chr8:3478865-3478970|Chr8:3479981-3480086	0.0711971	12.9539	0.00626332	Q:\Shared drives\Sederoff Lab\Camelina circRNA Sequencing\CLEAR\CLEAR_output_files\quant_files\quant_s22.txt	Csa08g008800	AT5G16620.1	| hydroxyproline-rich glycoprotein family protein | Chr5:5450808-5454256 FORWARD LENGTH=447 | 201606
5146	S25	7L	4	Chr8	3478970	3479981	circular_RNA/1	Chr8: 3478970-3479981	0	+	3478970	3478970	0,0,0	5	108,85,41,46,95	0,357,534,768,916	1	circRNA	Csa08g008800	Csa08g008800.1	12,13,14,15,16	Chr8:3478865-3478970|Chr8:3479981-3480086	0.058533	11.0953	0.00617122	Q:\Shared drives\Sederoff Lab\Camelina circRNA Sequencing\CLEAR\CLEAR_output_files\quant_files\quant_S25.txt	Csa08g008800	AT5G16620.1	| hydroxyproline-rich glycoprotein family protein | Chr5:5450808-5454256 FORWARD LENGTH=447 | 201606
4062	S28	7D	3	Chr8	3566303	3567239	circular_RNA/1	Chr8: 3566303-3567239	0	-	3566303	3566303	0,0,0	4	131,120,77,247	0,244,529,689	1	circRNA	Csa08g008940	Csa08g008940.1	13,12,11,10	Chr8:3566217-3566303|Chr8:3567239-3567398	0.0784767	1.41258	0.0621945	Q:\Shared drives\Sederoff Lab\Camelina circRNA Sequencing\CLEAR\CLEAR_output_files\quant_files\quant_S28.txt	Csa08g008940.1	AT5G16750.1	| Transducin family protein / WD-40 repeat family protein | Chr5:5504541-5509266 REVERSE LENGTH=876 | 201606
2149	S21	5D	4	Chr8	3675995	3676234	circular_RNA/1	Chr8: 3675995-3676234	0	+	3675995	3675995	0,0,0	2	81,90	0,149	1	circRNA	Csa08g009210	Csa08g009210.2	21,22	Chr8:3675916-3675995|Chr8:3676234-3676380	0.101812	9.99402	0.0111767	Q:\Shared drives\Sederoff Lab\Camelina circRNA Sequencing\CLEAR\CLEAR_output_files\quant_files\quant_s21.txt	Csa08g009210.1	AT5G17020.1	| exportin 1A | Chr5:5594904-5602467 FORWARD LENGTH=1075 | 201606
4471	S21	5D	4	Chr8	3675995	3676234	circular_RNA/1	Chr8: 3675995-3676234	0	+	3675995	3675995	0,0,0	2	81,90	0,149	1	circRNA	Csa08g009210	Csa08g009210.2	21,22	Chr8:3675916-3675995|Chr8:3676234-3676380	0.101812	9.99402	0.0111767	Q:\Shared drives\Sederoff Lab\Camelina circRNA Sequencing\CLEAR\CLEAR_output_files\quant_files\quant_s21.txt	Csa08g009210.1	AT5G17020.1	| exportin 1A | Chr5:5594904-5602467 FORWARD LENGTH=1075 | 201606
436	S15	5L	2	Chr8	3676144	3676919	circular_RNA/1	Chr8: 3676144-3676919	0	+	3676144	3676144	0,0,0	4	90,86,81,183	0,236,421,592	1	circRNA	Csa08g009210	Csa08g009210.2	22,23,24,25	Chr8:3676076-3676144|Chr8:3676919-3676994	0.0759912	8.18254	0.0104963	Q:\Shared drives\Sederoff Lab\Camelina circRNA Sequencing\CLEAR\CLEAR_output_files\quant_files\quant_S15.txt	Csa08g009210.1	AT5G17020.1	| exportin 1A | Chr5:5594904-5602467 FORWARD LENGTH=1075 | 201606
1377	S19	5D	2	Chr8	3676144	3676919	circular_RNA/1	Chr8: 3676144-3676919	0	+	3676144	3676144	0,0,0	4	90,86,81,183	0,236,421,592	1	circRNA	Csa08g009210	Csa08g009210.2	22,23,24,25	Chr8:3676076-3676144|Chr8:3676919-3676994	0.0900687	10.9099	0.00916386	Q:\Shared drives\Sederoff Lab\Camelina circRNA Sequencing\CLEAR\CLEAR_output_files\quant_files\quant_S19.txt	Csa08g009210.1	AT5G17020.1	| exportin 1A | Chr5:5594904-5602467 FORWARD LENGTH=1075 | 201606
3113	S26	7D	1	Chr8	3713588	3714126	circular_RNA/4	Chr8: 3713588-3714126	0	-	3713588	3713588	0,0,0	3	97,49,81	0,200,457	4	circRNA	Csa08g009260	Csa08g009260.1	5,4,3	Chr8:3712763-3713588|Chr8:3714126-3714333	0.316838	8.69324	0.0375536	Q:\Shared drives\Sederoff Lab\Camelina circRNA Sequencing\CLEAR\CLEAR_output_files\quant_files\quant_S26.txt	Csa08g009260.1	AT5G17070.2	| serine/threonine-protein phosphatase 4 regulatory subunit-like protein | Chr5:5613514-5615758 REVERSE LENGTH=242 | 201606
1005	S18	5D	1	Chr8	4241996	4242293	circular_RNA/1	Chr8: 4241996-4242293	0	+	4241996	4241996	0,0,0	1	297	0	1	circRNA	Csa08g010200	Csa08g010200.1	3	Chr8:4241904-4241996|Chr8:4242293-4242375	0.0822991	4.26583	0.0215862	Q:\Shared drives\Sederoff Lab\Camelina circRNA Sequencing\CLEAR\CLEAR_output_files\quant_files\quant_S18.txt	Csa08g010200.1	AT5G17890.1	| DA1-related protein 4 | Chr5:5917015-5923160 FORWARD LENGTH=1613 | 201606
1759	S20	5D	3	Chr8	4466575	4467376	circular_RNA/1	Chr8: 4466575-4467376	0	-	4466575	4466575	0,0,0	3	122136162	0,361,639	1	circRNA	Csa08g010700	Csa08g010700.1	12,11,10	Chr8:4465168-4466575|Chr8:4467376-4467633	0.0805655	10.462	0.00864834	Q:\Shared drives\Sederoff Lab\Camelina circRNA Sequencing\CLEAR\CLEAR_output_files\quant_files\quant_S20.txt	Csa08g010700.2	AT5G18230.1	| transcription regulator NOT2/NOT3/NOT5 family protein | Chr5:6021610-6027031 REVERSE LENGTH=843 | 201606
1006	S18	5D	1	Chr8	4717821	4718365	circular_RNA/1	Chr8: 4717821-4718365	0	-	4717821	4717821	0,0,0	2	166292	0,252	1	circRNA	Csa08g011120	Csa08g011120.1	5,4	Chr8:4717734-4717821|Chr8:4718365-4718448	0.0822991	2.85303	0.0322382	Q:\Shared drives\Sederoff Lab\Camelina circRNA Sequencing\CLEAR\CLEAR_output_files\quant_files\quant_S18.txt	Csa08g011120.1	AT5G18570.1	| GTP1/OBG family protein | Chr5:6171839-6174823 REVERSE LENGTH=681 | 201606
1760	S20	5D	3	Chr8	4717821	4718365	circular_RNA/1	Chr8: 4717821-4718365	0	-	4717821	4717821	0,0,0	2	166292	0,252	1	circRNA	Csa08g011120	Csa08g011120.1	5,4	Chr8:4717734-4717821|Chr8:4718365-4718448	0.0805655	2.71237	0.0332671	Q:\Shared drives\Sederoff Lab\Camelina circRNA Sequencing\CLEAR\CLEAR_output_files\quant_files\quant_S20.txt	Csa08g011120.1	AT5G18570.1	| GTP1/OBG family protein | Chr5:6171839-6174823 REVERSE LENGTH=681 | 201606
5553	S29	7D	4	Chr8	4717821	4718365	circular_RNA/1	Chr8: 4717821-4718365	0	-	4717821	4717821	0,0,0	2	166292	0,252	1	circRNA	Csa08g011120	Csa08g011120.1	5,4	Chr8:4717734-4717821|Chr8:4718365-4718448	0.0719281	2.37363	0.0343712	Q:\Shared drives\Sederoff Lab\Camelina circRNA Sequencing\CLEAR\CLEAR_output_files\quant_files\quant_s29.txt	Csa08g011120	AT5G18570.1	| GTP1/OBG family protein | Chr5:6171839-6174823 REVERSE LENGTH=681 | 201606
161	S14	5L	1	Chr8	4718073	4718365	circular_RNA/1	Chr8: 4718073-4718365	0	-	4718073	4718073	0,0,0	1	292	0	1	circRNA	Csa08g011120	Csa08g011120.1	4	Chr8:4717987-4718073|Chr8:4718365-4718448	0.0880176	4.44489	0.0220023	Q:\Shared drives\Sederoff Lab\Camelina circRNA Sequencing\CLEAR\CLEAR_output_files\quant_files\quant_s14.txt	Csa08g011120.1	AT5G18570.1	| GTP1/OBG family protein | Chr5:6171839-6174823 REVERSE LENGTH=681 | 201606
2726	S24	7L	3	Chr8	4725981	4726255	circular_RNA/1	Chr8: 4725981-4726255	0	-	4725981	4725981	0,0,0	2	84,89	0,185	1	circRNA	Csa08g011140	Csa08g011140.1	13,12	Chr8:4725898-4725981|Chr8:4726255-4726324	0.0654567	5.18744	0.014518	Q:\Shared drives\Sederoff Lab\Camelina circRNA Sequencing\CLEAR\CLEAR_output_files\quant_files\quant_S24.txt	Csa08g011140.1	AT5G18590.2	| Galactose oxidase/kelch repeat superfamily protein | Chr5:6178516-6182186 REVERSE LENGTH=708 | 201606
5147	S25	7L	4	Chr8	4765847	4767076	circular_RNA/1	Chr8: 4765847-4767076	0	-	4765847	4765847	0,0,0	4	180312135222	0,276,665,1007	1	circRNA	Csa08g011180	Csa08g011180.1	10,9,8,7	Chr8:4765764-4765847|Chr8:4767076-4767159	0.058533	2.32292	0.0293764	Q:\Shared drives\Sederoff Lab\Camelina circRNA Sequencing\CLEAR\CLEAR_output_files\quant_files\quant_S25.txt	Csa08g011180	AT5G18620.2	| chromatin remodeling factor17 | Chr5:6196190-6202058 REVERSE LENGTH=1072 | 201606
1761	S20	5D	3	Chr8	4766123	4767339	circular_RNA/1	Chr8: 4766123-4767339	0	-	4766123	4766123	0,0,0	4	312135222180	0,389,731,1036	1	circRNA	Csa08g011180	Csa08g011180.1	9,8,7,6	Chr8:4766027-4766123|Chr8:4767339-4767435	0.0805655	2.51364	0.0358868	Q:\Shared drives\Sederoff Lab\Camelina circRNA Sequencing\CLEAR\CLEAR_output_files\quant_files\quant_S20.txt	Csa08g011180.1	AT5G18620.2	| chromatin remodeling factor17 | Chr5:6196190-6202058 REVERSE LENGTH=1072 | 201606
2727	S24	7L	3	Chr8	4766123	4767339	circular_RNA/1	Chr8: 4766123-4767339	0	-	4766123	4766123	0,0,0	4	312135222180	0,389,731,1036	1	circRNA	Csa08g011180	Csa08g011180.1	9,8,7,6	Chr8:4766027-4766123|Chr8:4767339-4767435	0.0654567	2.13763	0.0351349	Q:\Shared drives\Sederoff Lab\Camelina circRNA Sequencing\CLEAR\CLEAR_output_files\quant_files\quant_S24.txt	Csa08g011180.1	AT5G18620.2	| chromatin remodeling factor17 | Chr5:6196190-6202058 REVERSE LENGTH=1072 | 201606
4057	S28	7D	3	Chr8	50896	51421	circular_RNA/1	Chr8: 50896-51421	0	-	50896	50896	0,0,0	1	525	0	1	circRNA	Csa08g001070	Csa08g001070.1	3	Chr8:50809-50896|Chr8:51421-51758	0.0784767	1.92037	0.045834	Q:\Shared drives\Sederoff Lab\Camelina circRNA Sequencing\CLEAR\CLEAR_output_files\quant_files\quant_S28.txt	Csa08g001070.2	AT4G00060.4	| Nucleotidyltransferase family protein | Chr4:21437-27996 FORWARD LENGTH=1481 | 201606
5551	S29	7D	4	Chr8	50896	51421	circular_RNA/1	Chr8: 50896-51421	0	-	50896	50896	0,0,0	1	525	0	1	circRNA	Csa08g001070	Csa08g001070.1	3	Chr8:50809-50896|Chr8:51421-51758	0.0719281	2.32709	0.0350557	Q:\Shared drives\Sederoff Lab\Camelina circRNA Sequencing\CLEAR\CLEAR_output_files\quant_files\quant_s29.txt	Csa08g001070	AT4G00060.4	| Nucleotidyltransferase family protein | Chr4:21437-27996 FORWARD LENGTH=1481 | 201606
162	S14	5L	1	Chr8	5289103	5289637	circular_RNA/1	Chr8: 5289103-5289637	0	+	5289103	5289103	0,0,0	2	244216	0,318	1	circRNA	Csa08g012070	Csa08g012070.1	12,13	Chr8:5288871-5289103|Chr8:5289637-5289892	0.0880176	3.87277	0.0252442	Q:\Shared drives\Sederoff Lab\Camelina circRNA Sequencing\CLEAR\CLEAR_output_files\quant_files\quant_s14.txt	Csa08g012070.1	AT5G19390.2	| Rho GTPase activation protein (RhoGAP) with PH domain-containing protein | Chr5:6531906-6538206 FORWARD LENGTH=870 | 201606
163	S14	5L	1	Chr8	5329838	5330586	circular_RNA/1	Chr8: 5329838-5330586	0	+	5329838	5329838	0,0,0	3	170192163	0,253,585	1	circRNA	Csa08g012140	Csa08g012140.2	2,3,4	Chr8:5329587-5329838|Chr8:5330586-5330684	0.0880176	9.61152	0.0101873	Q:\Shared drives\Sederoff Lab\Camelina circRNA Sequencing\CLEAR\CLEAR_output_files\quant_files\quant_s14.txt	Csa08g012140.2	AT5G19440.1	| NAD(P)-binding Rossmann-fold superfamily protein | Chr5:6556493-6558123 FORWARD LENGTH=326 | 201606
4781	S22	7L	1	Chr8	5347676	5348287	circular_RNA/1	Chr8: 5347676-5348287	0	-	5347676	5347676	0,0,0	3	171116153	0,266,458	1	circRNA	Csa08g012170	Csa08g012170.1	7,6,5	Chr8:5347577-5347676|Chr8:5348287-5348543	0.0711971	1.55843	0.0517698	Q:\Shared drives\Sederoff Lab\Camelina circRNA Sequencing\CLEAR\CLEAR_output_files\quant_files\quant_s22.txt	Csa08g012170	AT5G19450.2	| calcium-dependent protein kinase 19 | Chr5:6558672-6561471 REVERSE LENGTH=533 | 201606
3566	S27	7D	2	Chr8	5349092	5349628	circular_RNA/1	Chr8: 5349092-5349628	0	-	5349092	5349092	0,0,0	1	536	0	1	circRNA	Csa08g012170	Csa08g012170.1	2	Chr8:5348902-5349092|Chr8:5349628-5349946	0.0775602	8.23862	0.0106151	Q:\Shared drives\Sederoff Lab\Camelina circRNA Sequencing\CLEAR\CLEAR_output_files\quant_files\quant_S27.txt	Csa08g012170.1	AT5G19450.2	| calcium-dependent protein kinase 19 | Chr5:6558672-6561471 REVERSE LENGTH=533 | 201606
2150	S21	5D	4	Chr8	5381617	5383229	circular_RNA/1	Chr8: 5381617-5383229	0	+	5381617	5381617	0,0,0	4	124689124294	0,278,1040,1318	1	circRNA	Csa08g012240	Csa08g012240.1	3,4,5,6	Chr8:5381544-5381617|Chr8:5383229-5383322	0.101812	0.34907	0.311394	Q:\Shared drives\Sederoff Lab\Camelina circRNA Sequencing\CLEAR\CLEAR_output_files\quant_files\quant_s21.txt	Csa08g012240.1	AT5G19520.2	| mechanosensitive channel of small conductance-like 9 | Chr5:6586079-6588771 FORWARD LENGTH=742 | 201606
4472	S21	5D	4	Chr8	5381617	5383229	circular_RNA/1	Chr8: 5381617-5383229	0	+	5381617	5381617	0,0,0	4	124689124294	0,278,1040,1318	1	circRNA	Csa08g012240	Csa08g012240.1	3,4,5,6	Chr8:5381544-5381617|Chr8:5383229-5383322	0.101812	0.34907	0.311394	Q:\Shared drives\Sederoff Lab\Camelina circRNA Sequencing\CLEAR\CLEAR_output_files\quant_files\quant_s21.txt	Csa08g012240.1	AT5G19520.2	| mechanosensitive channel of small conductance-like 9 | Chr5:6586079-6588771 FORWARD LENGTH=742 | 201606
5143	S25	7L	4	Chr8	545290	546134	circular_RNA/1	Chr8: 545290-546134	0	-	545290	545290	0,0,0	4	111171140106	0,196,449,738	1	circRNA	Csa08g002060	Csa08g002060.1	12,11,10,9	Chr8:545173-545290|Chr8:546134-546254	0.058533	4.19161	0.0163111	Q:\Shared drives\Sederoff Lab\Camelina circRNA Sequencing\CLEAR\CLEAR_output_files\quant_files\quant_S25.txt	Csa08g002060	AT5G10940.2	| transducin family protein / WD-40 repeat family protein | Chr5:3448890-3454127 REVERSE LENGTH=754 | 201606
4063	S28	7D	3	Chr8	5574839	5575224	circular_RNA/2	Chr8: 5574839-5575224	0	-	5574839	5574839	0,0,0	2	105204	0,181	2	circRNA	Csa08g013610	Csa08g013610.1	3,2	Chr8:5574726-5574839|Chr8:5575224-5575423	0.156953	19.9331	0.00837149	Q:\Shared drives\Sederoff Lab\Camelina circRNA Sequencing\CLEAR\CLEAR_output_files\quant_files\quant_S28.txt	Csa08g013610.1	AT5G19820.1	| ARM repeat superfamily protein | Chr5:6695731-6701247 REVERSE LENGTH=1116 | 201606
2151	S21	5D	4	Chr8	5673912	5674318	circular_RNA/1	Chr8: 5673912-5674318	0	+	5673912	5673912	0,0,0	2	225,63	0,343	1	circRNA	Csa08g013800	Csa08g013800.1	3,4	Chr8:5673810-5673912|Chr8:5674318-5674439	0.101812	10.2703	0.0108763	Q:\Shared drives\Sederoff Lab\Camelina circRNA Sequencing\CLEAR\CLEAR_output_files\quant_files\quant_s21.txt	Csa08g013800.1	AT5G19990.3	| regulatory particle triple-A ATPase 6A | Chr5:6752144-6754918 FORWARD LENGTH=419 | 201606
4473	S21	5D	4	Chr8	5673912	5674318	circular_RNA/1	Chr8: 5673912-5674318	0	+	5673912	5673912	0,0,0	2	225,63	0,343	1	circRNA	Csa08g013800	Csa08g013800.1	3,4	Chr8:5673810-5673912|Chr8:5674318-5674439	0.101812	10.2703	0.0108763	Q:\Shared drives\Sederoff Lab\Camelina circRNA Sequencing\CLEAR\CLEAR_output_files\quant_files\quant_s21.txt	Csa08g013800.1	AT5G19990.3	| regulatory particle triple-A ATPase 6A | Chr5:6752144-6754918 FORWARD LENGTH=419 | 201606
3114	S26	7D	1	Chr8	5726266	5726783	circular_RNA/1	Chr8: 5726266-5726783	0	+	5726266	5726266	0,0,0	3	141105100	0,229,417	1	circRNA	Csa08g013890	Csa08g013890.1	2,3,4	Chr8:5726077-5726266|Chr8:5726783-5727317	0.0792095	1.4733	0.0601427	Q:\Shared drives\Sederoff Lab\Camelina circRNA Sequencing\CLEAR\CLEAR_output_files\quant_files\quant_S26.txt	Csa08g013890.1	AT5G20070.1	| nudix hydrolase homolog 19 | Chr5:6779893-6782308 FORWARD LENGTH=438 | 201606
4782	S22	7L	1	Chr8	6255924	6256189	circular_RNA/1	Chr8: 6255924-6256189	0	+	6255924	6255924	0,0,0	1	265	0	1	circRNA	Csa08g014740	Csa08g014740.1	14	Chr8:6255833-6255924|Chr8:6256189-6256268	0.0711971	0.958788	0.0838131	Q:\Shared drives\Sederoff Lab\Camelina circRNA Sequencing\CLEAR\CLEAR_output_files\quant_files\quant_s22.txt	Csa08g014740	AT5G20930.1	| Protein kinase superfamily protein | Chr5:7098213-7102970 FORWARD LENGTH=688 | 201606
2728	S24	7L	3	Chr8	6493128	6494207	circular_RNA/1	Chr8: 6493128-6494207	0	+	6493128	6493128	0,0,0	5	231,57,129,78,71	0,390,557,814,1008	1	circRNA	Csa08g015150	Csa08g015150.1	2,3,4,5,6	Chr8:6492490-6493128|Chr8:6494207-6494330	0.0654567	2.52663	0.0297468	Q:\Shared drives\Sederoff Lab\Camelina circRNA Sequencing\CLEAR\CLEAR_output_files\quant_files\quant_S24.txt	Csa08g015150.1	AT5G21990.1	| Tetratricopeptide repeat (TPR)-like superfamily protein | Chr5:7273395-7276318 FORWARD LENGTH=554 | 201606
4783	S22	7L	1	Chr8	6499494	6500253	circular_RNA/1	Chr8: 6499494-6500253	0	+	6499494	6499494	0,0,0	3	109347105	0,216,654	1	circRNA	Csa08g015160	Csa08g015160.1	5,6,7	Chr8:6499380-6499494|Chr8:6500253-6500332	0.0711971	8.46356	0.00958241	Q:\Shared drives\Sederoff Lab\Camelina circRNA Sequencing\CLEAR\CLEAR_output_files\quant_files\quant_s22.txt	Csa08g015160	AT5G22000.3	| RING-H2 group F2A | Chr5:7277436-7279553 FORWARD LENGTH=375 | 201606
5148	S25	7L	4	Chr8	7127155	7136263	circular_RNA/1	Chr8: 7127155-7136263	0	-	7127155	7127155	0,0,0	28	165,81,228,165,121,105,107,66,106,89,82,98,102,93,72,208,98,63,165,132,140,34,91,80,72,81,126,87	0,289,713,1057,1319,1550,1737,2017,2169,2412,2635,3246,3459,3674,3843,4122,4417,4601,4791,5341,6260,6509,7959,8140,8344,8490,8811,9021	1	circRNA	Csa08g016050	Csa08g016050.1	49,48,47,46,45,44,43,42,41,40,39,38,37,36,35,34,33,32,31,30,29,28,27,26,25,24,23,22	Chr8:7127048-7127155|Chr8:7136263-7136370	0.058533	4.2453	0.0161053	Q:\Shared drives\Sederoff Lab\Camelina circRNA Sequencing\CLEAR\CLEAR_output_files\quant_files\quant_S25.txt	Csa08g016050	AT5G22780.2	| Adaptor protein complex AP-2%2C alpha subunit | Chr5:7590100-7597828 REVERSE LENGTH=1013 | 201606
1762	S20	5D	3	Chr8	7575809	7577117	circular_RNA/1	Chr8: 7575809-7577117	0	+	7575809	7575809	0,0,0	1	1308	0	1	circRNA	Csa08g017520	Csa08g017520.1	5	Chr8:7575722-7575809|Chr8:7577117-7577204	0.0805655	2.59152	0.0348125	Q:\Shared drives\Sederoff Lab\Camelina circRNA Sequencing\CLEAR\CLEAR_output_files\quant_files\quant_S20.txt	Csa08g017520.1	AT5G23150.2	| Tudor/PWWP/MBT domain-containing protein | Chr5:7786173-7791648 FORWARD LENGTH=1339 | 201606
2729	S24	7L	3	Chr8	7799320	7799716	circular_RNA/1	Chr8: 7799320-7799716	0	-	7799320	7799320	0,0,0	2	153144	0,252	1	circRNA	Csa08g017900	Csa08g017900.1	4,3	Chr8:7799248-7799320|Chr8:7799716-7799780	0.0654567	0.130913	0.535483	Q:\Shared drives\Sederoff Lab\Camelina circRNA Sequencing\CLEAR\CLEAR_output_files\quant_files\quant_S24.txt	Csa08g017900.1	AT5G23580.1	| calmodulin-like domain protein kinase 9 | Chr5:7950388-7952433 REVERSE LENGTH=490 | 201606
1007	S18	5D	1	Chr8	7808533	7808890	circular_RNA/1	Chr8: 7808533-7808890	0	-	7808533	7808533	0,0,0	1	357	0	1	circRNA	Csa08g017920	Csa08g017920.1	2	Chr8:7808452-7808533|Chr8:7808890-7809019	0.0822991	7.60678	0.0121179	Q:\Shared drives\Sederoff Lab\Camelina circRNA Sequencing\CLEAR\CLEAR_output_files\quant_files\quant_S18.txt	Csa08g017920.1	AT5G23610.2	| DYAD protein | Chr5:7957641-7959968 REVERSE LENGTH=500 | 201606
1378	S19	5D	2	Chr8	7888712	7889131	circular_RNA/1	Chr8: 7888712-7889131	0	+	7888712	7888712	0,0,0	2	127167	0,252	1	circRNA	Csa08g017990	Csa08g017990.1	9,10	Chr8:7888407-7888712|Chr8:7889131-7889248	0.0900687	3.8054	0.0262276	Q:\Shared drives\Sederoff Lab\Camelina circRNA Sequencing\CLEAR\CLEAR_output_files\quant_files\quant_S19.txt	Csa08g017990.1	AT5G23670.2	| long chain base2 | Chr5:7981889-7985037 FORWARD LENGTH=489 | 201606
5554	S29	7D	4	Chr8	7999808	8001955	circular_RNA/1	Chr8: 7999808-8001955	0	+	7999808	7999808	0,0,0	7	127,119,95,152,58,108,244	0,228,449,628,867,1075,1903	1	circRNA	Csa08g018150	Csa08g018150.1	4,5,6,7,8,9,10	Chr8:7999514-7999808|Chr8:8001955-8002327	0.0719281	1.05195	0.0771488	Q:\Shared drives\Sederoff Lab\Camelina circRNA Sequencing\CLEAR\CLEAR_output_files\quant_files\quant_s29.txt	Csa08g018150	AT5G23880.1	| cleavage and polyadenylation specificity factor 100 | Chr5:8052550-8058147 FORWARD LENGTH=739 | 201606
5149	S25	7L	4	Chr8	8001711	8003036	circular_RNA/1	Chr8: 8001711-8003036	0	+	8001711	8001711	0,0,0	3	244185366	0,616,959	1	circRNA	Csa08g018150	Csa08g018150.1	10,11,12	Chr8:8000991-8001711|Chr8:8003036-8003490	0.058533	1.40479	0.0484403	Q:\Shared drives\Sederoff Lab\Camelina circRNA Sequencing\CLEAR\CLEAR_output_files\quant_files\quant_S25.txt	Csa08g018150	AT5G23880.1	| cleavage and polyadenylation specificity factor 100 | Chr5:8052550-8058147 FORWARD LENGTH=739 | 201606
5555	S29	7D	4	Chr8	8007659	8008433	circular_RNA/1	Chr8: 8007659-8008433	0	+	8007659	8007659	0,0,0	4	89,104,91,76	0,197,379,698	1	circRNA	Csa08g018160	Csa08g018160.1	4,5,6,7	Chr8:8007542-8007659|Chr8:8008433-8008506	0.0719281	4.23577	0.0192964	Q:\Shared drives\Sederoff Lab\Camelina circRNA Sequencing\CLEAR\CLEAR_output_files\quant_files\quant_s29.txt	Csa08g018160	AT5G23890.1	| GPI-anchored adhesin-like protein | Chr5:8058789-8063005 FORWARD LENGTH=946 | 201606
2427	S23	7L	2	Chr8	8445946	8448641	circular_RNA/1	Chr8: 8445946-8448641	0	-	8445946	8445946	0,0,0	4	219169178112	0,364,2107,2583	1	circRNA	Csa08g018490	Csa08g018490.1	5,4,3,2	Chr8:8445772-8445946|Chr8:8448641-8448867	0.0836683	5.25915	0.0177767	Q:\Shared drives\Sederoff Lab\Camelina circRNA Sequencing\CLEAR\CLEAR_output_files\quant_files\quant_s23.txt	Csa08g018490.1	AT5G24150.1	| FAD/NAD(P)-binding oxidoreductase family protein | Chr5:8172594-8175395 REVERSE LENGTH=516 | 201606
4784	S22	7L	1	Chr8	8458238	8458396	circular_RNA/1	Chr8: 8458238-8458396	0	+	8458238	8458238	0,0,0	1	158	0	1	circRNA	Csa08g018510	Csa08g018510.1	2	Chr8:8458105-8458238|Chr8:8458396-8458484	0.0711971	25.4174	0.0031933	Q:\Shared drives\Sederoff Lab\Camelina circRNA Sequencing\CLEAR\CLEAR_output_files\quant_files\quant_s22.txt	Csa08g018510	AT5G24165.2	| hypothetical protein | Chr5:8188622-8189087 FORWARD LENGTH=75 | 201606
685	S16	5L	3	Chr8	8850034	8852234	circular_RNA/3	Chr8: 8850034-8852234	0	+	8850034	8850034	0,0,0	7	170,99,69,139,202,101,46	0,251,792,1041,1436,1952,2154	3	circRNA	Csa08g018930	Csa08g018930.1	7,8,9,10,11,12,13	Chr8:8849572-8850034|Chr8:8852234-8852382	0.234235	1.003	0.241099	Q:\Shared drives\Sederoff Lab\Camelina circRNA Sequencing\CLEAR\CLEAR_output_files\quant_files\quant_S16.txt	Csa08g018930.1	AT5G24450.1	| Transcription factor IIIC%2C subunit 5 | Chr5:8348780-8353130 FORWARD LENGTH=554 | 201606
4785	S22	7L	1	Chr8	8857480	8858081	circular_RNA/1	Chr8: 8857480-8858081	0	-	8857480	8857480	0,0,0	1	601	0	1	circRNA	Csa08g018960	Csa08g018960.1	6	Chr8:8857396-8857480|Chr8:8858081-8858175	0.0711971	0.720871	0.111096	Q:\Shared drives\Sederoff Lab\Camelina circRNA Sequencing\CLEAR\CLEAR_output_files\quant_files\quant_s22.txt	Csa08g018960	AT5G24470.1	| two-component response regulator-like protein | Chr5:8356204-8358546 REVERSE LENGTH=558 | 201606
2145	S21	5D	4	Chr8	909305	912534	circular_RNA/2	Chr8: 909305-912534	0	-	909305	909305	0,0,0	2	359613	0,2616	2	circRNA	Csa08g002710	Csa08g002710.1	8,7	Chr8:909173-909305|Chr8:912534-912667	0.203624	13.494	0.0158193	Q:\Shared drives\Sederoff Lab\Camelina circRNA Sequencing\CLEAR\CLEAR_output_files\quant_files\quant_s21.txt	Csa08g002710.1	AT5G11560.1	| catalytics | Chr5:3709734-3713994 REVERSE LENGTH=982 | 201606
4467	S21	5D	4	Chr8	909305	912534	circular_RNA/2	Chr8: 909305-912534	0	-	909305	909305	0,0,0	2	359613	0,2616	2	circRNA	Csa08g002710	Csa08g002710.1	8,7	Chr8:909173-909305|Chr8:912534-912667	0.203624	13.494	0.0158193	Q:\Shared drives\Sederoff Lab\Camelina circRNA Sequencing\CLEAR\CLEAR_output_files\quant_files\quant_s21.txt	Csa08g002710.1	AT5G11560.1	| catalytics | Chr5:3709734-3713994 REVERSE LENGTH=982 | 201606
2425	S23	7L	2	Chr8	909305	912534	circular_RNA/1	Chr8: 909305-912534	0	-	909305	909305	0,0,0	2	359613	0,2616	1	circRNA	Csa08g002710	Csa08g002710.1	8,7	Chr8:909173-909305|Chr8:912534-912667	0.0836683	8.1287	0.011509	Q:\Shared drives\Sederoff Lab\Camelina circRNA Sequencing\CLEAR\CLEAR_output_files\quant_files\quant_s23.txt	Csa08g002710.1	AT5G11560.1	| catalytics | Chr5:3709734-3713994 REVERSE LENGTH=982 | 201606
3563	S27	7D	2	Chr8	909305	912534	circular_RNA/1	Chr8: 909305-912534	0	-	909305	909305	0,0,0	2	359613	0,2616	1	circRNA	Csa08g002710	Csa08g002710.1	8,7	Chr8:909173-909305|Chr8:912534-912667	0.0775602	14.3248	0.00610824	Q:\Shared drives\Sederoff Lab\Camelina circRNA Sequencing\CLEAR\CLEAR_output_files\quant_files\quant_S27.txt	Csa08g002710.1	AT5G11560.1	| catalytics | Chr5:3709734-3713994 REVERSE LENGTH=982 | 201606
2730	S24	7L	3	Chr8	9324442	9334171	circular_RNA/1	Chr8: 9324442-9334171	0	-	9324442	9324442	0,0,0	22	117,727,184,432,72,556,101,156,280,317,180,51,84,274,117,727,184,432,72,567,156,129	0,200,998,1281,1866,2023,2654,2959,3199,3581,3972,4264,5076,5783,6392,6592,7390,7673,8260,8417,9360,9600	1	circRNA	Csa08g021310	Csa08g021310.1	36,35,34,33,32,31,30,29,28,27,26,25,24,23,22,21,20,19,18,17,16,15	Chr8:9324107-9324442|Chr8:9334171-9334581	0.0654567	0.828278	0.0900138	Q:\Shared drives\Sederoff Lab\Camelina circRNA Sequencing\CLEAR\CLEAR_output_files\quant_files\quant_S24.txt	Csa08g021310.1	AT5G24740.4	| vacuolar protein sorting-associated protein%2C putative (DUF1162) | Chr5:8470073-8489703 REVERSE LENGTH=3446 | 201606
4786	S22	7L	1	Chr8	9325440	9331761	circular_RNA/2	Chr8: 9325440-9331761	0	-	9325440	9325440	0,0,0	14	184,432,72,556,101,156,280,317,180,51,84,274,117,727	0,283,868,1025,1656,1961,2201,2583,2974,3266,4078,4785,5394,5594	2	circRNA	Csa08g021310	Csa08g021310.1	34,33,32,31,30,29,28,27,26,25,24,23,22,21	Chr8:9325369-9325440|Chr8:9331761-9331832	0.142394	1.06796	0.141373	Q:\Shared drives\Sederoff Lab\Camelina circRNA Sequencing\CLEAR\CLEAR_output_files\quant_files\quant_s22.txt	Csa08g021310	AT5G24740.4	| vacuolar protein sorting-associated protein%2C putative (DUF1162) | Chr5:8470073-8489703 REVERSE LENGTH=3446 | 201606
1008	S18	5D	1	Chr8	9325440	9331761	circular_RNA/1	Chr8: 9325440-9331761	0	-	9325440	9325440	0,0,0	14	184,432,72,556,101,156,280,317,180,51,84,274,117,727	0,283,868,1025,1656,1961,2201,2583,2974,3266,4078,4785,5394,5594	1	circRNA	Csa08g021310	Csa08g021310.1	34,33,32,31,30,29,28,27,26,25,24,23,22,21	Chr8:9325369-9325440|Chr8:9331761-9331832	0.0822991	1.8913	0.0485453	Q:\Shared drives\Sederoff Lab\Camelina circRNA Sequencing\CLEAR\CLEAR_output_files\quant_files\quant_S18.txt	Csa08g021310.1	AT5G24740.4	| vacuolar protein sorting-associated protein%2C putative (DUF1162) | Chr5:8470073-8489703 REVERSE LENGTH=3446 | 201606
2428	S23	7L	2	Chr8	9325440	9331761	circular_RNA/1	Chr8: 9325440-9331761	0	-	9325440	9325440	0,0,0	14	184,432,72,556,101,156,280,317,180,51,84,274,117,727	0,283,868,1025,1656,1961,2201,2583,2974,3266,4078,4785,5394,5594	1	circRNA	Csa08g021310	Csa08g021310.1	34,33,32,31,30,29,28,27,26,25,24,23,22,21	Chr8:9325369-9325440|Chr8:9331761-9331832	0.0836683	0.884954	0.104663	Q:\Shared drives\Sederoff Lab\Camelina circRNA Sequencing\CLEAR\CLEAR_output_files\quant_files\quant_s23.txt	Csa08g021310.1	AT5G24740.4	| vacuolar protein sorting-associated protein%2C putative (DUF1162) | Chr5:8470073-8489703 REVERSE LENGTH=3446 | 201606
3567	S27	7D	2	Chr8	9325440	9331761	circular_RNA/1	Chr8: 9325440-9331761	0	-	9325440	9325440	0,0,0	14	184,432,72,556,101,156,280,317,180,51,84,274,117,727	0,283,868,1025,1656,1961,2201,2583,2974,3266,4078,4785,5394,5594	1	circRNA	Csa08g021310	Csa08g021310.1	34,33,32,31,30,29,28,27,26,25,24,23,22,21	Chr8:9325369-9325440|Chr8:9331761-9331832	0.0775602	2.02253	0.0430794	Q:\Shared drives\Sederoff Lab\Camelina circRNA Sequencing\CLEAR\CLEAR_output_files\quant_files\quant_S27.txt	Csa08g021310.1	AT5G24740.4	| vacuolar protein sorting-associated protein%2C putative (DUF1162) | Chr5:8470073-8489703 REVERSE LENGTH=3446 | 201606
5556	S29	7D	4	Chr8	9325440	9331761	circular_RNA/1	Chr8: 9325440-9331761	0	-	9325440	9325440	0,0,0	14	184,432,72,556,101,156,280,317,180,51,84,274,117,727	0,283,868,1025,1656,1961,2201,2583,2974,3266,4078,4785,5394,5594	1	circRNA	Csa08g021310	Csa08g021310.1	34,33,32,31,30,29,28,27,26,25,24,23,22,21	Chr8:9325369-9325440|Chr8:9331761-9331832	0.0719281	2.00984	0.0405617	Q:\Shared drives\Sederoff Lab\Camelina circRNA Sequencing\CLEAR\CLEAR_output_files\quant_files\quant_s29.txt	Csa08g021310	AT5G24740.4	| vacuolar protein sorting-associated protein%2C putative (DUF1162) | Chr5:8470073-8489703 REVERSE LENGTH=3446 | 201606
164	S14	5L	1	Chr8	9325723	9332016	circular_RNA/1	Chr8: 9325723-9332016	0	-	9325723	9325723	0,0,0	14	432,72,556,101,156,280,317,180,51,84,274,117,727,184	0,585,742,1373,1678,1918,2300,2691,2983,3795,4502,5111,5311,6109	1	circRNA	Csa08g021310	Csa08g021310.1	33,32,31,30,29,28,27,26,25,24,23,22,21,20	Chr8:9325624-9325723|Chr8:9332016-9332115	0.0880176	0.956345	0.101431	Q:\Shared drives\Sederoff Lab\Camelina circRNA Sequencing\CLEAR\CLEAR_output_files\quant_files\quant_s14.txt	Csa08g021310.1	AT5G24740.4	| vacuolar protein sorting-associated protein%2C putative (DUF1162) | Chr5:8470073-8489703 REVERSE LENGTH=3446 | 201606
2152	S21	5D	4	Chr8	9326465	9332774	circular_RNA/1	Chr8: 9326465-9332774	0	-	9326465	9326465	0,0,0	14	556,101,156,280,317,180,51,84,274,117,727,184,432,72	0,631,936,1176,1558,1949,2241,3053,3760,4369,4569,5367,5650,6237	1	circRNA	Csa08g021310	Csa08g021310.1	31,30,29,28,27,26,25,24,23,22,21,20,19,18	Chr8:9326380-9326465|Chr8:9332774-9332859	0.101812	1.76409	0.063025	Q:\Shared drives\Sederoff Lab\Camelina circRNA Sequencing\CLEAR\CLEAR_output_files\quant_files\quant_s21.txt	Csa08g021310.1	AT5G24740.4	| vacuolar protein sorting-associated protein%2C putative (DUF1162) | Chr5:8470073-8489703 REVERSE LENGTH=3446 | 201606
4474	S21	5D	4	Chr8	9326465	9332774	circular_RNA/1	Chr8: 9326465-9332774	0	-	9326465	9326465	0,0,0	14	556,101,156,280,317,180,51,84,274,117,727,184,432,72	0,631,936,1176,1558,1949,2241,3053,3760,4369,4569,5367,5650,6237	1	circRNA	Csa08g021310	Csa08g021310.1	31,30,29,28,27,26,25,24,23,22,21,20,19,18	Chr8:9326380-9326465|Chr8:9332774-9332859	0.101812	1.76409	0.063025	Q:\Shared drives\Sederoff Lab\Camelina circRNA Sequencing\CLEAR\CLEAR_output_files\quant_files\quant_s21.txt	Csa08g021310.1	AT5G24740.4	| vacuolar protein sorting-associated protein%2C putative (DUF1162) | Chr5:8470073-8489703 REVERSE LENGTH=3446 | 201606
2416	S23	7L	2	Chr9	10660959	10662171	circular_RNA/1	Chr9: 10660959-10662171	0	+	10660959	10660959	0,0,0	4	106205269122	0,319,636,1090	1	circRNA	Csa09g028340	Csa09g028340.1	12,13,14,15	Chr9:10660679-10660959|Chr9:10662171-10662431	0.0836683	4.54451	0.0205661	Q:\Shared drives\Sederoff Lab\Camelina circRNA Sequencing\CLEAR\CLEAR_output_files\quant_files\quant_s23.txt	Csa09g028340.1	AT3G33530.4	| Transducin family protein / WD-40 repeat family protein | Chr3:14085354-14093449 FORWARD LENGTH=1319 | 201606
414	S15	5L	2	Chr9	1095644	1096308	circular_RNA/1	Chr9: 1095644-1096308	0	-	1095644	1095644	0,0,0	3	128108157	0,212,507	1	circRNA	Csa09g003320	Csa09g003320.1	4,3,2	Chr9:1095534-1095644|Chr9:1096308-1097132	0.0759912	9.2456	0.00929072	Q:\Shared drives\Sederoff Lab\Camelina circRNA Sequencing\CLEAR\CLEAR_output_files\quant_files\quant_S15.txt	Csa09g003320.1	AT2G01890.1	| purple acid phosphatase 8 | Chr2:396985-399168 REVERSE LENGTH=335 | 201606
1740	S20	5D	3	Chr9	11258112	11258570	circular_RNA/2	Chr9: 11258112-11258570	0	-	11258112	11258112	0,0,0	2	139229	0,229	2	circRNA	Csa09g029480	Csa09g029480.1	4,3	Chr9:11257808-11258112|Chr9:11258570-11258844	0.161131	6.20355	0.0275416	Q:\Shared drives\Sederoff Lab\Camelina circRNA Sequencing\CLEAR\CLEAR_output_files\quant_files\quant_S20.txt	Csa09g029480.1	AT3G42790.1	| alfin-like 3 | Chr3:14878128-14879618 REVERSE LENGTH=250 | 201606
2126	S21	5D	4	Chr9	11258112	11258570	circular_RNA/2	Chr9: 11258112-11258570	0	-	11258112	11258112	0,0,0	2	139229	0,229	2	circRNA	Csa09g029480	Csa09g029480.1	4,3	Chr9:11257808-11258112|Chr9:11258570-11258844	0.203624	6.38872	0.0333855	Q:\Shared drives\Sederoff Lab\Camelina circRNA Sequencing\CLEAR\CLEAR_output_files\quant_files\quant_s21.txt	Csa09g029480.1	AT3G42790.1	| alfin-like 3 | Chr3:14878128-14879618 REVERSE LENGTH=250 | 201606
4448	S21	5D	4	Chr9	11258112	11258570	circular_RNA/2	Chr9: 11258112-11258570	0	-	11258112	11258112	0,0,0	2	139229	0,229	2	circRNA	Csa09g029480	Csa09g029480.1	4,3	Chr9:11257808-11258112|Chr9:11258570-11258844	0.203624	6.38872	0.0333855	Q:\Shared drives\Sederoff Lab\Camelina circRNA Sequencing\CLEAR\CLEAR_output_files\quant_files\quant_s21.txt	Csa09g029480.1	AT3G42790.1	| alfin-like 3 | Chr3:14878128-14879618 REVERSE LENGTH=250 | 201606
2417	S23	7L	2	Chr9	11880951	11883313	circular_RNA/2	Chr9: 11880951-11883313	0	-	11880951	11880951	0,0,0	6	134,98,188,77,361,132	0,228,414,869,1549,2230	2	circRNA	Csa09g030650	Csa09g030650.1	14,13,12,11,10,9	Chr9:11880850-11880951|Chr9:11883313-11883414	0.167337	1.88914	0.0933772	Q:\Shared drives\Sederoff Lab\Camelina circRNA Sequencing\CLEAR\CLEAR_output_files\quant_files\quant_s23.txt	Csa09g030650.1	AT3G43220.2	| Phosphoinositide phosphatase family protein | Chr3:15197453-15202653 REVERSE LENGTH=721 | 201606
2714	S24	7L	3	Chr9	11880951	11883313	circular_RNA/1	Chr9: 11880951-11883313	0	-	11880951	11880951	0,0,0	6	134,98,188,77,361,132	0,228,414,869,1549,2230	1	circRNA	Csa09g030650	Csa09g030650.1	14,13,12,11,10,9	Chr9:11880850-11880951|Chr9:11883313-11883414	0.0654567	2.19452	0.0342281	Q:\Shared drives\Sederoff Lab\Camelina circRNA Sequencing\CLEAR\CLEAR_output_files\quant_files\quant_S24.txt	Csa09g030650.1	AT3G43220.2	| Phosphoinositide phosphatase family protein | Chr3:15197453-15202653 REVERSE LENGTH=721 | 201606
3099	S26	7D	1	Chr9	11880951	11883313	circular_RNA/1	Chr9: 11880951-11883313	0	-	11880951	11880951	0,0,0	6	134,98,188,77,361,132	0,228,414,869,1549,2230	1	circRNA	Csa09g030650	Csa09g030650.1	14,13,12,11,10,9	Chr9:11880850-11880951|Chr9:11883313-11883414	0.0792095	2.2262	0.0398933	Q:\Shared drives\Sederoff Lab\Camelina circRNA Sequencing\CLEAR\CLEAR_output_files\quant_files\quant_S26.txt	Csa09g030650.1	AT3G43220.2	| Phosphoinositide phosphatase family protein | Chr3:15197453-15202653 REVERSE LENGTH=721 | 201606
1363	S19	5D	2	Chr9	11881179	11883548	circular_RNA/2	Chr9: 11881179-11883548	0	-	11881179	11881179	0,0,0	6	98,188,77,361,132,134	0,186,641,1321,2002,2235	2	circRNA	Csa09g030650	Csa09g030650.1	13,12,11,10,9,8	Chr9:11881085-11881179|Chr9:11883548-11883642	0.180137	2.11424	0.0895083	Q:\Shared drives\Sederoff Lab\Camelina circRNA Sequencing\CLEAR\CLEAR_output_files\quant_files\quant_S19.txt	Csa09g030650.1	AT3G43220.2	| Phosphoinositide phosphatase family protein | Chr3:15197453-15202653 REVERSE LENGTH=721 | 201606
4043	S28	7D	3	Chr9	11881179	11883548	circular_RNA/2	Chr9: 11881179-11883548	0	-	11881179	11881179	0,0,0	6	98,188,77,361,132,134	0,186,641,1321,2002,2235	2	circRNA	Csa09g030650	Csa09g030650.1	13,12,11,10,9,8	Chr9:11881085-11881179|Chr9:11883548-11883642	0.156953	3.11842	0.0533667	Q:\Shared drives\Sederoff Lab\Camelina circRNA Sequencing\CLEAR\CLEAR_output_files\quant_files\quant_S28.txt	Csa09g030650.1	AT3G43220.2	| Phosphoinositide phosphatase family protein | Chr3:15197453-15202653 REVERSE LENGTH=721 | 201606
2418	S23	7L	2	Chr9	11881365	11883740	circular_RNA/2	Chr9: 11881365-11883740	0	-	11881365	11881365	0,0,0	6	188,77,361,132,134,98	0,455,1135,1816,2049,2277	2	circRNA	Csa09g030650	Csa09g030650.1	12,11,10,9,8,7	Chr9:11881277-11881365|Chr9:11883740-11883828	0.167337	1.88914	0.0933772	Q:\Shared drives\Sederoff Lab\Camelina circRNA Sequencing\CLEAR\CLEAR_output_files\quant_files\quant_s23.txt	Csa09g030650.1	AT3G43220.2	| Phosphoinositide phosphatase family protein | Chr3:15197453-15202653 REVERSE LENGTH=721 | 201606
3100	S26	7D	1	Chr9	11881365	11883740	circular_RNA/1	Chr9: 11881365-11883740	0	-	11881365	11881365	0,0,0	6	188,77,361,132,134,98	0,455,1135,1816,2049,2277	1	circRNA	Csa09g030650	Csa09g030650.1	12,11,10,9,8,7	Chr9:11881277-11881365|Chr9:11883740-11883828	0.0792095	2.2262	0.0398933	Q:\Shared drives\Sederoff Lab\Camelina circRNA Sequencing\CLEAR\CLEAR_output_files\quant_files\quant_S26.txt	Csa09g030650.1	AT3G43220.2	| Phosphoinositide phosphatase family protein | Chr3:15197453-15202653 REVERSE LENGTH=721 | 201606
3550	S27	7D	2	Chr9	11881820	11884016	circular_RNA/1	Chr9: 11881820-11884016	0	-	11881820	11881820	0,0,0	6	77,361,132,134,98,188	0,680,1361,1594,1822,2008	1	circRNA	Csa09g030650	Csa09g030650.1	11,10,9,8,7,6	Chr9:11881553-11881820|Chr9:11884016-11884283	0.0775602	2.49417	0.0349657	Q:\Shared drives\Sederoff Lab\Camelina circRNA Sequencing\CLEAR\CLEAR_output_files\quant_files\quant_S27.txt	Csa09g030650.1	AT3G43220.2	| Phosphoinositide phosphatase family protein | Chr3:15197453-15202653 REVERSE LENGTH=721 | 201606
5533	S29	7D	4	Chr9	1198381	1198600	circular_RNA/2	Chr9: 1198381-1198600	0	-	1198381	1198381	0,0,0	1	219	0	2	circRNA	Csa09g004420	Csa09g004420.1	22	Chr9:1198292-1198381|Chr9:1198600-1198676	0.143856	2.201	0.0695867	Q:\Shared drives\Sederoff Lab\Camelina circRNA Sequencing\CLEAR\CLEAR_output_files\quant_files\quant_s29.txt	Csa09g004420	AT2G01980.1	| sodium proton exchanger%2C putative (NHX7) (SOS1) | Chr2:457070-463145 FORWARD LENGTH=1146 | 201606
5534	S29	7D	4	Chr9	1267414	1267651	circular_RNA/1	Chr9: 1267414-1267651	0	-	1267414	1267414	0,0,0	1	237	0	1	circRNA	Csa09g004480	Csa09g004480.1	9	Chr9:1267331-1267414|Chr9:1267651-1267733	0.0719281	1.71029	0.0476246	Q:\Shared drives\Sederoff Lab\Camelina circRNA Sequencing\CLEAR\CLEAR_output_files\quant_files\quant_s29.txt	Csa09g004480	AT2G02148.5	| PPR containing protein | Chr2:547389-549316 REVERSE LENGTH=432 | 201606
1741	S20	5D	3	Chr9	12778818	12783042	circular_RNA/1	Chr9: 12778818-12783042	0	+	12778818	12778818	0,0,0	13	67,104,67,80,67,93,165,141,78,113,61,168,102	0,485,885,1173,1681,2211,2380,2658,2874,3394,3633,3845,4122	1	circRNA	Csa09g034180	Csa09g034180.1	4,5,6,7,8,9,10,11,12,13,14,15,16	Chr9:12778501-12778818|Chr9:12783042-12783208	0.0805655	3.06623	0.0294404	Q:\Shared drives\Sederoff Lab\Camelina circRNA Sequencing\CLEAR\CLEAR_output_files\quant_files\quant_S20.txt	Csa09g034180.1	AT3G44330.1	| M28 Zn-peptidase nicastrin | Chr3:16006754-16010671 FORWARD LENGTH=565 | 201606
2127	S21	5D	4	Chr9	13484320	13486456	circular_RNA/1	Chr9: 13484320-13486456	0	+	13484320	13484320	0,0,0	8	164,147,387,69,228,82,96,180	0,247,540,1075,1247,1612,1777,1956	1	circRNA	Csa09g035670	Csa09g035670.1	3,4,5,6,7,8,9,10	Chr9:13483279-13484320|Chr9:13486456-13486650	0.101812	0.748619	0.147389	Q:\Shared drives\Sederoff Lab\Camelina circRNA Sequencing\CLEAR\CLEAR_output_files\quant_files\quant_s21.txt	Csa09g035670.1	AT3G44730.3	| kinesin-like protein 1 | Chr3:16284605-16290852 FORWARD LENGTH=1132 | 201606
4449	S21	5D	4	Chr9	13484320	13486456	circular_RNA/1	Chr9: 13484320-13486456	0	+	13484320	13484320	0,0,0	8	164,147,387,69,228,82,96,180	0,247,540,1075,1247,1612,1777,1956	1	circRNA	Csa09g035670	Csa09g035670.1	3,4,5,6,7,8,9,10	Chr9:13483279-13484320|Chr9:13486456-13486650	0.101812	0.748619	0.147389	Q:\Shared drives\Sederoff Lab\Camelina circRNA Sequencing\CLEAR\CLEAR_output_files\quant_files\quant_s21.txt	Csa09g035670.1	AT3G44730.3	| kinesin-like protein 1 | Chr3:16284605-16290852 FORWARD LENGTH=1132 | 201606
3101	S26	7D	1	Chr9	13683188	13684407	circular_RNA/2	Chr9: 13683188-13684407	1	+	13683188	13683188	0,0,0	5	94,30,102,195,55	0,186,485,866,1164	2	circRNA	Csa09g035790	Csa09g035790.1	2,3,4,5,6	Chr9:13683081-13683188|Chr9:13684407-13684477	0.158419	0.0264032	4.62649	Q:\Shared drives\Sederoff Lab\Camelina circRNA Sequencing\CLEAR\CLEAR_output_files\quant_files\quant_S26.txt	Csa09g035790.1	AT1G26660.1	| Prefoldin chaperone subunit family protein | Chr1:9212298-9213765 FORWARD LENGTH=152 | 201606
4768	S22	7L	1	Chr9	14201275	14201642	circular_RNA/1	Chr9: 14201275-14201642	0	-	14201275	14201275	0,0,0	1	367	0	1	ciRNA	Csa09g037050	Csa09g037050.1	1	Chr9:14201268-14201642	0.0711971	17.1585	0.00472942	Q:\Shared drives\Sederoff Lab\Camelina circRNA Sequencing\CLEAR\CLEAR_output_files\quant_files\quant_s22.txt	Csa09g037050	AT3G44990.1	| xyloglucan endo-transglycosylase-related 8 | Chr3:16447280-16448678 REVERSE LENGTH=293 | 201606
5130	S25	7L	4	Chr9	1437670	1438556	circular_RNA/1	Chr9: 1437670-1438556	0	+	1437670	1437670	0,0,0	4	103,42,312,120	0,200,299,766	1	circRNA	Csa09g004720	Csa09g004720.1	2,3,4,5	Chr9:1437029-1437670|Chr9:1438556-1438748	0.058533	0.117066	0.53935	Q:\Shared drives\Sederoff Lab\Camelina circRNA Sequencing\CLEAR\CLEAR_output_files\quant_files\quant_S25.txt	Csa09g004720	AT5G44750.1	| DNA-directed DNA polymerase | Chr5:18052669-18059581 FORWARD LENGTH=1101 | 201606
3102	S26	7D	1	Chr9	14584140	14586507	circular_RNA/21	Chr9: 14584140-14586507	0	-	14584140	14584140	0,0,0	11	110,49,45,125,58,57,45,125,65,51,77	0,234,511,645,866,1020,1305,1438,1947,2093,2290	21	circRNA	Csa09g039320	Csa09g039320.1	36,35,34,33,32,31,30,29,28,27,26	Chr9:14584030-14584140|Chr9:14586507-14586610	1.6634	45.0174	0.037164	Q:\Shared drives\Sederoff Lab\Camelina circRNA Sequencing\CLEAR\CLEAR_output_files\quant_files\quant_S26.txt	Csa09g039320.1	AT5G60410.4	| DNA-binding protein with MIZ/SP-RING zinc finger%2C PHD-finger and SAP domain-containing protein | Chr5:24295226-24300830 FORWARD LENGTH=884 | 201606
5537	S29	7D	4	Chr9	14584140	14586507	circular_RNA/14	Chr9: 14584140-14586507	0	-	14584140	14584140	0,0,0	11	110,49,45,125,58,57,45,125,65,51,77	0,234,511,645,866,1020,1305,1438,1947,2093,2290	14	circRNA	Csa09g039320	Csa09g039320.1	36,35,34,33,32,31,30,29,28,27,26	Chr9:14584030-14584140|Chr9:14586507-14586610	1.00699	44.1181	0.0230464	Q:\Shared drives\Sederoff Lab\Camelina circRNA Sequencing\CLEAR\CLEAR_output_files\quant_files\quant_s29.txt	Csa09g039320	AT5G60410.4	| DNA-binding protein with MIZ/SP-RING zinc finger%2C PHD-finger and SAP domain-containing protein | Chr5:24295226-24300830 FORWARD LENGTH=884 | 201606
3551	S27	7D	2	Chr9	14584140	14586507	circular_RNA/13	Chr9: 14584140-14586507	0	-	14584140	14584140	0,0,0	11	110,49,45,125,58,57,45,125,65,51,77	0,234,511,645,866,1020,1305,1438,1947,2093,2290	13	circRNA	Csa09g039320	Csa09g039320.1	36,35,34,33,32,31,30,29,28,27,26	Chr9:14584030-14584140|Chr9:14586507-14586610	1.00828	50.6562	0.0200979	Q:\Shared drives\Sederoff Lab\Camelina circRNA Sequencing\CLEAR\CLEAR_output_files\quant_files\quant_S27.txt	Csa09g039320.1	AT5G60410.4	| DNA-binding protein with MIZ/SP-RING zinc finger%2C PHD-finger and SAP domain-containing protein | Chr5:24295226-24300830 FORWARD LENGTH=884 | 201606
2128	S21	5D	4	Chr9	14584140	14586507	circular_RNA/11	Chr9: 14584140-14586507	0	-	14584140	14584140	0,0,0	11	110,49,45,125,58,57,45,125,65,51,77	0,234,511,645,866,1020,1305,1438,1947,2093,2290	11	circRNA	Csa09g039320	Csa09g039320.1	36,35,34,33,32,31,30,29,28,27,26	Chr9:14584030-14584140|Chr9:14586507-14586610	1.11993	41.3296	0.027333	Q:\Shared drives\Sederoff Lab\Camelina circRNA Sequencing\CLEAR\CLEAR_output_files\quant_files\quant_s21.txt	Csa09g039320.1	AT5G60410.4	| DNA-binding protein with MIZ/SP-RING zinc finger%2C PHD-finger and SAP domain-containing protein | Chr5:24295226-24300830 FORWARD LENGTH=884 | 201606
4450	S21	5D	4	Chr9	14584140	14586507	circular_RNA/11	Chr9: 14584140-14586507	0	-	14584140	14584140	0,0,0	11	110,49,45,125,58,57,45,125,65,51,77	0,234,511,645,866,1020,1305,1438,1947,2093,2290	11	circRNA	Csa09g039320	Csa09g039320.1	36,35,34,33,32,31,30,29,28,27,26	Chr9:14584030-14584140|Chr9:14586507-14586610	1.11993	41.3296	0.027333	Q:\Shared drives\Sederoff Lab\Camelina circRNA Sequencing\CLEAR\CLEAR_output_files\quant_files\quant_s21.txt	Csa09g039320.1	AT5G60410.4	| DNA-binding protein with MIZ/SP-RING zinc finger%2C PHD-finger and SAP domain-containing protein | Chr5:24295226-24300830 FORWARD LENGTH=884 | 201606
1364	S19	5D	2	Chr9	14584140	14586507	circular_RNA/10	Chr9: 14584140-14586507	0	-	14584140	14584140	0,0,0	11	110,49,45,125,58,57,45,125,65,51,77	0,234,511,645,866,1020,1305,1438,1947,2093,2290	10	circRNA	Csa09g039320	Csa09g039320.1	36,35,34,33,32,31,30,29,28,27,26	Chr9:14584030-14584140|Chr9:14586507-14586610	0.900687	35.8872	0.0253693	Q:\Shared drives\Sederoff Lab\Camelina circRNA Sequencing\CLEAR\CLEAR_output_files\quant_files\quant_S19.txt	Csa09g039320.1	AT5G60410.4	| DNA-binding protein with MIZ/SP-RING zinc finger%2C PHD-finger and SAP domain-containing protein | Chr5:24295226-24300830 FORWARD LENGTH=884 | 201606
4044	S28	7D	3	Chr9	14584140	14586507	circular_RNA/9	Chr9: 14584140-14586507	0	-	14584140	14584140	0,0,0	11	110,49,45,125,58,57,45,125,65,51,77	0,234,511,645,866,1020,1305,1438,1947,2093,2290	9	circRNA	Csa09g039320	Csa09g039320.1	36,35,34,33,32,31,30,29,28,27,26	Chr9:14584030-14584140|Chr9:14586507-14586610	0.70629	32.7266	0.0218804	Q:\Shared drives\Sederoff Lab\Camelina circRNA Sequencing\CLEAR\CLEAR_output_files\quant_files\quant_S28.txt	Csa09g039320.1	AT5G60410.4	| DNA-binding protein with MIZ/SP-RING zinc finger%2C PHD-finger and SAP domain-containing protein | Chr5:24295226-24300830 FORWARD LENGTH=884 | 201606
1742	S20	5D	3	Chr9	14584140	14586507	circular_RNA/7	Chr9: 14584140-14586507	0	-	14584140	14584140	0,0,0	11	110,49,45,125,58,57,45,125,65,51,77	0,234,511,645,866,1020,1305,1438,1947,2093,2290	7	circRNA	Csa09g039320	Csa09g039320.1	36,35,34,33,32,31,30,29,28,27,26	Chr9:14584030-14584140|Chr9:14586507-14586610	0.563959	41.4425	0.0138462	Q:\Shared drives\Sederoff Lab\Camelina circRNA Sequencing\CLEAR\CLEAR_output_files\quant_files\quant_S20.txt	Csa09g039320.1	AT5G60410.4	| DNA-binding protein with MIZ/SP-RING zinc finger%2C PHD-finger and SAP domain-containing protein | Chr5:24295226-24300830 FORWARD LENGTH=884 | 201606
988	S18	5D	1	Chr9	14584140	14586507	circular_RNA/4	Chr9: 14584140-14586507	0	-	14584140	14584140	0,0,0	11	110,49,45,125,58,57,45,125,65,51,77	0,234,511,645,866,1020,1305,1438,1947,2093,2290	4	circRNA	Csa09g039320	Csa09g039320.1	36,35,34,33,32,31,30,29,28,27,26	Chr9:14584030-14584140|Chr9:14586507-14586610	0.329196	31.6277	0.0107213	Q:\Shared drives\Sederoff Lab\Camelina circRNA Sequencing\CLEAR\CLEAR_output_files\quant_files\quant_S18.txt	Csa09g039320.1	AT5G60410.4	| DNA-binding protein with MIZ/SP-RING zinc finger%2C PHD-finger and SAP domain-containing protein | Chr5:24295226-24300830 FORWARD LENGTH=884 | 201606
419	S15	5L	2	Chr9	14584140	14586507	circular_RNA/1	Chr9: 14584140-14586507	0	-	14584140	14584140	0,0,0	11	110,49,45,125,58,57,45,125,65,51,77	0,234,511,645,866,1020,1305,1438,1947,2093,2290	1	circRNA	Csa09g039320	Csa09g039320.1	36,35,34,33,32,31,30,29,28,27,26	Chr9:14584030-14584140|Chr9:14586507-14586610	0.0759912	2.60137	0.0329295	Q:\Shared drives\Sederoff Lab\Camelina circRNA Sequencing\CLEAR\CLEAR_output_files\quant_files\quant_S15.txt	Csa09g039320.1	AT5G60410.4	| DNA-binding protein with MIZ/SP-RING zinc finger%2C PHD-finger and SAP domain-containing protein | Chr5:24295226-24300830 FORWARD LENGTH=884 | 201606
3552	S27	7D	2	Chr9	14584140	14587713	circular_RNA/2	Chr9: 14584140-14587713	0	-	14584140	14584140	0,0,0	17	110,49,45,125,58,57,45,125,65,51,77,110,49,45,125,58,84	0,234,511,645,866,1020,1305,1438,1947,2093,2290,2470,2705,2982,3116,3337,3489	2	circRNA	Csa09g039320	Csa09g039320.1	36,35,34,33,32,31,30,29,28,27,26,25,24,23,22,21,20	Chr9:14584030-14584140|Chr9:14587713-14587967	0.15512	50.6562	0.00325898	Q:\Shared drives\Sederoff Lab\Camelina circRNA Sequencing\CLEAR\CLEAR_output_files\quant_files\quant_S27.txt	Csa09g039320.1	AT5G60410.4	| DNA-binding protein with MIZ/SP-RING zinc finger%2C PHD-finger and SAP domain-containing protein | Chr5:24295226-24300830 FORWARD LENGTH=884 | 201606
2129	S21	5D	4	Chr9	14584140	14587713	circular_RNA/1	Chr9: 14584140-14587713	0	-	14584140	14584140	0,0,0	17	110,49,45,125,58,57,45,125,65,51,77,110,49,45,125,58,84	0,234,511,645,866,1020,1305,1438,1947,2093,2290,2470,2705,2982,3116,3337,3489	1	circRNA	Csa09g039320	Csa09g039320.1	36,35,34,33,32,31,30,29,28,27,26,25,24,23,22,21,20	Chr9:14584030-14584140|Chr9:14587713-14587967	0.101812	41.3296	0.00270472	Q:\Shared drives\Sederoff Lab\Camelina circRNA Sequencing\CLEAR\CLEAR_output_files\quant_files\quant_s21.txt	Csa09g039320.1	AT5G60410.4	| DNA-binding protein with MIZ/SP-RING zinc finger%2C PHD-finger and SAP domain-containing protein | Chr5:24295226-24300830 FORWARD LENGTH=884 | 201606
4451	S21	5D	4	Chr9	14584140	14587713	circular_RNA/1	Chr9: 14584140-14587713	0	-	14584140	14584140	0,0,0	17	110,49,45,125,58,57,45,125,65,51,77,110,49,45,125,58,84	0,234,511,645,866,1020,1305,1438,1947,2093,2290,2470,2705,2982,3116,3337,3489	1	circRNA	Csa09g039320	Csa09g039320.1	36,35,34,33,32,31,30,29,28,27,26,25,24,23,22,21,20	Chr9:14584030-14584140|Chr9:14587713-14587967	0.101812	41.3296	0.00270472	Q:\Shared drives\Sederoff Lab\Camelina circRNA Sequencing\CLEAR\CLEAR_output_files\quant_files\quant_s21.txt	Csa09g039320.1	AT5G60410.4	| DNA-binding protein with MIZ/SP-RING zinc finger%2C PHD-finger and SAP domain-containing protein | Chr5:24295226-24300830 FORWARD LENGTH=884 | 201606
1365	S19	5D	2	Chr9	14585006	14585703	circular_RNA/1	Chr9: 14585006-14585703	0	-	14585006	14585006	0,0,0	4	58,57,45,125	0,154,439,572	1	circRNA	Csa09g039320	Csa09g039320.1	32,31,30,29	Chr9:14584910-14585006|Chr9:14585703-14586087	0.0900687	35.8872	0.00278765	Q:\Shared drives\Sederoff Lab\Camelina circRNA Sequencing\CLEAR\CLEAR_output_files\quant_files\quant_S19.txt	Csa09g039320.1	AT5G60410.4	| DNA-binding protein with MIZ/SP-RING zinc finger%2C PHD-finger and SAP domain-containing protein | Chr5:24295226-24300830 FORWARD LENGTH=884 | 201606
1743	S20	5D	3	Chr9	14888364	14889257	circular_RNA/3	Chr9: 14888364-14889257	0	-	14888364	14888364	0,0,0	5	127,92,49,84,110	0,241,440,582,783	3	circRNA	Csa09g039680	Csa09g039680.1	7,6,5,4,3	Chr9:14888062-14888364|Chr9:14889257-14889335	0.241697	4.96821	0.0505597	Q:\Shared drives\Sederoff Lab\Camelina circRNA Sequencing\CLEAR\CLEAR_output_files\quant_files\quant_S20.txt	Csa09g039680.1	AT3G45630.2	| RNA binding (RRM/RBD/RNP motifs) family protein | Chr3:16748751-16753190 REVERSE LENGTH=989 | 201606
4045	S28	7D	3	Chr9	15069708	15070482	circular_RNA/1	Chr9: 15069708-15070482	0	+	15069708	15069708	0,0,0	3	268,220,71	0,393,703	1	circRNA	Csa09g040860	Csa09g040860.1	4,5,6	Chr9:15069624-15069708|Chr9:15070482-15070580	0.0784767	19.772	0.00447259	Q:\Shared drives\Sederoff Lab\Camelina circRNA Sequencing\CLEAR\CLEAR_output_files\quant_files\quant_S28.txt	Csa09g040860.1	AT3G45780.2	| phototropin 1 | Chr3:16818557-16823960 FORWARD LENGTH=996 | 201606
3103	S26	7D	1	Chr9	15071724	15072571	circular_RNA/2	Chr9: 15071724-15072571	0	+	15071724	15071724	0,0,0	5	81,104,50,107,129	0,168,357,508,718	2	circRNA	Csa09g040860	Csa09g040860.1	13,14,15,16,17	Chr9:15071638-15071724|Chr9:15072571-15072657	0.158419	18.5725	0.00906329	Q:\Shared drives\Sederoff Lab\Camelina circRNA Sequencing\CLEAR\CLEAR_output_files\quant_files\quant_S26.txt	Csa09g040860.1	AT3G45780.2	| phototropin 1 | Chr3:16818557-16823960 FORWARD LENGTH=996 | 201606
2130	S21	5D	4	Chr9	15389420	15389680	circular_RNA/1	Chr9: 15389420-15389680	0	-	15389420	15389420	0,0,0	1	260	0	1	circRNA	Csa09g041080	Csa09g041080.3	2	Chr9:15389328-15389420|Chr9:15389680-15390176	0.101812	35.4306	0.00315491	Q:\Shared drives\Sederoff Lab\Camelina circRNA Sequencing\CLEAR\CLEAR_output_files\quant_files\quant_s21.txt	Csa09g041080.2	AT3G46000.1	| actin depolymerizing factor 2 | Chr3:16907743-16908822 REVERSE LENGTH=137 | 201606
4452	S21	5D	4	Chr9	15389420	15389680	circular_RNA/1	Chr9: 15389420-15389680	0	-	15389420	15389420	0,0,0	1	260	0	1	circRNA	Csa09g041080	Csa09g041080.3	2	Chr9:15389328-15389420|Chr9:15389680-15390176	0.101812	35.4306	0.00315491	Q:\Shared drives\Sederoff Lab\Camelina circRNA Sequencing\CLEAR\CLEAR_output_files\quant_files\quant_s21.txt	Csa09g041080.2	AT3G46000.1	| actin depolymerizing factor 2 | Chr3:16907743-16908822 REVERSE LENGTH=137 | 201606
3095	S26	7D	1	Chr9	1668746	1669257	circular_RNA/1	Chr9: 1668746-1669257	0	-	1668746	1668746	0,0,0	3	76,83,126	0,185,385	1	circRNA	Csa09g004900	Csa09g004900.1	5,4,3	Chr9:1668674-1668746|Chr9:1669257-1669848	0.0792095	8.55462	0.010416	Q:\Shared drives\Sederoff Lab\Camelina circRNA Sequencing\CLEAR\CLEAR_output_files\quant_files\quant_S26.txt	Csa09g004900.1	AT2G02570.4	| nucleic acid binding/RNA binding protein | Chr2:698361-700794 REVERSE LENGTH=300 | 201606
2122	S21	5D	4	Chr9	1746431	1747545	circular_RNA/1	Chr9: 1746431-1747545	0	+	1746431	1746431	0,0,0	1	1114	0	1	circRNA	Csa09g005020	Csa09g005020.1	6	Chr9:1746361-1746431|Chr9:1747545-1747802	0.101812	3.71615	0.0300075	Q:\Shared drives\Sederoff Lab\Camelina circRNA Sequencing\CLEAR\CLEAR_output_files\quant_files\quant_s21.txt	Csa09g005020.1	AT2G02790.3	| IQ-domain 29 | Chr2:788708-790927 FORWARD LENGTH=597 | 201606
4444	S21	5D	4	Chr9	1746431	1747545	circular_RNA/1	Chr9: 1746431-1747545	0	+	1746431	1746431	0,0,0	1	1114	0	1	circRNA	Csa09g005020	Csa09g005020.1	6	Chr9:1746361-1746431|Chr9:1747545-1747802	0.101812	3.71615	0.0300075	Q:\Shared drives\Sederoff Lab\Camelina circRNA Sequencing\CLEAR\CLEAR_output_files\quant_files\quant_s21.txt	Csa09g005020.1	AT2G02790.3	| IQ-domain 29 | Chr2:788708-790927 FORWARD LENGTH=597 | 201606
1361	S19	5D	2	Chr9	1756173	1756519	circular_RNA/3	Chr9: 1756173-1756519	0	-	1756173	1756173	0,0,0	1	346	0	3	circRNA	Csa09g005050	Csa09g005050.1	10	Chr9:1756090-1756173|Chr9:1756519-1756600	0.270206	8.70965	0.032135	Q:\Shared drives\Sederoff Lab\Camelina circRNA Sequencing\CLEAR\CLEAR_output_files\quant_files\quant_S19.txt	Csa09g005050.1	AT2G02820.2	| myb domain protein 88 | Chr2:804716-807139 REVERSE LENGTH=484 | 201606
678	S16	5L	3	Chr9	18075560	18078199	circular_RNA/2	Chr9: 18075560-18078199	0	+	18075560	18075560	0,0,0	11	87,72,59,94,206,76,51,249,203,49,90	0,210,392,623,900,1185,1365,1573,1951,2216,2549	2	circRNA	Csa09g048620	Csa09g048620.1	22,23,24,25,26,27,28,29,30,31,32	Chr9:18075466-18075560|Chr9:18078199-18078273	0.156156	1.50005	0.110034	Q:\Shared drives\Sederoff Lab\Camelina circRNA Sequencing\CLEAR\CLEAR_output_files\quant_files\quant_S16.txt	Csa09g048620.1	AT3G48110.1	| glycine-tRNA ligase | Chr3:17763111-17770964 FORWARD LENGTH=1067 | 201606
420	S15	5L	2	Chr9	18075560	18078199	circular_RNA/1	Chr9: 18075560-18078199	0	+	18075560	18075560	0,0,0	11	87,72,59,94,206,76,51,249,203,49,90	0,210,392,623,900,1185,1365,1573,1951,2216,2549	1	circRNA	Csa09g048620	Csa09g048620.1	22,23,24,25,26,27,28,29,30,31,32	Chr9:18075466-18075560|Chr9:18078199-18078273	0.0759912	1.51752	0.0562946	Q:\Shared drives\Sederoff Lab\Camelina circRNA Sequencing\CLEAR\CLEAR_output_files\quant_files\quant_S15.txt	Csa09g048620.1	AT3G48110.1	| glycine-tRNA ligase | Chr3:17763111-17770964 FORWARD LENGTH=1067 | 201606
2419	S23	7L	2	Chr9	18075560	18078199	circular_RNA/1	Chr9: 18075560-18078199	0	+	18075560	18075560	0,0,0	11	87,72,59,94,206,76,51,249,203,49,90	0,210,392,623,900,1185,1365,1573,1951,2216,2549	1	circRNA	Csa09g048620	Csa09g048620.1	22,23,24,25,26,27,28,29,30,31,32	Chr9:18075466-18075560|Chr9:18078199-18078273	0.0836683	1.91677	0.0486143	Q:\Shared drives\Sederoff Lab\Camelina circRNA Sequencing\CLEAR\CLEAR_output_files\quant_files\quant_s23.txt	Csa09g048620.1	AT3G48110.1	| glycine-tRNA ligase | Chr3:17763111-17770964 FORWARD LENGTH=1067 | 201606
2420	S23	7L	2	Chr9	18075770	18078360	circular_RNA/2	Chr9: 18075770-18078360	0	+	18075770	18075770	0,0,0	11	72,59,94,206,76,51,249,203,49,90,87	0,182,413,690,975,1155,1363,1741,2006,2339,2503	2	circRNA	Csa09g048620	Csa09g048620.1	23,24,25,26,27,28,29,30,31,32,33	Chr9:18075647-18075770|Chr9:18078360-18078483	0.167337	1.91677	0.0920385	Q:\Shared drives\Sederoff Lab\Camelina circRNA Sequencing\CLEAR\CLEAR_output_files\quant_files\quant_s23.txt	Csa09g048620.1	AT3G48110.1	| glycine-tRNA ligase | Chr3:17763111-17770964 FORWARD LENGTH=1067 | 201606
2131	S21	5D	4	Chr9	18075770	18078360	circular_RNA/1	Chr9: 18075770-18078360	0	+	18075770	18075770	0,0,0	11	72,59,94,206,76,51,249,203,49,90,87	0,182,413,690,975,1155,1363,1741,2006,2339,2503	1	circRNA	Csa09g048620	Csa09g048620.1	23,24,25,26,27,28,29,30,31,32,33	Chr9:18075647-18075770|Chr9:18078360-18078483	0.101812	1.40686	0.0789155	Q:\Shared drives\Sederoff Lab\Camelina circRNA Sequencing\CLEAR\CLEAR_output_files\quant_files\quant_s21.txt	Csa09g048620.1	AT3G48110.1	| glycine-tRNA ligase | Chr3:17763111-17770964 FORWARD LENGTH=1067 | 201606
4453	S21	5D	4	Chr9	18075770	18078360	circular_RNA/1	Chr9: 18075770-18078360	0	+	18075770	18075770	0,0,0	11	72,59,94,206,76,51,249,203,49,90,87	0,182,413,690,975,1155,1363,1741,2006,2339,2503	1	circRNA	Csa09g048620	Csa09g048620.1	23,24,25,26,27,28,29,30,31,32,33	Chr9:18075647-18075770|Chr9:18078360-18078483	0.101812	1.40686	0.0789155	Q:\Shared drives\Sederoff Lab\Camelina circRNA Sequencing\CLEAR\CLEAR_output_files\quant_files\quant_s21.txt	Csa09g048620.1	AT3G48110.1	| glycine-tRNA ligase | Chr3:17763111-17770964 FORWARD LENGTH=1067 | 201606
4554	S17	5L	4	Chr9	18726464	18726808	circular_RNA/1	Chr9: 18726464-18726808	0	-	18726464	18726464	0,0,0	1	344	0	1	circRNA	Csa09g050380	Csa09g050380.1	4	Chr9:18726069-18726464|Chr9:18726808-18727200	0.0520374	0.676486	0.0903695	Q:\Shared drives\Sederoff Lab\Camelina circRNA Sequencing\CLEAR\CLEAR_output_files\quant_files\quant_S17.txt	Csa09g050380	AT3G48360.1	| BTB and TAZ domain protein 2 | Chr3:17908482-17910471 REVERSE LENGTH=364 | 201606
5133	S25	7L	4	Chr9	18818036	18819181	circular_RNA/4	Chr9: 18818036-18819181	0	+	18818036	18818036	0,0,0	3	140277215	0,437,930	4	circRNA	Csa09g050520	Csa09g050520.1	6,7,8	Chr9:18817925-18818036|Chr9:18819181-18819329	0.234132	0.766782	0.314286	Q:\Shared drives\Sederoff Lab\Camelina circRNA Sequencing\CLEAR\CLEAR_output_files\quant_files\quant_S25.txt	Csa09g050520	AT3G48470.2	| embryo defective 2423 | Chr3:17951689-17956754 FORWARD LENGTH=1010 | 201606
3553	S27	7D	2	Chr9	18818036	18819181	circular_RNA/2	Chr9: 18818036-18819181	0	+	18818036	18818036	0,0,0	3	140277215	0,437,930	2	circRNA	Csa09g050520	Csa09g050520.1	6,7,8	Chr9:18817925-18818036|Chr9:18819181-18819329	0.15512	1.12462	0.145529	Q:\Shared drives\Sederoff Lab\Camelina circRNA Sequencing\CLEAR\CLEAR_output_files\quant_files\quant_S27.txt	Csa09g050520.1	AT3G48470.2	| embryo defective 2423 | Chr3:17951689-17956754 FORWARD LENGTH=1010 | 201606
4046	S28	7D	3	Chr9	18818036	18819181	circular_RNA/2	Chr9: 18818036-18819181	0	+	18818036	18818036	0,0,0	3	140277215	0,437,930	2	circRNA	Csa09g050520	Csa09g050520.1	6,7,8	Chr9:18817925-18818036|Chr9:18819181-18819329	0.156953	1.09083	0.151662	Q:\Shared drives\Sederoff Lab\Camelina circRNA Sequencing\CLEAR\CLEAR_output_files\quant_files\quant_S28.txt	Csa09g050520.1	AT3G48470.2	| embryo defective 2423 | Chr3:17951689-17956754 FORWARD LENGTH=1010 | 201606
421	S15	5L	2	Chr9	18818036	18819181	circular_RNA/1	Chr9: 18818036-18819181	0	+	18818036	18818036	0,0,0	3	140277215	0,437,930	1	circRNA	Csa09g050520	Csa09g050520.1	6,7,8	Chr9:18817925-18818036|Chr9:18819181-18819329	0.0759912	0.562335	0.150246	Q:\Shared drives\Sederoff Lab\Camelina circRNA Sequencing\CLEAR\CLEAR_output_files\quant_files\quant_S15.txt	Csa09g050520.1	AT3G48470.2	| embryo defective 2423 | Chr3:17951689-17956754 FORWARD LENGTH=1010 | 201606
989	S18	5D	1	Chr9	18818036	18819181	circular_RNA/1	Chr9: 18818036-18819181	0	+	18818036	18818036	0,0,0	3	140277215	0,437,930	1	circRNA	Csa09g050520	Csa09g050520.1	6,7,8	Chr9:18817925-18818036|Chr9:18819181-18819329	0.0822991	0.987589	0.0925222	Q:\Shared drives\Sederoff Lab\Camelina circRNA Sequencing\CLEAR\CLEAR_output_files\quant_files\quant_S18.txt	Csa09g050520.1	AT3G48470.2	| embryo defective 2423 | Chr3:17951689-17956754 FORWARD LENGTH=1010 | 201606
1366	S19	5D	2	Chr9	18818036	18819181	circular_RNA/1	Chr9: 18818036-18819181	0	+	18818036	18818036	0,0,0	3	140277215	0,437,930	1	circRNA	Csa09g050520	Csa09g050520.1	6,7,8	Chr9:18817925-18818036|Chr9:18819181-18819329	0.0900687	0.954728	0.103727	Q:\Shared drives\Sederoff Lab\Camelina circRNA Sequencing\CLEAR\CLEAR_output_files\quant_files\quant_S19.txt	Csa09g050520.1	AT3G48470.2	| embryo defective 2423 | Chr3:17951689-17956754 FORWARD LENGTH=1010 | 201606
2132	S21	5D	4	Chr9	18818036	18819181	circular_RNA/1	Chr9: 18818036-18819181	0	+	18818036	18818036	0,0,0	3	140277215	0,437,930	1	circRNA	Csa09g050520	Csa09g050520.1	6,7,8	Chr9:18817925-18818036|Chr9:18819181-18819329	0.101812	1.15048	0.0963501	Q:\Shared drives\Sederoff Lab\Camelina circRNA Sequencing\CLEAR\CLEAR_output_files\quant_files\quant_s21.txt	Csa09g050520.1	AT3G48470.2	| embryo defective 2423 | Chr3:17951689-17956754 FORWARD LENGTH=1010 | 201606
3104	S26	7D	1	Chr9	18818036	18819181	circular_RNA/1	Chr9: 18818036-18819181	0	+	18818036	18818036	0,0,0	3	140277215	0,437,930	1	circRNA	Csa09g050520	Csa09g050520.1	6,7,8	Chr9:18817925-18818036|Chr9:18819181-18819329	0.0792095	1.06141	0.0832639	Q:\Shared drives\Sederoff Lab\Camelina circRNA Sequencing\CLEAR\CLEAR_output_files\quant_files\quant_S26.txt	Csa09g050520.1	AT3G48470.2	| embryo defective 2423 | Chr3:17951689-17956754 FORWARD LENGTH=1010 | 201606
4454	S21	5D	4	Chr9	18818036	18819181	circular_RNA/1	Chr9: 18818036-18819181	0	+	18818036	18818036	0,0,0	3	140277215	0,437,930	1	circRNA	Csa09g050520	Csa09g050520.1	6,7,8	Chr9:18817925-18818036|Chr9:18819181-18819329	0.101812	1.15048	0.0963501	Q:\Shared drives\Sederoff Lab\Camelina circRNA Sequencing\CLEAR\CLEAR_output_files\quant_files\quant_s21.txt	Csa09g050520.1	AT3G48470.2	| embryo defective 2423 | Chr3:17951689-17956754 FORWARD LENGTH=1010 | 201606
5538	S29	7D	4	Chr9	18818036	18819181	circular_RNA/1	Chr9: 18818036-18819181	0	+	18818036	18818036	0,0,0	3	140277215	0,437,930	1	circRNA	Csa09g050520	Csa09g050520.1	6,7,8	Chr9:18817925-18818036|Chr9:18819181-18819329	0.0719281	1.22997	0.0660726	Q:\Shared drives\Sederoff Lab\Camelina circRNA Sequencing\CLEAR\CLEAR_output_files\quant_files\quant_s29.txt	Csa09g050520	AT3G48470.2	| embryo defective 2423 | Chr3:17951689-17956754 FORWARD LENGTH=1010 | 201606
3549	S27	7D	2	Chr9	1914274	1915877	circular_RNA/1	Chr9: 1914274-1915877	0	+	1914274	1914274	0,0,0	7	261,47,130,147,184,84,56	0,346,588,790,1034,1341,1547	1	circRNA	Csa09g005280	Csa09g005280.1	8,9,10,11,12,13,14	Chr9:1914187-1914274|Chr9:1915877-1915964	0.0775602	1.31036	0.0663154	Q:\Shared drives\Sederoff Lab\Camelina circRNA Sequencing\CLEAR\CLEAR_output_files\quant_files\quant_S27.txt	Csa09g005280.2	AT2G03070.1	| mediator subunit 8 | Chr2:905978-908792 FORWARD LENGTH=524 | 201606
990	S18	5D	1	Chr9	19182098	19182670	circular_RNA/2	Chr9: 19182098-19182670	0	+	19182098	19182098	0,0,0	2	183297	0,275	2	circRNA	Csa09g050930	Csa09g050930.1	2,3	Chr9:19181454-19182098|Chr9:19182670-19182819	0.164598	14.3818	0.0121318	Q:\Shared drives\Sederoff Lab\Camelina circRNA Sequencing\CLEAR\CLEAR_output_files\quant_files\quant_S18.txt	Csa09g050930.1	AT3G48760.1	| DHHC-type zinc finger family protein | Chr3:18075902-18078084 FORWARD LENGTH=476 | 201606
1744	S20	5D	3	Chr9	19182098	19182670	circular_RNA/2	Chr9: 19182098-19182670	0	+	19182098	19182098	0,0,0	2	183297	0,275	2	circRNA	Csa09g050930	Csa09g050930.1	2,3	Chr9:19181454-19182098|Chr9:19182670-19182819	0.161131	13.8774	0.0123227	Q:\Shared drives\Sederoff Lab\Camelina circRNA Sequencing\CLEAR\CLEAR_output_files\quant_files\quant_S20.txt	Csa09g050930.1	AT3G48760.1	| DHHC-type zinc finger family protein | Chr3:18075902-18078084 FORWARD LENGTH=476 | 201606
2133	S21	5D	4	Chr9	19182098	19182670	circular_RNA/1	Chr9: 19182098-19182670	0	+	19182098	19182098	0,0,0	2	183297	0,275	1	circRNA	Csa09g050930	Csa09g050930.1	2,3	Chr9:19181454-19182098|Chr9:19182670-19182819	0.101812	14.0501	0.00795246	Q:\Shared drives\Sederoff Lab\Camelina circRNA Sequencing\CLEAR\CLEAR_output_files\quant_files\quant_s21.txt	Csa09g050930.1	AT3G48760.1	| DHHC-type zinc finger family protein | Chr3:18075902-18078084 FORWARD LENGTH=476 | 201606
4455	S21	5D	4	Chr9	19182098	19182670	circular_RNA/1	Chr9: 19182098-19182670	0	+	19182098	19182098	0,0,0	2	183297	0,275	1	circRNA	Csa09g050930	Csa09g050930.1	2,3	Chr9:19181454-19182098|Chr9:19182670-19182819	0.101812	14.0501	0.00795246	Q:\Shared drives\Sederoff Lab\Camelina circRNA Sequencing\CLEAR\CLEAR_output_files\quant_files\quant_s21.txt	Csa09g050930.1	AT3G48760.1	| DHHC-type zinc finger family protein | Chr3:18075902-18078084 FORWARD LENGTH=476 | 201606
4047	S28	7D	3	Chr9	19235911	19239416	circular_RNA/2	Chr9: 19235911-19239416	0	+	19235911	19235911	0,0,0	15	179,76,42,63,50,28,75,111,61,147,113,70,42,41,133	0,486,695,818,1163,1315,1471,1635,1830,2046,2251,2462,2702,3056,3372	2	circRNA	Csa09g051060	Csa09g051060.1	2,3,4,5,6,7,8,9,10,11,12,13,14,15,16	Chr9:19235760-19235911|Chr9:19239416-19239513	0.156953	8.31362	0.0200578	Q:\Shared drives\Sederoff Lab\Camelina circRNA Sequencing\CLEAR\CLEAR_output_files\quant_files\quant_S28.txt	Csa09g051060.1	AT3G48860.2	| coiled-coil protein | Chr3:18117619-18121853 FORWARD LENGTH=577 | 201606
3105	S26	7D	1	Chr9	19340521	19340877	circular_RNA/1	Chr9: 19340521-19340877	0	-	19340521	19340521	0,0,0	2	134120	0,236	1	circRNA	Csa09g051230	Csa09g051230.1	3,2	Chr9:19340293-19340521|Chr9:19340877-19341429	0.0792095	47.4465	0.00187982	Q:\Shared drives\Sederoff Lab\Camelina circRNA Sequencing\CLEAR\CLEAR_output_files\quant_files\quant_S26.txt	Csa09g051230.1	AT3G49010.7	| breast basic conserved 1 | Chr3:18166971-18168047 REVERSE LENGTH=206 | 201606
4769	S22	7L	1	Chr9	19632697	19634145	circular_RNA/1	Chr9: 19632697-19634145	0	-	19632697	19632697	0,0,0	5	96153309162144	0,204,584,1030,1304	1	circRNA	Csa09g051520	Csa09g051520.1	10,9,8,7,6	None|Chr9:19634145-19634450	0.0711971	5.80652	0.0139597	Q:\Shared drives\Sederoff Lab\Camelina circRNA Sequencing\CLEAR\CLEAR_output_files\quant_files\quant_s22.txt	Csa09g051520	AT3G49140.1	| Pentatricopeptide repeat (PPR) superfamily protein | Chr3:18212187-18215557 REVERSE LENGTH=499 | 201606
5539	S29	7D	4	Chr9	19635066	19635678	circular_RNA/1	Chr9: 19635066-19635678	0	-	19635066	19635066	0,0,0	2	220,97	0,515	1	circRNA	Csa09g051520	Csa09g051520.1	3,2	Chr9:19634714-19635066|Chr9:19635678-19635755	0.0719281	1.93407	0.0421426	Q:\Shared drives\Sederoff Lab\Camelina circRNA Sequencing\CLEAR\CLEAR_output_files\quant_files\quant_s29.txt	Csa09g051520	AT3G49140.1	| Pentatricopeptide repeat (PPR) superfamily protein | Chr3:18212187-18215557 REVERSE LENGTH=499 | 201606
3106	S26	7D	1	Chr9	20202352	20203018	circular_RNA/1	Chr9: 20202352-20203018	0	+	20202352	20202352	0,0,0	3	211,177,19	0,312,647	1	circRNA	Csa09g052210	Csa09g052210.2	2,3,4	Chr9:20202276-20202352|Chr9:20203018-20203181	0.0792095	3.23627	0.0274806	Q:\Shared drives\Sederoff Lab\Camelina circRNA Sequencing\CLEAR\CLEAR_output_files\quant_files\quant_S26.txt	Csa09g052210.2	AT5G35550.1	| Duplicated homeodomain-like superfamily protein | Chr5:13726807-13727729 FORWARD LENGTH=258 | 201606
151	S14	5L	1	Chr9	20251599	20255281	circular_RNA/1	Chr9: 20251599-20255281	0	-	20251599	20251599	0,0,0	11	114,99,234,63,151,339,92,96,161,295,564	0,199,371,683,826,1053,1492,1859,2185,2716,3118	1	circRNA	Csa09g052310	Csa09g052310.1	24,23,22,21,20,19,18,17,16,15,14	Chr9:20251506-20251599|Chr9:20255281-20255374	0.0880176	0.517543	0.1858	Q:\Shared drives\Sederoff Lab\Camelina circRNA Sequencing\CLEAR\CLEAR_output_files\quant_files\quant_s14.txt	Csa09g052310.1	AT3G49650.1	| P-loop containing nucleoside triphosphate hydrolases superfamily protein | Chr3:18405260-18409402 REVERSE LENGTH=813 | 201606
4048	S28	7D	3	Chr9	20674533	20674827	circular_RNA/1	Chr9: 20674533-20674827	0	-	20674533	20674533	0,0,0	2	91114	0,180	1	circRNA	Csa09g053080	Csa09g053080.1	11,10	Chr9:20674441-20674533|Chr9:20674827-20674902	0.0784767	1.50889	0.0582508	Q:\Shared drives\Sederoff Lab\Camelina circRNA Sequencing\CLEAR\CLEAR_output_files\quant_files\quant_S28.txt	Csa09g053080.1	AT3G50240.1	| ATP binding microtubule motor family protein | Chr3:18623380-18628784 REVERSE LENGTH=1051 | 201606
1745	S20	5D	3	Chr9	20916022	20916861	circular_RNA/1	Chr9: 20916022-20916861	0	-	20916022	20916022	0,0,0	3	470,78,127	0,568,712	1	circRNA	Csa09g053310	Csa09g053310.1	10,9,8	Chr9:20915899-20916022|Chr9:20916861-20916984	0.0805655	2.97382	0.0303523	Q:\Shared drives\Sederoff Lab\Camelina circRNA Sequencing\CLEAR\CLEAR_output_files\quant_files\quant_S20.txt	Csa09g053310.2	AT3G50380.2	| vacuolar protein sorting-associated protein%2C putative (DUF1162) | Chr3:18686527-18700533 REVERSE LENGTH=3132 | 201606
5540	S29	7D	4	Chr9	20916022	20916861	circular_RNA/1	Chr9: 20916022-20916861	0	-	20916022	20916022	0,0,0	3	470,78,127	0,568,712	1	circRNA	Csa09g053310	Csa09g053310.1	10,9,8	Chr9:20915899-20916022|Chr9:20916861-20916984	0.0719281	3.06964	0.0266032	Q:\Shared drives\Sederoff Lab\Camelina circRNA Sequencing\CLEAR\CLEAR_output_files\quant_files\quant_s29.txt	Csa09g053310	AT3G50380.2	| vacuolar protein sorting-associated protein%2C putative (DUF1162) | Chr3:18686527-18700533 REVERSE LENGTH=3132 | 201606
4049	S28	7D	3	Chr9	21078529	21078884	circular_RNA/1	Chr9: 21078529-21078884	1	-	21078529	21078529	0,0,0	1	355	0	1	ciRNA	Csa09g053520	Csa09g053520.1	2	Chr9:21078501-21078884	0.0784767	9.29949	0.00950393	Q:\Shared drives\Sederoff Lab\Camelina circRNA Sequencing\CLEAR\CLEAR_output_files\quant_files\quant_S28.txt	Csa09g053520.1	AT3G50560.1	| NAD(P)-binding Rossmann-fold superfamily protein | Chr3:18761247-18763835 REVERSE LENGTH=272 | 201606
2134	S21	5D	4	Chr9	21092939	21094755	circular_RNA/1	Chr9: 21092939-21094755	0	+	21092939	21092939	0,0,0	1	1816	0	1	circRNA	Csa09g053550	Csa09g053550.1	20	Chr9:21092662-21092939|Chr9:21094755-21094891	0.101812	6.78263	0.0164608	Q:\Shared drives\Sederoff Lab\Camelina circRNA Sequencing\CLEAR\CLEAR_output_files\quant_files\quant_s21.txt	Csa09g053550.1	AT3G50590.2	| Transducin/WD40 repeat-like superfamily protein | Chr3:18771292-18779220 FORWARD LENGTH=1606 | 201606
4456	S21	5D	4	Chr9	21092939	21094755	circular_RNA/1	Chr9: 21092939-21094755	0	+	21092939	21092939	0,0,0	1	1816	0	1	circRNA	Csa09g053550	Csa09g053550.1	20	Chr9:21092662-21092939|Chr9:21094755-21094891	0.101812	6.78263	0.0164608	Q:\Shared drives\Sederoff Lab\Camelina circRNA Sequencing\CLEAR\CLEAR_output_files\quant_files\quant_s21.txt	Csa09g053550.1	AT3G50590.2	| Transducin/WD40 repeat-like superfamily protein | Chr3:18771292-18779220 FORWARD LENGTH=1606 | 201606
5541	S29	7D	4	Chr9	21677191	21677906	circular_RNA/1	Chr9: 21677191-21677906	0	-	21677191	21677191	0,0,0	3	76,82,170	0,169,545	1	circRNA	Csa09g058070	Csa09g058070.1	4,3,2	Chr9:21676930-21677191|Chr9:21677906-21678236	0.0719281	6.34766	0.0128865	Q:\Shared drives\Sederoff Lab\Camelina circRNA Sequencing\CLEAR\CLEAR_output_files\quant_files\quant_s29.txt	Csa09g058070	AT3G51100.1	| altered inheritance of mitochondria protein | Chr3:18980531-18982174 REVERSE LENGTH=211 | 201606
3107	S26	7D	1	Chr9	21686237	21686886	circular_RNA/1	Chr9: 21686237-21686886	0	-	21686237	21686237	0,0,0	3	152,71,51	0,415,598	1	circRNA	Csa09g058090	Csa09g058090.1	9,8,7	Chr9:21686130-21686237|Chr9:21686886-21686972	0.0792095	4.18226	0.0212796	Q:\Shared drives\Sederoff Lab\Camelina circRNA Sequencing\CLEAR\CLEAR_output_files\quant_files\quant_S26.txt	Csa09g058090.1	AT3G51120.1	| zinc finger CCCH domain-containing protein 44 | Chr3:18986026-18991886 REVERSE LENGTH=1305 | 201606
2715	S24	7L	3	Chr9	21688243	21688764	circular_RNA/1	Chr9: 21688243-21688764	0	-	21688243	21688243	0,0,0	1	521	0	1	ciRNA	Csa09g058090	Csa09g058090.1	3	Chr9:21688219-21688764	0.0654567	2.00952	0.0373637	Q:\Shared drives\Sederoff Lab\Camelina circRNA Sequencing\CLEAR\CLEAR_output_files\quant_files\quant_S24.txt	Csa09g058090.1	AT3G51120.1	| zinc finger CCCH domain-containing protein 44 | Chr3:18986026-18991886 REVERSE LENGTH=1305 | 201606
4770	S22	7L	1	Chr9	22177738	22178074	circular_RNA/1	Chr9: 22177738-22178074	0	-	22177738	22177738	0,0,0	1	336	0	1	ciRNA	Csa09g058850	Csa09g058850.1	10	Chr9:22177712-22178074	0.0711971	11.8069	0.0068713	Q:\Shared drives\Sederoff Lab\Camelina circRNA Sequencing\CLEAR\CLEAR_output_files\quant_files\quant_s22.txt	Csa09g058850	AT3G51820.1	| UbiA prenyltransferase family protein | Chr3:19216301-19218934 REVERSE LENGTH=387 | 201606
152	S14	5L	1	Chr9	22305312	22306109	circular_RNA/1	Chr9: 22305312-22306109	0	-	22305312	22305312	0,0,0	3	462,38,56	0,567,741	1	circRNA	Csa09g059130	Csa09g059130.1	4,3,2	Chr9:22305225-22305312|Chr9:22306109-22306198	0.0880176	2.03907	0.0478351	Q:\Shared drives\Sederoff Lab\Camelina circRNA Sequencing\CLEAR\CLEAR_output_files\quant_files\quant_s14.txt	Csa09g059130.1	AT3G52110.1	| interferon-activable protein | Chr3:19323925-19325632 REVERSE LENGTH=362 | 201606
2716	S24	7L	3	Chr9	22395820	22396010	circular_RNA/1	Chr9: 22395820-22396010	0	+	22395820	22395820	0,0,0	1	190	0	1	ciRNA	Csa09g059310	Csa09g059310.1	3	Chr9:22395820-22396022	0.0654567	1.10185	0.0678656	Q:\Shared drives\Sederoff Lab\Camelina circRNA Sequencing\CLEAR\CLEAR_output_files\quant_files\quant_S24.txt	Csa09g059310.1	AT3G52250.2	| Duplicated homeodomain-like superfamily protein | Chr3:19376629-19383100 FORWARD LENGTH=1656 | 201606
991	S18	5D	1	Chr9	22841166	22841488	circular_RNA/1	Chr9: 22841166-22841488	0	-	22841166	22841166	0,0,0	1	322	0	1	circRNA	Csa09g059870	Csa09g059870.1	3	Chr9:22840797-22841166|Chr9:22841488-22841650	0.0822991	4.44415	0.020722	Q:\Shared drives\Sederoff Lab\Camelina circRNA Sequencing\CLEAR\CLEAR_output_files\quant_files\quant_S18.txt	Csa09g059870.1	AT3G52720.4	| alpha carbonic anhydrase 1 | Chr3:19538804-19541116 REVERSE LENGTH=284 | 201606
4555	S17	5L	4	Chr9	23115401	23115786	circular_RNA/1	Chr9: 23115401-23115786	1	+	23115401	23115401	0,0,0	2	119162	0,223	1	circRNA	Csa09g061060	Csa09g061060.1	10,11	Chr9:23115315-23115401|Chr9:23115786-23116077	0.0520374	0.247943	0.240508	Q:\Shared drives\Sederoff Lab\Camelina circRNA Sequencing\CLEAR\CLEAR_output_files\quant_files\quant_S17.txt	Csa09g061060	AT3G52840.2	| beta-galactosidase 2 | Chr3:19581082-19586097 FORWARD LENGTH=781 | 201606
422	S15	5L	2	Chr9	23284375	23284922	circular_RNA/1	Chr9: 23284375-23284922	0	+	23284375	23284375	0,0,0	3	108,83,163	0,207,384	1	circRNA	Csa09g061400	Csa09g061400.1	6,7,8	Chr9:23284306-23284375|Chr9:23284922-23285031	0.0759912	3.32462	0.0257874	Q:\Shared drives\Sederoff Lab\Camelina circRNA Sequencing\CLEAR\CLEAR_output_files\quant_files\quant_S15.txt	Csa09g061400.1	AT3G53130.1	| Cytochrome P450 superfamily protein | Chr3:19692812-19695278 FORWARD LENGTH=539 | 201606
5542	S29	7D	4	Chr9	23651216	23651373	circular_RNA/1	Chr9: 23651216-23651373	0	-	23651216	23651216	0,0,0	1	157	0	1	circRNA	Csa09g061930	Csa09g061930.1	9	Chr9:23651144-23651216|Chr9:23651373-23651504	0.0719281	2.33167	0.034987	Q:\Shared drives\Sederoff Lab\Camelina circRNA Sequencing\CLEAR\CLEAR_output_files\quant_files\quant_s29.txt	Csa09g061930	AT3G53570.4	| serine/threonine-protein kinase AFC1 | Chr3:19861449-19864125 REVERSE LENGTH=467 | 201606
5134	S25	7L	4	Chr9	23974662	23975154	circular_RNA/1	Chr9: 23974662-23975154	0	-	23974662	23974662	0,0,0	2	233133	0,359	1	circRNA	Csa09g062560	Csa09g062560.1	6,5	Chr9:23974579-23974662|Chr9:23975154-23975251	0.058533	1.12049	0.0606224	Q:\Shared drives\Sederoff Lab\Camelina circRNA Sequencing\CLEAR\CLEAR_output_files\quant_files\quant_S25.txt	Csa09g062560	AT3G54100.1	| O-fucosyltransferase family protein | Chr3:20034451-20037874 REVERSE LENGTH=638 | 201606
5543	S29	7D	4	Chr9	24044525	24045067	circular_RNA/1	Chr9: 24044525-24045067	0	+	24044525	24044525	0,0,0	1	542	0	1	ciRNA	Csa09g062700	Csa09g062700.1	12	Chr9:24044525-24045085	0.0719281	1.35315	0.0601022	Q:\Shared drives\Sederoff Lab\Camelina circRNA Sequencing\CLEAR\CLEAR_output_files\quant_files\quant_s29.txt	Csa09g062700	AT3G54230.5	| suppressor of abi3-5 | Chr3:20073872-20080142 FORWARD LENGTH=1007 | 201606
1746	S20	5D	3	Chr9	24182979	24183578	circular_RNA/1	Chr9: 24182979-24183578	0	-	24182979	24182979	0,0,0	4	59,88,75,71	0,194,376,528	1	circRNA	Csa09g062890	Csa09g062890.1	11,10,9,8	Chr9:24182864-24182979|Chr9:24183578-24183696	0.0805655	2.34043	0.0385315	Q:\Shared drives\Sederoff Lab\Camelina circRNA Sequencing\CLEAR\CLEAR_output_files\quant_files\quant_S20.txt	Csa09g062890.1	AT3G44050.1	| P-loop containing nucleoside triphosphate hydrolases superfamily protein | Chr3:15818738-15824792 FORWARD LENGTH=1263 | 201606
1747	S20	5D	3	Chr9	24317325	24317793	circular_RNA/1	Chr9: 24317325-24317793	0	-	24317325	24317325	0,0,0	1	468	0	1	circRNA	Csa09g063020	Csa09g063020.1	21	Chr9:24317248-24317325|Chr9:24317793-24317879	0.0805655	0.783097	0.114192	Q:\Shared drives\Sederoff Lab\Camelina circRNA Sequencing\CLEAR\CLEAR_output_files\quant_files\quant_S20.txt	Csa09g063020.1	AT3G43920.3	| dicer-like 3 | Chr3:15753548-15760830 FORWARD LENGTH=1570 | 201606
992	S18	5D	1	Chr9	24350258	24352139	circular_RNA/1	Chr9: 24350258-24352139	0	-	24350258	24350258	0,0,0	2	1578137	0,1744	1	circRNA	Csa09g064050	Csa09g064050.1	5,4	Chr9:24350183-24350258|Chr9:24352139-24352398	0.0822991	1.87459	0.0489757	Q:\Shared drives\Sederoff Lab\Camelina circRNA Sequencing\CLEAR\CLEAR_output_files\quant_files\quant_S18.txt	Csa09g064050.1	AT3G54350.5	| Forkhead-associated (FHA) domain-containing protein | Chr3:20122298-20126031 REVERSE LENGTH=702 | 201606
423	S15	5L	2	Chr9	24398709	24400037	circular_RNA/1	Chr9: 24398709-24400037	0	-	24398709	24398709	0,0,0	3	136109160	0,364,1168	1	circRNA	Csa09g064140	Csa09g064140.1	11,10,9	Chr9:24398173-24398709|Chr9:24400037-24400438	0.0759912	8.01961	0.0107093	Q:\Shared drives\Sederoff Lab\Camelina circRNA Sequencing\CLEAR\CLEAR_output_files\quant_files\quant_S15.txt	Csa09g064140.1	AT3G54440.1	| glycoside hydrolase family 2 protein | Chr3:20148494-20157019 REVERSE LENGTH=1107 | 201606
993	S18	5D	1	Chr9	24506635	24507571	circular_RNA/1	Chr9: 24506635-24507571	0	+	24506635	24506635	0,0,0	2	474366	0,570	1	circRNA	Csa09g064360	Csa09g064360.1	2,3	Chr9:24506138-24506635|Chr9:24507571-24507860	0.0822991	10.4794	0.00879926	Q:\Shared drives\Sederoff Lab\Camelina circRNA Sequencing\CLEAR\CLEAR_output_files\quant_files\quant_S18.txt	Csa09g064360.1	AT3G54600.1	| Class I glutamine amidotransferase-like superfamily protein | Chr3:20211048-20212876 FORWARD LENGTH=399 | 201606
679	S16	5L	3	Chr9	24522347	24524136	circular_RNA/1	Chr9: 24522347-24524136	0	-	24522347	24522347	0,0,0	7	153,200,98,105,185,145,102	0,230,530,738,987,1264,1687	1	circRNA	Csa09g064410	Csa09g064410.1	8,7,6,5,4,3,2	Chr9:24522176-24522347|Chr9:24524136-24524366	0.0780782	2.56791	0.0341666	Q:\Shared drives\Sederoff Lab\Camelina circRNA Sequencing\CLEAR\CLEAR_output_files\quant_files\quant_S16.txt	Csa09g064410.1	AT3G54650.1	| RNI-like superfamily protein | Chr3:20226004-20228882 REVERSE LENGTH=593 | 201606
676	S16	5L	3	Chr9	2453138	2454156	circular_RNA/1	Chr9: 2453138-2454156	1	+	2453138	2453138	0,0,0	4	175,47,98,375	0,263,403,643	1	circRNA	Csa09g006840	Csa09g006840.1	3,4,5,6	Chr9:2453011-2453138|Chr9:2454156-2454246	0.0780782	0.013013	3.82732	Q:\Shared drives\Sederoff Lab\Camelina circRNA Sequencing\CLEAR\CLEAR_output_files\quant_files\quant_S16.txt	Csa09g006840.1	AT2G03520.1	| ureide permease 4 | Chr2:1069494-1071269 FORWARD LENGTH=401 | 201606
424	S15	5L	2	Chr9	24538421	24539438	circular_RNA/1	Chr9: 24538421-24539438	0	+	24538421	24538421	0,0,0	3	110377252	0,194,765	1	circRNA	Csa09g064430	Csa09g064430.1	14,15,16	Chr9:24537803-24538421|Chr9:24539438-24539772	0.0759912	1.24911	0.0682955	Q:\Shared drives\Sederoff Lab\Camelina circRNA Sequencing\CLEAR\CLEAR_output_files\quant_files\quant_S15.txt	Csa09g064430.1	AT3G54670.1	| Structural maintenance of chromosomes (SMC) family protein | Chr3:20235818-20243701 FORWARD LENGTH=1218 | 201606
2717	S24	7L	3	Chr9	25601394	25601676	circular_RNA/1	Chr9: 25601394-25601676	0	-	25601394	25601394	0,0,0	1	282	0	1	ciRNA	Csa09g067980	Csa09g067980.1	8	Chr9:25601364-25601676	0.0654567	2.93152	0.0256522	Q:\Shared drives\Sederoff Lab\Camelina circRNA Sequencing\CLEAR\CLEAR_output_files\quant_files\quant_S24.txt	Csa09g067980.1	AT3G55850.6	| Amidohydrolase family | Chr3:20721866-20725489 REVERSE LENGTH=576 | 201606
5135	S25	7L	4	Chr9	25742145	25742421	circular_RNA/1	Chr9: 25742145-25742421	1	-	25742145	25742145	0,0,0	1	276	0	1	ciRNA	Csa09g068240	Csa09g068240.1	5	Chr9:25742120-25742421	0.058533	1.04909	0.0647092	Q:\Shared drives\Sederoff Lab\Camelina circRNA Sequencing\CLEAR\CLEAR_output_files\quant_files\quant_S25.txt	Csa09g068240	AT3G56060.1	| Glucose-methanol-choline (GMC) oxidoreductase family protein | Chr3:20803328-20805983 REVERSE LENGTH=577 | 201606
3108	S26	7D	1	Chr9	26199580	26200505	circular_RNA/2	Chr9: 26199580-26200505	0	+	26199580	26199580	0,0,0	2	765,84	0,841	2	circRNA	Csa09g069140	Csa09g069140.1	3,4	Chr9:26199371-26199580|Chr9:26200505-26200757	0.158419	2.33668	0.071769	Q:\Shared drives\Sederoff Lab\Camelina circRNA Sequencing\CLEAR\CLEAR_output_files\quant_files\quant_S26.txt	Csa09g069140.1	AT3G56720.1	| pre-mRNA-splicing factor | Chr3:21011354-21013264 FORWARD LENGTH=386 | 201606
5136	S25	7L	4	Chr9	26199580	26200505	circular_RNA/1	Chr9: 26199580-26200505	0	+	26199580	26199580	0,0,0	2	765,84	0,841	1	circRNA	Csa09g069140	Csa09g069140.1	3,4	Chr9:26199371-26199580|Chr9:26200505-26200757	0.058533	1.0731	0.0632746	Q:\Shared drives\Sederoff Lab\Camelina circRNA Sequencing\CLEAR\CLEAR_output_files\quant_files\quant_S25.txt	Csa09g069140	AT3G56720.1	| pre-mRNA-splicing factor | Chr3:21011354-21013264 FORWARD LENGTH=386 | 201606
4771	S22	7L	1	Chr9	26532754	26532982	circular_RNA/1	Chr9: 26532754-26532982	0	-	26532754	26532754	0,0,0	1	228	0	1	circRNA	Csa09g069750	Csa09g069750.1	3	Chr9:26532668-26532754|Chr9:26532982-26533092	0.0711971	11.5746	0.00700905	Q:\Shared drives\Sederoff Lab\Camelina circRNA Sequencing\CLEAR\CLEAR_output_files\quant_files\quant_s22.txt	Csa09g069750	AT3G57290.1	| eukaryotic translation initiation factor 3E | Chr3:21196786-21199073 REVERSE LENGTH=441 | 201606
5137	S25	7L	4	Chr9	26656937	26657445	circular_RNA/1	Chr9: 26656937-26657445	0	-	26656937	26656937	0,0,0	2	209241	0,267	1	circRNA	Csa09g069950	Csa09g069950.1	50,49	Chr9:26656767-26656937|Chr9:26657445-26657541	0.058533	2.01884	0.0337795	Q:\Shared drives\Sederoff Lab\Camelina circRNA Sequencing\CLEAR\CLEAR_output_files\quant_files\quant_S25.txt	Csa09g069950	AT3G57470.2	| Insulinase (Peptidase family M16) family protein | Chr3:21269428-21275886 REVERSE LENGTH=966 | 201606
3554	S27	7D	2	Chr9	26736426	26738550	circular_RNA/2	Chr9: 26736426-26738550	0	+	26736426	26736426	0,0,0	7	203,138,89,142,50,56,164	0,308,577,965,1269,1533,1960	2	circRNA	Csa09g070050	Csa09g070050.1	10,11,12,13,14,15,16	Chr9:26736127-26736426|Chr9:26738550-26738662	0.15512	0.840753	0.194087	Q:\Shared drives\Sederoff Lab\Camelina circRNA Sequencing\CLEAR\CLEAR_output_files\quant_files\quant_S27.txt	Csa09g070050.1	AT3G57570.1	| ARM repeat superfamily protein | Chr3:21312598-21320105 FORWARD LENGTH=1092 | 201606
4050	S28	7D	3	Chr9	27111916	27112414	circular_RNA/1	Chr9: 27111916-27112414	0	-	27111916	27111916	0,0,0	2	207194	0,304	1	circRNA	Csa09g070740	Csa09g070740.1	3,2	Chr9:27111820-27111916|Chr9:27112414-27112539	0.0784767	2.3107	0.038125	Q:\Shared drives\Sederoff Lab\Camelina circRNA Sequencing\CLEAR\CLEAR_output_files\quant_files\quant_S28.txt	Csa09g070740.1	AT3G58140.1	| phenylalanyl-tRNA synthetase class IIc family protein | Chr3:21529988-21532386 REVERSE LENGTH=429 | 201606
4051	S28	7D	3	Chr9	27311117	27311367	circular_RNA/1	Chr9: 27311117-27311367	1	-	27311117	27311117	0,0,0	1	250	0	1	ciRNA	Csa09g071110	Csa09g071110.1	3	Chr9:27311092-27311367	0.0784767	31.8694	0.00277536	Q:\Shared drives\Sederoff Lab\Camelina circRNA Sequencing\CLEAR\CLEAR_output_files\quant_files\quant_S28.txt	Csa09g071110.1	AT3G58500.1	| protein phosphatase 2A-4 | Chr3:21635503-21638911 REVERSE LENGTH=313 | 201606
1748	S20	5D	3	Chr9	27331655	27332922	circular_RNA/39	Chr9: 27331655-27332922	1	-	27331655	27331655	0,0,0	3	170,87,730	0,344,537	39	circRNA	Csa09g071160	Csa09g071160.1	5,4,3	Chr9:27331483-27331655|Chr9:27332922-27333125	3.14206	2.46933	1.27133	Q:\Shared drives\Sederoff Lab\Camelina circRNA Sequencing\CLEAR\CLEAR_output_files\quant_files\quant_S20.txt	Csa09g071160.1	AT3G58560.1	| DNAse I-like superfamily protein | Chr3:21650880-21653896 REVERSE LENGTH=602 | 201606
3555	S27	7D	2	Chr9	27331655	27332922	circular_RNA/38	Chr9: 27331655-27332922	1	-	27331655	27331655	0,0,0	3	170,87,730	0,344,537	38	circRNA	Csa09g071160	Csa09g071160.1	5,4,3	Chr9:27331483-27331655|Chr9:27332922-27333125	2.94729	2.59827	1.13381	Q:\Shared drives\Sederoff Lab\Camelina circRNA Sequencing\CLEAR\CLEAR_output_files\quant_files\quant_S27.txt	Csa09g071160.1	AT3G58560.1	| DNAse I-like superfamily protein | Chr3:21650880-21653896 REVERSE LENGTH=602 | 201606
680	S16	5L	3	Chr9	27331655	27332922	circular_RNA/32	Chr9: 27331655-27332922	1	-	27331655	27331655	0,0,0	3	170,87,730	0,344,537	32	circRNA	Csa09g071160	Csa09g071160.1	5,4,3	Chr9:27331483-27331655|Chr9:27332922-27333125	2.4985	1.60451	1.55373	Q:\Shared drives\Sederoff Lab\Camelina circRNA Sequencing\CLEAR\CLEAR_output_files\quant_files\quant_S16.txt	Csa09g071160.1	AT3G58560.1	| DNAse I-like superfamily protein | Chr3:21650880-21653896 REVERSE LENGTH=602 | 201606
994	S18	5D	1	Chr9	27331655	27332922	circular_RNA/31	Chr9: 27331655-27332922	0	-	27331655	27331655	0,0,0	3	170,87,730	0,344,537	31	circRNA	Csa09g071160	Csa09g071160.1	5,4,3	Chr9:27331483-27331655|Chr9:27332922-27333125	2.55127	2.67883	0.952558	Q:\Shared drives\Sederoff Lab\Camelina circRNA Sequencing\CLEAR\CLEAR_output_files\quant_files\quant_S18.txt	Csa09g071160.1	AT3G58560.1	| DNAse I-like superfamily protein | Chr3:21650880-21653896 REVERSE LENGTH=602 | 201606
2718	S24	7L	3	Chr9	27331655	27332922	circular_RNA/31	Chr9: 27331655-27332922	1	-	27331655	27331655	0,0,0	3	170,87,730	0,344,537	31	circRNA	Csa09g071160	Csa09g071160.1	5,4,3	Chr9:27331483-27331655|Chr9:27332922-27333125	2.02916	1.6266	1.24597	Q:\Shared drives\Sederoff Lab\Camelina circRNA Sequencing\CLEAR\CLEAR_output_files\quant_files\quant_S24.txt	Csa09g071160.1	AT3G58560.1	| DNAse I-like superfamily protein | Chr3:21650880-21653896 REVERSE LENGTH=602 | 201606
153	S14	5L	1	Chr9	27331655	27332922	circular_RNA/30	Chr9: 27331655-27332922	1	-	27331655	27331655	0,0,0	3	170,87,730	0,344,537	30	circRNA	Csa09g071160	Csa09g071160.1	5,4,3	Chr9:27331483-27331655|Chr9:27332922-27333125	2.64053	1.61512	1.63097	Q:\Shared drives\Sederoff Lab\Camelina circRNA Sequencing\CLEAR\CLEAR_output_files\quant_files\quant_s14.txt	Csa09g071160.1	AT3G58560.1	| DNAse I-like superfamily protein | Chr3:21650880-21653896 REVERSE LENGTH=602 | 201606
425	S15	5L	2	Chr9	27331655	27332922	circular_RNA/26	Chr9: 27331655-27332922	1	-	27331655	27331655	0,0,0	3	170,87,730	0,344,537	26	circRNA	Csa09g071160	Csa09g071160.1	5,4,3	Chr9:27331483-27331655|Chr9:27332922-27333125	1.97577	1.56542	1.26047	Q:\Shared drives\Sederoff Lab\Camelina circRNA Sequencing\CLEAR\CLEAR_output_files\quant_files\quant_S15.txt	Csa09g071160.1	AT3G58560.1	| DNAse I-like superfamily protein | Chr3:21650880-21653896 REVERSE LENGTH=602 | 201606
2135	S21	5D	4	Chr9	27331655	27332922	circular_RNA/23	Chr9: 27331655-27332922	1	-	27331655	27331655	0,0,0	3	170,87,730	0,344,537	23	circRNA	Csa09g071160	Csa09g071160.1	5,4,3	Chr9:27331483-27331655|Chr9:27332922-27333125	2.34168	2.83038	0.827946	Q:\Shared drives\Sederoff Lab\Camelina circRNA Sequencing\CLEAR\CLEAR_output_files\quant_files\quant_s21.txt	Csa09g071160.1	AT3G58560.1	| DNAse I-like superfamily protein | Chr3:21650880-21653896 REVERSE LENGTH=602 | 201606
4457	S21	5D	4	Chr9	27331655	27332922	circular_RNA/23	Chr9: 27331655-27332922	1	-	27331655	27331655	0,0,0	3	170,87,730	0,344,537	23	circRNA	Csa09g071160	Csa09g071160.1	5,4,3	Chr9:27331483-27331655|Chr9:27332922-27333125	2.34168	2.83038	0.827946	Q:\Shared drives\Sederoff Lab\Camelina circRNA Sequencing\CLEAR\CLEAR_output_files\quant_files\quant_s21.txt	Csa09g071160.1	AT3G58560.1	| DNAse I-like superfamily protein | Chr3:21650880-21653896 REVERSE LENGTH=602 | 201606
5138	S25	7L	4	Chr9	27331655	27332922	circular_RNA/22	Chr9: 27331655-27332922	1	-	27331655	27331655	0,0,0	3	170,87,730	0,344,537	22	circRNA	Csa09g071160	Csa09g071160.1	5,4,3	Chr9:27331483-27331655|Chr9:27332922-27333125	1.28773	1.65941	0.777356	Q:\Shared drives\Sederoff Lab\Camelina circRNA Sequencing\CLEAR\CLEAR_output_files\quant_files\quant_S25.txt	Csa09g071160	AT3G58560.1	| DNAse I-like superfamily protein | Chr3:21650880-21653896 REVERSE LENGTH=602 | 201606
4772	S22	7L	1	Chr9	27331655	27332922	circular_RNA/21	Chr9: 27331655-27332922	1	-	27331655	27331655	0,0,0	3	170,87,730	0,344,537	21	circRNA	Csa09g071160	Csa09g071160.1	5,4,3	Chr9:27331483-27331655|Chr9:27332922-27333125	1.49514	1.82621	0.819701	Q:\Shared drives\Sederoff Lab\Camelina circRNA Sequencing\CLEAR\CLEAR_output_files\quant_files\quant_s22.txt	Csa09g071160	AT3G58560.1	| DNAse I-like superfamily protein | Chr3:21650880-21653896 REVERSE LENGTH=602 | 201606
5544	S29	7D	4	Chr9	27331655	27332922	circular_RNA/19	Chr9: 27331655-27332922	1	-	27331655	27331655	0,0,0	3	170,87,730	0,344,537	19	circRNA	Csa09g071160	Csa09g071160.1	5,4,3	Chr9:27331483-27331655|Chr9:27332922-27333125	1.36663	2.48512	0.551731	Q:\Shared drives\Sederoff Lab\Camelina circRNA Sequencing\CLEAR\CLEAR_output_files\quant_files\quant_s29.txt	Csa09g071160	AT3G58560.1	| DNAse I-like superfamily protein | Chr3:21650880-21653896 REVERSE LENGTH=602 | 201606
2421	S23	7L	2	Chr9	27331655	27332922	circular_RNA/4	Chr9: 27331655-27332922	1	-	27331655	27331655	0,0,0	3	170,87,730	0,344,537	4	circRNA	Csa09g071160	Csa09g071160.1	5,4,3	Chr9:27331483-27331655|Chr9:27332922-27333125	0.334673	1.77985	0.192571	Q:\Shared drives\Sederoff Lab\Camelina circRNA Sequencing\CLEAR\CLEAR_output_files\quant_files\quant_s23.txt	Csa09g071160.1	AT3G58560.1	| DNAse I-like superfamily protein | Chr3:21650880-21653896 REVERSE LENGTH=602 | 201606
3109	S26	7D	1	Chr9	27331655	27332922	circular_RNA/3	Chr9: 27331655-27332922	1	-	27331655	27331655	0,0,0	3	170,87,730	0,344,537	3	circRNA	Csa09g071160	Csa09g071160.1	5,4,3	Chr9:27331483-27331655|Chr9:27332922-27333125	0.237628	2.4807	0.0994213	Q:\Shared drives\Sederoff Lab\Camelina circRNA Sequencing\CLEAR\CLEAR_output_files\quant_files\quant_S26.txt	Csa09g071160.1	AT3G58560.1	| DNAse I-like superfamily protein | Chr3:21650880-21653896 REVERSE LENGTH=602 | 201606
4052	S28	7D	3	Chr9	27331655	27332922	circular_RNA/1	Chr9: 27331655-27332922	1	-	27331655	27331655	0,0,0	3	170,87,730	0,344,537	1	circRNA	Csa09g071160	Csa09g071160.1	5,4,3	Chr9:27331483-27331655|Chr9:27332922-27333125	0.0784767	2.49699	0.0352921	Q:\Shared drives\Sederoff Lab\Camelina circRNA Sequencing\CLEAR\CLEAR_output_files\quant_files\quant_S28.txt	Csa09g071160.1	AT3G58560.1	| DNAse I-like superfamily protein | Chr3:21650880-21653896 REVERSE LENGTH=602 | 201606
4556	S17	5L	4	Chr9	27331655	27332922	circular_RNA/1	Chr9: 27331655-27332922	1	-	27331655	27331655	0,0,0	3	170,87,730	0,344,537	1	circRNA	Csa09g071160	Csa09g071160.1	5,4,3	Chr9:27331483-27331655|Chr9:27332922-27333125	0.0520374	0.0614988	0.867671	Q:\Shared drives\Sederoff Lab\Camelina circRNA Sequencing\CLEAR\CLEAR_output_files\quant_files\quant_S17.txt	Csa09g071160	AT3G58560.1	| DNAse I-like superfamily protein | Chr3:21650880-21653896 REVERSE LENGTH=602 | 201606
4773	S22	7L	1	Chr9	28025351	28025734	circular_RNA/1	Chr9: 28025351-28025734	0	+	28025351	28025351	0,0,0	2	127165	0,218	1	circRNA	Csa09g072350	Csa09g072350.1	7,8	Chr9:28025274-28025351|Chr9:28025734-28025820	0.0711971	3.85889	0.0209872	Q:\Shared drives\Sederoff Lab\Camelina circRNA Sequencing\CLEAR\CLEAR_output_files\quant_files\quant_s22.txt	Csa09g072350	AT1G71010.1	| FORMS APLOID AND BINUCLEATE CELLS 1C | Chr1:26782839-26788712 FORWARD LENGTH=1648 | 201606
3556	S27	7D	2	Chr9	28157587	28163755	circular_RNA/1	Chr9: 28157587-28163755	0	+	28157587	28157587	0,0,0	20	183,116,59,101,51,180,135,75,58,271,61,95,58,96,102,84,81,144,92,82	0,674,875,1206,1660,1973,2244,2527,2843,2982,3465,4370,4608,4771,4984,5232,5417,5615,5867,6086	1	circRNA	Csa09g072640	Csa09g072640.1	12,13,14,15,16,17,18,19,20,21,22,23,24,25,26,27,28,29,30,31	Chr9:28157261-28157587|Chr9:28163755-28163998	0.0775602	1.15971	0.0748564	Q:\Shared drives\Sederoff Lab\Camelina circRNA Sequencing\CLEAR\CLEAR_output_files\quant_files\quant_S27.txt	Csa09g072640.1	AT1G71270.1	| Vps52 / Sac2 family | Chr1:26863736-26869817 FORWARD LENGTH=707 | 201606
995	S18	5D	1	Chr9	28413953	28414333	circular_RNA/1	Chr9: 28413953-28414333	0	+	28413953	28413953	0,0,0	2	42266	0,114	1	circRNA	Csa09g075160	Csa09g075160.1	3,4	Chr9:28413875-28413953|Chr9:28414333-28414432	0.0822991	1.76943	0.05187	Q:\Shared drives\Sederoff Lab\Camelina circRNA Sequencing\CLEAR\CLEAR_output_files\quant_files\quant_S18.txt	Csa09g075160.1	AT1G71840.1	| transducin family protein / WD-40 repeat family protein | Chr1:27022424-27024380 FORWARD LENGTH=407 | 201606
3557	S27	7D	2	Chr9	28539306	28540183	circular_RNA/1	Chr9: 28539306-28540183	0	+	28539306	28539306	0,0,0	2	418236	0,641	1	circRNA	Csa09g075410	Csa09g075410.1	3,4	Chr9:28538852-28539306|Chr9:28540183-28540272	0.0775602	3.4747	0.0251271	Q:\Shared drives\Sederoff Lab\Camelina circRNA Sequencing\CLEAR\CLEAR_output_files\quant_files\quant_S27.txt	Csa09g075410.1	AT1G72050.3	| transcription factor IIIA | Chr1:27115037-27117228 FORWARD LENGTH=427 | 201606
2123	S21	5D	4	Chr9	2863740	2864269	circular_RNA/1	Chr9: 2863740-2864269	0	+	2863740	2863740	0,0,0	3	105,141,93	0,195,436	1	circRNA	Csa09g007340	Csa09g007340.1	10,11,12	Chr9:2863665-2863740|Chr9:2864269-2864362	0.101812	4.89264	0.0228065	Q:\Shared drives\Sederoff Lab\Camelina circRNA Sequencing\CLEAR\CLEAR_output_files\quant_files\quant_s21.txt	Csa09g007340.1	AT2G04030.1	| Chaperone protein htpG family protein | Chr2:1281983-1285909 FORWARD LENGTH=780 | 201606
4445	S21	5D	4	Chr9	2863740	2864269	circular_RNA/1	Chr9: 2863740-2864269	0	+	2863740	2863740	0,0,0	3	105,141,93	0,195,436	1	circRNA	Csa09g007340	Csa09g007340.1	10,11,12	Chr9:2863665-2863740|Chr9:2864269-2864362	0.101812	4.89264	0.0228065	Q:\Shared drives\Sederoff Lab\Camelina circRNA Sequencing\CLEAR\CLEAR_output_files\quant_files\quant_s21.txt	Csa09g007340.1	AT2G04030.1	| Chaperone protein htpG family protein | Chr2:1281983-1285909 FORWARD LENGTH=780 | 201606
4774	S22	7L	1	Chr9	28966841	28967804	circular_RNA/1	Chr9: 28966841-28967804	0	-	28966841	28966841	0,0,0	3	114222258	0,204,705	1	circRNA	Csa09g077220	Csa09g077220.1	4,3,2	Chr9:28966756-28966841|Chr9:28967804-28967893	0.0711971	0.622975	0.128279	Q:\Shared drives\Sederoff Lab\Camelina circRNA Sequencing\CLEAR\CLEAR_output_files\quant_files\quant_s22.txt	Csa09g077220	AT1G72670.1	| IQ-domain 8 | Chr1:27356898-27358657 REVERSE LENGTH=414 | 201606
3558	S27	7D	2	Chr9	29097723	29098250	circular_RNA/2	Chr9: 29097723-29098250	0	+	29097723	29097723	0,0,0	3	162,81,95	0,244,432	2	circRNA	Csa09g077500	Csa09g077500.1	22,23,24	Chr9:29097640-29097723|Chr9:29098250-29098338	0.15512	0.17994	0.869331	Q:\Shared drives\Sederoff Lab\Camelina circRNA Sequencing\CLEAR\CLEAR_output_files\quant_files\quant_S27.txt	Csa09g077500.1	AT1G72960.1	| Root hair defective 3 GTP-binding protein (RHD3) | Chr1:27446263-27450862 FORWARD LENGTH=795 | 201606
1367	S19	5D	2	Chr9	29097723	29098435	circular_RNA/2	Chr9: 29097723-29098435	0	+	29097723	29097723	0,0,0	4	162,81,95,97	0,244,432,615	2	circRNA	Csa09g077500	Csa09g077500.1	22,23,24,25	Chr9:29097640-29097723|Chr9:29098435-29098577	0.180137	0.111685	1.56254	Q:\Shared drives\Sederoff Lab\Camelina circRNA Sequencing\CLEAR\CLEAR_output_files\quant_files\quant_S19.txt	Csa09g077500.1	AT1G72960.1	| Root hair defective 3 GTP-binding protein (RHD3) | Chr1:27446263-27450862 FORWARD LENGTH=795 | 201606
3559	S27	7D	2	Chr9	29625099	29625705	circular_RNA/2	Chr9: 29625099-29625705	0	-	29625099	29625099	0,0,0	2	115377	0,229	2	circRNA	Csa09g078580	Csa09g078580.1	3,2	Chr9:29624876-29625099|Chr9:29625705-29626102	0.15512	3.35624	0.0490519	Q:\Shared drives\Sederoff Lab\Camelina circRNA Sequencing\CLEAR\CLEAR_output_files\quant_files\quant_S27.txt	Csa09g078580.1	AT1G73980.3	| Phosphoribulokinase / Uridine kinase family | Chr1:27820292-27823527 REVERSE LENGTH=643 | 201606
3560	S27	7D	2	Chr9	29784810	29785368	circular_RNA/1	Chr9: 29784810-29785368	1	-	29784810	29784810	0,0,0	1	558	0	1	ciRNA	Csa09g078900	Csa09g078900.1	7	Chr9:29784784-29785368	0.0775602	0.610787	0.141047	Q:\Shared drives\Sederoff Lab\Camelina circRNA Sequencing\CLEAR\CLEAR_output_files\quant_files\quant_S27.txt	Csa09g078900.1	AT1G74330.2	| Protein kinase superfamily protein | Chr1:27943535-27947109 REVERSE LENGTH=690 | 201606
1749	S20	5D	3	Chr9	30203942	30204146	circular_RNA/1	Chr9: 30203942-30204146	0	+	30203942	30203942	0,0,0	1	204	0	1	circRNA	Csa09g079870	Csa09g079870.1	4	Chr9:30203847-30203942|Chr9:30204146-30204247	0.0805655	3.32333	0.0271697	Q:\Shared drives\Sederoff Lab\Camelina circRNA Sequencing\CLEAR\CLEAR_output_files\quant_files\quant_S20.txt	Csa09g079870.1	AT1G75280.1	| NmrA-like negative transcriptional regulator family protein | Chr1:28252030-28253355 FORWARD LENGTH=310 | 201606
4763	S22	7L	1	Chr9	3021904	3022317	circular_RNA/1	Chr9: 3021904-3022317	0	+	3021904	3021904	0,0,0	3	95,69,70	0,173,343	1	circRNA	Csa09g008540	Csa09g008540.1	10,11,12	Chr9:3021820-3021904|Chr9:3022317-3022424	0.0711971	2.0872	0.0387169	Q:\Shared drives\Sederoff Lab\Camelina circRNA Sequencing\CLEAR\CLEAR_output_files\quant_files\quant_s22.txt	Csa09g008540	AT3G25585.4	| aminoalcoholphosphotransferase | Chr3:9295856-9298271 FORWARD LENGTH=389 | 201606
996	S18	5D	1	Chr9	30233332	30234026	circular_RNA/1	Chr9: 30233332-30234026	0	-	30233332	30233332	0,0,0	2	132335	0,359	1	circRNA	Csa09g079930	Csa09g079930.1	3,2	Chr9:30226811-30233332|Chr9:30234026-30234334	0.0822991	5.28771	0.0174224	Q:\Shared drives\Sederoff Lab\Camelina circRNA Sequencing\CLEAR\CLEAR_output_files\quant_files\quant_S18.txt	Csa09g079930.1	AT1G75330.1	| ornithine carbamoyltransferase | Chr1:28266457-28268383 REVERSE LENGTH=375 | 201606
426	S15	5L	2	Chr9	30235659	30235876	circular_RNA/1	Chr9: 30235659-30235876	0	-	30235659	30235659	0,0,0	1	217	0	1	circRNA	Csa09g079950	Csa09g079950.1	9	Chr9:30235553-30235659|Chr9:30235876-30235955	0.0759912	2.03657	0.0420173	Q:\Shared drives\Sederoff Lab\Camelina circRNA Sequencing\CLEAR\CLEAR_output_files\quant_files\quant_S15.txt	Csa09g079950.1	AT1G75340.1	| Zinc finger C-x8-C-x5-C-x3-H type family protein | Chr1:28269153-28271873 REVERSE LENGTH=435 | 201606
1368	S19	5D	2	Chr9	30475439	30475836	circular_RNA/2	Chr9: 30475439-30475836	0	-	30475439	30475439	0,0,0	1	397	0	2	circRNA	Csa09g080370	Csa09g080370.1	9	Chr9:30475362-30475439|Chr9:30475836-30475927	0.180137	3.19744	0.0592801	Q:\Shared drives\Sederoff Lab\Camelina circRNA Sequencing\CLEAR\CLEAR_output_files\quant_files\quant_S19.txt	Csa09g080370.1	AT1G75730.2	| hypothetical protein | Chr1:28435991-28438983 REVERSE LENGTH=589 | 201606
1369	S19	5D	2	Chr9	30507159	30507859	circular_RNA/1	Chr9: 30507159-30507859	0	+	30507159	30507159	0,0,0	1	700	0	1	circRNA	Csa09g080440	Csa09g080440.1	2	Chr9:30507055-30507159|Chr9:30507859-30508533	0.0900687	41.927	0.00238617	Q:\Shared drives\Sederoff Lab\Camelina circRNA Sequencing\CLEAR\CLEAR_output_files\quant_files\quant_S19.txt	Csa09g080440.1	AT1G75800.1	| Pathogenesis-related thaumatin superfamily protein | Chr1:28458889-28460447 FORWARD LENGTH=330 | 201606
997	S18	5D	1	Chr9	30568158	30568849	circular_RNA/2	Chr9: 30568158-30568849	0	-	30568158	30568158	0,0,0	3	88186124	0,188,567	2	circRNA	Csa09g080600	Csa09g080600.1	5,4,3	Chr9:30567970-30568158|Chr9:30568849-30568947	0.164598	4.50685	0.0386548	Q:\Shared drives\Sederoff Lab\Camelina circRNA Sequencing\CLEAR\CLEAR_output_files\quant_files\quant_S18.txt	Csa09g080600.1	AT1G75850.1	| VPS35 homolog B | Chr1:28478053-28483874 REVERSE LENGTH=790 | 201606
5545	S29	7D	4	Chr9	30745043	30745552	circular_RNA/1	Chr9: 30745043-30745552	0	-	30745043	30745043	0,0,0	1	509	0	1	circRNA	Csa09g081070	Csa09g081070.1	2	Chr9:30743986-30745043|Chr9:30745552-30745777	0.0719281	8.34366	0.00980745	Q:\Shared drives\Sederoff Lab\Camelina circRNA Sequencing\CLEAR\CLEAR_output_files\quant_files\quant_s29.txt	Csa09g081070	AT1G76360.1	| Protein kinase superfamily protein | Chr1:28643242-28646483 REVERSE LENGTH=484 | 201606
998	S18	5D	1	Chr9	31159868	31160584	circular_RNA/1	Chr9: 31159868-31160584	0	+	31159868	31159868	0,0,0	3	256,86,158	0,357,558	1	circRNA	Csa09g083800	Csa09g083800.1	3,4,5	Chr9:31158889-31159868|Chr9:31160584-31161094	0.0822991	0.781841	0.116563	Q:\Shared drives\Sederoff Lab\Camelina circRNA Sequencing\CLEAR\CLEAR_output_files\quant_files\quant_S18.txt	Csa09g083800.1	AT1G77110.1	| Auxin efflux carrier family protein | Chr1:28970855-28974408 FORWARD LENGTH=570 | 201606
5139	S25	7L	4	Chr9	31305141	31306245	circular_RNA/1	Chr9: 31305141-31306245	0	+	31305141	31305141	0,0,0	5	106,98,66,90,171	0,186,566,757,933	1	circRNA	Csa09g084100	Csa09g084100.1	4,5,6,7,8	Chr9:31305068-31305141|Chr9:31306245-31306427	0.058533	2.34864	0.0290562	Q:\Shared drives\Sederoff Lab\Camelina circRNA Sequencing\CLEAR\CLEAR_output_files\quant_files\quant_S25.txt	Csa09g084100	AT1G21660.1	| Chaperone DnaJ-domain superfamily protein | Chr1:7605924-7608835 FORWARD LENGTH=523 | 201606
2136	S21	5D	4	Chr9	31843181	31843899	circular_RNA/1	Chr9: 31843181-31843899	0	+	31843181	31843181	0,0,0	3	123,42,332	0,269,386	1	circRNA	Csa09g085070	Csa09g085070.1	10,11,12	Chr9:31843103-31843181|Chr9:31843899-31843990	0.101812	3.28981	0.0338845	Q:\Shared drives\Sederoff Lab\Camelina circRNA Sequencing\CLEAR\CLEAR_output_files\quant_files\quant_s21.txt	Csa09g085070.1	AT1G78280.1	| transferases%2C transferring glycosyl groups | Chr1:29452823-29457118 FORWARD LENGTH=943 | 201606
4458	S21	5D	4	Chr9	31843181	31843899	circular_RNA/1	Chr9: 31843181-31843899	0	+	31843181	31843181	0,0,0	3	123,42,332	0,269,386	1	circRNA	Csa09g085070	Csa09g085070.1	10,11,12	Chr9:31843103-31843181|Chr9:31843899-31843990	0.101812	3.28981	0.0338845	Q:\Shared drives\Sederoff Lab\Camelina circRNA Sequencing\CLEAR\CLEAR_output_files\quant_files\quant_s21.txt	Csa09g085070.1	AT1G78280.1	| transferases%2C transferring glycosyl groups | Chr1:29452823-29457118 FORWARD LENGTH=943 | 201606
2719	S24	7L	3	Chr9	31973740	31974884	circular_RNA/1	Chr9: 31973740-31974884	0	+	31973740	31973740	0,0,0	5	124,119,102,75,77	0,296,506,725,1067	1	circRNA	Csa09g085410	Csa09g085410.1	4,5,6,7,8	Chr9:31973645-31973740|Chr9:31974884-31974975	0.0654567	17.8762	0.0042187	Q:\Shared drives\Sederoff Lab\Camelina circRNA Sequencing\CLEAR\CLEAR_output_files\quant_files\quant_S24.txt	Csa09g085410.1	AT2G20990.1	| synaptotagmin A | Chr2:9014827-9017829 FORWARD LENGTH=541 | 201606
4053	S28	7D	3	Chr9	32001688	32002624	circular_RNA/1	Chr9: 32001688-32002624	0	-	32001688	32001688	0,0,0	4	161,91,57,139	0,290,479,797	1	circRNA	Csa09g085490	Csa09g085490.1	5,4,3,2	Chr9:32001576-32001688|Chr9:32002624-32002699	0.0784767	10.1932	0.00867142	Q:\Shared drives\Sederoff Lab\Camelina circRNA Sequencing\CLEAR\CLEAR_output_files\quant_files\quant_S28.txt	Csa09g085490.1	AT2G21120.1	| magnesium transporter%2C putative (DUF803) | Chr2:9052103-9054266 REVERSE LENGTH=328 | 201606
154	S14	5L	1	Chr9	32307570	32307773	circular_RNA/1	Chr9: 32307570-32307773	0	+	32307570	32307570	0,0,0	1	203	0	1	circRNA	Csa09g086170	Csa09g086170.1	16	Chr9:32307476-32307570|Chr9:32307773-32307851	0.0880176	3.0278	0.0322659	Q:\Shared drives\Sederoff Lab\Camelina circRNA Sequencing\CLEAR\CLEAR_output_files\quant_files\quant_s14.txt	Csa09g086170.2	AT2G21790.1	| ribonucleotide reductase 1 | Chr2:9293529-9297580 FORWARD LENGTH=816 | 201606
3561	S27	7D	2	Chr9	32331845	32332420	circular_RNA/1	Chr9: 32331845-32332420	0	-	32331845	32331845	0,0,0	3	152,81,147	0,253,428	1	circRNA	Csa09g086240	Csa09g086240.1	6,5,4	Chr9:32331760-32331845|Chr9:32332420-32332515	0.0775602	4.04606	0.0215875	Q:\Shared drives\Sederoff Lab\Camelina circRNA Sequencing\CLEAR\CLEAR_output_files\quant_files\quant_S27.txt	Csa09g086240.1	AT2G21880.1	| RAB GTPase homolog 7A | Chr2:9324899-9326170 REVERSE LENGTH=212 | 201606
2137	S21	5D	4	Chr9	32332273	32332615	circular_RNA/1	Chr9: 32332273-32332615	0	-	32332273	32332273	0,0,0	2	147100	0,242	1	circRNA	Csa09g086240	Csa09g086240.1	4,3	Chr9:32332179-32332273|Chr9:32332615-32332742	0.101812	5.65058	0.0197528	Q:\Shared drives\Sederoff Lab\Camelina circRNA Sequencing\CLEAR\CLEAR_output_files\quant_files\quant_s21.txt	Csa09g086240.1	AT2G21880.1	| RAB GTPase homolog 7A | Chr2:9324899-9326170 REVERSE LENGTH=212 | 201606
4459	S21	5D	4	Chr9	32332273	32332615	circular_RNA/1	Chr9: 32332273-32332615	0	-	32332273	32332273	0,0,0	2	147100	0,242	1	circRNA	Csa09g086240	Csa09g086240.1	4,3	Chr9:32332179-32332273|Chr9:32332615-32332742	0.101812	5.65058	0.0197528	Q:\Shared drives\Sederoff Lab\Camelina circRNA Sequencing\CLEAR\CLEAR_output_files\quant_files\quant_s21.txt	Csa09g086240.1	AT2G21880.1	| RAB GTPase homolog 7A | Chr2:9324899-9326170 REVERSE LENGTH=212 | 201606
999	S18	5D	1	Chr9	32629087	32629476	circular_RNA/1	Chr9: 32629087-32629476	0	-	32629087	32629087	0,0,0	1	389	0	1	circRNA	Csa09g086760	Csa09g086760.1	2	Chr9:32628918-32629087|Chr9:32629476-32629569	0.0822991	14.3612	0.00642251	Q:\Shared drives\Sederoff Lab\Camelina circRNA Sequencing\CLEAR\CLEAR_output_files\quant_files\quant_S18.txt	Csa09g086760.1	AT2G22430.1	| homeobox protein 6 | Chr2:9526470-9527612 REVERSE LENGTH=311 | 201606
4054	S28	7D	3	Chr9	32893267	32897958	circular_RNA/6	Chr9: 32893267-32897958	0	+	32893267	32893267	0,0,0	12	69,72,119,50,28,146,77,123,103,38,102,87	0,182,343,1524,2845,2970,3189,3341,4012,4195,4366,4604	6	circRNA	Csa09g087240	Csa09g087240.1	9,10,11,12,13,14,15,16,17,18,19,20	Chr9:32893171-32893267|Chr9:32897958-32898044	0.47086	0.980958	0.485247	Q:\Shared drives\Sederoff Lab\Camelina circRNA Sequencing\CLEAR\CLEAR_output_files\quant_files\quant_S28.txt	Csa09g087240.2	AT2G22970.4	| serine carboxypeptidase-like 11 | Chr2:9774875-9778080 FORWARD LENGTH=414 | 201606
5140	S25	7L	4	Chr9	32896608	32897735	circular_RNA/1	Chr9: 32896608-32897735	0	+	32896608	32896608	0,0,0	4	123,103,38,102	0,671,854,1025	1	circRNA	Csa09g087240	Csa09g087240.1	16,17,18,19	Chr9:32896533-32896608|Chr9:32897735-32897871	0.058533	3.45101	0.0198015	Q:\Shared drives\Sederoff Lab\Camelina circRNA Sequencing\CLEAR\CLEAR_output_files\quant_files\quant_S25.txt	Csa09g087240	AT2G22970.4	| serine carboxypeptidase-like 11 | Chr2:9774875-9778080 FORWARD LENGTH=414 | 201606
681	S16	5L	3	Chr9	32897279	32898506	circular_RNA/1	Chr9: 32897279-32898506	0	+	32897279	32897279	0,0,0	7	103,38,102,87,69,72,119	0,183,354,592,765,949,1108	1	circRNA	Csa09g087240	Csa09g087240.1	17,18,19,20,21,22,23	Chr9:32896731-32897279|Chr9:32898506-32898987	0.0780782	3.7206	0.0236097	Q:\Shared drives\Sederoff Lab\Camelina circRNA Sequencing\CLEAR\CLEAR_output_files\quant_files\quant_S16.txt	Csa09g087240.2	AT2G22970.4	| serine carboxypeptidase-like 11 | Chr2:9774875-9778080 FORWARD LENGTH=414 | 201606
5546	S29	7D	4	Chr9	32922407	32922943	circular_RNA/1	Chr9: 32922407-32922943	0	+	32922407	32922407	0,0,0	3	77123103	0,171,433	1	circRNA	Csa09g087280	Csa09g087280.1	3,4,5	Chr9:32922333-32922407|Chr9:32922943-32923019	0.0719281	2.63921	0.0309255	Q:\Shared drives\Sederoff Lab\Camelina circRNA Sequencing\CLEAR\CLEAR_output_files\quant_files\quant_s29.txt	Csa09g087280	AT2G23010.1	| serine carboxypeptidase-like 9 | Chr2:9798843-9802485 FORWARD LENGTH=437 | 201606
427	S15	5L	2	Chr9	33338265	33338423	circular_RNA/1	Chr9: 33338265-33338423	0	+	33338265	33338265	0,0,0	1	158	0	1	circRNA	Csa09g088030	Csa09g088030.1	2	Chr9:33338081-33338265|Chr9:33338423-33338528	0.0759912	1.91498	0.0446713	Q:\Shared drives\Sederoff Lab\Camelina circRNA Sequencing\CLEAR\CLEAR_output_files\quant_files\quant_S15.txt	Csa09g088030.1	AT2G23910.1	| NAD(P)-binding Rossmann-fold superfamily protein | Chr2:10177902-10179789 FORWARD LENGTH=304 | 201606
5547	S29	7D	4	Chr9	33442273	33442863	circular_RNA/2	Chr9: 33442273-33442863	0	-	33442273	33442273	0,0,0	1	590	0	2	ciRNA	Csa09g088270	Csa09g088270.1	3	Chr9:33442255-33442863	0.143856	12.2038	0.0125969	Q:\Shared drives\Sederoff Lab\Camelina circRNA Sequencing\CLEAR\CLEAR_output_files\quant_files\quant_s29.txt	Csa09g088270	AT2G24150.1	| heptahelical protein 3 | Chr2:10265632-10267345 REVERSE LENGTH=344 | 201606
2422	S23	7L	2	Chr9	33549876	33551756	circular_RNA/1	Chr9: 33549876-33551756	0	-	33549876	33549876	0,0,0	8	1.09117e+23	0,188,385,836,1070,1275,1486,1686	1	circRNA	Csa09g088430	Csa09g088430.1	9,8,7,6,5,4,3,2	Chr9:33549667-33549876|Chr9:33551756-33551997	0.0836683	52.1358	0.00179628	Q:\Shared drives\Sederoff Lab\Camelina circRNA Sequencing\CLEAR\CLEAR_output_files\quant_files\quant_s23.txt	Csa09g088430.1	AT2G24270.4	| aldehyde dehydrogenase 11A3 | Chr2:10327109-10329601 REVERSE LENGTH=503 | 201606
428	S15	5L	2	Chr9	33773996	33774371	circular_RNA/2	Chr9: 33773996-33774371	0	-	33773996	33773996	0,0,0	1	375	0	2	circRNA	Csa09g088880	Csa09g088880.1	3	Chr9:33773911-33773996|Chr9:33774371-33774734	0.151982	0.246972	0.630352	Q:\Shared drives\Sederoff Lab\Camelina circRNA Sequencing\CLEAR\CLEAR_output_files\quant_files\quant_S15.txt	Csa09g088880.1	AT2G24680.7	| transcriptional factor B3 family protein | Chr2:10493887-10496733 REVERSE LENGTH=590 | 201606
2720	S24	7L	3	Chr9	34045395	34046063	circular_RNA/1	Chr9: 34045395-34046063	0	-	34045395	34045395	0,0,0	2	266309	0,359	1	circRNA	Csa09g090350	Csa09g090350.1	7,6	Chr9:34045163-34045395|Chr9:34046063-34046348	0.0654567	0.875483	0.0852153	Q:\Shared drives\Sederoff Lab\Camelina circRNA Sequencing\CLEAR\CLEAR_output_files\quant_files\quant_S24.txt	Csa09g090350.1	AT2G25140.1	| casein lytic proteinase B4 | Chr2:10697877-10701998 REVERSE LENGTH=964 | 201606
1370	S19	5D	2	Chr9	34082780	34083795	circular_RNA/1	Chr9: 34082780-34083795	0	-	34082780	34082780	0,0,0	5	119,103,97,64,133	0,300,491,685,882	1	circRNA	Csa09g090420	Csa09g090420.1	8,7,6,5,4	Chr9:34082697-34082780|Chr9:34083795-34083875	0.0900687	4.46341	0.0223697	Q:\Shared drives\Sederoff Lab\Camelina circRNA Sequencing\CLEAR\CLEAR_output_files\quant_files\quant_S19.txt	Csa09g090420.1	AT2G25220.1	| Protein kinase superfamily protein | Chr2:10742918-10745594 REVERSE LENGTH=432 | 201606
682	S16	5L	3	Chr9	34126977	34128119	circular_RNA/1	Chr9: 34126977-34128119	0	+	34126977	34126977	0,0,0	7	87,117,108,54,157,36,89	0,183,390,585,731,928,1053	1	circRNA	Csa09g090530	Csa09g090530.1	6,7,8,9,10,11,12	Chr9:34126892-34126977|Chr9:34128119-34128204	0.0780782	3.89932	0.0225303	Q:\Shared drives\Sederoff Lab\Camelina circRNA Sequencing\CLEAR\CLEAR_output_files\quant_files\quant_S16.txt	Csa09g090530.1	AT1G80560.1	| isopropylmalate dehydrogenase 2 | Chr1:30287833-30290126 FORWARD LENGTH=405 | 201606
429	S15	5L	2	Chr9	34127160	34128291	circular_RNA/1	Chr9: 34127160-34128291	0	+	34127160	34127160	0,0,0	7	117,108,54,157,36,89,87	0,207,402,548,745,870,1044	1	circRNA	Csa09g090530	Csa09g090530.1	7,8,9,10,11,12,13	Chr9:34127064-34127160|Chr9:34128291-34128387	0.0759912	3.04859	0.0281147	Q:\Shared drives\Sederoff Lab\Camelina circRNA Sequencing\CLEAR\CLEAR_output_files\quant_files\quant_S15.txt	Csa09g090530.1	AT1G80560.1	| isopropylmalate dehydrogenase 2 | Chr1:30287833-30290126 FORWARD LENGTH=405 | 201606
1371	S19	5D	2	Chr9	34127367	34128504	circular_RNA/1	Chr9: 34127367-34128504	0	+	34127367	34127367	0,0,0	7	108,54,157,36,89,87,117	0,195,341,538,663,837,1020	1	circRNA	Csa09g090530	Csa09g090530.1	8,9,10,11,12,13,14	Chr9:34127277-34127367|Chr9:34128504-34128594	0.0900687	3.71931	0.0268331	Q:\Shared drives\Sederoff Lab\Camelina circRNA Sequencing\CLEAR\CLEAR_output_files\quant_files\quant_S19.txt	Csa09g090530.1	AT1G80560.1	| isopropylmalate dehydrogenase 2 | Chr1:30287833-30290126 FORWARD LENGTH=405 | 201606
1750	S20	5D	3	Chr9	34127367	34128504	circular_RNA/1	Chr9: 34127367-34128504	0	+	34127367	34127367	0,0,0	7	108,54,157,36,89,87,117	0,195,341,538,663,837,1020	1	circRNA	Csa09g090530	Csa09g090530.1	8,9,10,11,12,13,14	Chr9:34127277-34127367|Chr9:34128504-34128594	0.0805655	4.36002	0.0207243	Q:\Shared drives\Sederoff Lab\Camelina circRNA Sequencing\CLEAR\CLEAR_output_files\quant_files\quant_S20.txt	Csa09g090530.1	AT1G80560.1	| isopropylmalate dehydrogenase 2 | Chr1:30287833-30290126 FORWARD LENGTH=405 | 201606
683	S16	5L	3	Chr9	34127562	34128702	circular_RNA/1	Chr9: 34127562-34128702	0	+	34127562	34127562	0,0,0	7	54,157,36,89,87,117,108	0,146,343,468,642,825,1032	1	circRNA	Csa09g090530	Csa09g090530.1	9,10,11,12,13,14,15	Chr9:34127475-34127562|Chr9:34128702-34128789	0.0780782	3.89932	0.0225303	Q:\Shared drives\Sederoff Lab\Camelina circRNA Sequencing\CLEAR\CLEAR_output_files\quant_files\quant_S16.txt	Csa09g090530.1	AT1G80560.1	| isopropylmalate dehydrogenase 2 | Chr1:30287833-30290126 FORWARD LENGTH=405 | 201606
2721	S24	7L	3	Chr9	34127562	34128702	circular_RNA/1	Chr9: 34127562-34128702	0	+	34127562	34127562	0,0,0	7	54,157,36,89,87,117,108	0,146,343,468,642,825,1032	1	circRNA	Csa09g090530	Csa09g090530.1	9,10,11,12,13,14,15	Chr9:34127475-34127562|Chr9:34128702-34128789	0.0654567	5.50991	0.0136699	Q:\Shared drives\Sederoff Lab\Camelina circRNA Sequencing\CLEAR\CLEAR_output_files\quant_files\quant_S24.txt	Csa09g090530.1	AT1G80560.1	| isopropylmalate dehydrogenase 2 | Chr1:30287833-30290126 FORWARD LENGTH=405 | 201606
430	S15	5L	2	Chr9	34127708	34128843	circular_RNA/1	Chr9: 34127708-34128843	0	+	34127708	34127708	0,0,0	7	157,36,89,87,117,108,54	0,197,322,496,679,886,1081	1	circRNA	Csa09g090530	Csa09g090530.1	10,11,12,13,14,15,16	Chr9:34127616-34127708|Chr9:34128843-34128935	0.0759912	3.04859	0.0281147	Q:\Shared drives\Sederoff Lab\Camelina circRNA Sequencing\CLEAR\CLEAR_output_files\quant_files\quant_S15.txt	Csa09g090530.1	AT1G80560.1	| isopropylmalate dehydrogenase 2 | Chr1:30287833-30290126 FORWARD LENGTH=405 | 201606
2138	S21	5D	4	Chr9	34452428	34452704	circular_RNA/1	Chr9: 34452428-34452704	0	-	34452428	34452428	0,0,0	2	116,83	0,193	1	circRNA	Csa09g091910	Csa09g091910.1	33,32	Chr9:34452173-34452428|Chr9:34452704-34453161	0.101812	5.85856	0.0190527	Q:\Shared drives\Sederoff Lab\Camelina circRNA Sequencing\CLEAR\CLEAR_output_files\quant_files\quant_s21.txt	Csa09g091910.1	AT2G25730.3	| zinc finger FYVE domain protein | Chr2:10956751-10972729 REVERSE LENGTH=2487 | 201606
4460	S21	5D	4	Chr9	34452428	34452704	circular_RNA/1	Chr9: 34452428-34452704	0	-	34452428	34452428	0,0,0	2	116,83	0,193	1	circRNA	Csa09g091910	Csa09g091910.1	33,32	Chr9:34452173-34452428|Chr9:34452704-34453161	0.101812	5.85856	0.0190527	Q:\Shared drives\Sederoff Lab\Camelina circRNA Sequencing\CLEAR\CLEAR_output_files\quant_files\quant_s21.txt	Csa09g091910.1	AT2G25730.3	| zinc finger FYVE domain protein | Chr2:10956751-10972729 REVERSE LENGTH=2487 | 201606
3096	S26	7D	1	Chr9	3453798	3454177	circular_RNA/2	Chr9: 3453798-3454177	0	+	3453798	3453798	0,0,0	1	379	0	2	circRNA	Csa09g008980	Csa09g008980.1	3	Chr9:3453706-3453798|Chr9:3454177-3454295	0.158419	3.5169	0.0477527	Q:\Shared drives\Sederoff Lab\Camelina circRNA Sequencing\CLEAR\CLEAR_output_files\quant_files\quant_S26.txt	Csa09g008980.1	AT3G25830.1	| terpene synthase-like sequence-1%2C8-cineole | Chr3:9447545-9450316 FORWARD LENGTH=600 | 201606
148	S14	5L	1	Chr9	3453798	3454177	circular_RNA/1	Chr9: 3453798-3454177	0	+	3453798	3453798	0,0,0	1	379	0	1	circRNA	Csa09g008980	Csa09g008980.1	3	Chr9:3453706-3453798|Chr9:3454177-3454295	0.0880176	1.56671	0.0621658	Q:\Shared drives\Sederoff Lab\Camelina circRNA Sequencing\CLEAR\CLEAR_output_files\quant_files\quant_s14.txt	Csa09g008980.1	AT3G25830.1	| terpene synthase-like sequence-1%2C8-cineole | Chr3:9447545-9450316 FORWARD LENGTH=600 | 201606
415	S15	5L	2	Chr9	3453798	3454177	circular_RNA/1	Chr9: 3453798-3454177	0	+	3453798	3453798	0,0,0	1	379	0	1	circRNA	Csa09g008980	Csa09g008980.1	3	Chr9:3453706-3453798|Chr9:3454177-3454295	0.0759912	1.45903	0.058536	Q:\Shared drives\Sederoff Lab\Camelina circRNA Sequencing\CLEAR\CLEAR_output_files\quant_files\quant_S15.txt	Csa09g008980.1	AT3G25830.1	| terpene synthase-like sequence-1%2C8-cineole | Chr3:9447545-9450316 FORWARD LENGTH=600 | 201606
2139	S21	5D	4	Chr9	34660877	34661605	circular_RNA/3	Chr9: 34660877-34661605	0	+	34660877	34660877	0,0,0	1	728	0	3	circRNA	Csa09g092290	Csa09g092290.1	6	Chr9:34660798-34660877|Chr9:34661605-34661679	0.305437	0.397993	0.773142	Q:\Shared drives\Sederoff Lab\Camelina circRNA Sequencing\CLEAR\CLEAR_output_files\quant_files\quant_s21.txt	Csa09g092290.1	AT2G26130.1	| RING/U-box protein with C6HC-type zinc finger | Chr2:11127134-11128476 FORWARD LENGTH=398 | 201606
4461	S21	5D	4	Chr9	34660877	34661605	circular_RNA/3	Chr9: 34660877-34661605	0	+	34660877	34660877	0,0,0	1	728	0	3	circRNA	Csa09g092290	Csa09g092290.1	6	Chr9:34660798-34660877|Chr9:34661605-34661679	0.305437	0.397993	0.773142	Q:\Shared drives\Sederoff Lab\Camelina circRNA Sequencing\CLEAR\CLEAR_output_files\quant_files\quant_s21.txt	Csa09g092290.1	AT2G26130.1	| RING/U-box protein with C6HC-type zinc finger | Chr2:11127134-11128476 FORWARD LENGTH=398 | 201606
431	S15	5L	2	Chr9	34747018	34747526	circular_RNA/1	Chr9: 34747018-34747526	0	-	34747018	34747018	0,0,0	3	102,108,78	0,218,430	1	circRNA	Csa09g092430	Csa09g092430.1	7,6,5	Chr9:34746592-34747018|Chr9:34747526-34747698	0.0759912	3.31322	0.0258759	Q:\Shared drives\Sederoff Lab\Camelina circRNA Sequencing\CLEAR\CLEAR_output_files\quant_files\quant_S15.txt	Csa09g092430.1	AT2G26300.2	| G protein alpha subunit 1 | Chr2:11198087-11200822 FORWARD LENGTH=383 | 201606
3562	S27	7D	2	Chr9	34757330	34759650	circular_RNA/4	Chr9: 34757330-34759650	0	-	34757330	34757330	0,0,0	8	348,129,74,72,69,72,323,371	0,437,652,823,988,1247,1519,1949	4	circRNA	Csa09g092460	Csa09g092460.1	38,37,36,35,34,33,32,31	Chr9:34754568-34757330|Chr9:34759650-34759727	0.310241	4.83857	0.0660486	Q:\Shared drives\Sederoff Lab\Camelina circRNA Sequencing\CLEAR\CLEAR_output_files\quant_files\quant_S27.txt	Csa09g092460.1	AT2G26330.1	| Leucine-rich receptor-like protein kinase family protein | Chr2:11208367-11213895 REVERSE LENGTH=976 | 201606
3110	S26	7D	1	Chr9	34757330	34759650	circular_RNA/3	Chr9: 34757330-34759650	0	-	34757330	34757330	0,0,0	8	348,129,74,72,69,72,323,371	0,437,652,823,988,1247,1519,1949	3	circRNA	Csa09g092460	Csa09g092460.1	38,37,36,35,34,33,32,31	Chr9:34754568-34757330|Chr9:34759650-34759727	0.237628	3.98891	0.061924	Q:\Shared drives\Sederoff Lab\Camelina circRNA Sequencing\CLEAR\CLEAR_output_files\quant_files\quant_S26.txt	Csa09g092460.1	AT2G26330.1	| Leucine-rich receptor-like protein kinase family protein | Chr2:11208367-11213895 REVERSE LENGTH=976 | 201606
1000	S18	5D	1	Chr9	34757330	34759650	circular_RNA/2	Chr9: 34757330-34759650	0	-	34757330	34757330	0,0,0	8	348,129,74,72,69,72,323,371	0,437,652,823,988,1247,1519,1949	2	circRNA	Csa09g092460	Csa09g092460.1	38,37,36,35,34,33,32,31	Chr9:34754568-34757330|Chr9:34759650-34759727	0.164598	4.45892	0.0390694	Q:\Shared drives\Sederoff Lab\Camelina circRNA Sequencing\CLEAR\CLEAR_output_files\quant_files\quant_S18.txt	Csa09g092460.1	AT2G26330.1	| Leucine-rich receptor-like protein kinase family protein | Chr2:11208367-11213895 REVERSE LENGTH=976 | 201606
2722	S24	7L	3	Chr9	34757330	34759650	circular_RNA/2	Chr9: 34757330-34759650	0	-	34757330	34757330	0,0,0	8	348,129,74,72,69,72,323,371	0,437,652,823,988,1247,1519,1949	2	circRNA	Csa09g092460	Csa09g092460.1	38,37,36,35,34,33,32,31	Chr9:34754568-34757330|Chr9:34759650-34759727	0.130913	4.52826	0.0310501	Q:\Shared drives\Sederoff Lab\Camelina circRNA Sequencing\CLEAR\CLEAR_output_files\quant_files\quant_S24.txt	Csa09g092460.1	AT2G26330.1	| Leucine-rich receptor-like protein kinase family protein | Chr2:11208367-11213895 REVERSE LENGTH=976 | 201606
5141	S25	7L	4	Chr9	34757330	34759650	circular_RNA/2	Chr9: 34757330-34759650	0	-	34757330	34757330	0,0,0	8	348,129,74,72,69,72,323,371	0,437,652,823,988,1247,1519,1949	2	circRNA	Csa09g092460	Csa09g092460.1	38,37,36,35,34,33,32,31	Chr9:34754568-34757330|Chr9:34759650-34759727	0.117066	3.75662	0.0337348	Q:\Shared drives\Sederoff Lab\Camelina circRNA Sequencing\CLEAR\CLEAR_output_files\quant_files\quant_S25.txt	Csa09g092460	AT2G26330.1	| Leucine-rich receptor-like protein kinase family protein | Chr2:11208367-11213895 REVERSE LENGTH=976 | 201606
155	S14	5L	1	Chr9	34757330	34759650	circular_RNA/1	Chr9: 34757330-34759650	0	-	34757330	34757330	0,0,0	8	348,129,74,72,69,72,323,371	0,437,652,823,988,1247,1519,1949	1	circRNA	Csa09g092460	Csa09g092460.1	38,37,36,35,34,33,32,31	Chr9:34754568-34757330|Chr9:34759650-34759727	0.0880176	2.95649	0.0330416	Q:\Shared drives\Sederoff Lab\Camelina circRNA Sequencing\CLEAR\CLEAR_output_files\quant_files\quant_s14.txt	Csa09g092460.1	AT2G26330.1	| Leucine-rich receptor-like protein kinase family protein | Chr2:11208367-11213895 REVERSE LENGTH=976 | 201606
432	S15	5L	2	Chr9	34757330	34759650	circular_RNA/1	Chr9: 34757330-34759650	0	-	34757330	34757330	0,0,0	8	348,129,74,72,69,72,323,371	0,437,652,823,988,1247,1519,1949	1	circRNA	Csa09g092460	Csa09g092460.1	38,37,36,35,34,33,32,31	Chr9:34754568-34757330|Chr9:34759650-34759727	0.0759912	3.0416	0.0281791	Q:\Shared drives\Sederoff Lab\Camelina circRNA Sequencing\CLEAR\CLEAR_output_files\quant_files\quant_S15.txt	Csa09g092460.1	AT2G26330.1	| Leucine-rich receptor-like protein kinase family protein | Chr2:11208367-11213895 REVERSE LENGTH=976 | 201606
1372	S19	5D	2	Chr9	34757330	34759650	circular_RNA/1	Chr9: 34757330-34759650	0	-	34757330	34757330	0,0,0	8	348,129,74,72,69,72,323,371	0,437,652,823,988,1247,1519,1949	1	circRNA	Csa09g092460	Csa09g092460.1	38,37,36,35,34,33,32,31	Chr9:34754568-34757330|Chr9:34759650-34759727	0.0900687	4.80828	0.0207685	Q:\Shared drives\Sederoff Lab\Camelina circRNA Sequencing\CLEAR\CLEAR_output_files\quant_files\quant_S19.txt	Csa09g092460.1	AT2G26330.1	| Leucine-rich receptor-like protein kinase family protein | Chr2:11208367-11213895 REVERSE LENGTH=976 | 201606
2140	S21	5D	4	Chr9	34757330	34759650	circular_RNA/1	Chr9: 34757330-34759650	0	-	34757330	34757330	0,0,0	8	348,129,74,72,69,72,323,371	0,437,652,823,988,1247,1519,1949	1	circRNA	Csa09g092460	Csa09g092460.1	38,37,36,35,34,33,32,31	Chr9:34754568-34757330|Chr9:34759650-34759727	0.101812	5.03318	0.022171	Q:\Shared drives\Sederoff Lab\Camelina circRNA Sequencing\CLEAR\CLEAR_output_files\quant_files\quant_s21.txt	Csa09g092460.1	AT2G26330.1	| Leucine-rich receptor-like protein kinase family protein | Chr2:11208367-11213895 REVERSE LENGTH=976 | 201606
2423	S23	7L	2	Chr9	34757330	34759650	circular_RNA/1	Chr9: 34757330-34759650	0	-	34757330	34757330	0,0,0	8	348,129,74,72,69,72,323,371	0,437,652,823,988,1247,1519,1949	1	circRNA	Csa09g092460	Csa09g092460.1	38,37,36,35,34,33,32,31	Chr9:34754568-34757330|Chr9:34759650-34759727	0.0836683	4.86564	0.0192115	Q:\Shared drives\Sederoff Lab\Camelina circRNA Sequencing\CLEAR\CLEAR_output_files\quant_files\quant_s23.txt	Csa09g092460.1	AT2G26330.1	| Leucine-rich receptor-like protein kinase family protein | Chr2:11208367-11213895 REVERSE LENGTH=976 | 201606
4462	S21	5D	4	Chr9	34757330	34759650	circular_RNA/1	Chr9: 34757330-34759650	0	-	34757330	34757330	0,0,0	8	348,129,74,72,69,72,323,371	0,437,652,823,988,1247,1519,1949	1	circRNA	Csa09g092460	Csa09g092460.1	38,37,36,35,34,33,32,31	Chr9:34754568-34757330|Chr9:34759650-34759727	0.101812	5.03318	0.022171	Q:\Shared drives\Sederoff Lab\Camelina circRNA Sequencing\CLEAR\CLEAR_output_files\quant_files\quant_s21.txt	Csa09g092460.1	AT2G26330.1	| Leucine-rich receptor-like protein kinase family protein | Chr2:11208367-11213895 REVERSE LENGTH=976 | 201606
5548	S29	7D	4	Chr9	34757330	34759650	circular_RNA/1	Chr9: 34757330-34759650	0	-	34757330	34757330	0,0,0	8	348,129,74,72,69,72,323,371	0,437,652,823,988,1247,1519,1949	1	circRNA	Csa09g092460	Csa09g092460.1	38,37,36,35,34,33,32,31	Chr9:34754568-34757330|Chr9:34759650-34759727	0.0719281	4.3452	0.0188116	Q:\Shared drives\Sederoff Lab\Camelina circRNA Sequencing\CLEAR\CLEAR_output_files\quant_files\quant_s29.txt	Csa09g092460	AT2G26330.1	| Leucine-rich receptor-like protein kinase family protein | Chr2:11208367-11213895 REVERSE LENGTH=976 | 201606
416	S15	5L	2	Chr9	3485518	3486750	circular_RNA/1	Chr9: 3485518-3486750	0	-	3485518	3485518	0,0,0	2	182953	0,279	1	circRNA	Csa09g009010	Csa09g009010.3	3,2	Chr9:3485168-3485518|Chr9:3486750-3487094	0.0759912	2.23297	0.0383381	Q:\Shared drives\Sederoff Lab\Camelina circRNA Sequencing\CLEAR\CLEAR_output_files\quant_files\quant_S15.txt	Csa09g009010.3	AT3G25840.1	| Protein kinase superfamily protein | Chr3:9452993-9457446 REVERSE LENGTH=935 | 201606
1751	S20	5D	3	Chr9	34904512	34904995	circular_RNA/2	Chr9: 34904512-34904995	0	+	34904512	34904512	0,0,0	1	483	0	2	circRNA	Csa09g092750	Csa09g092750.1	6	Chr9:34904376-34904512|Chr9:34904995-34905161	0.161131	0.72509	0.232803	Q:\Shared drives\Sederoff Lab\Camelina circRNA Sequencing\CLEAR\CLEAR_output_files\quant_files\quant_S20.txt	Csa09g092750.1	AT1G78650.1	| DNA-directed DNA polymerase | Chr1:29582987-29585508 FORWARD LENGTH=509 | 201606
2141	S21	5D	4	Chr9	35093296	35094028	circular_RNA/1	Chr9: 35093296-35094028	0	+	35093296	35093296	0,0,0	4	123,99,57,191	0,209,393,541	1	circRNA	Csa09g093180	Csa09g093180.1	10,11,12,13	Chr9:35093217-35093296|Chr9:35094028-35094108	0.101812	11.6448	0.00959368	Q:\Shared drives\Sederoff Lab\Camelina circRNA Sequencing\CLEAR\CLEAR_output_files\quant_files\quant_s21.txt	Csa09g093180.1	AT1G78960.3	| lupeol synthase 2 | Chr1:29696722-29701024 FORWARD LENGTH=763 | 201606
4463	S21	5D	4	Chr9	35093296	35094028	circular_RNA/1	Chr9: 35093296-35094028	0	+	35093296	35093296	0,0,0	4	123,99,57,191	0,209,393,541	1	circRNA	Csa09g093180	Csa09g093180.1	10,11,12,13	Chr9:35093217-35093296|Chr9:35094028-35094108	0.101812	11.6448	0.00959368	Q:\Shared drives\Sederoff Lab\Camelina circRNA Sequencing\CLEAR\CLEAR_output_files\quant_files\quant_s21.txt	Csa09g093180.1	AT1G78960.3	| lupeol synthase 2 | Chr1:29696722-29701024 FORWARD LENGTH=763 | 201606
4775	S22	7L	1	Chr9	35171763	35174151	circular_RNA/1	Chr9: 35171763-35174151	0	-	35171763	35171763	0,0,0	8	1.37174e+23	0,307,713,962,1225,1448,1936,2227	1	circRNA	Csa09g093350	Csa09g093350.1	9,8,7,6,5,4,3,2	Chr9:35171551-35171763|Chr9:35174151-35174347	0.0711971	1.85706	0.0434893	Q:\Shared drives\Sederoff Lab\Camelina circRNA Sequencing\CLEAR\CLEAR_output_files\quant_files\quant_s22.txt	Csa09g093350	AT1G79150.1	| binding protein | Chr1:29772716-29777874 REVERSE LENGTH=830 | 201606
2142	S21	5D	4	Chr9	35453379	35453610	circular_RNA/1	Chr9: 35453379-35453610	0	-	35453379	35453379	0,0,0	1	231	0	1	circRNA	Csa09g093910	Csa09g093910.1	16	Chr9:35453236-35453379|Chr9:35453610-35453708	0.101812	1.48476	0.0748027	Q:\Shared drives\Sederoff Lab\Camelina circRNA Sequencing\CLEAR\CLEAR_output_files\quant_files\quant_s21.txt	Csa09g093910.1	AT1G79640.1	| Protein kinase superfamily protein | Chr1:29966913-29971090 REVERSE LENGTH=684 | 201606
4464	S21	5D	4	Chr9	35453379	35453610	circular_RNA/1	Chr9: 35453379-35453610	0	-	35453379	35453379	0,0,0	1	231	0	1	circRNA	Csa09g093910	Csa09g093910.1	16	Chr9:35453236-35453379|Chr9:35453610-35453708	0.101812	1.48476	0.0748027	Q:\Shared drives\Sederoff Lab\Camelina circRNA Sequencing\CLEAR\CLEAR_output_files\quant_files\quant_s21.txt	Csa09g093910.1	AT1G79640.1	| Protein kinase superfamily protein | Chr1:29966913-29971090 REVERSE LENGTH=684 | 201606
2143	S21	5D	4	Chr9	35459267	35460306	circular_RNA/1	Chr9: 35459267-35460306	0	-	35459267	35459267	0,0,0	5	181,71,39,39,162	0,371,533,658,877	1	circRNA	Csa09g093920	Csa09g093920.1	6,5,4,3,2	Chr9:35459192-35459267|Chr9:35460306-35460576	0.101812	5.95139	0.0187561	Q:\Shared drives\Sederoff Lab\Camelina circRNA Sequencing\CLEAR\CLEAR_output_files\quant_files\quant_s21.txt	Csa09g093920.1	AT1G79650.2	| Rad23 UV excision repair protein family | Chr1:29972406-29975132 REVERSE LENGTH=365 | 201606
4465	S21	5D	4	Chr9	35459267	35460306	circular_RNA/1	Chr9: 35459267-35460306	0	-	35459267	35459267	0,0,0	5	181,71,39,39,162	0,371,533,658,877	1	circRNA	Csa09g093920	Csa09g093920.1	6,5,4,3,2	Chr9:35459192-35459267|Chr9:35460306-35460576	0.101812	5.95139	0.0187561	Q:\Shared drives\Sederoff Lab\Camelina circRNA Sequencing\CLEAR\CLEAR_output_files\quant_files\quant_s21.txt	Csa09g093920.1	AT1G79650.2	| Rad23 UV excision repair protein family | Chr1:29972406-29975132 REVERSE LENGTH=365 | 201606
3111	S26	7D	1	Chr9	35761222	35761922	circular_RNA/1	Chr9: 35761222-35761922	0	-	35761222	35761222	0,0,0	3	52,80,386	0,131,314	1	circRNA	Csa09g094630	Csa09g094630.1	4,3,2	Chr9:35761124-35761222|Chr9:35761922-35762266	0.0792095	50.1612	0.0017781	Q:\Shared drives\Sederoff Lab\Camelina circRNA Sequencing\CLEAR\CLEAR_output_files\quant_files\quant_S26.txt	Csa09g094630.1	AT1G80380.2	| P-loop containing nucleoside triphosphate hydrolases superfamily protein | Chr1:30217332-30219784 FORWARD LENGTH=456 | 201606
2144	S21	5D	4	Chr9	35785086	35785414	circular_RNA/1	Chr9: 35785086-35785414	0	-	35785086	35785086	0,0,0	1	328	0	1	circRNA	Csa09g094690	Csa09g094690.1	2	Chr9:35785002-35785086|Chr9:35785414-35785483	0.101812	0.203624	0.523406	Q:\Shared drives\Sederoff Lab\Camelina circRNA Sequencing\CLEAR\CLEAR_output_files\quant_files\quant_s21.txt	Csa09g094690.1	AT1G80320.1	| 2-oxoglutarate (2OG) and Fe(II)-dependent oxygenase superfamily protein | Chr1:30196782-30197896 FORWARD LENGTH=320 | 201606
4466	S21	5D	4	Chr9	35785086	35785414	circular_RNA/1	Chr9: 35785086-35785414	0	-	35785086	35785086	0,0,0	1	328	0	1	circRNA	Csa09g094690	Csa09g094690.1	2	Chr9:35785002-35785086|Chr9:35785414-35785483	0.101812	0.203624	0.523406	Q:\Shared drives\Sederoff Lab\Camelina circRNA Sequencing\CLEAR\CLEAR_output_files\quant_files\quant_s21.txt	Csa09g094690.1	AT1G80320.1	| 2-oxoglutarate (2OG) and Fe(II)-dependent oxygenase superfamily protein | Chr1:30196782-30197896 FORWARD LENGTH=320 | 201606
684	S16	5L	3	Chr9	35862347	35869666	circular_RNA/3	Chr9: 35862347-35869666	0	-	35862347	35862347	0,0,0	7	243,279,198,37,131,29,172	0,316,685,5382,5535,7035,7147	3	circRNA	Csa09g094970	Csa09g094970.1	32,31,30,29,28,27,26	Chr9:35862259-35862347|Chr9:35869666-35869754	0.234235	7.09292	0.0343851	Q:\Shared drives\Sederoff Lab\Camelina circRNA Sequencing\CLEAR\CLEAR_output_files\quant_files\quant_S16.txt	Csa09g094970.1	AT1G80070.1	| Pre-mRNA-processing-splicing factor | Chr1:30118052-30127574 FORWARD LENGTH=2359 | 201606
2424	S23	7L	2	Chr9	35862347	35869666	circular_RNA/2	Chr9: 35862347-35869666	0	-	35862347	35862347	0,0,0	7	243,279,198,37,131,29,172	0,316,685,5382,5535,7035,7147	2	circRNA	Csa09g094970	Csa09g094970.1	32,31,30,29,28,27,26	Chr9:35862259-35862347|Chr9:35869666-35869754	0.167337	7.51708	0.0235598	Q:\Shared drives\Sederoff Lab\Camelina circRNA Sequencing\CLEAR\CLEAR_output_files\quant_files\quant_s23.txt	Csa09g094970.1	AT1G80070.1	| Pre-mRNA-processing-splicing factor | Chr1:30118052-30127574 FORWARD LENGTH=2359 | 201606
433	S15	5L	2	Chr9	35862347	35869666	circular_RNA/1	Chr9: 35862347-35869666	0	-	35862347	35862347	0,0,0	7	243,279,198,37,131,29,172	0,316,685,5382,5535,7035,7147	1	circRNA	Csa09g094970	Csa09g094970.1	32,31,30,29,28,27,26	Chr9:35862259-35862347|Chr9:35869666-35869754	0.0759912	6.27165	0.0136893	Q:\Shared drives\Sederoff Lab\Camelina circRNA Sequencing\CLEAR\CLEAR_output_files\quant_files\quant_S15.txt	Csa09g094970.1	AT1G80070.1	| Pre-mRNA-processing-splicing factor | Chr1:30118052-30127574 FORWARD LENGTH=2359 | 201606
1752	S20	5D	3	Chr9	35862347	35869666	circular_RNA/1	Chr9: 35862347-35869666	0	-	35862347	35862347	0,0,0	7	243,279,198,37,131,29,172	0,316,685,5382,5535,7035,7147	1	circRNA	Csa09g094970	Csa09g094970.1	32,31,30,29,28,27,26	Chr9:35862259-35862347|Chr9:35869666-35869754	0.0805655	13.3915	0.00675786	Q:\Shared drives\Sederoff Lab\Camelina circRNA Sequencing\CLEAR\CLEAR_output_files\quant_files\quant_S20.txt	Csa09g094970.1	AT1G80070.1	| Pre-mRNA-processing-splicing factor | Chr1:30118052-30127574 FORWARD LENGTH=2359 | 201606
5142	S25	7L	4	Chr9	35862347	35869666	circular_RNA/1	Chr9: 35862347-35869666	0	-	35862347	35862347	0,0,0	7	243,279,198,37,131,29,172	0,316,685,5382,5535,7035,7147	1	circRNA	Csa09g094970	Csa09g094970.1	32,31,30,29,28,27,26	Chr9:35862259-35862347|Chr9:35869666-35869754	0.058533	8.00439	0.00855125	Q:\Shared drives\Sederoff Lab\Camelina circRNA Sequencing\CLEAR\CLEAR_output_files\quant_files\quant_S25.txt	Csa09g094970	AT1G80070.1	| Pre-mRNA-processing-splicing factor | Chr1:30118052-30127574 FORWARD LENGTH=2359 | 201606
1373	S19	5D	2	Chr9	35862663	35869997	circular_RNA/3	Chr9: 35862663-35869997	0	-	35862663	35862663	0,0,0	7	279,198,37,131,29,172,243	0,369,5066,5219,6719,6831,7091	3	circRNA	Csa09g094970	Csa09g094970.1	31,30,29,28,27,26,25	Chr9:35862590-35862663|Chr9:35869997-35870070	0.270206	11.7286	0.0238704	Q:\Shared drives\Sederoff Lab\Camelina circRNA Sequencing\CLEAR\CLEAR_output_files\quant_files\quant_S19.txt	Csa09g094970.1	AT1G80070.1	| Pre-mRNA-processing-splicing factor | Chr1:30118052-30127574 FORWARD LENGTH=2359 | 201606
1753	S20	5D	3	Chr9	35862663	35869997	circular_RNA/2	Chr9: 35862663-35869997	0	-	35862663	35862663	0,0,0	7	279,198,37,131,29,172,243	0,369,5066,5219,6719,6831,7091	2	circRNA	Csa09g094970	Csa09g094970.1	31,30,29,28,27,26,25	Chr9:35862590-35862663|Chr9:35869997-35870070	0.161131	13.3915	0.0127695	Q:\Shared drives\Sederoff Lab\Camelina circRNA Sequencing\CLEAR\CLEAR_output_files\quant_files\quant_S20.txt	Csa09g094970.1	AT1G80070.1	| Pre-mRNA-processing-splicing factor | Chr1:30118052-30127574 FORWARD LENGTH=2359 | 201606
5549	S29	7D	4	Chr9	35862663	35869997	circular_RNA/2	Chr9: 35862663-35869997	0	-	35862663	35862663	0,0,0	7	279,198,37,131,29,172,243	0,369,5066,5219,6719,6831,7091	2	circRNA	Csa09g094970	Csa09g094970.1	31,30,29,28,27,26,25	Chr9:35862590-35862663|Chr9:35869997-35870070	0.143856	14.4081	0.010671	Q:\Shared drives\Sederoff Lab\Camelina circRNA Sequencing\CLEAR\CLEAR_output_files\quant_files\quant_s29.txt	Csa09g094970	AT1G80070.1	| Pre-mRNA-processing-splicing factor | Chr1:30118052-30127574 FORWARD LENGTH=2359 | 201606
434	S15	5L	2	Chr9	35862663	35869997	circular_RNA/1	Chr9: 35862663-35869997	0	-	35862663	35862663	0,0,0	7	279,198,37,131,29,172,243	0,369,5066,5219,6719,6831,7091	1	circRNA	Csa09g094970	Csa09g094970.1	31,30,29,28,27,26,25	Chr9:35862590-35862663|Chr9:35869997-35870070	0.0759912	6.27165	0.0136893	Q:\Shared drives\Sederoff Lab\Camelina circRNA Sequencing\CLEAR\CLEAR_output_files\quant_files\quant_S15.txt	Csa09g094970.1	AT1G80070.1	| Pre-mRNA-processing-splicing factor | Chr1:30118052-30127574 FORWARD LENGTH=2359 | 201606
156	S14	5L	1	Chr9	35863032	35870349	circular_RNA/1	Chr9: 35863032-35870349	0	-	35863032	35863032	0,0,0	7	198,37,131,29,172,243,279	0,4697,4850,6350,6462,6722,7038	1	circRNA	Csa09g094970	Csa09g094970.1	30,29,28,27,26,25,24	Chr9:35862942-35863032|Chr9:35870349-35870439	0.0880176	6.92038	0.0141432	Q:\Shared drives\Sederoff Lab\Camelina circRNA Sequencing\CLEAR\CLEAR_output_files\quant_files\quant_s14.txt	Csa09g094970.1	AT1G80070.1	| Pre-mRNA-processing-splicing factor | Chr1:30118052-30127574 FORWARD LENGTH=2359 | 201606
2723	S24	7L	3	Chr9	35863032	35870349	circular_RNA/1	Chr9: 35863032-35870349	0	-	35863032	35863032	0,0,0	7	198,37,131,29,172,243,279	0,4697,4850,6350,6462,6722,7038	1	circRNA	Csa09g094970	Csa09g094970.1	30,29,28,27,26,25,24	Chr9:35862942-35863032|Chr9:35870349-35870439	0.0654567	8.16776	0.00922705	Q:\Shared drives\Sederoff Lab\Camelina circRNA Sequencing\CLEAR\CLEAR_output_files\quant_files\quant_S24.txt	Csa09g094970.1	AT1G80070.1	| Pre-mRNA-processing-splicing factor | Chr1:30118052-30127574 FORWARD LENGTH=2359 | 201606
4776	S22	7L	1	Chr9	35863032	35870349	circular_RNA/1	Chr9: 35863032-35870349	0	-	35863032	35863032	0,0,0	7	198,37,131,29,172,243,279	0,4697,4850,6350,6462,6722,7038	1	circRNA	Csa09g094970	Csa09g094970.1	30,29,28,27,26,25,24	Chr9:35862942-35863032|Chr9:35870349-35870439	0.0711971	8.83735	0.00917757	Q:\Shared drives\Sederoff Lab\Camelina circRNA Sequencing\CLEAR\CLEAR_output_files\quant_files\quant_s22.txt	Csa09g094970	AT1G80070.1	| Pre-mRNA-processing-splicing factor | Chr1:30118052-30127574 FORWARD LENGTH=2359 | 201606
157	S14	5L	1	Chr9	35988620	35989186	circular_RNA/1	Chr9: 35988620-35989186	0	+	35988620	35988620	0,0,0	2	219112	0,454	1	circRNA	Csa09g095200	Csa09g095200.1	16,17	Chr9:35988538-35988620|Chr9:35989186-35989262	0.0880176	2.44049	0.0399992	Q:\Shared drives\Sederoff Lab\Camelina circRNA Sequencing\CLEAR\CLEAR_output_files\quant_files\quant_s14.txt	Csa09g095200.1	AT1G79830.3	| golgin Putative 5 | Chr1:30028110-30033508 REVERSE LENGTH=956 | 201606
435	S15	5L	2	Chr9	36103097	36103731	circular_RNA/1	Chr9: 36103097-36103731	0	-	36103097	36103097	0,0,0	3	108,90,180	0,189,454	1	circRNA	Csa09g095530	Csa09g095530.1	6,5,4	Chr9:36102757-36103097|Chr9:36103731-36103810	0.0759912	0.8663	0.0981299	Q:\Shared drives\Sederoff Lab\Camelina circRNA Sequencing\CLEAR\CLEAR_output_files\quant_files\quant_S15.txt	Csa09g095530.1	AT1G61000.1	| kinetochore protein | Chr1:22471096-22474046 REVERSE LENGTH=440 | 201606
1001	S18	5D	1	Chr9	36243321	36244598	circular_RNA/1	Chr9: 36243321-36244598	0	-	36243321	36243321	0,0,0	6	87,95,73,71,79,76	0,342,690,855,1018,1201	1	circRNA	Csa09g095810	Csa09g095810.1	31,30,29,28,27,26	Chr9:36243227-36243321|Chr9:36244598-36245578	0.0822991	1.84658	0.0497144	Q:\Shared drives\Sederoff Lab\Camelina circRNA Sequencing\CLEAR\CLEAR_output_files\quant_files\quant_S18.txt	Csa09g095810.1	AT5G61450.1	| P-loop containing nucleoside triphosphate hydrolases superfamily protein | Chr5:24710240-24712882 REVERSE LENGTH=447 | 201606
1374	S19	5D	2	Chr9	36246872	36248131	circular_RNA/1	Chr9: 36246872-36248131	0	-	36246872	36246872	0,0,0	7	106,81,45,75,39,90,84	0,194,357,519,679,981,1175	1	circRNA	Csa09g095810	Csa09g095810.1	19,18,17,16,15,14,13	Chr9:36246676-36246872|Chr9:36248131-36248254	0.0900687	1.91959	0.0518601	Q:\Shared drives\Sederoff Lab\Camelina circRNA Sequencing\CLEAR\CLEAR_output_files\quant_files\quant_S19.txt	Csa09g095810.1	AT5G61450.1	| P-loop containing nucleoside triphosphate hydrolases superfamily protein | Chr5:24710240-24712882 REVERSE LENGTH=447 | 201606
1754	S20	5D	3	Chr9	36311902	36312140	circular_RNA/1	Chr9: 36311902-36312140	0	-	36311902	36311902	0,0,0	1	238	0	1	circRNA	Csa09g095940	Csa09g095940.2	8	Chr9:36311803-36311902|Chr9:36312140-36312238	0.0805655	0.440163	0.201184	Q:\Shared drives\Sederoff Lab\Camelina circRNA Sequencing\CLEAR\CLEAR_output_files\quant_files\quant_S20.txt	Csa09g095940.2	AT1G61380.1	| S-domain-1 29 | Chr1:22646277-22649401 REVERSE LENGTH=805 | 201606
158	S14	5L	1	Chr9	36343368	36343565	circular_RNA/1	Chr9: 36343368-36343565	1	-	36343368	36343368	0,0,0	1	197	0	1	ciRNA	Csa09g096000	Csa09g096000.1	13	Chr9:36343288-36343565	0.0880176	2.97229	0.0328666	Q:\Shared drives\Sederoff Lab\Camelina circRNA Sequencing\CLEAR\CLEAR_output_files\quant_files\quant_s14.txt	Csa09g096000.1	AT1G61560.1	| Seven transmembrane MLO family protein | Chr1:22708875-22712032 REVERSE LENGTH=583 | 201606
5550	S29	7D	4	Chr9	36474283	36474677	circular_RNA/1	Chr9: 36474283-36474677	0	-	36474283	36474283	0,0,0	2	156147	0,247	1	circRNA	Csa09g096280	Csa09g096280.1	3,2	Chr9:36474184-36474283|Chr9:36474677-36476022	0.0719281	13.6184	0.00601158	Q:\Shared drives\Sederoff Lab\Camelina circRNA Sequencing\CLEAR\CLEAR_output_files\quant_files\quant_s29.txt	Csa09g096280	AT1G61740.1	| Sulfite exporter TauE/SafE family protein | Chr1:22798365-22801020 REVERSE LENGTH=458 | 201606
4777	S22	7L	1	Chr9	36804685	36805317	circular_RNA/1	Chr9: 36804685-36805317	0	-	36804685	36804685	0,0,0	3	147,57,42	0,264,590	1	circRNA	Csa09g096920	Csa09g096920.1	9,8,7	Chr9:36804551-36804685|Chr9:36805317-36805460	0.0711971	0.316432	0.248742	Q:\Shared drives\Sederoff Lab\Camelina circRNA Sequencing\CLEAR\CLEAR_output_files\quant_files\quant_s22.txt	Csa09g096920	AT1G62305.1	| Core-2/I-branching beta-1%2C6-N-acetylglucosaminyltransferase family protein | Chr1:23026989-23029189 REVERSE LENGTH=378 | 201606
1755	S20	5D	3	Chr9	36955090	36955489	circular_RNA/1	Chr9: 36955090-36955489	0	+	36955090	36955090	0,0,0	2	136174	0,225	1	circRNA	Csa09g097180	Csa09g097180.1	5,6	Chr9:36954998-36955090|Chr9:36955489-36955586	0.0805655	2.37668	0.0379462	Q:\Shared drives\Sederoff Lab\Camelina circRNA Sequencing\CLEAR\CLEAR_output_files\quant_files\quant_S20.txt	Csa09g097180.1	AT1G62600.1	| Flavin-binding monooxygenase family protein | Chr1:23179542-23181411 FORWARD LENGTH=452 | 201606
4055	S28	7D	3	Chr9	37075581	37076163	circular_RNA/1	Chr9: 37075581-37076163	0	-	37075581	37075581	0,0,0	4	90,86,61,73	0,187,360,509	1	circRNA	Csa09g097460	Csa09g097460.1	7,6,5,4	Chr9:37075138-37075581|Chr9:37076163-37076382	0.0784767	8.66607	0.0101978	Q:\Shared drives\Sederoff Lab\Camelina circRNA Sequencing\CLEAR\CLEAR_output_files\quant_files\quant_S28.txt	Csa09g097460.1	AT1G62780.1	| dimethylallyl%2C adenosine tRNA methylthiotransferase | Chr1:23249349-23251066 REVERSE LENGTH=237 | 201606
4778	S22	7L	1	Chr9	37686079	37686248	circular_RNA/1	Chr9: 37686079-37686248	0	+	37686079	37686079	0,0,0	1	169	0	1	circRNA	Csa09g098760	Csa09g098760.1	2	Chr9:37685979-37686079|Chr9:37686248-37686366	0.0711971	14.6286	0.00554677	Q:\Shared drives\Sederoff Lab\Camelina circRNA Sequencing\CLEAR\CLEAR_output_files\quant_files\quant_s22.txt	Csa09g098760	AT1G63940.2	| monodehydroascorbate reductase 6 | Chr1:23730095-23733534 FORWARD LENGTH=493 | 201606
2724	S24	7L	3	Chr9	37686079	37686637	circular_RNA/1	Chr9: 37686079-37686637	0	+	37686079	37686079	0,0,0	3	169,100,78	0,287,480	1	circRNA	Csa09g098760	Csa09g098760.1	2,3,4	Chr9:37685979-37686079|Chr9:37686637-37686796	0.0654567	11.66	0.00646586	Q:\Shared drives\Sederoff Lab\Camelina circRNA Sequencing\CLEAR\CLEAR_output_files\quant_files\quant_S24.txt	Csa09g098760.1	AT1G63940.2	| monodehydroascorbate reductase 6 | Chr1:23730095-23733534 FORWARD LENGTH=493 | 201606
4056	S28	7D	3	Chr9	37751474	37752285	circular_RNA/1	Chr9: 37751474-37752285	0	+	37751474	37751474	0,0,0	4	79,8,180,129	0,315,410,682	1	circRNA	Csa09g098880	Csa09g098880.1	19,20,21,22	Chr9:37751361-37751474|Chr9:37752285-37752398	0.0784767	7.42116	0.0119062	Q:\Shared drives\Sederoff Lab\Camelina circRNA Sequencing\CLEAR\CLEAR_output_files\quant_files\quant_S28.txt	Csa09g098880.1	AT1G64060.1	| respiratory burst oxidase protein F | Chr1:23770266-23776317 FORWARD LENGTH=944 | 201606
417	S15	5L	2	Chr9	4017056	4017972	circular_RNA/1	Chr9: 4017056-4017972	0	-	4017056	4017056	0,0,0	4	65,92,173,121	0,180,339,795	1	circRNA	Csa09g009700	Csa09g009700.1	6,5,4,3	Chr9:4016572-4017056|Chr9:4017972-4018800	0.0759912	0.151982	0.530868	Q:\Shared drives\Sederoff Lab\Camelina circRNA Sequencing\CLEAR\CLEAR_output_files\quant_files\quant_S15.txt	Csa09g009700.1	AT2G36250.4	| Tubulin/FtsZ family protein | Chr2:15197661-15199689 REVERSE LENGTH=397 | 201606
2124	S21	5D	4	Chr9	4159626	4160207	circular_RNA/1	Chr9: 4159626-4160207	0	+	4159626	4159626	0,0,0	1	581	0	1	circRNA	Csa09g009900	Csa09g009900.1	2	Chr9:4159548-4159626|Chr9:4160207-4160280	0.101812	6.7196	0.016615	Q:\Shared drives\Sederoff Lab\Camelina circRNA Sequencing\CLEAR\CLEAR_output_files\quant_files\quant_s21.txt	Csa09g009900.1	AT3G26330.1	| cytochrome P450%2C family 71%2C subfamily B%2C polypeptide 37 | Chr3:9646873-9648536 REVERSE LENGTH=500 | 201606
2711	S24	7L	3	Chr9	4159626	4160207	circular_RNA/1	Chr9: 4159626-4160207	0	+	4159626	4159626	0,0,0	1	581	0	1	circRNA	Csa09g009900	Csa09g009900.1	2	Chr9:4159548-4159626|Chr9:4160207-4160280	0.0654567	1.40732	0.053239	Q:\Shared drives\Sederoff Lab\Camelina circRNA Sequencing\CLEAR\CLEAR_output_files\quant_files\quant_S24.txt	Csa09g009900.1	AT3G26330.1	| cytochrome P450%2C family 71%2C subfamily B%2C polypeptide 37 | Chr3:9646873-9648536 REVERSE LENGTH=500 | 201606
4446	S21	5D	4	Chr9	4159626	4160207	circular_RNA/1	Chr9: 4159626-4160207	0	+	4159626	4159626	0,0,0	1	581	0	1	circRNA	Csa09g009900	Csa09g009900.1	2	Chr9:4159548-4159626|Chr9:4160207-4160280	0.101812	6.7196	0.016615	Q:\Shared drives\Sederoff Lab\Camelina circRNA Sequencing\CLEAR\CLEAR_output_files\quant_files\quant_s21.txt	Csa09g009900.1	AT3G26330.1	| cytochrome P450%2C family 71%2C subfamily B%2C polypeptide 37 | Chr3:9646873-9648536 REVERSE LENGTH=500 | 201606
4042	S28	7D	3	Chr9	4243591	4244172	circular_RNA/4	Chr9: 4243591-4244172	0	+	4243591	4243591	0,0,0	1	581	0	4	circRNA	Csa09g009960	Csa09g009960.1	6	Chr9:4243523-4243591|Chr9:4244172-4244245	0.313907	2.72052	0.118624	Q:\Shared drives\Sederoff Lab\Camelina circRNA Sequencing\CLEAR\CLEAR_output_files\quant_files\quant_S28.txt	Csa09g009960.1	AT3G26300.1	| cytochrome P450%2C family 71%2C subfamily B%2C polypeptide 34 | Chr3:9639199-9640866 REVERSE LENGTH=500 | 201606
677	S16	5L	3	Chr9	4243591	4244172	circular_RNA/1	Chr9: 4243591-4244172	0	+	4243591	4243591	0,0,0	1	581	0	1	circRNA	Csa09g009960	Csa09g009960.1	6	Chr9:4243523-4243591|Chr9:4244172-4244245	0.0780782	0.338339	0.252852	Q:\Shared drives\Sederoff Lab\Camelina circRNA Sequencing\CLEAR\CLEAR_output_files\quant_files\quant_S16.txt	Csa09g009960.1	AT3G26300.1	| cytochrome P450%2C family 71%2C subfamily B%2C polypeptide 34 | Chr3:9639199-9640866 REVERSE LENGTH=500 | 201606
983	S18	5D	1	Chr9	4243591	4244172	circular_RNA/1	Chr9: 4243591-4244172	0	+	4243591	4243591	0,0,0	1	581	0	1	circRNA	Csa09g009960	Csa09g009960.1	6	Chr9:4243523-4243591|Chr9:4244172-4244245	0.0822991	1.1659	0.078492	Q:\Shared drives\Sederoff Lab\Camelina circRNA Sequencing\CLEAR\CLEAR_output_files\quant_files\quant_S18.txt	Csa09g009960.1	AT3G26300.1	| cytochrome P450%2C family 71%2C subfamily B%2C polypeptide 34 | Chr3:9639199-9640866 REVERSE LENGTH=500 | 201606
1738	S20	5D	3	Chr9	4243591	4244172	circular_RNA/1	Chr9: 4243591-4244172	0	+	4243591	4243591	0,0,0	1	581	0	1	circRNA	Csa09g009960	Csa09g009960.1	6	Chr9:4243523-4243591|Chr9:4244172-4244245	0.0805655	1.07421	0.0835316	Q:\Shared drives\Sederoff Lab\Camelina circRNA Sequencing\CLEAR\CLEAR_output_files\quant_files\quant_S20.txt	Csa09g009960.1	AT3G26300.1	| cytochrome P450%2C family 71%2C subfamily B%2C polypeptide 34 | Chr3:9639199-9640866 REVERSE LENGTH=500 | 201606
4764	S22	7L	1	Chr9	4243591	4244172	circular_RNA/1	Chr9: 4243591-4244172	0	+	4243591	4243591	0,0,0	1	581	0	1	circRNA	Csa09g009960	Csa09g009960.1	6	Chr9:4243523-4243591|Chr9:4244172-4244245	0.0711971	0.545845	0.146079	Q:\Shared drives\Sederoff Lab\Camelina circRNA Sequencing\CLEAR\CLEAR_output_files\quant_files\quant_s22.txt	Csa09g009960	AT3G26300.1	| cytochrome P450%2C family 71%2C subfamily B%2C polypeptide 34 | Chr3:9639199-9640866 REVERSE LENGTH=500 | 201606
5131	S25	7L	4	Chr9	4243591	4244172	circular_RNA/1	Chr9: 4243591-4244172	0	+	4243591	4243591	0,0,0	1	581	0	1	circRNA	Csa09g009960	Csa09g009960.1	6	Chr9:4243523-4243591|Chr9:4244172-4244245	0.058533	0.419486	0.15957	Q:\Shared drives\Sederoff Lab\Camelina circRNA Sequencing\CLEAR\CLEAR_output_files\quant_files\quant_S25.txt	Csa09g009960	AT3G26300.1	| cytochrome P450%2C family 71%2C subfamily B%2C polypeptide 34 | Chr3:9639199-9640866 REVERSE LENGTH=500 | 201606
5535	S29	7D	4	Chr9	4526438	4526743	circular_RNA/1	Chr9: 4526438-4526743	0	-	4526438	4526438	0,0,0	1	305	0	1	circRNA	Csa09g011200	Csa09g011200.1	3	Chr9:4526345-4526438|Chr9:4526743-4526936	0.0719281	39.6504	0.00206574	Q:\Shared drives\Sederoff Lab\Camelina circRNA Sequencing\CLEAR\CLEAR_output_files\quant_files\quant_s29.txt	Csa09g011200	AT3G26650.1	| glyceraldehyde 3-phosphate dehydrogenase A subunit | Chr3:9795226-9796848 FORWARD LENGTH=396 | 201606
2125	S21	5D	4	Chr9	4571749	4572976	circular_RNA/1	Chr9: 4571749-4572976	0	+	4571749	4571749	0,0,0	4	66,57,220,134	0,161,310,1093	1	circRNA	Csa09g011320	Csa09g011320.1	13,14,15,16	Chr9:4571538-4571749|Chr9:4572976-4573064	0.101812	9.69398	0.0115223	Q:\Shared drives\Sederoff Lab\Camelina circRNA Sequencing\CLEAR\CLEAR_output_files\quant_files\quant_s21.txt	Csa09g011320.1	AT3G26720.1	| Glycosyl hydrolase family 38 protein | Chr3:9816707-9823056 FORWARD LENGTH=1019 | 201606
4447	S21	5D	4	Chr9	4571749	4572976	circular_RNA/1	Chr9: 4571749-4572976	0	+	4571749	4571749	0,0,0	4	66,57,220,134	0,161,310,1093	1	circRNA	Csa09g011320	Csa09g011320.1	13,14,15,16	Chr9:4571538-4571749|Chr9:4572976-4573064	0.101812	9.69398	0.0115223	Q:\Shared drives\Sederoff Lab\Camelina circRNA Sequencing\CLEAR\CLEAR_output_files\quant_files\quant_s21.txt	Csa09g011320.1	AT3G26720.1	| Glycosyl hydrolase family 38 protein | Chr3:9816707-9823056 FORWARD LENGTH=1019 | 201606
418	S15	5L	2	Chr9	4588279	4588432	circular_RNA/1	Chr9: 4588279-4588432	0	+	4588279	4588279	0,0,0	1	153	0	1	circRNA	Csa09g011340	Csa09g011340.1	2	Chr9:4588202-4588279|Chr9:4588432-4588528	0.0759912	365.974	0.000234959	Q:\Shared drives\Sederoff Lab\Camelina circRNA Sequencing\CLEAR\CLEAR_output_files\quant_files\quant_S15.txt	Csa09g011340.1	AT3G26740.1	| CCR-like protein | Chr3:9827868-9828461 FORWARD LENGTH=141 | 201606
5132	S25	7L	4	Chr9	4832910	4839015	circular_RNA/1	Chr9: 4832910-4839015	0	+	4832910	4832910	0,0,0	15	105,116,122,109,131,367,114,86,110,65,444,379,52,56,159	0,233,429,643,852,1072,1529,1750,1921,2100,4085,4790,5578,5784,5946	1	circRNA	Csa09g011510	Csa09g011510.1	5,6,7,8,9,10,11,12,13,14,15,16,17,18,19	Chr9:4832827-4832910|Chr9:4839015-4839287	0.058533	2.009	0.033944	Q:\Shared drives\Sederoff Lab\Camelina circRNA Sequencing\CLEAR\CLEAR_output_files\quant_files\quant_S25.txt	Csa09g011510	AT3G26840.1	| Esterase/lipase/thioesterase family protein | Chr3:9892808-9896154 FORWARD LENGTH=701 | 201606
2712	S24	7L	3	Chr9	5615602	5617361	circular_RNA/1	Chr9: 5615602-5617361	0	-	5615602	5615602	0,0,0	5	250196532327109	0,332,619,1241,1650	1	circRNA	Csa09g014330	Csa09g014330.1	7,6,5,4,3	Chr9:5615501-5615602|Chr9:5617361-5617864	0.0654567	2.02916	0.0370039	Q:\Shared drives\Sederoff Lab\Camelina circRNA Sequencing\CLEAR\CLEAR_output_files\quant_files\quant_S24.txt	Csa09g014330.1	AT3G27390.2	| transmembrane protein | Chr3:10133372-10136111 REVERSE LENGTH=588 | 201606
5536	S29	7D	4	Chr9	6067073	6068798	circular_RNA/1	Chr9: 6067073-6068798	0	-	6067073	6067073	0,0,0	9	72,114,87,51,96,54,70,74,147	0,160,369,538,838,1023,1254,1404,1578	1	circRNA	Csa09g014660	Csa09g014660.1	14,13,12,11,10,9,8,7,6	Chr9:6066761-6067073|Chr9:6068798-6069271	0.0719281	2.97177	0.0274764	Q:\Shared drives\Sederoff Lab\Camelina circRNA Sequencing\CLEAR\CLEAR_output_files\quant_files\quant_s29.txt	Csa09g014660	AT3G27530.1	| golgin Putative 6 | Chr3:10193778-10199659 REVERSE LENGTH=914 | 201606
984	S18	5D	1	Chr9	6095231	6096013	circular_RNA/3	Chr9: 6095231-6096013	0	-	6095231	6095231	0,0,0	4	94,92,91,65	0,181,527,717	3	circRNA	Csa09g014710	Csa09g014710.1	5,4,3,2	Chr9:6095149-6095231|Chr9:6096013-6096209	0.246897	0.750979	0.337588	Q:\Shared drives\Sederoff Lab\Camelina circRNA Sequencing\CLEAR\CLEAR_output_files\quant_files\quant_S18.txt	Csa09g014710.1	AT3G60360.1	| embryo sac development arrest 14 | Chr3:22312477-22314002 REVERSE LENGTH=228 | 201606
4765	S22	7L	1	Chr9	6095231	6096013	circular_RNA/1	Chr9: 6095231-6096013	0	-	6095231	6095231	0,0,0	4	94,92,91,65	0,181,527,717	1	circRNA	Csa09g014710	Csa09g014710.1	5,4,3,2	Chr9:6095149-6095231|Chr9:6096013-6096209	0.0711971	0.622975	0.128279	Q:\Shared drives\Sederoff Lab\Camelina circRNA Sequencing\CLEAR\CLEAR_output_files\quant_files\quant_s22.txt	Csa09g014710	AT3G60360.1	| embryo sac development arrest 14 | Chr3:22312477-22314002 REVERSE LENGTH=228 | 201606
149	S14	5L	1	Chr9	6402768	6403245	circular_RNA/1	Chr9: 6402768-6403245	0	-	6402768	6402768	0,0,0	2	162184	0,293	1	circRNA	Csa09g015890	Csa09g015890.1	4,3	Chr9:6402585-6402768|Chr9:6403245-6403450	0.0880176	0.418083	0.228968	Q:\Shared drives\Sederoff Lab\Camelina circRNA Sequencing\CLEAR\CLEAR_output_files\quant_files\quant_s14.txt	Csa09g015890.1	AT3G27730.5	| DNA helicase ROCK-N-ROLLERS | Chr3:10273391-10280213 REVERSE LENGTH=1143 | 201606
1739	S20	5D	3	Chr9	6695392	6695657	circular_RNA/1	Chr9: 6695392-6695657	0	+	6695392	6695392	0,0,0	1	265	0	1	circRNA	Csa09g016140	Csa09g016140.1	4	Chr9:6695300-6695392|Chr9:6695657-6695742	0.0805655	0	9.05655	Q:\Shared drives\Sederoff Lab\Camelina circRNA Sequencing\CLEAR\CLEAR_output_files\quant_files\quant_S20.txt	Csa09g016140.1	AT3G27950.1	| GDSL-like Lipase/Acylhydrolase superfamily protein | Chr3:10378048-10379771 FORWARD LENGTH=375 | 201606
3097	S26	7D	1	Chr9	7778423	7778882	circular_RNA/1	Chr9: 7778423-7778882	0	-	7778423	7778423	0,0,0	3	58,97,134	0,141,325	1	circRNA	Csa09g019720	Csa09g019720.1	6,5,4	Chr9:7778332-7778423|Chr9:7778882-7778955	0.0792095	3.66344	0.024285	Q:\Shared drives\Sederoff Lab\Camelina circRNA Sequencing\CLEAR\CLEAR_output_files\quant_files\quant_S26.txt	Csa09g019720.1	AT3G28430.1	| CLEC16A-like protein | Chr3:10657441-10662404 REVERSE LENGTH=837 | 201606
2713	S24	7L	3	Chr9	7937570	7938596	circular_RNA/1	Chr9: 7937570-7938596	0	+	7937570	7937570	0,0,0	4	323136137124	0,417,669,902	1	circRNA	Csa09g019960	Csa09g019960.1	2,3,4,5	Chr9:7937125-7937570|Chr9:7938596-7938676	0.0654567	2.52663	0.0297468	Q:\Shared drives\Sederoff Lab\Camelina circRNA Sequencing\CLEAR\CLEAR_output_files\quant_files\quant_S24.txt	Csa09g019960.1	AT3G28690.2	| Protein kinase superfamily protein | Chr3:10755412-10757494 FORWARD LENGTH=476 | 201606
985	S18	5D	1	Chr9	7988894	7989528	circular_RNA/2	Chr9: 7988894-7989528	0	+	7988894	7988894	0,0,0	4	81,86,60,103	0,174,373,531	2	circRNA	Csa09g020010	Csa09g020010.1	5,6,7,8	Chr9:7988791-7988894|Chr9:7989528-7989631	0.164598	20.5684	0.00848452	Q:\Shared drives\Sederoff Lab\Camelina circRNA Sequencing\CLEAR\CLEAR_output_files\quant_files\quant_S18.txt	Csa09g020010.1	AT3G28710.1	| ATPase%2C V0/A0 complex%2C subunit C/D | Chr3:10773144-10775594 REVERSE LENGTH=351 | 201606
2415	S23	7L	2	Chr9	7989068	7989712	circular_RNA/3	Chr9: 7989068-7989712	0	+	7989068	7989068	0,0,0	4	86,60,103,81	0,199,357,563	3	circRNA	Csa09g020010	Csa09g020010.1	6,7,8,9	Chr9:7988975-7989068|Chr9:7989712-7989805	0.251005	7.56877	0.034439	Q:\Shared drives\Sederoff Lab\Camelina circRNA Sequencing\CLEAR\CLEAR_output_files\quant_files\quant_s23.txt	Csa09g020010.1	AT3G28710.1	| ATPase%2C V0/A0 complex%2C subunit C/D | Chr3:10773144-10775594 REVERSE LENGTH=351 | 201606
986	S18	5D	1	Chr9	7989068	7989712	circular_RNA/2	Chr9: 7989068-7989712	0	+	7989068	7989068	0,0,0	4	86,60,103,81	0,199,357,563	2	circRNA	Csa09g020010	Csa09g020010.1	6,7,8,9	Chr9:7988975-7989068|Chr9:7989712-7989805	0.164598	20.5684	0.00848452	Q:\Shared drives\Sederoff Lab\Camelina circRNA Sequencing\CLEAR\CLEAR_output_files\quant_files\quant_S18.txt	Csa09g020010.1	AT3G28710.1	| ATPase%2C V0/A0 complex%2C subunit C/D | Chr3:10773144-10775594 REVERSE LENGTH=351 | 201606
1362	S19	5D	2	Chr9	7989068	7989712	circular_RNA/2	Chr9: 7989068-7989712	0	+	7989068	7989068	0,0,0	4	86,60,103,81	0,199,357,563	2	circRNA	Csa09g020010	Csa09g020010.1	6,7,8,9	Chr9:7988975-7989068|Chr9:7989712-7989805	0.180137	21.4017	0.00888007	Q:\Shared drives\Sederoff Lab\Camelina circRNA Sequencing\CLEAR\CLEAR_output_files\quant_files\quant_S19.txt	Csa09g020010.1	AT3G28710.1	| ATPase%2C V0/A0 complex%2C subunit C/D | Chr3:10773144-10775594 REVERSE LENGTH=351 | 201606
4766	S22	7L	1	Chr9	7989068	7989712	circular_RNA/1	Chr9: 7989068-7989712	0	+	7989068	7989068	0,0,0	4	86,60,103,81	0,199,357,563	1	circRNA	Csa09g020010	Csa09g020010.1	6,7,8,9	Chr9:7988975-7989068|Chr9:7989712-7989805	0.0711971	8.30816	0.00976143	Q:\Shared drives\Sederoff Lab\Camelina circRNA Sequencing\CLEAR\CLEAR_output_files\quant_files\quant_s22.txt	Csa09g020010	AT3G28710.1	| ATPase%2C V0/A0 complex%2C subunit C/D | Chr3:10773144-10775594 REVERSE LENGTH=351 | 201606
150	S14	5L	1	Chr9	8013469	8014221	circular_RNA/1	Chr9: 8013469-8014221	0	+	8013469	8013469	0,0,0	4	75,87,93,198	0,164,370,554	1	circRNA	Csa09g020050	Csa09g020050.1	12,13,14,15	Chr9:8013365-8013469|Chr9:8014221-8015474	0.0880176	2.42928	0.0401829	Q:\Shared drives\Sederoff Lab\Camelina circRNA Sequencing\CLEAR\CLEAR_output_files\quant_files\quant_s14.txt	Csa09g020050.2	AT3G28730.1	| high mobility group | Chr3:10784954-10788498 FORWARD LENGTH=646 | 201606
987	S18	5D	1	Chr9	8013469	8014221	circular_RNA/1	Chr9: 8013469-8014221	0	+	8013469	8013469	0,0,0	4	75,87,93,198	0,164,370,554	1	circRNA	Csa09g020050	Csa09g020050.1	12,13,14,15	Chr9:8013365-8013469|Chr9:8014221-8015474	0.0822991	2.88047	0.0319322	Q:\Shared drives\Sederoff Lab\Camelina circRNA Sequencing\CLEAR\CLEAR_output_files\quant_files\quant_S18.txt	Csa09g020050.2	AT3G28730.1	| high mobility group | Chr3:10784954-10788498 FORWARD LENGTH=646 | 201606
3098	S26	7D	1	Chr9	8446378	8447506	circular_RNA/1	Chr9: 8446378-8447506	0	+	8446378	8446378	0,0,0	2	177309	0,819	1	circRNA	Csa09g021340	Csa09g021340.1	17,18	Chr9:8446276-8446378|Chr9:8447506-8447608	0.0792095	1.90983	0.0464674	Q:\Shared drives\Sederoff Lab\Camelina circRNA Sequencing\CLEAR\CLEAR_output_files\quant_files\quant_S26.txt	Csa09g021340.2	AT5G48600.2	| structural maintenance of chromosome 3 | Chr5:19701908-19709091 FORWARD LENGTH=1244 | 201606
4767	S22	7L	1	Chr9	8446378	8447506	circular_RNA/1	Chr9: 8446378-8447506	0	+	8446378	8446378	0,0,0	2	177309	0,819	1	circRNA	Csa09g021340	Csa09g021340.1	17,18	Chr9:8446276-8446378|Chr9:8447506-8447608	0.0711971	2.30468	0.0350792	Q:\Shared drives\Sederoff Lab\Camelina circRNA Sequencing\CLEAR\CLEAR_output_files\quant_files\quant_s22.txt	Csa09g021340	AT5G48600.2	| structural maintenance of chromosome 3 | Chr5:19701908-19709091 FORWARD LENGTH=1244 | 201606
5196	S25	7L	4	Scaffold00382	11375	13955	circular_RNA/1	Scaffold00382: 11375-13955	0	-	11375	11375	0,0,0	8	121,107,91,144,231,156,154,145	0,235,471,778,993,1706,2004,2435	1	circRNA	Csa00382s020	Csa00382s020.1	9,8,7,6,5,4,3,2	Scaffold00382:10723-11375|Scaffold00382:13955-14327	0.058533	4.48102	0.01526	Q:\Shared drives\Sederoff Lab\Camelina circRNA Sequencing\CLEAR\CLEAR_output_files\quant_files\quant_S25.txt	Csa00382s020	AT4G13780.1	| methionine-tRNA ligase%2C putative / methionyl-tRNA synthetase%2C putative / MetRS | Chr4:7993366-7998433 REVERSE LENGTH=797 | 201606
4129	S28	7D	3	Scaffold00395	15084	16479	circular_RNA/2	Scaffold00395: 15084-16479	0	-	15084	15084	0,0,0	4	85,201,90,186	0,198,1034,1209	2	circRNA	Csa00395s010	Csa00395s010.1	6,5,4,3	Scaffold00395:14932-15084|Scaffold00395:16479-16554	0.156953	28.976	0.00575979	Q:\Shared drives\Sederoff Lab\Camelina circRNA Sequencing\CLEAR\CLEAR_output_files\quant_files\quant_S28.txt	Csa00395s010.1	AT5G36150.2	| putative pentacyclic triterpene synthase 3 | Chr5:14220737-14225422 REVERSE LENGTH=760 | 201606
714	S16	5L	3	Scaffold00395	16554	16773	circular_RNA/2	Scaffold00395: 16554-16773	0	-	16554	16554	0,0,0	1	219	0	2	circRNA	Csa00395s010	Csa00395s010.1	2	Scaffold00395:16479-16554|Scaffold00395:16773-16948	0.156156	5.28529	0.0313781	Q:\Shared drives\Sederoff Lab\Camelina circRNA Sequencing\CLEAR\CLEAR_output_files\quant_files\quant_S16.txt	Csa00395s010.1	AT5G36150.2	| putative pentacyclic triterpene synthase 3 | Chr5:14220737-14225422 REVERSE LENGTH=760 | 201606
4130	S28	7D	3	Scaffold00395	16554	16773	circular_RNA/1	Scaffold00395: 16554-16773	0	-	16554	16554	0,0,0	1	219	0	1	circRNA	Csa00395s010	Csa00395s010.1	2	Scaffold00395:16479-16554|Scaffold00395:16773-16948	0.0784767	28.976	0.00305239	Q:\Shared drives\Sederoff Lab\Camelina circRNA Sequencing\CLEAR\CLEAR_output_files\quant_files\quant_S28.txt	Csa00395s010.1	AT5G36150.2	| putative pentacyclic triterpene synthase 3 | Chr5:14220737-14225422 REVERSE LENGTH=760 | 201606
2197	S21	5D	4	Scaffold00395	57257	57850	circular_RNA/1	Scaffold00395: 57257-57850	0	+	57257	57257	0,0,0	2	325153	0,440	1	circRNA	Csa00395s020	Csa00395s020.1	2,3	Scaffold00395:57154-57257|Scaffold00395:57850-57933	0.101812	7.72318	0.0144588	Q:\Shared drives\Sederoff Lab\Camelina circRNA Sequencing\CLEAR\CLEAR_output_files\quant_files\quant_s21.txt	Csa00395s020.1	AT3G44970.1	| Cytochrome P450 superfamily protein | Chr3:16432443-16434848 FORWARD LENGTH=479 | 201606
4519	S21	5D	4	Scaffold00395	57257	57850	circular_RNA/1	Scaffold00395: 57257-57850	0	+	57257	57257	0,0,0	2	325153	0,440	1	circRNA	Csa00395s020	Csa00395s020.1	2,3	Scaffold00395:57154-57257|Scaffold00395:57850-57933	0.101812	7.72318	0.0144588	Q:\Shared drives\Sederoff Lab\Camelina circRNA Sequencing\CLEAR\CLEAR_output_files\quant_files\quant_s21.txt	Csa00395s020.1	AT3G44970.1	| Cytochrome P450 superfamily protein | Chr3:16432443-16434848 FORWARD LENGTH=479 | 201606
1058	S18	5D	1	Scaffold00441	138931	139634	circular_RNA/1	Scaffold00441: 138931-139634	0	+	138931	138931	0,0,0	2	157164	0,539	1	circRNA	Csa00441s290	Csa00441s290.1	2,3	Scaffold00441:138784-138931|Scaffold00441:139634-139896	0.0822991	65.126	0.00141702	Q:\Shared drives\Sederoff Lab\Camelina circRNA Sequencing\CLEAR\CLEAR_output_files\quant_files\quant_S18.txt	Csa00441s290.1	AT2G19730.3	| Ribosomal L28e protein family | Chr2:8511752-8512995 FORWARD LENGTH=143 | 201606
5596	S29	7D	4	Scaffold00441	138931	139634	circular_RNA/1	Scaffold00441: 138931-139634	0	+	138931	138931	0,0,0	2	157164	0,539	1	circRNA	Csa00441s290	Csa00441s290.1	2,3	Scaffold00441:138784-138931|Scaffold00441:139634-139896	0.0719281	54.09	0.00151438	Q:\Shared drives\Sederoff Lab\Camelina circRNA Sequencing\CLEAR\CLEAR_output_files\quant_files\quant_s29.txt	Csa00441s290	AT2G19730.3	| Ribosomal L28e protein family | Chr2:8511752-8512995 FORWARD LENGTH=143 | 201606
2195	S21	5D	4	Scaffold00441	74762	75418	circular_RNA/1	Scaffold00441: 74762-75418	0	+	74762	74762	0,0,0	3	318,69,93	0,427,563	1	circRNA	Csa00441s130	Csa00441s130.1	3,4,5	Scaffold00441:74661-74762|Scaffold00441:75418-75525	0.101812	0.698141	0.157895	Q:\Shared drives\Sederoff Lab\Camelina circRNA Sequencing\CLEAR\CLEAR_output_files\quant_files\quant_s21.txt	Csa00441s130.1	AT1G53050.2	| Protein kinase superfamily protein | Chr1:19772574-19775531 FORWARD LENGTH=694 | 201606
4517	S21	5D	4	Scaffold00441	74762	75418	circular_RNA/1	Scaffold00441: 74762-75418	0	+	74762	74762	0,0,0	3	318,69,93	0,427,563	1	circRNA	Csa00441s130	Csa00441s130.1	3,4,5	Scaffold00441:74661-74762|Scaffold00441:75418-75525	0.101812	0.698141	0.157895	Q:\Shared drives\Sederoff Lab\Camelina circRNA Sequencing\CLEAR\CLEAR_output_files\quant_files\quant_s21.txt	Csa00441s130.1	AT1G53050.2	| Protein kinase superfamily protein | Chr1:19772574-19775531 FORWARD LENGTH=694 | 201606
465	S15	5L	2	Scaffold00456	202593	204557	circular_RNA/1	Scaffold00456: 202593-204557	0	+	202593	202593	0,0,0	2	228397	0,1567	1	circRNA	Csa00456s130	Csa00456s130.1	2,3	Scaffold00456:202150-202593|Scaffold00456:204557-205537	0.0759912	1.59582	0.0535499	Q:\Shared drives\Sederoff Lab\Camelina circRNA Sequencing\CLEAR\CLEAR_output_files\quant_files\quant_S15.txt	Csa00456s130.1	AT2G02080.5	| indeterminate(ID)-domain 4 | Chr2:518328-521170 REVERSE LENGTH=516 | 201606
2196	S21	5D	4	Scaffold00456	202593	204557	circular_RNA/1	Scaffold00456: 202593-204557	0	+	202593	202593	0,0,0	2	228397	0,1567	1	circRNA	Csa00456s130	Csa00456s130.1	2,3	Scaffold00456:202150-202593|Scaffold00456:204557-205537	0.101812	5.93904	0.018795	Q:\Shared drives\Sederoff Lab\Camelina circRNA Sequencing\CLEAR\CLEAR_output_files\quant_files\quant_s21.txt	Csa00456s130.1	AT2G02080.5	| indeterminate(ID)-domain 4 | Chr2:518328-521170 REVERSE LENGTH=516 | 201606
4518	S21	5D	4	Scaffold00456	202593	204557	circular_RNA/1	Scaffold00456: 202593-204557	0	+	202593	202593	0,0,0	2	228397	0,1567	1	circRNA	Csa00456s130	Csa00456s130.1	2,3	Scaffold00456:202150-202593|Scaffold00456:204557-205537	0.101812	5.93904	0.018795	Q:\Shared drives\Sederoff Lab\Camelina circRNA Sequencing\CLEAR\CLEAR_output_files\quant_files\quant_s21.txt	Csa00456s130.1	AT2G02080.5	| indeterminate(ID)-domain 4 | Chr2:518328-521170 REVERSE LENGTH=516 | 201606
4822	S22	7L	1	Scaffold00511	104472	104849	circular_RNA/1	Scaffold00511: 104472-104849	0	+	104472	104472	0,0,0	2	127169	0,208	1	circRNA	Csa00511s160	Csa00511s160.1	3,4	Scaffold00511:104401-104472|Scaffold00511:104849-104977	0.0711971	1.50609	0.0535568	Q:\Shared drives\Sederoff Lab\Camelina circRNA Sequencing\CLEAR\CLEAR_output_files\quant_files\quant_s22.txt	Csa00511s160	AT4G04320.2	| malonyl-CoA decarboxylase family protein | Chr4:2113565-2116525 FORWARD LENGTH=517 | 201606
2461	S23	7L	2	Scaffold00511	104472	105285	circular_RNA/1	Scaffold00511: 104472-105285	0	+	104472	104472	0,0,0	4	127,169,145,91	0,208,505,722	1	circRNA	Csa00511s160	Csa00511s160.1	3,4,5,6	Scaffold00511:104401-104472|Scaffold00511:105285-105372	0.0836683	1.68624	0.0552212	Q:\Shared drives\Sederoff Lab\Camelina circRNA Sequencing\CLEAR\CLEAR_output_files\quant_files\quant_s23.txt	Csa00511s160.1	AT4G04320.2	| malonyl-CoA decarboxylase family protein | Chr4:2113565-2116525 FORWARD LENGTH=517 | 201606
2462	S23	7L	2	Scaffold00511	123107	124446	circular_RNA/1	Scaffold00511: 123107-124446	0	+	123107	123107	0,0,0	5	356159136102123	0,531,794,1010,1216	1	circRNA	Csa00511s180	Csa00511s180.1	2,3,4,5,6	Scaffold00511:122654-123107|Scaffold00511:124446-124524	0.0836683	8.48093	0.0110316	Q:\Shared drives\Sederoff Lab\Camelina circRNA Sequencing\CLEAR\CLEAR_output_files\quant_files\quant_s23.txt	Csa00511s180.1	AT4G04340.3	| ERD (early-responsive to dehydration stress) family protein | Chr4:2123235-2126624 FORWARD LENGTH=772 | 201606
191	S14	5L	1	Scaffold00511	123638	124037	circular_RNA/1	Scaffold00511: 123638-124037	0	+	123638	123638	0,0,0	2	159136	0,263	1	circRNA	Csa00511s180	Csa00511s180.1	3,4	Scaffold00511:123463-123638|Scaffold00511:124037-124117	0.0880176	23.0926	0.00424271	Q:\Shared drives\Sederoff Lab\Camelina circRNA Sequencing\CLEAR\CLEAR_output_files\quant_files\quant_s14.txt	Csa00511s180.1	AT4G04340.3	| ERD (early-responsive to dehydration stress) family protein | Chr4:2123235-2126624 FORWARD LENGTH=772 | 201606
1425	S19	5D	2	Scaffold00511	123638	124446	circular_RNA/1	Scaffold00511: 123638-124446	0	+	123638	123638	0,0,0	4	159136102123	0,263,479,685	1	circRNA	Csa00511s180	Csa00511s180.1	3,4,5,6	Scaffold00511:123463-123638|Scaffold00511:124446-124524	0.0900687	11.7335	0.0085212	Q:\Shared drives\Sederoff Lab\Camelina circRNA Sequencing\CLEAR\CLEAR_output_files\quant_files\quant_S19.txt	Csa00511s180.1	AT4G04340.3	| ERD (early-responsive to dehydration stress) family protein | Chr4:2123235-2126624 FORWARD LENGTH=772 | 201606
5195	S25	7L	4	Scaffold00511	124699	125040	circular_RNA/1	Scaffold00511: 124699-125040	0	+	124699	124699	0,0,0	1	341	0	1	circRNA	Csa00511s180	Csa00511s180.1	8	Scaffold00511:124605-124699|Scaffold00511:125040-125137	0.058533	9.17371	0.00746245	Q:\Shared drives\Sederoff Lab\Camelina circRNA Sequencing\CLEAR\CLEAR_output_files\quant_files\quant_S25.txt	Csa00511s180	AT4G04340.3	| ERD (early-responsive to dehydration stress) family protein | Chr4:2123235-2126624 FORWARD LENGTH=772 | 201606
3610	S27	7D	2	Scaffold00511	141130	141567	circular_RNA/1	Scaffold00511: 141130-141567	0	+	141130	141130	0,0,0	2	173178	0,259	1	circRNA	Csa00511s200	Csa00511s200.1	16,17	Scaffold00511:141052-141130|Scaffold00511:141567-141639	0.0775602	2.0084	0.043381	Q:\Shared drives\Sederoff Lab\Camelina circRNA Sequencing\CLEAR\CLEAR_output_files\quant_files\quant_S27.txt	Csa00511s200.1	AT4G04350.1	| tRNA synthetase class I (I%2C L%2C M and V) family protein | Chr4:2128129-2133030 FORWARD LENGTH=973 | 201606
1424	S19	5D	2	Scaffold00518	97493	98113	circular_RNA/2	Scaffold00518: 97493-98113	0	+	97493	97493	0,0,0	3	105,63,105	0,353,515	2	circRNA	Csa00518s130	Csa00518s130.1	1,2,3	None|Scaffold00518:98113-98190	0.180137	3.15241	0.0601243	Q:\Shared drives\Sederoff Lab\Camelina circRNA Sequencing\CLEAR\CLEAR_output_files\quant_files\quant_S19.txt	Csa00518s130.1	AT4G18530.1	| lysine ketoglutarate reductase trans-splicing-like protein%2C putative (DUF707) | Chr4:10217749-10220285 FORWARD LENGTH=389 | 201606
3169	S26	7D	1	Scaffold00535	7897	8182	circular_RNA/1	Scaffold00535: 7897-8182	0	+	7897	7897	0,0,0	2	79114	0,171	1	circRNA	Csa00535s010	Csa00535s010.1	22,23	Scaffold00535:7592-7897|Scaffold00535:8182-8342	0.0792095	0.785494	0.112143	Q:\Shared drives\Sederoff Lab\Camelina circRNA Sequencing\CLEAR\CLEAR_output_files\quant_files\quant_S26.txt	Csa00535s010.1	AT1G21650.3	| Preprotein translocase SecA family protein | Chr1:7592891-7604152 REVERSE LENGTH=1805 | 201606
691	S16	5L	3	Scaffold00549	72900	73311	circular_RNA/1	Scaffold00549: 72900-73311	0	+	72900	72900	0,0,0	2	201126	0,285	1	circRNA	Csa00549s060	Csa00549s060.1	10,11	Scaffold00549:72821-72900|Scaffold00549:73311-73419	0.0780782	3.67568	0.0238974	Q:\Shared drives\Sederoff Lab\Camelina circRNA Sequencing\CLEAR\CLEAR_output_files\quant_files\quant_S16.txt	Csa00549s060.1	AT5G53620.3	| RNA polymerase II degradation factor | Chr5:21781217-21785061 FORWARD LENGTH=682 | 201606
4823	S22	7L	1	Scaffold00556	101427	102943	circular_RNA/1	Scaffold00556: 101427-102943	0	+	101427	101427	0,0,0	2	107216	0,1300	1	circRNA	Csa00556s010	Csa00556s010.1	2,3	Scaffold00556:101255-101427|Scaffold00556:102943-103165	0.0711971	8.23514	0.00984788	Q:\Shared drives\Sederoff Lab\Camelina circRNA Sequencing\CLEAR\CLEAR_output_files\quant_files\quant_s22.txt	Csa00556s010	AT4G37000.1	| accelerated cell death 2 (ACD2) | Chr4:17442627-17443762 FORWARD LENGTH=319 | 201606
204	S15	5L	2	Scaffold00566	31544	31842	circular_RNA/1	Scaffold00566: 31544-31842	0	+	31544	31544	0,0,0	2	135,84	0,214	1	circRNA	Csa00566s040	Csa00566s040.1	37,38	Scaffold00566:29424-31544|Scaffold00566:31842-32018	0.0759912	5.54736	0.0154734	Q:\Shared drives\Sederoff Lab\Camelina circRNA Sequencing\CLEAR\CLEAR_output_files\quant_files\quant_S15.txt	Csa00566s040.1	AT1G02080.2	| transcription regulator | Chr1:373694-386682 FORWARD LENGTH=2377 | 201606
1426	S19	5D	2	Scaffold00573	63125	64731	circular_RNA/1	Scaffold00573: 63125-64731	0	+	63125	63125	0,0,0	4	692,203,160,31	0,849,1256,1575	1	circRNA	Csa00573s010	Csa00573s010.1	1,2,3,4	None|Scaffold00573:64731-65128	0.0900687	0.915699	0.108101	Q:\Shared drives\Sederoff Lab\Camelina circRNA Sequencing\CLEAR\CLEAR_output_files\quant_files\quant_S19.txt	Csa00573s010.1	AT4G06598.2	| basic-leucine zipper (bZIP) transcription factor family protein | Chr4:3663945-3664857 FORWARD LENGTH=265 | 201606
1059	S18	5D	1	Scaffold00573	64381	66180	circular_RNA/1	Scaffold00573: 64381-66180	0	+	64381	64381	0,0,0	4	160,31,692,203	0,319,747,1596	1	circRNA	Csa00573s010	Csa00573s010.1	3,4,5,6	Scaffold00573:64177-64381|Scaffold00573:66180-66384	0.0822991	0.822991	0.110804	Q:\Shared drives\Sederoff Lab\Camelina circRNA Sequencing\CLEAR\CLEAR_output_files\quant_files\quant_S18.txt	Csa00573s010.1	AT4G06598.2	| basic-leucine zipper (bZIP) transcription factor family protein | Chr4:3663945-3664857 FORWARD LENGTH=265 | 201606
4132	S28	7D	3	Scaffold00573	64381	66180	circular_RNA/1	Scaffold00573: 64381-66180	0	+	64381	64381	0,0,0	4	160,31,692,203	0,319,747,1596	1	circRNA	Csa00573s010	Csa00573s010.1	3,4,5,6	Scaffold00573:64177-64381|Scaffold00573:66180-66384	0.0784767	1.36026	0.0645691	Q:\Shared drives\Sederoff Lab\Camelina circRNA Sequencing\CLEAR\CLEAR_output_files\quant_files\quant_S28.txt	Csa00573s010.1	AT4G06598.2	| basic-leucine zipper (bZIP) transcription factor family protein | Chr4:3663945-3664857 FORWARD LENGTH=265 | 201606
1445	S20	5D	3	Scaffold00583	49554	50178	circular_RNA/3	Scaffold00583: 49554-50178	0	-	49554	49554	0,0,0	2	106161	0,463	3	circRNA	Csa00583s060	Csa00583s060.1	13,12	Scaffold00583:49341-49554|Scaffold00583:50178-50352	0.241697	4.68128	0.053652	Q:\Shared drives\Sederoff Lab\Camelina circRNA Sequencing\CLEAR\CLEAR_output_files\quant_files\quant_S20.txt	Csa00583s060.1	AT3G33530.4	| Transducin family protein / WD-40 repeat family protein | Chr3:14085354-14093449 FORWARD LENGTH=1319 | 201606
5220	S29	7D	4	Scaffold00583	53865	54325	circular_RNA/1	Scaffold00583: 53865-54325	0	-	53865	53865	0,0,0	1	460	0	1	circRNA	Csa00583s060	Csa00583s060.1	2	Scaffold00583:53676-53865|Scaffold00583:54325-54835	0.0719281	4.68669	0.0174438	Q:\Shared drives\Sederoff Lab\Camelina circRNA Sequencing\CLEAR\CLEAR_output_files\quant_files\quant_s29.txt	Csa00583s060	AT3G33530.4	| Transducin family protein / WD-40 repeat family protein | Chr3:14085354-14093449 FORWARD LENGTH=1319 | 201606
1	S14	5L	1	Scaffold00586	24601	25648	circular_RNA/1	Scaffold00586: 24601-25648	0	+	24601	24601	0,0,0	2	97104	0,943	1	circRNA	Csa00586s010	Csa00586s010.1	3,4	Scaffold00586:24517-24601|Scaffold00586:25648-25732	0.0880176	1.44349	0.0674361	Q:\Shared drives\Sederoff Lab\Camelina circRNA Sequencing\CLEAR\CLEAR_output_files\quant_files\quant_s14.txt	Csa00586s010.1	AT4G08230.1	| glycine-rich protein | Chr4:5188047-5189574 REVERSE LENGTH=113 | 201606
1836	S21	5D	4	Scaffold00586	24601	25648	circular_RNA/1	Scaffold00586: 24601-25648	0	+	24601	24601	0,0,0	2	97104	0,943	1	circRNA	Csa00586s010	Csa00586s010.1	3,4	Scaffold00586:24517-24601|Scaffold00586:25648-25732	0.101812	1.48646	0.0747179	Q:\Shared drives\Sederoff Lab\Camelina circRNA Sequencing\CLEAR\CLEAR_output_files\quant_files\quant_s21.txt	Csa00586s010.1	AT4G08230.1	| glycine-rich protein | Chr4:5188047-5189574 REVERSE LENGTH=113 | 201606
4158	S21	5D	4	Scaffold00586	24601	25648	circular_RNA/1	Scaffold00586: 24601-25648	0	+	24601	24601	0,0,0	2	97104	0,943	1	circRNA	Csa00586s010	Csa00586s010.1	3,4	Scaffold00586:24517-24601|Scaffold00586:25648-25732	0.101812	1.48646	0.0747179	Q:\Shared drives\Sederoff Lab\Camelina circRNA Sequencing\CLEAR\CLEAR_output_files\quant_files\quant_s21.txt	Csa00586s010.1	AT4G08230.1	| glycine-rich protein | Chr4:5188047-5189574 REVERSE LENGTH=113 | 201606
2219	S23	7L	2	Scaffold00586	50547	51294	circular_RNA/1	Scaffold00586: 50547-51294	0	+	50547	50547	0,0,0	4	120,191,94,93	0,211,470,654	1	circRNA	Csa00586s040	Csa00586s040.1	7,8,9,10	Scaffold00586:50377-50547|Scaffold00586:51294-51464	0.0836683	0.54982	0.167319	Q:\Shared drives\Sederoff Lab\Camelina circRNA Sequencing\CLEAR\CLEAR_output_files\quant_files\quant_s23.txt	Csa00586s040.2	AT4G08170.2	| Inositol 1%2C3%2C4-trisphosphate 5/6-kinase family protein | Chr4:5163707-5167000 REVERSE LENGTH=353 | 201606
713	S16	5L	3	Scaffold00590	50771	51395	circular_RNA/1	Scaffold00590: 50771-51395	0	+	50771	50771	0,0,0	2	297200	0,424	1	circRNA	Csa00590s060	Csa00590s060.1	2,3	Scaffold00590:50527-50771|Scaffold00590:51395-51552	0.0780782	15.7978	0.00557181	Q:\Shared drives\Sederoff Lab\Camelina circRNA Sequencing\CLEAR\CLEAR_output_files\quant_files\quant_S16.txt	Csa00590s060.1	AT3G01480.1	| cyclophilin 38 | Chr3:188569-190674 FORWARD LENGTH=437 | 201606
2771	S24	7L	3	Scaffold00619	12531	13903	circular_RNA/1	Scaffold00619: 12531-13903	0	-	12531	12531	0,0,0	4	216266440145	0,305,671,1227	1	circRNA	Csa00619s030	Csa00619s030.1	5,4,3,2	Scaffold00619:12243-12531|Scaffold00619:13903-14149	0.0654567	9.49122	0.00794179	Q:\Shared drives\Sederoff Lab\Camelina circRNA Sequencing\CLEAR\CLEAR_output_files\quant_files\quant_S24.txt	Csa00619s030.1	AT1G64650.1	| Major facilitator superfamily protein | Chr1:24023805-24026336 REVERSE LENGTH=462 | 201606
4131	S28	7D	3	Scaffold00619	41796	43875	circular_RNA/1	Scaffold00619: 41796-43875	0	+	41796	41796	0,0,0	7	83,76,183,75,137,50,332	0,173,340,1143,1341,1567,1747	1	circRNA	Csa00619s090	Csa00619s090.1	9,10,11,12,13,14,15	Scaffold00619:41697-41796|Scaffold00619:43875-43974	0.0784767	3.06521	0.028771	Q:\Shared drives\Sederoff Lab\Camelina circRNA Sequencing\CLEAR\CLEAR_output_files\quant_files\quant_S28.txt	Csa00619s090.1	AT1G64710.1	| GroES-like zinc-binding alcohol dehydrogenase family protein | Chr1:24044686-24046313 FORWARD LENGTH=380 | 201606
5597	S29	7D	4	Scaffold00619	41796	43875	circular_RNA/1	Scaffold00619: 41796-43875	0	+	41796	41796	0,0,0	7	83,76,183,75,137,50,332	0,173,340,1143,1341,1567,1747	1	circRNA	Csa00619s090	Csa00619s090.1	9,10,11,12,13,14,15	Scaffold00619:41697-41796|Scaffold00619:43875-43974	0.0719281	1.85744	0.0438719	Q:\Shared drives\Sederoff Lab\Camelina circRNA Sequencing\CLEAR\CLEAR_output_files\quant_files\quant_s29.txt	Csa00619s090	AT1G64710.1	| GroES-like zinc-binding alcohol dehydrogenase family protein | Chr1:24044686-24046313 FORWARD LENGTH=380 | 201606
4133	S28	7D	3	Scaffold00621	36323	37872	circular_RNA/1	Scaffold00621: 36323-37872	0	+	36323	36323	0,0,0	6	74,237,96,95,64,79	0,571,930,1115,1315,1470	1	circRNA	Csa00621s080	Csa00621s080.1	18,19,20,21,22,23	Scaffold00621:36251-36323|Scaffold00621:37872-37944	0.0784767	3.78853	0.0232924	Q:\Shared drives\Sederoff Lab\Camelina circRNA Sequencing\CLEAR\CLEAR_output_files\quant_files\quant_S28.txt	Csa00621s080.1	AT4G38120.1	| ARM repeat superfamily protein | Chr4:17888668-17896060 REVERSE LENGTH=1165 | 201606
2163	S21	5D	4	Scaffold00633	11655	12556	circular_RNA/1	Scaffold00633: 11655-12556	0	-	11655	11655	0,0,0	2	198177	0,724	1	circRNA	Csa00633s040	Csa00633s040.1	3,2	Scaffold00633:11388-11655|Scaffold00633:12556-12823	0.101812	10.2321	0.0109169	Q:\Shared drives\Sederoff Lab\Camelina circRNA Sequencing\CLEAR\CLEAR_output_files\quant_files\quant_s21.txt	Csa00633s040.1	AT1G02140.1	| mago nashi family protein | Chr1:403467-404401 REVERSE LENGTH=150 | 201606
2436	S23	7L	2	Scaffold00633	11655	12556	circular_RNA/1	Scaffold00633: 11655-12556	0	-	11655	11655	0,0,0	2	198177	0,724	1	circRNA	Csa00633s040	Csa00633s040.1	3,2	Scaffold00633:11388-11655|Scaffold00633:12556-12823	0.0836683	4.07883	0.0229083	Q:\Shared drives\Sederoff Lab\Camelina circRNA Sequencing\CLEAR\CLEAR_output_files\quant_files\quant_s23.txt	Csa00633s040.1	AT1G02140.1	| mago nashi family protein | Chr1:403467-404401 REVERSE LENGTH=150 | 201606
4077	S28	7D	3	Scaffold00633	11655	12556	circular_RNA/1	Scaffold00633: 11655-12556	0	-	11655	11655	0,0,0	2	198177	0,724	1	circRNA	Csa00633s040	Csa00633s040.1	3,2	Scaffold00633:11388-11655|Scaffold00633:12556-12823	0.0784767	11.4184	0.00774185	Q:\Shared drives\Sederoff Lab\Camelina circRNA Sequencing\CLEAR\CLEAR_output_files\quant_files\quant_S28.txt	Csa00633s040.1	AT1G02140.1	| mago nashi family protein | Chr1:403467-404401 REVERSE LENGTH=150 | 201606
4485	S21	5D	4	Scaffold00633	11655	12556	circular_RNA/1	Scaffold00633: 11655-12556	0	-	11655	11655	0,0,0	2	198177	0,724	1	circRNA	Csa00633s040	Csa00633s040.1	3,2	Scaffold00633:11388-11655|Scaffold00633:12556-12823	0.101812	10.2321	0.0109169	Q:\Shared drives\Sederoff Lab\Camelina circRNA Sequencing\CLEAR\CLEAR_output_files\quant_files\quant_s21.txt	Csa00633s040.1	AT1G02140.1	| mago nashi family protein | Chr1:403467-404401 REVERSE LENGTH=150 | 201606
5158	S25	7L	4	Scaffold00633	11655	12556	circular_RNA/1	Scaffold00633: 11655-12556	0	-	11655	11655	0,0,0	2	198177	0,724	1	circRNA	Csa00633s040	Csa00633s040.1	3,2	Scaffold00633:11388-11655|Scaffold00633:12556-12823	0.058533	5.0192	0.013627	Q:\Shared drives\Sederoff Lab\Camelina circRNA Sequencing\CLEAR\CLEAR_output_files\quant_files\quant_S25.txt	Csa00633s040	AT1G02140.1	| mago nashi family protein | Chr1:403467-404401 REVERSE LENGTH=150 | 201606
4681	S22	7L	1	Scaffold00645	34463	36051	circular_RNA/1	Scaffold00645: 34463-36051	0	+	34463	34463	0,0,0	4	106,50,106,89	0,1055,1279,1499	1	circRNA	Csa00645s060	Csa00645s060.1	2,3,4,5	Scaffold00645:34383-34463|Scaffold00645:36051-36130	0.0711971	0.569577	0.140097	Q:\Shared drives\Sederoff Lab\Camelina circRNA Sequencing\CLEAR\CLEAR_output_files\quant_files\quant_s22.txt	Csa00645s060	AT3G03800.2	| syntaxin of plants 131 | Chr3:969314-971460 FORWARD LENGTH=306 | 201606
1811	S20	5D	3	Scaffold00753	1932	2351	circular_RNA/1	Scaffold00753: 1932-2351	0	-	1932	1932	0,0,0	2	162166	0,253	1	circRNA	Csa00753s010	Csa00753s010.1	5,4	Scaffold00753:1802-1932|Scaffold00753:2351-2512	0.0805655	7.72697	0.0117056	Q:\Shared drives\Sederoff Lab\Camelina circRNA Sequencing\CLEAR\CLEAR_output_files\quant_files\quant_S20.txt	Csa00753s010.1	AT2G20190.1	| CLIP-associated protein | Chr2:8711862-8718813 REVERSE LENGTH=1439 | 201606
																	12843

### Sheet: CIRI2 Output
X	sample	day	trt	day.trt		chr	start -1	circRNA_start	circRNA_end	X.junction_reads	SM_MS_SMS	X.non_junction_reads	junction_reads_ratio	circRNA_type	gene_id	strand	filename	merge.Cs_gene.id	merge.At_gene.id	merge.gene.description	merge.lncRNA.id			start -1
1	S14	5	L	5L	Chr1: 10840971-10842502	Chr1	10840971	10840972	10842502	9	5_8_0	20	0.474	exon	Csa01g025690	+	../CIRI2_output/S14.ciri	Csa01g025690.1	AT3G22430.1	| RNA recognition motif XS domain protein | Chr3:7953455-7957605 FORWARD LENGTH=510 | 201606	NA			10840971
2	S14	5	L	5L	Chr1: 14922725-J914934197	Chr1	14922724	14922725	14934197	53	29_32_1	2	0.981	intergenic_region	NA	+	../CIRI2_output/S14.ciri	NA	NA	NA	NA			14922724
3	S14	5	L	5L	Chr1: 15332230-15333155	Chr1	15332230	15332231	15333155	2	0_2_2	87	0.044	exon	Csa01g032940	+	../CIRI2_output/S14.ciri	NA	NA	NA	CsalncRNA171			15332230
4	S14	5	L	5L	Chr1: 15332230-15333347	Chr1	15332230	15332231	15333347	3	1_0_3	75	0.074	exon	Csa01g032940	+	../CIRI2_output/S14.ciri	NA	NA	NA	CsalncRNA171			15332230
5	S14	5	L	5L	Chr1: 22344643-22345199	Chr1	22344643	22344644	22345199	2	2_0_2	234	0.017	exon	Csa01g043720	+	../CIRI2_output/S14.ciri	Csa01g043720.1	AT2G20570.1	| GBF's pro-rich region-interacting factor 1 | Chr2:8855486-8857522 FORWARD LENGTH=420 | 201606	NA			22344643
6	S14	5	L	5L	Chr10: 13051187-J913055565	Chr10	13051186	13051187	13055565	8	5_1_0	5	0.762	intergenic_region	NA	+	../CIRI2_output/S14.ciri	NA	NA	NA	NA			13051186
7	S14	5	L	5L	Chr10: 21273369-J921322466	Chr10	21273368	21273369	21322466	2123	39_33_19	1157	0.786	intergenic_region	NA	-	../CIRI2_output/S14.ciri	NA	NA	NA	NA			21273368
8	S14	5	L	5L	Chr11: 310561-310873	Chr11	310561	310562	310873	7	7_1_0	28705	0	exon	Csa11g001680	-	../CIRI2_output/S14.ciri	Csa11g001680.1	AT4G38770.1	| proline-rich protein 4 | Chr4:18097009-18098448 REVERSE LENGTH=448 | 201606	NA			310561
9	S14	5	L	5L	Chr11: 310788-311064	Chr11	310788	310789	311064	3	1_2_0	32141	0	exon	Csa11g001680	+	../CIRI2_output/S14.ciri	Csa11g001680.1	AT4G38770.1	| proline-rich protein 4 | Chr4:18097009-18098448 REVERSE LENGTH=448 | 201606	NA			310788
10	S14	5	L	5L	Chr11: 10346152-J910351666	Chr11	10346151	10346152	10351666	2	0_2_2	14	0.222	intergenic_region	NA	+	../CIRI2_output/S14.ciri	NA	NA	NA	NA			10346151
11	S14	5	L	5L	Chr11: 17989505-J917994939	Chr11	17989504	17989505	17994939	5	5_4_0	13	0.435	intergenic_region	NA	+	../CIRI2_output/S14.ciri	NA	NA	NA	NA			17989504
12	S14	5	L	5L	Chr11: 29477021-29478033	Chr11	29477021	29477022	29478033	24	6_10_0	2	0.96	exon	Csa11g063940	+	../CIRI2_output/S14.ciri	Csa11g063940.1	AT5G47750.1	| D6 protein kinase like 2 | Chr5:19339947-19341864 REVERSE LENGTH=586 | 201606	NA			29477021
13	S14	5	L	5L	Chr11: 34660625-34660997	Chr11	34660625	34660626	34660997	2	1_2_1	2	0.667	intron	Csa11g071720	-	../CIRI2_output/S14.ciri	Csa11g071720.1	AT5G43210.1	| Excinuclease ABC%2C C subunit%2C N-terminal | Chr5:17347567-17348379 FORWARD LENGTH=170 | 201606	NA			34660625
14	S14	5	L	5L	Chr11: 39786521-J939787080	Chr11	39786520	39786521	39787080	11	3_5_0	101065	0	intergenic_region	NA	-	../CIRI2_output/S14.ciri	NA	NA	NA	NA			39786520
15	S14	5	L	5L	Chr11: 42893326-J942894416	Chr11	42893325	42893326	42894416	2	1_1_1	8	0.333	intergenic_region	NA	-	../CIRI2_output/S14.ciri	NA	NA	NA	NA			42893325
16	S14	5	L	5L	Chr11: 44185974-44186769	Chr11	44185974	44185975	44186769	2	2_1_1	28	0.125	exon	Csa11g090870	+	../CIRI2_output/S14.ciri	Csa11g090870.1	AT5G57330.1	| Galactose mutarotase-like superfamily protein | Chr5:23218392-23220664 FORWARD LENGTH=312 | 201606	NA			44185974
17	S14	5	L	5L	Chr11: 45381480-J945397600	Chr11	45381479	45381480	45397600	5	2_4_0	25	0.286	intergenic_region	NA	+	../CIRI2_output/S14.ciri	NA	NA	NA	NA			45381479
18	S14	5	L	5L	Chr11: 45386978-J945392084	Chr11	45386977	45386978	45392084	3	2_0_2	25	0.194	intergenic_region	NA	+	../CIRI2_output/S14.ciri	NA	NA	NA	NA			45386977
19	S14	5	L	5L	Chr12: 7102228-7102416	Chr12	7102228	7102229	7102416	3	3_2_0	2897	0.002	exon	Csa12g023300	+	../CIRI2_output/S14.ciri	Csa12g023300.1	AT4G27520.1	| early nodulin-like protein 2 | Chr4:13750668-13751819 REVERSE LENGTH=349 | 201606	NA			7102228
20	S14	5	L	5L	Chr12: 7405004-7407241	Chr12	7405004	7405005	7407241	2	2_1_0	3	0.571	intron	Csa12g024880	+	../CIRI2_output/S14.ciri	Csa12g024880.1	AT4G27000.1	| RNA-binding (RRM/RBD/RNP motifs) family protein | Chr4:13554983-13557763 REVERSE LENGTH=415 | 201606	NA			7405004
21	S14	5	L	5L	Chr12: 11578567-J911610220	Chr12	11578566	11578567	11610220	36	20_12_1	210	0.255	intergenic_region	NA	+	../CIRI2_output/S14.ciri	NA	NA	NA	NA			11578566
22	S14	5	L	5L	Chr12: 19678368-J919725118	Chr12	19678367	19678368	19725118	5	4_3_0	0	1	intergenic_region	NA	-	../CIRI2_output/S14.ciri	NA	NA	NA	NA			19678367
23	S14	5	L	5L	Chr12: 22129338-J922132323	Chr12	22129337	22129338	22132323	2	2_2_0	106	0.036	intergenic_region	NA	-	../CIRI2_output/S14.ciri	NA	NA	NA	NA			22129337
24	S14	5	L	5L	Chr12: 27391314-27391827	Chr12	27391314	27391315	27391827	2	2_0_2	86	0.044	exon	Csa12g077870	-	../CIRI2_output/S14.ciri	Csa12g077870.1	AT5G41690.3	| RNA-binding (RRM/RBD/RNP motifs) family protein | Chr5:16670126-16674189 REVERSE LENGTH=567 | 201606	NA			27391314
25	S14	5	L	5L	Chr13: 1369873-J91438846	Chr13	1369872	1369873	1438846	3	3_2_1	0	1	intergenic_region	NA	+	../CIRI2_output/S14.ciri	NA	NA	NA	CsalncRNA3383			1369872
26	S14	5	L	5L	Chr13: 20975041-J921015058	Chr13	20975040	20975041	21015058	2	2_1_1	27	0.129	intergenic_region	NA	-	../CIRI2_output/S14.ciri	NA	NA	NA	NA			20975040
27	S14	5	L	5L	Chr14: 13637082-J913682545	Chr14	13637081	13637082	13682545	9	5_5_0	13	0.581	intergenic_region	NA	+	../CIRI2_output/S14.ciri	NA	NA	NA	CsalncRNA3765			13637081
28	S14	5	L	5L	Chr14: 25627560-25628181	Chr14	25627560	25627561	25628181	2	2_2_0	18	0.182	exon	Csa14g055400	-	../CIRI2_output/S14.ciri	Csa14g055400.1	AT1G49200.1	| RING/U-box superfamily protein | Chr1:18198298-18198978 FORWARD LENGTH=226 | 201606	NA			25627560
29	S14	5	L	5L	Chr14: 28110419-J928130042	Chr14	28110418	28110419	28130042	10	9_9_0	93	0.177	intergenic_region	NA	+	../CIRI2_output/S14.ciri	NA	NA	NA	NA			28110418
30	S14	5	L	5L	Chr14: 28110828-J928130460	Chr14	28110827	28110828	28130460	20	5_5_0	598	0.063	intergenic_region	NA	+	../CIRI2_output/S14.ciri	NA	NA	NA	NA			28110827
31	S14	5	L	5L	Chr14: 30704371-J930730087	Chr14	30704370	30704371	30730087	24	6_4_1	0	1	intergenic_region	NA	-	../CIRI2_output/S14.ciri	NA	NA	NA	NA			30704370
32	S14	5	L	5L	Chr15: 123139-J9128765	Chr15	123138	123139	128765	2	2_2_0	11	0.267	intergenic_region	NA	+	../CIRI2_output/S14.ciri	NA	NA	NA	NA			123138
33	S14	5	L	5L	Chr15: 123139-J9140262	Chr15	123138	123139	140262	3	3_1_0	12	0.333	intergenic_region	NA	+	../CIRI2_output/S14.ciri	NA	NA	NA	NA			123138
34	S14	5	L	5L	Chr15: 4880245-J94896057	Chr15	4880244	4880245	4896057	6	4_1_0	2	0.857	intergenic_region	NA	-	../CIRI2_output/S14.ciri	NA	NA	NA	NA			4880244
35	S14	5	L	5L	Chr15: 11609908-J911611493	Chr15	11609907	11609908	11611493	2	2_0_2	8	0.333	intergenic_region	NA	-	../CIRI2_output/S14.ciri	NA	NA	NA	NA			11609907
36	S14	5	L	5L	Chr15: 13244489-13244657	Chr15	13244489	13244490	13244657	2	2_1_0	9400	0	exon	Csa15g034700	+	../CIRI2_output/S14.ciri	Csa15g034700.1	AT3G22142.1	| Bifunctional inhibitor/lipid-transfer protein/seed storage 2S albumin superfamily protein | Chr3:7803604-7808046 REVERSE LENGTH=1480 | 201606	NA			13244489
37	S14	5	L	5L	Chr15: 13587265-13588774	Chr15	13587265	13587266	13588774	9	3_7_0	18	0.5	exon	Csa15g038060	+	../CIRI2_output/S14.ciri	Csa15g038060.1	AT3G22430.1	| RNA recognition motif XS domain protein | Chr3:7953455-7957605 FORWARD LENGTH=510 | 201606	NA			13587265
38	S14	5	L	5L	Chr16: 3459906-J93464725	Chr16	3459905	3459906	3464725	2	2_2_0	2	0.667	intergenic_region	NA	+	../CIRI2_output/S14.ciri	NA	NA	NA	NA			3459905
39	S14	5	L	5L	Chr16: 10894804-10895208	Chr16	10894804	10894805	10895208	3	0_1_2	4	0.6	intron	Csa16g022750	+	../CIRI2_output/S14.ciri	NA	NA	NA	NA			10894804
40	S14	5	L	5L	Chr16: 27261803-27263104	Chr16	27261803	27261804	27263104	2	0_1_2	23	0.148	exon	Csa16g053130	-	../CIRI2_output/S14.ciri	Csa16g053130.1	AT5G61450.1	| P-loop containing nucleoside triphosphate hydrolases superfamily protein | Chr5:24710240-24712882 REVERSE LENGTH=447 | 201606	NA			27261803
41	S14	5	L	5L	Chr17: 4582668-J94600097	Chr17	4582667	4582668	4600097	3	2_2_0	46	0.115	intergenic_region	NA	+	../CIRI2_output/S14.ciri	NA	NA	NA	NA			4582667
42	S14	5	L	5L	Chr17: 6905383-J96907818	Chr17	6905382	6905383	6907818	2	2_2_0	9	0.308	intergenic_region	NA	-	../CIRI2_output/S14.ciri	NA	NA	NA	NA			6905382
43	S14	5	L	5L	Chr17: 10908466-J910913800	Chr17	10908465	10908466	10913800	5	0_5_1	6	0.625	intergenic_region	NA	+	../CIRI2_output/S14.ciri	NA	NA	NA	NA			10908465
44	S14	5	L	5L	Chr17: 10910197-J910913800	Chr17	10910196	10910197	10913800	2	1_2_1	7	0.364	intergenic_region	NA	+	../CIRI2_output/S14.ciri	NA	NA	NA	NA			10910196
45	S14	5	L	5L	Chr17: 19864214-19864901	Chr17	19864214	19864215	19864901	15	2_6_0	2	0.938	exon	Csa17g055770	-	../CIRI2_output/S14.ciri	Csa17g055770.1	AT1G33410.1	| SUPPRESSOR OF AUXIN RESISTANCE1 | Chr1:12109769-12118828 REVERSE LENGTH=1500 | 201606	NA			19864214
46	S14	5	L	5L	Chr17: 21253622-J921256800	Chr17	21253621	21253622	21256800	3	3_2_0	20	0.231	intergenic_region	NA	+	../CIRI2_output/S14.ciri	NA	NA	NA	CsalncRNA4598			21253621
47	S14	5	L	5L	Chr17: 24875185-J924883685	Chr17	24875184	24875185	24883685	4	2_0_2	5	0.615	intergenic_region	NA	-	../CIRI2_output/S14.ciri	NA	NA	NA	NA			24875184
48	S14	5	L	5L	Chr17: 34162385-34169071	Chr17	34162385	34162386	34169071	2	0_1_2	11	0.267	exon	Csa17g096060	-	../CIRI2_output/S14.ciri	Csa17g096060.2	AT1G56140.1	| Leucine-rich repeat transmembrane protein kinase | Chr1:21001708-21007725 REVERSE LENGTH=1033 | 201606	NA			34162385
49	S14	5	L	5L	Chr18: 12197722-J912198957	Chr18	12197721	12197722	12198957	3	1_1_1	96	0.059	intergenic_region	NA	+	../CIRI2_output/S14.ciri	NA	NA	NA	CsalncRNA4771			12197721
50	S14	5	L	5L	Chr18: 19928903-19929731	Chr18	19928903	19928904	19929731	13	4_2_12	20	0.565	intron	Csa18g039550	+	../CIRI2_output/S14.ciri	Csa18g039550.1	AT5G65720.3	| nitrogen fixation S (NIFS)-like 1 | Chr5:26296349-26297710 FORWARD LENGTH=453 | 201606	NA			19928903
51	S14	5	L	5L	Chr18: 20827914-20828071	Chr18	20827914	20827915	20828071	2	2_2_0	64	0.059	exon	Csa18g042520	+	../CIRI2_output/S14.ciri	Csa18g042520.1	AT5G66005.3	| Expressed protein | Chr5:26397864-26399123 REVERSE LENGTH=192 | 201606	NA			20827914
52	S14	5	L	5L	Chr19: 2444564-J92465145	Chr19	2444563	2444564	2465145	13	5_11_0	22	0.542	intergenic_region	NA	-	../CIRI2_output/S14.ciri	NA	NA	NA	NA			2444563
53	S14	5	L	5L	Chr19: 4701893-4706523	Chr19	4701893	4701894	4706523	2	2_2_0	17	0.19	exon	Csa19g014600	-	../CIRI2_output/S14.ciri	Csa19g014600.1	AT5G05170.1	| Cellulose synthase family protein | Chr5:1530401-1535090 REVERSE LENGTH=1065 | 201606	NA			4701893
54	S14	5	L	5L	Chr19: 9613907-9614156	Chr19	9613907	9613908	9614156	3	2_2_1	403	0.015	exon	Csa19g026340	+	../CIRI2_output/S14.ciri	Csa19g026340.1	AT3G18890.1	| NAD(P)-binding Rossmann-fold superfamily protein | Chr3:6511169-6514729 FORWARD LENGTH=641 | 201606	NA			9613907
55	S14	5	L	5L	Chr19: 16360588-J916361358	Chr19	16360587	16360588	16361358	5	3_3_0	12	0.455	intergenic_region	NA	-	../CIRI2_output/S14.ciri	NA	NA	NA	NA			16360587
56	S14	5	L	5L	Chr19: 20454815-J920459848	Chr19	20454814	20454815	20459848	15	13_5_0	6	0.833	intergenic_region	NA	-	../CIRI2_output/S14.ciri	NA	NA	NA	NA			20454814
57	S14	5	L	5L	Chr19: 22278995-J922284424	Chr19	22278994	22278995	22284424	8	3_4_0	20	0.444	intergenic_region	NA	-	../CIRI2_output/S14.ciri	NA	NA	NA	NA			22278994
58	S14	5	L	5L	Chr2: 2216430-2223563	Chr2	2216430	2216431	2223563	3	2_2_0	18	0.25	intron	Csa02g007690	-	../CIRI2_output/S14.ciri	Csa02g007690.2	AT3G60100.3	| citrate synthase 5 | Chr3:22192888-22196157 FORWARD LENGTH=422 | 201606	CsalncRNA243			2216430
59	S14	5	L	5L	Chr2: 8570109-J98581676	Chr2	8570108	8570109	8581676	23	3_11_2	2	0.958	intergenic_region	NA	+	../CIRI2_output/S14.ciri	NA	NA	NA	NA			8570108
60	S14	5	L	5L	Chr2: 13309716-J913316115	Chr2	13309715	13309716	13316115	2	1_2_0	2	0.667	intergenic_region	NA	+	../CIRI2_output/S14.ciri	NA	NA	NA	NA			13309715
61	S14	5	L	5L	Chr2: 24206092-J924221023	Chr2	24206091	24206092	24221023	8	5_1_4	25	0.39	intergenic_region	NA	+	../CIRI2_output/S14.ciri	NA	NA	NA	NA			24206091
62	S14	5	L	5L	Chr2: 24655752-J924666394	Chr2	24655751	24655752	24666394	5	4_4_0	121	0.076	intergenic_region	NA	-	../CIRI2_output/S14.ciri	NA	NA	NA	CsalncRNA405			24655751
63	S14	5	L	5L	Chr2: 24717691-J924723901	Chr2	24717690	24717691	24723901	4	1_3_0	32	0.2	intergenic_region	NA	+	../CIRI2_output/S14.ciri	NA	NA	NA	NA			24717690
64	S14	5	L	5L	Chr2: 25157957-J925162204	Chr2	25157956	25157957	25162204	18	8_8_1	25	0.59	intergenic_region	NA	+	../CIRI2_output/S14.ciri	NA	NA	NA	CsalncRNA409			25157956
65	S14	5	L	5L	Chr2: 26218001-J926228720	Chr2	26218000	26218001	26228720	2	1_2_0	13	0.235	intergenic_region	NA	+	../CIRI2_output/S14.ciri	NA	NA	NA	NA			26218000
66	S14	5	L	5L	Chr2: 26226040-J926236551	Chr2	26226039	26226040	26236551	3	2_0_3	36	0.143	intergenic_region	NA	+	../CIRI2_output/S14.ciri	NA	NA	NA	NA			26226039
67	S14	5	L	5L	Chr20: 4937623-J94942546	Chr20	4937622	4937623	4942546	3	0_2_2	5	0.545	intergenic_region	NA	+	../CIRI2_output/S14.ciri	NA	NA	NA	NA			4937622
68	S14	5	L	5L	Chr20: 15337349-15337936	Chr20	15337349	15337350	15337936	2	1_2_0	73	0.052	exon	Csa20g041430	+	../CIRI2_output/S14.ciri	Csa20g041430.2	AT5G48520.1	| HAUS augmin-like complex subunit | Chr5:19661407-19666147 FORWARD LENGTH=617 | 201606	NA			15337349
69	S14	5	L	5L	Chr20: 18063735-18065784	Chr20	18063735	18063736	18065784	18	2_10_1	22	0.621	exon	Csa20g052830	-	../CIRI2_output/S14.ciri	Csa20g052830.1	AT5G26742.3	| DEAD box RNA helicase (RH3) | Chr5:9285540-9288618 REVERSE LENGTH=655 | 201606	NA			18063735
70	S14	5	L	5L	Chr20: 18064891-18065784	Chr20	18064891	18064892	18065784	6	5_5_0	18	0.4	exon	Csa20g052830	-	../CIRI2_output/S14.ciri	Csa20g052830.1	AT5G26742.3	| DEAD box RNA helicase (RH3) | Chr5:9285540-9288618 REVERSE LENGTH=655 | 201606	NA			18064891
71	S14	5	L	5L	Chr20: 24144947-24145610	Chr20	24144947	24144948	24145610	2	2_2_0	206	0.019	exon	Csa20g071220	+	../CIRI2_output/S14.ciri	Csa20g071220.1	AT5G44190.1	| GOLDEN2-like 2 | Chr5:17798435-17800647 FORWARD LENGTH=386 | 201606	NA			24144947
72	S14	5	L	5L	Chr20: 24444868-J924445734	Chr20	24444867	24444868	24445734	5	4_2_2	77	0.115	intergenic_region	NA	-	../CIRI2_output/S14.ciri	NA	NA	NA	NA			24444867
73	S14	5	L	5L	Chr3: 122662-J9124247	Chr3	122661	122662	124247	5	5_1_0	0	1	intergenic_region	NA	-	../CIRI2_output/S14.ciri	NA	NA	NA	NA			122661
74	S14	5	L	5L	Chr3: 5023304-5027506	Chr3	5023304	5023305	5027506	5	4_4_0	356	0.027	exon	Csa03g014960	-	../CIRI2_output/S14.ciri	Csa03g014960.1	AT1G11310.1	| Seven transmembrane MLO family protein | Chr1:3800899-3803870 REVERSE LENGTH=573 | 201606	NA			5023304
75	S14	5	L	5L	Chr3: 19347825-J919348863	Chr3	19347824	19347825	19348863	2	2_2_0	51	0.073	intergenic_region	NA	+	../CIRI2_output/S14.ciri	NA	NA	NA	NA			19347824
76	S14	5	L	5L	Chr3: 25248860-25251977	Chr3	25248860	25248861	25251977	2	1_2_0	17	0.19	exon	Csa03g058190	+	../CIRI2_output/S14.ciri	Csa03g058190.1	AT1G51340.5	| MATE efflux family protein | Chr1:19032021-19034681 FORWARD LENGTH=515 | 201606	NA			25248860
77	S14	5	L	5L	Chr3: 28186281-28186785	Chr3	28186281	28186282	28186785	2	2_2_0	27	0.129	exon	Csa03g062470	+	../CIRI2_output/S14.ciri	Csa03g062470.1	AT1G55850.1	| cellulose synthase like E1 | Chr1:20876752-20879414 FORWARD LENGTH=729 | 201606	NA			28186281
78	S14	5	L	5L	Chr4: 3918022-J93924851	Chr4	3918021	3918022	3924851	3	3_0_3	11	0.353	intergenic_region	NA	+	../CIRI2_output/S14.ciri	NA	NA	NA	CsalncRNA762			3918021
79	S14	5	L	5L	Chr4: 6137108-J96146281	Chr4	6137107	6137108	6146281	2	2_2_0	13	0.235	intergenic_region	NA	+	../CIRI2_output/S14.ciri	NA	NA	NA	NA			6137107
80	S14	5	L	5L	Chr4: 8137352-J98141441	Chr4	8137351	8137352	8141441	30	0_22_7	7	0.896	intergenic_region	NA	-	../CIRI2_output/S14.ciri	NA	NA	NA	NA			8137351
81	S14	5	L	5L	Chr4: 8139584-8141441	Chr4	8139584	8139585	8141441	6	3_6_3	7	0.632	exon	Csa04g016640	-	../CIRI2_output/S14.ciri	Csa04g016640.1	AT3G28430.1	| CLEC16A-like protein | Chr3:10657441-10662404 REVERSE LENGTH=837 | 201606	NA			8139584
82	S14	5	L	5L	Chr4: 9271652-J99274390	Chr4	9271651	9271652	9274390	3	2_2_0	50	0.107	intergenic_region	NA	-	../CIRI2_output/S14.ciri	NA	NA	NA	NA			9271651
83	S14	5	L	5L	Chr4: 17907551-J917908884	Chr4	17907550	17907551	17908884	32	19_6_1	6	0.914	intergenic_region	NA	-	../CIRI2_output/S14.ciri	NA	NA	NA	NA			17907550
84	S14	5	L	5L	Chr5: 165986-J9169452	Chr5	165985	165986	169452	2	2_1_1	5	0.444	intergenic_region	NA	-	../CIRI2_output/S14.ciri	NA	NA	NA	NA			165985
85	S14	5	L	5L	Chr5: 12250453-12251225	Chr5	12250453	12250454	12251225	4	1_0_3	21	0.276	intron	Csa05g033640	+	../CIRI2_output/S14.ciri	Csa05g033640.2	AT2G44350.3	| Citrate synthase family protein | Chr2:18316673-18320524 FORWARD LENGTH=474 | 201606	NA			12250453
86	S14	5	L	5L	Chr5: 14005633-J914018062	Chr5	14005632	14005633	14018062	21	10_6_6	11	0.792	intergenic_region	NA	-	../CIRI2_output/S14.ciri	NA	NA	NA	CsalncRNA1140			14005632
87	S14	5	L	5L	Chr5: 15219663-J915232800	Chr5	15219662	15219663	15232800	2	2_0_1	2	0.667	intergenic_region	NA	+	../CIRI2_output/S14.ciri	NA	NA	NA	CsalncRNA1151			15219662
88	S14	5	L	5L	Chr5: 34479527-34480611	Chr5	34479527	34479528	34480611	4	4_1_0	0	1	intron	Csa05g094920	-	../CIRI2_output/S14.ciri	Csa05g094920.1	AT3G62590.1	| alpha/beta-Hydrolases superfamily protein | Chr3:23147973-23150169 REVERSE LENGTH=649 | 201606	NA			34479527
89	S14	5	L	5L	Chr6: 5083634-5085478	Chr6	5083634	5083635	5085478	6	3_3_0	220	0.052	exon	Csa06g009030	-	../CIRI2_output/S14.ciri	Csa06g009030.1	AT3G27890.1	| NADPH:quinone oxidoreductase | Chr3:10350807-10351938 REVERSE LENGTH=196 | 201606	CsalncRNA1328			5083634
90	S14	5	L	5L	Chr6: 10249587-10249863	Chr6	10249587	10249588	10249863	2	1_2_0	406	0.01	exon	Csa06g019190	-	../CIRI2_output/S14.ciri	Csa06g019190.1	AT3G28550.2	| Proline-rich extensin-like family protein | Chr3:10700873-10703947 REVERSE LENGTH=657 | 201606	NA			10249587
91	S14	5	L	5L	Chr6: 18870615-18871877	Chr6	18870615	18870616	18871877	2	2_0_1	25	0.138	exon	Csa06g037200	-	../CIRI2_output/S14.ciri	Csa06g037200.1	AT2G34720.1	| nuclear factor Y%2C subunit A4 | Chr2:14650018-14651255 REVERSE LENGTH=198 | 201606	CsalncRNA1456			18870615
92	S14	5	L	5L	Chr6: 23273981-23274979	Chr6	23273981	23273982	23274979	4	1_4_0	10	0.444	exon	Csa06g048050	-	../CIRI2_output/S14.ciri	Csa06g048050.1	AT2G42010.1	| phospholipase D beta 1 | Chr2:17533018-17537990 REVERSE LENGTH=1083 | 201606	NA			23273981
93	S14	5	L	5L	Chr7: 4609457-4609809	Chr7	4609457	4609458	4609809	12	4_2_8	42	0.364	exon	Csa07g011090	+	../CIRI2_output/S14.ciri	Csa07g011090.1	AT2G31730.2	| basic helix-loop-helix (bHLH) DNA-binding superfamily protein | Chr2:13487783-13488593 REVERSE LENGTH=153 | 201606	NA			4609457
94	S14	5	L	5L	Chr7: 5388636-J95440341	Chr7	5388635	5388636	5440341	12	2_7_0	7	0.774	intergenic_region	NA	+	../CIRI2_output/S14.ciri	NA	NA	NA	CsalncRNA1629			5388635
95	S14	5	L	5L	Chr7: 24386146-J924392952	Chr7	24386145	24386146	24392952	13	9_0_0	1621	0.016	intergenic_region	NA	+	../CIRI2_output/S14.ciri	NA	NA	NA	NA			24386145
96	S14	5	L	5L	Chr7: 24395019-24397538	Chr7	24395019	24395020	24397538	2756	36_8_5	9112	0.377	intron	Csa07g047370	+	../CIRI2_output/S14.ciri	Csa07g047370.1	AT2G26010.1	| plant defensin 1.3 | Chr2:11087411-11087755 FORWARD LENGTH=80 | 201606	NA			24395019
97	S14	5	L	5L	Chr7: 24395022-24397538	Chr7	24395022	24395023	24397538	24	10_3_0	10213	0.005	intron	Csa07g047370	+	../CIRI2_output/S14.ciri	Csa07g047370.1	AT2G26010.1	| plant defensin 1.3 | Chr2:11087411-11087755 FORWARD LENGTH=80 | 201606	NA			24395022
98	S14	5	L	5L	Chr7: 28423622-J928424914	Chr7	28423621	28423622	28424914	3	2_3_1	4	0.6	intergenic_region	NA	-	../CIRI2_output/S14.ciri	NA	NA	NA	NA			28423621
99	S14	5	L	5L	Chr8: 3023084-3023267	Chr8	3023084	3023085	3023267	3	1_3_0	5485	0.001	exon	Csa08g007920	+	../CIRI2_output/S14.ciri	Csa08g007920.1	AT5G15780.1	| Pollen Ole e 1 allergen and extensin family protein | Chr5:5144898-5146297 REVERSE LENGTH=401 | 201606	NA			3023084
100	S14	5	L	5L	Chr8: 8531185-J98540428	Chr8	8531184	8531185	8540428	7	4_4_0	2	0.875	intergenic_region	NA	-	../CIRI2_output/S14.ciri	NA	NA	NA	NA			8531184
101	S14	5	L	5L	Chr8: 17151425-17157057	Chr8	17151425	17151426	17157057	5	4_0_0	15	0.4	exon	Csa08g040570	-	../CIRI2_output/S14.ciri	Csa08g040570.1	AT4G10570.1	| ubiquitin-specific protease 9 | Chr4:6523657-6528058 REVERSE LENGTH=923 | 201606	NA			17151425
102	S14	5	L	5L	Chr8: 21203616-21203871	Chr8	21203616	21203617	21203871	2	0_2_1	4432	0.001	exon	Csa08g050040	-	../CIRI2_output/S14.ciri	Csa08g050040.1	AT4G03280.1	| photosynthetic electron transfer C | Chr4:1440314-1441717 FORWARD LENGTH=229 | 201606	NA			21203616
103	S14	5	L	5L	Chr9: 645461-J9653860	Chr9	645460	645461	653860	44	8_9_0	209	0.296	intergenic_region	NA	+	../CIRI2_output/S14.ciri	NA	NA	NA	NA			645460
104	S14	5	L	5L	Chr9: 8793286-J98794670	Chr9	8793285	8793286	8794670	35	6_10_13	16	0.814	intergenic_region	NA	-	../CIRI2_output/S14.ciri	NA	NA	NA	NA			8793285
105	S14	5	L	5L	Chr9: 13243745-J913250605	Chr9	13243744	13243745	13250605	2	1_1_1	43	0.085	intergenic_region	NA	+	../CIRI2_output/S14.ciri	NA	NA	NA	NA			13243744
106	S14	5	L	5L	Chr9: 23701636-J923705789	Chr9	23701635	23701636	23705789	2	1_1_2	18	0.182	intergenic_region	NA	-	../CIRI2_output/S14.ciri	NA	NA	NA	NA			23701635
107	S14	5	L	5L	Chr9: 27329509-27331362	Chr9	27329509	27329510	27331362	4	2_1_3	0	1	exon	Csa09g071160	-	../CIRI2_output/S14.ciri	Csa09g071160.1	AT3G58560.1	| DNAse I-like superfamily protein | Chr3:21650880-21653896 REVERSE LENGTH=602 | 201606	NA			27329509
108	S14	5	L	5L	Chr9: 30547579-J930549651	Chr9	30547578	30547579	30549651	3	2_2_0	210	0.028	intergenic_region	NA	+	../CIRI2_output/S14.ciri	NA	NA	NA	CsalncRNA2342			30547578
109	S14	5	L	5L	Scaffold02991: 262-J9486	Scaffold02991	261	262	486	12	9_0_0	4297	0.006	intergenic_region	NA	-	../CIRI2_output/S14.ciri	NA	NA	NA	NA			261
110	S15	5	L	5L	Chr1: 3341935-J93344685	Chr1	3341934	3341935	3344685	5	4_3_0	0	1	intergenic_region	NA	+	../CIRI2_output/S15.ciri	NA	NA	NA	NA			3341934
111	S15	5	L	5L	Chr1: 6272449-6273157	Chr1	6272449	6272450	6273157	2	2_2_0	129	0.03	exon	Csa01g016900	-	../CIRI2_output/S15.ciri	Csa01g016900.1	AT3G14350.1	| STRUBBELIG-receptor family 7 | Chr3:4783115-4786999 REVERSE LENGTH=717 | 201606	NA			6272449
112	S15	5	L	5L	Chr1: 7584867-7586550	Chr1	7584867	7584868	7586550	3	1_0_3	8	0.429	exon	Csa01g019880	+	../CIRI2_output/S15.ciri	Csa01g019880.1	AT3G14450.1	| CTC-interacting domain 9 | Chr3:4849788-4851601 FORWARD LENGTH=327 | 201606	NA			7584867
113	S15	5	L	5L	Chr1: 8563578-8563806	Chr1	8563578	8563579	8563806	3	2_3_0	244	0.024	exon	Csa01g021880	+	../CIRI2_output/S15.ciri	Csa01g021880.1	AT3G18890.1	| NAD(P)-binding Rossmann-fold superfamily protein | Chr3:6511169-6514729 FORWARD LENGTH=641 | 201606	NA			8563578
114	S15	5	L	5L	Chr1: 10840971-10842502	Chr1	10840971	10840972	10842502	13	3_10_0	15	0.634	exon	Csa01g025690	+	../CIRI2_output/S15.ciri	Csa01g025690.1	AT3G22430.1	| RNA recognition motif XS domain protein | Chr3:7953455-7957605 FORWARD LENGTH=510 | 201606	NA			10840971
115	S15	5	L	5L	Chr1: 12495832-12496761	Chr1	12495832	12495833	12496761	2	2_2_0	2	0.667	exon	Csa01g029710	+	../CIRI2_output/S15.ciri	Csa01g029710.1	AT4G33270.1	| Transducin family protein / WD-40 repeat family protein | Chr4:16044545-16046590 REVERSE LENGTH=457 | 201606	NA			12495832
116	S15	5	L	5L	Chr1: 14922725-J914934197	Chr1	14922724	14922725	14934197	61	38_35_1	10	0.924	intergenic_region	NA	+	../CIRI2_output/S15.ciri	NA	NA	NA	NA			14922724
117	S15	5	L	5L	Chr1: 15332230-15333347	Chr1	15332230	15332231	15333347	10	6_2_9	73	0.215	exon	Csa01g032940	+	../CIRI2_output/S15.ciri	NA	NA	NA	CsalncRNA171			15332230
118	S15	5	L	5L	Chr10: 137666-137939	Chr10	137666	137667	137939	2	0_2_2	2299	0.002	exon	Csa10g001250	-	../CIRI2_output/S15.ciri	Csa10g001250.1	AT4G38470.1	| ACT-like protein tyrosine kinase family protein | Chr4:17999432-18003551 FORWARD LENGTH=575 | 201606	NA			137666
119	S15	5	L	5L	Chr10: 186437-186993	Chr10	186437	186438	186993	2	2_1_0	85	0.045	exon	Csa10g001360	-	../CIRI2_output/S15.ciri	Csa10g001360.1	AT4G38600.3	| HECT ubiquitin protein ligase family protein KAK | Chr4:18041503-18049292 REVERSE LENGTH=1888 | 201606	NA			186437
120	S15	5	L	5L	Chr10: 555330-556328	Chr10	555330	555331	556328	2	1_1_1	78	0.049	exon	Csa10g002150	+	../CIRI2_output/S15.ciri	NA	NA	NA	NA			555330
121	S15	5	L	5L	Chr10: 2978450-2982754	Chr10	2978450	2978451	2982754	7	2_2_4	64	0.179	exon	Csa10g008100	-	../CIRI2_output/S15.ciri	Csa10g008100.2	AT4G34110.1	| poly(A) binding protein 2 | Chr4:16336732-16339892 FORWARD LENGTH=629 | 201606	NA			2978450
122	S15	5	L	5L	Chr10: 5243158-J95248668	Chr10	5243157	5243158	5248668	29	16_13_3	17	0.773	intergenic_region	NA	+	../CIRI2_output/S15.ciri	NA	NA	NA	NA			5243157
123	S15	5	L	5L	Chr10: 5243158-J95249131	Chr10	5243157	5243158	5249131	4	3_3_0	10	0.444	intergenic_region	NA	+	../CIRI2_output/S15.ciri	NA	NA	NA	NA			5243157
124	S15	5	L	5L	Chr10: 21273369-J921276460	Chr10	21273368	21273369	21276460	2158	42_16_14	966	0.817	intergenic_region	NA	-	../CIRI2_output/S15.ciri	NA	NA	NA	NA			21273368
125	S15	5	L	5L	Chr10: 21273369-J921322466	Chr10	21273368	21273369	21322466	1997	37_37_15	946	0.809	intergenic_region	NA	-	../CIRI2_output/S15.ciri	NA	NA	NA	NA			21273368
126	S15	5	L	5L	Chr11: 310561-310873	Chr11	310561	310562	310873	5	4_1_0	21676	0	exon	Csa11g001680	-	../CIRI2_output/S15.ciri	Csa11g001680.1	AT4G38770.1	| proline-rich protein 4 | Chr4:18097009-18098448 REVERSE LENGTH=448 | 201606	NA			310561
127	S15	5	L	5L	Chr11: 310783-311074	Chr11	310783	310784	311074	2	2_2_0	24918	0	exon	Csa11g001680	-	../CIRI2_output/S15.ciri	Csa11g001680.1	AT4G38770.1	| proline-rich protein 4 | Chr4:18097009-18098448 REVERSE LENGTH=448 | 201606	NA			310783
128	S15	5	L	5L	Chr11: 310788-311064	Chr11	310788	310789	311064	2	1_2_0	24954	0	exon	Csa11g001680	+	../CIRI2_output/S15.ciri	Csa11g001680.1	AT4G38770.1	| proline-rich protein 4 | Chr4:18097009-18098448 REVERSE LENGTH=448 | 201606	NA			310788
129	S15	5	L	5L	Chr11: 1491596-1493135	Chr11	1491596	1491597	1493135	2	2_2_0	23	0.148	intron	Csa11g004090	+	../CIRI2_output/S15.ciri	Csa11g004090.2	AT1G78900.2	| vacuolar ATP synthase subunit A | Chr1:29660463-29664575 FORWARD LENGTH=623 | 201606	NA			1491596
130	S15	5	L	5L	Chr11: 4605319-4605928	Chr11	4605319	4605320	4605928	2	2_2_0	119	0.033	exon	Csa11g011230	-	../CIRI2_output/S15.ciri	Csa11g011230.1	AT4G32060.1	| calcium-binding EF hand family protein | Chr4:15501134-15503321 FORWARD LENGTH=498 | 201606	NA			4605319
131	S15	5	L	5L	Chr11: 14961347-J914974962	Chr11	14961346	14961347	14974962	28	1_9_0	62	0.475	intergenic_region	NA	+	../CIRI2_output/S15.ciri	NA	NA	NA	NA			14961346
132	S15	5	L	5L	Chr11: 17989505-J917994939	Chr11	17989504	17989505	17994939	3	3_3_0	13	0.316	intergenic_region	NA	+	../CIRI2_output/S15.ciri	NA	NA	NA	NA			17989504
133	S15	5	L	5L	Chr11: 19667548-19667755	Chr11	19667548	19667549	19667755	2	1_2_0	4256	0.001	exon	Csa11g041780	+	../CIRI2_output/S15.ciri	Csa11g041780.1	AT4G13340.1	| Leucine-rich repeat (LRR) family protein | Chr4:7758610-7760892 FORWARD LENGTH=760 | 201606	NA			19667548
134	S15	5	L	5L	Chr11: 39786521-J939787080	Chr11	39786520	39786521	39787080	12	4_5_0	127273	0	intergenic_region	NA	-	../CIRI2_output/S15.ciri	NA	NA	NA	NA			39786520
135	S15	5	L	5L	Chr11: 42893326-J942894416	Chr11	42893325	42893326	42894416	2	1_1_1	6	0.4	intergenic_region	NA	-	../CIRI2_output/S15.ciri	NA	NA	NA	NA			42893325
136	S15	5	L	5L	Chr11: 45365448-J945398836	Chr11	45365447	45365448	45398836	6	1_1_4	11	0.522	intergenic_region	NA	-	../CIRI2_output/S15.ciri	NA	NA	NA	NA			45365447
137	S15	5	L	5L	Chr11: 45387515-J945430426	Chr11	45387514	45387515	45430426	3	3_1_0	30	0.167	intergenic_region	NA	+	../CIRI2_output/S15.ciri	NA	NA	NA	NA			45387514
138	S15	5	L	5L	Chr11: 45771597-45772069	Chr11	45771597	45771598	45772069	24	2_2_3	191	0.201	intron	Csa11g094200	+	../CIRI2_output/S15.ciri	Csa11g094200.1	AT5G60360.1	| aleurain-like protease | Chr5:24280044-24282152 FORWARD LENGTH=358 | 201606	NA			45771597
139	S15	5	L	5L	Chr12: 1156803-1157134	Chr12	1156803	1156804	1157134	2	1_0_2	66	0.057	exon	Csa12g003490	+	../CIRI2_output/S15.ciri	Csa12g003490.1	AT4G37870.1	| phosphoenolpyruvate carboxykinase 1 | Chr4:17802974-17806332 REVERSE LENGTH=671 | 201606	NA			1156803
140	S15	5	L	5L	Chr12: 11578567-J911610220	Chr12	11578566	11578567	11610220	150	47_33_5	132	0.694	intergenic_region	NA	+	../CIRI2_output/S15.ciri	NA	NA	NA	NA			11578566
141	S15	5	L	5L	Chr12: 19678368-J919725118	Chr12	19678367	19678368	19725118	7	6_2_2	1	0.933	intergenic_region	NA	-	../CIRI2_output/S15.ciri	NA	NA	NA	NA			19678367
142	S15	5	L	5L	Chr12: 19940942-J920135944	Chr12	19940941	19940942	20135944	2	1_1_1	187	0.021	intergenic_region	NA	+	../CIRI2_output/S15.ciri	NA	NA	NA	CsalncRNA3285			19940941
143	S15	5	L	5L	Chr12: 21182092-21183244	Chr12	21182092	21182093	21183244	3	3_0_0	2658	0.002	exon	Csa12g063290	+	../CIRI2_output/S15.ciri	Csa12g063290.1	AT4G13340.1	| Leucine-rich repeat (LRR) family protein | Chr4:7758610-7760892 FORWARD LENGTH=760 | 201606	NA			21182092
144	S15	5	L	5L	Chr12: 21182170-21183244	Chr12	21182170	21182171	21183244	8	6_1_0	3705	0.004	exon	Csa12g063290	+	../CIRI2_output/S15.ciri	Csa12g063290.1	AT4G13340.1	| Leucine-rich repeat (LRR) family protein | Chr4:7758610-7760892 FORWARD LENGTH=760 | 201606	NA			21182170
145	S15	5	L	5L	Chr13: 1369873-J91438846	Chr13	1369872	1369873	1438846	3	3_2_0	0	1	intergenic_region	NA	+	../CIRI2_output/S15.ciri	NA	NA	NA	CsalncRNA3383			1369872
146	S15	5	L	5L	Chr13: 6948265-6949137	Chr13	6948265	6948266	6949137	3	1_2_0	23	0.207	exon	Csa13g019080	+	../CIRI2_output/S15.ciri	Csa13g019080.1	AT5G16270.1	| sister chromatid cohesion 1 protein 4 | Chr5:5316783-5322330 FORWARD LENGTH=1031 | 201606	NA			6948265
147	S15	5	L	5L	Chr14: 13637082-J913682545	Chr14	13637081	13637082	13682545	3	2_3_0	17	0.261	intergenic_region	NA	+	../CIRI2_output/S15.ciri	NA	NA	NA	CsalncRNA3765			13637081
148	S15	5	L	5L	Chr14: 25627561-J925633400	Chr14	25627560	25627561	25633400	3	1_1_1	17	0.261	intergenic_region	NA	-	../CIRI2_output/S15.ciri	NA	NA	NA	NA			25627560
149	S15	5	L	5L	Chr14: 25631565-J925633400	Chr14	25631564	25631565	25633400	5	1_1_2	23	0.303	intergenic_region	NA	-	../CIRI2_output/S15.ciri	NA	NA	NA	NA			25631564
150	S15	5	L	5L	Chr14: 28110419-J928130042	Chr14	28110418	28110419	28130042	13	11_10_0	79	0.248	intergenic_region	NA	+	../CIRI2_output/S15.ciri	NA	NA	NA	NA			28110418
151	S15	5	L	5L	Chr14: 28110828-J928130460	Chr14	28110827	28110828	28130460	16	9_9_0	453	0.066	intergenic_region	NA	+	../CIRI2_output/S15.ciri	NA	NA	NA	NA			28110827
152	S15	5	L	5L	Chr14: 28617640-J928633314	Chr14	28617639	28617640	28633314	3	3_1_0	2	0.75	intergenic_region	NA	-	../CIRI2_output/S15.ciri	NA	NA	NA	NA			28617639
153	S15	5	L	5L	Chr14: 30704371-J930730087	Chr14	30704370	30704371	30730087	10	4_3_0	0	1	intergenic_region	NA	-	../CIRI2_output/S15.ciri	NA	NA	NA	NA			30704370
154	S15	5	L	5L	Chr15: 123139-J9128765	Chr15	123138	123139	128765	3	2_1_1	29	0.171	intergenic_region	NA	+	../CIRI2_output/S15.ciri	NA	NA	NA	NA			123138
155	S15	5	L	5L	Chr15: 4880245-J94894953	Chr15	4880244	4880245	4894953	2	1_2_0	21	0.16	intergenic_region	NA	-	../CIRI2_output/S15.ciri	NA	NA	NA	NA			4880244
156	S15	5	L	5L	Chr15: 5994680-5995394	Chr15	5994680	5994681	5995394	5	2_2_0	101	0.09	exon	Csa15g017580	-	../CIRI2_output/S15.ciri	Csa15g017580.1	AT3G13460.1	| evolutionarily conserved C-terminal region 2 | Chr3:4385274-4388220 REVERSE LENGTH=667 | 201606	NA			5994680
157	S15	5	L	5L	Chr15: 13587265-13588774	Chr15	13587265	13587266	13588774	8	3_7_0	17	0.485	exon	Csa15g038060	+	../CIRI2_output/S15.ciri	Csa15g038060.1	AT3G22430.1	| RNA recognition motif XS domain protein | Chr3:7953455-7957605 FORWARD LENGTH=510 | 201606	NA			13587265
158	S15	5	L	5L	Chr15: 17096576-17096925	Chr15	17096576	17096577	17096925	2	2_1_0	32	0.111	exon	Csa15g051460	-	../CIRI2_output/S15.ciri	Csa15g051460.1	AT3G23890.2	| topoisomerase II | Chr3:8624931-8631106 FORWARD LENGTH=1438 | 201606	NA			17096576
159	S15	5	L	5L	Chr16: 3459906-J93464725	Chr16	3459905	3459906	3464725	4	4_3_1	2	0.8	intergenic_region	NA	+	../CIRI2_output/S15.ciri	NA	NA	NA	NA			3459905
160	S15	5	L	5L	Chr16: 3459906-J93464742	Chr16	3459905	3459906	3464742	2	2_2_0	2	0.667	intergenic_region	NA	+	../CIRI2_output/S15.ciri	NA	NA	NA	NA			3459905
161	S15	5	L	5L	Chr16: 3462749-J93463991	Chr16	3462748	3462749	3463991	4	2_2_3	40	0.167	intergenic_region	NA	+	../CIRI2_output/S15.ciri	NA	NA	NA	NA			3462748
162	S15	5	L	5L	Chr16: 3913891-3920443	Chr16	3913891	3913892	3920443	2	1_0_2	6	0.4	exon	Csa16g009280	-	../CIRI2_output/S15.ciri	Csa16g009280.1	AT2G32170.1	| S-adenosyl-L-methionine-dependent methyltransferases superfamily protein | Chr2:13666476-13670924 FORWARD LENGTH=504 | 201606	NA			3913891
163	S15	5	L	5L	Chr16: 25092960-J925098320	Chr16	25092959	25092960	25098320	3	3_3_0	12	0.333	intergenic_region	NA	+	../CIRI2_output/S15.ciri	NA	NA	NA	NA			25092959
164	S15	5	L	5L	Chr17: 4582668-J94600097	Chr17	4582667	4582668	4600097	5	3_3_0	41	0.196	intergenic_region	NA	+	../CIRI2_output/S15.ciri	NA	NA	NA	NA			4582667
165	S15	5	L	5L	Chr17: 10908466-J910913800	Chr17	10908465	10908466	10913800	9	0_6_2	11	0.621	intergenic_region	NA	+	../CIRI2_output/S15.ciri	NA	NA	NA	NA			10908465
166	S15	5	L	5L	Chr17: 10908604-J910913800	Chr17	10908603	10908604	10913800	3	1_2_0	16	0.273	intergenic_region	NA	+	../CIRI2_output/S15.ciri	NA	NA	NA	NA			10908603
167	S15	5	L	5L	Chr17: 10910197-J910913800	Chr17	10910196	10910197	10913800	2	0_2_2	10	0.286	intergenic_region	NA	+	../CIRI2_output/S15.ciri	NA	NA	NA	NA			10910196
168	S15	5	L	5L	Chr17: 13071911-J913072817	Chr17	13071910	13071911	13072817	3	0_3_3	75	0.074	intergenic_region	NA	-	../CIRI2_output/S15.ciri	NA	NA	NA	NA			13071910
169	S15	5	L	5L	Chr17: 19864214-19864901	Chr17	19864214	19864215	19864901	9	1_6_0	1	0.947	exon	Csa17g055770	-	../CIRI2_output/S15.ciri	Csa17g055770.1	AT1G33410.1	| SUPPRESSOR OF AUXIN RESISTANCE1 | Chr1:12109769-12118828 REVERSE LENGTH=1500 | 201606	NA			19864214
170	S15	5	L	5L	Chr17: 21253622-J921256800	Chr17	21253621	21253622	21256800	2	2_2_0	21	0.16	intergenic_region	NA	+	../CIRI2_output/S15.ciri	NA	NA	NA	CsalncRNA4598			21253621
171	S15	5	L	5L	Chr17: 32777256-J932803002	Chr17	32777255	32777256	32803002	4	2_2_0	20	0.286	intergenic_region	NA	+	../CIRI2_output/S15.ciri	NA	NA	NA	NA			32777255
172	S15	5	L	5L	Chr17: 34162385-34169071	Chr17	34162385	34162386	34169071	5	0_2_4	14	0.417	exon	Csa17g096060	-	../CIRI2_output/S15.ciri	Csa17g096060.2	AT1G56140.1	| Leucine-rich repeat transmembrane protein kinase | Chr1:21001708-21007725 REVERSE LENGTH=1033 | 201606	NA			34162385
173	S15	5	L	5L	Chr18: 12197722-J912198957	Chr18	12197721	12197722	12198957	6	3_2_3	113	0.096	intergenic_region	NA	+	../CIRI2_output/S15.ciri	NA	NA	NA	CsalncRNA4771			12197721
174	S15	5	L	5L	Chr18: 19928903-19929731	Chr18	19928903	19928904	19929731	7	4_0_7	26	0.35	intron	Csa18g039550	+	../CIRI2_output/S15.ciri	Csa18g039550.1	AT5G65720.3	| nitrogen fixation S (NIFS)-like 1 | Chr5:26296349-26297710 FORWARD LENGTH=453 | 201606	NA			19928903
175	S15	5	L	5L	Chr18: 20583029-20583611	Chr18	20583029	20583030	20583611	2	2_1_0	7	0.364	exon	Csa18g041950	-	../CIRI2_output/S15.ciri	Csa18g041950.1	AT5G66631.1	| Tetratricopeptide repeat (TPR)-like superfamily protein | Chr5:26596207-26598192 FORWARD LENGTH=661 | 201606	NA			20583029
176	S15	5	L	5L	Chr19: 2444564-J92465145	Chr19	2444563	2444564	2465145	27	13_18_2	19	0.74	intergenic_region	NA	-	../CIRI2_output/S15.ciri	NA	NA	NA	NA			2444563
177	S15	5	L	5L	Chr19: 7159637-J97167187	Chr19	7159636	7159637	7167187	5	0_0_3	211	0.045	intergenic_region	NA	+	../CIRI2_output/S15.ciri	NA	NA	NA	CsalncRNA5001			7159636
178	S15	5	L	5L	Chr19: 9613907-9614156	Chr19	9613907	9613908	9614156	3	2_1_3	296	0.02	exon	Csa19g026340	+	../CIRI2_output/S15.ciri	Csa19g026340.1	AT3G18890.1	| NAD(P)-binding Rossmann-fold superfamily protein | Chr3:6511169-6514729 FORWARD LENGTH=641 | 201606	NA			9613907
179	S15	5	L	5L	Chr19: 10055646-J910056481	Chr19	10055645	10055646	10056481	2	1_2_1	105	0.037	intergenic_region	NA	-	../CIRI2_output/S15.ciri	NA	NA	NA	NA			10055645
180	S15	5	L	5L	Chr19: 16360588-J916361358	Chr19	16360587	16360588	16361358	3	2_3_1	5	0.545	intergenic_region	NA	-	../CIRI2_output/S15.ciri	NA	NA	NA	NA			16360587
181	S15	5	L	5L	Chr19: 20454815-J920459848	Chr19	20454814	20454815	20459848	10	9_5_0	11	0.645	intergenic_region	NA	-	../CIRI2_output/S15.ciri	NA	NA	NA	NA			20454814
182	S15	5	L	5L	Chr19: 21932312-J921938474	Chr19	21932311	21932312	21938474	2	1_2_0	12	0.25	intergenic_region	NA	+	../CIRI2_output/S15.ciri	NA	NA	NA	NA			21932311
183	S15	5	L	5L	Chr19: 22278995-J922284424	Chr19	22278994	22278995	22284424	7	6_3_0	14	0.5	intergenic_region	NA	-	../CIRI2_output/S15.ciri	NA	NA	NA	NA			22278994
184	S15	5	L	5L	Chr19: 26529776-J926665818	Chr19	26529775	26529776	26665818	5	2_1_3	0	1	intergenic_region	NA	+	../CIRI2_output/S15.ciri	NA	NA	NA	NA			26529775
185	S15	5	L	5L	Chr2: 2216430-2223563	Chr2	2216430	2216431	2223563	2	1_2_1	13	0.235	intron	Csa02g007690	-	../CIRI2_output/S15.ciri	Csa02g007690.2	AT3G60100.3	| citrate synthase 5 | Chr3:22192888-22196157 FORWARD LENGTH=422 | 201606	CsalncRNA243			2216430
186	S15	5	L	5L	Chr2: 2593669-J92597923	Chr2	2593668	2593669	2597923	2	0_1_2	14	0.222	intergenic_region	NA	-	../CIRI2_output/S15.ciri	NA	NA	NA	NA			2593668
187	S15	5	L	5L	Chr2: 8570109-J98581676	Chr2	8570108	8570109	8581676	20	3_9_0	2	0.952	intergenic_region	NA	+	../CIRI2_output/S15.ciri	NA	NA	NA	NA			8570108
188	S15	5	L	5L	Chr2: 8578209-8581411	Chr2	8578209	8578210	8581411	5	1_4_0	0	1	exon	Csa02g024540	+	../CIRI2_output/S15.ciri	Csa02g024540.1	AT4G08350.1	| global transcription factor group A2 | Chr4:5286351-5292072 FORWARD LENGTH=1041 | 201606	NA			8578209
189	S15	5	L	5L	Chr2: 13309716-J913316115	Chr2	13309715	13309716	13316115	2	1_2_0	5	0.444	intergenic_region	NA	+	../CIRI2_output/S15.ciri	NA	NA	NA	NA			13309715
190	S15	5	L	5L	Chr2: 24206092-J924221023	Chr2	24206091	24206092	24221023	16	8_3_5	31	0.508	intergenic_region	NA	+	../CIRI2_output/S15.ciri	NA	NA	NA	NA			24206091
191	S15	5	L	5L	Chr2: 24655752-J924666394	Chr2	24655751	24655752	24666394	10	8_7_0	215	0.085	intergenic_region	NA	-	../CIRI2_output/S15.ciri	NA	NA	NA	CsalncRNA405			24655751
192	S15	5	L	5L	Chr2: 24717691-J924723901	Chr2	24717690	24717691	24723901	4	1_3_0	80	0.091	intergenic_region	NA	+	../CIRI2_output/S15.ciri	NA	NA	NA	NA			24717690
193	S15	5	L	5L	Chr2: 25874141-J925898636	Chr2	25874140	25874141	25898636	2	0_2_1	14	0.222	intergenic_region	NA	-	../CIRI2_output/S15.ciri	NA	NA	NA	CsalncRNA422			25874140
194	S15	5	L	5L	Chr2: 26218001-J926228720	Chr2	26218000	26218001	26228720	7	2_6_0	19	0.424	intergenic_region	NA	+	../CIRI2_output/S15.ciri	NA	NA	NA	NA			26218000
195	S15	5	L	5L	Chr2: 27799108-J927801177	Chr2	27799107	27799108	27801177	3	2_2_0	40	0.13	intergenic_region	NA	+	../CIRI2_output/S15.ciri	NA	NA	NA	NA			27799107
196	S15	5	L	5L	Chr20: 4933927-J94939365	Chr20	4933926	4933927	4939365	2	0_1_2	4	0.5	intergenic_region	NA	+	../CIRI2_output/S15.ciri	NA	NA	NA	NA			4933926
197	S15	5	L	5L	Chr20: 4937623-J94942546	Chr20	4937622	4937623	4942546	4	0_3_3	11	0.421	intergenic_region	NA	+	../CIRI2_output/S15.ciri	NA	NA	NA	NA			4937622
198	S15	5	L	5L	Chr20: 18063735-18065784	Chr20	18063735	18063736	18065784	18	3_11_2	29	0.554	exon	Csa20g052830	-	../CIRI2_output/S15.ciri	Csa20g052830.1	AT5G26742.3	| DEAD box RNA helicase (RH3) | Chr5:9285540-9288618 REVERSE LENGTH=655 | 201606	NA			18063735
199	S15	5	L	5L	Chr20: 18064891-18065784	Chr20	18064891	18064892	18065784	3	3_3_0	26	0.188	exon	Csa20g052830	-	../CIRI2_output/S15.ciri	Csa20g052830.1	AT5G26742.3	| DEAD box RNA helicase (RH3) | Chr5:9285540-9288618 REVERSE LENGTH=655 | 201606	NA			18064891
200	S15	5	L	5L	Chr20: 24444868-J924445734	Chr20	24444867	24444868	24445734	3	0_3_2	90	0.062	intergenic_region	NA	-	../CIRI2_output/S15.ciri	NA	NA	NA	NA			24444867
201	S15	5	L	5L	Chr3: 122662-J9124247	Chr3	122661	122662	124247	5	4_2_0	1	0.909	intergenic_region	NA	-	../CIRI2_output/S15.ciri	NA	NA	NA	NA			122661
202	S15	5	L	5L	Chr3: 1787137-1789245	Chr3	1787137	1787138	1789245	75	2_8_26	10	0.938	intron	Csa03g005930	-	../CIRI2_output/S15.ciri	Csa03g005930.1	AT1G04620.1	| coenzyme F420 hydrogenase family / dehydrogenase%2C beta subunit family | Chr1:1282869-1286492 REVERSE LENGTH=462 | 201606	NA			1787137
203	S15	5	L	5L	Chr3: 1788564-1789245	Chr3	1788564	1788565	1789245	4	0_2_2	7	0.533	intron	Csa03g005930	-	../CIRI2_output/S15.ciri	Csa03g005930.1	AT1G04620.1	| coenzyme F420 hydrogenase family / dehydrogenase%2C beta subunit family | Chr1:1282869-1286492 REVERSE LENGTH=462 | 201606	NA			1788564
204	S15	5	L	5L	Chr3: 5023304-5027506	Chr3	5023304	5023305	5027506	5	4_4_0	605	0.016	exon	Csa03g014960	-	../CIRI2_output/S15.ciri	Csa03g014960.1	AT1G11310.1	| Seven transmembrane MLO family protein | Chr1:3800899-3803870 REVERSE LENGTH=573 | 201606	NA			5023304
205	S15	5	L	5L	Chr3: 27945491-27946149	Chr3	27945491	27945492	27946149	6	0_2_4	190	0.059	exon	Csa03g062090	+	../CIRI2_output/S15.ciri	Csa03g062090.1	AT1G55510.1	| branched-chain alpha-keto acid decarboxylase E1 beta subunit | Chr1:20723482-20725505 FORWARD LENGTH=352 | 201606	NA			27945491
206	S15	5	L	5L	Chr4: 8137352-J98141441	Chr4	8137351	8137352	8141441	14	0_11_2	8	0.778	intergenic_region	NA	-	../CIRI2_output/S15.ciri	NA	NA	NA	NA			8137351
207	S15	5	L	5L	Chr4: 8139584-8141441	Chr4	8139584	8139585	8141441	7	1_7_6	8	0.636	exon	Csa04g016640	-	../CIRI2_output/S15.ciri	Csa04g016640.1	AT3G28430.1	| CLEC16A-like protein | Chr3:10657441-10662404 REVERSE LENGTH=837 | 201606	NA			8139584
208	S15	5	L	5L	Chr4: 9266132-J99274390	Chr4	9266131	9266132	9274390	2	2_2_0	37	0.098	intergenic_region	NA	-	../CIRI2_output/S15.ciri	NA	NA	NA	NA			9266131
209	S15	5	L	5L	Chr4: 17907551-J917908884	Chr4	17907550	17907551	17908884	17	14_2_1	8	0.81	intergenic_region	NA	-	../CIRI2_output/S15.ciri	NA	NA	NA	NA			17907550
210	S15	5	L	5L	Chr5: 5728740-J95768224	Chr5	5728739	5728740	5768224	10	1_4_8	14	0.588	intergenic_region	NA	-	../CIRI2_output/S15.ciri	NA	NA	NA	CsalncRNA1069			5728739
211	S15	5	L	5L	Chr5: 12231210-J912241354	Chr5	12231209	12231210	12241354	3	2_2_0	36	0.143	intergenic_region	NA	+	../CIRI2_output/S15.ciri	NA	NA	NA	NA			12231209
212	S15	5	L	5L	Chr5: 14005633-J914018062	Chr5	14005632	14005633	14018062	32	13_11_11	18	0.78	intergenic_region	NA	-	../CIRI2_output/S15.ciri	NA	NA	NA	CsalncRNA1140			14005632
213	S15	5	L	5L	Chr5: 15219663-J915232800	Chr5	15219662	15219663	15232800	4	3_0_2	1	0.889	intergenic_region	NA	+	../CIRI2_output/S15.ciri	NA	NA	NA	CsalncRNA1151			15219662
214	S15	5	L	5L	Chr5: 32142440-J932146894	Chr5	32142439	32142440	32146894	3	2_2_0	59	0.092	intergenic_region	NA	-	../CIRI2_output/S15.ciri	NA	NA	NA	NA			32142439
215	S15	5	L	5L	Chr5: 32712738-J932719419	Chr5	32712737	32712738	32719419	2	2_2_0	13	0.235	intergenic_region	NA	+	../CIRI2_output/S15.ciri	NA	NA	NA	NA			32712737
216	S15	5	L	5L	Chr5: 32720791-J932733297	Chr5	32720790	32720791	32733297	3	2_2_0	66	0.083	intergenic_region	NA	+	../CIRI2_output/S15.ciri	NA	NA	NA	NA			32720790
217	S15	5	L	5L	Chr5: 34479527-34480611	Chr5	34479527	34479528	34480611	6	4_1_0	4	0.75	intron	Csa05g094920	-	../CIRI2_output/S15.ciri	Csa05g094920.1	AT3G62590.1	| alpha/beta-Hydrolases superfamily protein | Chr3:23147973-23150169 REVERSE LENGTH=649 | 201606	NA			34479527
218	S15	5	L	5L	Chr5: 34686438-J934688162	Chr5	34686437	34686438	34688162	3	0_2_3	44	0.12	intergenic_region	NA	-	../CIRI2_output/S15.ciri	NA	NA	NA	NA			34686437
219	S15	5	L	5L	Chr6: 5083634-5085478	Chr6	5083634	5083635	5085478	5	2_2_1	242	0.04	exon	Csa06g009030	-	../CIRI2_output/S15.ciri	Csa06g009030.1	AT3G27890.1	| NADPH:quinone oxidoreductase | Chr3:10350807-10351938 REVERSE LENGTH=196 | 201606	CsalncRNA1328			5083634
220	S15	5	L	5L	Chr6: 23273981-23274979	Chr6	23273981	23273982	23274979	12	2_8_0	15	0.615	exon	Csa06g048050	-	../CIRI2_output/S15.ciri	Csa06g048050.1	AT2G42010.1	| phospholipase D beta 1 | Chr2:17533018-17537990 REVERSE LENGTH=1083 | 201606	NA			23273981
221	S15	5	L	5L	Chr7: 4609457-4609809	Chr7	4609457	4609458	4609809	24	4_6_18	74	0.393	exon	Csa07g011090	+	../CIRI2_output/S15.ciri	Csa07g011090.1	AT2G31730.2	| basic helix-loop-helix (bHLH) DNA-binding superfamily protein | Chr2:13487783-13488593 REVERSE LENGTH=153 | 201606	NA			4609457
222	S15	5	L	5L	Chr7: 6047149-J96061108	Chr7	6047148	6047149	6061108	2	1_2_0	1	0.8	intergenic_region	NA	-	../CIRI2_output/S15.ciri	NA	NA	NA	NA			6047148
223	S15	5	L	5L	Chr7: 6048054-J96061108	Chr7	6048053	6048054	6061108	2	2_2_0	58	0.065	intergenic_region	NA	-	../CIRI2_output/S15.ciri	NA	NA	NA	NA			6048053
224	S15	5	L	5L	Chr7: 16149099-J916171182	Chr7	16149098	16149099	16171182	6	1_6_0	175	0.064	intergenic_region	NA	-	../CIRI2_output/S15.ciri	NA	NA	NA	NA			16149098
225	S15	5	L	5L	Chr7: 20834275-20834761	Chr7	20834275	20834276	20834761	2	1_1_1	8	0.333	intron	Csa07g037710	-	../CIRI2_output/S15.ciri	Csa07g037710.1	AT1G70830.1	| MLP-like protein 28 | Chr1:26710203-26711395 REVERSE LENGTH=335 | 201606	NA			20834275
226	S15	5	L	5L	Chr7: 24285801-24286198	Chr7	24285801	24285802	24286198	2	2_2_0	137	0.028	exon	Csa07g047210	-	../CIRI2_output/S15.ciri	Csa07g047210.1	AT1G75730.2	| hypothetical protein | Chr1:28435991-28438983 REVERSE LENGTH=589 | 201606	NA			24285801
227	S15	5	L	5L	Chr7: 24395019-24397538	Chr7	24395019	24395020	24397538	3036	40_8_5	9880	0.381	intron	Csa07g047370	+	../CIRI2_output/S15.ciri	Csa07g047370.1	AT2G26010.1	| plant defensin 1.3 | Chr2:11087411-11087755 FORWARD LENGTH=80 | 201606	NA			24395019
228	S15	5	L	5L	Chr7: 24395022-24397538	Chr7	24395022	24395023	24397538	33	12_2_1	11053	0.006	intron	Csa07g047370	+	../CIRI2_output/S15.ciri	Csa07g047370.1	AT2G26010.1	| plant defensin 1.3 | Chr2:11087411-11087755 FORWARD LENGTH=80 | 201606	NA			24395022
229	S15	5	L	5L	Chr7: 27068082-27069067	Chr7	27068082	27068083	27069067	2	0_2_2	6443	0.001	exon	Csa07g053030	+	../CIRI2_output/S15.ciri	Csa07g053030.1	AT2G23010.1	| serine carboxypeptidase-like 9 | Chr2:9798843-9802485 FORWARD LENGTH=437 | 201606	NA			27068082
230	S15	5	L	5L	Chr7: 28423622-J928424914	Chr7	28423621	28423622	28424914	3	1_2_1	2	0.75	intergenic_region	NA	-	../CIRI2_output/S15.ciri	NA	NA	NA	NA			28423621
231	S15	5	L	5L	Chr7: 29369232-J929379809	Chr7	29369231	29369232	29379809	4	3_0_3	29	0.216	intergenic_region	NA	+	../CIRI2_output/S15.ciri	NA	NA	NA	NA			29369231
232	S15	5	L	5L	Chr8: 8531185-J98540428	Chr8	8531184	8531185	8540428	3	3_1_0	3	0.667	intergenic_region	NA	-	../CIRI2_output/S15.ciri	NA	NA	NA	NA			8531184
233	S15	5	L	5L	Chr9: 645461-J9653860	Chr9	645460	645461	653860	52	9_10_0	229	0.312	intergenic_region	NA	+	../CIRI2_output/S15.ciri	NA	NA	NA	NA			645460
234	S15	5	L	5L	Chr9: 2899236-J92910837	Chr9	2899235	2899236	2910837	2	1_2_1	23	0.148	intergenic_region	NA	+	../CIRI2_output/S15.ciri	NA	NA	NA	CsalncRNA2153			2899235
235	S15	5	L	5L	Chr9: 8793286-J98794670	Chr9	8793285	8793286	8794670	26	2_8_13	17	0.754	intergenic_region	NA	-	../CIRI2_output/S15.ciri	NA	NA	NA	NA			8793285
236	S15	5	L	5L	Chr9: 13243745-J913250605	Chr9	13243744	13243745	13250605	4	1_4_0	34	0.19	intergenic_region	NA	+	../CIRI2_output/S15.ciri	NA	NA	NA	NA			13243744
237	S15	5	L	5L	Chr9: 13249843-J913250605	Chr9	13249842	13249843	13250605	2	1_2_1	36	0.1	intergenic_region	NA	+	../CIRI2_output/S15.ciri	NA	NA	NA	NA			13249842
238	S15	5	L	5L	Chr9: 30819765-30820060	Chr9	30819765	30819766	30820060	2	2_2_0	1111	0.004	exon	Csa09g081230	-	../CIRI2_output/S15.ciri	Csa09g081230.1	AT1G76490.1	| hydroxy methylglutaryl CoA reductase 1 | Chr1:28695801-28698206 FORWARD LENGTH=642 | 201606	NA			30819765
239	S15	5	L	5L	Chr9: 32694270-32695167	Chr9	32694270	32694271	32695167	3	1_0_2	138	0.042	exon	Csa09g086860	+	../CIRI2_output/S15.ciri	Csa09g086860.1	AT2G22540.3	| K-box region and MADS-box transcription factor family protein | Chr2:9580417-9583603 FORWARD LENGTH=240 | 201606	NA			32694270
240	S16	5	L	5L	Chr1: 10840971-10842502	Chr1	10840971	10840972	10842502	17	5_13_0	19	0.642	exon	Csa01g025690	+	../CIRI2_output/S16.ciri	Csa01g025690.1	AT3G22430.1	| RNA recognition motif XS domain protein | Chr3:7953455-7957605 FORWARD LENGTH=510 | 201606	NA			10840971
241	S16	5	L	5L	Chr1: 14922725-J914934197	Chr1	14922724	14922725	14934197	37	20_17_0	2	0.974	intergenic_region	NA	+	../CIRI2_output/S16.ciri	NA	NA	NA	NA			14922724
242	S16	5	L	5L	Chr1: 15332230-15333347	Chr1	15332230	15332231	15333347	8	3_2_6	87	0.155	exon	Csa01g032940	+	../CIRI2_output/S16.ciri	NA	NA	NA	CsalncRNA171			15332230
243	S16	5	L	5L	Chr10: 137666-137939	Chr10	137666	137667	137939	2	1_1_2	886	0.004	exon	Csa10g001250	-	../CIRI2_output/S16.ciri	Csa10g001250.1	AT4G38470.1	| ACT-like protein tyrosine kinase family protein | Chr4:17999432-18003551 FORWARD LENGTH=575 | 201606	NA			137666
244	S16	5	L	5L	Chr10: 186437-186993	Chr10	186437	186438	186993	2	2_0_1	84	0.045	exon	Csa10g001360	-	../CIRI2_output/S16.ciri	Csa10g001360.1	AT4G38600.3	| HECT ubiquitin protein ligase family protein KAK | Chr4:18041503-18049292 REVERSE LENGTH=1888 | 201606	NA			186437
245	S16	5	L	5L	Chr10: 5243158-J95248668	Chr10	5243157	5243158	5248668	7	7_6_0	2	0.875	intergenic_region	NA	+	../CIRI2_output/S16.ciri	NA	NA	NA	NA			5243157
246	S16	5	L	5L	Chr10: 21273369-J921322466	Chr10	21273368	21273369	21322466	2376	40_36_23	1164	0.803	intergenic_region	NA	-	../CIRI2_output/S16.ciri	NA	NA	NA	NA			21273368
247	S16	5	L	5L	Chr11: 14961347-J914974962	Chr11	14961346	14961347	14974962	7	2_7_0	20	0.412	intergenic_region	NA	+	../CIRI2_output/S16.ciri	NA	NA	NA	NA			14961346
248	S16	5	L	5L	Chr11: 17989505-J917994939	Chr11	17989504	17989505	17994939	4	4_4_0	6	0.571	intergenic_region	NA	+	../CIRI2_output/S16.ciri	NA	NA	NA	NA			17989504
249	S16	5	L	5L	Chr11: 29477021-29478033	Chr11	29477021	29477022	29478033	18	3_11_0	3	0.923	exon	Csa11g063940	+	../CIRI2_output/S16.ciri	Csa11g063940.1	AT5G47750.1	| D6 protein kinase like 2 | Chr5:19339947-19341864 REVERSE LENGTH=586 | 201606	NA			29477021
250	S16	5	L	5L	Chr11: 39786521-J939787080	Chr11	39786520	39786521	39787080	4	2_4_0	120562	0	intergenic_region	NA	-	../CIRI2_output/S16.ciri	NA	NA	NA	NA			39786520
251	S16	5	L	5L	Chr11: 44929901-J944935305	Chr11	44929900	44929901	44935305	2	1_1_1	3	0.571	intergenic_region	NA	-	../CIRI2_output/S16.ciri	NA	NA	NA	NA			44929900
252	S16	5	L	5L	Chr11: 45381480-J945397600	Chr11	45381479	45381480	45397600	10	2_5_0	9	0.69	intergenic_region	NA	+	../CIRI2_output/S16.ciri	NA	NA	NA	NA			45381479
253	S16	5	L	5L	Chr12: 2434537-J92437045	Chr12	2434536	2434537	2437045	2	2_1_0	162	0.024	intergenic_region	NA	-	../CIRI2_output/S16.ciri	NA	NA	NA	NA			2434536
254	S16	5	L	5L	Chr12: 3549136-3550468	Chr12	3549136	3549137	3550468	3	2_1_0	69	0.08	exon	Csa12g011530	+	../CIRI2_output/S16.ciri	Csa12g011530.1	AT4G33270.1	| Transducin family protein / WD-40 repeat family protein | Chr4:16044545-16046590 REVERSE LENGTH=457 | 201606	NA			3549136
255	S16	5	L	5L	Chr12: 11578567-J911610220	Chr12	11578566	11578567	11610220	10	8_4_0	24	0.455	intergenic_region	NA	+	../CIRI2_output/S16.ciri	NA	NA	NA	NA			11578566
256	S16	5	L	5L	Chr12: 13650477-J913655836	Chr12	13650476	13650477	13655836	3	1_3_0	2	0.75	intergenic_region	NA	-	../CIRI2_output/S16.ciri	NA	NA	NA	NA			13650476
257	S16	5	L	5L	Chr12: 19678368-J919725118	Chr12	19678367	19678368	19725118	12	8_4_2	0	1	intergenic_region	NA	-	../CIRI2_output/S16.ciri	NA	NA	NA	NA			19678367
258	S16	5	L	5L	Chr13: 10080226-J910268934	Chr13	10080225	10080226	10268934	6	0_3_4	7115	0.002	intergenic_region	NA	-	../CIRI2_output/S16.ciri	NA	NA	NA	CsalncRNA3505			10080225
259	S16	5	L	5L	Chr14: 11424003-11425424	Chr14	11424003	11424004	11425424	3	2_1_0	14	0.3	exon	Csa14g028170	+	../CIRI2_output/S16.ciri	Csa14g028170.1	AT1G22940.1	| thiamin biosynthesis protein | Chr1:8122384-8124908 FORWARD LENGTH=522 | 201606	NA			11424003
260	S16	5	L	5L	Chr14: 13637082-J913682545	Chr14	13637081	13637082	13682545	7	3_2_0	18	0.438	intergenic_region	NA	+	../CIRI2_output/S16.ciri	NA	NA	NA	CsalncRNA3765			13637081
261	S16	5	L	5L	Chr14: 25693395-25695421	Chr14	25693395	25693396	25695421	3	3_3_0	22	0.214	exon	Csa14g055520	+	../CIRI2_output/S16.ciri	Csa14g055520.1	AT1G49340.2	| Phosphatidylinositol 3- and 4-kinase family protein | Chr1:18252355-18263967 FORWARD LENGTH=2028 | 201606	NA			25693395
262	S16	5	L	5L	Chr14: 28110419-J928130042	Chr14	28110418	28110419	28130042	15	8_8_0	115	0.207	intergenic_region	NA	+	../CIRI2_output/S16.ciri	NA	NA	NA	NA			28110418
263	S16	5	L	5L	Chr14: 28110828-J928130460	Chr14	28110827	28110828	28130460	24	8_8_0	674	0.066	intergenic_region	NA	+	../CIRI2_output/S16.ciri	NA	NA	NA	NA			28110827
264	S16	5	L	5L	Chr14: 28617640-J928633314	Chr14	28617639	28617640	28633314	4	3_1_0	0	1	intergenic_region	NA	-	../CIRI2_output/S16.ciri	NA	NA	NA	NA			28617639
265	S16	5	L	5L	Chr14: 30560602-30562297	Chr14	30560602	30560603	30562297	2	2_2_0	20	0.167	exon	Csa14g065030	+	../CIRI2_output/S16.ciri	Csa14g065030.2	AT1G55150.1	| DEA(D/H)-box RNA helicase family protein | Chr1:20574634-20577141 FORWARD LENGTH=501 | 201606	NA			30560602
266	S16	5	L	5L	Chr14: 30704371-J930730087	Chr14	30704370	30704371	30730087	6	3_1_0	0	1	intergenic_region	NA	-	../CIRI2_output/S16.ciri	NA	NA	NA	NA			30704370
267	S16	5	L	5L	Chr15: 123139-J9128765	Chr15	123138	123139	128765	2	2_2_0	24	0.143	intergenic_region	NA	+	../CIRI2_output/S16.ciri	NA	NA	NA	NA			123138
268	S16	5	L	5L	Chr15: 4880245-J94894953	Chr15	4880244	4880245	4894953	4	3_2_0	32	0.2	intergenic_region	NA	-	../CIRI2_output/S16.ciri	NA	NA	NA	NA			4880244
269	S16	5	L	5L	Chr15: 13244396-13244642	Chr15	13244396	13244397	13244642	2	1_2_0	9164	0	exon	Csa15g034700	+	../CIRI2_output/S16.ciri	Csa15g034700.1	AT3G22142.1	| Bifunctional inhibitor/lipid-transfer protein/seed storage 2S albumin superfamily protein | Chr3:7803604-7808046 REVERSE LENGTH=1480 | 201606	NA			13244396
270	S16	5	L	5L	Chr15: 13244489-13244657	Chr15	13244489	13244490	13244657	2	2_2_0	8918	0	exon	Csa15g034700	+	../CIRI2_output/S16.ciri	Csa15g034700.1	AT3G22142.1	| Bifunctional inhibitor/lipid-transfer protein/seed storage 2S albumin superfamily protein | Chr3:7803604-7808046 REVERSE LENGTH=1480 | 201606	NA			13244489
271	S16	5	L	5L	Chr15: 13267280-J913267462	Chr15	13267279	13267280	13267462	4	4_2_0	4723	0.002	intergenic_region	NA	+	../CIRI2_output/S16.ciri	NA	NA	NA	NA			13267279
272	S16	5	L	5L	Chr15: 13267406-J913267660	Chr15	13267405	13267406	13267660	4	1_2_1	5452	0.001	intergenic_region	NA	+	../CIRI2_output/S16.ciri	NA	NA	NA	NA			13267405
273	S16	5	L	5L	Chr16: 20361266-20363192	Chr16	20361266	20361267	20363192	2	2_2_0	57	0.066	intron	Csa16g039760	-	../CIRI2_output/S16.ciri	Csa16g039760.1	AT1G03780.2	| targeting protein for XKLP2 | Chr1:947785-951696 REVERSE LENGTH=758 | 201606	NA			20361266
274	S16	5	L	5L	Chr17: 6905383-J96907818	Chr17	6905382	6905383	6907818	2	2_2_0	4	0.5	intergenic_region	NA	-	../CIRI2_output/S16.ciri	NA	NA	NA	NA			6905382
275	S16	5	L	5L	Chr17: 9216077-9219386	Chr17	9216077	9216078	9219386	4	2_3_0	31	0.205	exon	Csa17g025690	-	../CIRI2_output/S16.ciri	Csa17g025690.1	AT1G19880.1	| Regulator of chromosome condensation (RCC1) family protein | Chr1:6900648-6903818 REVERSE LENGTH=538 | 201606	NA			9216077
276	S16	5	L	5L	Chr17: 10908466-J910913800	Chr17	10908465	10908466	10913800	11	2_9_3	7	0.759	intergenic_region	NA	+	../CIRI2_output/S16.ciri	NA	NA	NA	NA			10908465
277	S16	5	L	5L	Chr17: 21253622-J921256800	Chr17	21253621	21253622	21256800	3	3_2_0	24	0.2	intergenic_region	NA	+	../CIRI2_output/S16.ciri	NA	NA	NA	CsalncRNA4598			21253621
278	S16	5	L	5L	Chr17: 24875055-J924883451	Chr17	24875054	24875055	24883451	2	0_1_2	10	0.286	intergenic_region	NA	-	../CIRI2_output/S16.ciri	NA	NA	NA	NA			24875054
279	S16	5	L	5L	Chr17: 30491124-J930502042	Chr17	30491123	30491124	30502042	8	2_2_4	6	0.727	intergenic_region	NA	+	../CIRI2_output/S16.ciri	NA	NA	NA	NA			30491123
280	S16	5	L	5L	Chr17: 32777256-J932803002	Chr17	32777255	32777256	32803002	3	2_2_0	25	0.194	intergenic_region	NA	+	../CIRI2_output/S16.ciri	NA	NA	NA	NA			32777255
281	S16	5	L	5L	Chr18: 1848035-J91849205	Chr18	1848034	1848035	1849205	3	1_2_0	16	0.273	intergenic_region	NA	+	../CIRI2_output/S16.ciri	NA	NA	NA	NA			1848034
282	S16	5	L	5L	Chr18: 12197722-J912198957	Chr18	12197721	12197722	12198957	4	4_2_2	117	0.064	intergenic_region	NA	+	../CIRI2_output/S16.ciri	NA	NA	NA	CsalncRNA4771			12197721
283	S16	5	L	5L	Chr18: 14627711-14629601	Chr18	14627711	14627712	14629601	2	0_2_1	77	0.049	exon	Csa18g028830	+	../CIRI2_output/S16.ciri	Csa18g028830.1	AT5G56140.1	| RNA-binding KH domain-containing protein | Chr5:22725462-22727932 FORWARD LENGTH=315 | 201606	NA			14627711
284	S16	5	L	5L	Chr18: 18122510-J918130711	Chr18	18122509	18122510	18130711	2	2_0_2	7	0.364	intergenic_region	NA	+	../CIRI2_output/S16.ciri	NA	NA	NA	NA			18122509
285	S16	5	L	5L	Chr18: 19928903-19929731	Chr18	19928903	19928904	19929731	6	3_1_5	34	0.261	intron	Csa18g039550	+	../CIRI2_output/S16.ciri	Csa18g039550.1	AT5G65720.3	| nitrogen fixation S (NIFS)-like 1 | Chr5:26296349-26297710 FORWARD LENGTH=453 | 201606	NA			19928903
286	S16	5	L	5L	Chr19: 2444564-J92465145	Chr19	2444563	2444564	2465145	16	8_14_0	23	0.582	intergenic_region	NA	-	../CIRI2_output/S16.ciri	NA	NA	NA	NA			2444563
287	S16	5	L	5L	Chr19: 4701893-4706523	Chr19	4701893	4701894	4706523	3	1_2_0	16	0.273	exon	Csa19g014600	-	../CIRI2_output/S16.ciri	Csa19g014600.1	AT5G05170.1	| Cellulose synthase family protein | Chr5:1530401-1535090 REVERSE LENGTH=1065 | 201606	NA			4701893
288	S16	5	L	5L	Chr19: 6472517-J96484256	Chr19	6472516	6472517	6484256	2	2_1_0	12	0.25	intergenic_region	NA	-	../CIRI2_output/S16.ciri	NA	NA	NA	NA			6472516
289	S16	5	L	5L	Chr19: 7305958-J97306380	Chr19	7305957	7305958	7306380	2	1_1_1	108	0.036	intergenic_region	NA	+	../CIRI2_output/S16.ciri	NA	NA	NA	NA			7305957
290	S16	5	L	5L	Chr19: 15830861-15832288	Chr19	15830861	15830862	15832288	4	2_3_0	8	0.5	exon	Csa19g039470	-	../CIRI2_output/S16.ciri	Csa19g039470.1	AT2G04160.1	| Subtilisin-like serine endopeptidase family protein | Chr2:1401450-1407694 REVERSE LENGTH=772 | 201606	NA			15830861
291	S16	5	L	5L	Chr19: 20454815-J920459848	Chr19	20454814	20454815	20459848	13	9_5_0	8	0.765	intergenic_region	NA	-	../CIRI2_output/S16.ciri	NA	NA	NA	NA			20454814
292	S16	5	L	5L	Chr19: 22278995-J922284424	Chr19	22278994	22278995	22284424	6	5_2_0	27	0.308	intergenic_region	NA	-	../CIRI2_output/S16.ciri	NA	NA	NA	NA			22278994
293	S16	5	L	5L	Chr2: 2216430-2223563	Chr2	2216430	2216431	2223563	3	0_1_2	6	0.5	intron	Csa02g007690	-	../CIRI2_output/S16.ciri	Csa02g007690.2	AT3G60100.3	| citrate synthase 5 | Chr3:22192888-22196157 FORWARD LENGTH=422 | 201606	CsalncRNA243			2216430
294	S16	5	L	5L	Chr2: 2593669-J92597923	Chr2	2593668	2593669	2597923	2	1_1_1	16	0.2	intergenic_region	NA	-	../CIRI2_output/S16.ciri	NA	NA	NA	NA			2593668
295	S16	5	L	5L	Chr2: 8570109-J98581676	Chr2	8570108	8570109	8581676	29	3_12_0	8	0.879	intergenic_region	NA	+	../CIRI2_output/S16.ciri	NA	NA	NA	NA			8570108
296	S16	5	L	5L	Chr2: 8578209-8581411	Chr2	8578209	8578210	8581411	8	2_8_0	2	0.889	exon	Csa02g024540	+	../CIRI2_output/S16.ciri	Csa02g024540.1	AT4G08350.1	| global transcription factor group A2 | Chr4:5286351-5292072 FORWARD LENGTH=1041 | 201606	NA			8578209
297	S16	5	L	5L	Chr2: 13309716-J913316115	Chr2	13309715	13309716	13316115	5	2_3_0	1	0.909	intergenic_region	NA	+	../CIRI2_output/S16.ciri	NA	NA	NA	NA			13309715
298	S16	5	L	5L	Chr2: 24206092-J924221023	Chr2	24206091	24206092	24221023	2	2_1_1	21	0.16	intergenic_region	NA	+	../CIRI2_output/S16.ciri	NA	NA	NA	NA			24206091
299	S16	5	L	5L	Chr2: 24655752-J924666394	Chr2	24655751	24655752	24666394	8	4_4_0	113	0.124	intergenic_region	NA	-	../CIRI2_output/S16.ciri	NA	NA	NA	CsalncRNA405			24655751
300	S16	5	L	5L	Chr2: 24837499-J924844760	Chr2	24837498	24837499	24844760	3	2_2_0	817	0.007	intergenic_region	NA	-	../CIRI2_output/S16.ciri	NA	NA	NA	NA			24837498
301	S16	5	L	5L	Chr2: 25157957-J925162204	Chr2	25157956	25157957	25162204	14	6_7_0	44	0.389	intergenic_region	NA	+	../CIRI2_output/S16.ciri	NA	NA	NA	CsalncRNA409			25157956
302	S16	5	L	5L	Chr2: 26218001-J926228720	Chr2	26218000	26218001	26228720	15	2_8_1	11	0.732	intergenic_region	NA	+	../CIRI2_output/S16.ciri	NA	NA	NA	NA			26218000
303	S16	5	L	5L	Chr2: 26226040-J926236551	Chr2	26226039	26226040	26236551	5	4_0_4	50	0.167	intergenic_region	NA	+	../CIRI2_output/S16.ciri	NA	NA	NA	NA			26226039
304	S16	5	L	5L	Chr2: 26226045-J926236551	Chr2	26226044	26226045	26236551	2	2_0_2	52	0.071	intergenic_region	NA	+	../CIRI2_output/S16.ciri	NA	NA	NA	NA			26226044
305	S16	5	L	5L	Chr20: 580149-580738	Chr20	580149	580150	580738	2	2_0_2	33	0.108	intron	Csa20g002220	-	../CIRI2_output/S16.ciri	Csa20g002220.1	AT5G02150.3	| Fes1C | Chr5:424481-426068 REVERSE LENGTH=324 | 201606	NA			580149
306	S16	5	L	5L	Chr20: 4931932-J94936356	Chr20	4931931	4931932	4936356	2	0_1_2	13	0.235	intergenic_region	NA	+	../CIRI2_output/S16.ciri	NA	NA	NA	NA			4931931
307	S16	5	L	5L	Chr20: 18063735-18065784	Chr20	18063735	18063736	18065784	31	3_18_7	31	0.667	exon	Csa20g052830	-	../CIRI2_output/S16.ciri	Csa20g052830.1	AT5G26742.3	| DEAD box RNA helicase (RH3) | Chr5:9285540-9288618 REVERSE LENGTH=655 | 201606	NA			18063735
308	S16	5	L	5L	Chr20: 18064891-18065784	Chr20	18064891	18064892	18065784	3	3_3_0	30	0.167	exon	Csa20g052830	-	../CIRI2_output/S16.ciri	Csa20g052830.1	AT5G26742.3	| DEAD box RNA helicase (RH3) | Chr5:9285540-9288618 REVERSE LENGTH=655 | 201606	NA			18064891
309	S16	5	L	5L	Chr20: 18751177-18752342	Chr20	18751177	18751178	18752342	2	2_2_0	72	0.053	exon	Csa20g055630	-	../CIRI2_output/S16.ciri	Csa20g055630.1	AT5G27540.2	| MIRO-related GTP-ase 1 | Chr5:9722816-9727112 FORWARD LENGTH=648 | 201606	NA			18751177
310	S16	5	L	5L	Chr20: 24444868-J924445734	Chr20	24444867	24444868	24445734	8	5_2_5	89	0.152	intergenic_region	NA	-	../CIRI2_output/S16.ciri	NA	NA	NA	NA			24444867
311	S16	5	L	5L	Chr20: 27216729-27217159	Chr20	27216729	27216730	27217159	2	1_2_0	285	0.014	intron	Csa20g077520	+	../CIRI2_output/S16.ciri	Csa20g077520.1	AT5G45680.1	| FK506-binding protein 13 | Chr5:18530894-18532128 FORWARD LENGTH=208 | 201606	NA			27216729
312	S16	5	L	5L	Chr3: 1230742-J91258106	Chr3	1230741	1230742	1258106	3	1_1_1	4	0.6	intergenic_region	NA	+	../CIRI2_output/S16.ciri	NA	NA	NA	NA			1230741
313	S16	5	L	5L	Chr3: 1787137-1789245	Chr3	1787137	1787138	1789245	55	2_5_30	8	0.932	intron	Csa03g005930	-	../CIRI2_output/S16.ciri	Csa03g005930.1	AT1G04620.1	| coenzyme F420 hydrogenase family / dehydrogenase%2C beta subunit family | Chr1:1282869-1286492 REVERSE LENGTH=462 | 201606	NA			1787137
314	S16	5	L	5L	Chr3: 1788564-1789245	Chr3	1788564	1788565	1789245	3	0_2_2	8	0.429	intron	Csa03g005930	-	../CIRI2_output/S16.ciri	Csa03g005930.1	AT1G04620.1	| coenzyme F420 hydrogenase family / dehydrogenase%2C beta subunit family | Chr1:1282869-1286492 REVERSE LENGTH=462 | 201606	NA			1788564
315	S16	5	L	5L	Chr3: 19316692-19317237	Chr3	19316692	19316693	19317237	2	1_0_2	75	0.051	exon	Csa03g046540	-	../CIRI2_output/S16.ciri	Csa03g046540.1	AT1G43190.2	| polypyrimidine tract-binding protein 3 | Chr1:16275432-16278185 REVERSE LENGTH=432 | 201606	NA			19316692
316	S16	5	L	5L	Chr3: 27945491-27946149	Chr3	27945491	27945492	27946149	7	0_1_5	137	0.093	exon	Csa03g062090	+	../CIRI2_output/S16.ciri	Csa03g062090.1	AT1G55510.1	| branched-chain alpha-keto acid decarboxylase E1 beta subunit | Chr1:20723482-20725505 FORWARD LENGTH=352 | 201606	NA			27945491
317	S16	5	L	5L	Chr4: 3918022-J93924851	Chr4	3918021	3918022	3924851	5	4_0_4	17	0.37	intergenic_region	NA	+	../CIRI2_output/S16.ciri	NA	NA	NA	CsalncRNA762			3918021
318	S16	5	L	5L	Chr4: 8137352-J98141441	Chr4	8137351	8137352	8141441	28	5_15_6	3	0.949	intergenic_region	NA	-	../CIRI2_output/S16.ciri	NA	NA	NA	NA			8137351
319	S16	5	L	5L	Chr4: 8139584-8141441	Chr4	8139584	8139585	8141441	7	2_6_4	8	0.636	exon	Csa04g016640	-	../CIRI2_output/S16.ciri	Csa04g016640.1	AT3G28430.1	| CLEC16A-like protein | Chr3:10657441-10662404 REVERSE LENGTH=837 | 201606	NA			8139584
320	S16	5	L	5L	Chr4: 17907551-J917908884	Chr4	17907550	17907551	17908884	36	21_9_1	11	0.867	intergenic_region	NA	-	../CIRI2_output/S16.ciri	NA	NA	NA	NA			17907550
321	S16	5	L	5L	Chr5: 14005633-J914018062	Chr5	14005632	14005633	14018062	20	11_7_7	23	0.635	intergenic_region	NA	-	../CIRI2_output/S16.ciri	NA	NA	NA	CsalncRNA1140			14005632
322	S16	5	L	5L	Chr5: 14009769-J914024539	Chr5	14009768	14009769	14024539	3	1_1_2	23	0.207	intergenic_region	NA	-	../CIRI2_output/S16.ciri	NA	NA	NA	CsalncRNA1138			14009768
323	S16	5	L	5L	Chr5: 15219663-J915232800	Chr5	15219662	15219663	15232800	5	3_0_1	2	0.833	intergenic_region	NA	+	../CIRI2_output/S16.ciri	NA	NA	NA	CsalncRNA1151			15219662
324	S16	5	L	5L	Chr5: 32142440-J932146894	Chr5	32142439	32142440	32146894	3	2_3_1	56	0.097	intergenic_region	NA	-	../CIRI2_output/S16.ciri	NA	NA	NA	NA			32142439
325	S16	5	L	5L	Chr5: 32719785-J932732307	Chr5	32719784	32719785	32732307	3	1_3_2	65	0.085	intergenic_region	NA	+	../CIRI2_output/S16.ciri	NA	NA	NA	NA			32719784
326	S16	5	L	5L	Chr5: 34479527-34480611	Chr5	34479527	34479528	34480611	7	6_2_0	3	0.824	intron	Csa05g094920	-	../CIRI2_output/S16.ciri	Csa05g094920.1	AT3G62590.1	| alpha/beta-Hydrolases superfamily protein | Chr3:23147973-23150169 REVERSE LENGTH=649 | 201606	NA			34479527
327	S16	5	L	5L	Chr5: 34686438-J934688162	Chr5	34686437	34686438	34688162	2	1_1_2	50	0.074	intergenic_region	NA	-	../CIRI2_output/S16.ciri	NA	NA	NA	NA			34686437
328	S16	5	L	5L	Chr6: 5083634-5085478	Chr6	5083634	5083635	5085478	5	2_4_1	196	0.049	exon	Csa06g009030	-	../CIRI2_output/S16.ciri	Csa06g009030.1	AT3G27890.1	| NADPH:quinone oxidoreductase | Chr3:10350807-10351938 REVERSE LENGTH=196 | 201606	CsalncRNA1328			5083634
329	S16	5	L	5L	Chr6: 5786787-J95799791	Chr6	5786786	5786787	5799791	4	2_1_0	592	0.013	intergenic_region	NA	-	../CIRI2_output/S16.ciri	NA	NA	NA	NA			5786786
330	S16	5	L	5L	Chr6: 20879167-20879379	Chr6	20879167	20879168	20879379	3	2_2_0	138	0.042	exon	Csa06g041280	+	../CIRI2_output/S16.ciri	Csa06g041280.1	AT2G38440.1	| SCAR homolog 2 | Chr2:16095550-16100851 FORWARD LENGTH=1399 | 201606	NA			20879167
331	S16	5	L	5L	Chr6: 23273981-23274979	Chr6	23273981	23273982	23274979	5	1_4_0	7	0.588	exon	Csa06g048050	-	../CIRI2_output/S16.ciri	Csa06g048050.1	AT2G42010.1	| phospholipase D beta 1 | Chr2:17533018-17537990 REVERSE LENGTH=1083 | 201606	NA			23273981
332	S16	5	L	5L	Chr7: 4609457-4609809	Chr7	4609457	4609458	4609809	5	2_0_3	18	0.357	exon	Csa07g011090	+	../CIRI2_output/S16.ciri	Csa07g011090.1	AT2G31730.2	| basic helix-loop-helix (bHLH) DNA-binding superfamily protein | Chr2:13487783-13488593 REVERSE LENGTH=153 | 201606	NA			4609457
333	S16	5	L	5L	Chr7: 6048054-J96061108	Chr7	6048053	6048054	6061108	2	2_2_0	76	0.05	intergenic_region	NA	-	../CIRI2_output/S16.ciri	NA	NA	NA	NA			6048053
334	S16	5	L	5L	Chr7: 16149099-J916171182	Chr7	16149098	16149099	16171182	15	1_11_0	80	0.273	intergenic_region	NA	-	../CIRI2_output/S16.ciri	NA	NA	NA	NA			16149098
335	S16	5	L	5L	Chr7: 20834275-20834761	Chr7	20834275	20834276	20834761	10	1_7_0	9	0.69	intron	Csa07g037710	-	../CIRI2_output/S16.ciri	Csa07g037710.1	AT1G70830.1	| MLP-like protein 28 | Chr1:26710203-26711395 REVERSE LENGTH=335 | 201606	NA			20834275
336	S16	5	L	5L	Chr7: 24395019-24397538	Chr7	24395019	24395020	24397538	2278	32_10_7	7521	0.377	intron	Csa07g047370	+	../CIRI2_output/S16.ciri	Csa07g047370.1	AT2G26010.1	| plant defensin 1.3 | Chr2:11087411-11087755 FORWARD LENGTH=80 | 201606	NA			24395019
337	S16	5	L	5L	Chr7: 24395022-24397538	Chr7	24395022	24395023	24397538	26	8_3_0	8420	0.006	intron	Csa07g047370	+	../CIRI2_output/S16.ciri	Csa07g047370.1	AT2G26010.1	| plant defensin 1.3 | Chr2:11087411-11087755 FORWARD LENGTH=80 | 201606	NA			24395022
338	S16	5	L	5L	Chr7: 24984153-J924984299	Chr7	24984152	24984153	24984299	2	1_2_0	5578	0.001	intergenic_region	NA	+	../CIRI2_output/S16.ciri	NA	NA	NA	NA			24984152
339	S16	5	L	5L	Chr7: 27068082-27069067	Chr7	27068082	27068083	27069067	2	0_2_1	11091	0	exon	Csa07g053030	+	../CIRI2_output/S16.ciri	Csa07g053030.1	AT2G23010.1	| serine carboxypeptidase-like 9 | Chr2:9798843-9802485 FORWARD LENGTH=437 | 201606	NA			27068082
340	S16	5	L	5L	Chr7: 29369232-J929379809	Chr7	29369231	29369232	29379809	4	2_0_2	27	0.229	intergenic_region	NA	+	../CIRI2_output/S16.ciri	NA	NA	NA	NA			29369231
341	S16	5	L	5L	Chr8: 8531185-J98540428	Chr8	8531184	8531185	8540428	3	3_3_0	2	0.75	intergenic_region	NA	-	../CIRI2_output/S16.ciri	NA	NA	NA	NA			8531184
342	S16	5	L	5L	Chr8: 17151425-17157057	Chr8	17151425	17151426	17157057	5	4_2_0	16	0.385	exon	Csa08g040570	-	../CIRI2_output/S16.ciri	Csa08g040570.1	AT4G10570.1	| ubiquitin-specific protease 9 | Chr4:6523657-6528058 REVERSE LENGTH=923 | 201606	NA			17151425
343	S16	5	L	5L	Chr9: 645461-J9653860	Chr9	645460	645461	653860	72	10_10_2	251	0.365	intergenic_region	NA	+	../CIRI2_output/S16.ciri	NA	NA	NA	NA			645460
344	S16	5	L	5L	Chr9: 8793286-J98794670	Chr9	8793285	8793286	8794670	31	6_5_10	11	0.849	intergenic_region	NA	-	../CIRI2_output/S16.ciri	NA	NA	NA	NA			8793285
345	S16	5	L	5L	Chr9: 13243745-J913250605	Chr9	13243744	13243745	13250605	3	2_3_1	32	0.158	intergenic_region	NA	+	../CIRI2_output/S16.ciri	NA	NA	NA	NA			13243744
346	S16	5	L	5L	Chr9: 27329509-27331362	Chr9	27329509	27329510	27331362	4	1_2_2	7	0.533	exon	Csa09g071160	-	../CIRI2_output/S16.ciri	Csa09g071160.1	AT3G58560.1	| DNAse I-like superfamily protein | Chr3:21650880-21653896 REVERSE LENGTH=602 | 201606	NA			27329509
347	S16	5	L	5L	Chr9: 30547579-J930549651	Chr9	30547578	30547579	30549651	6	3_3_0	230	0.05	intergenic_region	NA	+	../CIRI2_output/S16.ciri	NA	NA	NA	CsalncRNA2342			30547578
348	S17	5	L	5L	Chr1: 14922725-J914934197	Chr1	14922724	14922725	14934197	2	2_2_0	1	0.8	intergenic_region	NA	+	../CIRI2_output/S17.ciri	NA	NA	NA	NA			14922724
349	S17	5	L	5L	Chr11: 46537007-J946543726	Chr11	46537006	46537007	46543726	2	1_2_0	0	1	intergenic_region	NA	-	../CIRI2_output/S17.ciri	NA	NA	NA	NA			46537006
350	S17	5	L	5L	Chr15: 11609908-J911611493	Chr15	11609907	11609908	11611493	2	1_1_1	1	0.8	intergenic_region	NA	-	../CIRI2_output/S17.ciri	NA	NA	NA	NA			11609907
351	S17	5	L	5L	Chr17: 15378642-J915508757	Chr17	15378641	15378642	15508757	2	2_2_0	4	0.5	intergenic_region	NA	-	../CIRI2_output/S17.ciri	NA	NA	NA	NA			15378641
352	S17	5	L	5L	Chr18: 19928903-19929731	Chr18	19928903	19928904	19929731	2	2_0_2	3	0.571	intron	Csa18g039550	+	../CIRI2_output/S17.ciri	Csa18g039550.1	AT5G65720.3	| nitrogen fixation S (NIFS)-like 1 | Chr5:26296349-26297710 FORWARD LENGTH=453 | 201606	NA			19928903
353	S17	5	L	5L	Chr19: 9524433-J99539732	Chr19	9524432	9524433	9539732	4	2_2_0	19	0.296	intergenic_region	NA	+	../CIRI2_output/S17.ciri	NA	NA	NA	CsalncRNA5017			9524432
354	S17	5	L	5L	Chr19: 12423798-12425327	Chr19	12423798	12423799	12425327	2	2_1_0	1	0.8	exon	Csa19g031680	+	../CIRI2_output/S17.ciri	Csa19g031680.1	AT3G22430.1	| RNA recognition motif XS domain protein | Chr3:7953455-7957605 FORWARD LENGTH=510 | 201606	NA			12423798
355	S17	5	L	5L	Chr19: 18674037-J918674345	Chr19	18674036	18674037	18674345	3	2_2_0	33118	0	intergenic_region	NA	-	../CIRI2_output/S17.ciri	NA	NA	NA	NA			18674036
356	S17	5	L	5L	Chr2: 2216430-2223563	Chr2	2216430	2216431	2223563	2	1_2_1	3	0.571	intron	Csa02g007690	-	../CIRI2_output/S17.ciri	Csa02g007690.2	AT3G60100.3	| citrate synthase 5 | Chr3:22192888-22196157 FORWARD LENGTH=422 | 201606	CsalncRNA243			2216430
357	S17	5	L	5L	Chr2: 25157957-J925162204	Chr2	25157956	25157957	25162204	7	5_5_0	3	0.824	intergenic_region	NA	+	../CIRI2_output/S17.ciri	NA	NA	NA	CsalncRNA409			25157956
358	S17	5	L	5L	Chr3: 1787137-1789245	Chr3	1787137	1787138	1789245	3	0_1_3	0	1	intron	Csa03g005930	-	../CIRI2_output/S17.ciri	Csa03g005930.1	AT1G04620.1	| coenzyme F420 hydrogenase family / dehydrogenase%2C beta subunit family | Chr1:1282869-1286492 REVERSE LENGTH=462 | 201606	NA			1787137
359	S17	5	L	5L	Chr5: 7195373-7201142	Chr5	7195373	7195374	7201142	2	2_1_1	6	0.4	exon	Csa05g018230	+	../CIRI2_output/S17.ciri	Csa05g018230.1	AT2G23010.1	| serine carboxypeptidase-like 9 | Chr2:9798843-9802485 FORWARD LENGTH=437 | 201606	CsalncRNA1090			7195373
360	S17	5	L	5L	Chr5: 22664914-J922665348	Chr5	22664913	22664914	22665348	2	1_2_0	2018381	0	intergenic_region	NA	-	../CIRI2_output/S17.ciri	NA	NA	NA	NA			22664913
361	S17	5	L	5L	Chr5: 22665194-J922665348	Chr5	22665193	22665194	22665348	108	5_11_4	2568531	0	intergenic_region	NA	-	../CIRI2_output/S17.ciri	NA	NA	NA	NA			22665193
362	S17	5	L	5L	Chr7: 403464-403612	Chr7	403464	403465	403612	33	2_4_0	1797867	0	intron	Csa07g001830	-	../CIRI2_output/S17.ciri	Csa07g001830.1	AT5G04885.3	| Glycosyl hydrolase family protein | Chr5:1423369-1426628 FORWARD LENGTH=665 | 201606	NA			403464
363	S17	5	L	5L	Chr7: 17344884-17345444	Chr7	17344884	17344885	17345444	6	1_1_3	15	0.444	intron	Csa07g032820	+	../CIRI2_output/S17.ciri	Csa07g032820.1	AT1G67430.1	| Ribosomal protein L22p/L17e family protein | Chr1:25262209-25263627 FORWARD LENGTH=175 | 201606	NA			17344884
364	S17	5	L	5L	Chr9: 8793286-J98794670	Chr9	8793285	8793286	8794670	2	0_1_2	2	0.667	intergenic_region	NA	-	../CIRI2_output/S17.ciri	NA	NA	NA	NA			8793285
365	S17	5	L	5L	Chr9: 34248119-J934248579	Chr9	34248118	34248119	34248579	3	2_1_0	1902246	0	intergenic_region	NA	+	../CIRI2_output/S17.ciri	NA	NA	NA	NA			34248118
366	S17	5	L	5L	Chr9: 34248229-J934268734	Chr9	34248228	34248229	34268734	3	3_1_0	4051625	0	intergenic_region	NA	-	../CIRI2_output/S17.ciri	NA	NA	NA	NA			34248228
367	S17	5	L	5L	Chr9: 34248229-J934268800	Chr9	34248228	34248229	34268800	87	1_8_1	3275959	0	intergenic_region	NA	-	../CIRI2_output/S17.ciri	NA	NA	NA	NA			34248228
368	S17	5	L	5L	Chr9: 34248641-J934267224	Chr9	34248640	34248641	34267224	970	28_1_1	2218386	0.001	intergenic_region	NA	+	../CIRI2_output/S17.ciri	NA	NA	NA	NA			34248640
369	S17	5	L	5L	Chr9: 34248859-J934267545	Chr9	34248858	34248859	34267545	9	6_3_0	2081238	0	intergenic_region	NA	-	../CIRI2_output/S17.ciri	NA	NA	NA	NA			34248858
370	S17	5	L	5L	Chr9: 34268604-J934268965	Chr9	34268603	34268604	34268965	9	7_1_0	2686129	0	intergenic_region	NA	-	../CIRI2_output/S17.ciri	NA	NA	NA	NA			34268603
371	S17	5	L	5L	Chr9: 34268613-J934268965	Chr9	34268612	34268613	34268965	11	9_1_0	2840119	0	intergenic_region	NA	-	../CIRI2_output/S17.ciri	NA	NA	NA	NA			34268612
372	S18	5	L	5L	Chr1: 3341935-J93344685	Chr1	3341934	3341935	3344685	8	5_6_0	0	1	intergenic_region	NA	+	../CIRI2_output/S18.ciri	NA	NA	NA	NA			3341934
373	S18	5	L	5L	Chr1: 7584867-7586550	Chr1	7584867	7584868	7586550	5	1_0_3	9	0.526	exon	Csa01g019880	+	../CIRI2_output/S18.ciri	Csa01g019880.1	AT3G14450.1	| CTC-interacting domain 9 | Chr3:4849788-4851601 FORWARD LENGTH=327 | 201606	NA			7584867
374	S18	5	L	5L	Chr1: 10840971-10842502	Chr1	10840971	10840972	10842502	25	10_17_0	32	0.61	exon	Csa01g025690	+	../CIRI2_output/S18.ciri	Csa01g025690.1	AT3G22430.1	| RNA recognition motif XS domain protein | Chr3:7953455-7957605 FORWARD LENGTH=510 | 201606	NA			10840971
375	S18	5	L	5L	Chr1: 14922725-J914934197	Chr1	14922724	14922725	14934197	47	19_19_0	7	0.931	intergenic_region	NA	+	../CIRI2_output/S18.ciri	NA	NA	NA	NA			14922724
376	S18	5	L	5L	Chr1: 15332230-15332607	Chr1	15332230	15332231	15332607	3	3_1_2	136	0.042	exon	Csa01g032940	+	../CIRI2_output/S18.ciri	NA	NA	NA	CsalncRNA171			15332230
377	S18	5	L	5L	Chr1: 15332230-15333347	Chr1	15332230	15332231	15333347	9	5_0_7	98	0.155	exon	Csa01g032940	+	../CIRI2_output/S18.ciri	NA	NA	NA	CsalncRNA171			15332230
378	S18	5	L	5L	Chr10: 137666-137939	Chr10	137666	137667	137939	2	2_0_2	3345	0.001	exon	Csa10g001250	-	../CIRI2_output/S18.ciri	Csa10g001250.1	AT4G38470.1	| ACT-like protein tyrosine kinase family protein | Chr4:17999432-18003551 FORWARD LENGTH=575 | 201606	NA			137666
379	S18	5	L	5L	Chr10: 1752493-1753338	Chr10	1752493	1752494	1753338	4	2_3_0	3556	0.002	exon	Csa10g004590	+	../CIRI2_output/S18.ciri	NA	NA	NA	CsalncRNA2468			1752493
380	S18	5	L	5L	Chr10: 5243158-J95248668	Chr10	5243157	5243158	5248668	30	16_14_5	14	0.811	intergenic_region	NA	+	../CIRI2_output/S18.ciri	NA	NA	NA	NA			5243157
381	S18	5	L	5L	Chr10: 6110919-J96111456	Chr10	6110918	6110919	6111456	3	3_3_0	655	0.009	intergenic_region	NA	-	../CIRI2_output/S18.ciri	NA	NA	NA	NA			6110918
382	S18	5	L	5L	Chr10: 21273369-J921276460	Chr10	21273368	21273369	21276460	182	26_11_1	76	0.827	intergenic_region	NA	-	../CIRI2_output/S18.ciri	NA	NA	NA	NA			21273368
383	S18	5	L	5L	Chr10: 21273369-J921322466	Chr10	21273368	21273369	21322466	176	21_19_4	81	0.813	intergenic_region	NA	-	../CIRI2_output/S18.ciri	NA	NA	NA	NA			21273368
384	S18	5	L	5L	Chr10: 24412499-J924418347	Chr10	24412498	24412499	24418347	7	2_1_0	6	0.7	intergenic_region	NA	+	../CIRI2_output/S18.ciri	NA	NA	NA	NA			24412498
385	S18	5	L	5L	Chr11: 310878-311064	Chr11	310878	310879	311064	2	1_2_0	22614	0	exon	Csa11g001680	+	../CIRI2_output/S18.ciri	Csa11g001680.1	AT4G38770.1	| proline-rich protein 4 | Chr4:18097009-18098448 REVERSE LENGTH=448 | 201606	NA			310878
386	S18	5	L	5L	Chr11: 310878-311067	Chr11	310878	310879	311067	9	1_7_0	22712	0.001	exon	Csa11g001680	+	../CIRI2_output/S18.ciri	Csa11g001680.1	AT4G38770.1	| proline-rich protein 4 | Chr4:18097009-18098448 REVERSE LENGTH=448 | 201606	NA			310878
387	S18	5	L	5L	Chr11: 3414258-3418451	Chr11	3414258	3414259	3418451	2	1_2_0	537	0.007	intron	Csa11g008910	-	../CIRI2_output/S18.ciri	Csa11g008910.1	AT4G34110.1	| poly(A) binding protein 2 | Chr4:16336732-16339892 FORWARD LENGTH=629 | 201606	NA			3414258
388	S18	5	L	5L	Chr11: 4125138-4125874	Chr11	4125138	4125139	4125874	2	1_2_0	88	0.043	exon	Csa11g010370	-	../CIRI2_output/S18.ciri	Csa11g010370.1	AT4G32830.1	| ataurora1 | Chr4:15842557-15844354 FORWARD LENGTH=294 | 201606	NA			4125138
389	S18	5	L	5L	Chr11: 6714500-6715122	Chr11	6714500	6714501	6715122	2	2_1_1	51	0.073	exon	Csa11g015030	+	../CIRI2_output/S18.ciri	Csa11g015030.1	AT4G28610.1	| phosphate starvation response 1 | Chr4:14133164-14134951 REVERSE LENGTH=409 | 201606	NA			6714500
390	S18	5	L	5L	Chr11: 13859153-13859816	Chr11	13859153	13859154	13859816	2	2_2_0	22	0.154	exon	Csa11g030290	+	../CIRI2_output/S18.ciri	Csa11g030290.1	AT4G18250.1	| receptor Serine/Threonine kinase-like protein | Chr4:10087343-10090234 REVERSE LENGTH=689 | 201606	NA			13859153
391	S18	5	L	5L	Chr11: 14961347-J914974962	Chr11	14961346	14961347	14974962	20	3_7_1	24	0.625	intergenic_region	NA	+	../CIRI2_output/S18.ciri	NA	NA	NA	NA			14961346
392	S18	5	L	5L	Chr11: 29477021-29478033	Chr11	29477021	29477022	29478033	19	8_6_0	11	0.776	exon	Csa11g063940	+	../CIRI2_output/S18.ciri	Csa11g063940.1	AT5G47750.1	| D6 protein kinase like 2 | Chr5:19339947-19341864 REVERSE LENGTH=586 | 201606	NA			29477021
393	S18	5	L	5L	Chr11: 42893326-J942894416	Chr11	42893325	42893326	42894416	10	5_4_2	2	0.909	intergenic_region	NA	-	../CIRI2_output/S18.ciri	NA	NA	NA	NA			42893325
394	S18	5	L	5L	Chr11: 45381480-J945397600	Chr11	45381479	45381480	45397600	2	1_2_0	10	0.286	intergenic_region	NA	+	../CIRI2_output/S18.ciri	NA	NA	NA	NA			45381479
395	S18	5	L	5L	Chr12: 11578567-J911610220	Chr12	11578566	11578567	11610220	9	6_5_0	16	0.529	intergenic_region	NA	+	../CIRI2_output/S18.ciri	NA	NA	NA	NA			11578566
396	S18	5	L	5L	Chr12: 19678368-J919725118	Chr12	19678367	19678368	19725118	13	10_4_3	1	0.963	intergenic_region	NA	-	../CIRI2_output/S18.ciri	NA	NA	NA	NA			19678367
397	S18	5	L	5L	Chr12: 28419068-J928423132	Chr12	28419067	28419068	28423132	2	0_2_1	4	0.5	intergenic_region	NA	-	../CIRI2_output/S18.ciri	NA	NA	NA	NA			28419067
398	S18	5	L	5L	Chr13: 5523866-5524154	Chr13	5523866	5523867	5524154	2	1_0_2	23	0.148	exon	Csa13g015860	+	../CIRI2_output/S18.ciri	Csa13g015860.1	AT5G13260.1	| myosin | Chr5:4243164-4246677 FORWARD LENGTH=537 | 201606	NA			5523866
399	S18	5	L	5L	Chr13: 6368926-6369172	Chr13	6368926	6368927	6369172	2	2_1_0	1318	0.003	exon	Csa13g017740	-	../CIRI2_output/S18.ciri	Csa13g017740.1	AT1G75750.1	| GAST1 protein homolog 1 | Chr1:28441813-28442284 REVERSE LENGTH=98 | 201606	NA			6368926
400	S18	5	L	5L	Chr13: 8513999-8514158	Chr13	8513999	8514000	8514158	3	2_1_0	111	0.051	exon	Csa13g022200	+	../CIRI2_output/S18.ciri	Csa13g022200.1	AT5G19280.1	| kinase associated protein phosphatase | Chr5:6488450-6493182 FORWARD LENGTH=581 | 201606	NA			8513999
401	S18	5	L	5L	Chr13: 20151478-J920156258	Chr13	20151477	20151478	20156258	2	2_2_0	42	0.087	intergenic_region	NA	-	../CIRI2_output/S18.ciri	NA	NA	NA	NA			20151477
402	S18	5	L	5L	Chr14: 1010653-J91024835	Chr14	1010652	1010653	1024835	4	2_1_0	1272	0.006	intergenic_region	NA	+	../CIRI2_output/S18.ciri	NA	NA	NA	NA			1010652
403	S18	5	L	5L	Chr14: 7561057-J97593153	Chr14	7561056	7561057	7593153	2	1_2_0	236	0.017	intergenic_region	NA	+	../CIRI2_output/S18.ciri	NA	NA	NA	NA			7561056
404	S18	5	L	5L	Chr14: 13637082-J913682545	Chr14	13637081	13637082	13682545	17	5_7_0	42	0.447	intergenic_region	NA	+	../CIRI2_output/S18.ciri	NA	NA	NA	CsalncRNA3765			13637081
405	S18	5	L	5L	Chr14: 25693395-25695421	Chr14	25693395	25693396	25695421	3	3_3_0	14	0.3	exon	Csa14g055520	+	../CIRI2_output/S18.ciri	Csa14g055520.1	AT1G49340.2	| Phosphatidylinositol 3- and 4-kinase family protein | Chr1:18252355-18263967 FORWARD LENGTH=2028 | 201606	NA			25693395
406	S18	5	L	5L	Chr14: 28110828-J928130460	Chr14	28110827	28110828	28130460	3	2_2_0	41	0.128	intergenic_region	NA	+	../CIRI2_output/S18.ciri	NA	NA	NA	NA			28110827
407	S18	5	L	5L	Chr15: 123139-J9128765	Chr15	123138	123139	128765	12	8_8_0	36	0.4	intergenic_region	NA	+	../CIRI2_output/S18.ciri	NA	NA	NA	NA			123138
408	S18	5	L	5L	Chr15: 6613146-6614211	Chr15	6613146	6613147	6614211	2	1_2_0	95	0.04	exon	Csa15g018710	-	../CIRI2_output/S18.ciri	Csa15g018710.1	AT3G14350.1	| STRUBBELIG-receptor family 7 | Chr3:4783115-4786999 REVERSE LENGTH=717 | 201606	NA			6613146
409	S18	5	L	5L	Chr15: 13244489-13244657	Chr15	13244489	13244490	13244657	3	1_3_0	9738	0.001	exon	Csa15g034700	+	../CIRI2_output/S18.ciri	Csa15g034700.1	AT3G22142.1	| Bifunctional inhibitor/lipid-transfer protein/seed storage 2S albumin superfamily protein | Chr3:7803604-7808046 REVERSE LENGTH=1480 | 201606	NA			13244489
410	S18	5	L	5L	Chr15: 13587265-13588774	Chr15	13587265	13587266	13588774	12	3_5_0	49	0.329	exon	Csa15g038060	+	../CIRI2_output/S18.ciri	Csa15g038060.1	AT3G22430.1	| RNA recognition motif XS domain protein | Chr3:7953455-7957605 FORWARD LENGTH=510 | 201606	NA			13587265
411	S18	5	L	5L	Chr15: 20018667-20019533	Chr15	20018667	20018668	20019533	4	2_1_0	14	0.364	exon	Csa15g060910	-	../CIRI2_output/S18.ciri	Csa15g060910.1	AT2G07360.2	| SH3 domain-containing protein | Chr2:3047623-3057099 REVERSE LENGTH=1198 | 201606	NA			20018667
412	S18	5	L	5L	Chr16: 758070-758594	Chr16	758070	758071	758594	4	2_0_2	51	0.136	exon	Csa16g002510	-	../CIRI2_output/S18.ciri	Csa16g002510.1	AT3G62140.1	| NEFA-interacting nuclear protein | Chr3:23007277-23008626 FORWARD LENGTH=214 | 201606	NA			758070
413	S18	5	L	5L	Chr16: 3459906-J93464742	Chr16	3459905	3459906	3464742	2	2_2_0	4	0.5	intergenic_region	NA	+	../CIRI2_output/S18.ciri	NA	NA	NA	NA			3459905
414	S18	5	L	5L	Chr16: 3462717-J93463991	Chr16	3462716	3462717	3463991	4	3_3_0	90	0.082	intergenic_region	NA	+	../CIRI2_output/S18.ciri	NA	NA	NA	NA			3462716
415	S18	5	L	5L	Chr16: 3462749-J93463739	Chr16	3462748	3462749	3463739	3	2_0_3	90	0.062	intergenic_region	NA	+	../CIRI2_output/S18.ciri	NA	NA	NA	NA			3462748
416	S18	5	L	5L	Chr16: 3462984-J93463739	Chr16	3462983	3462984	3463739	4	2_1_3	77	0.094	intergenic_region	NA	+	../CIRI2_output/S18.ciri	NA	NA	NA	NA			3462983
417	S18	5	L	5L	Chr16: 3462984-J93463763	Chr16	3462983	3462984	3463763	4	3_1_2	71	0.101	intergenic_region	NA	+	../CIRI2_output/S18.ciri	NA	NA	NA	NA			3462983
418	S18	5	L	5L	Chr16: 3462984-J93463991	Chr16	3462983	3462984	3463991	2	1_1_1	75	0.051	intergenic_region	NA	+	../CIRI2_output/S18.ciri	NA	NA	NA	NA			3462983
419	S18	5	L	5L	Chr16: 10894804-10895208	Chr16	10894804	10894805	10895208	5	0_2_4	21	0.323	intron	Csa16g022750	+	../CIRI2_output/S18.ciri	NA	NA	NA	NA			10894804
420	S18	5	L	5L	Chr16: 25092960-J925098320	Chr16	25092959	25092960	25098320	3	3_3_0	29	0.171	intergenic_region	NA	+	../CIRI2_output/S18.ciri	NA	NA	NA	NA			25092959
421	S18	5	L	5L	Chr17: 10908466-J910913800	Chr17	10908465	10908466	10913800	17	1_14_6	4	0.895	intergenic_region	NA	+	../CIRI2_output/S18.ciri	NA	NA	NA	NA			10908465
422	S18	5	L	5L	Chr17: 10910197-J910913800	Chr17	10910196	10910197	10913800	3	0_3_3	6	0.5	intergenic_region	NA	+	../CIRI2_output/S18.ciri	NA	NA	NA	NA			10910196
423	S18	5	L	5L	Chr17: 21253536-J921256800	Chr17	21253535	21253536	21256800	5	3_1_2	51	0.164	intergenic_region	NA	+	../CIRI2_output/S18.ciri	NA	NA	NA	CsalncRNA4598			21253535
424	S18	5	L	5L	Chr17: 21253622-J921256800	Chr17	21253621	21253622	21256800	5	5_2_0	52	0.161	intergenic_region	NA	+	../CIRI2_output/S18.ciri	NA	NA	NA	CsalncRNA4598			21253621
425	S18	5	L	5L	Chr17: 24875185-J924883685	Chr17	24875184	24875185	24883685	2	2_0_1	3	0.571	intergenic_region	NA	-	../CIRI2_output/S18.ciri	NA	NA	NA	NA			24875184
426	S18	5	L	5L	Chr17: 32440749-32441108	Chr17	32440749	32440750	32441108	3	2_2_0	87	0.065	exon	Csa17g093200	+	../CIRI2_output/S18.ciri	Csa17g093200.1	AT1G52980.1	| GTP-binding family protein | Chr1:19737493-19740201 FORWARD LENGTH=576 | 201606	NA			32440749
427	S18	5	L	5L	Chr17: 32777256-J932803002	Chr17	32777255	32777256	32803002	4	3_3_0	18	0.308	intergenic_region	NA	+	../CIRI2_output/S18.ciri	NA	NA	NA	NA			32777255
428	S18	5	L	5L	Chr17: 33305727-33306126	Chr17	33305727	33305728	33306126	2	2_2_0	2299	0.002	exon	Csa17g094610	-	../CIRI2_output/S18.ciri	Csa17g094610.1	AT1G54100.2	| aldehyde dehydrogenase 7B4 | Chr1:20195435-20198853 REVERSE LENGTH=508 | 201606	NA			33305727
429	S18	5	L	5L	Chr18: 6959983-6961076	Chr18	6959983	6959984	6961076	2	1_2_1	48	0.077	exon	Csa18g012690	-	../CIRI2_output/S18.ciri	Csa18g012690.1	AT5G42250.1	| Zinc-binding alcohol dehydrogenase family protein | Chr5:16894087-16897450 FORWARD LENGTH=390 | 201606	NA			6959983
430	S18	5	L	5L	Chr18: 12197722-J912198957	Chr18	12197721	12197722	12198957	4	3_3_1	225	0.034	intergenic_region	NA	+	../CIRI2_output/S18.ciri	NA	NA	NA	CsalncRNA4771			12197721
431	S18	5	L	5L	Chr18: 17965981-17966143	Chr18	17965981	17965982	17966143	4	2_2_0	40	0.167	exon	Csa18g035450	-	../CIRI2_output/S18.ciri	NA	NA	NA	NA			17965981
432	S18	5	L	5L	Chr18: 19928903-19929731	Chr18	19928903	19928904	19929731	18	10_0_12	63	0.364	intron	Csa18g039550	+	../CIRI2_output/S18.ciri	Csa18g039550.1	AT5G65720.3	| nitrogen fixation S (NIFS)-like 1 | Chr5:26296349-26297710 FORWARD LENGTH=453 | 201606	NA			19928903
433	S18	5	L	5L	Chr19: 2444564-J92465145	Chr19	2444563	2444564	2465145	25	10_16_0	23	0.685	intergenic_region	NA	-	../CIRI2_output/S18.ciri	NA	NA	NA	NA			2444563
434	S18	5	L	5L	Chr19: 2914326-2914982	Chr19	2914326	2914327	2914982	3	2_2_0	596	0.01	exon	Csa19g010530	-	../CIRI2_output/S18.ciri	Csa19g010530.1	AT3G06850.2	| 2-oxoacid dehydrogenases acyltransferase family protein | Chr3:2158212-2160465 REVERSE LENGTH=483 | 201606	NA			2914326
435	S18	5	L	5L	Chr19: 4382444-4383113	Chr19	4382444	4382445	4383113	4	1_4_1	8	0.5	exon	Csa19g013910	+	../CIRI2_output/S18.ciri	Csa19g013910.1	AT3G10350.1	| P-loop containing nucleoside triphosphate hydrolases superfamily protein | Chr3:3208310-3210678 FORWARD LENGTH=411 | 201606	NA			4382444
436	S18	5	L	5L	Chr19: 4686165-J94706445	Chr19	4686164	4686165	4706445	5	1_4_0	11	0.476	intergenic_region	NA	-	../CIRI2_output/S18.ciri	NA	NA	NA	NA			4686164
437	S18	5	L	5L	Chr19: 10055646-J910056481	Chr19	10055645	10055646	10056481	5	0_2_3	105	0.087	intergenic_region	NA	-	../CIRI2_output/S18.ciri	NA	NA	NA	NA			10055645
438	S18	5	L	5L	Chr19: 20454815-J920459848	Chr19	20454814	20454815	20459848	5	5_2_0	7	0.588	intergenic_region	NA	-	../CIRI2_output/S18.ciri	NA	NA	NA	NA			20454814
439	S18	5	L	5L	Chr19: 20892857-20894208	Chr19	20892857	20892858	20894208	14	9_13_4	16	0.636	exon	Csa19g048650	+	../CIRI2_output/S18.ciri	Csa19g048650.1	AT2G20190.1	| CLIP-associated protein | Chr2:8711862-8718813 REVERSE LENGTH=1439 | 201606	NA			20892857
440	S18	5	L	5L	Chr19: 22278995-J922284424	Chr19	22278994	22278995	22284424	22	10_15_0	64	0.407	intergenic_region	NA	-	../CIRI2_output/S18.ciri	NA	NA	NA	NA			22278994
441	S18	5	L	5L	Chr19: 25528115-25528896	Chr19	25528115	25528116	25528896	5	3_3_0	195	0.049	exon	Csa19g057580	+	../CIRI2_output/S18.ciri	Csa19g057580.1	AT5G19270.1	| reverse transcriptase-like protein | Chr5:6485617-6487009 REVERSE LENGTH=365 | 201606	NA			25528115
442	S18	5	L	5L	Chr19: 26529776-J926676209	Chr19	26529775	26529776	26676209	2	0_1_2	0	1	intergenic_region	NA	+	../CIRI2_output/S18.ciri	NA	NA	NA	NA			26529775
443	S18	5	L	5L	Chr2: 2216430-2223563	Chr2	2216430	2216431	2223563	13	4_9_4	66	0.283	intron	Csa02g007690	-	../CIRI2_output/S18.ciri	Csa02g007690.2	AT3G60100.3	| citrate synthase 5 | Chr3:22192888-22196157 FORWARD LENGTH=422 | 201606	CsalncRNA243			2216430
444	S18	5	L	5L	Chr2: 8570109-J98581676	Chr2	8570108	8570109	8581676	30	2_11_0	9	0.87	intergenic_region	NA	+	../CIRI2_output/S18.ciri	NA	NA	NA	NA			8570108
445	S18	5	L	5L	Chr2: 8578209-8581411	Chr2	8578209	8578210	8581411	7	1_6_0	2	0.875	exon	Csa02g024540	+	../CIRI2_output/S18.ciri	Csa02g024540.1	AT4G08350.1	| global transcription factor group A2 | Chr4:5286351-5292072 FORWARD LENGTH=1041 | 201606	NA			8578209
446	S18	5	L	5L	Chr2: 13280758-13282438	Chr2	13280758	13280759	13282438	8	0_1_2	16578	0.001	exon	Csa02g035520	+	../CIRI2_output/S18.ciri	Csa02g035520.1	AT5G49360.1	| beta-xylosidase 1 | Chr5:20012179-20016659 REVERSE LENGTH=774 | 201606	NA			13280758
447	S18	5	L	5L	Chr2: 13309716-J913316115	Chr2	13309715	13309716	13316115	5	1_4_0	1	0.909	intergenic_region	NA	+	../CIRI2_output/S18.ciri	NA	NA	NA	NA			13309715
448	S18	5	L	5L	Chr2: 24206092-J924221023	Chr2	24206091	24206092	24221023	8	6_2_4	25	0.39	intergenic_region	NA	+	../CIRI2_output/S18.ciri	NA	NA	NA	NA			24206091
449	S18	5	L	5L	Chr2: 26218001-J926228720	Chr2	26218000	26218001	26228720	19	2_11_1	22	0.633	intergenic_region	NA	+	../CIRI2_output/S18.ciri	NA	NA	NA	NA			26218000
450	S18	5	L	5L	Chr20: 4931932-J94936356	Chr20	4931931	4931932	4936356	8	0_2_6	43	0.271	intergenic_region	NA	+	../CIRI2_output/S18.ciri	NA	NA	NA	NA			4931931
451	S18	5	L	5L	Chr20: 4933927-J94939365	Chr20	4933926	4933927	4939365	5	0_3_4	10	0.5	intergenic_region	NA	+	../CIRI2_output/S18.ciri	NA	NA	NA	NA			4933926
452	S18	5	L	5L	Chr20: 6104629-J96123673	Chr20	6104628	6104629	6123673	5	5_5_0	4	0.714	intergenic_region	NA	+	../CIRI2_output/S18.ciri	NA	NA	NA	CsalncRNA5215			6104628
453	S18	5	L	5L	Chr20: 6104629-J96140474	Chr20	6104628	6104629	6140474	3	2_2_0	3	0.667	intergenic_region	NA	+	../CIRI2_output/S18.ciri	NA	NA	NA	CsalncRNA5215			6104628
454	S18	5	L	5L	Chr20: 18063735-18065784	Chr20	18063735	18063736	18065784	20	4_13_0	16	0.714	exon	Csa20g052830	-	../CIRI2_output/S18.ciri	Csa20g052830.1	AT5G26742.3	| DEAD box RNA helicase (RH3) | Chr5:9285540-9288618 REVERSE LENGTH=655 | 201606	NA			18063735
455	S18	5	L	5L	Chr20: 18064891-18065784	Chr20	18064891	18064892	18065784	9	8_8_0	18	0.5	exon	Csa20g052830	-	../CIRI2_output/S18.ciri	Csa20g052830.1	AT5G26742.3	| DEAD box RNA helicase (RH3) | Chr5:9285540-9288618 REVERSE LENGTH=655 | 201606	NA			18064891
456	S18	5	L	5L	Chr20: 24444868-J924445734	Chr20	24444867	24444868	24445734	2	2_1_1	217	0.018	intergenic_region	NA	-	../CIRI2_output/S18.ciri	NA	NA	NA	NA			24444867
457	S18	5	L	5L	Chr20: 25626044-J925627460	Chr20	25626043	25626044	25627460	3	3_3_0	34	0.15	intergenic_region	NA	+	../CIRI2_output/S18.ciri	NA	NA	NA	NA			25626043
458	S18	5	L	5L	Chr20: 27760082-J927781926	Chr20	27760081	27760082	27781926	3	3_3_0	13	0.316	intergenic_region	NA	-	../CIRI2_output/S18.ciri	NA	NA	NA	CsalncRNA5370			27760081
459	S18	5	L	5L	Chr3: 122662-J9124247	Chr3	122661	122662	124247	11	8_3_0	0	1	intergenic_region	NA	-	../CIRI2_output/S18.ciri	NA	NA	NA	NA			122661
460	S18	5	L	5L	Chr3: 1230742-J91258106	Chr3	1230741	1230742	1258106	5	3_1_3	10	0.5	intergenic_region	NA	+	../CIRI2_output/S18.ciri	NA	NA	NA	NA			1230741
461	S18	5	L	5L	Chr3: 1787137-1789245	Chr3	1787137	1787138	1789245	23	1_5_14	11	0.807	intron	Csa03g005930	-	../CIRI2_output/S18.ciri	Csa03g005930.1	AT1G04620.1	| coenzyme F420 hydrogenase family / dehydrogenase%2C beta subunit family | Chr1:1282869-1286492 REVERSE LENGTH=462 | 201606	NA			1787137
462	S18	5	L	5L	Chr3: 2334091-2336134	Chr3	2334091	2334092	2336134	5	2_4_2	12	0.455	exon	Csa03g007190	+	../CIRI2_output/S18.ciri	Csa03g007190.1	AT1G05790.3	| lipase class 3 family protein | Chr1:1733039-1737365 FORWARD LENGTH=722 | 201606	NA			2334091
463	S18	5	L	5L	Chr3: 3385824-3387133	Chr3	3385824	3385825	3387133	2	1_2_0	2	0.667	exon	Csa03g011570	-	../CIRI2_output/S18.ciri	Csa03g011570.1	AT1G08130.1	| DNA ligase 1 | Chr1:2542913-2547815 REVERSE LENGTH=790 | 201606	NA			3385824
464	S18	5	L	5L	Chr3: 9102071-J99104766	Chr3	9102070	9102071	9104766	5	3_3_0	17	0.37	intergenic_region	NA	+	../CIRI2_output/S18.ciri	NA	NA	NA	NA			9102070
465	S18	5	L	5L	Chr3: 9343054-9345079	Chr3	9343054	9343055	9345079	2	0_1_2	8353	0	intron	Csa03g024440	+	../CIRI2_output/S18.ciri	Csa03g024440.1	AT1G20620.1	| catalase 3 | Chr1:7143142-7146193 FORWARD LENGTH=492 | 201606	NA			9343054
466	S18	5	L	5L	Chr3: 12771401-12772072	Chr3	12771401	12771402	12772072	2	1_1_1	0	1	exon	Csa03g030940	-	../CIRI2_output/S18.ciri	Csa03g030940.1	AT1G27700.1	| Syntaxin/t-SNARE family protein | Chr1:9640394-9641752 REVERSE LENGTH=297 | 201606	NA			12771401
467	S18	5	L	5L	Chr4: 8137352-J98141441	Chr4	8137351	8137352	8141441	48	2_22_6	9	0.914	intergenic_region	NA	-	../CIRI2_output/S18.ciri	NA	NA	NA	NA			8137351
468	S18	5	L	5L	Chr4: 8139584-8141441	Chr4	8139584	8139585	8141441	12	5_9_4	7	0.774	exon	Csa04g016640	-	../CIRI2_output/S18.ciri	Csa04g016640.1	AT3G28430.1	| CLEC16A-like protein | Chr3:10657441-10662404 REVERSE LENGTH=837 | 201606	NA			8139584
469	S18	5	L	5L	Chr4: 17907551-J917908884	Chr4	17907550	17907551	17908884	17	10_4_0	4	0.895	intergenic_region	NA	-	../CIRI2_output/S18.ciri	NA	NA	NA	NA			17907550
470	S18	5	L	5L	Chr4: 20919753-J920920754	Chr4	20919752	20919753	20920754	2	1_2_0	128	0.03	intergenic_region	NA	-	../CIRI2_output/S18.ciri	NA	NA	NA	NA			20919752
471	S18	5	L	5L	Chr5: 165986-J9169452	Chr5	165985	165986	169452	6	5_3_2	36	0.25	intergenic_region	NA	-	../CIRI2_output/S18.ciri	NA	NA	NA	NA			165985
472	S18	5	L	5L	Chr5: 12230707-J912242840	Chr5	12230706	12230707	12242840	2	2_1_0	102	0.038	intergenic_region	NA	+	../CIRI2_output/S18.ciri	NA	NA	NA	NA			12230706
473	S18	5	L	5L	Chr5: 12231210-J912241354	Chr5	12231209	12231210	12241354	6	2_2_2	61	0.164	intergenic_region	NA	+	../CIRI2_output/S18.ciri	NA	NA	NA	NA			12231209
474	S18	5	L	5L	Chr5: 12912347-J912940497	Chr5	12912346	12912347	12940497	2	2_2_0	6	0.4	intergenic_region	NA	+	../CIRI2_output/S18.ciri	NA	NA	NA	NA			12912346
475	S18	5	L	5L	Chr5: 14005633-J914018062	Chr5	14005632	14005633	14018062	46	16_12_11	29	0.76	intergenic_region	NA	-	../CIRI2_output/S18.ciri	NA	NA	NA	CsalncRNA1140			14005632
476	S18	5	L	5L	Chr5: 14208962-J914211125	Chr5	14208961	14208962	14211125	2	2_2_0	13	0.235	intergenic_region	NA	+	../CIRI2_output/S18.ciri	NA	NA	NA	NA			14208961
477	S18	5	L	5L	Chr5: 14208965-J914211125	Chr5	14208964	14208965	14211125	2	2_2_0	16	0.2	intergenic_region	NA	+	../CIRI2_output/S18.ciri	NA	NA	NA	NA			14208964
478	S18	5	L	5L	Chr5: 15219663-J915232800	Chr5	15219662	15219663	15232800	6	4_0_3	3	0.8	intergenic_region	NA	+	../CIRI2_output/S18.ciri	NA	NA	NA	CsalncRNA1151			15219662
479	S18	5	L	5L	Chr5: 17707125-17709318	Chr5	17707125	17707126	17709318	4	4_4_0	20	0.286	exon	Csa05g048270	+	../CIRI2_output/S18.ciri	Csa05g048270.1	AT1G60200.1	| splicing factor PWI domain-containing protein / RNA recognition motif (RRM)-containing protein | Chr1:22200882-22205241 REVERSE LENGTH=899 | 201606	NA			17707125
480	S18	5	L	5L	Chr5: 17707125-17712101	Chr5	17707125	17707126	17712101	2	2_2_0	20	0.167	exon	Csa05g048270	+	../CIRI2_output/S18.ciri	Csa05g048270.1	AT1G60200.1	| splicing factor PWI domain-containing protein / RNA recognition motif (RRM)-containing protein | Chr1:22200882-22205241 REVERSE LENGTH=899 | 201606	CsalncRNA1170			17707125
481	S18	5	L	5L	Chr5: 31992464-J931993880	Chr5	31992463	31992464	31993880	2	1_1_2	227	0.017	intergenic_region	NA	+	../CIRI2_output/S18.ciri	NA	NA	NA	NA			31992463
482	S18	5	L	5L	Chr5: 32142440-J932146894	Chr5	32142439	32142440	32146894	11	5_11_6	108	0.169	intergenic_region	NA	-	../CIRI2_output/S18.ciri	NA	NA	NA	NA			32142439
483	S18	5	L	5L	Chr5: 32720791-J932733297	Chr5	32720790	32720791	32733297	2	2_2_0	132	0.029	intergenic_region	NA	+	../CIRI2_output/S18.ciri	NA	NA	NA	NA			32720790
484	S18	5	L	5L	Chr6: 4769540-4769941	Chr6	4769540	4769541	4769941	2	1_2_0	125	0.031	exon	Csa06g008650	-	../CIRI2_output/S18.ciri	Csa06g008650.1	AT3G27530.1	| golgin Putative 6 | Chr3:10193778-10199659 REVERSE LENGTH=914 | 201606	NA			4769540
485	S18	5	L	5L	Chr6: 5083634-5085478	Chr6	5083634	5083635	5085478	4	2_3_0	303	0.026	exon	Csa06g009030	-	../CIRI2_output/S18.ciri	Csa06g009030.1	AT3G27890.1	| NADPH:quinone oxidoreductase | Chr3:10350807-10351938 REVERSE LENGTH=196 | 201606	CsalncRNA1328			5083634
486	S18	5	L	5L	Chr6: 19697051-J919707749	Chr6	19697050	19697051	19707749	4	3_1_0	201	0.038	intergenic_region	NA	+	../CIRI2_output/S18.ciri	NA	NA	NA	NA			19697050
487	S18	5	L	5L	Chr7: 4609457-4609809	Chr7	4609457	4609458	4609809	25	1_5_14	51	0.495	exon	Csa07g011090	+	../CIRI2_output/S18.ciri	Csa07g011090.1	AT2G31730.2	| basic helix-loop-helix (bHLH) DNA-binding superfamily protein | Chr2:13487783-13488593 REVERSE LENGTH=153 | 201606	NA			4609457
488	S18	5	L	5L	Chr7: 5388636-J95440341	Chr7	5388635	5388636	5440341	8	3_4_0	4	0.8	intergenic_region	NA	+	../CIRI2_output/S18.ciri	NA	NA	NA	CsalncRNA1629			5388635
489	S18	5	L	5L	Chr7: 23214229-23214790	Chr7	23214229	23214230	23214790	2	1_2_0	0	1	exon	Csa07g044440	-	../CIRI2_output/S18.ciri	Csa07g044440.1	AT1G74180.2	| receptor like protein 14 | Chr1:27897197-27900866 REVERSE LENGTH=962 | 201606	NA			23214229
490	S18	5	L	5L	Chr7: 29369232-J929379809	Chr7	29369231	29369232	29379809	4	3_0_3	53	0.131	intergenic_region	NA	+	../CIRI2_output/S18.ciri	NA	NA	NA	NA			29369231
491	S18	5	L	5L	Chr8: 3023130-3023267	Chr8	3023130	3023131	3023267	2	2_2_0	15268	0	exon	Csa08g007920	+	../CIRI2_output/S18.ciri	Csa08g007920.1	AT5G15780.1	| Pollen Ole e 1 allergen and extensin family protein | Chr5:5144898-5146297 REVERSE LENGTH=401 | 201606	NA			3023130
492	S18	5	L	5L	Chr8: 8531185-J98540428	Chr8	8531184	8531185	8540428	3	3_2_0	0	1	intergenic_region	NA	-	../CIRI2_output/S18.ciri	NA	NA	NA	NA			8531184
493	S18	5	L	5L	Chr8: 27583203-J927591086	Chr8	27583202	27583203	27591086	19	12_9_0	19	0.667	intergenic_region	NA	-	../CIRI2_output/S18.ciri	NA	NA	NA	NA			27583202
494	S18	5	L	5L	Chr9: 645461-J9653860	Chr9	645460	645461	653860	92	12_12_2	407	0.311	intergenic_region	NA	+	../CIRI2_output/S18.ciri	NA	NA	NA	NA			645460
495	S18	5	L	5L	Chr9: 2887503-J92892745	Chr9	2887502	2887503	2892745	2	2_2_0	39	0.093	intergenic_region	NA	+	../CIRI2_output/S18.ciri	NA	NA	NA	NA			2887502
496	S18	5	L	5L	Chr9: 2904407-J92906008	Chr9	2904406	2904407	2906008	3	2_2_0	96	0.059	intergenic_region	NA	+	../CIRI2_output/S18.ciri	NA	NA	NA	NA			2904406
497	S18	5	L	5L	Chr9: 8793286-J98794670	Chr9	8793285	8793286	8794670	116	10_21_30	81	0.741	intergenic_region	NA	-	../CIRI2_output/S18.ciri	NA	NA	NA	NA			8793285
498	S18	5	L	5L	Chr9: 13243745-J913250605	Chr9	13243744	13243745	13250605	11	2_9_3	90	0.196	intergenic_region	NA	+	../CIRI2_output/S18.ciri	NA	NA	NA	NA			13243744
499	S18	5	L	5L	Chr9: 13249843-J913250605	Chr9	13249842	13249843	13250605	7	4_6_2	89	0.136	intergenic_region	NA	+	../CIRI2_output/S18.ciri	NA	NA	NA	NA			13249842
500	S18	5	L	5L	Chr9: 27329509-27331362	Chr9	27329509	27329510	27331362	7	2_1_4	5	0.737	exon	Csa09g071160	-	../CIRI2_output/S18.ciri	Csa09g071160.1	AT3G58560.1	| DNAse I-like superfamily protein | Chr3:21650880-21653896 REVERSE LENGTH=602 | 201606	NA			27329509
501	S18	5	L	5L	Chr9: 30089786-J930101921	Chr9	30089785	30089786	30101921	18	9_8_1	12	0.75	intergenic_region	NA	+	../CIRI2_output/S18.ciri	NA	NA	NA	NA			30089785
502	S18	5	L	5L	Chr9: 31493346-J931495396	Chr9	31493345	31493346	31495396	2	1_2_1	308	0.013	intergenic_region	NA	+	../CIRI2_output/S18.ciri	NA	NA	NA	NA			31493345
503	S18	5	L	5L	Chr9: 36902589-36902736	Chr9	36902589	36902590	36902736	2	2_1_0	502	0.008	exon	Csa09g097080	-	../CIRI2_output/S18.ciri	Csa09g097080.1	AT1G62440.1	| leucine-rich repeat/extensin 2 | Chr1:23112933-23115293 FORWARD LENGTH=786 | 201606	NA			36902589
504	S18	5	L	5L	Scaffold00487: 132902-133490	Scaffold00487	132902	132903	133490	3	1_2_1	94	0.06	exon	Csa00487s030	-	../CIRI2_output/S18.ciri	Csa00487s030.1	AT4G28400.1	| Protein phosphatase 2C family protein | Chr4:14048499-14050118 FORWARD LENGTH=283 | 201606	NA			132902
505	S18	5	L	5L	Scaffold00549: 11989-J912607	Scaffold00549	11988	11989	12607	2	2_1_0	325	0.012	intergenic_region	NA	+	../CIRI2_output/S18.ciri	NA	NA	NA	NA			11988
506	S19	5	D	5D	Chr1: 1818804-1819077	Chr1	1818804	1818805	1819077	3	1_2_0	124	0.046	exon	Csa01g006220	+	../CIRI2_output/S19.ciri	Csa01g006220.1	AT3G05380.5	| ALWAYS EARLY 2 | Chr3:1540562-1546139 FORWARD LENGTH=1052 | 201606	NA			1818804
507	S19	5	D	5D	Chr1: 3341935-J93344685	Chr1	3341934	3341935	3344685	8	5_5_1	0	1	intergenic_region	NA	+	../CIRI2_output/S19.ciri	NA	NA	NA	NA			3341934
508	S19	5	D	5D	Chr1: 7584867-7586550	Chr1	7584867	7584868	7586550	8	2_0_5	19	0.457	exon	Csa01g019880	+	../CIRI2_output/S19.ciri	Csa01g019880.1	AT3G14450.1	| CTC-interacting domain 9 | Chr3:4849788-4851601 FORWARD LENGTH=327 | 201606	NA			7584867
509	S19	5	D	5D	Chr1: 10840971-10842502	Chr1	10840971	10840972	10842502	29	9_15_0	22	0.725	exon	Csa01g025690	+	../CIRI2_output/S19.ciri	Csa01g025690.1	AT3G22430.1	| RNA recognition motif XS domain protein | Chr3:7953455-7957605 FORWARD LENGTH=510 | 201606	NA			10840971
510	S19	5	D	5D	Chr1: 13994613-13994918	Chr1	13994613	13994614	13994918	3	1_2_0	270	0.022	exon	Csa01g031470	-	../CIRI2_output/S19.ciri	Csa01g031470.1	AT3G25520.3	| ribosomal protein L5 | Chr3:9269573-9271174 REVERSE LENGTH=301 | 201606	NA			13994613
511	S19	5	D	5D	Chr1: 14922725-J914934197	Chr1	14922724	14922725	14934197	34	21_16_0	10	0.872	intergenic_region	NA	+	../CIRI2_output/S19.ciri	NA	NA	NA	NA			14922724
512	S19	5	D	5D	Chr1: 15332230-15333347	Chr1	15332230	15332231	15333347	9	3_2_8	121	0.129	exon	Csa01g032940	+	../CIRI2_output/S19.ciri	NA	NA	NA	CsalncRNA171			15332230
513	S19	5	D	5D	Chr1: 15332231-J915334321	Chr1	15332230	15332231	15334321	4	2_0_3	126	0.06	intergenic_region	NA	+	../CIRI2_output/S19.ciri	NA	NA	NA	CsalncRNA171			15332230
514	S19	5	D	5D	Chr10: 5243158-J95248668	Chr10	5243157	5243158	5248668	31	19_13_3	9	0.873	intergenic_region	NA	+	../CIRI2_output/S19.ciri	NA	NA	NA	NA			5243157
515	S19	5	D	5D	Chr10: 6213128-6213535	Chr10	6213128	6213129	6213535	2	1_2_1	23	0.148	exon	Csa10g014920	-	../CIRI2_output/S19.ciri	Csa10g014920.1	AT4G27860.2	| vacuolar iron transporter (VIT) family protein | Chr4:13873808-13876240 FORWARD LENGTH=596 | 201606	NA			6213128
516	S19	5	D	5D	Chr10: 13051187-J913055565	Chr10	13051186	13051187	13055565	13	8_2_1	2	0.929	intergenic_region	NA	+	../CIRI2_output/S19.ciri	NA	NA	NA	NA			13051186
517	S19	5	D	5D	Chr10: 21273369-J921276460	Chr10	21273368	21273369	21276460	140	27_7_0	65	0.812	intergenic_region	NA	-	../CIRI2_output/S19.ciri	NA	NA	NA	NA			21273368
518	S19	5	D	5D	Chr10: 21273369-J921322466	Chr10	21273368	21273369	21322466	133	20_19_0	71	0.789	intergenic_region	NA	-	../CIRI2_output/S19.ciri	NA	NA	NA	NA			21273368
519	S19	5	D	5D	Chr11: 1072499-J91073719	Chr11	1072498	1072499	1073719	5	2_3_0	76	0.116	intergenic_region	NA	-	../CIRI2_output/S19.ciri	NA	NA	NA	CsalncRNA2702			1072498
520	S19	5	D	5D	Chr11: 1482660-J91490764	Chr11	1482659	1482660	1490764	5	3_0_3	58	0.147	intergenic_region	NA	+	../CIRI2_output/S19.ciri	NA	NA	NA	NA			1482659
521	S19	5	D	5D	Chr11: 1491596-1493135	Chr11	1491596	1491597	1493135	5	5_3_2	77	0.115	intron	Csa11g004090	+	../CIRI2_output/S19.ciri	Csa11g004090.2	AT1G78900.2	| vacuolar ATP synthase subunit A | Chr1:29660463-29664575 FORWARD LENGTH=623 | 201606	NA			1491596
522	S19	5	D	5D	Chr11: 3414258-3418451	Chr11	3414258	3414259	3418451	4	1_2_1	530	0.015	intron	Csa11g008910	-	../CIRI2_output/S19.ciri	Csa11g008910.1	AT4G34110.1	| poly(A) binding protein 2 | Chr4:16336732-16339892 FORWARD LENGTH=629 | 201606	NA			3414258
523	S19	5	D	5D	Chr11: 14961347-J914974962	Chr11	14961346	14961347	14974962	28	2_12_1	31	0.644	intergenic_region	NA	+	../CIRI2_output/S19.ciri	NA	NA	NA	NA			14961346
524	S19	5	D	5D	Chr11: 15840897-15842933	Chr11	15840897	15840898	15842933	37	15_18_1	17	0.813	exon	Csa11g034060	-	../CIRI2_output/S19.ciri	Csa11g034060.2	AT3G16830.1	| TOPLESS-related 2 | Chr3:5731709-5737531 FORWARD LENGTH=1131 | 201606	NA			15840897
525	S19	5	D	5D	Chr11: 17989505-J917994939	Chr11	17989504	17989505	17994939	14	10_8_0	18	0.609	intergenic_region	NA	+	../CIRI2_output/S19.ciri	NA	NA	NA	NA			17989504
526	S19	5	D	5D	Chr11: 29477021-29478033	Chr11	29477021	29477022	29478033	29	7_8_0	11	0.841	exon	Csa11g063940	+	../CIRI2_output/S19.ciri	Csa11g063940.1	AT5G47750.1	| D6 protein kinase like 2 | Chr5:19339947-19341864 REVERSE LENGTH=586 | 201606	NA			29477021
527	S19	5	D	5D	Chr11: 37071057-37074216	Chr11	37071057	37071058	37074216	3	0_1_3	39	0.133	exon	Csa11g075920	+	../CIRI2_output/S19.ciri	Csa11g075920.1	AT5G48720.4	| x-ray induced transcript 1 | Chr5:19759233-19761621 FORWARD LENGTH=300 | 201606	NA			37071057
528	S19	5	D	5D	Chr11: 39786521-J939787080	Chr11	39786520	39786521	39787080	4	1_4_0	91364	0	intergenic_region	NA	-	../CIRI2_output/S19.ciri	NA	NA	NA	NA			39786520
529	S19	5	D	5D	Chr11: 42893326-J942894416	Chr11	42893325	42893326	42894416	8	3_5_3	4	0.8	intergenic_region	NA	-	../CIRI2_output/S19.ciri	NA	NA	NA	NA			42893325
530	S19	5	D	5D	Chr11: 45771597-45772069	Chr11	45771597	45771598	45772069	19	1_1_1	362	0.095	intron	Csa11g094200	+	../CIRI2_output/S19.ciri	Csa11g094200.1	AT5G60360.1	| aleurain-like protease | Chr5:24280044-24282152 FORWARD LENGTH=358 | 201606	NA			45771597
531	S19	5	D	5D	Chr12: 2312166-J92318863	Chr12	2312165	2312166	2318863	2	1_1_1	65	0.058	intergenic_region	NA	-	../CIRI2_output/S19.ciri	NA	NA	NA	CsalncRNA3138			2312165
532	S19	5	D	5D	Chr12: 3735537-3736859	Chr12	3735537	3735538	3736859	2	2_2_0	33	0.108	exon	Csa12g012870	-	../CIRI2_output/S19.ciri	Csa12g012870.1	AT4G33260.1	| Transducin family protein / WD-40 repeat family protein | Chr4:16041233-16043180 REVERSE LENGTH=447 | 201606	NA			3735537
533	S19	5	D	5D	Chr12: 11578567-J911610220	Chr12	11578566	11578567	11610220	8	7_6_0	10	0.615	intergenic_region	NA	+	../CIRI2_output/S19.ciri	NA	NA	NA	NA			11578566
534	S19	5	D	5D	Chr12: 19678368-J919725118	Chr12	19678367	19678368	19725118	11	8_2_2	5	0.815	intergenic_region	NA	-	../CIRI2_output/S19.ciri	NA	NA	NA	NA			19678367
535	S19	5	D	5D	Chr13: 1369873-J91438846	Chr13	1369872	1369873	1438846	3	3_0_2	0	1	intergenic_region	NA	+	../CIRI2_output/S19.ciri	NA	NA	NA	CsalncRNA3383			1369872
536	S19	5	D	5D	Chr13: 5969249-5969469	Chr13	5969249	5969250	5969469	2	2_1_0	116	0.033	exon	Csa13g016750	+	../CIRI2_output/S19.ciri	Csa13g016750.1	AT5G13980.2	| Glycosyl hydrolase family 38 protein | Chr5:4508626-4514334 FORWARD LENGTH=1024 | 201606	NA			5969249
537	S19	5	D	5D	Chr13: 22139418-22139660	Chr13	22139418	22139419	22139660	2	2_2_0	13	0.235	exon	Csa13g054340	+	../CIRI2_output/S19.ciri	Csa13g054340.1	AT4G03200.1	| catalytics | Chr4:1408296-1412566 FORWARD LENGTH=818 | 201606	NA			22139418
538	S19	5	D	5D	Chr14: 3058868-3059012	Chr14	3058868	3058869	3059012	2	2_1_0	166	0.024	exon	Csa14g008760	-	../CIRI2_output/S19.ciri	Csa14g008760.1	AT1G07350.1	| RNA-binding (RRM/RBD/RNP motifs) family protein | Chr1:2257732-2260101 REVERSE LENGTH=382 | 201606	NA			3058868
539	S19	5	D	5D	Chr14: 11424003-11425424	Chr14	11424003	11424004	11425424	3	3_1_0	18	0.25	exon	Csa14g028170	+	../CIRI2_output/S19.ciri	Csa14g028170.1	AT1G22940.1	| thiamin biosynthesis protein | Chr1:8122384-8124908 FORWARD LENGTH=522 | 201606	NA			11424003
540	S19	5	D	5D	Chr14: 13637082-J913682545	Chr14	13637081	13637082	13682545	24	14_13_1	35	0.578	intergenic_region	NA	+	../CIRI2_output/S19.ciri	NA	NA	NA	CsalncRNA3765			13637081
541	S19	5	D	5D	Chr14: 15491227-J915491554	Chr14	15491226	15491227	15491554	2	1_2_0	39	0.093	intergenic_region	NA	+	../CIRI2_output/S19.ciri	NA	NA	NA	NA			15491226
542	S19	5	D	5D	Chr14: 25693395-25695421	Chr14	25693395	25693396	25695421	4	3_3_0	11	0.421	exon	Csa14g055520	+	../CIRI2_output/S19.ciri	Csa14g055520.1	AT1G49340.2	| Phosphatidylinositol 3- and 4-kinase family protein | Chr1:18252355-18263967 FORWARD LENGTH=2028 | 201606	NA			25693395
543	S19	5	D	5D	Chr14: 28110828-J928130460	Chr14	28110827	28110828	28130460	6	3_3_1	44	0.214	intergenic_region	NA	+	../CIRI2_output/S19.ciri	NA	NA	NA	NA			28110827
544	S19	5	D	5D	Chr15: 123139-J9128765	Chr15	123138	123139	128765	4	3_3_0	34	0.19	intergenic_region	NA	+	../CIRI2_output/S19.ciri	NA	NA	NA	NA			123138
545	S19	5	D	5D	Chr15: 123139-J9140262	Chr15	123138	123139	140262	6	4_2_0	35	0.255	intergenic_region	NA	+	../CIRI2_output/S19.ciri	NA	NA	NA	NA			123138
546	S19	5	D	5D	Chr15: 281258-281539	Chr15	281258	281259	281539	3	2_2_0	264	0.022	exon	Csa15g001730	+	../CIRI2_output/S19.ciri	Csa15g001730.1	AT3G02180.3	| SPIRAL1-like3 | Chr3:404989-405375 FORWARD LENGTH=93 | 201606	NA			281258
547	S19	5	D	5D	Chr15: 4880245-J94894953	Chr15	4880244	4880245	4894953	3	2_2_1	15	0.286	intergenic_region	NA	-	../CIRI2_output/S19.ciri	NA	NA	NA	NA			4880244
548	S19	5	D	5D	Chr15: 13244489-13244657	Chr15	13244489	13244490	13244657	4	1_2_0	5118	0.002	exon	Csa15g034700	+	../CIRI2_output/S19.ciri	Csa15g034700.1	AT3G22142.1	| Bifunctional inhibitor/lipid-transfer protein/seed storage 2S albumin superfamily protein | Chr3:7803604-7808046 REVERSE LENGTH=1480 | 201606	NA			13244489
549	S19	5	D	5D	Chr15: 13587265-13588774	Chr15	13587265	13587266	13588774	9	3_7_0	50	0.265	exon	Csa15g038060	+	../CIRI2_output/S19.ciri	Csa15g038060.1	AT3G22430.1	| RNA recognition motif XS domain protein | Chr3:7953455-7957605 FORWARD LENGTH=510 | 201606	NA			13587265
550	S19	5	D	5D	Chr15: 20018667-20019533	Chr15	20018667	20018668	20019533	10	3_3_1	11	0.645	exon	Csa15g060910	-	../CIRI2_output/S19.ciri	Csa15g060910.1	AT2G07360.2	| SH3 domain-containing protein | Chr2:3047623-3057099 REVERSE LENGTH=1198 | 201606	NA			20018667
551	S19	5	D	5D	Chr15: 30056056-30056459	Chr15	30056056	30056057	30056459	2	0_2_1	52	0.071	exon	Csa15g084530	+	../CIRI2_output/S19.ciri	Csa15g084530.1	AT2G19830.2	| SNF7 family protein | Chr2:8558101-8559389 REVERSE LENGTH=213 | 201606	NA			30056056
552	S19	5	D	5D	Chr16: 758070-758594	Chr16	758070	758071	758594	2	2_2_0	49	0.075	exon	Csa16g002510	-	../CIRI2_output/S19.ciri	Csa16g002510.1	AT3G62140.1	| NEFA-interacting nuclear protein | Chr3:23007277-23008626 FORWARD LENGTH=214 | 201606	NA			758070
553	S19	5	D	5D	Chr16: 2485573-J92487928	Chr16	2485572	2485573	2487928	3	2_0_2	5	0.545	intergenic_region	NA	-	../CIRI2_output/S19.ciri	NA	NA	NA	NA			2485572
554	S19	5	D	5D	Chr16: 2494789-2496377	Chr16	2494789	2494790	2496377	2	2_0_1	62	0.061	exon	Csa16g006710	-	../CIRI2_output/S19.ciri	Csa16g006710.1	AT3G59360.2	| UDP-galactose transporter 6 | Chr3:21935826-21939642 REVERSE LENGTH=405 | 201606	CsalncRNA4141			2494789
555	S19	5	D	5D	Chr16: 3459906-J93464725	Chr16	3459905	3459906	3464725	5	4_3_1	7	0.588	intergenic_region	NA	+	../CIRI2_output/S19.ciri	NA	NA	NA	NA			3459905
556	S19	5	D	5D	Chr16: 3459906-J93464742	Chr16	3459905	3459906	3464742	2	2_2_0	4	0.5	intergenic_region	NA	+	../CIRI2_output/S19.ciri	NA	NA	NA	NA			3459905
557	S19	5	D	5D	Chr16: 3462749-J93463739	Chr16	3462748	3462749	3463739	3	2_0_2	92	0.061	intergenic_region	NA	+	../CIRI2_output/S19.ciri	NA	NA	NA	NA			3462748
558	S19	5	D	5D	Chr16: 3462984-J93463739	Chr16	3462983	3462984	3463739	2	2_0_1	80	0.048	intergenic_region	NA	+	../CIRI2_output/S19.ciri	NA	NA	NA	NA			3462983
559	S19	5	D	5D	Chr16: 10894804-10895208	Chr16	10894804	10894805	10895208	4	1_1_3	22	0.267	intron	Csa16g022750	+	../CIRI2_output/S19.ciri	NA	NA	NA	NA			10894804
560	S19	5	D	5D	Chr16: 15811995-J915869205	Chr16	15811994	15811995	15869205	2	1_0_2	3	0.571	intergenic_region	NA	+	../CIRI2_output/S19.ciri	NA	NA	NA	NA			15811994
561	S19	5	D	5D	Chr16: 15856872-J915916540	Chr16	15856871	15856872	15916540	2	2_1_0	5	0.444	intergenic_region	NA	+	../CIRI2_output/S19.ciri	NA	NA	NA	NA			15856871
562	S19	5	D	5D	Chr16: 17742762-17743290	Chr16	17742762	17742763	17743290	2	2_1_0	4	0.5	exon	Csa16g032840	-	../CIRI2_output/S19.ciri	Csa16g032840.1	AT1G71140.1	| MATE efflux family protein | Chr1:26824762-26826748 FORWARD LENGTH=485 | 201606	NA			17742762
563	S19	5	D	5D	Chr16: 21484535-J921486109	Chr16	21484534	21484535	21486109	2	1_0_2	14	0.222	intergenic_region	NA	+	../CIRI2_output/S19.ciri	NA	NA	NA	NA			21484534
564	S19	5	D	5D	Chr16: 27261803-27263104	Chr16	27261803	27261804	27263104	2	0_2_2	43	0.085	exon	Csa16g053130	-	../CIRI2_output/S19.ciri	Csa16g053130.1	AT5G61450.1	| P-loop containing nucleoside triphosphate hydrolases superfamily protein | Chr5:24710240-24712882 REVERSE LENGTH=447 | 201606	NA			27261803
565	S19	5	D	5D	Chr17: 10908466-J910913800	Chr17	10908465	10908466	10913800	19	2_15_5	5	0.884	intergenic_region	NA	+	../CIRI2_output/S19.ciri	NA	NA	NA	NA			10908465
566	S19	5	D	5D	Chr17: 10910197-J910913800	Chr17	10910196	10910197	10913800	6	2_6_4	5	0.706	intergenic_region	NA	+	../CIRI2_output/S19.ciri	NA	NA	NA	NA			10910196
567	S19	5	D	5D	Chr17: 12580570-J912585106	Chr17	12580569	12580570	12585106	2	2_2_0	0	1	intergenic_region	NA	+	../CIRI2_output/S19.ciri	NA	NA	NA	NA			12580569
568	S19	5	D	5D	Chr17: 19864214-19864901	Chr17	19864214	19864215	19864901	8	1_4_1	0	1	exon	Csa17g055770	-	../CIRI2_output/S19.ciri	Csa17g055770.1	AT1G33410.1	| SUPPRESSOR OF AUXIN RESISTANCE1 | Chr1:12109769-12118828 REVERSE LENGTH=1500 | 201606	NA			19864214
569	S19	5	D	5D	Chr17: 21253622-J921256800	Chr17	21253621	21253622	21256800	4	3_2_1	34	0.19	intergenic_region	NA	+	../CIRI2_output/S19.ciri	NA	NA	NA	CsalncRNA4598			21253621
570	S19	5	D	5D	Chr17: 30491124-J930502042	Chr17	30491123	30491124	30502042	11	3_4_4	15	0.595	intergenic_region	NA	+	../CIRI2_output/S19.ciri	NA	NA	NA	NA			30491123
571	S19	5	D	5D	Chr17: 32774709-32775253	Chr17	32774709	32774710	32775253	2	0_1_2	45	0.082	exon	Csa17g093800	+	../CIRI2_output/S19.ciri	Csa17g093800.2	AT1G53430.1	| Leucine-rich repeat transmembrane protein kinase | Chr1:19935298-19940959 FORWARD LENGTH=1038 | 201606	NA			32774709
572	S19	5	D	5D	Chr17: 32777256-J932803002	Chr17	32777255	32777256	32803002	2	2_2_0	9	0.308	intergenic_region	NA	+	../CIRI2_output/S19.ciri	NA	NA	NA	NA			32777255
573	S19	5	D	5D	Chr18: 6959610-6961076	Chr18	6959610	6959611	6961076	2	1_2_0	39	0.093	exon	Csa18g012690	-	../CIRI2_output/S19.ciri	Csa18g012690.1	AT5G42250.1	| Zinc-binding alcohol dehydrogenase family protein | Chr5:16894087-16897450 FORWARD LENGTH=390 | 201606	NA			6959610
574	S19	5	D	5D	Chr18: 12197722-J912198957	Chr18	12197721	12197722	12198957	8	5_3_2	200	0.074	intergenic_region	NA	+	../CIRI2_output/S19.ciri	NA	NA	NA	CsalncRNA4771			12197721
575	S19	5	D	5D	Chr18: 12197722-J912201024	Chr18	12197721	12197722	12201024	2	1_1_1	179	0.022	intergenic_region	NA	+	../CIRI2_output/S19.ciri	NA	NA	NA	CsalncRNA4771			12197721
576	S19	5	D	5D	Chr18: 19928903-19929731	Chr18	19928903	19928904	19929731	8	1_1_7	46	0.258	intron	Csa18g039550	+	../CIRI2_output/S19.ciri	Csa18g039550.1	AT5G65720.3	| nitrogen fixation S (NIFS)-like 1 | Chr5:26296349-26297710 FORWARD LENGTH=453 | 201606	NA			19928903
577	S19	5	D	5D	Chr19: 2444564-J92465145	Chr19	2444563	2444564	2465145	17	7_14_0	35	0.493	intergenic_region	NA	-	../CIRI2_output/S19.ciri	NA	NA	NA	NA			2444563
578	S19	5	D	5D	Chr19: 7305958-J97306380	Chr19	7305957	7305958	7306380	2	0_1_2	230	0.017	intergenic_region	NA	+	../CIRI2_output/S19.ciri	NA	NA	NA	NA			7305957
579	S19	5	D	5D	Chr19: 7741784-7741983	Chr19	7741784	7741785	7741983	2	0_2_2	311	0.013	exon	Csa19g022760	-	../CIRI2_output/S19.ciri	Csa19g022760.1	AT3G15950.1	| DNA topoisomerase-like protein | Chr3:5397783-5402610 REVERSE LENGTH=772 | 201606	NA			7741784
580	S19	5	D	5D	Chr19: 10055646-J910056481	Chr19	10055645	10055646	10056481	2	0_2_2	81	0.047	intergenic_region	NA	-	../CIRI2_output/S19.ciri	NA	NA	NA	NA			10055645
581	S19	5	D	5D	Chr19: 16360588-J916361358	Chr19	16360587	16360588	16361358	5	3_4_0	34	0.227	intergenic_region	NA	-	../CIRI2_output/S19.ciri	NA	NA	NA	NA			16360587
582	S19	5	D	5D	Chr19: 20454815-J920459848	Chr19	20454814	20454815	20459848	5	5_2_0	1	0.909	intergenic_region	NA	-	../CIRI2_output/S19.ciri	NA	NA	NA	NA			20454814
583	S19	5	D	5D	Chr19: 21932312-J921938474	Chr19	21932311	21932312	21938474	5	1_3_0	19	0.345	intergenic_region	NA	+	../CIRI2_output/S19.ciri	NA	NA	NA	NA			21932311
584	S19	5	D	5D	Chr19: 22278995-J922284424	Chr19	22278994	22278995	22284424	21	8_8_0	36	0.538	intergenic_region	NA	-	../CIRI2_output/S19.ciri	NA	NA	NA	NA			22278994
585	S19	5	D	5D	Chr2: 2216430-2223563	Chr2	2216430	2216431	2223563	7	3_5_2	59	0.192	intron	Csa02g007690	-	../CIRI2_output/S19.ciri	Csa02g007690.2	AT3G60100.3	| citrate synthase 5 | Chr3:22192888-22196157 FORWARD LENGTH=422 | 201606	CsalncRNA243			2216430
586	S19	5	D	5D	Chr2: 2593669-J92597923	Chr2	2593668	2593669	2597923	3	2_1_1	23	0.207	intergenic_region	NA	-	../CIRI2_output/S19.ciri	NA	NA	NA	NA			2593668
587	S19	5	D	5D	Chr2: 8570109-J98581676	Chr2	8570108	8570109	8581676	42	1_17_0	6	0.933	intergenic_region	NA	+	../CIRI2_output/S19.ciri	NA	NA	NA	NA			8570108
588	S19	5	D	5D	Chr2: 8578209-8581411	Chr2	8578209	8578210	8581411	9	1_5_0	0	1	exon	Csa02g024540	+	../CIRI2_output/S19.ciri	Csa02g024540.1	AT4G08350.1	| global transcription factor group A2 | Chr4:5286351-5292072 FORWARD LENGTH=1041 | 201606	NA			8578209
589	S19	5	D	5D	Chr2: 13309716-J913316115	Chr2	13309715	13309716	13316115	3	2_2_0	0	1	intergenic_region	NA	+	../CIRI2_output/S19.ciri	NA	NA	NA	NA			13309715
590	S19	5	D	5D	Chr2: 24655752-J924666394	Chr2	24655751	24655752	24666394	9	7_5_0	161	0.101	intergenic_region	NA	-	../CIRI2_output/S19.ciri	NA	NA	NA	CsalncRNA405			24655751
591	S19	5	D	5D	Chr2: 24717691-J924723901	Chr2	24717690	24717691	24723901	4	1_3_0	22	0.267	intergenic_region	NA	+	../CIRI2_output/S19.ciri	NA	NA	NA	NA			24717690
592	S19	5	D	5D	Chr2: 26218001-J926228720	Chr2	26218000	26218001	26228720	13	3_8_0	20	0.565	intergenic_region	NA	+	../CIRI2_output/S19.ciri	NA	NA	NA	NA			26218000
593	S19	5	D	5D	Chr2: 26226040-J926236551	Chr2	26226039	26226040	26236551	6	4_0_4	41	0.226	intergenic_region	NA	+	../CIRI2_output/S19.ciri	NA	NA	NA	NA			26226039
594	S19	5	D	5D	Chr20: 4931932-J94936356	Chr20	4931931	4931932	4936356	8	0_1_6	26	0.381	intergenic_region	NA	+	../CIRI2_output/S19.ciri	NA	NA	NA	NA			4931931
595	S19	5	D	5D	Chr20: 4933927-J94939365	Chr20	4933926	4933927	4939365	4	0_3_3	8	0.5	intergenic_region	NA	+	../CIRI2_output/S19.ciri	NA	NA	NA	NA			4933926
596	S19	5	D	5D	Chr20: 6104629-J96123673	Chr20	6104628	6104629	6123673	2	2_2_0	4	0.5	intergenic_region	NA	+	../CIRI2_output/S19.ciri	NA	NA	NA	CsalncRNA5215			6104628
597	S19	5	D	5D	Chr20: 10644348-J910647538	Chr20	10644347	10644348	10647538	3	3_1_0	14	0.3	intergenic_region	NA	+	../CIRI2_output/S19.ciri	NA	NA	NA	NA			10644347
598	S19	5	D	5D	Chr20: 10672028-10673560	Chr20	10672028	10672029	10673560	2	2_2_0	23	0.148	exon	Csa20g031910	+	../CIRI2_output/S19.ciri	Csa20g031910.1	AT5G20020.1	| RAS-related GTP-binding nuclear protein 2 | Chr5:6762817-6764381 FORWARD LENGTH=221 | 201606	NA			10672028
599	S19	5	D	5D	Chr20: 18063735-18065784	Chr20	18063735	18063736	18065784	22	4_14_2	20	0.688	exon	Csa20g052830	-	../CIRI2_output/S19.ciri	Csa20g052830.1	AT5G26742.3	| DEAD box RNA helicase (RH3) | Chr5:9285540-9288618 REVERSE LENGTH=655 | 201606	NA			18063735
600	S19	5	D	5D	Chr20: 18064891-18065784	Chr20	18064891	18064892	18065784	6	5_5_0	14	0.462	exon	Csa20g052830	-	../CIRI2_output/S19.ciri	Csa20g052830.1	AT5G26742.3	| DEAD box RNA helicase (RH3) | Chr5:9285540-9288618 REVERSE LENGTH=655 | 201606	NA			18064891
601	S19	5	D	5D	Chr20: 24444868-J924445734	Chr20	24444867	24444868	24445734	3	2_1_1	233	0.025	intergenic_region	NA	-	../CIRI2_output/S19.ciri	NA	NA	NA	NA			24444867
602	S19	5	D	5D	Chr20: 25626044-J925627460	Chr20	25626043	25626044	25627460	2	2_2_0	53	0.07	intergenic_region	NA	+	../CIRI2_output/S19.ciri	NA	NA	NA	NA			25626043
603	S19	5	D	5D	Chr3: 1230742-J91258106	Chr3	1230741	1230742	1258106	5	1_1_1	7	0.588	intergenic_region	NA	+	../CIRI2_output/S19.ciri	NA	NA	NA	NA			1230741
604	S19	5	D	5D	Chr3: 1787137-1789245	Chr3	1787137	1787138	1789245	15	2_4_8	2	0.938	intron	Csa03g005930	-	../CIRI2_output/S19.ciri	Csa03g005930.1	AT1G04620.1	| coenzyme F420 hydrogenase family / dehydrogenase%2C beta subunit family | Chr1:1282869-1286492 REVERSE LENGTH=462 | 201606	NA			1787137
605	S19	5	D	5D	Chr3: 6788833-J96790726	Chr3	6788832	6788833	6790726	2	2_2_0	31	0.114	intergenic_region	NA	+	../CIRI2_output/S19.ciri	NA	NA	NA	NA			6788832
606	S19	5	D	5D	Chr3: 8873459-8875189	Chr3	8873459	8873460	8875189	2	1_2_0	41	0.089	exon	Csa03g023380	+	../CIRI2_output/S19.ciri	Csa03g023380.1	AT1G19580.1	| gamma carbonic anhydrase 1 | Chr1:6774937-6777092 FORWARD LENGTH=275 | 201606	NA			8873459
607	S19	5	D	5D	Chr3: 27052375-J927085978	Chr3	27052374	27052375	27085978	2	2_2_0	17	0.19	intergenic_region	NA	+	../CIRI2_output/S19.ciri	NA	NA	NA	NA			27052374
608	S19	5	D	5D	Chr3: 27945491-27946149	Chr3	27945491	27945492	27946149	11	0_2_6	1333	0.016	exon	Csa03g062090	+	../CIRI2_output/S19.ciri	Csa03g062090.1	AT1G55510.1	| branched-chain alpha-keto acid decarboxylase E1 beta subunit | Chr1:20723482-20725505 FORWARD LENGTH=352 | 201606	NA			27945491
609	S19	5	D	5D	Chr4: 8137352-J98141441	Chr4	8137351	8137352	8141441	34	2_23_5	13	0.84	intergenic_region	NA	-	../CIRI2_output/S19.ciri	NA	NA	NA	NA			8137351
610	S19	5	D	5D	Chr4: 8139584-8141441	Chr4	8139584	8139585	8141441	10	2_7_5	15	0.571	exon	Csa04g016640	-	../CIRI2_output/S19.ciri	Csa04g016640.1	AT3G28430.1	| CLEC16A-like protein | Chr3:10657441-10662404 REVERSE LENGTH=837 | 201606	NA			8139584
611	S19	5	D	5D	Chr4: 17907551-J917908884	Chr4	17907550	17907551	17908884	13	11_3_0	3	0.897	intergenic_region	NA	-	../CIRI2_output/S19.ciri	NA	NA	NA	NA			17907550
612	S19	5	D	5D	Chr4: 26622987-26623351	Chr4	26622987	26622988	26623351	3	3_3_0	2278	0.003	exon	Csa04g055880	+	../CIRI2_output/S19.ciri	Csa04g055880.1	AT2G41430.5	| dehydration-induced protein (ERD15) | Chr2:17269736-17270314 FORWARD LENGTH=163 | 201606	NA			26622987
613	S19	5	D	5D	Chr5: 165986-J9169452	Chr5	165985	165986	169452	14	9_12_0	25	0.528	intergenic_region	NA	-	../CIRI2_output/S19.ciri	NA	NA	NA	NA			165985
614	S19	5	D	5D	Chr5: 7400043-J97458343	Chr5	7400042	7400043	7458343	3	1_2_0	11	0.353	intergenic_region	NA	+	../CIRI2_output/S19.ciri	NA	NA	NA	CsalncRNA1091			7400042
615	S19	5	D	5D	Chr5: 10134360-J910153911	Chr5	10134359	10134360	10153911	2	2_2_0	6	0.4	intergenic_region	NA	-	../CIRI2_output/S19.ciri	NA	NA	NA	NA			10134359
616	S19	5	D	5D	Chr5: 10630286-10632490	Chr5	10630286	10630287	10632490	2	1_0_2	51	0.073	intron	Csa05g029540	-	../CIRI2_output/S19.ciri	NA	NA	NA	CsalncRNA1114			10630286
617	S19	5	D	5D	Chr5: 12250453-12251225	Chr5	12250453	12250454	12251225	3	1_1_2	39	0.133	intron	Csa05g033640	+	../CIRI2_output/S19.ciri	Csa05g033640.2	AT2G44350.3	| Citrate synthase family protein | Chr2:18316673-18320524 FORWARD LENGTH=474 | 201606	NA			12250453
618	S19	5	D	5D	Chr5: 14005633-J914018062	Chr5	14005632	14005633	14018062	46	19_10_16	32	0.742	intergenic_region	NA	-	../CIRI2_output/S19.ciri	NA	NA	NA	CsalncRNA1140			14005632
619	S19	5	D	5D	Chr5: 14009769-J914024539	Chr5	14009768	14009769	14024539	3	1_0_3	85	0.066	intergenic_region	NA	-	../CIRI2_output/S19.ciri	NA	NA	NA	CsalncRNA1138			14009768
620	S19	5	D	5D	Chr5: 15219663-J915232800	Chr5	15219662	15219663	15232800	6	5_0_2	4	0.75	intergenic_region	NA	+	../CIRI2_output/S19.ciri	NA	NA	NA	CsalncRNA1151			15219662
621	S19	5	D	5D	Chr5: 19007900-J919106797	Chr5	19007899	19007900	19106797	4	1_1_3	382	0.021	intergenic_region	NA	+	../CIRI2_output/S19.ciri	NA	NA	NA	NA			19007899
622	S19	5	D	5D	Chr5: 31988822-31989647	Chr5	31988822	31988823	31989647	2	1_1_1	179	0.022	intron	Csa05g089470	+	../CIRI2_output/S19.ciri	Csa05g089470.1	AT3G60100.3	| citrate synthase 5 | Chr3:22192888-22196157 FORWARD LENGTH=422 | 201606	NA			31988822
623	S19	5	D	5D	Chr5: 32142440-J932146894	Chr5	32142439	32142440	32146894	7	4_5_1	141	0.09	intergenic_region	NA	-	../CIRI2_output/S19.ciri	NA	NA	NA	NA			32142439
624	S19	5	D	5D	Chr5: 34432022-J934498895	Chr5	34432021	34432022	34498895	8	1_0_5	81	0.165	intergenic_region	NA	+	../CIRI2_output/S19.ciri	NA	NA	NA	CsalncRNA1269			34432021
625	S19	5	D	5D	Chr6: 5083634-5085478	Chr6	5083634	5083635	5085478	11	5_5_0	270	0.075	exon	Csa06g009030	-	../CIRI2_output/S19.ciri	Csa06g009030.1	AT3G27890.1	| NADPH:quinone oxidoreductase | Chr3:10350807-10351938 REVERSE LENGTH=196 | 201606	CsalncRNA1328			5083634
626	S19	5	D	5D	Chr6: 23273981-23274979	Chr6	23273981	23273982	23274979	12	1_10_0	6	0.8	exon	Csa06g048050	-	../CIRI2_output/S19.ciri	Csa06g048050.1	AT2G42010.1	| phospholipase D beta 1 | Chr2:17533018-17537990 REVERSE LENGTH=1083 | 201606	NA			23273981
627	S19	5	D	5D	Chr6: 23915553-23915718	Chr6	23915553	23915554	23915718	2	2_1_0	5188	0.001	intron	Csa06g049360	-	../CIRI2_output/S19.ciri	Csa06g049360.1	AT2G43150.1	| Proline-rich extensin-like family protein | Chr2:17945893-17946531 FORWARD LENGTH=212 | 201606	NA			23915553
628	S19	5	D	5D	Chr7: 4609457-4609809	Chr7	4609457	4609458	4609809	44	4_4_18	70	0.557	exon	Csa07g011090	+	../CIRI2_output/S19.ciri	Csa07g011090.1	AT2G31730.2	| basic helix-loop-helix (bHLH) DNA-binding superfamily protein | Chr2:13487783-13488593 REVERSE LENGTH=153 | 201606	NA			4609457
629	S19	5	D	5D	Chr7: 5390674-J95440341	Chr7	5390673	5390674	5440341	4	1_3_0	5	0.615	intergenic_region	NA	+	../CIRI2_output/S19.ciri	NA	NA	NA	CsalncRNA1629			5390673
630	S19	5	D	5D	Chr7: 24285801-24286198	Chr7	24285801	24285802	24286198	3	2_2_0	57	0.095	exon	Csa07g047210	-	../CIRI2_output/S19.ciri	Csa07g047210.1	AT1G75730.2	| hypothetical protein | Chr1:28435991-28438983 REVERSE LENGTH=589 | 201606	NA			24285801
631	S19	5	D	5D	Chr7: 26532239-26534137	Chr7	26532239	26532240	26534137	2	2_2_0	5	0.444	exon	Csa07g052230	+	../CIRI2_output/S19.ciri	Csa07g052230.1	AT2G22120.2	| RING/FYVE/PHD zinc finger superfamily protein | Chr2:9394026-9396979 FORWARD LENGTH=363 | 201606	NA			26532239
632	S19	5	D	5D	Chr7: 28103250-28103751	Chr7	28103250	28103251	28103751	2	1_2_0	57	0.066	exon	Csa07g054750	-	../CIRI2_output/S19.ciri	Csa07g054750.1	AT2G24700.1	| Transcriptional factor B3 family protein | Chr2:10513049-10515288 REVERSE LENGTH=555 | 201606	NA			28103250
633	S19	5	D	5D	Chr7: 28423622-J928424914	Chr7	28423621	28423622	28424914	8	5_2_2	7	0.696	intergenic_region	NA	-	../CIRI2_output/S19.ciri	NA	NA	NA	NA			28423621
634	S19	5	D	5D	Chr9: 645461-J9653860	Chr9	645460	645461	653860	80	10_11_0	431	0.271	intergenic_region	NA	+	../CIRI2_output/S19.ciri	NA	NA	NA	NA			645460
635	S19	5	D	5D	Chr9: 8793286-J98794670	Chr9	8793285	8793286	8794670	76	11_18_29	33	0.822	intergenic_region	NA	-	../CIRI2_output/S19.ciri	NA	NA	NA	NA			8793285
636	S19	5	D	5D	Chr9: 13243745-J913250605	Chr9	13243744	13243745	13250605	11	2_9_0	98	0.183	intergenic_region	NA	+	../CIRI2_output/S19.ciri	NA	NA	NA	NA			13243744
637	S19	5	D	5D	Chr9: 13249843-J913250605	Chr9	13249842	13249843	13250605	6	3_5_2	97	0.11	intergenic_region	NA	+	../CIRI2_output/S19.ciri	NA	NA	NA	NA			13249842
638	S19	5	D	5D	Chr9: 27331655-27332922	Chr9	27331655	27331656	27332922	44	11_8_1	9	0.907	exon	Csa09g071160	-	../CIRI2_output/S19.ciri	Csa09g071160.1	AT3G58560.1	| DNAse I-like superfamily protein | Chr3:21650880-21653896 REVERSE LENGTH=602 | 201606	NA			27331655
639	S19	5	D	5D	Chr9: 27680599-27681740	Chr9	27680599	27680600	27681740	2	2_0_2	19	0.174	exon	Csa09g071830	+	../CIRI2_output/S19.ciri	Csa09g071830.1	AT1G70570.1	| anthranilate phosphoribosyltransferase | Chr1:26608719-26612062 FORWARD LENGTH=595 | 201606	NA			27680599
640	S19	5	D	5D	Chr9: 30089786-J930101921	Chr9	30089785	30089786	30101921	2	2_2_0	0	1	intergenic_region	NA	+	../CIRI2_output/S19.ciri	NA	NA	NA	NA			30089785
641	S19	5	D	5D	Chr9: 30819765-30820060	Chr9	30819765	30819766	30820060	3	2_3_0	2678	0.002	exon	Csa09g081230	-	../CIRI2_output/S19.ciri	Csa09g081230.1	AT1G76490.1	| hydroxy methylglutaryl CoA reductase 1 | Chr1:28695801-28698206 FORWARD LENGTH=642 | 201606	NA			30819765
642	S19	5	D	5D	Chr9: 31493346-J931495396	Chr9	31493345	31493346	31495396	2	2_2_0	333	0.012	intergenic_region	NA	+	../CIRI2_output/S19.ciri	NA	NA	NA	NA			31493345
643	S20	5	D	5D	Chr1: 3341935-J93344685	Chr1	3341934	3341935	3344685	13	10_9_0	2	0.929	intergenic_region	NA	+	../CIRI2_output/S20.ciri	NA	NA	NA	NA			3341934
644	S20	5	D	5D	Chr1: 7584867-7586550	Chr1	7584867	7584868	7586550	11	4_0_6	10	0.688	exon	Csa01g019880	+	../CIRI2_output/S20.ciri	Csa01g019880.1	AT3G14450.1	| CTC-interacting domain 9 | Chr3:4849788-4851601 FORWARD LENGTH=327 | 201606	NA			7584867
645	S20	5	D	5D	Chr1: 10840971-10842502	Chr1	10840971	10840972	10842502	42	12_24_0	50	0.627	exon	Csa01g025690	+	../CIRI2_output/S20.ciri	Csa01g025690.1	AT3G22430.1	| RNA recognition motif XS domain protein | Chr3:7953455-7957605 FORWARD LENGTH=510 | 201606	NA			10840971
646	S20	5	D	5D	Chr1: 11921892-11922067	Chr1	11921892	11921893	11922067	2	2_2_0	46	0.08	exon	Csa01g028060	-	../CIRI2_output/S20.ciri	Csa01g028060.1	AT3G23890.2	| topoisomerase II | Chr3:8624931-8631106 FORWARD LENGTH=1438 | 201606	NA			11921892
647	S20	5	D	5D	Chr1: 14922725-J914934197	Chr1	14922724	14922725	14934197	68	31_30_3	13	0.913	intergenic_region	NA	+	../CIRI2_output/S20.ciri	NA	NA	NA	NA			14922724
648	S20	5	D	5D	Chr1: 15332230-15333347	Chr1	15332230	15332231	15333347	9	4_2_9	145	0.11	exon	Csa01g032940	+	../CIRI2_output/S20.ciri	NA	NA	NA	CsalncRNA171			15332230
649	S20	5	D	5D	Chr10: 5243158-J95248668	Chr10	5243157	5243158	5248668	24	17_14_0	6	0.889	intergenic_region	NA	+	../CIRI2_output/S20.ciri	NA	NA	NA	NA			5243157
650	S20	5	D	5D	Chr10: 18014698-J918129250	Chr10	18014697	18014698	18129250	2	1_1_1	24	0.143	intergenic_region	NA	-	../CIRI2_output/S20.ciri	NA	NA	NA	CsalncRNA2651			18014697
651	S20	5	D	5D	Chr10: 21273369-J921276460	Chr10	21273368	21273369	21276460	129	29_8_0	51	0.835	intergenic_region	NA	-	../CIRI2_output/S20.ciri	NA	NA	NA	NA			21273368
652	S20	5	D	5D	Chr10: 21273369-J921322466	Chr10	21273368	21273369	21322466	118	20_19_1	56	0.808	intergenic_region	NA	-	../CIRI2_output/S20.ciri	NA	NA	NA	NA			21273368
653	S20	5	D	5D	Chr11: 656194-658540	Chr11	656194	656195	658540	2	2_0_2	67	0.056	intron	Csa11g002400	+	../CIRI2_output/S20.ciri	NA	NA	NA	NA			656194
654	S20	5	D	5D	Chr11: 1491596-1493135	Chr11	1491596	1491597	1493135	4	2_1_3	78	0.093	intron	Csa11g004090	+	../CIRI2_output/S20.ciri	Csa11g004090.2	AT1G78900.2	| vacuolar ATP synthase subunit A | Chr1:29660463-29664575 FORWARD LENGTH=623 | 201606	NA			1491596
655	S20	5	D	5D	Chr11: 1494544-1497117	Chr11	1494544	1494545	1497117	3	0_2_2	54	0.1	intron	Csa11g004090	+	../CIRI2_output/S20.ciri	Csa11g004090.2	AT1G78900.2	| vacuolar ATP synthase subunit A | Chr1:29660463-29664575 FORWARD LENGTH=623 | 201606	NA			1494544
656	S20	5	D	5D	Chr11: 17989505-J917994939	Chr11	17989504	17989505	17994939	13	10_9_0	24	0.52	intergenic_region	NA	+	../CIRI2_output/S20.ciri	NA	NA	NA	NA			17989504
657	S20	5	D	5D	Chr11: 29477021-29478033	Chr11	29477021	29477022	29478033	27	5_10_2	13	0.806	exon	Csa11g063940	+	../CIRI2_output/S20.ciri	Csa11g063940.1	AT5G47750.1	| D6 protein kinase like 2 | Chr5:19339947-19341864 REVERSE LENGTH=586 | 201606	NA			29477021
658	S20	5	D	5D	Chr11: 39786521-J939787080	Chr11	39786520	39786521	39787080	5	1_4_0	88912	0	intergenic_region	NA	-	../CIRI2_output/S20.ciri	NA	NA	NA	NA			39786520
659	S20	5	D	5D	Chr11: 41930124-41930483	Chr11	41930124	41930125	41930483	4	2_4_0	784	0.01	exon	Csa11g086170	-	../CIRI2_output/S20.ciri	Csa11g086170.1	AT5G54190.1	| protochlorophyllide oxidoreductase A | Chr5:21991183-21992773 REVERSE LENGTH=405 | 201606	NA			41930124
660	S20	5	D	5D	Chr11: 42893326-J942894416	Chr11	42893325	42893326	42894416	4	2_3_2	8	0.5	intergenic_region	NA	-	../CIRI2_output/S20.ciri	NA	NA	NA	NA			42893325
661	S20	5	D	5D	Chr11: 44743611-J944754978	Chr11	44743610	44743611	44754978	2	2_2_0	24	0.143	intergenic_region	NA	+	../CIRI2_output/S20.ciri	NA	NA	NA	NA			44743610
662	S20	5	D	5D	Chr11: 44929901-J944935305	Chr11	44929900	44929901	44935305	4	0_2_2	34	0.19	intergenic_region	NA	-	../CIRI2_output/S20.ciri	NA	NA	NA	NA			44929900
663	S20	5	D	5D	Chr11: 45386978-J945392084	Chr11	45386977	45386978	45392084	3	1_0_2	25	0.194	intergenic_region	NA	+	../CIRI2_output/S20.ciri	NA	NA	NA	NA			45386977
664	S20	5	D	5D	Chr11: 45387515-J945430426	Chr11	45387514	45387515	45430426	11	5_1_0	20	0.524	intergenic_region	NA	+	../CIRI2_output/S20.ciri	NA	NA	NA	NA			45387514
665	S20	5	D	5D	Chr11: 48371219-48371618	Chr11	48371219	48371220	48371618	2	2_2_0	31	0.114	exon	Csa11g102390	+	../CIRI2_output/S20.ciri	Csa11g102390.1	AT5G65180.1	| ENTH/VHS family protein | Chr5:26045625-26047806 FORWARD LENGTH=439 | 201606	NA			48371219
666	S20	5	D	5D	Chr12: 4436699-J94437491	Chr12	4436698	4436699	4437491	3	1_1_1	310	0.019	intergenic_region	NA	-	../CIRI2_output/S20.ciri	NA	NA	NA	NA			4436698
667	S20	5	D	5D	Chr12: 6698456-J96702655	Chr12	6698455	6698456	6702655	4	0_0_3	12	0.4	intergenic_region	NA	+	../CIRI2_output/S20.ciri	NA	NA	NA	NA			6698455
668	S20	5	D	5D	Chr12: 11578567-J911610220	Chr12	11578566	11578567	11610220	21	10_6_1	20	0.677	intergenic_region	NA	+	../CIRI2_output/S20.ciri	NA	NA	NA	NA			11578566
669	S20	5	D	5D	Chr12: 13650477-J913655839	Chr12	13650476	13650477	13655839	2	2_2_0	3	0.571	intergenic_region	NA	-	../CIRI2_output/S20.ciri	NA	NA	NA	NA			13650476
670	S20	5	D	5D	Chr12: 19678368-J919725118	Chr12	19678367	19678368	19725118	15	10_7_1	3	0.909	intergenic_region	NA	-	../CIRI2_output/S20.ciri	NA	NA	NA	NA			19678367
671	S20	5	D	5D	Chr13: 1369873-J91438846	Chr13	1369872	1369873	1438846	4	4_4_0	0	1	intergenic_region	NA	+	../CIRI2_output/S20.ciri	NA	NA	NA	CsalncRNA3383			1369872
672	S20	5	D	5D	Chr13: 5253920-5254824	Chr13	5253920	5253921	5254824	2	1_2_0	39	0.093	exon	Csa13g015380	-	../CIRI2_output/S20.ciri	Csa13g015380.1	AT5G12840.5	| nuclear factor Y%2C subunit A1 | Chr5:4051147-4052961 REVERSE LENGTH=272 | 201606	NA			5253920
673	S20	5	D	5D	Chr13: 8097552-8097831	Chr13	8097552	8097553	8097831	2	2_1_1	237	0.017	exon	Csa13g021510	-	../CIRI2_output/S20.ciri	Csa13g021510.1	AT5G18590.2	| Galactose oxidase/kelch repeat superfamily protein | Chr5:6178516-6182186 REVERSE LENGTH=708 | 201606	NA			8097552
674	S20	5	D	5D	Chr13: 8601960-8602344	Chr13	8601960	8601961	8602344	2	2_2_0	8	0.333	exon	Csa13g022400	+	../CIRI2_output/S20.ciri	Csa13g022400.1	AT5G19460.1	| nudix hydrolase homolog 20 | Chr5:6563112-6565178 FORWARD LENGTH=374 | 201606	NA			8601960
675	S20	5	D	5D	Chr14: 13637082-J913682545	Chr14	13637081	13637082	13682545	11	8_7_1	27	0.449	intergenic_region	NA	+	../CIRI2_output/S20.ciri	NA	NA	NA	CsalncRNA3765			13637081
676	S20	5	D	5D	Chr14: 25693395-25695421	Chr14	25693395	25693396	25695421	2	2_2_0	12	0.25	exon	Csa14g055520	+	../CIRI2_output/S20.ciri	Csa14g055520.1	AT1G49340.2	| Phosphatidylinositol 3- and 4-kinase family protein | Chr1:18252355-18263967 FORWARD LENGTH=2028 | 201606	NA			25693395
677	S20	5	D	5D	Chr14: 28110419-J928130042	Chr14	28110418	28110419	28130042	4	3_3_0	6	0.571	intergenic_region	NA	+	../CIRI2_output/S20.ciri	NA	NA	NA	NA			28110418
678	S20	5	D	5D	Chr14: 28110828-J928130460	Chr14	28110827	28110828	28130460	2	2_2_0	40	0.091	intergenic_region	NA	+	../CIRI2_output/S20.ciri	NA	NA	NA	NA			28110827
679	S20	5	D	5D	Chr15: 13587265-13588774	Chr15	13587265	13587266	13588774	11	3_6_0	54	0.289	exon	Csa15g038060	+	../CIRI2_output/S20.ciri	Csa15g038060.1	AT3G22430.1	| RNA recognition motif XS domain protein | Chr3:7953455-7957605 FORWARD LENGTH=510 | 201606	NA			13587265
680	S20	5	D	5D	Chr15: 17046666-17047428	Chr15	17046666	17046667	17047428	2	2_2_0	47	0.078	intron	Csa15g051420	+	../CIRI2_output/S20.ciri	Csa15g051420.1	AT5G20960.2	| aldehyde oxidase 1 | Chr5:7116783-7122338 FORWARD LENGTH=1368 | 201606	NA			17046666
681	S20	5	D	5D	Chr15: 20018667-20019533	Chr15	20018667	20018668	20019533	2	2_1_0	14	0.222	exon	Csa15g060910	-	../CIRI2_output/S20.ciri	Csa15g060910.1	AT2G07360.2	| SH3 domain-containing protein | Chr2:3047623-3057099 REVERSE LENGTH=1198 | 201606	NA			20018667
682	S20	5	D	5D	Chr15: 28390733-J928391287	Chr15	28390732	28390733	28391287	4	4_3_1	1	0.889	intergenic_region	NA	+	../CIRI2_output/S20.ciri	NA	NA	NA	NA			28390732
683	S20	5	D	5D	Chr16: 3459906-J93464742	Chr16	3459905	3459906	3464742	5	5_5_0	9	0.526	intergenic_region	NA	+	../CIRI2_output/S20.ciri	NA	NA	NA	NA			3459905
684	S20	5	D	5D	Chr16: 3462749-J93463739	Chr16	3462748	3462749	3463739	11	7_0_8	89	0.198	intergenic_region	NA	+	../CIRI2_output/S20.ciri	NA	NA	NA	NA			3462748
685	S20	5	D	5D	Chr16: 4995507-J95030972	Chr16	4995506	4995507	5030972	3	3_1_2	5	0.545	intergenic_region	NA	+	../CIRI2_output/S20.ciri	NA	NA	NA	NA			4995506
686	S20	5	D	5D	Chr16: 10894804-10895208	Chr16	10894804	10894805	10895208	5	0_3_4	17	0.37	intron	Csa16g022750	+	../CIRI2_output/S20.ciri	NA	NA	NA	NA			10894804
687	S20	5	D	5D	Chr16: 15811995-J915869205	Chr16	15811994	15811995	15869205	2	1_0_2	1	0.8	intergenic_region	NA	+	../CIRI2_output/S20.ciri	NA	NA	NA	NA			15811994
688	S20	5	D	5D	Chr16: 21484535-J921486109	Chr16	21484534	21484535	21486109	3	2_2_2	21	0.222	intergenic_region	NA	+	../CIRI2_output/S20.ciri	NA	NA	NA	NA			21484534
689	S20	5	D	5D	Chr17: 132060-J9139758	Chr17	132059	132060	139758	2	2_2_0	28	0.125	intergenic_region	NA	+	../CIRI2_output/S20.ciri	NA	NA	NA	NA			132059
690	S20	5	D	5D	Chr17: 4582668-J94600097	Chr17	4582667	4582668	4600097	9	5_5_0	94	0.161	intergenic_region	NA	+	../CIRI2_output/S20.ciri	NA	NA	NA	NA			4582667
691	S20	5	D	5D	Chr17: 6905383-J96907818	Chr17	6905382	6905383	6907818	4	3_3_0	23	0.258	intergenic_region	NA	-	../CIRI2_output/S20.ciri	NA	NA	NA	NA			6905382
692	S20	5	D	5D	Chr17: 10908466-J910913800	Chr17	10908465	10908466	10913800	16	2_12_5	4	0.889	intergenic_region	NA	+	../CIRI2_output/S20.ciri	NA	NA	NA	NA			10908465
693	S20	5	D	5D	Chr17: 13071911-J913072817	Chr17	13071910	13071911	13072817	4	2_3_0	191	0.04	intergenic_region	NA	-	../CIRI2_output/S20.ciri	NA	NA	NA	NA			13071910
694	S20	5	D	5D	Chr17: 21253536-J921256800	Chr17	21253535	21253536	21256800	2	2_2_0	52	0.071	intergenic_region	NA	+	../CIRI2_output/S20.ciri	NA	NA	NA	CsalncRNA4598			21253535
695	S20	5	D	5D	Chr17: 21253622-J921256800	Chr17	21253621	21253622	21256800	18	10_6_3	54	0.4	intergenic_region	NA	+	../CIRI2_output/S20.ciri	NA	NA	NA	CsalncRNA4598			21253621
696	S20	5	D	5D	Chr17: 24875185-J924883685	Chr17	24875184	24875185	24883685	5	3_1_1	6	0.625	intergenic_region	NA	-	../CIRI2_output/S20.ciri	NA	NA	NA	NA			24875184
697	S20	5	D	5D	Chr17: 30491124-J930502042	Chr17	30491123	30491124	30502042	13	2_4_7	9	0.743	intergenic_region	NA	+	../CIRI2_output/S20.ciri	NA	NA	NA	NA			30491123
698	S20	5	D	5D	Chr17: 32777256-J932803002	Chr17	32777255	32777256	32803002	4	3_1_0	9	0.471	intergenic_region	NA	+	../CIRI2_output/S20.ciri	NA	NA	NA	NA			32777255
699	S20	5	D	5D	Chr17: 32802359-J932842790	Chr17	32802358	32802359	32842790	3	2_2_0	12	0.333	intergenic_region	NA	+	../CIRI2_output/S20.ciri	NA	NA	NA	NA			32802358
700	S20	5	D	5D	Chr18: 12197722-J912198957	Chr18	12197721	12197722	12198957	5	4_3_2	279	0.035	intergenic_region	NA	+	../CIRI2_output/S20.ciri	NA	NA	NA	CsalncRNA4771			12197721
701	S20	5	D	5D	Chr18: 17965981-17966143	Chr18	17965981	17965982	17966143	4	4_3_0	52	0.133	exon	Csa18g035450	-	../CIRI2_output/S20.ciri	NA	NA	NA	NA			17965981
702	S20	5	D	5D	Chr18: 18465531-18466341	Chr18	18465531	18465532	18466341	4	3_0_1	126	0.06	intron	Csa18g036500	-	../CIRI2_output/S20.ciri	Csa18g036500.1	AT5G57110.3	| autoinhibited Ca2+ -ATPase%2C isoform 8 | Chr5:23109729-23116857 REVERSE LENGTH=1074 | 201606	NA			18465531
703	S20	5	D	5D	Chr18: 19928903-19929731	Chr18	19928903	19928904	19929731	19	11_1_14	78	0.328	intron	Csa18g039550	+	../CIRI2_output/S20.ciri	Csa18g039550.1	AT5G65720.3	| nitrogen fixation S (NIFS)-like 1 | Chr5:26296349-26297710 FORWARD LENGTH=453 | 201606	NA			19928903
704	S20	5	D	5D	Chr19: 2443618-J92465145	Chr19	2443617	2443618	2465145	14	1_10_0	0	1	intergenic_region	NA	-	../CIRI2_output/S20.ciri	NA	NA	NA	NA			2443617
705	S20	5	D	5D	Chr19: 2444564-J92465145	Chr19	2444563	2444564	2465145	7	4_4_0	22	0.389	intergenic_region	NA	-	../CIRI2_output/S20.ciri	NA	NA	NA	NA			2444563
706	S20	5	D	5D	Chr19: 4686165-J94706523	Chr19	4686164	4686165	4706523	3	1_2_0	16	0.273	intergenic_region	NA	-	../CIRI2_output/S20.ciri	NA	NA	NA	NA			4686164
707	S20	5	D	5D	Chr19: 10055646-J910056481	Chr19	10055645	10055646	10056481	2	0_2_2	126	0.031	intergenic_region	NA	-	../CIRI2_output/S20.ciri	NA	NA	NA	NA			10055645
708	S20	5	D	5D	Chr19: 16360588-J916361358	Chr19	16360587	16360588	16361358	2	1_2_0	42	0.087	intergenic_region	NA	-	../CIRI2_output/S20.ciri	NA	NA	NA	NA			16360587
709	S20	5	D	5D	Chr19: 20454815-J920459848	Chr19	20454814	20454815	20459848	12	11_7_0	6	0.8	intergenic_region	NA	-	../CIRI2_output/S20.ciri	NA	NA	NA	NA			20454814
710	S20	5	D	5D	Chr19: 22278995-J922284424	Chr19	22278994	22278995	22284424	22	10_9_0	56	0.44	intergenic_region	NA	-	../CIRI2_output/S20.ciri	NA	NA	NA	NA			22278994
711	S20	5	D	5D	Chr19: 24477777-24478055	Chr19	24477777	24477778	24478055	2	1_0_2	8	0.333	exon	Csa19g054710	-	../CIRI2_output/S20.ciri	Csa19g054710.2	AT2G17780.7	| PLAC8 family protein | Chr2:7725155-7726952 REVERSE LENGTH=416 | 201606	NA			24477777
712	S20	5	D	5D	Chr2: 2216430-2223563	Chr2	2216430	2216431	2223563	11	6_10_3	89	0.198	intron	Csa02g007690	-	../CIRI2_output/S20.ciri	Csa02g007690.2	AT3G60100.3	| citrate synthase 5 | Chr3:22192888-22196157 FORWARD LENGTH=422 | 201606	CsalncRNA243			2216430
713	S20	5	D	5D	Chr2: 8570109-J98581676	Chr2	8570108	8570109	8581676	36	2_13_0	3	0.96	intergenic_region	NA	+	../CIRI2_output/S20.ciri	NA	NA	NA	NA			8570108
714	S20	5	D	5D	Chr2: 8578209-8581411	Chr2	8578209	8578210	8581411	5	2_5_0	5	0.667	exon	Csa02g024540	+	../CIRI2_output/S20.ciri	Csa02g024540.1	AT4G08350.1	| global transcription factor group A2 | Chr4:5286351-5292072 FORWARD LENGTH=1041 | 201606	NA			8578209
715	S20	5	D	5D	Chr2: 13280758-13282438	Chr2	13280758	13280759	13282438	9	0_2_5	17568	0.001	exon	Csa02g035520	+	../CIRI2_output/S20.ciri	Csa02g035520.1	AT5G49360.1	| beta-xylosidase 1 | Chr5:20012179-20016659 REVERSE LENGTH=774 | 201606	NA			13280758
716	S20	5	D	5D	Chr2: 18350911-18351505	Chr2	18350911	18350912	18351505	3	2_2_0	237	0.025	exon	Csa02g051270	-	../CIRI2_output/S20.ciri	Csa02g051270.1	AT5G53850.5	| haloacid dehalogenase-like hydrolase family protein | Chr5:21861155-21864817 REVERSE LENGTH=523 | 201606	NA			18350911
717	S20	5	D	5D	Chr2: 24206092-J924221023	Chr2	24206091	24206092	24221023	4	4_2_2	25	0.242	intergenic_region	NA	+	../CIRI2_output/S20.ciri	NA	NA	NA	NA			24206091
718	S20	5	D	5D	Chr2: 24655752-J924666394	Chr2	24655751	24655752	24666394	12	6_6_0	210	0.103	intergenic_region	NA	-	../CIRI2_output/S20.ciri	NA	NA	NA	CsalncRNA405			24655751
719	S20	5	D	5D	Chr2: 24717691-J924723901	Chr2	24717690	24717691	24723901	6	2_4_1	37	0.245	intergenic_region	NA	+	../CIRI2_output/S20.ciri	NA	NA	NA	NA			24717690
720	S20	5	D	5D	Chr2: 26218001-J926228720	Chr2	26218000	26218001	26228720	25	3_13_0	24	0.676	intergenic_region	NA	+	../CIRI2_output/S20.ciri	NA	NA	NA	NA			26218000
721	S20	5	D	5D	Chr2: 26225421-J926235909	Chr2	26225420	26225421	26235909	2	0_2_2	93	0.041	intergenic_region	NA	+	../CIRI2_output/S20.ciri	NA	NA	NA	NA			26225420
722	S20	5	D	5D	Chr2: 26226040-J926236551	Chr2	26226039	26226040	26236551	2	2_0_2	64	0.059	intergenic_region	NA	+	../CIRI2_output/S20.ciri	NA	NA	NA	NA			26226039
723	S20	5	D	5D	Chr2: 27409863-27410374	Chr2	27409863	27409864	27410374	2	0_2_1	335	0.012	exon	Csa02g073110	+	../CIRI2_output/S20.ciri	Csa02g073110.1	AT5G09570.1	| Cox19-like CHCH family protein | Chr5:2970733-2971970 FORWARD LENGTH=139 | 201606	NA			27409863
724	S20	5	D	5D	Chr20: 4933927-J94939365	Chr20	4933926	4933927	4939365	4	0_3_3	12	0.4	intergenic_region	NA	+	../CIRI2_output/S20.ciri	NA	NA	NA	NA			4933926
725	S20	5	D	5D	Chr20: 6104629-J96123673	Chr20	6104628	6104629	6123673	2	2_2_0	2	0.667	intergenic_region	NA	+	../CIRI2_output/S20.ciri	NA	NA	NA	CsalncRNA5215			6104628
726	S20	5	D	5D	Chr20: 18063735-18065784	Chr20	18063735	18063736	18065784	24	2_12_6	18	0.727	exon	Csa20g052830	-	../CIRI2_output/S20.ciri	Csa20g052830.1	AT5G26742.3	| DEAD box RNA helicase (RH3) | Chr5:9285540-9288618 REVERSE LENGTH=655 | 201606	NA			18063735
727	S20	5	D	5D	Chr20: 18064891-18065784	Chr20	18064891	18064892	18065784	6	4_4_0	17	0.414	exon	Csa20g052830	-	../CIRI2_output/S20.ciri	Csa20g052830.1	AT5G26742.3	| DEAD box RNA helicase (RH3) | Chr5:9285540-9288618 REVERSE LENGTH=655 | 201606	NA			18064891
728	S20	5	D	5D	Chr20: 24444868-J924445734	Chr20	24444867	24444868	24445734	7	4_1_3	248	0.053	intergenic_region	NA	-	../CIRI2_output/S20.ciri	NA	NA	NA	NA			24444867
729	S20	5	D	5D	Chr20: 25626044-J925627460	Chr20	25626043	25626044	25627460	3	3_3_0	52	0.103	intergenic_region	NA	+	../CIRI2_output/S20.ciri	NA	NA	NA	NA			25626043
730	S20	5	D	5D	Chr20: 28691499-28691895	Chr20	28691499	28691500	28691895	2	2_1_0	61	0.062	exon	Csa20g081030	-	../CIRI2_output/S20.ciri	Csa20g081030.1	AT5G46800.3	| Mitochondrial substrate carrier family protein | Chr5:18988779-18989810 REVERSE LENGTH=300 | 201606	NA			28691499
731	S20	5	D	5D	Chr3: 1230143-J91257516	Chr3	1230142	1230143	1257516	3	0_2_2	15	0.286	intergenic_region	NA	+	../CIRI2_output/S20.ciri	NA	NA	NA	NA			1230142
732	S20	5	D	5D	Chr3: 1787137-1789245	Chr3	1787137	1787138	1789245	30	2_9_11	6	0.909	intron	Csa03g005930	-	../CIRI2_output/S20.ciri	Csa03g005930.1	AT1G04620.1	| coenzyme F420 hydrogenase family / dehydrogenase%2C beta subunit family | Chr1:1282869-1286492 REVERSE LENGTH=462 | 201606	NA			1787137
733	S20	5	D	5D	Chr3: 9102071-J99104766	Chr3	9102070	9102071	9104766	3	2_2_0	17	0.261	intergenic_region	NA	+	../CIRI2_output/S20.ciri	NA	NA	NA	NA			9102070
734	S20	5	D	5D	Chr3: 27945491-27946149	Chr3	27945491	27945492	27946149	20	0_4_10	1616	0.024	exon	Csa03g062090	+	../CIRI2_output/S20.ciri	Csa03g062090.1	AT1G55510.1	| branched-chain alpha-keto acid decarboxylase E1 beta subunit | Chr1:20723482-20725505 FORWARD LENGTH=352 | 201606	NA			27945491
735	S20	5	D	5D	Chr4: 3925241-3926139	Chr4	3925241	3925242	3926139	3	1_1_2	110	0.052	exon	Csa04g009790	+	../CIRI2_output/S20.ciri	Csa04g009790.1	AT3G25585.4	| aminoalcoholphosphotransferase | Chr3:9295856-9298271 FORWARD LENGTH=389 | 201606	NA			3925241
736	S20	5	D	5D	Chr4: 4031012-J94035791	Chr4	4031011	4031012	4035791	4	4_4_0	77	0.094	intergenic_region	NA	-	../CIRI2_output/S20.ciri	NA	NA	NA	NA			4031011
737	S20	5	D	5D	Chr4: 7042843-7043911	Chr4	7042843	7042844	7043911	2	2_2_0	11	0.267	exon	Csa04g015810	+	../CIRI2_output/S20.ciri	Csa04g015810.1	AT3G27670.1	| ARM repeat superfamily protein | Chr3:10245338-10253158 FORWARD LENGTH=1841 | 201606	NA			7042843
738	S20	5	D	5D	Chr4: 8137352-J98141441	Chr4	8137351	8137352	8141441	46	5_25_9	9	0.911	intergenic_region	NA	-	../CIRI2_output/S20.ciri	NA	NA	NA	NA			8137351
739	S20	5	D	5D	Chr4: 8139584-8141441	Chr4	8139584	8139585	8141441	19	6_13_11	12	0.76	exon	Csa04g016640	-	../CIRI2_output/S20.ciri	Csa04g016640.1	AT3G28430.1	| CLEC16A-like protein | Chr3:10657441-10662404 REVERSE LENGTH=837 | 201606	NA			8139584
740	S20	5	D	5D	Chr4: 15480907-15483253	Chr4	15480907	15480908	15483253	5	1_2_0	21	0.323	exon	Csa04g033590	+	../CIRI2_output/S20.ciri	Csa04g033590.1	AT3G48470.2	| embryo defective 2423 | Chr3:17951689-17956754 FORWARD LENGTH=1010 | 201606	NA			15480907
741	S20	5	D	5D	Chr4: 17907551-J917908884	Chr4	17907550	17907551	17908884	21	14_5_1	6	0.875	intergenic_region	NA	-	../CIRI2_output/S20.ciri	NA	NA	NA	NA			17907550
742	S20	5	D	5D	Chr5: 165986-J9169452	Chr5	165985	165986	169452	10	5_6_1	48	0.294	intergenic_region	NA	-	../CIRI2_output/S20.ciri	NA	NA	NA	NA			165985
743	S20	5	D	5D	Chr5: 3368556-3368917	Chr5	3368556	3368557	3368917	3	1_2_0	1833	0.003	exon	Csa05g011200	-	../CIRI2_output/S20.ciri	Csa05g011200.1	AT2G41430.5	| dehydration-induced protein (ERD15) | Chr2:17269736-17270314 FORWARD LENGTH=163 | 201606	NA			3368556
744	S20	5	D	5D	Chr5: 5728740-J95768224	Chr5	5728739	5728740	5768224	26	0_3_12	21	0.712	intergenic_region	NA	-	../CIRI2_output/S20.ciri	NA	NA	NA	CsalncRNA1069			5728739
745	S20	5	D	5D	Chr5: 14005633-J914018062	Chr5	14005632	14005633	14018062	51	19_9_12	36	0.739	intergenic_region	NA	-	../CIRI2_output/S20.ciri	NA	NA	NA	CsalncRNA1140			14005632
746	S20	5	D	5D	Chr5: 14009769-J914024539	Chr5	14009768	14009769	14024539	9	1_3_7	75	0.194	intergenic_region	NA	-	../CIRI2_output/S20.ciri	NA	NA	NA	CsalncRNA1138			14009768
747	S20	5	D	5D	Chr5: 15219663-J915232800	Chr5	15219662	15219663	15232800	8	5_0_3	4	0.8	intergenic_region	NA	+	../CIRI2_output/S20.ciri	NA	NA	NA	CsalncRNA1151			15219662
748	S20	5	D	5D	Chr5: 17707125-17712101	Chr5	17707125	17707126	17712101	5	5_5_0	20	0.333	exon	Csa05g048270	+	../CIRI2_output/S20.ciri	Csa05g048270.1	AT1G60200.1	| splicing factor PWI domain-containing protein / RNA recognition motif (RRM)-containing protein | Chr1:22200882-22205241 REVERSE LENGTH=899 | 201606	CsalncRNA1170			17707125
749	S20	5	D	5D	Chr5: 20745600-J920751065	Chr5	20745599	20745600	20751065	5	4_2_0	10	0.5	intergenic_region	NA	-	../CIRI2_output/S20.ciri	NA	NA	NA	NA			20745599
750	S20	5	D	5D	Chr5: 20822505-J920823597	Chr5	20822504	20822505	20823597	2	1_1_1	968	0.004	intergenic_region	NA	+	../CIRI2_output/S20.ciri	NA	NA	NA	NA			20822504
751	S20	5	D	5D	Chr5: 31988212-31989848	Chr5	31988212	31988213	31989848	3	3_0_3	319	0.018	intron	Csa05g089470	+	../CIRI2_output/S20.ciri	Csa05g089470.1	AT3G60100.3	| citrate synthase 5 | Chr3:22192888-22196157 FORWARD LENGTH=422 | 201606	NA			31988212
752	S20	5	D	5D	Chr5: 31988822-31989647	Chr5	31988822	31988823	31989647	2	2_2_0	190	0.021	intron	Csa05g089470	+	../CIRI2_output/S20.ciri	Csa05g089470.1	AT3G60100.3	| citrate synthase 5 | Chr3:22192888-22196157 FORWARD LENGTH=422 | 201606	NA			31988822
753	S20	5	D	5D	Chr5: 32719785-J932732307	Chr5	32719784	32719785	32732307	6	0_5_5	143	0.077	intergenic_region	NA	+	../CIRI2_output/S20.ciri	NA	NA	NA	NA			32719784
754	S20	5	D	5D	Chr5: 34479527-34480611	Chr5	34479527	34479528	34480611	4	2_1_0	5	0.615	intron	Csa05g094920	-	../CIRI2_output/S20.ciri	Csa05g094920.1	AT3G62590.1	| alpha/beta-Hydrolases superfamily protein | Chr3:23147973-23150169 REVERSE LENGTH=649 | 201606	NA			34479527
755	S20	5	D	5D	Chr6: 2259925-2260737	Chr6	2259925	2259926	2260737	4	0_2_2	82	0.089	exon	Csa06g004870	+	../CIRI2_output/S20.ciri	Csa06g004870.1	AT2G04030.1	| Chaperone protein htpG family protein | Chr2:1281983-1285909 FORWARD LENGTH=780 | 201606	NA			2259925
756	S20	5	D	5D	Chr6: 5083634-5085478	Chr6	5083634	5083635	5085478	9	5_5_0	324	0.053	exon	Csa06g009030	-	../CIRI2_output/S20.ciri	Csa06g009030.1	AT3G27890.1	| NADPH:quinone oxidoreductase | Chr3:10350807-10351938 REVERSE LENGTH=196 | 201606	CsalncRNA1328			5083634
757	S20	5	D	5D	Chr6: 23273981-23274979	Chr6	23273981	23273982	23274979	14	3_10_1	6	0.824	exon	Csa06g048050	-	../CIRI2_output/S20.ciri	Csa06g048050.1	AT2G42010.1	| phospholipase D beta 1 | Chr2:17533018-17537990 REVERSE LENGTH=1083 | 201606	NA			23273981
758	S20	5	D	5D	Chr6: 24488673-24489007	Chr6	24488673	24488674	24489007	4	1_3_0	156	0.049	exon	Csa06g050780	+	../CIRI2_output/S20.ciri	Csa06g050780.1	AT2G44450.1	| beta glucosidase 15 | Chr2:18340966-18343744 FORWARD LENGTH=506 | 201606	NA			24488673
759	S20	5	D	5D	Chr7: 4609457-4609809	Chr7	4609457	4609458	4609809	20	2_2_12	53	0.43	exon	Csa07g011090	+	../CIRI2_output/S20.ciri	Csa07g011090.1	AT2G31730.2	| basic helix-loop-helix (bHLH) DNA-binding superfamily protein | Chr2:13487783-13488593 REVERSE LENGTH=153 | 201606	NA			4609457
760	S20	5	D	5D	Chr7: 5388636-J95440341	Chr7	5388635	5388636	5440341	16	1_11_0	5	0.865	intergenic_region	NA	+	../CIRI2_output/S20.ciri	NA	NA	NA	CsalncRNA1629			5388635
761	S20	5	D	5D	Chr7: 5390674-J95440341	Chr7	5390673	5390674	5440341	2	2_1_1	5	0.444	intergenic_region	NA	+	../CIRI2_output/S20.ciri	NA	NA	NA	CsalncRNA1629			5390673
762	S20	5	D	5D	Chr7: 24395019-24397538	Chr7	24395019	24395020	24397538	5	3_1_0	13	0.435	intron	Csa07g047370	+	../CIRI2_output/S20.ciri	Csa07g047370.1	AT2G26010.1	| plant defensin 1.3 | Chr2:11087411-11087755 FORWARD LENGTH=80 | 201606	NA			24395019
763	S20	5	D	5D	Chr7: 29369232-J929379809	Chr7	29369231	29369232	29379809	2	2_0_2	49	0.075	intergenic_region	NA	+	../CIRI2_output/S20.ciri	NA	NA	NA	NA			29369231
764	S20	5	D	5D	Chr8: 26998176-J927006869	Chr8	26998175	26998176	27006869	2	1_2_0	8	0.333	intergenic_region	NA	+	../CIRI2_output/S20.ciri	NA	NA	NA	NA			26998175
765	S20	5	D	5D	Chr9: 645461-J9653860	Chr9	645460	645461	653860	80	10_10_0	366	0.304	intergenic_region	NA	+	../CIRI2_output/S20.ciri	NA	NA	NA	NA			645460
766	S20	5	D	5D	Chr9: 2899236-J92910837	Chr9	2899235	2899236	2910837	2	1_2_1	59	0.063	intergenic_region	NA	+	../CIRI2_output/S20.ciri	NA	NA	NA	CsalncRNA2153			2899235
767	S20	5	D	5D	Chr9: 8793286-J98794670	Chr9	8793285	8793286	8794670	80	10_16_25	40	0.8	intergenic_region	NA	-	../CIRI2_output/S20.ciri	NA	NA	NA	NA			8793285
768	S20	5	D	5D	Chr9: 13243745-J913250605	Chr9	13243744	13243745	13250605	11	3_7_3	121	0.154	intergenic_region	NA	+	../CIRI2_output/S20.ciri	NA	NA	NA	NA			13243744
769	S20	5	D	5D	Chr9: 13249843-J913250605	Chr9	13249842	13249843	13250605	5	3_4_1	115	0.08	intergenic_region	NA	+	../CIRI2_output/S20.ciri	NA	NA	NA	NA			13249842
770	S20	5	D	5D	Chr9: 23698660-J923712166	Chr9	23698659	23698660	23712166	2	1_2_0	31	0.114	intergenic_region	NA	-	../CIRI2_output/S20.ciri	NA	NA	NA	NA			23698659
771	S20	5	D	5D	Chr9: 27329509-27331362	Chr9	27329509	27329510	27331362	4	1_0_3	8	0.5	exon	Csa09g071160	-	../CIRI2_output/S20.ciri	Csa09g071160.1	AT3G58560.1	| DNAse I-like superfamily protein | Chr3:21650880-21653896 REVERSE LENGTH=602 | 201606	NA			27329509
772	S20	5	D	5D	Chr9: 30089786-J930101921	Chr9	30089785	30089786	30101921	3	3_3_0	0	1	intergenic_region	NA	+	../CIRI2_output/S20.ciri	NA	NA	NA	NA			30089785
773	S20	5	D	5D	Chr9: 30819765-30820060	Chr9	30819765	30819766	30820060	4	4_3_0	3275	0.002	exon	Csa09g081230	-	../CIRI2_output/S20.ciri	Csa09g081230.1	AT1G76490.1	| hydroxy methylglutaryl CoA reductase 1 | Chr1:28695801-28698206 FORWARD LENGTH=642 | 201606	NA			30819765
774	S20	5	D	5D	Chr9: 31493346-J931495396	Chr9	31493345	31493346	31495396	4	2_3_1	361	0.022	intergenic_region	NA	+	../CIRI2_output/S20.ciri	NA	NA	NA	NA			31493345
775	S20	5	D	5D	Chr9: 36245030-36245444	Chr9	36245030	36245031	36245444	2	2_0_2	69	0.055	intron	Csa09g095810	-	../CIRI2_output/S20.ciri	Csa09g095810.1	AT5G61450.1	| P-loop containing nucleoside triphosphate hydrolases superfamily protein | Chr5:24710240-24712882 REVERSE LENGTH=447 | 201606	NA			36245030
776	S20	5	D	5D	Scaffold01604: 2344-2514	Scaffold01604	2344	2345	2514	2	1_2_0	220	0.018	exon	Csa01604s010	-	../CIRI2_output/S20.ciri	NA	NA	NA	NA			2344
777	S21	5	D	5D	Chr1: 3341935-J93344685	Chr1	3341934	3341935	3344685	6	5_5_0	0	1	intergenic_region	NA	+	../CIRI2_output/S21.ciri	NA	NA	NA	NA			3341934
778	S21	5	D	5D	Chr1: 7584867-7586550	Chr1	7584867	7584868	7586550	7	2_0_5	17	0.452	exon	Csa01g019880	+	../CIRI2_output/S21.ciri	Csa01g019880.1	AT3G14450.1	| CTC-interacting domain 9 | Chr3:4849788-4851601 FORWARD LENGTH=327 | 201606	NA			7584867
779	S21	5	D	5D	Chr1: 10840971-10842502	Chr1	10840971	10840972	10842502	19	5_12_0	29	0.567	exon	Csa01g025690	+	../CIRI2_output/S21.ciri	Csa01g025690.1	AT3G22430.1	| RNA recognition motif XS domain protein | Chr3:7953455-7957605 FORWARD LENGTH=510 | 201606	NA			10840971
780	S21	5	D	5D	Chr1: 11921892-11922067	Chr1	11921892	11921893	11922067	2	2_1_0	38	0.095	exon	Csa01g028060	-	../CIRI2_output/S21.ciri	Csa01g028060.1	AT3G23890.2	| topoisomerase II | Chr3:8624931-8631106 FORWARD LENGTH=1438 | 201606	NA			11921892
781	S21	5	D	5D	Chr1: 14922725-J914934197	Chr1	14922724	14922725	14934197	33	19_18_1	9	0.88	intergenic_region	NA	+	../CIRI2_output/S21.ciri	NA	NA	NA	NA			14922724
782	S21	5	D	5D	Chr1: 15332230-15333347	Chr1	15332230	15332231	15333347	10	4_2_7	99	0.168	exon	Csa01g032940	+	../CIRI2_output/S21.ciri	NA	NA	NA	CsalncRNA171			15332230
783	S21	5	D	5D	Chr10: 2294477-2294686	Chr10	2294477	2294478	2294686	3	0_3_0	355	0.017	exon	Csa10g006660	-	../CIRI2_output/S21.ciri	Csa10g006660.1	AT4G35480.1	| RING-H2 finger A3B | Chr4:16852233-16852835 REVERSE LENGTH=200 | 201606	NA			2294477
784	S21	5	D	5D	Chr10: 2978450-2982754	Chr10	2978450	2978451	2982754	5	2_1_4	92	0.098	exon	Csa10g008100	-	../CIRI2_output/S21.ciri	Csa10g008100.2	AT4G34110.1	| poly(A) binding protein 2 | Chr4:16336732-16339892 FORWARD LENGTH=629 | 201606	NA			2978450
785	S21	5	D	5D	Chr10: 5243158-J95248668	Chr10	5243157	5243158	5248668	32	18_15_1	15	0.81	intergenic_region	NA	+	../CIRI2_output/S21.ciri	NA	NA	NA	NA			5243157
786	S21	5	D	5D	Chr10: 6920113-6920677	Chr10	6920113	6920114	6920677	4	1_2_1	72	0.1	exon	Csa10g016620	+	../CIRI2_output/S21.ciri	Csa10g016620.1	AT4G26300.5	| Arginyl-tRNA synthetase%2C class Ic | Chr4:13308400-13312774 REVERSE LENGTH=653 | 201606	NA			6920113
787	S21	5	D	5D	Chr10: 13051187-J913055565	Chr10	13051186	13051187	13055565	8	6_1_0	5	0.762	intergenic_region	NA	+	../CIRI2_output/S21.ciri	NA	NA	NA	NA			13051186
788	S21	5	D	5D	Chr10: 21273369-J921322466	Chr10	21273368	21273369	21322466	116	21_16_3	41	0.85	intergenic_region	NA	-	../CIRI2_output/S21.ciri	NA	NA	NA	NA			21273368
789	S21	5	D	5D	Chr11: 1069018-1069868	Chr11	1069018	1069019	1069868	3	2_2_0	984	0.006	exon	Csa11g003270	-	../CIRI2_output/S21.ciri	Csa11g003270.1	AT1G67620.1	| Lojap-related protein | Chr1:25340585-25341770 FORWARD LENGTH=184 | 201606	NA			1069018
790	S21	5	D	5D	Chr11: 3414258-3418451	Chr11	3414258	3414259	3418451	2	1_2_0	482	0.008	intron	Csa11g008910	-	../CIRI2_output/S21.ciri	Csa11g008910.1	AT4G34110.1	| poly(A) binding protein 2 | Chr4:16336732-16339892 FORWARD LENGTH=629 | 201606	NA			3414258
791	S21	5	D	5D	Chr11: 8517845-8518406	Chr11	8517845	8517846	8518406	3	3_2_0	36	0.143	exon	Csa11g019010	-	../CIRI2_output/S21.ciri	Csa11g019010.1	AT4G25500.4	| arginine/serine-rich splicing factor 35 | Chr4:13025168-13027243 FORWARD LENGTH=350 | 201606	NA			8517845
792	S21	5	D	5D	Chr11: 14527039-J914603887	Chr11	14527038	14527039	14603887	3	0_3_3	142	0.041	intergenic_region	NA	+	../CIRI2_output/S21.ciri	NA	NA	NA	NA			14527038
793	S21	5	D	5D	Chr11: 14961347-J914974962	Chr11	14961346	14961347	14974962	17	4_9_0	36	0.486	intergenic_region	NA	+	../CIRI2_output/S21.ciri	NA	NA	NA	NA			14961346
794	S21	5	D	5D	Chr11: 15840902-15842933	Chr11	15840902	15840903	15842933	3	1_2_0	21	0.222	exon	Csa11g034060	-	../CIRI2_output/S21.ciri	Csa11g034060.2	AT3G16830.1	| TOPLESS-related 2 | Chr3:5731709-5737531 FORWARD LENGTH=1131 | 201606	NA			15840902
795	S21	5	D	5D	Chr11: 29477021-29478033	Chr11	29477021	29477022	29478033	9	3_5_0	9	0.667	exon	Csa11g063940	+	../CIRI2_output/S21.ciri	Csa11g063940.1	AT5G47750.1	| D6 protein kinase like 2 | Chr5:19339947-19341864 REVERSE LENGTH=586 | 201606	NA			29477021
796	S21	5	D	5D	Chr11: 34660625-34660997	Chr11	34660625	34660626	34660997	2	1_0_2	10	0.286	intron	Csa11g071720	-	../CIRI2_output/S21.ciri	Csa11g071720.1	AT5G43210.1	| Excinuclease ABC%2C C subunit%2C N-terminal | Chr5:17347567-17348379 FORWARD LENGTH=170 | 201606	NA			34660625
797	S21	5	D	5D	Chr11: 39786521-J939787080	Chr11	39786520	39786521	39787080	8	4_5_0	67806	0	intergenic_region	NA	-	../CIRI2_output/S21.ciri	NA	NA	NA	NA			39786520
798	S21	5	D	5D	Chr11: 42893326-J942894416	Chr11	42893325	42893326	42894416	5	1_3_3	5	0.667	intergenic_region	NA	-	../CIRI2_output/S21.ciri	NA	NA	NA	NA			42893325
799	S21	5	D	5D	Chr11: 45387515-J945430426	Chr11	45387514	45387515	45430426	7	5_2_0	8	0.636	intergenic_region	NA	+	../CIRI2_output/S21.ciri	NA	NA	NA	NA			45387514
800	S21	5	D	5D	Chr12: 1156803-1157134	Chr12	1156803	1156804	1157134	2	2_1_1	1944	0.002	exon	Csa12g003490	+	../CIRI2_output/S21.ciri	Csa12g003490.1	AT4G37870.1	| phosphoenolpyruvate carboxykinase 1 | Chr4:17802974-17806332 REVERSE LENGTH=671 | 201606	NA			1156803
801	S21	5	D	5D	Chr12: 7405004-7407241	Chr12	7405004	7405005	7407241	2	1_2_0	8	0.333	intron	Csa12g024880	+	../CIRI2_output/S21.ciri	Csa12g024880.1	AT4G27000.1	| RNA-binding (RRM/RBD/RNP motifs) family protein | Chr4:13554983-13557763 REVERSE LENGTH=415 | 201606	NA			7405004
802	S21	5	D	5D	Chr12: 11578567-J911610220	Chr12	11578566	11578567	11610220	10	7_4_0	2	0.909	intergenic_region	NA	+	../CIRI2_output/S21.ciri	NA	NA	NA	NA			11578566
803	S21	5	D	5D	Chr12: 19678368-J919725118	Chr12	19678367	19678368	19725118	11	6_3_0	0	1	intergenic_region	NA	-	../CIRI2_output/S21.ciri	NA	NA	NA	NA			19678367
804	S21	5	D	5D	Chr13: 1369873-J91438846	Chr13	1369872	1369873	1438846	2	2_2_0	1	0.8	intergenic_region	NA	+	../CIRI2_output/S21.ciri	NA	NA	NA	CsalncRNA3383			1369872
805	S21	5	D	5D	Chr13: 8596160-8596772	Chr13	8596160	8596161	8596772	4	1_1_1	93	0.079	exon	Csa13g022390	-	../CIRI2_output/S21.ciri	Csa13g022390.1	AT5G19450.2	| calcium-dependent protein kinase 19 | Chr5:6558672-6561471 REVERSE LENGTH=533 | 201606	NA			8596160
806	S21	5	D	5D	Chr13: 21141254-21141908	Chr13	21141254	21141255	21141908	2	2_2_0	6	0.4	intron	Csa13g052770	-	../CIRI2_output/S21.ciri	Csa13g052770.1	AT4G04890.2	| protodermal factor 2 | Chr4:2476970-2480090 REVERSE LENGTH=743 | 201606	NA			21141254
807	S21	5	D	5D	Chr14: 3567860-3568325	Chr14	3567860	3567861	3568325	2	2_2_0	126	0.031	exon	Csa14g009840	+	../CIRI2_output/S21.ciri	Csa14g009840.1	AT1G08370.1	| decapping 1 | Chr1:2638355-2640367 FORWARD LENGTH=367 | 201606	NA			3567860
808	S21	5	D	5D	Chr14: 13637082-J913682545	Chr14	13637081	13637082	13682545	17	10_11_0	20	0.63	intergenic_region	NA	+	../CIRI2_output/S21.ciri	NA	NA	NA	CsalncRNA3765			13637081
809	S21	5	D	5D	Chr15: 123139-J9128765	Chr15	123138	123139	128765	8	6_6_0	26	0.381	intergenic_region	NA	+	../CIRI2_output/S21.ciri	NA	NA	NA	NA			123138
810	S21	5	D	5D	Chr15: 123139-J9140262	Chr15	123138	123139	140262	5	4_2_1	30	0.25	intergenic_region	NA	+	../CIRI2_output/S21.ciri	NA	NA	NA	NA			123138
811	S21	5	D	5D	Chr15: 1278234-J91303406	Chr15	1278233	1278234	1303406	2	0_1_2	117	0.033	intergenic_region	NA	-	../CIRI2_output/S21.ciri	NA	NA	NA	CsalncRNA3896			1278233
812	S21	5	D	5D	Chr15: 4880245-J94903286	Chr15	4880244	4880245	4903286	2	2_1_1	6	0.4	intergenic_region	NA	-	../CIRI2_output/S21.ciri	NA	NA	NA	NA			4880244
813	S21	5	D	5D	Chr15: 6341454-6341699	Chr15	6341454	6341455	6341699	3	1_2_0	35	0.146	exon	Csa15g018230	-	../CIRI2_output/S21.ciri	Csa15g018230.1	AT3G13960.1	| growth-regulating factor 5 | Chr3:4608526-4610160 FORWARD LENGTH=397 | 201606	NA			6341454
814	S21	5	D	5D	Chr15: 13587265-13588774	Chr15	13587265	13587266	13588774	14	2_10_0	30	0.483	exon	Csa15g038060	+	../CIRI2_output/S21.ciri	Csa15g038060.1	AT3G22430.1	| RNA recognition motif XS domain protein | Chr3:7953455-7957605 FORWARD LENGTH=510 | 201606	NA			13587265
815	S21	5	D	5D	Chr15: 20018667-20019533	Chr15	20018667	20018668	20019533	7	4_2_0	7	0.667	exon	Csa15g060910	-	../CIRI2_output/S21.ciri	Csa15g060910.1	AT2G07360.2	| SH3 domain-containing protein | Chr2:3047623-3057099 REVERSE LENGTH=1198 | 201606	NA			20018667
816	S21	5	D	5D	Chr16: 3459906-J93464742	Chr16	3459905	3459906	3464742	3	3_3_0	5	0.545	intergenic_region	NA	+	../CIRI2_output/S21.ciri	NA	NA	NA	NA			3459905
817	S21	5	D	5D	Chr16: 3462749-J93463739	Chr16	3462748	3462749	3463739	3	3_0_3	78	0.071	intergenic_region	NA	+	../CIRI2_output/S21.ciri	NA	NA	NA	NA			3462748
818	S21	5	D	5D	Chr16: 3462749-J93463991	Chr16	3462748	3462749	3463991	4	3_2_2	65	0.11	intergenic_region	NA	+	../CIRI2_output/S21.ciri	NA	NA	NA	NA			3462748
819	S21	5	D	5D	Chr16: 3462984-J93463739	Chr16	3462983	3462984	3463739	3	2_0_2	73	0.076	intergenic_region	NA	+	../CIRI2_output/S21.ciri	NA	NA	NA	NA			3462983
820	S21	5	D	5D	Chr16: 3462984-J93463763	Chr16	3462983	3462984	3463763	2	2_1_1	63	0.06	intergenic_region	NA	+	../CIRI2_output/S21.ciri	NA	NA	NA	NA			3462983
821	S21	5	D	5D	Chr16: 3462984-J93463991	Chr16	3462983	3462984	3463991	2	0_1_2	60	0.062	intergenic_region	NA	+	../CIRI2_output/S21.ciri	NA	NA	NA	NA			3462983
822	S21	5	D	5D	Chr16: 10894804-10895208	Chr16	10894804	10894805	10895208	4	2_1_4	23	0.258	intron	Csa16g022750	+	../CIRI2_output/S21.ciri	NA	NA	NA	NA			10894804
823	S21	5	D	5D	Chr16: 14353076-J914354460	Chr16	14353075	14353076	14354460	3	0_2_3	84	0.067	intergenic_region	NA	-	../CIRI2_output/S21.ciri	NA	NA	NA	NA			14353075
824	S21	5	D	5D	Chr16: 15856872-J915916540	Chr16	15856871	15856872	15916540	8	7_5_1	4	0.8	intergenic_region	NA	+	../CIRI2_output/S21.ciri	NA	NA	NA	NA			15856871
825	S21	5	D	5D	Chr16: 25092960-J925098320	Chr16	25092959	25092960	25098320	4	3_3_0	11	0.421	intergenic_region	NA	+	../CIRI2_output/S21.ciri	NA	NA	NA	NA			25092959
826	S21	5	D	5D	Chr17: 132060-J9139758	Chr17	132059	132060	139758	2	2_1_1	10	0.286	intergenic_region	NA	+	../CIRI2_output/S21.ciri	NA	NA	NA	NA			132059
827	S21	5	D	5D	Chr17: 10908466-J910913800	Chr17	10908465	10908466	10913800	13	1_12_2	4	0.867	intergenic_region	NA	+	../CIRI2_output/S21.ciri	NA	NA	NA	NA			10908465
828	S21	5	D	5D	Chr17: 10910197-J910913800	Chr17	10910196	10910197	10913800	2	0_2_2	6	0.4	intergenic_region	NA	+	../CIRI2_output/S21.ciri	NA	NA	NA	NA			10910196
829	S21	5	D	5D	Chr17: 12580570-J912585106	Chr17	12580569	12580570	12585106	3	2_1_2	0	1	intergenic_region	NA	+	../CIRI2_output/S21.ciri	NA	NA	NA	NA			12580569
830	S21	5	D	5D	Chr17: 19864214-19864901	Chr17	19864214	19864215	19864901	3	2_2_0	0	1	exon	Csa17g055770	-	../CIRI2_output/S21.ciri	Csa17g055770.1	AT1G33410.1	| SUPPRESSOR OF AUXIN RESISTANCE1 | Chr1:12109769-12118828 REVERSE LENGTH=1500 | 201606	NA			19864214
831	S21	5	D	5D	Chr17: 21253622-J921256800	Chr17	21253621	21253622	21256800	7	5_3_1	27	0.341	intergenic_region	NA	+	../CIRI2_output/S21.ciri	NA	NA	NA	CsalncRNA4598			21253621
832	S21	5	D	5D	Chr18: 12197722-J912198957	Chr18	12197721	12197722	12198957	3	3_2_1	203	0.029	intergenic_region	NA	+	../CIRI2_output/S21.ciri	NA	NA	NA	CsalncRNA4771			12197721
833	S21	5	D	5D	Chr18: 18122510-J918130711	Chr18	18122509	18122510	18130711	4	4_1_3	4	0.667	intergenic_region	NA	+	../CIRI2_output/S21.ciri	NA	NA	NA	NA			18122509
834	S21	5	D	5D	Chr18: 19928903-19929731	Chr18	19928903	19928904	19929731	7	7_0_7	52	0.212	intron	Csa18g039550	+	../CIRI2_output/S21.ciri	Csa18g039550.1	AT5G65720.3	| nitrogen fixation S (NIFS)-like 1 | Chr5:26296349-26297710 FORWARD LENGTH=453 | 201606	NA			19928903
835	S21	5	D	5D	Chr19: 2444564-J92465145	Chr19	2444563	2444564	2465145	21	8_12_0	39	0.519	intergenic_region	NA	-	../CIRI2_output/S21.ciri	NA	NA	NA	NA			2444563
836	S21	5	D	5D	Chr19: 4686165-J94706448	Chr19	4686164	4686165	4706448	3	1_2_0	15	0.286	intergenic_region	NA	-	../CIRI2_output/S21.ciri	NA	NA	NA	NA			4686164
837	S21	5	D	5D	Chr19: 4701893-4706445	Chr19	4701893	4701894	4706445	3	2_3_0	16	0.273	exon	Csa19g014600	-	../CIRI2_output/S21.ciri	Csa19g014600.1	AT5G05170.1	| Cellulose synthase family protein | Chr5:1530401-1535090 REVERSE LENGTH=1065 | 201606	NA			4701893
838	S21	5	D	5D	Chr19: 7305958-J97306380	Chr19	7305957	7305958	7306380	2	2_2_0	225	0.017	intergenic_region	NA	+	../CIRI2_output/S21.ciri	NA	NA	NA	NA			7305957
839	S21	5	D	5D	Chr19: 10055646-J910056481	Chr19	10055645	10055646	10056481	3	0_3_2	58	0.094	intergenic_region	NA	-	../CIRI2_output/S21.ciri	NA	NA	NA	NA			10055645
840	S21	5	D	5D	Chr19: 14056791-J914069708	Chr19	14056790	14056791	14069708	14	3_4_1	114	0.197	intergenic_region	NA	+	../CIRI2_output/S21.ciri	NA	NA	NA	NA			14056790
841	S21	5	D	5D	Chr19: 16360588-J916361358	Chr19	16360587	16360588	16361358	5	4_4_1	34	0.227	intergenic_region	NA	-	../CIRI2_output/S21.ciri	NA	NA	NA	NA			16360587
842	S21	5	D	5D	Chr19: 20454815-J920459848	Chr19	20454814	20454815	20459848	8	7_6_0	8	0.667	intergenic_region	NA	-	../CIRI2_output/S21.ciri	NA	NA	NA	NA			20454814
843	S21	5	D	5D	Chr19: 20892857-20894208	Chr19	20892857	20892858	20894208	21	12_11_2	8	0.84	exon	Csa19g048650	+	../CIRI2_output/S21.ciri	Csa19g048650.1	AT2G20190.1	| CLIP-associated protein | Chr2:8711862-8718813 REVERSE LENGTH=1439 | 201606	NA			20892857
844	S21	5	D	5D	Chr19: 21932312-J921938474	Chr19	21932311	21932312	21938474	5	1_4_0	9	0.526	intergenic_region	NA	+	../CIRI2_output/S21.ciri	NA	NA	NA	NA			21932311
845	S21	5	D	5D	Chr19: 22278995-J922284424	Chr19	22278994	22278995	22284424	22	14_9_0	46	0.489	intergenic_region	NA	-	../CIRI2_output/S21.ciri	NA	NA	NA	NA			22278994
846	S21	5	D	5D	Chr2: 2216430-2223563	Chr2	2216430	2216431	2223563	5	4_4_1	60	0.143	intron	Csa02g007690	-	../CIRI2_output/S21.ciri	Csa02g007690.2	AT3G60100.3	| citrate synthase 5 | Chr3:22192888-22196157 FORWARD LENGTH=422 | 201606	CsalncRNA243			2216430
847	S21	5	D	5D	Chr2: 2593669-J92597923	Chr2	2593668	2593669	2597923	4	3_0_0	21	0.276	intergenic_region	NA	-	../CIRI2_output/S21.ciri	NA	NA	NA	NA			2593668
848	S21	5	D	5D	Chr2: 8570109-J98581676	Chr2	8570108	8570109	8581676	49	5_19_0	4	0.961	intergenic_region	NA	+	../CIRI2_output/S21.ciri	NA	NA	NA	NA			8570108
849	S21	5	D	5D	Chr2: 8578209-8581411	Chr2	8578209	8578210	8581411	7	1_3_1	4	0.778	exon	Csa02g024540	+	../CIRI2_output/S21.ciri	Csa02g024540.1	AT4G08350.1	| global transcription factor group A2 | Chr4:5286351-5292072 FORWARD LENGTH=1041 | 201606	NA			8578209
850	S21	5	D	5D	Chr2: 13309716-J913316115	Chr2	13309715	13309716	13316115	3	2_3_0	1	0.857	intergenic_region	NA	+	../CIRI2_output/S21.ciri	NA	NA	NA	NA			13309715
851	S21	5	D	5D	Chr2: 17653622-J917676274	Chr2	17653621	17653622	17676274	3	1_2_1	47	0.113	intergenic_region	NA	-	../CIRI2_output/S21.ciri	NA	NA	NA	NA			17653621
852	S21	5	D	5D	Chr2: 24206092-J924221023	Chr2	24206091	24206092	24221023	8	4_1_3	19	0.457	intergenic_region	NA	+	../CIRI2_output/S21.ciri	NA	NA	NA	NA			24206091
853	S21	5	D	5D	Chr2: 24655752-J924666394	Chr2	24655751	24655752	24666394	9	3_3_0	126	0.125	intergenic_region	NA	-	../CIRI2_output/S21.ciri	NA	NA	NA	CsalncRNA405			24655751
854	S21	5	D	5D	Chr2: 24717691-J924723901	Chr2	24717690	24717691	24723901	7	1_6_0	24	0.368	intergenic_region	NA	+	../CIRI2_output/S21.ciri	NA	NA	NA	NA			24717690
855	S21	5	D	5D	Chr2: 25157957-J925162204	Chr2	25157956	25157957	25162204	11	8_8_0	22	0.5	intergenic_region	NA	+	../CIRI2_output/S21.ciri	NA	NA	NA	CsalncRNA409			25157956
856	S21	5	D	5D	Chr2: 26218001-J926228720	Chr2	26218000	26218001	26228720	17	3_11_0	20	0.63	intergenic_region	NA	+	../CIRI2_output/S21.ciri	NA	NA	NA	NA			26218000
857	S21	5	D	5D	Chr20: 4931932-J94936356	Chr20	4931931	4931932	4936356	7	0_2_5	15	0.483	intergenic_region	NA	+	../CIRI2_output/S21.ciri	NA	NA	NA	NA			4931931
858	S21	5	D	5D	Chr20: 4933927-J94939365	Chr20	4933926	4933927	4939365	2	0_2_2	10	0.286	intergenic_region	NA	+	../CIRI2_output/S21.ciri	NA	NA	NA	NA			4933926
859	S21	5	D	5D	Chr20: 4937623-J94942546	Chr20	4937622	4937623	4942546	8	0_7_5	23	0.41	intergenic_region	NA	+	../CIRI2_output/S21.ciri	NA	NA	NA	NA			4937622
860	S21	5	D	5D	Chr20: 6104629-J96123673	Chr20	6104628	6104629	6123673	3	2_2_0	2	0.75	intergenic_region	NA	+	../CIRI2_output/S21.ciri	NA	NA	NA	CsalncRNA5215			6104628
861	S21	5	D	5D	Chr20: 10644348-J910647538	Chr20	10644347	10644348	10647538	5	4_4_0	12	0.455	intergenic_region	NA	+	../CIRI2_output/S21.ciri	NA	NA	NA	NA			10644347
862	S21	5	D	5D	Chr20: 18063735-18065784	Chr20	18063735	18063736	18065784	18	5_12_2	10	0.783	exon	Csa20g052830	-	../CIRI2_output/S21.ciri	Csa20g052830.1	AT5G26742.3	| DEAD box RNA helicase (RH3) | Chr5:9285540-9288618 REVERSE LENGTH=655 | 201606	NA			18063735
863	S21	5	D	5D	Chr20: 18064891-18065784	Chr20	18064891	18064892	18065784	5	3_3_0	14	0.417	exon	Csa20g052830	-	../CIRI2_output/S21.ciri	Csa20g052830.1	AT5G26742.3	| DEAD box RNA helicase (RH3) | Chr5:9285540-9288618 REVERSE LENGTH=655 | 201606	NA			18064891
864	S21	5	D	5D	Chr20: 25626044-J925627460	Chr20	25626043	25626044	25627460	4	1_2_0	43	0.157	intergenic_region	NA	+	../CIRI2_output/S21.ciri	NA	NA	NA	NA			25626043
865	S21	5	D	5D	Chr3: 122662-J9124247	Chr3	122661	122662	124247	8	6_2_1	1	0.941	intergenic_region	NA	-	../CIRI2_output/S21.ciri	NA	NA	NA	NA			122661
866	S21	5	D	5D	Chr3: 1787137-1789245	Chr3	1787137	1787138	1789245	15	0_2_11	9	0.769	intron	Csa03g005930	-	../CIRI2_output/S21.ciri	Csa03g005930.1	AT1G04620.1	| coenzyme F420 hydrogenase family / dehydrogenase%2C beta subunit family | Chr1:1282869-1286492 REVERSE LENGTH=462 | 201606	NA			1787137
867	S21	5	D	5D	Chr3: 3385824-3387133	Chr3	3385824	3385825	3387133	2	1_2_0	2	0.667	exon	Csa03g011570	-	../CIRI2_output/S21.ciri	Csa03g011570.1	AT1G08130.1	| DNA ligase 1 | Chr1:2542913-2547815 REVERSE LENGTH=790 | 201606	NA			3385824
868	S21	5	D	5D	Chr3: 9102071-J99104766	Chr3	9102070	9102071	9104766	5	4_4_0	2	0.833	intergenic_region	NA	+	../CIRI2_output/S21.ciri	NA	NA	NA	NA			9102070
869	S21	5	D	5D	Chr3: 9343054-9345079	Chr3	9343054	9343055	9345079	2	1_1_1	5466	0.001	intron	Csa03g024440	+	../CIRI2_output/S21.ciri	Csa03g024440.1	AT1G20620.1	| catalase 3 | Chr1:7143142-7146193 FORWARD LENGTH=492 | 201606	NA			9343054
870	S21	5	D	5D	Chr3: 27945491-27946149	Chr3	27945491	27945492	27946149	6	0_1_6	1138	0.01	exon	Csa03g062090	+	../CIRI2_output/S21.ciri	Csa03g062090.1	AT1G55510.1	| branched-chain alpha-keto acid decarboxylase E1 beta subunit | Chr1:20723482-20725505 FORWARD LENGTH=352 | 201606	NA			27945491
871	S21	5	D	5D	Chr4: 8137352-J98141441	Chr4	8137351	8137352	8141441	37	0_24_9	12	0.86	intergenic_region	NA	-	../CIRI2_output/S21.ciri	NA	NA	NA	NA			8137351
872	S21	5	D	5D	Chr4: 8139584-8141441	Chr4	8139584	8139585	8141441	15	4_11_7	13	0.698	exon	Csa04g016640	-	../CIRI2_output/S21.ciri	Csa04g016640.1	AT3G28430.1	| CLEC16A-like protein | Chr3:10657441-10662404 REVERSE LENGTH=837 | 201606	NA			8139584
873	S21	5	D	5D	Chr4: 17907551-J917908884	Chr4	17907550	17907551	17908884	4	3_2_0	0	1	intergenic_region	NA	-	../CIRI2_output/S21.ciri	NA	NA	NA	NA			17907550
874	S21	5	D	5D	Chr4: 26302181-26304923	Chr4	26302181	26302182	26304923	2	0_2_1	76	0.05	exon	Csa04g055240	-	../CIRI2_output/S21.ciri	Csa04g055240.1	AT2G40820.2	| stomatal closure actin-binding-like protein | Chr2:17036768-17039474 REVERSE LENGTH=492 | 201606	NA			26302181
875	S21	5	D	5D	Chr5: 165986-J9169452	Chr5	165985	165986	169452	2	2_2_0	28	0.125	intergenic_region	NA	-	../CIRI2_output/S21.ciri	NA	NA	NA	NA			165985
876	S21	5	D	5D	Chr5: 3829674-J93831217	Chr5	3829673	3829674	3831217	2	2_1_1	64	0.059	intergenic_region	NA	+	../CIRI2_output/S21.ciri	NA	NA	NA	NA			3829673
877	S21	5	D	5D	Chr5: 7195373-7201142	Chr5	7195373	7195374	7201142	3	3_0_2	554	0.011	exon	Csa05g018230	+	../CIRI2_output/S21.ciri	Csa05g018230.1	AT2G23010.1	| serine carboxypeptidase-like 9 | Chr2:9798843-9802485 FORWARD LENGTH=437 | 201606	CsalncRNA1090			7195373
878	S21	5	D	5D	Chr5: 7400043-J97458343	Chr5	7400042	7400043	7458343	4	1_3_0	8	0.5	intergenic_region	NA	+	../CIRI2_output/S21.ciri	NA	NA	NA	CsalncRNA1091			7400042
879	S21	5	D	5D	Chr5: 12250453-12251225	Chr5	12250453	12250454	12251225	3	1_0_3	56	0.097	intron	Csa05g033640	+	../CIRI2_output/S21.ciri	Csa05g033640.2	AT2G44350.3	| Citrate synthase family protein | Chr2:18316673-18320524 FORWARD LENGTH=474 | 201606	NA			12250453
880	S21	5	D	5D	Chr5: 14005633-J914018062	Chr5	14005632	14005633	14018062	46	18_13_11	19	0.829	intergenic_region	NA	-	../CIRI2_output/S21.ciri	NA	NA	NA	CsalncRNA1140			14005632
881	S21	5	D	5D	Chr5: 14009769-J914024539	Chr5	14009768	14009769	14024539	2	0_1_2	74	0.051	intergenic_region	NA	-	../CIRI2_output/S21.ciri	NA	NA	NA	CsalncRNA1138			14009768
882	S21	5	D	5D	Chr5: 20822502-J920823597	Chr5	20822501	20822502	20823597	2	2_1_1	619	0.006	intergenic_region	NA	+	../CIRI2_output/S21.ciri	NA	NA	NA	NA			20822501
883	S21	5	D	5D	Chr5: 31988822-31989647	Chr5	31988822	31988823	31989647	3	2_3_1	164	0.035	intron	Csa05g089470	+	../CIRI2_output/S21.ciri	Csa05g089470.1	AT3G60100.3	| citrate synthase 5 | Chr3:22192888-22196157 FORWARD LENGTH=422 | 201606	NA			31988822
884	S21	5	D	5D	Chr5: 31992464-J931993561	Chr5	31992463	31992464	31993561	4	2_0_3	360	0.022	intergenic_region	NA	+	../CIRI2_output/S21.ciri	NA	NA	NA	NA			31992463
885	S21	5	D	5D	Chr5: 32719785-J932732307	Chr5	32719784	32719785	32732307	5	2_4_2	116	0.079	intergenic_region	NA	+	../CIRI2_output/S21.ciri	NA	NA	NA	NA			32719784
886	S21	5	D	5D	Chr5: 32720791-J932733297	Chr5	32720790	32720791	32733297	2	2_2_0	109	0.035	intergenic_region	NA	+	../CIRI2_output/S21.ciri	NA	NA	NA	NA			32720790
887	S21	5	D	5D	Chr5: 34686438-J934688162	Chr5	34686437	34686438	34688162	5	1_2_4	75	0.118	intergenic_region	NA	-	../CIRI2_output/S21.ciri	NA	NA	NA	NA			34686437
888	S21	5	D	5D	Chr6: 5083634-5085478	Chr6	5083634	5083635	5085478	13	3_5_0	193	0.119	exon	Csa06g009030	-	../CIRI2_output/S21.ciri	Csa06g009030.1	AT3G27890.1	| NADPH:quinone oxidoreductase | Chr3:10350807-10351938 REVERSE LENGTH=196 | 201606	CsalncRNA1328			5083634
889	S21	5	D	5D	Chr6: 12259246-12260543	Chr6	12259246	12259247	12260543	2	0_2_1	0	1	exon	Csa06g021880	+	../CIRI2_output/S21.ciri	Csa06g021880.1	AT3G48190.3	| Serine/Threonine-kinase ATM-like protein | Chr3:17801421-17828361 FORWARD LENGTH=2989 | 201606	NA			12259246
890	S21	5	D	5D	Chr6: 14882594-14883554	Chr6	14882594	14882595	14883554	2	1_1_1	18	0.182	exon	Csa06g026050	+	../CIRI2_output/S21.ciri	Csa06g026050.1	AT3G51850.1	| calcium-dependent protein kinase 13 | Chr3:19232667-19235526 FORWARD LENGTH=528 | 201606	NA			14882594
891	S21	5	D	5D	Chr6: 19697051-J919707749	Chr6	19697050	19697051	19707749	3	2_1_0	138	0.042	intergenic_region	NA	+	../CIRI2_output/S21.ciri	NA	NA	NA	NA			19697050
892	S21	5	D	5D	Chr6: 23273981-23274979	Chr6	23273981	23273982	23274979	7	1_6_0	7	0.667	exon	Csa06g048050	-	../CIRI2_output/S21.ciri	Csa06g048050.1	AT2G42010.1	| phospholipase D beta 1 | Chr2:17533018-17537990 REVERSE LENGTH=1083 | 201606	NA			23273981
893	S21	5	D	5D	Chr7: 4609457-4609809	Chr7	4609457	4609458	4609809	27	5_4_15	36	0.6	exon	Csa07g011090	+	../CIRI2_output/S21.ciri	Csa07g011090.1	AT2G31730.2	| basic helix-loop-helix (bHLH) DNA-binding superfamily protein | Chr2:13487783-13488593 REVERSE LENGTH=153 | 201606	NA			4609457
894	S21	5	D	5D	Chr7: 21248181-21255522	Chr7	21248181	21248182	21255522	2	0_1_2	31	0.114	exon	Csa07g038240	+	../CIRI2_output/S21.ciri	Csa07g038240.1	AT1G71270.1	| Vps52 / Sac2 family | Chr1:26863736-26869817 FORWARD LENGTH=707 | 201606	NA			21248181
895	S21	5	D	5D	Chr7: 29369232-J929379809	Chr7	29369231	29369232	29379809	3	2_0_2	30	0.167	intergenic_region	NA	+	../CIRI2_output/S21.ciri	NA	NA	NA	NA			29369231
896	S21	5	D	5D	Chr8: 2172993-J92343770	Chr8	2172992	2172993	2343770	3	2_1_0	93	0.061	intergenic_region	NA	-	../CIRI2_output/S21.ciri	NA	NA	NA	CsalncRNA1915			2172992
897	S21	5	D	5D	Chr8: 8531185-J98540428	Chr8	8531184	8531185	8540428	2	2_2_0	0	1	intergenic_region	NA	-	../CIRI2_output/S21.ciri	NA	NA	NA	NA			8531184
898	S21	5	D	5D	Chr8: 10002750-10005087	Chr8	10002750	10002751	10005087	2	2_1_1	117	0.033	intron	Csa08g022930	-	../CIRI2_output/S21.ciri	Csa08g022930.2	AT5G25270.1	| Ubiquitin-like superfamily protein | Chr5:8757783-8762002 REVERSE LENGTH=642 | 201606	NA			10002750
899	S21	5	D	5D	Chr8: 17149640-17155319	Chr8	17149640	17149641	17155319	4	1_2_0	29	0.216	exon	Csa08g040570	-	../CIRI2_output/S21.ciri	Csa08g040570.1	AT4G10570.1	| ubiquitin-specific protease 9 | Chr4:6523657-6528058 REVERSE LENGTH=923 | 201606	NA			17149640
900	S21	5	D	5D	Chr8: 25007206-J925034870	Chr8	25007205	25007206	25034870	2	0_2_2	25	0.138	intergenic_region	NA	-	../CIRI2_output/S21.ciri	NA	NA	NA	NA			25007205
901	S21	5	D	5D	Chr9: 645461-J9653860	Chr9	645460	645461	653860	50	13_13_2	301	0.249	intergenic_region	NA	+	../CIRI2_output/S21.ciri	NA	NA	NA	NA			645460
902	S21	5	D	5D	Chr9: 2899236-J92910837	Chr9	2899235	2899236	2910837	3	0_2_3	40	0.13	intergenic_region	NA	+	../CIRI2_output/S21.ciri	NA	NA	NA	CsalncRNA2153			2899235
903	S21	5	D	5D	Chr9: 8793286-J98794670	Chr9	8793285	8793286	8794670	65	10_15_19	37	0.778	intergenic_region	NA	-	../CIRI2_output/S21.ciri	NA	NA	NA	NA			8793285
904	S21	5	D	5D	Chr9: 13243745-J913250605	Chr9	13243744	13243745	13250605	11	3_9_2	75	0.227	intergenic_region	NA	+	../CIRI2_output/S21.ciri	NA	NA	NA	NA			13243744
905	S21	5	D	5D	Chr9: 13249843-J913250605	Chr9	13249842	13249843	13250605	6	4_5_3	74	0.14	intergenic_region	NA	+	../CIRI2_output/S21.ciri	NA	NA	NA	NA			13249842
906	S21	5	D	5D	Chr9: 30089786-J930101921	Chr9	30089785	30089786	30101921	8	7_6_0	2	0.889	intergenic_region	NA	+	../CIRI2_output/S21.ciri	NA	NA	NA	NA			30089785
907	S21	5	D	5D	Chr9: 31493346-J931495396	Chr9	31493345	31493346	31495396	2	2_2_0	252	0.016	intergenic_region	NA	+	../CIRI2_output/S21.ciri	NA	NA	NA	NA			31493345
908	S21	5	D	5D	Chr9: 34660877-34661605	Chr9	34660877	34660878	34661605	3	2_2_0	31	0.162	exon	Csa09g092290	+	../CIRI2_output/S21.ciri	Csa09g092290.1	AT2G26130.1	| RING/U-box protein with C6HC-type zinc finger | Chr2:11127134-11128476 FORWARD LENGTH=398 | 201606	NA			34660877
909	S22	7	L	7L	Chr1: 3341935-J93344685	Chr1	3341934	3341935	3344685	4	3_2_0	0	1	intergenic_region	NA	+	../CIRI2_output/S22.ciri	NA	NA	NA	NA			3341934
910	S22	7	L	7L	Chr1: 3917484-3918742	Chr1	3917484	3917485	3918742	2	2_2_0	16	0.2	exon	Csa01g011000	-	../CIRI2_output/S22.ciri	Csa01g011000.1	AT3G10150.2	| purple acid phosphatase 16 | Chr3:3137502-3139122 REVERSE LENGTH=389 | 201606	NA			3917484
911	S22	7	L	7L	Chr1: 10840971-10842502	Chr1	10840971	10840972	10842502	16	6_10_0	20	0.615	exon	Csa01g025690	+	../CIRI2_output/S22.ciri	Csa01g025690.1	AT3G22430.1	| RNA recognition motif XS domain protein | Chr3:7953455-7957605 FORWARD LENGTH=510 | 201606	NA			10840971
912	S22	7	L	7L	Chr1: 14922725-J914934197	Chr1	14922724	14922725	14934197	56	29_29_1	5	0.957	intergenic_region	NA	+	../CIRI2_output/S22.ciri	NA	NA	NA	NA			14922724
913	S22	7	L	7L	Chr1: 15332230-15333347	Chr1	15332230	15332231	15333347	5	3_0_3	75	0.118	exon	Csa01g032940	+	../CIRI2_output/S22.ciri	NA	NA	NA	CsalncRNA171			15332230
914	S22	7	L	7L	Chr10: 3351017-3351674	Chr10	3351017	3351018	3351674	2	2_2_0	49	0.075	exon	Csa10g008940	+	../CIRI2_output/S22.ciri	Csa10g008940.1	AT4G33270.1	| Transducin family protein / WD-40 repeat family protein | Chr4:16044545-16046590 REVERSE LENGTH=457 | 201606	NA			3351017
915	S22	7	L	7L	Chr10: 3351017-3352351	Chr10	3351017	3351018	3352351	2	1_2_0	47	0.078	exon	Csa10g008940	+	../CIRI2_output/S22.ciri	Csa10g008940.1	AT4G33270.1	| Transducin family protein / WD-40 repeat family protein | Chr4:16044545-16046590 REVERSE LENGTH=457 | 201606	NA			3351017
916	S22	7	L	7L	Chr10: 5243158-J95248668	Chr10	5243157	5243158	5248668	6	3_4_2	8	0.6	intergenic_region	NA	+	../CIRI2_output/S22.ciri	NA	NA	NA	NA			5243157
917	S22	7	L	7L	Chr10: 8069864-8071142	Chr10	8069864	8069865	8071142	2	0_2_2	37	0.098	exon	Csa10g019040	+	../CIRI2_output/S22.ciri	NA	NA	NA	NA			8069864
918	S22	7	L	7L	Chr10: 13051187-J913055565	Chr10	13051186	13051187	13055565	10	7_1_1	3	0.87	intergenic_region	NA	+	../CIRI2_output/S22.ciri	NA	NA	NA	NA			13051186
919	S22	7	L	7L	Chr10: 21273369-J921276460	Chr10	21273368	21273369	21276460	2048	37_21_10	1025	0.8	intergenic_region	NA	-	../CIRI2_output/S22.ciri	NA	NA	NA	NA			21273368
920	S22	7	L	7L	Chr10: 21273369-J921322466	Chr10	21273368	21273369	21322466	1891	34_34_20	1008	0.79	intergenic_region	NA	-	../CIRI2_output/S22.ciri	NA	NA	NA	NA			21273368
921	S22	7	L	7L	Chr11: 4298554-4299409	Chr11	4298554	4298555	4299409	2	1_2_1	142	0.027	exon	Csa11g010670	+	../CIRI2_output/S22.ciri	Csa11g010670.1	AT4G32570.2	| TIFY domain protein 8 | Chr4:15716666-15718702 REVERSE LENGTH=353 | 201606	NA			4298554
922	S22	7	L	7L	Chr11: 10346152-J910351666	Chr11	10346151	10346152	10351666	8	0_3_7	8	0.667	intergenic_region	NA	+	../CIRI2_output/S22.ciri	NA	NA	NA	NA			10346151
923	S22	7	L	7L	Chr11: 15763340-15765066	Chr11	15763340	15763341	15765066	2	2_0_1	21	0.16	exon	Csa11g033940	+	../CIRI2_output/S22.ciri	Csa11g033940.1	AT4G16146.1	| cAMP-regulated phosphoprotein 19-related protein | Chr4:9142663-9144356 REVERSE LENGTH=102 | 201606	CsalncRNA2859			15763340
924	S22	7	L	7L	Chr11: 17989505-J917994939	Chr11	17989504	17989505	17994939	6	5_5_0	9	0.571	intergenic_region	NA	+	../CIRI2_output/S22.ciri	NA	NA	NA	NA			17989504
925	S22	7	L	7L	Chr11: 29477021-29478033	Chr11	29477021	29477022	29478033	18	4_11_0	10	0.783	exon	Csa11g063940	+	../CIRI2_output/S22.ciri	Csa11g063940.1	AT5G47750.1	| D6 protein kinase like 2 | Chr5:19339947-19341864 REVERSE LENGTH=586 | 201606	NA			29477021
926	S22	7	L	7L	Chr11: 39786521-J939787080	Chr11	39786520	39786521	39787080	12	2_5_0	93433	0	intergenic_region	NA	-	../CIRI2_output/S22.ciri	NA	NA	NA	NA			39786520
927	S22	7	L	7L	Chr11: 45365448-J945398836	Chr11	45365447	45365448	45398836	23	5_4_12	27	0.63	intergenic_region	NA	-	../CIRI2_output/S22.ciri	NA	NA	NA	NA			45365447
928	S22	7	L	7L	Chr11: 45381480-J945397600	Chr11	45381479	45381480	45397600	21	5_12_0	26	0.618	intergenic_region	NA	+	../CIRI2_output/S22.ciri	NA	NA	NA	NA			45381479
929	S22	7	L	7L	Chr11: 45386978-J945392084	Chr11	45386977	45386978	45392084	5	1_1_2	41	0.196	intergenic_region	NA	+	../CIRI2_output/S22.ciri	NA	NA	NA	NA			45386977
930	S22	7	L	7L	Chr12: 257243-257534	Chr12	257243	257244	257534	2	2_1_0	13660	0	exon	Csa12g001570	-	../CIRI2_output/S22.ciri	Csa12g001570.1	AT4G38770.1	| proline-rich protein 4 | Chr4:18097009-18098448 REVERSE LENGTH=448 | 201606	NA			257243
931	S22	7	L	7L	Chr12: 11578567-J911610220	Chr12	11578566	11578567	11610220	43	25_15_1	52	0.623	intergenic_region	NA	+	../CIRI2_output/S22.ciri	NA	NA	NA	NA			11578566
932	S22	7	L	7L	Chr12: 19678368-J919725118	Chr12	19678367	19678368	19725118	8	8_6_2	1	0.941	intergenic_region	NA	-	../CIRI2_output/S22.ciri	NA	NA	NA	NA			19678367
933	S22	7	L	7L	Chr12: 30473406-J930476441	Chr12	30473405	30473406	30476441	3	3_1_2	34	0.15	intergenic_region	NA	-	../CIRI2_output/S22.ciri	NA	NA	NA	NA			30473405
934	S22	7	L	7L	Chr13: 10080226-J910219386	Chr13	10080225	10080226	10219386	2	0_2_2	13847	0	intergenic_region	NA	-	../CIRI2_output/S22.ciri	NA	NA	NA	CsalncRNA3505			10080225
935	S22	7	L	7L	Chr14: 8707126-J98712122	Chr14	8707125	8707126	8712122	33	1_5_1	49	0.574	intergenic_region	NA	+	../CIRI2_output/S22.ciri	NA	NA	NA	NA			8707125
936	S22	7	L	7L	Chr14: 13637082-J913682545	Chr14	13637081	13637082	13682545	13	10_9_0	26	0.5	intergenic_region	NA	+	../CIRI2_output/S22.ciri	NA	NA	NA	CsalncRNA3765			13637081
937	S22	7	L	7L	Chr14: 25623802-J925633400	Chr14	25623801	25623802	25633400	2	1_1_1	34	0.105	intergenic_region	NA	-	../CIRI2_output/S22.ciri	NA	NA	NA	NA			25623801
938	S22	7	L	7L	Chr14: 25627560-25628181	Chr14	25627560	25627561	25628181	2	1_2_0	23	0.148	exon	Csa14g055400	-	../CIRI2_output/S22.ciri	Csa14g055400.1	AT1G49200.1	| RING/U-box superfamily protein | Chr1:18198298-18198978 FORWARD LENGTH=226 | 201606	NA			25627560
939	S22	7	L	7L	Chr14: 28110419-J928130042	Chr14	28110418	28110419	28130042	5	5_5_0	35	0.222	intergenic_region	NA	+	../CIRI2_output/S22.ciri	NA	NA	NA	NA			28110418
940	S22	7	L	7L	Chr14: 28110828-J928130460	Chr14	28110827	28110828	28130460	12	5_4_1	295	0.075	intergenic_region	NA	+	../CIRI2_output/S22.ciri	NA	NA	NA	NA			28110827
941	S22	7	L	7L	Chr14: 30704371-J930730087	Chr14	30704370	30704371	30730087	38	10_7_2	7	0.916	intergenic_region	NA	-	../CIRI2_output/S22.ciri	NA	NA	NA	NA			30704370
942	S22	7	L	7L	Chr15: 123139-J9140262	Chr15	123138	123139	140262	2	2_1_0	25	0.138	intergenic_region	NA	+	../CIRI2_output/S22.ciri	NA	NA	NA	NA			123138
943	S22	7	L	7L	Chr15: 4880245-J94894953	Chr15	4880244	4880245	4894953	4	4_4_0	37	0.178	intergenic_region	NA	-	../CIRI2_output/S22.ciri	NA	NA	NA	NA			4880244
944	S22	7	L	7L	Chr15: 9858059-9858347	Chr15	9858059	9858060	9858347	3	1_2_1	902	0.007	exon	Csa15g026560	+	../CIRI2_output/S22.ciri	Csa15g026560.1	AT3G18890.1	| NAD(P)-binding Rossmann-fold superfamily protein | Chr3:6511169-6514729 FORWARD LENGTH=641 | 201606	NA			9858059
945	S22	7	L	7L	Chr15: 13587265-13588774	Chr15	13587265	13587266	13588774	21	3_10_0	22	0.656	exon	Csa15g038060	+	../CIRI2_output/S22.ciri	Csa15g038060.1	AT3G22430.1	| RNA recognition motif XS domain protein | Chr3:7953455-7957605 FORWARD LENGTH=510 | 201606	NA			13587265
946	S22	7	L	7L	Chr16: 758070-758594	Chr16	758070	758071	758594	2	2_0_2	59	0.063	exon	Csa16g002510	-	../CIRI2_output/S22.ciri	Csa16g002510.1	AT3G62140.1	| NEFA-interacting nuclear protein | Chr3:23007277-23008626 FORWARD LENGTH=214 | 201606	NA			758070
947	S22	7	L	7L	Chr16: 2309043-J92327857	Chr16	2309042	2309043	2327857	2	1_2_1	9	0.308	intergenic_region	NA	+	../CIRI2_output/S22.ciri	NA	NA	NA	NA			2309042
948	S22	7	L	7L	Chr16: 3462749-J93463991	Chr16	3462748	3462749	3463991	3	2_2_1	39	0.133	intergenic_region	NA	+	../CIRI2_output/S22.ciri	NA	NA	NA	NA			3462748
949	S22	7	L	7L	Chr16: 3462984-J93463739	Chr16	3462983	3462984	3463739	2	2_0_2	25	0.138	intergenic_region	NA	+	../CIRI2_output/S22.ciri	NA	NA	NA	NA			3462983
950	S22	7	L	7L	Chr16: 3462984-J93463991	Chr16	3462983	3462984	3463991	4	2_1_1	34	0.19	intergenic_region	NA	+	../CIRI2_output/S22.ciri	NA	NA	NA	NA			3462983
951	S22	7	L	7L	Chr16: 4507616-4508093	Chr16	4507616	4507617	4508093	3	1_2_0	18	0.25	exon	Csa16g012450	+	../CIRI2_output/S22.ciri	Csa16g012450.1	AT2G31170.1	| Cysteinyl-tRNA synthetase%2C class Ia family protein | Chr2:13282559-13285616 REVERSE LENGTH=563 | 201606	NA			4507616
952	S22	7	L	7L	Chr16: 10894804-10895208	Chr16	10894804	10894805	10895208	4	0_1_3	6	0.571	intron	Csa16g022750	+	../CIRI2_output/S22.ciri	NA	NA	NA	NA			10894804
953	S22	7	L	7L	Chr16: 23592170-23596484	Chr16	23592170	23592171	23596484	3	3_2_0	11	0.353	intron	Csa16g045830	+	../CIRI2_output/S22.ciri	Csa16g045830.1	AT2G24210.1	| terpene synthase 10 | Chr2:10294330-10297401 FORWARD LENGTH=591 | 201606	NA			23592170
954	S22	7	L	7L	Chr16: 27261803-27263104	Chr16	27261803	27261804	27263104	5	2_2_4	40	0.2	exon	Csa16g053130	-	../CIRI2_output/S22.ciri	Csa16g053130.1	AT5G61450.1	| P-loop containing nucleoside triphosphate hydrolases superfamily protein | Chr5:24710240-24712882 REVERSE LENGTH=447 | 201606	NA			27261803
955	S22	7	L	7L	Chr17: 3423689-3424402	Chr17	3423689	3423690	3424402	3	2_1_0	169	0.034	exon	Csa17g011910	+	../CIRI2_output/S22.ciri	Csa17g011910.1	AT1G08465.1	| Plant-specific transcription factor YABBY family protein | Chr1:2676033-2679382 FORWARD LENGTH=184 | 201606	NA			3423689
956	S22	7	L	7L	Chr17: 21253536-J921256800	Chr17	21253535	21253536	21256800	2	2_1_1	48	0.077	intergenic_region	NA	+	../CIRI2_output/S22.ciri	NA	NA	NA	CsalncRNA4598			21253535
957	S22	7	L	7L	Chr17: 21253622-J921256800	Chr17	21253621	21253622	21256800	6	4_2_1	47	0.203	intergenic_region	NA	+	../CIRI2_output/S22.ciri	NA	NA	NA	CsalncRNA4598			21253621
958	S22	7	L	7L	Chr17: 32777256-J932803002	Chr17	32777255	32777256	32803002	2	2_2_0	8	0.333	intergenic_region	NA	+	../CIRI2_output/S22.ciri	NA	NA	NA	NA			32777255
959	S22	7	L	7L	Chr18: 1848035-J91849205	Chr18	1848034	1848035	1849205	3	2_2_0	26	0.188	intergenic_region	NA	+	../CIRI2_output/S22.ciri	NA	NA	NA	NA			1848034
960	S22	7	L	7L	Chr18: 12197722-J912198957	Chr18	12197721	12197722	12198957	5	4_2_2	111	0.083	intergenic_region	NA	+	../CIRI2_output/S22.ciri	NA	NA	NA	CsalncRNA4771			12197721
961	S22	7	L	7L	Chr18: 19928903-19929731	Chr18	19928903	19928904	19929731	13	8_1_10	46	0.361	intron	Csa18g039550	+	../CIRI2_output/S22.ciri	Csa18g039550.1	AT5G65720.3	| nitrogen fixation S (NIFS)-like 1 | Chr5:26296349-26297710 FORWARD LENGTH=453 | 201606	NA			19928903
962	S22	7	L	7L	Chr19: 2443618-J92465145	Chr19	2443617	2443618	2465145	10	1_8_0	4	0.833	intergenic_region	NA	-	../CIRI2_output/S22.ciri	NA	NA	NA	NA			2443617
963	S22	7	L	7L	Chr19: 2444564-J92465145	Chr19	2444563	2444564	2465145	12	8_8_0	20	0.545	intergenic_region	NA	-	../CIRI2_output/S22.ciri	NA	NA	NA	NA			2444563
964	S22	7	L	7L	Chr19: 20454815-J920459848	Chr19	20454814	20454815	20459848	14	10_5_0	6	0.824	intergenic_region	NA	-	../CIRI2_output/S22.ciri	NA	NA	NA	NA			20454814
965	S22	7	L	7L	Chr19: 22278995-J922284424	Chr19	22278994	22278995	22284424	6	4_4_0	14	0.462	intergenic_region	NA	-	../CIRI2_output/S22.ciri	NA	NA	NA	NA			22278994
966	S22	7	L	7L	Chr19: 25528115-25528896	Chr19	25528115	25528116	25528896	2	2_1_1	136	0.029	exon	Csa19g057580	+	../CIRI2_output/S22.ciri	Csa19g057580.1	AT5G19270.1	| reverse transcriptase-like protein | Chr5:6485617-6487009 REVERSE LENGTH=365 | 201606	NA			25528115
967	S22	7	L	7L	Chr2: 2216430-2223563	Chr2	2216430	2216431	2223563	2	0_2_2	12	0.25	intron	Csa02g007690	-	../CIRI2_output/S22.ciri	Csa02g007690.2	AT3G60100.3	| citrate synthase 5 | Chr3:22192888-22196157 FORWARD LENGTH=422 | 201606	CsalncRNA243			2216430
968	S22	7	L	7L	Chr2: 8570109-J98581676	Chr2	8570108	8570109	8581676	45	3_14_0	6	0.938	intergenic_region	NA	+	../CIRI2_output/S22.ciri	NA	NA	NA	NA			8570108
969	S22	7	L	7L	Chr2: 13309716-J913316115	Chr2	13309715	13309716	13316115	6	2_5_0	0	1	intergenic_region	NA	+	../CIRI2_output/S22.ciri	NA	NA	NA	NA			13309715
970	S22	7	L	7L	Chr2: 24655752-J924666394	Chr2	24655751	24655752	24666394	7	5_4_0	101	0.122	intergenic_region	NA	-	../CIRI2_output/S22.ciri	NA	NA	NA	CsalncRNA405			24655751
971	S22	7	L	7L	Chr2: 24717691-J924723901	Chr2	24717690	24717691	24723901	6	2_6_0	53	0.185	intergenic_region	NA	+	../CIRI2_output/S22.ciri	NA	NA	NA	NA			24717690
972	S22	7	L	7L	Chr2: 25874141-J925898636	Chr2	25874140	25874141	25898636	2	0_2_2	15	0.211	intergenic_region	NA	-	../CIRI2_output/S22.ciri	NA	NA	NA	CsalncRNA422			25874140
973	S22	7	L	7L	Chr2: 26218001-J926228720	Chr2	26218000	26218001	26228720	13	2_5_0	18	0.591	intergenic_region	NA	+	../CIRI2_output/S22.ciri	NA	NA	NA	NA			26218000
974	S22	7	L	7L	Chr2: 26225421-J926235909	Chr2	26225420	26225421	26235909	3	0_2_2	73	0.076	intergenic_region	NA	+	../CIRI2_output/S22.ciri	NA	NA	NA	NA			26225420
975	S22	7	L	7L	Chr2: 26226045-J926236551	Chr2	26226044	26226045	26236551	2	2_0_2	69	0.055	intergenic_region	NA	+	../CIRI2_output/S22.ciri	NA	NA	NA	NA			26226044
976	S22	7	L	7L	Chr20: 10644348-J910647538	Chr20	10644347	10644348	10647538	2	2_2_0	7	0.364	intergenic_region	NA	+	../CIRI2_output/S22.ciri	NA	NA	NA	NA			10644347
977	S22	7	L	7L	Chr20: 18063735-18065784	Chr20	18063735	18063736	18065784	24	6_9_2	20	0.706	exon	Csa20g052830	-	../CIRI2_output/S22.ciri	Csa20g052830.1	AT5G26742.3	| DEAD box RNA helicase (RH3) | Chr5:9285540-9288618 REVERSE LENGTH=655 | 201606	NA			18063735
978	S22	7	L	7L	Chr20: 18064891-18065784	Chr20	18064891	18064892	18065784	4	4_4_0	19	0.296	exon	Csa20g052830	-	../CIRI2_output/S22.ciri	Csa20g052830.1	AT5G26742.3	| DEAD box RNA helicase (RH3) | Chr5:9285540-9288618 REVERSE LENGTH=655 | 201606	NA			18064891
979	S22	7	L	7L	Chr20: 28691499-28691895	Chr20	28691499	28691500	28691895	2	1_2_0	212	0.019	exon	Csa20g081030	-	../CIRI2_output/S22.ciri	Csa20g081030.1	AT5G46800.3	| Mitochondrial substrate carrier family protein | Chr5:18988779-18989810 REVERSE LENGTH=300 | 201606	NA			28691499
980	S22	7	L	7L	Chr3: 122662-J9124247	Chr3	122661	122662	124247	3	2_1_1	1	0.857	intergenic_region	NA	-	../CIRI2_output/S22.ciri	NA	NA	NA	NA			122661
981	S22	7	L	7L	Chr3: 1787137-1789245	Chr3	1787137	1787138	1789245	34	0_8_18	7	0.907	intron	Csa03g005930	-	../CIRI2_output/S22.ciri	Csa03g005930.1	AT1G04620.1	| coenzyme F420 hydrogenase family / dehydrogenase%2C beta subunit family | Chr1:1282869-1286492 REVERSE LENGTH=462 | 201606	NA			1787137
982	S22	7	L	7L	Chr3: 5023304-5027506	Chr3	5023304	5023305	5027506	12	6_5_2	526	0.044	exon	Csa03g014960	-	../CIRI2_output/S22.ciri	Csa03g014960.1	AT1G11310.1	| Seven transmembrane MLO family protein | Chr1:3800899-3803870 REVERSE LENGTH=573 | 201606	NA			5023304
983	S22	7	L	7L	Chr3: 25248860-25251977	Chr3	25248860	25248861	25251977	2	2_2_0	12	0.25	exon	Csa03g058190	+	../CIRI2_output/S22.ciri	Csa03g058190.1	AT1G51340.5	| MATE efflux family protein | Chr1:19032021-19034681 FORWARD LENGTH=515 | 201606	NA			25248860
984	S22	7	L	7L	Chr3: 27945491-27946149	Chr3	27945491	27945492	27946149	7	0_1_4	143	0.089	exon	Csa03g062090	+	../CIRI2_output/S22.ciri	Csa03g062090.1	AT1G55510.1	| branched-chain alpha-keto acid decarboxylase E1 beta subunit | Chr1:20723482-20725505 FORWARD LENGTH=352 | 201606	NA			27945491
985	S22	7	L	7L	Chr4: 8137352-J98141441	Chr4	8137351	8137352	8141441	34	5_23_5	3	0.958	intergenic_region	NA	-	../CIRI2_output/S22.ciri	NA	NA	NA	NA			8137351
986	S22	7	L	7L	Chr4: 8139584-8141441	Chr4	8139584	8139585	8141441	4	1_4_3	3	0.727	exon	Csa04g016640	-	../CIRI2_output/S22.ciri	Csa04g016640.1	AT3G28430.1	| CLEC16A-like protein | Chr3:10657441-10662404 REVERSE LENGTH=837 | 201606	NA			8139584
987	S22	7	L	7L	Chr4: 17907551-J917908884	Chr4	17907550	17907551	17908884	23	14_4_0	3	0.939	intergenic_region	NA	-	../CIRI2_output/S22.ciri	NA	NA	NA	NA			17907550
988	S22	7	L	7L	Chr4: 22319856-J922326653	Chr4	22319855	22319856	22326653	5	4_4_1	0	1	intergenic_region	NA	+	../CIRI2_output/S22.ciri	NA	NA	NA	NA			22319855
989	S22	7	L	7L	Chr5: 165986-J9169452	Chr5	165985	165986	169452	2	2_2_0	30	0.118	intergenic_region	NA	-	../CIRI2_output/S22.ciri	NA	NA	NA	NA			165985
990	S22	7	L	7L	Chr5: 12230040-J912239598	Chr5	12230039	12230040	12239598	4	1_0_2	36	0.182	intergenic_region	NA	+	../CIRI2_output/S22.ciri	NA	NA	NA	NA			12230039
991	S22	7	L	7L	Chr5: 12912347-J912940497	Chr5	12912346	12912347	12940497	2	2_2_0	3	0.571	intergenic_region	NA	+	../CIRI2_output/S22.ciri	NA	NA	NA	NA			12912346
992	S22	7	L	7L	Chr5: 14005633-J914018062	Chr5	14005632	14005633	14018062	20	8_4_11	15	0.727	intergenic_region	NA	-	../CIRI2_output/S22.ciri	NA	NA	NA	CsalncRNA1140			14005632
993	S22	7	L	7L	Chr5: 14009769-J914024539	Chr5	14009768	14009769	14024539	5	1_1_3	19	0.345	intergenic_region	NA	-	../CIRI2_output/S22.ciri	NA	NA	NA	CsalncRNA1138			14009768
994	S22	7	L	7L	Chr5: 15219663-J915232800	Chr5	15219662	15219663	15232800	3	3_0_1	6	0.5	intergenic_region	NA	+	../CIRI2_output/S22.ciri	NA	NA	NA	CsalncRNA1151			15219662
995	S22	7	L	7L	Chr5: 17707125-17712101	Chr5	17707125	17707126	17712101	2	2_2_0	12	0.25	exon	Csa05g048270	+	../CIRI2_output/S22.ciri	Csa05g048270.1	AT1G60200.1	| splicing factor PWI domain-containing protein / RNA recognition motif (RRM)-containing protein | Chr1:22200882-22205241 REVERSE LENGTH=899 | 201606	CsalncRNA1170			17707125
996	S22	7	L	7L	Chr5: 32142440-J932146894	Chr5	32142439	32142440	32146894	3	1_2_1	50	0.107	intergenic_region	NA	-	../CIRI2_output/S22.ciri	NA	NA	NA	NA			32142439
997	S22	7	L	7L	Chr5: 34479527-34480611	Chr5	34479527	34479528	34480611	7	5_1_0	0	1	intron	Csa05g094920	-	../CIRI2_output/S22.ciri	Csa05g094920.1	AT3G62590.1	| alpha/beta-Hydrolases superfamily protein | Chr3:23147973-23150169 REVERSE LENGTH=649 | 201606	NA			34479527
998	S22	7	L	7L	Chr5: 34686438-J934688162	Chr5	34686437	34686438	34688162	2	1_1_2	11	0.267	intergenic_region	NA	-	../CIRI2_output/S22.ciri	NA	NA	NA	NA			34686437
999	S22	7	L	7L	Chr6: 5083634-5085478	Chr6	5083634	5083635	5085478	8	4_4_1	210	0.071	exon	Csa06g009030	-	../CIRI2_output/S22.ciri	Csa06g009030.1	AT3G27890.1	| NADPH:quinone oxidoreductase | Chr3:10350807-10351938 REVERSE LENGTH=196 | 201606	CsalncRNA1328			5083634
1000	S22	7	L	7L	Chr6: 12264724-12264867	Chr6	12264724	12264725	12264867	2	1_2_0	48	0.077	exon	Csa06g021900	-	../CIRI2_output/S22.ciri	Csa06g021900.1	AT3G48195.1	| Phox (PX) domain-containing protein | Chr3:17828706-17832388 REVERSE LENGTH=938 | 201606	NA			12264724
1001	S22	7	L	7L	Chr6: 23273981-23274979	Chr6	23273981	23273982	23274979	5	2_3_0	7	0.588	exon	Csa06g048050	-	../CIRI2_output/S22.ciri	Csa06g048050.1	AT2G42010.1	| phospholipase D beta 1 | Chr2:17533018-17537990 REVERSE LENGTH=1083 | 201606	NA			23273981
1002	S22	7	L	7L	Chr6: 24488673-24489007	Chr6	24488673	24488674	24489007	5	1_2_0	101	0.09	exon	Csa06g050780	+	../CIRI2_output/S22.ciri	Csa06g050780.1	AT2G44450.1	| beta glucosidase 15 | Chr2:18340966-18343744 FORWARD LENGTH=506 | 201606	NA			24488673
1003	S22	7	L	7L	Chr7: 4609457-4609809	Chr7	4609457	4609458	4609809	18	4_2_10	26	0.581	exon	Csa07g011090	+	../CIRI2_output/S22.ciri	Csa07g011090.1	AT2G31730.2	| basic helix-loop-helix (bHLH) DNA-binding superfamily protein | Chr2:13487783-13488593 REVERSE LENGTH=153 | 201606	NA			4609457
1004	S22	7	L	7L	Chr7: 6047149-J96061108	Chr7	6047148	6047149	6061108	5	2_3_0	7	0.588	intergenic_region	NA	-	../CIRI2_output/S22.ciri	NA	NA	NA	NA			6047148
1005	S22	7	L	7L	Chr7: 6048054-J96061108	Chr7	6048053	6048054	6061108	2	2_2_0	91	0.042	intergenic_region	NA	-	../CIRI2_output/S22.ciri	NA	NA	NA	NA			6048053
1006	S22	7	L	7L	Chr7: 6869939-J96889441	Chr7	6869938	6869939	6889441	4	4_3_0	1806	0.004	intergenic_region	NA	+	../CIRI2_output/S22.ciri	NA	NA	NA	CsalncRNA1639			6869938
1007	S22	7	L	7L	Chr7: 24395019-24397538	Chr7	24395019	24395020	24397538	1191	28_7_2	4068	0.369	intron	Csa07g047370	+	../CIRI2_output/S22.ciri	Csa07g047370.1	AT2G26010.1	| plant defensin 1.3 | Chr2:11087411-11087755 FORWARD LENGTH=80 | 201606	NA			24395019
1008	S22	7	L	7L	Chr8: 8531185-J98540428	Chr8	8531184	8531185	8540428	9	5_5_0	4	0.818	intergenic_region	NA	-	../CIRI2_output/S22.ciri	NA	NA	NA	NA			8531184
1009	S22	7	L	7L	Chr8: 17149640-17155319	Chr8	17149640	17149641	17155319	5	0_4_0	11	0.476	exon	Csa08g040570	-	../CIRI2_output/S22.ciri	Csa08g040570.1	AT4G10570.1	| ubiquitin-specific protease 9 | Chr4:6523657-6528058 REVERSE LENGTH=923 | 201606	NA			17149640
1010	S22	7	L	7L	Chr8: 26998176-J927006869	Chr8	26998175	26998176	27006869	5	2_3_0	2	0.833	intergenic_region	NA	+	../CIRI2_output/S22.ciri	NA	NA	NA	NA			26998175
1011	S22	7	L	7L	Chr9: 645461-J9653860	Chr9	645460	645461	653860	68	12_12_0	319	0.299	intergenic_region	NA	+	../CIRI2_output/S22.ciri	NA	NA	NA	NA			645460
1012	S22	7	L	7L	Chr9: 8793286-J98794670	Chr9	8793285	8793286	8794670	45	6_4_19	14	0.865	intergenic_region	NA	-	../CIRI2_output/S22.ciri	NA	NA	NA	NA			8793285
1013	S22	7	L	7L	Chr9: 13243745-J913250605	Chr9	13243744	13243745	13250605	4	1_3_0	60	0.118	intergenic_region	NA	+	../CIRI2_output/S22.ciri	NA	NA	NA	NA			13243744
1014	S22	7	L	7L	Chr9: 30089786-J930101921	Chr9	30089785	30089786	30101921	17	11_9_0	3	0.919	intergenic_region	NA	+	../CIRI2_output/S22.ciri	NA	NA	NA	NA			30089785
1015	S22	7	L	7L	Chr9: 30547579-J930549651	Chr9	30547578	30547579	30549651	2	2_2_0	132	0.029	intergenic_region	NA	+	../CIRI2_output/S22.ciri	NA	NA	NA	CsalncRNA2342			30547578
1016	S22	7	L	7L	Chr9: 34779202-J934788994	Chr9	34779201	34779202	34788994	4	0_3_3	456	0.017	intergenic_region	NA	-	../CIRI2_output/S22.ciri	NA	NA	NA	CsalncRNA2393			34779201
1017	S22	7	L	7L	Scaffold00532: 94635-95558	Scaffold00532	94635	94636	95558	3	0_1_2	4708	0.001	exon	Csa00532s290	+	../CIRI2_output/S22.ciri	Csa00532s290.1	AT3G01500.3	| carbonic anhydrase 1 | Chr3:195173-197873 REVERSE LENGTH=336 | 201606	NA			94635
1018	S22	7	L	7L	Scaffold03666: 203-J9367	Scaffold03666	202	203	367	2	1_2_0	1422	0.003	intergenic_region	NA	+	../CIRI2_output/S22.ciri	NA	NA	NA	NA			202
1019	S22	7	L	7L	Scaffold03666: 278-J9487	Scaffold03666	277	278	487	2	2_1_0	1346	0.003	intergenic_region	NA	+	../CIRI2_output/S22.ciri	NA	NA	NA	NA			277
1020	S23	7	L	7L	Chr1: 843679-J9854337	Chr1	843678	843679	854337	6	5_1_0	31	0.279	intergenic_region	NA	-	../CIRI2_output/S23.ciri	NA	NA	NA	NA			843678
1021	S23	7	L	7L	Chr1: 3341935-J93344685	Chr1	3341934	3341935	3344685	7	6_6_0	0	1	intergenic_region	NA	+	../CIRI2_output/S23.ciri	NA	NA	NA	NA			3341934
1022	S23	7	L	7L	Chr1: 8563578-8563806	Chr1	8563578	8563579	8563806	2	2_2_0	384	0.01	exon	Csa01g021880	+	../CIRI2_output/S23.ciri	Csa01g021880.1	AT3G18890.1	| NAD(P)-binding Rossmann-fold superfamily protein | Chr3:6511169-6514729 FORWARD LENGTH=641 | 201606	NA			8563578
1023	S23	7	L	7L	Chr1: 10840971-10842502	Chr1	10840971	10840972	10842502	10	4_6_0	17	0.541	exon	Csa01g025690	+	../CIRI2_output/S23.ciri	Csa01g025690.1	AT3G22430.1	| RNA recognition motif XS domain protein | Chr3:7953455-7957605 FORWARD LENGTH=510 | 201606	NA			10840971
1024	S23	7	L	7L	Chr1: 14922725-J914934197	Chr1	14922724	14922725	14934197	52	30_27_3	3	0.972	intergenic_region	NA	+	../CIRI2_output/S23.ciri	NA	NA	NA	NA			14922724
1025	S23	7	L	7L	Chr1: 15332230-15333347	Chr1	15332230	15332231	15333347	4	1_2_4	75	0.096	exon	Csa01g032940	+	../CIRI2_output/S23.ciri	NA	NA	NA	CsalncRNA171			15332230
1026	S23	7	L	7L	Chr10: 5243158-J95248668	Chr10	5243157	5243158	5248668	8	6_6_1	2	0.889	intergenic_region	NA	+	../CIRI2_output/S23.ciri	NA	NA	NA	NA			5243157
1027	S23	7	L	7L	Chr10: 13051187-J913055565	Chr10	13051186	13051187	13055565	7	5_1_2	3	0.824	intergenic_region	NA	+	../CIRI2_output/S23.ciri	NA	NA	NA	NA			13051186
1028	S23	7	L	7L	Chr10: 21273369-J921322466	Chr10	21273368	21273369	21322466	1272	35_34_11	738	0.775	intergenic_region	NA	-	../CIRI2_output/S23.ciri	NA	NA	NA	NA			21273368
1029	S23	7	L	7L	Chr11: 14961347-J914974962	Chr11	14961346	14961347	14974962	14	1_7_2	30	0.483	intergenic_region	NA	+	../CIRI2_output/S23.ciri	NA	NA	NA	NA			14961346
1030	S23	7	L	7L	Chr11: 17989505-J917994939	Chr11	17989504	17989505	17994939	2	2_2_0	14	0.222	intergenic_region	NA	+	../CIRI2_output/S23.ciri	NA	NA	NA	NA			17989504
1031	S23	7	L	7L	Chr11: 29477021-29478033	Chr11	29477021	29477022	29478033	23	6_12_0	4	0.92	exon	Csa11g063940	+	../CIRI2_output/S23.ciri	Csa11g063940.1	AT5G47750.1	| D6 protein kinase like 2 | Chr5:19339947-19341864 REVERSE LENGTH=586 | 201606	NA			29477021
1032	S23	7	L	7L	Chr11: 42893326-J942894416	Chr11	42893325	42893326	42894416	2	1_1_1	6	0.4	intergenic_region	NA	-	../CIRI2_output/S23.ciri	NA	NA	NA	NA			42893325
1033	S23	7	L	7L	Chr11: 45363763-J945386526	Chr11	45363762	45363763	45386526	4	2_0_2	30	0.211	intergenic_region	NA	+	../CIRI2_output/S23.ciri	NA	NA	NA	NA			45363762
1034	S23	7	L	7L	Chr11: 45365448-J945398836	Chr11	45365447	45365448	45398836	13	1_3_4	16	0.619	intergenic_region	NA	-	../CIRI2_output/S23.ciri	NA	NA	NA	NA			45365447
1035	S23	7	L	7L	Chr11: 45381480-J945397600	Chr11	45381479	45381480	45397600	16	5_7_0	12	0.727	intergenic_region	NA	+	../CIRI2_output/S23.ciri	NA	NA	NA	NA			45381479
1036	S23	7	L	7L	Chr12: 8335079-J98335699	Chr12	8335078	8335079	8335699	4	2_2_1	46	0.148	intergenic_region	NA	+	../CIRI2_output/S23.ciri	NA	NA	NA	NA			8335078
1037	S23	7	L	7L	Chr12: 11578567-J911610220	Chr12	11578566	11578567	11610220	28	18_10_0	27	0.675	intergenic_region	NA	+	../CIRI2_output/S23.ciri	NA	NA	NA	NA			11578566
1038	S23	7	L	7L	Chr12: 19678368-J919725118	Chr12	19678367	19678368	19725118	10	7_3_2	3	0.87	intergenic_region	NA	-	../CIRI2_output/S23.ciri	NA	NA	NA	NA			19678367
1039	S23	7	L	7L	Chr12: 30473406-J930476441	Chr12	30473405	30473406	30476441	3	3_2_0	37	0.14	intergenic_region	NA	-	../CIRI2_output/S23.ciri	NA	NA	NA	NA			30473405
1040	S23	7	L	7L	Chr13: 10080226-J910268934	Chr13	10080225	10080226	10268934	4	0_3_2	9086	0.001	intergenic_region	NA	-	../CIRI2_output/S23.ciri	NA	NA	NA	CsalncRNA3505			10080225
1041	S23	7	L	7L	Chr14: 13637082-J913682545	Chr14	13637081	13637082	13682545	4	4_2_0	20	0.286	intergenic_region	NA	+	../CIRI2_output/S23.ciri	NA	NA	NA	CsalncRNA3765			13637081
1042	S23	7	L	7L	Chr14: 15491227-J915491554	Chr14	15491226	15491227	15491554	2	2_1_0	10	0.286	intergenic_region	NA	+	../CIRI2_output/S23.ciri	NA	NA	NA	NA			15491226
1043	S23	7	L	7L	Chr14: 25693395-25695421	Chr14	25693395	25693396	25695421	4	3_3_0	21	0.276	exon	Csa14g055520	+	../CIRI2_output/S23.ciri	Csa14g055520.1	AT1G49340.2	| Phosphatidylinositol 3- and 4-kinase family protein | Chr1:18252355-18263967 FORWARD LENGTH=2028 | 201606	NA			25693395
1044	S23	7	L	7L	Chr14: 28110419-J928130042	Chr14	28110418	28110419	28130042	3	2_2_0	35	0.146	intergenic_region	NA	+	../CIRI2_output/S23.ciri	NA	NA	NA	NA			28110418
1045	S23	7	L	7L	Chr14: 28110828-J928130460	Chr14	28110827	28110828	28130460	8	6_6_0	168	0.087	intergenic_region	NA	+	../CIRI2_output/S23.ciri	NA	NA	NA	NA			28110827
1046	S23	7	L	7L	Chr14: 28617640-J928633314	Chr14	28617639	28617640	28633314	3	3_0_0	4	0.6	intergenic_region	NA	-	../CIRI2_output/S23.ciri	NA	NA	NA	NA			28617639
1047	S23	7	L	7L	Chr14: 30704371-J930730087	Chr14	30704370	30704371	30730087	12	8_3_0	1	0.96	intergenic_region	NA	-	../CIRI2_output/S23.ciri	NA	NA	NA	NA			30704370
1048	S23	7	L	7L	Chr15: 103821-J9112497	Chr15	103820	103821	112497	3	1_3_0	3	0.667	intergenic_region	NA	-	../CIRI2_output/S23.ciri	NA	NA	NA	NA			103820
1049	S23	7	L	7L	Chr15: 123139-J9140262	Chr15	123138	123139	140262	2	2_1_0	27	0.129	intergenic_region	NA	+	../CIRI2_output/S23.ciri	NA	NA	NA	NA			123138
1050	S23	7	L	7L	Chr15: 4880245-J94894953	Chr15	4880244	4880245	4894953	5	5_5_0	25	0.286	intergenic_region	NA	-	../CIRI2_output/S23.ciri	NA	NA	NA	NA			4880244
1051	S23	7	L	7L	Chr15: 4880245-J94896057	Chr15	4880244	4880245	4896057	4	4_0_0	7	0.533	intergenic_region	NA	-	../CIRI2_output/S23.ciri	NA	NA	NA	NA			4880244
1052	S23	7	L	7L	Chr15: 9403861-9404695	Chr15	9403861	9403862	9404695	2	2_2_0	43	0.085	exon	Csa15g024720	-	../CIRI2_output/S23.ciri	NA	NA	NA	NA			9403861
1053	S23	7	L	7L	Chr15: 9858059-9858347	Chr15	9858059	9858060	9858347	3	2_3_0	603	0.01	exon	Csa15g026560	+	../CIRI2_output/S23.ciri	Csa15g026560.1	AT3G18890.1	| NAD(P)-binding Rossmann-fold superfamily protein | Chr3:6511169-6514729 FORWARD LENGTH=641 | 201606	NA			9858059
1054	S23	7	L	7L	Chr16: 2484478-J92486959	Chr16	2484477	2484478	2486959	2	0_2_1	1	0.8	intergenic_region	NA	-	../CIRI2_output/S23.ciri	NA	NA	NA	NA			2484477
1055	S23	7	L	7L	Chr16: 3459906-J93464742	Chr16	3459905	3459906	3464742	2	2_1_1	1	0.8	intergenic_region	NA	+	../CIRI2_output/S23.ciri	NA	NA	NA	NA			3459905
1056	S23	7	L	7L	Chr16: 3462749-J93463739	Chr16	3462748	3462749	3463739	3	3_0_3	22	0.214	intergenic_region	NA	+	../CIRI2_output/S23.ciri	NA	NA	NA	NA			3462748
1057	S23	7	L	7L	Chr16: 3462984-J93463991	Chr16	3462983	3462984	3463991	3	3_2_1	20	0.231	intergenic_region	NA	+	../CIRI2_output/S23.ciri	NA	NA	NA	NA			3462983
1058	S23	7	L	7L	Chr16: 21484535-J921486109	Chr16	21484534	21484535	21486109	3	3_1_1	9	0.4	intergenic_region	NA	+	../CIRI2_output/S23.ciri	NA	NA	NA	NA			21484534
1059	S23	7	L	7L	Chr16: 27261803-27263104	Chr16	27261803	27261804	27263104	4	1_2_4	37	0.178	exon	Csa16g053130	-	../CIRI2_output/S23.ciri	Csa16g053130.1	AT5G61450.1	| P-loop containing nucleoside triphosphate hydrolases superfamily protein | Chr5:24710240-24712882 REVERSE LENGTH=447 | 201606	NA			27261803
1060	S23	7	L	7L	Chr17: 132060-J9139758	Chr17	132059	132060	139758	4	2_2_0	45	0.151	intergenic_region	NA	+	../CIRI2_output/S23.ciri	NA	NA	NA	NA			132059
1061	S23	7	L	7L	Chr17: 6905383-J96907818	Chr17	6905382	6905383	6907818	3	2_2_0	4	0.6	intergenic_region	NA	-	../CIRI2_output/S23.ciri	NA	NA	NA	NA			6905382
1062	S23	7	L	7L	Chr17: 9216077-9219386	Chr17	9216077	9216078	9219386	3	3_3_0	37	0.14	exon	Csa17g025690	-	../CIRI2_output/S23.ciri	Csa17g025690.1	AT1G19880.1	| Regulator of chromosome condensation (RCC1) family protein | Chr1:6900648-6903818 REVERSE LENGTH=538 | 201606	NA			9216077
1063	S23	7	L	7L	Chr17: 10908466-J910913800	Chr17	10908465	10908466	10913800	4	1_4_2	1	0.889	intergenic_region	NA	+	../CIRI2_output/S23.ciri	NA	NA	NA	NA			10908465
1064	S23	7	L	7L	Chr17: 10910197-J910913800	Chr17	10910196	10910197	10913800	2	1_2_1	1	0.8	intergenic_region	NA	+	../CIRI2_output/S23.ciri	NA	NA	NA	NA			10910196
1065	S23	7	L	7L	Chr17: 15383103-J915512564	Chr17	15383102	15383103	15512564	4	3_0_0	37	0.178	intergenic_region	NA	-	../CIRI2_output/S23.ciri	NA	NA	NA	NA			15383102
1066	S23	7	L	7L	Chr17: 19864214-19864901	Chr17	19864214	19864215	19864901	10	2_5_0	0	1	exon	Csa17g055770	-	../CIRI2_output/S23.ciri	Csa17g055770.1	AT1G33410.1	| SUPPRESSOR OF AUXIN RESISTANCE1 | Chr1:12109769-12118828 REVERSE LENGTH=1500 | 201606	NA			19864214
1067	S23	7	L	7L	Chr17: 32777256-J932803002	Chr17	32777255	32777256	32803002	9	5_5_0	12	0.6	intergenic_region	NA	+	../CIRI2_output/S23.ciri	NA	NA	NA	NA			32777255
1068	S23	7	L	7L	Chr18: 1848035-J91849205	Chr18	1848034	1848035	1849205	4	3_2_0	17	0.32	intergenic_region	NA	+	../CIRI2_output/S23.ciri	NA	NA	NA	NA			1848034
1069	S23	7	L	7L	Chr18: 12197722-J912198957	Chr18	12197721	12197722	12198957	2	2_2_0	109	0.035	intergenic_region	NA	+	../CIRI2_output/S23.ciri	NA	NA	NA	CsalncRNA4771			12197721
1070	S23	7	L	7L	Chr18: 17965981-17966143	Chr18	17965981	17965982	17966143	2	2_1_0	16	0.2	exon	Csa18g035450	-	../CIRI2_output/S23.ciri	NA	NA	NA	NA			17965981
1071	S23	7	L	7L	Chr18: 18122510-J918130711	Chr18	18122509	18122510	18130711	3	2_2_2	3	0.667	intergenic_region	NA	+	../CIRI2_output/S23.ciri	NA	NA	NA	NA			18122509
1072	S23	7	L	7L	Chr18: 19928903-19929731	Chr18	19928903	19928904	19929731	5	3_1_4	36	0.217	intron	Csa18g039550	+	../CIRI2_output/S23.ciri	Csa18g039550.1	AT5G65720.3	| nitrogen fixation S (NIFS)-like 1 | Chr5:26296349-26297710 FORWARD LENGTH=453 | 201606	NA			19928903
1073	S23	7	L	7L	Chr19: 2444564-J92465145	Chr19	2444563	2444564	2465145	23	9_17_0	17	0.73	intergenic_region	NA	-	../CIRI2_output/S23.ciri	NA	NA	NA	NA			2444563
1074	S23	7	L	7L	Chr19: 4686165-J94706448	Chr19	4686164	4686165	4706448	4	1_2_0	34	0.19	intergenic_region	NA	-	../CIRI2_output/S23.ciri	NA	NA	NA	NA			4686164
1075	S23	7	L	7L	Chr19: 9613907-9614156	Chr19	9613907	9613908	9614156	2	1_2_0	371	0.011	exon	Csa19g026340	+	../CIRI2_output/S23.ciri	Csa19g026340.1	AT3G18890.1	| NAD(P)-binding Rossmann-fold superfamily protein | Chr3:6511169-6514729 FORWARD LENGTH=641 | 201606	NA			9613907
1076	S23	7	L	7L	Chr19: 20454815-J920459848	Chr19	20454814	20454815	20459848	9	8_5_0	9	0.667	intergenic_region	NA	-	../CIRI2_output/S23.ciri	NA	NA	NA	NA			20454814
1077	S23	7	L	7L	Chr19: 21932312-J921938474	Chr19	21932311	21932312	21938474	2	1_2_0	4	0.5	intergenic_region	NA	+	../CIRI2_output/S23.ciri	NA	NA	NA	NA			21932311
1078	S23	7	L	7L	Chr19: 25528115-25528896	Chr19	25528115	25528116	25528896	2	1_2_1	92	0.042	exon	Csa19g057580	+	../CIRI2_output/S23.ciri	Csa19g057580.1	AT5G19270.1	| reverse transcriptase-like protein | Chr5:6485617-6487009 REVERSE LENGTH=365 | 201606	NA			25528115
1079	S23	7	L	7L	Chr19: 26529776-J926665818	Chr19	26529775	26529776	26665818	8	4_1_4	0	1	intergenic_region	NA	+	../CIRI2_output/S23.ciri	NA	NA	NA	NA			26529775
1080	S23	7	L	7L	Chr2: 2216430-2223563	Chr2	2216430	2216431	2223563	5	2_4_2	22	0.312	intron	Csa02g007690	-	../CIRI2_output/S23.ciri	Csa02g007690.2	AT3G60100.3	| citrate synthase 5 | Chr3:22192888-22196157 FORWARD LENGTH=422 | 201606	CsalncRNA243			2216430
1081	S23	7	L	7L	Chr2: 8570109-J98581676	Chr2	8570108	8570109	8581676	25	1_11_0	2	0.962	intergenic_region	NA	+	../CIRI2_output/S23.ciri	NA	NA	NA	NA			8570108
1082	S23	7	L	7L	Chr2: 8578209-8581411	Chr2	8578209	8578210	8581411	12	4_9_1	0	1	exon	Csa02g024540	+	../CIRI2_output/S23.ciri	Csa02g024540.1	AT4G08350.1	| global transcription factor group A2 | Chr4:5286351-5292072 FORWARD LENGTH=1041 | 201606	NA			8578209
1083	S23	7	L	7L	Chr2: 11500489-11501309	Chr2	11500489	11500490	11501309	2	1_0_2	58	0.065	exon	Csa02g030800	-	../CIRI2_output/S23.ciri	Csa02g030800.1	AT4G07390.2	| Mannose-P-dolichol utilization defect 1 protein | Chr4:4195750-4197317 FORWARD LENGTH=235 | 201606	NA			11500489
1084	S23	7	L	7L	Chr2: 13309716-J913316115	Chr2	13309715	13309716	13316115	5	1_3_0	4	0.714	intergenic_region	NA	+	../CIRI2_output/S23.ciri	NA	NA	NA	NA			13309715
1085	S23	7	L	7L	Chr2: 24206092-J924221023	Chr2	24206091	24206092	24221023	3	2_1_1	21	0.222	intergenic_region	NA	+	../CIRI2_output/S23.ciri	NA	NA	NA	NA			24206091
1086	S23	7	L	7L	Chr2: 24717691-J924723901	Chr2	24717690	24717691	24723901	4	1_4_0	26	0.235	intergenic_region	NA	+	../CIRI2_output/S23.ciri	NA	NA	NA	NA			24717690
1087	S23	7	L	7L	Chr2: 26218001-J926228720	Chr2	26218000	26218001	26228720	12	2_7_1	27	0.471	intergenic_region	NA	+	../CIRI2_output/S23.ciri	NA	NA	NA	NA			26218000
1088	S23	7	L	7L	Chr2: 26226040-J926236551	Chr2	26226039	26226040	26236551	3	2_0_2	42	0.125	intergenic_region	NA	+	../CIRI2_output/S23.ciri	NA	NA	NA	NA			26226039
1089	S23	7	L	7L	Chr20: 131132-131771	Chr20	131132	131133	131771	2	1_2_1	295	0.013	exon	Csa20g001200	-	../CIRI2_output/S23.ciri	Csa20g001200.1	AT5G01800.1	| saposin B domain-containing protein | Chr5:307422-308646 FORWARD LENGTH=217 | 201606	NA			131132
1090	S23	7	L	7L	Chr20: 4937623-J94942546	Chr20	4937622	4937623	4942546	2	0_2_2	10	0.286	intergenic_region	NA	+	../CIRI2_output/S23.ciri	NA	NA	NA	NA			4937622
1091	S23	7	L	7L	Chr20: 10644348-J910647538	Chr20	10644347	10644348	10647538	5	3_3_0	6	0.625	intergenic_region	NA	+	../CIRI2_output/S23.ciri	NA	NA	NA	NA			10644347
1092	S23	7	L	7L	Chr20: 18063735-18065784	Chr20	18063735	18063736	18065784	22	2_11_3	17	0.721	exon	Csa20g052830	-	../CIRI2_output/S23.ciri	Csa20g052830.1	AT5G26742.3	| DEAD box RNA helicase (RH3) | Chr5:9285540-9288618 REVERSE LENGTH=655 | 201606	NA			18063735
1093	S23	7	L	7L	Chr20: 18064891-18065784	Chr20	18064891	18064892	18065784	6	5_4_1	11	0.522	exon	Csa20g052830	-	../CIRI2_output/S23.ciri	Csa20g052830.1	AT5G26742.3	| DEAD box RNA helicase (RH3) | Chr5:9285540-9288618 REVERSE LENGTH=655 | 201606	NA			18064891
1094	S23	7	L	7L	Chr20: 24444868-J924445734	Chr20	24444867	24444868	24445734	4	0_4_3	80	0.091	intergenic_region	NA	-	../CIRI2_output/S23.ciri	NA	NA	NA	NA			24444867
1095	S23	7	L	7L	Chr3: 5023304-5027506	Chr3	5023304	5023305	5027506	7	5_5_0	175	0.074	exon	Csa03g014960	-	../CIRI2_output/S23.ciri	Csa03g014960.1	AT1G11310.1	| Seven transmembrane MLO family protein | Chr1:3800899-3803870 REVERSE LENGTH=573 | 201606	NA			5023304
1096	S23	7	L	7L	Chr3: 6788833-J96790726	Chr3	6788832	6788833	6790726	2	2_2_0	17	0.19	intergenic_region	NA	+	../CIRI2_output/S23.ciri	NA	NA	NA	NA			6788832
1097	S23	7	L	7L	Chr4: 1806964-J91807916	Chr4	1806963	1806964	1807916	2	2_1_0	28	0.125	intergenic_region	NA	-	../CIRI2_output/S23.ciri	NA	NA	NA	NA			1806963
1098	S23	7	L	7L	Chr4: 8137352-J98141441	Chr4	8137351	8137352	8141441	15	2_11_2	8	0.789	intergenic_region	NA	-	../CIRI2_output/S23.ciri	NA	NA	NA	NA			8137351
1099	S23	7	L	7L	Chr4: 8139584-8141441	Chr4	8139584	8139585	8141441	8	2_7_5	10	0.615	exon	Csa04g016640	-	../CIRI2_output/S23.ciri	Csa04g016640.1	AT3G28430.1	| CLEC16A-like protein | Chr3:10657441-10662404 REVERSE LENGTH=837 | 201606	NA			8139584
1100	S23	7	L	7L	Chr4: 17907551-J917908884	Chr4	17907550	17907551	17908884	8	5_2_1	0	1	intergenic_region	NA	-	../CIRI2_output/S23.ciri	NA	NA	NA	NA			17907550
1101	S23	7	L	7L	Chr4: 24894715-J924895107	Chr4	24894714	24894715	24895107	3	1_0_2	40	0.13	intergenic_region	NA	+	../CIRI2_output/S23.ciri	NA	NA	NA	NA			24894714
1102	S23	7	L	7L	Chr5: 165986-J9169452	Chr5	165985	165986	169452	4	2_3_0	7	0.533	intergenic_region	NA	-	../CIRI2_output/S23.ciri	NA	NA	NA	NA			165985
1103	S23	7	L	7L	Chr5: 5728740-J95768224	Chr5	5728739	5728740	5768224	13	0_2_10	11	0.703	intergenic_region	NA	-	../CIRI2_output/S23.ciri	NA	NA	NA	CsalncRNA1069			5728739
1104	S23	7	L	7L	Chr5: 7195373-7201142	Chr5	7195373	7195374	7201142	6	3_0_3	157	0.071	exon	Csa05g018230	+	../CIRI2_output/S23.ciri	Csa05g018230.1	AT2G23010.1	| serine carboxypeptidase-like 9 | Chr2:9798843-9802485 FORWARD LENGTH=437 | 201606	CsalncRNA1090			7195373
1105	S23	7	L	7L	Chr5: 12912347-J912940497	Chr5	12912346	12912347	12940497	3	2_1_0	5	0.545	intergenic_region	NA	+	../CIRI2_output/S23.ciri	NA	NA	NA	NA			12912346
1106	S23	7	L	7L	Chr5: 14005633-J914018062	Chr5	14005632	14005633	14018062	24	13_9_7	8	0.857	intergenic_region	NA	-	../CIRI2_output/S23.ciri	NA	NA	NA	CsalncRNA1140			14005632
1107	S23	7	L	7L	Chr5: 15219663-J915232800	Chr5	15219662	15219663	15232800	4	4_0_2	3	0.727	intergenic_region	NA	+	../CIRI2_output/S23.ciri	NA	NA	NA	CsalncRNA1151			15219662
1108	S23	7	L	7L	Chr5: 32142440-J932146894	Chr5	32142439	32142440	32146894	6	4_4_1	59	0.169	intergenic_region	NA	-	../CIRI2_output/S23.ciri	NA	NA	NA	NA			32142439
1109	S23	7	L	7L	Chr5: 32719785-J932732307	Chr5	32719784	32719785	32732307	5	0_4_4	65	0.133	intergenic_region	NA	+	../CIRI2_output/S23.ciri	NA	NA	NA	NA			32719784
1110	S23	7	L	7L	Chr6: 5083634-5085478	Chr6	5083634	5083635	5085478	6	1_4_0	157	0.071	exon	Csa06g009030	-	../CIRI2_output/S23.ciri	Csa06g009030.1	AT3G27890.1	| NADPH:quinone oxidoreductase | Chr3:10350807-10351938 REVERSE LENGTH=196 | 201606	CsalncRNA1328			5083634
1111	S23	7	L	7L	Chr6: 23273981-23274979	Chr6	23273981	23273982	23274979	14	5_9_0	9	0.757	exon	Csa06g048050	-	../CIRI2_output/S23.ciri	Csa06g048050.1	AT2G42010.1	| phospholipase D beta 1 | Chr2:17533018-17537990 REVERSE LENGTH=1083 | 201606	NA			23273981
1112	S23	7	L	7L	Chr7: 4609457-4609809	Chr7	4609457	4609458	4609809	5	1_1_4	11	0.476	exon	Csa07g011090	+	../CIRI2_output/S23.ciri	Csa07g011090.1	AT2G31730.2	| basic helix-loop-helix (bHLH) DNA-binding superfamily protein | Chr2:13487783-13488593 REVERSE LENGTH=153 | 201606	NA			4609457
1113	S23	7	L	7L	Chr7: 6047149-J96061108	Chr7	6047148	6047149	6061108	2	2_2_0	6	0.4	intergenic_region	NA	-	../CIRI2_output/S23.ciri	NA	NA	NA	NA			6047148
1114	S23	7	L	7L	Chr7: 6048054-J96061108	Chr7	6048053	6048054	6061108	2	2_1_0	79	0.048	intergenic_region	NA	-	../CIRI2_output/S23.ciri	NA	NA	NA	NA			6048053
1115	S23	7	L	7L	Chr7: 16149099-J916171182	Chr7	16149098	16149099	16171182	11	1_8_0	82	0.212	intergenic_region	NA	-	../CIRI2_output/S23.ciri	NA	NA	NA	NA			16149098
1116	S23	7	L	7L	Chr7: 20834275-20834761	Chr7	20834275	20834276	20834761	5	1_3_0	27	0.27	intron	Csa07g037710	-	../CIRI2_output/S23.ciri	Csa07g037710.1	AT1G70830.1	| MLP-like protein 28 | Chr1:26710203-26711395 REVERSE LENGTH=335 | 201606	NA			20834275
1117	S23	7	L	7L	Chr7: 24285801-24286198	Chr7	24285801	24285802	24286198	2	2_2_0	69	0.055	exon	Csa07g047210	-	../CIRI2_output/S23.ciri	Csa07g047210.1	AT1G75730.2	| hypothetical protein | Chr1:28435991-28438983 REVERSE LENGTH=589 | 201606	NA			24285801
1118	S23	7	L	7L	Chr7: 24395019-24397538	Chr7	24395019	24395020	24397538	885	26_6_1	3132	0.361	intron	Csa07g047370	+	../CIRI2_output/S23.ciri	Csa07g047370.1	AT2G26010.1	| plant defensin 1.3 | Chr2:11087411-11087755 FORWARD LENGTH=80 | 201606	NA			24395019
1119	S23	7	L	7L	Chr7: 24395022-24397538	Chr7	24395022	24395023	24397538	7	4_0_1	3472	0.004	intron	Csa07g047370	+	../CIRI2_output/S23.ciri	Csa07g047370.1	AT2G26010.1	| plant defensin 1.3 | Chr2:11087411-11087755 FORWARD LENGTH=80 | 201606	NA			24395022
1120	S23	7	L	7L	Chr8: 7464047-J97479533	Chr8	7464046	7464047	7479533	5	0_3_3	14	0.417	intergenic_region	NA	+	../CIRI2_output/S23.ciri	NA	NA	NA	NA			7464046
1121	S23	7	L	7L	Chr8: 8531185-J98540428	Chr8	8531184	8531185	8540428	2	2_2_0	7	0.364	intergenic_region	NA	-	../CIRI2_output/S23.ciri	NA	NA	NA	NA			8531184
1122	S23	7	L	7L	Chr8: 15084062-15085277	Chr8	15084062	15084063	15085277	2	2_1_0	34	0.105	exon	Csa08g034990	+	../CIRI2_output/S23.ciri	Csa08g034990.1	AT4G08980.5	| F-BOX WITH WD-40 2 | Chr4:5758993-5760108 FORWARD LENGTH=317 | 201606	NA			15084062
1123	S23	7	L	7L	Chr8: 17149640-17155319	Chr8	17149640	17149641	17155319	5	1_3_0	14	0.417	exon	Csa08g040570	-	../CIRI2_output/S23.ciri	Csa08g040570.1	AT4G10570.1	| ubiquitin-specific protease 9 | Chr4:6523657-6528058 REVERSE LENGTH=923 | 201606	NA			17149640
1124	S23	7	L	7L	Chr8: 17151425-17157057	Chr8	17151425	17151426	17157057	3	3_1_0	20	0.231	exon	Csa08g040570	-	../CIRI2_output/S23.ciri	Csa08g040570.1	AT4G10570.1	| ubiquitin-specific protease 9 | Chr4:6523657-6528058 REVERSE LENGTH=923 | 201606	NA			17151425
1125	S23	7	L	7L	Chr9: 645461-J9653860	Chr9	645460	645461	653860	58	10_10_1	234	0.331	intergenic_region	NA	+	../CIRI2_output/S23.ciri	NA	NA	NA	NA			645460
1126	S23	7	L	7L	Chr9: 8793286-J98794670	Chr9	8793285	8793286	8794670	31	4_6_15	10	0.861	intergenic_region	NA	-	../CIRI2_output/S23.ciri	NA	NA	NA	NA			8793285
1127	S23	7	L	7L	Chr9: 13249843-J913250605	Chr9	13249842	13249843	13250605	3	3_3_0	29	0.171	intergenic_region	NA	+	../CIRI2_output/S23.ciri	NA	NA	NA	NA			13249842
1128	S23	7	L	7L	Chr9: 30089786-J930101921	Chr9	30089785	30089786	30101921	2	2_2_0	2	0.667	intergenic_region	NA	+	../CIRI2_output/S23.ciri	NA	NA	NA	NA			30089785
1129	S23	7	L	7L	Scaffold00549: 11989-J912899	Scaffold00549	11988	11989	12899	3	2_0_2	118	0.048	intergenic_region	NA	+	../CIRI2_output/S23.ciri	NA	NA	NA	NA			11988
1130	S24	7	L	7L	Chr1: 3341935-J93344685	Chr1	3341934	3341935	3344685	2	2_2_0	1	0.8	intergenic_region	NA	+	../CIRI2_output/S24.ciri	NA	NA	NA	NA			3341934
1131	S24	7	L	7L	Chr1: 7584867-7586550	Chr1	7584867	7584868	7586550	2	2_0_2	8	0.333	exon	Csa01g019880	+	../CIRI2_output/S24.ciri	Csa01g019880.1	AT3G14450.1	| CTC-interacting domain 9 | Chr3:4849788-4851601 FORWARD LENGTH=327 | 201606	NA			7584867
1132	S24	7	L	7L	Chr1: 10840971-10842502	Chr1	10840971	10840972	10842502	16	6_11_0	21	0.604	exon	Csa01g025690	+	../CIRI2_output/S24.ciri	Csa01g025690.1	AT3G22430.1	| RNA recognition motif XS domain protein | Chr3:7953455-7957605 FORWARD LENGTH=510 | 201606	NA			10840971
1133	S24	7	L	7L	Chr1: 14922725-J914934197	Chr1	14922724	14922725	14934197	67	37_34_1	5	0.964	intergenic_region	NA	+	../CIRI2_output/S24.ciri	NA	NA	NA	NA			14922724
1134	S24	7	L	7L	Chr1: 15332230-15333155	Chr1	15332230	15332231	15333155	3	2_2_2	89	0.063	exon	Csa01g032940	+	../CIRI2_output/S24.ciri	NA	NA	NA	CsalncRNA171			15332230
1135	S24	7	L	7L	Chr1: 15332230-15333347	Chr1	15332230	15332231	15333347	2	1_1_2	71	0.053	exon	Csa01g032940	+	../CIRI2_output/S24.ciri	NA	NA	NA	CsalncRNA171			15332230
1136	S24	7	L	7L	Chr10: 6838779-6839691	Chr10	6838779	6838780	6839691	2	1_1_1	103	0.037	exon	Csa10g016400	+	../CIRI2_output/S24.ciri	Csa10g016400.1	AT4G26480.3	| RNA-binding KH domain-containing protein | Chr4:13372885-13375793 REVERSE LENGTH=308 | 201606	NA			6838779
1137	S24	7	L	7L	Chr10: 7788263-7791648	Chr10	7788263	7788264	7791648	2	1_2_0	0	1	exon	Csa10g018450	+	../CIRI2_output/S24.ciri	Csa10g018450.1	AT4G24580.2	| Rho GTPase activation protein (RhoGAP) with PH domain-containing protein | Chr4:12687879-12694248 REVERSE LENGTH=920 | 201606	NA			7788263
1138	S24	7	L	7L	Chr10: 21273369-J921276460	Chr10	21273368	21273369	21276460	2032	39_19_13	1028	0.798	intergenic_region	NA	-	../CIRI2_output/S24.ciri	NA	NA	NA	NA			21273368
1139	S24	7	L	7L	Chr10: 21273369-J921322466	Chr10	21273368	21273369	21322466	1767	39_37_20	995	0.78	intergenic_region	NA	-	../CIRI2_output/S24.ciri	NA	NA	NA	NA			21273368
1140	S24	7	L	7L	Chr11: 310719-311088	Chr11	310719	310720	311088	2	1_2_0	11953	0	exon	Csa11g001680	+	../CIRI2_output/S24.ciri	Csa11g001680.1	AT4G38770.1	| proline-rich protein 4 | Chr4:18097009-18098448 REVERSE LENGTH=448 | 201606	NA			310719
1141	S24	7	L	7L	Chr11: 1482660-J91490764	Chr11	1482659	1482660	1490764	2	2_0_2	39	0.093	intergenic_region	NA	+	../CIRI2_output/S24.ciri	NA	NA	NA	NA			1482659
1142	S24	7	L	7L	Chr11: 3846136-3847476	Chr11	3846136	3846137	3847476	2	2_1_0	52	0.071	exon	Csa11g009850	+	../CIRI2_output/S24.ciri	Csa11g009850.1	AT4G33270.1	| Transducin family protein / WD-40 repeat family protein | Chr4:16044545-16046590 REVERSE LENGTH=457 | 201606	NA			3846136
1143	S24	7	L	7L	Chr11: 14961347-J914974962	Chr11	14961346	14961347	14974962	14	1_9_0	35	0.444	intergenic_region	NA	+	../CIRI2_output/S24.ciri	NA	NA	NA	NA			14961346
1144	S24	7	L	7L	Chr11: 17989505-J917994939	Chr11	17989504	17989505	17994939	11	8_7_0	5	0.815	intergenic_region	NA	+	../CIRI2_output/S24.ciri	NA	NA	NA	NA			17989504
1145	S24	7	L	7L	Chr11: 29477021-29478033	Chr11	29477021	29477022	29478033	28	9_12_3	8	0.875	exon	Csa11g063940	+	../CIRI2_output/S24.ciri	Csa11g063940.1	AT5G47750.1	| D6 protein kinase like 2 | Chr5:19339947-19341864 REVERSE LENGTH=586 | 201606	NA			29477021
1146	S24	7	L	7L	Chr11: 39786521-J939787080	Chr11	39786520	39786521	39787080	13	3_6_1	109627	0	intergenic_region	NA	-	../CIRI2_output/S24.ciri	NA	NA	NA	NA			39786520
1147	S24	7	L	7L	Chr11: 45363763-J945386526	Chr11	45363762	45363763	45386526	2	2_0_2	52	0.071	intergenic_region	NA	+	../CIRI2_output/S24.ciri	NA	NA	NA	NA			45363762
1148	S24	7	L	7L	Chr11: 45365448-J945398836	Chr11	45365447	45365448	45398836	29	5_2_14	29	0.667	intergenic_region	NA	-	../CIRI2_output/S24.ciri	NA	NA	NA	NA			45365447
1149	S24	7	L	7L	Chr11: 45386978-J945392084	Chr11	45386977	45386978	45392084	3	2_0_2	32	0.158	intergenic_region	NA	+	../CIRI2_output/S24.ciri	NA	NA	NA	NA			45386977
1150	S24	7	L	7L	Chr11: 45387515-J945430426	Chr11	45387514	45387515	45430426	8	7_1_0	34	0.32	intergenic_region	NA	+	../CIRI2_output/S24.ciri	NA	NA	NA	NA			45387514
1151	S24	7	L	7L	Chr12: 4436973-4437185	Chr12	4436973	4436974	4437185	5	1_3_2	113	0.081	intron	Csa12g014220	-	../CIRI2_output/S24.ciri	NA	NA	NA	NA			4436973
1152	S24	7	L	7L	Chr12: 11578567-J911610220	Chr12	11578566	11578567	11610220	24	16_6_0	46	0.511	intergenic_region	NA	+	../CIRI2_output/S24.ciri	NA	NA	NA	NA			11578566
1153	S24	7	L	7L	Chr12: 19678368-J919725118	Chr12	19678367	19678368	19725118	9	7_7_0	0	1	intergenic_region	NA	-	../CIRI2_output/S24.ciri	NA	NA	NA	NA			19678367
1154	S24	7	L	7L	Chr12: 19942108-J920137259	Chr12	19942107	19942108	20137259	2	2_0_2	70	0.054	intergenic_region	NA	+	../CIRI2_output/S24.ciri	NA	NA	NA	CsalncRNA3285			19942107
1155	S24	7	L	7L	Chr12: 30473406-J930476441	Chr12	30473405	30473406	30476441	5	4_0_1	38	0.208	intergenic_region	NA	-	../CIRI2_output/S24.ciri	NA	NA	NA	NA			30473405
1156	S24	7	L	7L	Chr13: 7274837-7280625	Chr13	7274837	7274838	7280625	2	1_2_0	58	0.065	exon	Csa13g019780	-	../CIRI2_output/S24.ciri	Csa13g019780.1	AT5G16970.1	| alkenal reductase | Chr5:5576291-5578001 REVERSE LENGTH=345 | 201606	NA			7274837
1157	S24	7	L	7L	Chr13: 10080226-J910268934	Chr13	10080225	10080226	10268934	14	1_5_8	14918	0.002	intergenic_region	NA	-	../CIRI2_output/S24.ciri	NA	NA	NA	CsalncRNA3505			10080225
1158	S24	7	L	7L	Chr13: 20975041-J921015058	Chr13	20975040	20975041	21015058	2	2_0_2	42	0.087	intergenic_region	NA	-	../CIRI2_output/S24.ciri	NA	NA	NA	NA			20975040
1159	S24	7	L	7L	Chr14: 25627560-25628181	Chr14	25627560	25627561	25628181	3	2_2_0	17	0.261	exon	Csa14g055400	-	../CIRI2_output/S24.ciri	Csa14g055400.1	AT1G49200.1	| RING/U-box superfamily protein | Chr1:18198298-18198978 FORWARD LENGTH=226 | 201606	NA			25627560
1160	S24	7	L	7L	Chr14: 25631565-J925633400	Chr14	25631564	25631565	25633400	3	2_1_0	8	0.429	intergenic_region	NA	-	../CIRI2_output/S24.ciri	NA	NA	NA	NA			25631564
1161	S24	7	L	7L	Chr14: 28110419-J928130042	Chr14	28110418	28110419	28130042	10	8_8_0	47	0.299	intergenic_region	NA	+	../CIRI2_output/S24.ciri	NA	NA	NA	NA			28110418
1162	S24	7	L	7L	Chr14: 30704371-J930730087	Chr14	30704370	30704371	30730087	24	9_5_0	0	1	intergenic_region	NA	-	../CIRI2_output/S24.ciri	NA	NA	NA	NA			30704370
1163	S24	7	L	7L	Chr15: 123139-J9128765	Chr15	123138	123139	128765	3	2_2_0	16	0.273	intergenic_region	NA	+	../CIRI2_output/S24.ciri	NA	NA	NA	NA			123138
1164	S24	7	L	7L	Chr15: 123139-J9140262	Chr15	123138	123139	140262	3	2_1_0	24	0.2	intergenic_region	NA	+	../CIRI2_output/S24.ciri	NA	NA	NA	NA			123138
1165	S24	7	L	7L	Chr15: 1278234-J91303406	Chr15	1278233	1278234	1303406	2	1_1_1	57	0.066	intergenic_region	NA	-	../CIRI2_output/S24.ciri	NA	NA	NA	CsalncRNA3896			1278233
1166	S24	7	L	7L	Chr15: 4880245-J94894953	Chr15	4880244	4880245	4894953	7	5_4_0	39	0.264	intergenic_region	NA	-	../CIRI2_output/S24.ciri	NA	NA	NA	NA			4880244
1167	S24	7	L	7L	Chr15: 13587265-13588774	Chr15	13587265	13587266	13588774	6	1_5_0	47	0.203	exon	Csa15g038060	+	../CIRI2_output/S24.ciri	Csa15g038060.1	AT3G22430.1	| RNA recognition motif XS domain protein | Chr3:7953455-7957605 FORWARD LENGTH=510 | 201606	NA			13587265
1168	S24	7	L	7L	Chr15: 20018667-20019533	Chr15	20018667	20018668	20019533	4	3_1_0	10	0.444	exon	Csa15g060910	-	../CIRI2_output/S24.ciri	Csa15g060910.1	AT2G07360.2	| SH3 domain-containing protein | Chr2:3047623-3057099 REVERSE LENGTH=1198 | 201606	NA			20018667
1169	S24	7	L	7L	Chr16: 2309043-J92327857	Chr16	2309042	2309043	2327857	3	0_3_3	17	0.261	intergenic_region	NA	+	../CIRI2_output/S24.ciri	NA	NA	NA	NA			2309042
1170	S24	7	L	7L	Chr16: 3462717-J93463991	Chr16	3462716	3462717	3463991	2	2_2_0	31	0.114	intergenic_region	NA	+	../CIRI2_output/S24.ciri	NA	NA	NA	NA			3462716
1171	S24	7	L	7L	Chr16: 3462749-J93463739	Chr16	3462748	3462749	3463739	3	2_0_2	24	0.2	intergenic_region	NA	+	../CIRI2_output/S24.ciri	NA	NA	NA	NA			3462748
1172	S24	7	L	7L	Chr16: 3462984-J93463739	Chr16	3462983	3462984	3463739	2	1_0_2	23	0.148	intergenic_region	NA	+	../CIRI2_output/S24.ciri	NA	NA	NA	NA			3462983
1173	S24	7	L	7L	Chr16: 15856872-J915916540	Chr16	15856871	15856872	15916540	2	2_1_0	4	0.5	intergenic_region	NA	+	../CIRI2_output/S24.ciri	NA	NA	NA	NA			15856871
1174	S24	7	L	7L	Chr16: 16597095-16599763	Chr16	16597095	16597096	16599763	2	2_2_0	26	0.133	exon	Csa16g031210	+	../CIRI2_output/S24.ciri	Csa16g031210.1	AT3G47780.1	| ABC2 homolog 6 | Chr3:17624500-17628972 FORWARD LENGTH=935 | 201606	NA			16597095
1175	S24	7	L	7L	Chr16: 23592170-23596484	Chr16	23592170	23592171	23596484	3	2_1_0	6	0.5	intron	Csa16g045830	+	../CIRI2_output/S24.ciri	Csa16g045830.1	AT2G24210.1	| terpene synthase 10 | Chr2:10294330-10297401 FORWARD LENGTH=591 | 201606	NA			23592170
1176	S24	7	L	7L	Chr16: 27261803-27263104	Chr16	27261803	27261804	27263104	6	1_1_3	41	0.226	exon	Csa16g053130	-	../CIRI2_output/S24.ciri	Csa16g053130.1	AT5G61450.1	| P-loop containing nucleoside triphosphate hydrolases superfamily protein | Chr5:24710240-24712882 REVERSE LENGTH=447 | 201606	NA			27261803
1177	S24	7	L	7L	Chr17: 10908466-J910913800	Chr17	10908465	10908466	10913800	3	0_2_2	1	0.857	intergenic_region	NA	+	../CIRI2_output/S24.ciri	NA	NA	NA	NA			10908465
1178	S24	7	L	7L	Chr17: 13071911-J913072817	Chr17	13071910	13071911	13072817	3	1_2_0	69	0.08	intergenic_region	NA	-	../CIRI2_output/S24.ciri	NA	NA	NA	NA			13071910
1179	S24	7	L	7L	Chr17: 21253622-J921256800	Chr17	21253621	21253622	21256800	4	3_1_2	31	0.205	intergenic_region	NA	+	../CIRI2_output/S24.ciri	NA	NA	NA	CsalncRNA4598			21253621
1180	S24	7	L	7L	Chr17: 24875055-J924883451	Chr17	24875054	24875055	24883451	3	0_2_1	24	0.2	intergenic_region	NA	-	../CIRI2_output/S24.ciri	NA	NA	NA	NA			24875054
1181	S24	7	L	7L	Chr17: 32777256-J932803002	Chr17	32777255	32777256	32803002	5	4_3_0	11	0.476	intergenic_region	NA	+	../CIRI2_output/S24.ciri	NA	NA	NA	NA			32777255
1182	S24	7	L	7L	Chr17: 34149838-J934163346	Chr17	34149837	34149838	34163346	2	2_0_2	5	0.444	intergenic_region	NA	-	../CIRI2_output/S24.ciri	NA	NA	NA	NA			34149837
1183	S24	7	L	7L	Chr17: 34162385-34169071	Chr17	34162385	34162386	34169071	6	0_2_5	7	0.632	exon	Csa17g096060	-	../CIRI2_output/S24.ciri	Csa17g096060.2	AT1G56140.1	| Leucine-rich repeat transmembrane protein kinase | Chr1:21001708-21007725 REVERSE LENGTH=1033 | 201606	NA			34162385
1184	S24	7	L	7L	Chr17: 34241856-34242531	Chr17	34241856	34241857	34242531	2	2_0_1	49	0.075	exon	Csa17g097130	-	../CIRI2_output/S24.ciri	Csa17g097130.2	AT1G54370.1	| sodium hydrogen exchanger 5 | Chr1:20293353-20297129 REVERSE LENGTH=521 | 201606	NA			34241856
1185	S24	7	L	7L	Chr18: 1848035-J91849205	Chr18	1848034	1848035	1849205	5	3_5_0	21	0.323	intergenic_region	NA	+	../CIRI2_output/S24.ciri	NA	NA	NA	NA			1848034
1186	S24	7	L	7L	Chr18: 12197722-J912198957	Chr18	12197721	12197722	12198957	2	2_1_1	106	0.036	intergenic_region	NA	+	../CIRI2_output/S24.ciri	NA	NA	NA	CsalncRNA4771			12197721
1187	S24	7	L	7L	Chr18: 17965981-17966143	Chr18	17965981	17965982	17966143	2	2_2_0	20	0.167	exon	Csa18g035450	-	../CIRI2_output/S24.ciri	NA	NA	NA	NA			17965981
1188	S24	7	L	7L	Chr18: 19928903-19929731	Chr18	19928903	19928904	19929731	12	6_2_12	35	0.407	intron	Csa18g039550	+	../CIRI2_output/S24.ciri	Csa18g039550.1	AT5G65720.3	| nitrogen fixation S (NIFS)-like 1 | Chr5:26296349-26297710 FORWARD LENGTH=453 | 201606	NA			19928903
1189	S24	7	L	7L	Chr19: 2444564-J92465145	Chr19	2444563	2444564	2465145	14	6_11_1	15	0.651	intergenic_region	NA	-	../CIRI2_output/S24.ciri	NA	NA	NA	NA			2444563
1190	S24	7	L	7L	Chr19: 6472517-J96484256	Chr19	6472516	6472517	6484256	3	2_1_0	15	0.286	intergenic_region	NA	-	../CIRI2_output/S24.ciri	NA	NA	NA	NA			6472516
1191	S24	7	L	7L	Chr19: 9613907-9614156	Chr19	9613907	9613908	9614156	3	2_1_1	510	0.012	exon	Csa19g026340	+	../CIRI2_output/S24.ciri	Csa19g026340.1	AT3G18890.1	| NAD(P)-binding Rossmann-fold superfamily protein | Chr3:6511169-6514729 FORWARD LENGTH=641 | 201606	NA			9613907
1192	S24	7	L	7L	Chr19: 11317474-J911340369	Chr19	11317473	11317474	11340369	3	2_2_0	1	0.857	intergenic_region	NA	-	../CIRI2_output/S24.ciri	NA	NA	NA	NA			11317473
1193	S24	7	L	7L	Chr19: 16360588-J916361358	Chr19	16360587	16360588	16361358	3	1_2_0	14	0.3	intergenic_region	NA	-	../CIRI2_output/S24.ciri	NA	NA	NA	NA			16360587
1194	S24	7	L	7L	Chr19: 20454815-J920459848	Chr19	20454814	20454815	20459848	15	11_6_0	18	0.625	intergenic_region	NA	-	../CIRI2_output/S24.ciri	NA	NA	NA	NA			20454814
1195	S24	7	L	7L	Chr19: 21932312-J921938474	Chr19	21932311	21932312	21938474	2	2_2_0	13	0.235	intergenic_region	NA	+	../CIRI2_output/S24.ciri	NA	NA	NA	NA			21932311
1196	S24	7	L	7L	Chr2: 2216430-2223563	Chr2	2216430	2216431	2223563	2	2_1_1	17	0.19	intron	Csa02g007690	-	../CIRI2_output/S24.ciri	Csa02g007690.2	AT3G60100.3	| citrate synthase 5 | Chr3:22192888-22196157 FORWARD LENGTH=422 | 201606	CsalncRNA243			2216430
1197	S24	7	L	7L	Chr2: 8570109-J98581676	Chr2	8570108	8570109	8581676	27	2_10_0	3	0.947	intergenic_region	NA	+	../CIRI2_output/S24.ciri	NA	NA	NA	NA			8570108
1198	S24	7	L	7L	Chr2: 8578209-8581411	Chr2	8578209	8578210	8581411	9	1_7_0	4	0.818	exon	Csa02g024540	+	../CIRI2_output/S24.ciri	Csa02g024540.1	AT4G08350.1	| global transcription factor group A2 | Chr4:5286351-5292072 FORWARD LENGTH=1041 | 201606	NA			8578209
1199	S24	7	L	7L	Chr2: 14140158-14140624	Chr2	14140158	14140159	14140624	2	0_1_2	219	0.018	exon	Csa02g037270	-	../CIRI2_output/S24.ciri	Csa02g037270.1	AT5G49910.1	| chloroplast heat shock protein 70-2 | Chr5:20303470-20306295 FORWARD LENGTH=718 | 201606	NA			14140158
1200	S24	7	L	7L	Chr2: 15537893-15543519	Chr2	15537893	15537894	15543519	6	0_1_4	22	0.353	intron	Csa02g041670	+	../CIRI2_output/S24.ciri	Csa02g041670.1	AT5G50950.2	| FUMARASE 2 | Chr5:20729687-20733636 FORWARD LENGTH=499 | 201606	NA			15537893
1201	S24	7	L	7L	Chr2: 24206092-J924221023	Chr2	24206091	24206092	24221023	4	4_0_4	23	0.258	intergenic_region	NA	+	../CIRI2_output/S24.ciri	NA	NA	NA	NA			24206091
1202	S24	7	L	7L	Chr2: 24717691-J924723901	Chr2	24717690	24717691	24723901	4	3_4_0	39	0.17	intergenic_region	NA	+	../CIRI2_output/S24.ciri	NA	NA	NA	NA			24717690
1203	S24	7	L	7L	Chr2: 25061170-25061880	Chr2	25061170	25061171	25061880	2	0_2_1	51	0.073	exon	Csa02g067040	-	../CIRI2_output/S24.ciri	Csa02g067040.1	AT1G17460.3	| TRF-like 3 | Chr1:5999519-6002546 FORWARD LENGTH=583 | 201606	NA			25061170
1204	S24	7	L	7L	Chr2: 26218001-J926228720	Chr2	26218000	26218001	26228720	18	3_12_2	20	0.643	intergenic_region	NA	+	../CIRI2_output/S24.ciri	NA	NA	NA	NA			26218000
1205	S24	7	L	7L	Chr20: 4931932-J94936356	Chr20	4931931	4931932	4936356	9	0_2_6	20	0.474	intergenic_region	NA	+	../CIRI2_output/S24.ciri	NA	NA	NA	NA			4931931
1206	S24	7	L	7L	Chr20: 4933927-J94939365	Chr20	4933926	4933927	4939365	2	0_2_2	4	0.5	intergenic_region	NA	+	../CIRI2_output/S24.ciri	NA	NA	NA	NA			4933926
1207	S24	7	L	7L	Chr20: 10644348-J910647538	Chr20	10644347	10644348	10647538	3	2_1_0	7	0.462	intergenic_region	NA	+	../CIRI2_output/S24.ciri	NA	NA	NA	NA			10644347
1208	S24	7	L	7L	Chr20: 18063735-18065784	Chr20	18063735	18063736	18065784	26	5_14_4	31	0.627	exon	Csa20g052830	-	../CIRI2_output/S24.ciri	Csa20g052830.1	AT5G26742.3	| DEAD box RNA helicase (RH3) | Chr5:9285540-9288618 REVERSE LENGTH=655 | 201606	NA			18063735
1209	S24	7	L	7L	Chr20: 18064891-18065784	Chr20	18064891	18064892	18065784	3	3_3_0	32	0.158	exon	Csa20g052830	-	../CIRI2_output/S24.ciri	Csa20g052830.1	AT5G26742.3	| DEAD box RNA helicase (RH3) | Chr5:9285540-9288618 REVERSE LENGTH=655 | 201606	NA			18064891
1210	S24	7	L	7L	Chr20: 24444868-J924445734	Chr20	24444867	24444868	24445734	3	2_1_2	90	0.062	intergenic_region	NA	-	../CIRI2_output/S24.ciri	NA	NA	NA	NA			24444867
1211	S24	7	L	7L	Chr3: 122662-J9124247	Chr3	122661	122662	124247	4	4_1_0	1	0.889	intergenic_region	NA	-	../CIRI2_output/S24.ciri	NA	NA	NA	NA			122661
1212	S24	7	L	7L	Chr3: 1787137-1789245	Chr3	1787137	1787138	1789245	36	0_7_19	12	0.857	intron	Csa03g005930	-	../CIRI2_output/S24.ciri	Csa03g005930.1	AT1G04620.1	| coenzyme F420 hydrogenase family / dehydrogenase%2C beta subunit family | Chr1:1282869-1286492 REVERSE LENGTH=462 | 201606	NA			1787137
1213	S24	7	L	7L	Chr3: 5023304-5027506	Chr3	5023304	5023305	5027506	7	4_5_1	340	0.04	exon	Csa03g014960	-	../CIRI2_output/S24.ciri	Csa03g014960.1	AT1G11310.1	| Seven transmembrane MLO family protein | Chr1:3800899-3803870 REVERSE LENGTH=573 | 201606	NA			5023304
1214	S24	7	L	7L	Chr3: 10928860-10929088	Chr3	10928860	10928861	10929088	7	1_4_1	943	0.015	exon	Csa03g027540	-	../CIRI2_output/S24.ciri	Csa03g027540.1	AT3G28550.1	| Proline-rich extensin-like family protein | Chr3:10700873-10703947 REVERSE LENGTH=1024 | 201606	NA			10928860
1215	S24	7	L	7L	Chr3: 19346071-J919348863	Chr3	19346070	19346071	19348863	3	0_2_2	57	0.095	intergenic_region	NA	+	../CIRI2_output/S24.ciri	NA	NA	NA	NA			19346070
1216	S24	7	L	7L	Chr4: 8137352-J98141441	Chr4	8137351	8137352	8141441	20	1_16_5	8	0.833	intergenic_region	NA	-	../CIRI2_output/S24.ciri	NA	NA	NA	NA			8137351
1217	S24	7	L	7L	Chr4: 8139584-8141441	Chr4	8139584	8139585	8141441	8	2_7_5	10	0.615	exon	Csa04g016640	-	../CIRI2_output/S24.ciri	Csa04g016640.1	AT3G28430.1	| CLEC16A-like protein | Chr3:10657441-10662404 REVERSE LENGTH=837 | 201606	NA			8139584
1218	S24	7	L	7L	Chr4: 15480907-15483253	Chr4	15480907	15480908	15483253	4	1_3_0	14	0.364	exon	Csa04g033590	+	../CIRI2_output/S24.ciri	Csa04g033590.1	AT3G48470.2	| embryo defective 2423 | Chr3:17951689-17956754 FORWARD LENGTH=1010 | 201606	NA			15480907
1219	S24	7	L	7L	Chr4: 17907551-J917908884	Chr4	17907550	17907551	17908884	23	15_3_0	7	0.868	intergenic_region	NA	-	../CIRI2_output/S24.ciri	NA	NA	NA	NA			17907550
1220	S24	7	L	7L	Chr4: 23482923-J923494484	Chr4	23482922	23482923	23494484	3	2_0_2	20	0.231	intergenic_region	NA	+	../CIRI2_output/S24.ciri	NA	NA	NA	NA			23482922
1221	S24	7	L	7L	Chr5: 165986-J9169452	Chr5	165985	165986	169452	3	3_3_0	12	0.333	intergenic_region	NA	-	../CIRI2_output/S24.ciri	NA	NA	NA	NA			165985
1222	S24	7	L	7L	Chr5: 7195373-7201142	Chr5	7195373	7195374	7201142	4	2_0_2	213	0.036	exon	Csa05g018230	+	../CIRI2_output/S24.ciri	Csa05g018230.1	AT2G23010.1	| serine carboxypeptidase-like 9 | Chr2:9798843-9802485 FORWARD LENGTH=437 | 201606	CsalncRNA1090			7195373
1223	S24	7	L	7L	Chr5: 12250453-12251225	Chr5	12250453	12250454	12251225	4	0_1_3	24	0.25	intron	Csa05g033640	+	../CIRI2_output/S24.ciri	Csa05g033640.2	AT2G44350.3	| Citrate synthase family protein | Chr2:18316673-18320524 FORWARD LENGTH=474 | 201606	NA			12250453
1224	S24	7	L	7L	Chr5: 14005633-J914018062	Chr5	14005632	14005633	14018062	24	11_8_7	11	0.814	intergenic_region	NA	-	../CIRI2_output/S24.ciri	NA	NA	NA	CsalncRNA1140			14005632
1225	S24	7	L	7L	Chr5: 14009769-J914024539	Chr5	14009768	14009769	14024539	2	1_1_2	30	0.118	intergenic_region	NA	-	../CIRI2_output/S24.ciri	NA	NA	NA	CsalncRNA1138			14009768
1226	S24	7	L	7L	Chr5: 15219663-J915232800	Chr5	15219662	15219663	15232800	7	2_0_2	5	0.737	intergenic_region	NA	+	../CIRI2_output/S24.ciri	NA	NA	NA	CsalncRNA1151			15219662
1227	S24	7	L	7L	Chr5: 21940345-21940528	Chr5	21940345	21940346	21940528	2	1_2_0	1710	0.002	exon	Csa05g061930	+	../CIRI2_output/S24.ciri	Csa05g061930.1	AT1G56220.5	| Dormancy/auxin associated family protein | Chr1:21043339-21044469 FORWARD LENGTH=162 | 201606	NA			21940345
1228	S24	7	L	7L	Chr5: 31665172-31665769	Chr5	31665172	31665173	31665769	3	1_2_2	19	0.24	exon	Csa05g088870	+	../CIRI2_output/S24.ciri	NA	NA	NA	NA			31665172
1229	S24	7	L	7L	Chr5: 32142440-J932146894	Chr5	32142439	32142440	32146894	4	2_2_0	55	0.127	intergenic_region	NA	-	../CIRI2_output/S24.ciri	NA	NA	NA	NA			32142439
1230	S24	7	L	7L	Chr5: 32353167-32355067	Chr5	32353167	32353168	32355067	3	1_2_0	16	0.273	exon	Csa05g090070	-	../CIRI2_output/S24.ciri	Csa05g090070.1	AT2G43410.4	| RNA binding protein | Chr2:18026397-18030989 REVERSE LENGTH=901 | 201606	NA			32353167
1231	S24	7	L	7L	Chr5: 34479527-34480611	Chr5	34479527	34479528	34480611	5	4_2_0	1	0.909	intron	Csa05g094920	-	../CIRI2_output/S24.ciri	Csa05g094920.1	AT3G62590.1	| alpha/beta-Hydrolases superfamily protein | Chr3:23147973-23150169 REVERSE LENGTH=649 | 201606	NA			34479527
1232	S24	7	L	7L	Chr6: 5083634-5085478	Chr6	5083634	5083635	5085478	10	1_3_0	199	0.091	exon	Csa06g009030	-	../CIRI2_output/S24.ciri	Csa06g009030.1	AT3G27890.1	| NADPH:quinone oxidoreductase | Chr3:10350807-10351938 REVERSE LENGTH=196 | 201606	CsalncRNA1328			5083634
1233	S24	7	L	7L	Chr6: 23273981-23274979	Chr6	23273981	23273982	23274979	4	1_3_0	4	0.667	exon	Csa06g048050	-	../CIRI2_output/S24.ciri	Csa06g048050.1	AT2G42010.1	| phospholipase D beta 1 | Chr2:17533018-17537990 REVERSE LENGTH=1083 | 201606	NA			23273981
1234	S24	7	L	7L	Chr6: 24446277-24446431	Chr6	24446277	24446278	24446431	2	2_2_0	18	0.182	exon	Csa06g050680	+	../CIRI2_output/S24.ciri	NA	NA	NA	NA			24446277
1235	S24	7	L	7L	Chr7: 4609457-4609809	Chr7	4609457	4609458	4609809	17	3_1_12	29	0.54	exon	Csa07g011090	+	../CIRI2_output/S24.ciri	Csa07g011090.1	AT2G31730.2	| basic helix-loop-helix (bHLH) DNA-binding superfamily protein | Chr2:13487783-13488593 REVERSE LENGTH=153 | 201606	NA			4609457
1236	S24	7	L	7L	Chr7: 6047149-J96061108	Chr7	6047148	6047149	6061108	3	2_2_0	7	0.462	intergenic_region	NA	-	../CIRI2_output/S24.ciri	NA	NA	NA	NA			6047148
1237	S24	7	L	7L	Chr7: 7992591-7992817	Chr7	7992591	7992592	7992817	2	2_1_0	20	0.167	exon	Csa07g016280	-	../CIRI2_output/S24.ciri	Csa07g016280.1	AT2G28320.1	| Pleckstrin homology (PH) and lipid-binding START domains-containing protein | Chr2:12095161-12099424 FORWARD LENGTH=737 | 201606	NA			7992591
1238	S24	7	L	7L	Chr7: 24395019-24397538	Chr7	24395019	24395020	24397538	1797	33_6_5	5900	0.379	intron	Csa07g047370	+	../CIRI2_output/S24.ciri	Csa07g047370.1	AT2G26010.1	| plant defensin 1.3 | Chr2:11087411-11087755 FORWARD LENGTH=80 | 201606	NA			24395019
1239	S24	7	L	7L	Chr7: 24395022-24397538	Chr7	24395022	24395023	24397538	23	8_2_0	6487	0.007	intron	Csa07g047370	+	../CIRI2_output/S24.ciri	Csa07g047370.1	AT2G26010.1	| plant defensin 1.3 | Chr2:11087411-11087755 FORWARD LENGTH=80 | 201606	NA			24395022
1240	S24	7	L	7L	Chr7: 29369232-J929379809	Chr7	29369231	29369232	29379809	4	4_0_2	41	0.163	intergenic_region	NA	+	../CIRI2_output/S24.ciri	NA	NA	NA	NA			29369231
1241	S24	7	L	7L	Chr8: 8531185-J98540428	Chr8	8531184	8531185	8540428	5	3_2_0	7	0.588	intergenic_region	NA	-	../CIRI2_output/S24.ciri	NA	NA	NA	NA			8531184
1242	S24	7	L	7L	Chr8: 25930945-25932358	Chr8	25930945	25930946	25932358	3	0_2_2	38	0.136	intron	Csa08g060090	+	../CIRI2_output/S24.ciri	Csa08g060090.1	AT1G78900.2	| vacuolar ATP synthase subunit A | Chr1:29660463-29664575 FORWARD LENGTH=623 | 201606	NA			25930945
1243	S24	7	L	7L	Chr8: 26998176-J927006869	Chr8	26998175	26998176	27006869	6	2_6_0	5	0.706	intergenic_region	NA	+	../CIRI2_output/S24.ciri	NA	NA	NA	NA			26998175
1244	S24	7	L	7L	Chr9: 645461-J9653860	Chr9	645460	645461	653860	73	11_11_1	349	0.295	intergenic_region	NA	+	../CIRI2_output/S24.ciri	NA	NA	NA	NA			645460
1245	S24	7	L	7L	Chr9: 8793286-J98794670	Chr9	8793285	8793286	8794670	31	4_6_16	13	0.827	intergenic_region	NA	-	../CIRI2_output/S24.ciri	NA	NA	NA	NA			8793285
1246	S24	7	L	7L	Chr9: 18989275-18989416	Chr9	18989275	18989276	18989416	2	1_2_0	2163	0.002	intron	Csa09g050670	+	../CIRI2_output/S24.ciri	Csa09g050670.1	AT3G48560.1	| chlorsulfuron/imidazolinone resistant 1 | Chr3:18001530-18003542 REVERSE LENGTH=670 | 201606	NA			18989275
1247	S24	7	L	7L	Chr9: 30089786-J930101921	Chr9	30089785	30089786	30101921	15	10_10_0	2	0.938	intergenic_region	NA	+	../CIRI2_output/S24.ciri	NA	NA	NA	NA			30089785
1248	S24	7	L	7L	Chr9: 30819765-30820060	Chr9	30819765	30819766	30820060	3	2_2_0	467	0.013	exon	Csa09g081230	-	../CIRI2_output/S24.ciri	Csa09g081230.1	AT1G76490.1	| hydroxy methylglutaryl CoA reductase 1 | Chr1:28695801-28698206 FORWARD LENGTH=642 | 201606	NA			30819765
1249	S24	7	L	7L	Chr9: 32923019-32923619	Chr9	32923019	32923020	32923619	3	1_1_2	6872	0.001	exon	Csa09g087280	+	../CIRI2_output/S24.ciri	Csa09g087280.1	AT2G23010.1	| serine carboxypeptidase-like 9 | Chr2:9798843-9802485 FORWARD LENGTH=437 | 201606	NA			32923019
1250	S24	7	L	7L	Scaffold00495: 68515-J968695	Scaffold00495	68514	68515	68695	2	2_2_0	59475	0	intergenic_region	NA	+	../CIRI2_output/S24.ciri	NA	NA	NA	NA			68514
1251	S24	7	L	7L	Scaffold00495: 133445-J9142390	Scaffold00495	133444	133445	142390	5	3_0_1	9	0.526	intergenic_region	NA	+	../CIRI2_output/S24.ciri	NA	NA	NA	NA			133444
1252	S25	7	L	7L	Chr1: 3341935-J93344685	Chr1	3341934	3341935	3344685	7	6_4_0	0	1	intergenic_region	NA	+	../CIRI2_output/S25.ciri	NA	NA	NA	NA			3341934
1253	S25	7	L	7L	Chr1: 7000541-7001956	Chr1	7000541	7000542	7001956	3	1_1_2	190	0.031	exon	Csa01g018590	-	../CIRI2_output/S25.ciri	Csa01g018590.1	AT3G15950.1	| DNA topoisomerase-like protein | Chr3:5397783-5402610 REVERSE LENGTH=772 | 201606	NA			7000541
1254	S25	7	L	7L	Chr1: 10840971-10842502	Chr1	10840971	10840972	10842502	14	7_10_0	15	0.651	exon	Csa01g025690	+	../CIRI2_output/S25.ciri	Csa01g025690.1	AT3G22430.1	| RNA recognition motif XS domain protein | Chr3:7953455-7957605 FORWARD LENGTH=510 | 201606	NA			10840971
1255	S25	7	L	7L	Chr1: 12495832-12496761	Chr1	12495832	12495833	12496761	2	1_2_0	7	0.364	exon	Csa01g029710	+	../CIRI2_output/S25.ciri	Csa01g029710.1	AT4G33270.1	| Transducin family protein / WD-40 repeat family protein | Chr4:16044545-16046590 REVERSE LENGTH=457 | 201606	NA			12495832
1256	S25	7	L	7L	Chr1: 14922725-J914934197	Chr1	14922724	14922725	14934197	72	32_30_0	0	1	intergenic_region	NA	+	../CIRI2_output/S25.ciri	NA	NA	NA	NA			14922724
1257	S25	7	L	7L	Chr1: 15332230-15333347	Chr1	15332230	15332231	15333347	8	4_0_5	80	0.167	exon	Csa01g032940	+	../CIRI2_output/S25.ciri	NA	NA	NA	CsalncRNA171			15332230
1258	S25	7	L	7L	Chr10: 5243158-J95248668	Chr10	5243157	5243158	5248668	5	4_2_0	5	0.667	intergenic_region	NA	+	../CIRI2_output/S25.ciri	NA	NA	NA	NA			5243157
1259	S25	7	L	7L	Chr11: 10346152-J910351666	Chr11	10346151	10346152	10351666	3	0_1_2	7	0.462	intergenic_region	NA	+	../CIRI2_output/S25.ciri	NA	NA	NA	NA			10346151
1260	S25	7	L	7L	Chr11: 29477021-29478033	Chr11	29477021	29477022	29478033	23	6_11_1	10	0.821	exon	Csa11g063940	+	../CIRI2_output/S25.ciri	Csa11g063940.1	AT5G47750.1	| D6 protein kinase like 2 | Chr5:19339947-19341864 REVERSE LENGTH=586 | 201606	NA			29477021
1261	S25	7	L	7L	Chr11: 44045303-44045744	Chr11	44045303	44045304	44045744	2	2_1_0	0	1	exon	Csa11g090630	+	../CIRI2_output/S25.ciri	NA	NA	NA	NA			44045303
1262	S25	7	L	7L	Chr11: 45365448-J945398836	Chr11	45365447	45365448	45398836	13	2_2_8	28	0.481	intergenic_region	NA	-	../CIRI2_output/S25.ciri	NA	NA	NA	NA			45365447
1263	S25	7	L	7L	Chr11: 45386978-J945392084	Chr11	45386977	45386978	45392084	5	4_1_3	57	0.149	intergenic_region	NA	+	../CIRI2_output/S25.ciri	NA	NA	NA	NA			45386977
1264	S25	7	L	7L	Chr12: 2208910-J92217504	Chr12	2208909	2208910	2217504	2	1_1_1	52	0.071	intergenic_region	NA	+	../CIRI2_output/S25.ciri	NA	NA	NA	NA			2208909
1265	S25	7	L	7L	Chr12: 7405004-7407241	Chr12	7405004	7405005	7407241	3	2_2_0	16	0.273	intron	Csa12g024880	+	../CIRI2_output/S25.ciri	Csa12g024880.1	AT4G27000.1	| RNA-binding (RRM/RBD/RNP motifs) family protein | Chr4:13554983-13557763 REVERSE LENGTH=415 | 201606	NA			7405004
1266	S25	7	L	7L	Chr12: 11578567-J911610202	Chr12	11578566	11578567	11610202	3	3_3_0	119	0.048	intergenic_region	NA	+	../CIRI2_output/S25.ciri	NA	NA	NA	NA			11578566
1267	S25	7	L	7L	Chr12: 11578567-J911610220	Chr12	11578566	11578567	11610220	43	23_14_0	63	0.577	intergenic_region	NA	+	../CIRI2_output/S25.ciri	NA	NA	NA	NA			11578566
1268	S25	7	L	7L	Chr12: 19678368-J919725118	Chr12	19678367	19678368	19725118	8	5_3_0	0	1	intergenic_region	NA	-	../CIRI2_output/S25.ciri	NA	NA	NA	NA			19678367
1269	S25	7	L	7L	Chr12: 30473406-J930476441	Chr12	30473405	30473406	30476441	6	6_0_1	44	0.214	intergenic_region	NA	-	../CIRI2_output/S25.ciri	NA	NA	NA	NA			30473405
1270	S25	7	L	7L	Chr14: 1014584-J91027935	Chr14	1014583	1014584	1027935	2	1_2_0	24	0.143	intergenic_region	NA	+	../CIRI2_output/S25.ciri	NA	NA	NA	NA			1014583
1271	S25	7	L	7L	Chr14: 13637082-J913682545	Chr14	13637081	13637082	13682545	6	4_3_0	17	0.414	intergenic_region	NA	+	../CIRI2_output/S25.ciri	NA	NA	NA	CsalncRNA3765			13637081
1272	S25	7	L	7L	Chr14: 25627560-25628181	Chr14	25627560	25627561	25628181	2	1_2_0	31	0.114	exon	Csa14g055400	-	../CIRI2_output/S25.ciri	Csa14g055400.1	AT1G49200.1	| RING/U-box superfamily protein | Chr1:18198298-18198978 FORWARD LENGTH=226 | 201606	NA			25627560
1273	S25	7	L	7L	Chr14: 28110419-J928130042	Chr14	28110418	28110419	28130042	8	7_7_0	66	0.195	intergenic_region	NA	+	../CIRI2_output/S25.ciri	NA	NA	NA	NA			28110418
1274	S25	7	L	7L	Chr14: 28110828-J928130460	Chr14	28110827	28110828	28130460	18	6_6_0	257	0.123	intergenic_region	NA	+	../CIRI2_output/S25.ciri	NA	NA	NA	NA			28110827
1275	S25	7	L	7L	Chr14: 30704371-J930730087	Chr14	30704370	30704371	30730087	40	9_6_0	6	0.93	intergenic_region	NA	-	../CIRI2_output/S25.ciri	NA	NA	NA	NA			30704370
1276	S25	7	L	7L	Chr15: 123139-J9128765	Chr15	123138	123139	128765	2	2_2_0	33	0.108	intergenic_region	NA	+	../CIRI2_output/S25.ciri	NA	NA	NA	NA			123138
1277	S25	7	L	7L	Chr15: 123139-J9140262	Chr15	123138	123139	140262	9	7_2_0	35	0.34	intergenic_region	NA	+	../CIRI2_output/S25.ciri	NA	NA	NA	NA			123138
1278	S25	7	L	7L	Chr15: 4880245-J94894953	Chr15	4880244	4880245	4894953	2	2_2_0	33	0.108	intergenic_region	NA	-	../CIRI2_output/S25.ciri	NA	NA	NA	NA			4880244
1279	S25	7	L	7L	Chr15: 6613146-6614211	Chr15	6613146	6613147	6614211	3	2_2_0	113	0.05	exon	Csa15g018710	-	../CIRI2_output/S25.ciri	Csa15g018710.1	AT3G14350.1	| STRUBBELIG-receptor family 7 | Chr3:4783115-4786999 REVERSE LENGTH=717 | 201606	NA			6613146
1280	S25	7	L	7L	Chr15: 13244396-13244642	Chr15	13244396	13244397	13244642	3	3_2_0	8811	0.001	exon	Csa15g034700	+	../CIRI2_output/S25.ciri	Csa15g034700.1	AT3G22142.1	| Bifunctional inhibitor/lipid-transfer protein/seed storage 2S albumin superfamily protein | Chr3:7803604-7808046 REVERSE LENGTH=1480 | 201606	NA			13244396
1281	S25	7	L	7L	Chr15: 13587265-13588774	Chr15	13587265	13587266	13588774	11	3_9_0	25	0.468	exon	Csa15g038060	+	../CIRI2_output/S25.ciri	Csa15g038060.1	AT3G22430.1	| RNA recognition motif XS domain protein | Chr3:7953455-7957605 FORWARD LENGTH=510 | 201606	NA			13587265
1282	S25	7	L	7L	Chr15: 15074711-J915075321	Chr15	15074710	15074711	15075321	2	2_2_0	27	0.129	intergenic_region	NA	-	../CIRI2_output/S25.ciri	NA	NA	NA	NA			15074710
1283	S25	7	L	7L	Chr15: 20018667-20019533	Chr15	20018667	20018668	20019533	3	3_2_0	10	0.375	exon	Csa15g060910	-	../CIRI2_output/S25.ciri	Csa15g060910.1	AT2G07360.2	| SH3 domain-containing protein | Chr2:3047623-3057099 REVERSE LENGTH=1198 | 201606	NA			20018667
1284	S25	7	L	7L	Chr16: 2485573-J92487928	Chr16	2485572	2485573	2487928	3	3_0_3	14	0.3	intergenic_region	NA	-	../CIRI2_output/S25.ciri	NA	NA	NA	NA			2485572
1285	S25	7	L	7L	Chr16: 3462749-J93463739	Chr16	3462748	3462749	3463739	3	3_1_2	34	0.15	intergenic_region	NA	+	../CIRI2_output/S25.ciri	NA	NA	NA	NA			3462748
1286	S25	7	L	7L	Chr16: 3462749-J93463991	Chr16	3462748	3462749	3463991	2	1_2_1	36	0.1	intergenic_region	NA	+	../CIRI2_output/S25.ciri	NA	NA	NA	NA			3462748
1287	S25	7	L	7L	Chr16: 3462984-J93463991	Chr16	3462983	3462984	3463991	2	2_2_0	29	0.121	intergenic_region	NA	+	../CIRI2_output/S25.ciri	NA	NA	NA	NA			3462983
1288	S25	7	L	7L	Chr16: 10894804-10895208	Chr16	10894804	10894805	10895208	3	1_1_2	9	0.4	intron	Csa16g022750	+	../CIRI2_output/S25.ciri	NA	NA	NA	NA			10894804
1289	S25	7	L	7L	Chr16: 15856872-J915916540	Chr16	15856871	15856872	15916540	6	4_1_0	4	0.75	intergenic_region	NA	+	../CIRI2_output/S25.ciri	NA	NA	NA	NA			15856871
1290	S25	7	L	7L	Chr16: 20968459-J920969980	Chr16	20968458	20968459	20969980	2	2_2_0	16	0.2	intergenic_region	NA	-	../CIRI2_output/S25.ciri	NA	NA	NA	NA			20968458
1291	S25	7	L	7L	Chr16: 25092960-J925098320	Chr16	25092959	25092960	25098320	3	3_3_0	22	0.214	intergenic_region	NA	+	../CIRI2_output/S25.ciri	NA	NA	NA	NA			25092959
1292	S25	7	L	7L	Chr16: 25289253-25289497	Chr16	25289253	25289254	25289497	2	0_1_2	150	0.026	exon	Csa16g049140	-	../CIRI2_output/S25.ciri	Csa16g049140.1	AT1G79530.1	| glyceraldehyde-3-phosphate dehydrogenase of plastid 1 | Chr1:29916232-29919088 REVERSE LENGTH=422 | 201606	NA			25289253
1293	S25	7	L	7L	Chr17: 132060-J9139758	Chr17	132059	132060	139758	3	2_2_0	35	0.146	intergenic_region	NA	+	../CIRI2_output/S25.ciri	NA	NA	NA	NA			132059
1294	S25	7	L	7L	Chr17: 5777493-5778062	Chr17	5777493	5777494	5778062	2	2_2_0	8	0.333	intron	Csa17g016980	-	../CIRI2_output/S25.ciri	Csa17g016980.1	AT1G12300.1	| Tetratricopeptide repeat (TPR)-like superfamily protein | Chr1:4184163-4186076 REVERSE LENGTH=637 | 201606	NA			5777493
1295	S25	7	L	7L	Chr17: 10908466-J910913800	Chr17	10908465	10908466	10913800	3	1_2_0	3	0.667	intergenic_region	NA	+	../CIRI2_output/S25.ciri	NA	NA	NA	NA			10908465
1296	S25	7	L	7L	Chr17: 15383103-J915512564	Chr17	15383102	15383103	15512564	12	5_1_2	110	0.179	intergenic_region	NA	-	../CIRI2_output/S25.ciri	NA	NA	NA	NA			15383102
1297	S25	7	L	7L	Chr17: 19864214-19864901	Chr17	19864214	19864215	19864901	17	0_9_1	0	1	exon	Csa17g055770	-	../CIRI2_output/S25.ciri	Csa17g055770.1	AT1G33410.1	| SUPPRESSOR OF AUXIN RESISTANCE1 | Chr1:12109769-12118828 REVERSE LENGTH=1500 | 201606	NA			19864214
1298	S25	7	L	7L	Chr17: 30491124-J930502042	Chr17	30491123	30491124	30502042	7	3_2_4	14	0.5	intergenic_region	NA	+	../CIRI2_output/S25.ciri	NA	NA	NA	NA			30491123
1299	S25	7	L	7L	Chr18: 6959610-6961076	Chr18	6959610	6959611	6961076	2	2_2_0	68	0.056	exon	Csa18g012690	-	../CIRI2_output/S25.ciri	Csa18g012690.1	AT5G42250.1	| Zinc-binding alcohol dehydrogenase family protein | Chr5:16894087-16897450 FORWARD LENGTH=390 | 201606	NA			6959610
1300	S25	7	L	7L	Chr18: 6959983-6961076	Chr18	6959983	6959984	6961076	2	2_2_0	61	0.062	exon	Csa18g012690	-	../CIRI2_output/S25.ciri	Csa18g012690.1	AT5G42250.1	| Zinc-binding alcohol dehydrogenase family protein | Chr5:16894087-16897450 FORWARD LENGTH=390 | 201606	NA			6959983
1301	S25	7	L	7L	Chr18: 12197722-J912198957	Chr18	12197721	12197722	12198957	5	2_1_4	113	0.081	intergenic_region	NA	+	../CIRI2_output/S25.ciri	NA	NA	NA	CsalncRNA4771			12197721
1302	S25	7	L	7L	Chr18: 19928903-19929731	Chr18	19928903	19928904	19929731	18	12_3_15	67	0.35	intron	Csa18g039550	+	../CIRI2_output/S25.ciri	Csa18g039550.1	AT5G65720.3	| nitrogen fixation S (NIFS)-like 1 | Chr5:26296349-26297710 FORWARD LENGTH=453 | 201606	NA			19928903
1303	S25	7	L	7L	Chr19: 1765278-1766746	Chr19	1765278	1765279	1766746	3	3_0_3	424	0.014	exon	Csa19g007140	+	../CIRI2_output/S25.ciri	Csa19g007140.1	AT3G04940.2	| cysteine synthase D1 | Chr3:1365681-1367508 FORWARD LENGTH=324 | 201606	NA			1765278
1304	S25	7	L	7L	Chr19: 2444564-J92465145	Chr19	2444563	2444564	2465145	23	9_14_1	30	0.605	intergenic_region	NA	-	../CIRI2_output/S25.ciri	NA	NA	NA	NA			2444563
1305	S25	7	L	7L	Chr19: 4382444-4383113	Chr19	4382444	4382445	4383113	2	1_2_0	15	0.211	exon	Csa19g013910	+	../CIRI2_output/S25.ciri	Csa19g013910.1	AT3G10350.1	| P-loop containing nucleoside triphosphate hydrolases superfamily protein | Chr3:3208310-3210678 FORWARD LENGTH=411 | 201606	NA			4382444
1306	S25	7	L	7L	Chr19: 4686165-J94706445	Chr19	4686164	4686165	4706445	5	2_4_0	29	0.256	intergenic_region	NA	-	../CIRI2_output/S25.ciri	NA	NA	NA	NA			4686164
1307	S25	7	L	7L	Chr19: 7305958-J97306380	Chr19	7305957	7305958	7306380	2	1_2_1	177	0.022	intergenic_region	NA	+	../CIRI2_output/S25.ciri	NA	NA	NA	NA			7305957
1308	S25	7	L	7L	Chr19: 9613907-9614156	Chr19	9613907	9613908	9614156	3	2_3_0	599	0.01	exon	Csa19g026340	+	../CIRI2_output/S25.ciri	Csa19g026340.1	AT3G18890.1	| NAD(P)-binding Rossmann-fold superfamily protein | Chr3:6511169-6514729 FORWARD LENGTH=641 | 201606	NA			9613907
1309	S25	7	L	7L	Chr19: 10055646-J910056481	Chr19	10055645	10055646	10056481	2	1_2_1	94	0.041	intergenic_region	NA	-	../CIRI2_output/S25.ciri	NA	NA	NA	NA			10055645
1310	S25	7	L	7L	Chr19: 16360588-J916361358	Chr19	16360587	16360588	16361358	3	3_3_0	29	0.171	intergenic_region	NA	-	../CIRI2_output/S25.ciri	NA	NA	NA	NA			16360587
1311	S25	7	L	7L	Chr19: 17779434-17779638	Chr19	17779434	17779435	17779638	2	2_1_0	44466	0	exon	Csa19g042120	+	../CIRI2_output/S25.ciri	Csa19g042120.1	AT2G10940.2	| Bifunctional inhibitor/lipid-transfer protein/seed storage 2S albumin superfamily protein | Chr2:4311160-4312035 REVERSE LENGTH=291 | 201606	NA			17779434
1312	S25	7	L	7L	Chr19: 20454815-J920459848	Chr19	20454814	20454815	20459848	15	9_10_0	14	0.682	intergenic_region	NA	-	../CIRI2_output/S25.ciri	NA	NA	NA	NA			20454814
1313	S25	7	L	7L	Chr19: 21932312-J921938474	Chr19	21932311	21932312	21938474	5	2_5_0	9	0.526	intergenic_region	NA	+	../CIRI2_output/S25.ciri	NA	NA	NA	NA			21932311
1314	S25	7	L	7L	Chr19: 22278995-J922284424	Chr19	22278994	22278995	22284424	7	5_5_0	12	0.538	intergenic_region	NA	-	../CIRI2_output/S25.ciri	NA	NA	NA	NA			22278994
1315	S25	7	L	7L	Chr19: 26529776-J926665818	Chr19	26529775	26529776	26665818	14	7_1_5	0	1	intergenic_region	NA	+	../CIRI2_output/S25.ciri	NA	NA	NA	NA			26529775
1316	S25	7	L	7L	Chr2: 481157-J9550916	Chr2	481156	481157	550916	2	1_2_0	10	0.286	intergenic_region	NA	-	../CIRI2_output/S25.ciri	NA	NA	NA	NA			481156
1317	S25	7	L	7L	Chr2: 2216430-2223563	Chr2	2216430	2216431	2223563	4	2_2_0	22	0.267	intron	Csa02g007690	-	../CIRI2_output/S25.ciri	Csa02g007690.2	AT3G60100.3	| citrate synthase 5 | Chr3:22192888-22196157 FORWARD LENGTH=422 | 201606	CsalncRNA243			2216430
1318	S25	7	L	7L	Chr2: 8570109-J98581676	Chr2	8570108	8570109	8581676	40	3_16_0	4	0.952	intergenic_region	NA	+	../CIRI2_output/S25.ciri	NA	NA	NA	NA			8570108
1319	S25	7	L	7L	Chr2: 8578209-8581411	Chr2	8578209	8578210	8581411	3	1_3_0	5	0.545	exon	Csa02g024540	+	../CIRI2_output/S25.ciri	Csa02g024540.1	AT4G08350.1	| global transcription factor group A2 | Chr4:5286351-5292072 FORWARD LENGTH=1041 | 201606	NA			8578209
1320	S25	7	L	7L	Chr2: 13309716-J913316115	Chr2	13309715	13309716	13316115	8	2_4_0	0	1	intergenic_region	NA	+	../CIRI2_output/S25.ciri	NA	NA	NA	NA			13309715
1321	S25	7	L	7L	Chr2: 24206092-J924221023	Chr2	24206091	24206092	24221023	8	4_1_3	32	0.333	intergenic_region	NA	+	../CIRI2_output/S25.ciri	NA	NA	NA	NA			24206091
1322	S25	7	L	7L	Chr2: 24655752-J924666394	Chr2	24655751	24655752	24666394	5	3_3_0	164	0.057	intergenic_region	NA	-	../CIRI2_output/S25.ciri	NA	NA	NA	CsalncRNA405			24655751
1323	S25	7	L	7L	Chr2: 24717691-J924723901	Chr2	24717690	24717691	24723901	7	2_6_0	61	0.187	intergenic_region	NA	+	../CIRI2_output/S25.ciri	NA	NA	NA	NA			24717690
1324	S25	7	L	7L	Chr2: 26218001-J926228720	Chr2	26218000	26218001	26228720	11	0_7_1	27	0.449	intergenic_region	NA	+	../CIRI2_output/S25.ciri	NA	NA	NA	NA			26218000
1325	S25	7	L	7L	Chr2: 26226040-J926236551	Chr2	26226039	26226040	26236551	6	4_0_4	63	0.16	intergenic_region	NA	+	../CIRI2_output/S25.ciri	NA	NA	NA	NA			26226039
1326	S25	7	L	7L	Chr2: 27798102-J927799557	Chr2	27798101	27798102	27799557	2	0_1_2	48	0.077	intergenic_region	NA	+	../CIRI2_output/S25.ciri	NA	NA	NA	NA			27798101
1327	S25	7	L	7L	Chr20: 4937623-J94942546	Chr20	4937622	4937623	4942546	3	0_2_3	12	0.333	intergenic_region	NA	+	../CIRI2_output/S25.ciri	NA	NA	NA	NA			4937622
1328	S25	7	L	7L	Chr20: 10644348-J910647538	Chr20	10644347	10644348	10647538	9	5_5_0	9	0.667	intergenic_region	NA	+	../CIRI2_output/S25.ciri	NA	NA	NA	NA			10644347
1329	S25	7	L	7L	Chr20: 14334454-14334962	Chr20	14334454	14334455	14334962	3	2_2_0	322	0.018	exon	Csa20g039410	-	../CIRI2_output/S25.ciri	Csa20g039410.1	AT5G24150.1	| FAD/NAD(P)-binding oxidoreductase family protein | Chr5:8172594-8175395 REVERSE LENGTH=516 | 201606	NA			14334454
1330	S25	7	L	7L	Chr20: 18063735-18065784	Chr20	18063735	18063736	18065784	30	4_11_6	35	0.632	exon	Csa20g052830	-	../CIRI2_output/S25.ciri	Csa20g052830.1	AT5G26742.3	| DEAD box RNA helicase (RH3) | Chr5:9285540-9288618 REVERSE LENGTH=655 | 201606	NA			18063735
1331	S25	7	L	7L	Chr20: 18064891-18065784	Chr20	18064891	18064892	18065784	5	5_4_1	30	0.25	exon	Csa20g052830	-	../CIRI2_output/S25.ciri	Csa20g052830.1	AT5G26742.3	| DEAD box RNA helicase (RH3) | Chr5:9285540-9288618 REVERSE LENGTH=655 | 201606	NA			18064891
1332	S25	7	L	7L	Chr20: 24444868-J924445734	Chr20	24444867	24444868	24445734	8	4_5_2	98	0.14	intergenic_region	NA	-	../CIRI2_output/S25.ciri	NA	NA	NA	NA			24444867
1333	S25	7	L	7L	Chr3: 1787137-1789245	Chr3	1787137	1787138	1789245	31	1_6_17	4	0.939	intron	Csa03g005930	-	../CIRI2_output/S25.ciri	Csa03g005930.1	AT1G04620.1	| coenzyme F420 hydrogenase family / dehydrogenase%2C beta subunit family | Chr1:1282869-1286492 REVERSE LENGTH=462 | 201606	NA			1787137
1334	S25	7	L	7L	Chr3: 5023304-5027506	Chr3	5023304	5023305	5027506	11	6_7_3	609	0.035	exon	Csa03g014960	-	../CIRI2_output/S25.ciri	Csa03g014960.1	AT1G11310.1	| Seven transmembrane MLO family protein | Chr1:3800899-3803870 REVERSE LENGTH=573 | 201606	NA			5023304
1335	S25	7	L	7L	Chr3: 6509213-6512163	Chr3	6509213	6509214	6512163	2	1_2_0	69	0.055	exon	Csa03g018090	-	../CIRI2_output/S25.ciri	Csa03g018090.1	AT1G14380.4	| IQ-domain 28 | Chr1:4918279-4920761 REVERSE LENGTH=664 | 201606	NA			6509213
1336	S25	7	L	7L	Chr4: 3925241-3926139	Chr4	3925241	3925242	3926139	2	2_1_1	154	0.025	exon	Csa04g009790	+	../CIRI2_output/S25.ciri	Csa04g009790.1	AT3G25585.4	| aminoalcoholphosphotransferase | Chr3:9295856-9298271 FORWARD LENGTH=389 | 201606	NA			3925241
1337	S25	7	L	7L	Chr4: 8137352-J98141441	Chr4	8137351	8137352	8141441	35	0_23_11	4	0.946	intergenic_region	NA	-	../CIRI2_output/S25.ciri	NA	NA	NA	NA			8137351
1338	S25	7	L	7L	Chr4: 8139584-8141441	Chr4	8139584	8139585	8141441	14	6_11_5	5	0.848	exon	Csa04g016640	-	../CIRI2_output/S25.ciri	Csa04g016640.1	AT3G28430.1	| CLEC16A-like protein | Chr3:10657441-10662404 REVERSE LENGTH=837 | 201606	NA			8139584
1339	S25	7	L	7L	Chr4: 15480907-15483253	Chr4	15480907	15480908	15483253	2	2_1_0	17	0.19	exon	Csa04g033590	+	../CIRI2_output/S25.ciri	Csa04g033590.1	AT3G48470.2	| embryo defective 2423 | Chr3:17951689-17956754 FORWARD LENGTH=1010 | 201606	NA			15480907
1340	S25	7	L	7L	Chr4: 17907551-J917908884	Chr4	17907550	17907551	17908884	32	16_8_1	4	0.941	intergenic_region	NA	-	../CIRI2_output/S25.ciri	NA	NA	NA	NA			17907550
1341	S25	7	L	7L	Chr4: 18131860-J918145769	Chr4	18131859	18131860	18145769	4	2_2_0	75	0.096	intergenic_region	NA	-	../CIRI2_output/S25.ciri	NA	NA	NA	NA			18131859
1342	S25	7	L	7L	Chr4: 22858491-22858749	Chr4	22858491	22858492	22858749	2	2_0_2	1607	0.002	exon	Csa04g047580	+	../CIRI2_output/S25.ciri	Csa04g047580.1	AT2G35260.1	| CAAX protease self-immunity protein | Chr2:14849642-14851601 FORWARD LENGTH=382 | 201606	NA			22858491
1343	S25	7	L	7L	Chr4: 27108908-J927120219	Chr4	27108907	27108908	27120219	2	1_2_0	13	0.235	intergenic_region	NA	-	../CIRI2_output/S25.ciri	NA	NA	NA	NA			27108907
1344	S25	7	L	7L	Chr5: 165986-J9169452	Chr5	165985	165986	169452	3	3_3_0	26	0.188	intergenic_region	NA	-	../CIRI2_output/S25.ciri	NA	NA	NA	NA			165985
1345	S25	7	L	7L	Chr5: 10638143-10638627	Chr5	10638143	10638144	10638627	2	2_1_0	36	0.1	intron	Csa05g029550	-	../CIRI2_output/S25.ciri	Csa05g029550.1	AT1G80560.1	| isopropylmalate dehydrogenase 2 | Chr1:30287833-30290126 FORWARD LENGTH=405 | 201606	NA			10638143
1346	S25	7	L	7L	Chr5: 12912347-J912940497	Chr5	12912346	12912347	12940497	2	2_2_0	10	0.286	intergenic_region	NA	+	../CIRI2_output/S25.ciri	NA	NA	NA	NA			12912346
1347	S25	7	L	7L	Chr5: 14005633-J914018062	Chr5	14005632	14005633	14018062	16	10_5_8	19	0.627	intergenic_region	NA	-	../CIRI2_output/S25.ciri	NA	NA	NA	CsalncRNA1140			14005632
1348	S25	7	L	7L	Chr5: 14009769-J914024539	Chr5	14009768	14009769	14024539	3	1_0_2	38	0.136	intergenic_region	NA	-	../CIRI2_output/S25.ciri	NA	NA	NA	CsalncRNA1138			14009768
1349	S25	7	L	7L	Chr5: 15203272-J915249830	Chr5	15203271	15203272	15249830	2	1_2_0	4	0.5	intergenic_region	NA	+	../CIRI2_output/S25.ciri	NA	NA	NA	CsalncRNA1152			15203271
1350	S25	7	L	7L	Chr5: 15219663-J915232800	Chr5	15219662	15219663	15232800	9	5_0_2	12	0.6	intergenic_region	NA	+	../CIRI2_output/S25.ciri	NA	NA	NA	CsalncRNA1151			15219662
1351	S25	7	L	7L	Chr5: 32140937-32142139	Chr5	32140937	32140938	32142139	3	1_1_1	153	0.038	exon	Csa05g089740	-	../CIRI2_output/S25.ciri	Csa05g089740.1	AT4G35685.1	| DNA-directed RNA polymerase III subunit | Chr4:16919140-16919749 FORWARD LENGTH=178 | 201606	NA			32140937
1352	S25	7	L	7L	Chr5: 32720791-J932733297	Chr5	32720790	32720791	32733297	3	2_2_0	59	0.092	intergenic_region	NA	+	../CIRI2_output/S25.ciri	NA	NA	NA	NA			32720790
1353	S25	7	L	7L	Chr5: 34479527-34480611	Chr5	34479527	34479528	34480611	4	3_1_0	3	0.727	intron	Csa05g094920	-	../CIRI2_output/S25.ciri	Csa05g094920.1	AT3G62590.1	| alpha/beta-Hydrolases superfamily protein | Chr3:23147973-23150169 REVERSE LENGTH=649 | 201606	NA			34479527
1354	S25	7	L	7L	Chr5: 34686438-J934688162	Chr5	34686437	34686438	34688162	4	0_4_4	25	0.242	intergenic_region	NA	-	../CIRI2_output/S25.ciri	NA	NA	NA	NA			34686437
1355	S25	7	L	7L	Chr6: 5083634-5085478	Chr6	5083634	5083635	5085478	11	3_4_0	253	0.08	exon	Csa06g009030	-	../CIRI2_output/S25.ciri	Csa06g009030.1	AT3G27890.1	| NADPH:quinone oxidoreductase | Chr3:10350807-10351938 REVERSE LENGTH=196 | 201606	CsalncRNA1328			5083634
1356	S25	7	L	7L	Chr6: 6410627-J96412058	Chr6	6410626	6410627	6412058	6	2_5_0	1	0.923	intergenic_region	NA	+	../CIRI2_output/S25.ciri	NA	NA	NA	NA			6410626
1357	S25	7	L	7L	Chr6: 23273981-23274979	Chr6	23273981	23273982	23274979	5	1_5_0	3	0.769	exon	Csa06g048050	-	../CIRI2_output/S25.ciri	Csa06g048050.1	AT2G42010.1	| phospholipase D beta 1 | Chr2:17533018-17537990 REVERSE LENGTH=1083 | 201606	NA			23273981
1358	S25	7	L	7L	Chr7: 5388636-J95440341	Chr7	5388635	5388636	5440341	7	1_6_0	9	0.609	intergenic_region	NA	+	../CIRI2_output/S25.ciri	NA	NA	NA	CsalncRNA1629			5388635
1359	S25	7	L	7L	Chr7: 6047149-J96061108	Chr7	6047148	6047149	6061108	2	2_2_0	8	0.333	intergenic_region	NA	-	../CIRI2_output/S25.ciri	NA	NA	NA	NA			6047148
1360	S25	7	L	7L	Chr7: 24285801-24286198	Chr7	24285801	24285802	24286198	2	2_2_0	95	0.04	exon	Csa07g047210	-	../CIRI2_output/S25.ciri	Csa07g047210.1	AT1G75730.2	| hypothetical protein | Chr1:28435991-28438983 REVERSE LENGTH=589 | 201606	NA			24285801
1361	S25	7	L	7L	Chr7: 24386146-J924392952	Chr7	24386145	24386146	24392952	11	10_0_0	787	0.027	intergenic_region	NA	+	../CIRI2_output/S25.ciri	NA	NA	NA	NA			24386145
1362	S25	7	L	7L	Chr7: 24395019-24397538	Chr7	24395019	24395020	24397538	1711	30_8_3	5910	0.367	intron	Csa07g047370	+	../CIRI2_output/S25.ciri	Csa07g047370.1	AT2G26010.1	| plant defensin 1.3 | Chr2:11087411-11087755 FORWARD LENGTH=80 | 201606	NA			24395019
1363	S25	7	L	7L	Chr7: 24395022-24397538	Chr7	24395022	24395023	24397538	11	6_2_0	6455	0.003	intron	Csa07g047370	+	../CIRI2_output/S25.ciri	Csa07g047370.1	AT2G26010.1	| plant defensin 1.3 | Chr2:11087411-11087755 FORWARD LENGTH=80 | 201606	NA			24395022
1364	S25	7	L	7L	Chr8: 7464047-J97479533	Chr8	7464046	7464047	7479533	5	0_4_1	9	0.526	intergenic_region	NA	+	../CIRI2_output/S25.ciri	NA	NA	NA	NA			7464046
1365	S25	7	L	7L	Chr8: 8531185-J98540428	Chr8	8531184	8531185	8540428	9	5_4_1	8	0.692	intergenic_region	NA	-	../CIRI2_output/S25.ciri	NA	NA	NA	NA			8531184
1366	S25	7	L	7L	Chr8: 17151425-17157057	Chr8	17151425	17151426	17157057	2	2_1_0	22	0.154	exon	Csa08g040570	-	../CIRI2_output/S25.ciri	Csa08g040570.1	AT4G10570.1	| ubiquitin-specific protease 9 | Chr4:6523657-6528058 REVERSE LENGTH=923 | 201606	NA			17151425
1367	S25	7	L	7L	Chr9: 645461-J9653860	Chr9	645460	645461	653860	72	12_13_1	332	0.303	intergenic_region	NA	+	../CIRI2_output/S25.ciri	NA	NA	NA	NA			645460
1368	S25	7	L	7L	Chr9: 8793286-J98794670	Chr9	8793285	8793286	8794670	56	6_14_24	19	0.855	intergenic_region	NA	-	../CIRI2_output/S25.ciri	NA	NA	NA	NA			8793285
1369	S25	7	L	7L	Chr9: 13249843-J913250605	Chr9	13249842	13249843	13250605	4	1_4_1	42	0.16	intergenic_region	NA	+	../CIRI2_output/S25.ciri	NA	NA	NA	NA			13249842
1370	S25	7	L	7L	Chr9: 23701363-J923712166	Chr9	23701362	23701363	23712166	2	2_2_0	4	0.5	intergenic_region	NA	-	../CIRI2_output/S25.ciri	NA	NA	NA	NA			23701362
1371	S25	7	L	7L	Chr9: 30089786-J930101921	Chr9	30089785	30089786	30101921	8	8_8_0	2	0.889	intergenic_region	NA	+	../CIRI2_output/S25.ciri	NA	NA	NA	NA			30089785
1372	S25	7	L	7L	Scaffold00495: 133445-J9142390	Scaffold00495	133444	133445	142390	8	4_0_1	4	0.8	intergenic_region	NA	+	../CIRI2_output/S25.ciri	NA	NA	NA	NA			133444
1373	S25	7	L	7L	Scaffold00517: 66267-J972680	Scaffold00517	66266	66267	72680	2	0_1_2	24	0.143	intergenic_region	NA	-	../CIRI2_output/S25.ciri	NA	NA	NA	NA			66266
1374	S25	7	L	7L	Scaffold02991: 622-J9816	Scaffold02991	621	622	816	2	1_2_0	1347	0.003	intergenic_region	NA	-	../CIRI2_output/S25.ciri	NA	NA	NA	NA			621
1375	S25	7	L	7L	Scaffold03666: 326-J9535	Scaffold03666	325	326	535	3	2_2_0	1527	0.004	intergenic_region	NA	+	../CIRI2_output/S25.ciri	NA	NA	NA	NA			325
1376	S26	7	D	7D	Chr1: 1872502-1875948	Chr1	1872502	1872503	1875948	2	2_1_1	21	0.16	exon	Csa01g006330	+	../CIRI2_output/S26.ciri	Csa01g006330.1	AT3G05480.1	| cell cycle checkpoint control protein family | Chr3:1585383-1588238 FORWARD LENGTH=439 | 201606	NA			1872502
1377	S26	7	D	7D	Chr1: 3341935-J93344685	Chr1	3341934	3341935	3344685	7	6_5_0	0	1	intergenic_region	NA	+	../CIRI2_output/S26.ciri	NA	NA	NA	NA			3341934
1378	S26	7	D	7D	Chr1: 7584867-7586550	Chr1	7584867	7584868	7586550	8	1_0_6	22	0.421	exon	Csa01g019880	+	../CIRI2_output/S26.ciri	Csa01g019880.1	AT3G14450.1	| CTC-interacting domain 9 | Chr3:4849788-4851601 FORWARD LENGTH=327 | 201606	NA			7584867
1379	S26	7	D	7D	Chr1: 10840971-10842502	Chr1	10840971	10840972	10842502	23	5_11_0	31	0.597	exon	Csa01g025690	+	../CIRI2_output/S26.ciri	Csa01g025690.1	AT3G22430.1	| RNA recognition motif XS domain protein | Chr3:7953455-7957605 FORWARD LENGTH=510 | 201606	NA			10840971
1380	S26	7	D	7D	Chr1: 14922725-J914934197	Chr1	14922724	14922725	14934197	41	24_22_0	16	0.837	intergenic_region	NA	+	../CIRI2_output/S26.ciri	NA	NA	NA	NA			14922724
1381	S26	7	D	7D	Chr1: 15332230-15333347	Chr1	15332230	15332231	15333347	11	5_1_7	139	0.137	exon	Csa01g032940	+	../CIRI2_output/S26.ciri	NA	NA	NA	CsalncRNA171			15332230
1382	S26	7	D	7D	Chr10: 1264743-1265713	Chr10	1264743	1264744	1265713	3	0_1_2	3	0.667	exon	Csa10g003590	+	../CIRI2_output/S26.ciri	Csa10g003590.1	AT4G37510.1	| Ribonuclease III family protein | Chr4:17626259-17628854 REVERSE LENGTH=537 | 201606	NA			1264743
1383	S26	7	D	7D	Chr10: 2294477-2294686	Chr10	2294477	2294478	2294686	2	1_2_0	389	0.01	exon	Csa10g006660	-	../CIRI2_output/S26.ciri	Csa10g006660.1	AT4G35480.1	| RING-H2 finger A3B | Chr4:16852233-16852835 REVERSE LENGTH=200 | 201606	NA			2294477
1384	S26	7	D	7D	Chr10: 5243158-J95248668	Chr10	5243157	5243158	5248668	57	24_21_5	9	0.927	intergenic_region	NA	+	../CIRI2_output/S26.ciri	NA	NA	NA	NA			5243157
1385	S26	7	D	7D	Chr10: 6213128-6213535	Chr10	6213128	6213129	6213535	3	1_2_0	22	0.214	exon	Csa10g014920	-	../CIRI2_output/S26.ciri	Csa10g014920.1	AT4G27860.2	| vacuolar iron transporter (VIT) family protein | Chr4:13873808-13876240 FORWARD LENGTH=596 | 201606	NA			6213128
1386	S26	7	D	7D	Chr10: 21273369-J921276460	Chr10	21273368	21273369	21276460	73	23_4_1	49	0.749	intergenic_region	NA	-	../CIRI2_output/S26.ciri	NA	NA	NA	NA			21273368
1387	S26	7	D	7D	Chr10: 21273369-J921322466	Chr10	21273368	21273369	21322466	80	17_16_1	52	0.755	intergenic_region	NA	-	../CIRI2_output/S26.ciri	NA	NA	NA	NA			21273368
1388	S26	7	D	7D	Chr11: 3414258-3418451	Chr11	3414258	3414259	3418451	6	3_3_0	589	0.02	intron	Csa11g008910	-	../CIRI2_output/S26.ciri	Csa11g008910.1	AT4G34110.1	| poly(A) binding protein 2 | Chr4:16336732-16339892 FORWARD LENGTH=629 | 201606	NA			3414258
1389	S26	7	D	7D	Chr11: 8517845-8518406	Chr11	8517845	8517846	8518406	2	2_2_0	75	0.051	exon	Csa11g019010	-	../CIRI2_output/S26.ciri	Csa11g019010.1	AT4G25500.4	| arginine/serine-rich splicing factor 35 | Chr4:13025168-13027243 FORWARD LENGTH=350 | 201606	NA			8517845
1390	S26	7	D	7D	Chr11: 13154352-J913155879	Chr11	13154351	13154352	13155879	2	1_1_2	176	0.022	intergenic_region	NA	-	../CIRI2_output/S26.ciri	NA	NA	NA	NA			13154351
1391	S26	7	D	7D	Chr11: 14961347-J914974962	Chr11	14961346	14961347	14974962	23	1_8_1	53	0.465	intergenic_region	NA	+	../CIRI2_output/S26.ciri	NA	NA	NA	NA			14961346
1392	S26	7	D	7D	Chr11: 15840897-15842933	Chr11	15840897	15840898	15842933	45	13_21_3	15	0.857	exon	Csa11g034060	-	../CIRI2_output/S26.ciri	Csa11g034060.2	AT3G16830.1	| TOPLESS-related 2 | Chr3:5731709-5737531 FORWARD LENGTH=1131 | 201606	NA			15840897
1393	S26	7	D	7D	Chr11: 17989505-J917994939	Chr11	17989504	17989505	17994939	22	15_12_0	13	0.772	intergenic_region	NA	+	../CIRI2_output/S26.ciri	NA	NA	NA	NA			17989504
1394	S26	7	D	7D	Chr11: 29477021-29478033	Chr11	29477021	29477022	29478033	17	4_6_0	10	0.773	exon	Csa11g063940	+	../CIRI2_output/S26.ciri	Csa11g063940.1	AT5G47750.1	| D6 protein kinase like 2 | Chr5:19339947-19341864 REVERSE LENGTH=586 | 201606	NA			29477021
1395	S26	7	D	7D	Chr11: 39786521-J939787080	Chr11	39786520	39786521	39787080	14	3_7_1	89822	0	intergenic_region	NA	-	../CIRI2_output/S26.ciri	NA	NA	NA	NA			39786520
1396	S26	7	D	7D	Chr11: 40431152-40432296	Chr11	40431152	40431153	40432296	3	2_3_0	61	0.09	intron	Csa11g083780	-	../CIRI2_output/S26.ciri	Csa11g083780.1	AT5G52120.1	| phloem protein 2-A14 | Chr5:21176661-21180143 REVERSE LENGTH=291 | 201606	NA			40431152
1397	S26	7	D	7D	Chr11: 42893326-J942894416	Chr11	42893325	42893326	42894416	11	4_4_3	4	0.846	intergenic_region	NA	-	../CIRI2_output/S26.ciri	NA	NA	NA	NA			42893325
1398	S26	7	D	7D	Chr11: 44929901-J944935305	Chr11	44929900	44929901	44935305	2	0_2_2	23	0.148	intergenic_region	NA	-	../CIRI2_output/S26.ciri	NA	NA	NA	NA			44929900
1399	S26	7	D	7D	Chr11: 45386978-J945392084	Chr11	45386977	45386978	45392084	3	1_0_2	41	0.128	intergenic_region	NA	+	../CIRI2_output/S26.ciri	NA	NA	NA	NA			45386977
1400	S26	7	D	7D	Chr12: 1156803-1157134	Chr12	1156803	1156804	1157134	6	3_2_2	2116	0.006	exon	Csa12g003490	+	../CIRI2_output/S26.ciri	Csa12g003490.1	AT4G37870.1	| phosphoenolpyruvate carboxykinase 1 | Chr4:17802974-17806332 REVERSE LENGTH=671 | 201606	NA			1156803
1401	S26	7	D	7D	Chr12: 1824169-J91825011	Chr12	1824168	1824169	1825011	3	3_2_0	1848	0.003	intergenic_region	NA	+	../CIRI2_output/S26.ciri	NA	NA	NA	NA			1824168
1402	S26	7	D	7D	Chr12: 4436699-J94437491	Chr12	4436698	4436699	4437491	2	0_2_1	284	0.014	intergenic_region	NA	-	../CIRI2_output/S26.ciri	NA	NA	NA	NA			4436698
1403	S26	7	D	7D	Chr12: 6705761-6706246	Chr12	6705761	6705762	6706246	3	2_2_0	113	0.05	intron	Csa12g022450	+	../CIRI2_output/S26.ciri	Csa12g022450.1	AT2G01470.1	| SEC12P-like 2 protein | Chr2:212215-214435 REVERSE LENGTH=393 | 201606	NA			6705761
1404	S26	7	D	7D	Chr12: 11578567-J911610220	Chr12	11578566	11578567	11610220	49	19_17_0	29	0.772	intergenic_region	NA	+	../CIRI2_output/S26.ciri	NA	NA	NA	NA			11578566
1405	S26	7	D	7D	Chr13: 1369873-J91438846	Chr13	1369872	1369873	1438846	6	4_2_1	1	0.923	intergenic_region	NA	+	../CIRI2_output/S26.ciri	NA	NA	NA	CsalncRNA3383			1369872
1406	S26	7	D	7D	Chr13: 11476348-11478601	Chr13	11476348	11476349	11478601	3	1_1_1	97	0.058	exon	Csa13g029130	+	../CIRI2_output/S26.ciri	Csa13g029130.1	AT5G24450.1	| Transcription factor IIIC%2C subunit 5 | Chr5:8348780-8353130 FORWARD LENGTH=554 | 201606	NA			11476348
1407	S26	7	D	7D	Chr13: 19631044-19631750	Chr13	19631044	19631045	19631750	3	2_1_0	95	0.059	exon	Csa13g049050	-	../CIRI2_output/S26.ciri	Csa13g049050.1	AT4G11860.1	| FAM63A-like protein (DUF544) | Chr4:7134237-7138361 REVERSE LENGTH=682 | 201606	NA			19631044
1408	S26	7	D	7D	Chr14: 3059883-3060033	Chr14	3059883	3059884	3060033	2	2_2_0	83	0.046	exon	Csa14g008760	-	../CIRI2_output/S26.ciri	Csa14g008760.1	AT1G07350.1	| RNA-binding (RRM/RBD/RNP motifs) family protein | Chr1:2257732-2260101 REVERSE LENGTH=382 | 201606	NA			3059883
1409	S26	7	D	7D	Chr14: 3617456-3618171	Chr14	3617456	3617457	3618171	2	2_2_0	75	0.051	exon	Csa14g009930	+	../CIRI2_output/S26.ciri	Csa14g009930.1	AT1G08465.1	| Plant-specific transcription factor YABBY family protein | Chr1:2676033-2679382 FORWARD LENGTH=184 | 201606	NA			3617456
1410	S26	7	D	7D	Chr14: 11424003-11425424	Chr14	11424003	11424004	11425424	6	5_5_0	25	0.324	exon	Csa14g028170	+	../CIRI2_output/S26.ciri	Csa14g028170.1	AT1G22940.1	| thiamin biosynthesis protein | Chr1:8122384-8124908 FORWARD LENGTH=522 | 201606	NA			11424003
1411	S26	7	D	7D	Chr14: 13637082-J913682545	Chr14	13637081	13637082	13682545	21	6_10_0	39	0.519	intergenic_region	NA	+	../CIRI2_output/S26.ciri	NA	NA	NA	CsalncRNA3765			13637081
1412	S26	7	D	7D	Chr14: 25693395-25695421	Chr14	25693395	25693396	25695421	8	6_6_0	13	0.552	exon	Csa14g055520	+	../CIRI2_output/S26.ciri	Csa14g055520.1	AT1G49340.2	| Phosphatidylinositol 3- and 4-kinase family protein | Chr1:18252355-18263967 FORWARD LENGTH=2028 | 201606	NA			25693395
1413	S26	7	D	7D	Chr14: 28110419-J928130042	Chr14	28110418	28110419	28130042	2	2_2_0	9	0.308	intergenic_region	NA	+	../CIRI2_output/S26.ciri	NA	NA	NA	NA			28110418
1414	S26	7	D	7D	Chr15: 123139-J9128765	Chr15	123138	123139	128765	6	5_5_0	33	0.267	intergenic_region	NA	+	../CIRI2_output/S26.ciri	NA	NA	NA	NA			123138
1415	S26	7	D	7D	Chr15: 123139-J9140262	Chr15	123138	123139	140262	9	6_1_0	29	0.383	intergenic_region	NA	+	../CIRI2_output/S26.ciri	NA	NA	NA	NA			123138
1416	S26	7	D	7D	Chr15: 1868082-1868641	Chr15	1868082	1868083	1868641	3	1_1_3	14	0.3	exon	Csa15g006440	+	../CIRI2_output/S26.ciri	Csa15g006440.1	AT3G05190.3	| D-aminoacid aminotransferase-like PLP-dependent enzymes superfamily protein | Chr3:1471457-1475067 FORWARD LENGTH=555 | 201606	NA			1868082
1417	S26	7	D	7D	Chr15: 6798509-J96808263	Chr15	6798508	6798509	6808263	2	2_2_0	78	0.049	intergenic_region	NA	+	../CIRI2_output/S26.ciri	NA	NA	NA	NA			6798508
1418	S26	7	D	7D	Chr15: 13373226-13373644	Chr15	13373226	13373227	13373644	2	2_2_0	259	0.015	exon	Csa15g034850	+	../CIRI2_output/S26.ciri	Csa15g034850.1	AT4G37670.2	| N-acetyl-l-glutamate synthase 2 | Chr4:17696179-17698836 REVERSE LENGTH=613 | 201606	NA			13373226
1419	S26	7	D	7D	Chr15: 13587265-13588774	Chr15	13587265	13587266	13588774	20	3_14_0	61	0.396	exon	Csa15g038060	+	../CIRI2_output/S26.ciri	Csa15g038060.1	AT3G22430.1	| RNA recognition motif XS domain protein | Chr3:7953455-7957605 FORWARD LENGTH=510 | 201606	NA			13587265
1420	S26	7	D	7D	Chr15: 20018667-20019533	Chr15	20018667	20018668	20019533	2	2_1_1	11	0.267	exon	Csa15g060910	-	../CIRI2_output/S26.ciri	Csa15g060910.1	AT2G07360.2	| SH3 domain-containing protein | Chr2:3047623-3057099 REVERSE LENGTH=1198 | 201606	NA			20018667
1421	S26	7	D	7D	Chr15: 28390733-J928391287	Chr15	28390732	28390733	28391287	3	2_2_0	0	1	intergenic_region	NA	+	../CIRI2_output/S26.ciri	NA	NA	NA	NA			28390732
1422	S26	7	D	7D	Chr16: 434037-J9434858	Chr16	434036	434037	434858	3	2_2_0	142	0.041	intergenic_region	NA	+	../CIRI2_output/S26.ciri	NA	NA	NA	NA			434036
1423	S26	7	D	7D	Chr16: 758070-758594	Chr16	758070	758071	758594	3	2_1_1	76	0.073	exon	Csa16g002510	-	../CIRI2_output/S26.ciri	Csa16g002510.1	AT3G62140.1	| NEFA-interacting nuclear protein | Chr3:23007277-23008626 FORWARD LENGTH=214 | 201606	NA			758070
1424	S26	7	D	7D	Chr16: 2309043-J92327857	Chr16	2309042	2309043	2327857	2	0_2_2	21	0.16	intergenic_region	NA	+	../CIRI2_output/S26.ciri	NA	NA	NA	NA			2309042
1425	S26	7	D	7D	Chr16: 2485573-J92487928	Chr16	2485572	2485573	2487928	3	3_0_3	4	0.6	intergenic_region	NA	-	../CIRI2_output/S26.ciri	NA	NA	NA	NA			2485572
1426	S26	7	D	7D	Chr16: 3459906-J93464725	Chr16	3459905	3459906	3464725	2	2_1_1	10	0.286	intergenic_region	NA	+	../CIRI2_output/S26.ciri	NA	NA	NA	NA			3459905
1427	S26	7	D	7D	Chr16: 3459906-J93464742	Chr16	3459905	3459906	3464742	3	3_3_0	10	0.375	intergenic_region	NA	+	../CIRI2_output/S26.ciri	NA	NA	NA	NA			3459905
1428	S26	7	D	7D	Chr16: 3462749-J93463739	Chr16	3462748	3462749	3463739	4	3_0_4	77	0.094	intergenic_region	NA	+	../CIRI2_output/S26.ciri	NA	NA	NA	NA			3462748
1429	S26	7	D	7D	Chr16: 3462984-J93463739	Chr16	3462983	3462984	3463739	4	2_0_2	60	0.118	intergenic_region	NA	+	../CIRI2_output/S26.ciri	NA	NA	NA	NA			3462983
1430	S26	7	D	7D	Chr16: 10894804-10895208	Chr16	10894804	10894805	10895208	2	0_1_2	27	0.129	intron	Csa16g022750	+	../CIRI2_output/S26.ciri	NA	NA	NA	NA			10894804
1431	S26	7	D	7D	Chr16: 14354045-J914354460	Chr16	14354044	14354045	14354460	3	1_2_1	107	0.053	intergenic_region	NA	-	../CIRI2_output/S26.ciri	NA	NA	NA	NA			14354044
1432	S26	7	D	7D	Chr16: 15856872-J915916540	Chr16	15856871	15856872	15916540	5	4_1_0	2	0.833	intergenic_region	NA	+	../CIRI2_output/S26.ciri	NA	NA	NA	NA			15856871
1433	S26	7	D	7D	Chr16: 21484535-J921486109	Chr16	21484534	21484535	21486109	2	2_1_0	26	0.133	intergenic_region	NA	+	../CIRI2_output/S26.ciri	NA	NA	NA	NA			21484534
1434	S26	7	D	7D	Chr16: 27261803-27263104	Chr16	27261803	27261804	27263104	2	1_1_2	71	0.053	exon	Csa16g053130	-	../CIRI2_output/S26.ciri	Csa16g053130.1	AT5G61450.1	| P-loop containing nucleoside triphosphate hydrolases superfamily protein | Chr5:24710240-24712882 REVERSE LENGTH=447 | 201606	NA			27261803
1435	S26	7	D	7D	Chr17: 2806102-2806260	Chr17	2806102	2806103	2806260	9	1_5_0	1126	0.016	exon	Csa17g010420	+	../CIRI2_output/S26.ciri	Csa17g010420.1	AT1G07040.1	| plant/protein | Chr1:2161225-2163035 REVERSE LENGTH=371 | 201606	NA			2806102
1436	S26	7	D	7D	Chr17: 10908466-J910913800	Chr17	10908465	10908466	10913800	19	0_13_4	3	0.927	intergenic_region	NA	+	../CIRI2_output/S26.ciri	NA	NA	NA	NA			10908465
1437	S26	7	D	7D	Chr17: 10910197-J910913800	Chr17	10910196	10910197	10913800	5	1_4_3	2	0.833	intergenic_region	NA	+	../CIRI2_output/S26.ciri	NA	NA	NA	NA			10910196
1438	S26	7	D	7D	Chr17: 13071911-J913072817	Chr17	13071910	13071911	13072817	3	1_3_1	143	0.04	intergenic_region	NA	-	../CIRI2_output/S26.ciri	NA	NA	NA	NA			13071910
1439	S26	7	D	7D	Chr17: 19864214-19864901	Chr17	19864214	19864215	19864901	15	3_6_0	2	0.938	exon	Csa17g055770	-	../CIRI2_output/S26.ciri	Csa17g055770.1	AT1G33410.1	| SUPPRESSOR OF AUXIN RESISTANCE1 | Chr1:12109769-12118828 REVERSE LENGTH=1500 | 201606	NA			19864214
1440	S26	7	D	7D	Chr17: 21253536-J921256800	Chr17	21253535	21253536	21256800	7	4_3_1	41	0.255	intergenic_region	NA	+	../CIRI2_output/S26.ciri	NA	NA	NA	CsalncRNA4598			21253535
1441	S26	7	D	7D	Chr17: 21253622-J921256800	Chr17	21253621	21253622	21256800	6	5_4_1	39	0.235	intergenic_region	NA	+	../CIRI2_output/S26.ciri	NA	NA	NA	CsalncRNA4598			21253621
1442	S26	7	D	7D	Chr17: 24875185-J924883685	Chr17	24875184	24875185	24883685	6	4_0_2	4	0.75	intergenic_region	NA	-	../CIRI2_output/S26.ciri	NA	NA	NA	NA			24875184
1443	S26	7	D	7D	Chr17: 30491124-J930502042	Chr17	30491123	30491124	30502042	9	3_3_4	10	0.643	intergenic_region	NA	+	../CIRI2_output/S26.ciri	NA	NA	NA	NA			30491123
1444	S26	7	D	7D	Chr18: 1386295-J91386678	Chr18	1386294	1386295	1386678	2	1_2_0	1	0.8	intergenic_region	NA	+	../CIRI2_output/S26.ciri	NA	NA	NA	NA			1386294
1445	S26	7	D	7D	Chr18: 6959610-6961076	Chr18	6959610	6959611	6961076	2	2_2_0	54	0.069	exon	Csa18g012690	-	../CIRI2_output/S26.ciri	Csa18g012690.1	AT5G42250.1	| Zinc-binding alcohol dehydrogenase family protein | Chr5:16894087-16897450 FORWARD LENGTH=390 | 201606	NA			6959610
1446	S26	7	D	7D	Chr18: 12197722-J912198957	Chr18	12197721	12197722	12198957	9	3_2_4	272	0.062	intergenic_region	NA	+	../CIRI2_output/S26.ciri	NA	NA	NA	CsalncRNA4771			12197721
1447	S26	7	D	7D	Chr18: 19928903-19929731	Chr18	19928903	19928904	19929731	11	5_1_6	59	0.272	intron	Csa18g039550	+	../CIRI2_output/S26.ciri	Csa18g039550.1	AT5G65720.3	| nitrogen fixation S (NIFS)-like 1 | Chr5:26296349-26297710 FORWARD LENGTH=453 | 201606	NA			19928903
1448	S26	7	D	7D	Chr19: 2444564-J92465145	Chr19	2444563	2444564	2465145	45	16_22_0	35	0.72	intergenic_region	NA	-	../CIRI2_output/S26.ciri	NA	NA	NA	NA			2444563
1449	S26	7	D	7D	Chr19: 4787002-J94903139	Chr19	4787001	4787002	4903139	2	0_1_2	1	0.8	intergenic_region	NA	+	../CIRI2_output/S26.ciri	NA	NA	NA	CsalncRNA4966			4787001
1450	S26	7	D	7D	Chr19: 6472517-J96484256	Chr19	6472516	6472517	6484256	8	5_2_0	45	0.262	intergenic_region	NA	-	../CIRI2_output/S26.ciri	NA	NA	NA	NA			6472516
1451	S26	7	D	7D	Chr19: 7305958-J97306380	Chr19	7305957	7305958	7306380	4	1_2_2	281	0.028	intergenic_region	NA	+	../CIRI2_output/S26.ciri	NA	NA	NA	NA			7305957
1452	S26	7	D	7D	Chr19: 12170263-J912170544	Chr19	12170262	12170263	12170544	4	1_3_1	1979	0.004	intergenic_region	NA	+	../CIRI2_output/S26.ciri	NA	NA	NA	NA			12170262
[truncated: 2,719,057 more chars]
