## Supplemental Table 4 for "Camelina CircRNA Landscape: Implications for Gene Regulation and Fatty Acid Metabolism" (part 1 of 3)

### Sheet: DEGs
																				Avg					STDev					Comparison: 5L/5D					Comparison:7L/7D
geneId	S14	S15	S16	S18	S19	S20	S21	S22	S23	S24	S25	S26	S27	S28	S29	product	At_gene			5L	5D	7L	7D		5L	5D	7L	7D		5L/5D	pval	rank	FDR		7L/7D	pval	rank	FDR
Csa10g044610	11.4609	11.4168	11.587	2.07022	2.02085	2.19309	2.19686	9.65183	9.52784	8.53405	9.21583	1.88221	1.93465	1.59304	2.5386	| Rhomboid-related intramembrane serine protease family protein | Chr5:15417839-15420002 REVERSE LENGTH=434 | 201606	AT5G38510			11.49	2.12	9.23	1.99		0.07	0.08	0.43	0.34		5.42	3.71e-10	2	1.44e-05		4.65	0	1	0
Csa19g029150	16.0805	16.1055	16.0517	5.07575	4.74403	4.91887	4.84324	18.9531	17.3209	17.9672	17.0058	4.65049	4.79338	3.72337	4.55179	| proton gradient regulation 7 | Chr3:7436091-7437845 FORWARD LENGTH=317 | 201606	AT3G21200			16.08	4.9	17.81	4.43		0.02	0.12	0.74	0.42		3.28	4.47e-10	4	8.71e-06		4.02	0	2	0
Csa14g021450	39.8911	39.7939	39.7925	9.47283	10.3958	9.69606	10.0345	52.3615	62.0658	60.1165	62.5479	11.2162	11.2674	4.80739	12.4165	| Translation initiation factor 2%2C small GTP-binding protein | Chr1:5885383-5890165 FORWARD LENGTH=1026 | 201606	AT1G17220			39.83	9.9	59.27	9.93		0.05	0.35	4.09	2.99		4.02	6.31e-10	5	9.83e-06		5.97	0	3	0
MSTRG.58834	3.52715	3.48683	3.56113	0.958119	1.00711	0.963373	0.986048	4.01289	3.35272	3.60342	3.85176	0.709956	0.940302	0.61742	0.890446	NA	NA			3.53	0.98	3.71	0.79		0.03	0.02	0.25	0.13		3.6	9.91e-10	6	1.29e-05		4.69	0	4	0
Csa20g005330	210.759	208.144	214.049	24.9282	26.4964	29.0485	25.1297	247.904	314.077	280.667	260.716	24.0725	23.9021	7.54572	29.2796	| glutamate synthase 1 | Chr5:1130031-1138186 FORWARD LENGTH=1622 | 201606	AT5G04140			210.98	26.4	275.84	21.2		2.42	1.64	24.97	8.17		7.99	1.75e-09	7	1.95e-05		13.01	0	5	0
Csa10g017850	30.5316	30.806	30.1279	4.46552	4.37299	3.67215	4.05295	25.3006	26.5611	29.5766	27.666	3.87999	4.44752	2.56394	3.78855	| peptide met sulfoxide reductase 4 | Chr4:12898802-12899998 REVERSE LENGTH=258 | 201606	AT4G25130			30.49	4.14	27.28	3.67		0.28	0.31	1.57	0.69		7.36	2.1e-09	8	2.04e-05		7.43	0	6	0
Csa20g041200	134.958	137.248	133.099	28.333	29.8291	29.0712	28.1676	101.486	90.7032	95.6299	97.0533	23.2084	25.3557	12.5039	28.4556	| ADP glucose pyrophosphorylase 1 | Chr5:19570326-19572557 FORWARD LENGTH=520 | 201606	AT5G48300			135.1	28.85	96.22	22.38		1.7	0.66	3.85	6		4.68	2.26e-09	9	1.95e-05		4.3	0	7	0
Csa06g021290	43.1405	43.5347	42.4323	8.32081	7.50034	7.29897	8.0769	45.4098	41.5899	50.8404	41.6595	7.88106	5.87959	3.07767	8.03061	| DnaJ/Hsp40 cysteine-rich domain superfamily protein | Chr3:17569576-17570262 FORWARD LENGTH=136 | 201606	AT3G47650			43.04	7.8	44.87	6.22		0.46	0.41	3.78	2		5.52	3.2e-09	13	1.92e-05		7.22	0	8	0
Csa03g001420	61.7854	63.1015	64.3129	8.12691	8.36832	7.97333	7.81588	58.6718	57.3738	55.0503	56.7456	7.89207	7.01444	6.03752	8.61687	| NAD(P)-binding Rossmann-fold superfamily protein | Chr1:293396-294888 FORWARD LENGTH=295 | 201606	AT1G01800			63.07	8.07	56.96	7.39		1.03	0.2	1.3	0.97		7.81	3.63e-09	14	2.02e-05		7.71	0	9	0
Csa03g001430	61.7854	63.1015	64.3129	8.12691	8.36832	7.97333	7.81588	58.6718	57.3738	55.0503	56.7456	7.89207	7.01444	6.03752	8.61687	| K+ efflux antiporter 1 | Chr1:284781-290869 FORWARD LENGTH=1193 | 201606	AT1G01790			63.07	8.07	56.96	7.39		1.03	0.2	1.3	0.97		7.81	3.63e-09	15	1.88e-05		7.71	0	10	0
Csa01g017970	57.0455	56.9573	58.6523	6.89504	6.08243	7.14596	5.85829	47.1701	49.7156	47.8292	48.1532	5.54206	7.44676	1.92296	6.33268	| thioredoxin M-type 4 | Chr3:5188448-5189457 FORWARD LENGTH=193 | 201606	AT3G15360			57.55	6.5	48.22	5.31		0.78	0.54	0.93	2.07		8.86	3.89e-09	16	1.89e-05		9.08	0	11	0
Csa20g068660	12.4608	12.9487	12.9069	0.895385	0.881224	0.651693	0.725035	10.5693	11.3345	13.5004	11.3454	0.583374	0.783585	0.739961	0.707933	| NAD(P)H dehydrogenase 18 | Chr5:17580100-17581145 REVERSE LENGTH=212 | 201606	AT5G43750			12.77	0.79	11.69	0.7		0.22	0.1	1.09	0.07		16.2	5.54e-09	25	1.72e-05		16.61	0	12	0
Csa07g040850	11.7387	11.8146	12.1273	0.980932	1.35828	1.25238	1.11655	12.971	12.0986	14.5778	14.3515	1.3979	0.978131	0.589141	0.890446	| 3-oxo-5-alpha-steroid 4-dehydrogenase (DUF1295) | Chr1:27688549-27690165 REVERSE LENGTH=291 | 201606	AT1G73650			11.89	1.18	13.5	0.96		0.17	0.14	1.02	0.29		10.1	6.95e-09	27	2e-05		14.01	0	13	0
Csa07g040860	11.7387	11.8146	12.1273	0.980932	1.35828	1.25238	1.11655	12.971	12.0986	14.5778	14.3515	1.3979	0.978131	0.589141	0.890446	| FKBP-like peptidyl-prolyl cis-trans isomerase family protein | Chr1:27690468-27691781 REVERSE LENGTH=234 | 201606	AT1G73655			11.89	1.18	13.5	0.96		0.17	0.14	1.02	0.29		10.1	6.95e-09	28	1.93e-05		14.01	0	14	0
Csa11g028280	17.3303	17.138	16.9375	4.18037	4.07483	4.45985	3.89344	15.1341	15.0558	15.063	14.5984	4.77156	3.96656	2.56394	4.70665	| PAM68-like protein (DUF3464) | Chr4:10453453-10454359 FORWARD LENGTH=214 | 201606	AT4G19100			17.14	4.15	14.96	4		0.16	0.21	0.21	0.89		4.13	7.13e-09	29	1.91e-05		3.74	0	15	0
Csa15g002340	7.84121	7.66765	7.7955	0.690074	0.351165	0.578024	0.485774	6.51909	6.78634	6.70736	6.5554	0.456793	0.162121	0.0424182	0.420335	| nodulin MtN21 /EamA-like transporter family protein | Chr3:579627-581448 FORWARD LENGTH=417 | 201606	AT3G02690			7.77	0.53	6.64	0.27		0.07	0.12	0.11	0.17		14.76	7.51e-09	30	1.95e-05		24.56	0	16	0
Csa06g022190	43.5293	42.189	41.3162	1.6653	1.47092	1.53573	1.28331	32.8938	34.3452	37.076	35.4683	1.27132	0.961919	0.381763	1.20017	| Haloacid dehalogenase-like hydrolase (HAD) superfamily protein | Chr3:17929743-17931551 FORWARD LENGTH=319 | 201606	AT3G48420			42.34	1.49	34.95	0.95		0.91	0.14	1.53	0.35		28.44	8.12e-09	32	1.98e-05		36.64	0	17	0
Csa20g012840	93.0206	94.0007	93.9978	16.2823	18.6448	17.7261	14.8125	126.667	147.448	140.762	133.41	16.4886	15.8663	5.13731	23.7157	| peroxisomal NAD-malate dehydrogenase 2 | Chr5:2993645-2995551 REVERSE LENGTH=354 | 201606	AT5G09660			93.67	16.87	137.07	15.3		0.46	1.45	7.79	6.63		5.55	8.23e-09	33	1.94e-05		8.96	0	18	0
Csa11g066470	16.7285	16.207	16.4149	2.9428	2.43827	2.4821	2.71163	15.5369	18.1119	16.6114	17.2712	2.61418	1.93465	0.99447	2.58285	| FK506-binding protein 13 | Chr5:18530894-18532128 FORWARD LENGTH=208 | 201606	AT5G45680			16.45	2.64	16.88	2.03		0.21	0.2	0.94	0.66		6.22	8.67e-09	35	1.93e-05		8.31	0	19	0
Csa10g042340	797.628	761.332	758.715	2.96561	3.1406	3.41147	2.55212	597.332	760.115	707.391	607.634	1.85469	2.01571	0.697543	2.50542	| carbonic anhydrase 1 | Chr3:194853-197873 REVERSE LENGTH=347 | 201606	AT3G01500			772.56	3.02	668.12	1.77		17.76	0.31	68.33	0.66		256.03	8.99e-09	36	1.95e-05		377.82	0	20	0
Csa16g040600	9.47055	9.58033	9.67351	2.65764	2.29913	2.47643	2.39262	8.5852	8.61101	7.89899	9.901	1.8767	2.21566	1.60718	2.07955	| Photosystem II reaction center PsbP family protein | Chr1:28684618-28686109 FORWARD LENGTH=247 | 201606	AT1G76450			9.57	2.46	8.75	1.94		0.08	0.13	0.72	0.23		3.9	1.18e-08	40	2.3e-05		4.5	0	21	0
Csa19g022140	49.1117	50.4491	51.1669	8.96526	7.81838	8.03566	8.81643	42.7619	48.8437	44.6111	44.9866	6.91794	9.49489	4.21354	7.78726	| thioredoxin M-type 4 | Chr3:5188448-5189457 FORWARD LENGTH=193 | 201606	AT3G15360			50.24	8.41	45.3	7.1		0.85	0.49	2.21	1.91		5.97	1.2e-08	41	2.28e-05		6.38	0	22	0
Csa05g055900	37.9285	38.6091	36.816	3.76404	3.61766	3.85916	2.95814	32.1255	35.8552	32.2168	34.2646	3.52776	2.52909	0.640985	4.75089	| NDH-dependent cyclic electron flow 1 | Chr1:24057549-24059405 FORWARD LENGTH=367 | 201606	AT1G64770			37.78	3.55	33.62	2.86		0.74	0.35	1.55	1.5		10.64	1.25e-08	42	2.31e-05		11.74	0	23	0
Csa11g011490	5.94339	6.23737	6.00608	0.205311	0.35779	0.209675	0.333516	7.06359	7.17285	7.44945	6.84552	0.418268	0.248586	0.230943	0.38162	| early nodulin-like protein 15 | Chr4:15401798-15402426 FORWARD LENGTH=177 | 201606	AT4G31840			6.06	0.28	7.13	0.32		0.13	0.07	0.22	0.08		21.92	1.6e-08	45	2.76e-05		22.3	0	24	0
Csa15g027260	10.7759	10.6128	11.1263	0.655856	0.516808	0.470353	0.81929	10.2933	11.6042	12.1018	13.154	0.698949	0.599848	0.69283	0.602849	| D-3-phosphoglycerate dehydrogenase | Chr3:6752590-6754650 FORWARD LENGTH=588 | 201606	AT3G19480			10.84	0.62	11.79	0.65		0.21	0.14	1.03	0.05		17.61	1.62e-08	46	2.75e-05		18.17	0	25	0
Csa03607s010	10.7574	10.9937	10.4176	0.946713	1.14625	1.05404	0.971548	7.14563	6.94813	7.99889	7.27761	0.577871	0.583636	0.320493	0.542011	| ferredoxin-NADP[+]-oxidoreductase 1 | Chr5:26451203-26453012 REVERSE LENGTH=360 | 201606	AT5G66190			10.72	1.03	7.34	0.51		0.24	0.08	0.4	0.11		10.41	1.66e-08	47	2.76e-05		14.51	0	26	0
Csa09g069010	20.1353	19.0168	19.6482	1.42577	1.08662	1.31472	1.50807	17.9238	16.7366	17.168	15.9009	1.48045	1.56717	0.782379	1.58732	| thylakoid lumenal protein (Mog1/PsbP/DUF1795-like photosystem II reaction center PsbP family protein) | Chr3:20984807-20985913 FORWARD LENGTH=262 | 201606	AT3G56650			19.6	1.33	16.93	1.35		0.46	0.16	0.73	0.33		14.69	1.97e-08	49	3.12e-05		12.5	0	27	0
Csa09g069030	20.1353	19.0168	19.6482	1.42577	1.08662	1.31472	1.50807	17.9238	16.7366	17.168	15.9009	1.48045	1.56717	0.782379	1.58732	| thylakoid lumenal protein (Mog1/PsbP/DUF1795-like photosystem II reaction center PsbP family protein) | Chr3:20984807-20985913 FORWARD LENGTH=262 | 201606	AT3G56650			19.6	1.33	16.93	1.35		0.46	0.16	0.73	0.33		14.69	1.97e-08	50	3.06e-05		12.5	0	28	0
Csa18g034720	145.585	151.745	145.811	27.3235	30.2929	29.6945	27.1816	119.671	137.668	137.23	116.349	29.8457	26.7662	19.5925	29.1358	| D-ribulose-5-phosphate-3-epimerase | Chr5:24684085-24685836 REVERSE LENGTH=281 | 201606	AT5G61410			147.71	28.62	127.73	26.34		2.85	1.39	9.79	4.06		5.16	2.14e-08	52	3.21e-05		4.85	0	29	0
Csa11g087640	11.1647	11.2137	11.1529	2.81733	2.61054	2.96945	3.1539	12.2326	11.0379	12.5299	12.3516	2.1794	1.91843	1.19713	2.32843	| Translation protein SH3-like family protein | Chr5:22183046-22184403 FORWARD LENGTH=198 | 201606	AT5G54600			11.18	2.89	12.04	1.91		0.03	0.2	0.59	0.43		3.87	2.35e-08	57	3.21e-05		6.32	0	30	0
Csa07g058650	7.27649	7.13447	7.15769	1.64249	1.61668	1.73407	1.92859	14.9327	12.4761	12.4942	11.6973	1.64556	2.05894	0.99447	1.75877	| FTSH protease 12 | Chr1:29926976-29932308 FORWARD LENGTH=1008 | 201606	AT1G79560			7.19	1.73	12.9	1.61		0.06	0.12	1.22	0.39		4.15	2.49e-08	60	3.23e-05		7.99	0	31	0
Csa08g032220	60.8041	58.6161	61.4516	12.6095	11.5089	11.9345	12.8911	61.4614	56.5648	67.0522	64.8688	10.5888	10.8567	6.75863	11.9906	| ribosomal protein S1 | Chr5:11619262-11621223 REVERSE LENGTH=416 | 201606	AT5G30510			60.29	12.24	62.49	10.05		1.21	0.55	3.96	1.97		4.93	2.55e-08	61	3.26e-05		6.22	0	32	0
Csa09g072880	23.7828	22.8083	23.6966	5.04724	4.6579	4.70919	5.27101	29.045	28.3768	28.8773	27.0179	5.16231	4.74474	1.56005	5.77407	| Rieske (2Fe-2S) domain-containing protein | Chr1:26936084-26937331 FORWARD LENGTH=287 | 201606	AT1G71500			23.43	4.92	28.33	4.31		0.44	0.25	0.8	1.63		4.76	2.58e-08	62	3.24e-05		6.57	0	33	0
Csa11g099600	226.479	214.449	212.808	5.93122	6.83777	7.74665	6.63407	257.206	284.478	269.379	216.779	6.67028	6.59293	6.25903	6.93	| 1-deoxy-D-xylulose 5-phosphate reductoisomerase | Chr5:25214358-25217292 REVERSE LENGTH=477 | 201606	AT5G62790			217.91	6.79	256.96	6.61		6.09	0.65	25.13	0.24		32.11	2.85e-08	63	3.53e-05		38.86	0	34	0
Csa11g099620	226.479	214.449	212.808	5.93122	6.83777	7.74665	6.63407	257.206	284.478	269.379	216.779	6.67028	6.59293	6.25903	6.93	| 1-deoxy-D-xylulose 5-phosphate reductoisomerase | Chr5:25214358-25217292 REVERSE LENGTH=477 | 201606	AT5G62790			217.91	6.79	256.96	6.61		6.09	0.65	25.13	0.24		32.11	2.85e-08	64	3.47e-05		38.86	0	35	0
Csa15g056870	12.5996	12.8217	13.4295	1.88772	1.88171	1.79074	1.82709	8.94323	9.84244	11.3954	9.61088	1.56851	1.36722	1.20185	1.77536	| ferredoxin thioredoxin reductase catalytic beta chain family protein | Chr2:1646961-1648345 FORWARD LENGTH=146 | 201606	AT2G04700			12.95	1.85	9.95	1.48		0.35	0.04	0.9	0.22		7.01	4.5e-08	79	4.44e-05		6.73	0	36	0
Csa02g064750	12.3497	12.2547	13.022	0.838354	0.801715	0.838701	1.1238	10.5469	10.966	11.588	12.6602	0.649417	0.951111	0.4666	0.923631	| Major facilitator superfamily protein | Chr5:23903958-23906853 FORWARD LENGTH=558 | 201606	AT5G59250			12.54	0.9	11.44	0.75		0.34	0.13	0.8	0.2		13.93	4.62e-08	81	4.44e-05		15.3	0	37	0
Csa05g095880	69.0341	71.5309	70.2038	18.5978	15.9018	17.6071	15.755	78.3111	75.198	87.474	76.492	13.6598	12.6292	5.66518	13.9264	| Ribosomal protein L1p/L10e family | Chr3:23444269-23446020 FORWARD LENGTH=346 | 201606	AT3G63490			70.26	16.97	79.37	11.47		1.02	1.19	4.81	3.39		4.14	4.69e-08	83	4.4e-05		6.92	0	38	0
Csa02g065480	4.9806	4.70553	4.88991	0.883979	0.874598	0.997374	0.949796	8.60758	10.9301	10.3607	9.31459	0.858551	1.15646	0.900207	1.46011	| monofunctional riboflavin biosynthesis protein RIBA 3 | Chr5:24073397-24075411 FORWARD LENGTH=509 | 201606	AT5G59750			4.86	0.93	9.8	1.09		0.11	0.05	0.9	0.24		5.24	5.06e-08	85	4.63e-05		8.96	0	39	0
Csa08g015030	26.5879	27.3276	25.9998	4.84763	5.38011	5.80857	4.94474	22.2798	24.4308	22.3341	23.7093	6.31806	5.12303	5.22686	6.30502	| Ca2+regulated serine-threonine protein kinase family protein | Chr5:7218081-7221743 FORWARD LENGTH=439 | 201606	AT5G21326			26.64	5.25	23.19	5.74		0.54	0.38	0.92	0.57		5.08	5.13e-08	87	4.59e-05		4.04	0	40	0
Csa09g059930	15.775	15.0391	14.9975	2.25272	1.64981	1.77374	1.79809	17.342	15.2445	16.6542	16.1971	1.49696	1.94545	0.871929	1.6924	| Tubulin/FtsZ family protein | Chr3:19549841-19552435 REVERSE LENGTH=473 | 201606	AT3G52750			15.27	1.87	16.36	1.5		0.36	0.23	0.76	0.4		8.17	5.48e-08	89	4.79e-05		10.89	0	41	0
Csa13g054630	11.9146	11.3153	11.6135	1.32312	1.86846	1.6604	1.50082	9.12224	9.402	9.7899	10.8578	1.57951	1.605	1.09816	2.00765	| chloroplast thylakoid lumen protein | Chr4:1112335-1114005 REVERSE LENGTH=216 | 201606	AT4G02530			11.61	1.59	9.79	1.57		0.24	0.2	0.66	0.32		7.31	5.9e-08	94	4.89e-05		6.23	0	42	0
Csa11g092860	10.637	10.6636	11.1086	0.564606	0.470428	0.515688	1.04405	8.47332	8.92561	9.87552	9.80841	0.599885	0.756565	0.410042	0.564134	| Major facilitator superfamily protein | Chr5:23903958-23906853 FORWARD LENGTH=558 | 201606	AT5G59250			10.8	0.65	9.27	0.58		0.22	0.23	0.59	0.12		16.65	6.03e-08	95	4.95e-05		15.91	0	43	0
Csa14g001330	54.37	52.2941	55.6138	9.45573	8.4677	10.0134	9.59222	58.6046	60.1962	56.5845	61.8936	10.3852	9.45707	8.37523	10.7517	| NAD(P)-binding Rossmann-fold superfamily protein | Chr1:293396-294888 FORWARD LENGTH=295 | 201606	AT1G01800			54.09	9.38	59.32	9.74		1.37	0.57	1.96	0.92		5.77	6.17e-08	96	5.01e-05		6.09	0	44	0
Csa14g001340	54.37	52.2941	55.6138	9.45573	8.4677	10.0134	9.59222	58.6046	60.1962	56.5845	61.8936	10.3852	9.45707	8.37523	10.7517	| K+ efflux antiporter 1 | Chr1:284781-290869 FORWARD LENGTH=1193 | 201606	AT1G01790			54.09	9.38	59.32	9.74		1.37	0.57	1.96	0.92		5.77	6.17e-08	97	4.95e-05		6.09	0	45	0
Csa07g051320	29.5874	29.2234	31.4743	0.844058	0.781838	0.861369	0.565528	37.3169	42.8483	35.4206	36.209	0.632906	0.459343	0.942626	0.348436	| proline-rich protein 2 | Chr2:9060868-9062035 REVERSE LENGTH=321 | 201606	AT2G21140			30.1	0.76	37.95	0.6		0.99	0.12	2.91	0.22		39.43	6.18e-08	98	4.91e-05		63.69	0	46	0
Csa05583s010	13.5717	13.5157	13.6687	3.71842	4.49226	4.1425	4.0747	20.4822	20.4399	21.4778	20.8514	3.5883	3.43156	1.49877	4.57944	| Glycine cleavage T-protein family | Chr1:4001801-4003245 FORWARD LENGTH=408 | 201606	AT1G11860			13.59	4.11	20.81	3.27		0.06	0.27	0.42	1.12		3.31	6.33e-08	99	4.98e-05		6.36	0	47	0
Csa18g020800	13.3125	12.7794	13.0309	2.91998	3.00146	3.2698	2.61738	17.7298	16.9973	15.9835	16.4379	3.07097	2.96141	2.01722	3.55072	| quinolinate synthase | Chr5:20442803-20445706 FORWARD LENGTH=718 | 201606	AT5G50210			13.04	2.95	16.79	2.9		0.22	0.23	0.65	0.56		4.42	6.48e-08	100	5.04e-05		5.79	0	48	0
Csa04g011520	9.42426	9.8173	9.6115	2.19569	2.16662	2.32343	2.58838	11.4793	12.6469	12.3658	11.4565	3.18104	2.73444	2.09734	3.3295	| CAAX amino terminal protease family protein | Chr3:9530842-9532397 FORWARD LENGTH=293 | 201606	AT3G26085			9.62	2.32	11.99	2.84		0.16	0.17	0.53	0.48		4.15	6.52e-08	101	5.03e-05		4.23	0	49	0
Csa17g050380	112.443	115.683	110.988	43.0184	44.2401	40.8697	41.8128	58.9179	61.3557	60.8158	60.6837	29.4604	30.4463	28.2976	32.2331	| membrane protein | Chr1:11537572-11539756 REVERSE LENGTH=512 | 201606	AT1G32080			113.04	42.49	60.44	30.11		1.96	1.27	0.92	1.44		2.66	6.89e-08	103	5.21e-05		2.01	0	50	0
Csa17g050390	112.443	115.683	110.988	43.0184	44.2401	40.8697	41.8128	58.9179	61.3557	60.8158	60.6837	29.4604	30.4463	28.2976	32.2331	| early-responsive to dehydration stress protein (ERD4) | Chr1:11540244-11544041 REVERSE LENGTH=806 | 201606	AT1G32090			113.04	42.49	60.44	30.11		1.96	1.27	0.92	1.44		2.66	6.89e-08	104	5.15e-05		2.01	0	51	0
Csa13g011350	162.619	167.698	156.61	25.2533	27.8348	26.2831	24.1582	177.828	214.916	197.047	190.995	27.27	28.2469	8.61088	33.8812	| peroxisomal NAD-malate dehydrogenase 2 | Chr5:2993645-2995551 REVERSE LENGTH=354 | 201606	AT5G09660			162.31	25.88	195.2	24.5		4.53	1.35	13.34	9.52		6.27	7.34e-08	106	5.39e-05		7.97	0	52	0
Csa15g002420	21.8758	20.3455	20.3658	0.581715	0.344539	0.447685	0.514775	21.4369	23.0016	24.2464	22.5056	0.429276	0.345858	0.164959	0.30972	| thioredoxin F-type 1 | Chr3:588570-589591 REVERSE LENGTH=178 | 201606	AT3G02730			20.86	0.47	22.8	0.31		0.72	0.09	1.01	0.1		44.18	7.71e-08	110	5.46e-05		72.96	0	53	0
Csa05g081810	64.2664	64.2018	60.9378	17.0123	16.0542	16.23	15.5085	60.2232	61.8591	64.2194	58.8073	14.843	14.8179	8.31396	14.7726	| multidrug resistance protein | Chr1:25374295-25375810 FORWARD LENGTH=231 | 201606	AT1G67700			63.14	16.2	61.28	13.19		1.55	0.54	2.01	2.81		3.9	7.9e-08	112	5.49e-05		4.65	0	54	0
Csa13g006170	316.083	304.066	327.624	34.8744	39.6286	35.2764	32.1988	370.029	451.341	406.117	383.658	30.6162	33.9319	9.55351	38.0901	| glutamate synthase 1 | Chr5:1130031-1138186 FORWARD LENGTH=1622 | 201606	AT5G04140			315.92	35.49	402.79	28.05		9.62	2.66	30.85	11		8.9	8.29e-08	114	5.66e-05		14.36	0	55	0
Csa17g002290	46.464	48.4433	46.1175	13.9269	14.3977	14.8756	13.5074	48.5724	48.574	46.5306	44.5113	14.4578	14.7368	13.3711	15.4031	| propionyl-CoA carboxylase | Chr1:278759-282490 FORWARD LENGTH=632 | 201606	AT1G01770			47.01	14.18	47.05	14.49		1.02	0.51	1.68	0.73		3.32	8.31e-08	115	5.62e-05		3.25	0	56	0
Csa17g002300	46.464	48.4433	46.1175	13.9269	14.3977	14.8756	13.5074	48.5724	48.574	46.5306	44.5113	14.4578	14.7368	13.3711	15.4031	| GATA type zinc finger transcription factor family protein | Chr1:282919-284082 FORWARD LENGTH=205 | 201606	AT1G01780			47.01	14.18	47.05	14.49		1.02	0.51	1.68	0.73		3.32	8.31e-08	116	5.57e-05		3.25	0	57	0
Csa17g002310	46.464	48.4433	46.1175	13.9269	14.3977	14.8756	13.5074	48.5724	48.574	46.5306	44.5113	14.4578	14.7368	13.3711	15.4031	| K+ efflux antiporter 1 | Chr1:284781-290869 FORWARD LENGTH=1193 | 201606	AT1G01790			47.01	14.18	47.05	14.49		1.02	0.51	1.68	0.73		3.32	8.31e-08	117	5.53e-05		3.25	0	58	0
Csa17g002320	46.464	48.4433	46.1175	13.9269	14.3977	14.8756	13.5074	48.5724	48.574	46.5306	44.5113	14.4578	14.7368	13.3711	15.4031	| NAD(P)-binding Rossmann-fold superfamily protein | Chr1:293396-294888 FORWARD LENGTH=295 | 201606	AT1G01800			47.01	14.18	47.05	14.49		1.02	0.51	1.68	0.73		3.32	8.31e-08	118	5.48e-05		3.25	0	59	0
Csa01g036640	16.7656	16.4271	16.3706	3.81537	3.8098	3.12813	2.98715	14.3062	14.1749	14.5992	13.4256	3.75341	3.36131	1.90882	3.99318	| threonyl-tRNA synthetase%2C putative / threonine-tRNA ligase | Chr2:1698466-1701271 REVERSE LENGTH=650 | 201606	AT2G04842			16.52	3.44	14.13	3.25		0.17	0.38	0.43	0.81		4.81	8.44e-08	119	5.52e-05		4.34	0	60	0
Csa12g011290	35.9196	34.9276	36.1516	16.0656	15.5838	14.8359	15.5593	43.2095	46.201	47.3297	44.6965	17.8259	19.1033	15.5109	17.6983	| P-type ATP-ase 1 | Chr4:16118993-16125849 FORWARD LENGTH=949 | 201606	AT4G33520			35.67	15.51	45.36	17.53		0.53	0.44	1.55	1.29		2.3	8.77e-08	122	5.6e-05		2.59	0	61	0
Csa12g011300	35.9196	34.9276	36.1516	16.0656	15.5838	14.8359	15.5593	43.2095	46.201	47.3297	44.6965	17.8259	19.1033	15.5109	17.6983	| 3-deoxy-d-arabino-heptulosonate 7-phosphate synthase | Chr4:16116496-16118549 FORWARD LENGTH=507 | 201606	AT4G33510			35.67	15.51	45.36	17.53		0.53	0.44	1.55	1.29		2.3	8.77e-08	123	5.55e-05		2.59	0	62	0
Csa18g028300	6.40628	6.35586	6.17439	1.57976	1.57693	1.46206	1.26881	4.88558	5.21335	5.60136	5.53691	1.10621	1.14025	0.570288	1.15592	| Tetratricopeptide repeat (TPR)-like superfamily protein | Chr5:22561941-22564433 REVERSE LENGTH=830 | 201606	AT5G55740			6.31	1.47	5.31	0.99		0.1	0.13	0.29	0.24		4.29	8.89e-08	126	5.5e-05		5.35	0	63	0
Csa02g055850	63.5999	62.1452	66.2795	16.7614	16.6174	17.131	17.0746	67.9879	67.0724	74.1235	68.9119	15.2448	12.5374	6.88588	14.0978	| Translation protein SH3-like family protein | Chr5:22183046-22184403 FORWARD LENGTH=198 | 201606	AT5G54600			64.01	16.9	69.52	12.19		1.71	0.21	2.73	3.21		3.79	9.14e-08	132	5.39e-05		5.7	0	64	0
Csa11g036970	11.8035	11.146	11.4452	3.23365	2.87557	2.94679	2.97265	11.5166	10.966	11.6523	10.401	2.62519	3.11273	1.08873	2.73218	| 2Fe-2S ferredoxin-like superfamily protein | Chr4:8520887-8521351 FORWARD LENGTH=154 | 201606	AT4G14890			11.46	3.01	11.13	2.39		0.27	0.14	0.5	0.77		3.81	9.2e-08	133	5.38e-05		4.66	0	65	0
Csa17g003890	9.18356	8.70016	9.09771	1.85921	1.85521	1.81907	2.15336	9.39076	8.76382	8.65535	9.25287	2.23994	1.94545	1.20185	1.53754	| tetratricopeptide repeat (TPR)-containing protein | Chr1:655749-658125 REVERSE LENGTH=453 | 201606	AT1G02910			8.99	1.92	9.02	1.73		0.21	0.13	0.31	0.39		4.68	9.51e-08	134	5.52e-05		5.21	0	66	0
Csa20g055610	8.46147	8.89481	8.53962	1.03796	1.39803	1.48473	1.23981	7.5335	9.01549	8.72671	7.89487	1.62354	1.14025	0.900207	1.62603	| DUF1995 domain protein%2C putative (DUF1995) | Chr5:9731758-9733644 FORWARD LENGTH=341 | 201606	AT5G27560			8.63	1.29	8.29	1.32		0.19	0.17	0.6	0.31		6.69	9.59e-08	135	5.53e-05		6.27	0	67	0
Csa14g025290	247.438	226.467	239.101	5.31528	5.01569	4.82253	3.76293	150.931	157.048	164.823	148.885	4.29276	2.76146	1.17828	4.83385	| ferredoxin-NADP[+]-oxidoreductase 2 | Chr1:6942851-6944868 FORWARD LENGTH=369 | 201606	AT1G20020			237.67	4.73	155.42	3.27		8.62	0.58	6.2	1.43		50.26	9.65e-08	136	5.52e-05		47.58	0	68	0
Csa04g036930	13.8494	13.2787	13.8459	5.32098	5.57225	5.25888	5.51027	17.6403	16.9973	17.7959	18.1601	4.99721	4.90146	3.57726	4.26972	| DnaJ (DUF3353) | Chr3:18998182-18999437 FORWARD LENGTH=278 | 201606	AT3G51140			13.66	5.42	17.65	4.44		0.27	0.13	0.42	0.57		2.52	9.81e-08	137	5.58e-05		3.98	0	69	0
Csa10g018500	18.0431	19.5077	19.8874	49.9021	51.1176	49.1207	49.7302	22.9809	24.5027	24.9243	23.4809	46.4168	47.1394	49.8979	49.8484	| P450 reductase 1 | Chr4:12663065-12667066 REVERSE LENGTH=688 | 201606	AT4G24520			19.15	49.97	23.97	48.33		0.8	0.72	0.78	1.57		0.38	1.01e-07	139	5.65e-05		0.5	0	70	0
Csa02g007680	210.046	201.373	216.219	38.4788	42.0072	41.901	40.08	174.367	197.802	200.479	198.699	43.1202	46.8854	16.6043	50.0254	| photosynthetic electron transfer C | Chr4:1440314-1441717 FORWARD LENGTH=229 | 201606	AT4G03280			209.21	40.62	192.84	39.16		6.09	1.45	10.71	13.25		5.15	1.01e-07	140	5.62e-05		4.92	0	71	0
Csa08g038920	10.9888	11.3661	10.4442	0.815542	0.682452	0.612025	0.652532	7.28735	7.47846	7.22112	7.38871	0.935601	0.713333	0.61742	0.84067	| Beta-glucosidase%2C GBA2 type family protein | Chr4:6289355-6295258 FORWARD LENGTH=922 | 201606	AT4G10060			10.93	0.69	7.34	0.78		0.38	0.08	0.1	0.12		15.83	1.07e-07	144	5.81e-05		9.45	0	72	0
Csa08g050040	213.666	204.09	217.743	34.9371	41.888	39.3509	35.36	172.696	186.305	185.851	196.989	38.7779	45.3183	14.2666	46.8176	| photosynthetic electron transfer C | Chr4:1440314-1441717 FORWARD LENGTH=229 | 201606	AT4G03280			211.83	37.88	185.46	36.3		5.72	2.88	8.61	13.07		5.59	1.09e-07	145	5.86e-05		5.11	0	73	0
Csa18g031310	60.9152	56.7542	60.2114	11.794	11.1776	10.9144	10.8175	79.042	73.3734	73.9522	69.7391	9.42755	9.86237	8.92666	11.0338	| phototropin 2 | Chr5:23524771-23529993 FORWARD LENGTH=915 | 201606	AT5G58140			59.29	11.18	74.03	9.81		1.82	0.38	3.32	0.78		5.31	1.22e-07	153	6.18e-05		7.54	0	74	0
Csa17g015950	49.4913	47.1484	48.1461	15.1759	15.9614	17.1764	16.1683	67.3241	71.1981	74.623	77.7389	16.285	15.515	5.84428	17.7204	| Glycine cleavage T-protein family | Chr1:4001801-4003245 FORWARD LENGTH=408 | 201606	AT1G11860			48.26	16.12	72.72	13.84		0.96	0.71	3.88	4.68		2.99	1.29e-07	159	6.32e-05		5.25	0	75	0
Csa09g090240	6.75807	6.58436	6.61732	1.00374	0.854721	1.25238	0.768538	9.41314	8.33237	8.4841	9.01213	1.0952	0.902474	0.551436	0.558603	| early nodulin-like protein 14 | Chr2:10662308-10662930 FORWARD LENGTH=182 | 201606	AT2G25060			6.65	0.97	8.81	0.78		0.08	0.18	0.43	0.23		6.86	1.33e-07	161	6.42e-05		11.34	0	76	0
Csa11g008790	22.1628	20.8787	21.3845	4.90466	4.99581	4.13117	4.42272	18.789	17.9501	17.3963	16.6786	5.17882	3.97737	3.20021	4.65687	| stress enhanced protein 1 | Chr4:16372606-16373511 REVERSE LENGTH=146 | 201606	AT4G34190			21.48	4.61	17.7	4.25		0.53	0.35	0.77	0.74		4.65	1.33e-07	162	6.39e-05		4.16	0	77	0
Csa15g024460	23.0237	22.0212	22.3323	6.25059	5.12833	5.58756	5.14775	24.1072	22.4983	21.906	20.265	5.49803	3.92874	1.97951	4.45776	| B-S glucosidase 44 | Chr3:6191586-6194124 FORWARD LENGTH=512 | 201606	AT3G18080			22.46	5.53	22.19	3.97		0.42	0.46	1.37	1.28		4.06	1.35e-07	163	6.46e-05		5.6	0	78	0
Csa07g064440	3.5179	3.48683	3.61428	0.325076	0.516808	0.425017	0.253762	6.01188	5.6448	5.25172	5.55542	0.555857	0.248586	0.287501	0.547542	| GRAS family transcription factor | Chr1:23399391-23401367 REVERSE LENGTH=633 | 201606	AT1G63100			3.54	0.38	5.62	0.41		0.05	0.1	0.27	0.14		9.31	1.45e-07	175	6.43e-05		13.7	0	79	0
Csa05g066100	11.0536	11.5692	10.3822	56.107	57.3988	53.4899	57.0023	8.59266	11.5592	9.24046	8.61091	52.4267	60.2496	48.6678	51.9556	| cationic amino acid transporter 2 | Chr1:21464185-21468141 REVERSE LENGTH=635 | 201606	AT1G58030			11	56	9.5	53.32		0.49	1.52	1.22	4.25		0.2	1.5e-07	178	6.55e-05		0.18	0	80	0
Csa10g017620	9.77605	9.66496	9.33689	3.45607	3.09422	3.3378	3.49467	13.702	12.3682	13.4433	13.6849	3.37917	4.39348	3.87419	3.6005	| EXS (ERD1/XPR1/SYG1) family protein | Chr4:12963382-12966448 REVERSE LENGTH=745 | 201606	AT4G25350			9.59	3.35	13.3	3.81		0.19	0.16	0.55	0.38		2.87	1.69e-07	188	6.99e-05		3.49	0	81	0
Csa14g047030	26.4583	25.9143	27.0717	11.4632	10.8463	10.5461	11.3613	34.1096	32.7362	35.756	33.4683	9.95039	8.82479	4.61887	9.5405	| Ribosomal protein L21 | Chr1:13208777-13210246 FORWARD LENGTH=220 | 201606	AT1G35680			26.48	11.05	34.02	8.23		0.47	0.38	1.12	2.13		2.4	1.7e-07	191	6.91e-05		4.13	0	82	0
Csa12g025420	142.558	135.377	128.546	0.131171	0.0728832	0.113338	0.0797539	24.2191	29.1408	27.2219	23.0056	0	0.0216161	0.0235656	0	| Aldolase superfamily protein | Chr4:13391566-13392937 FORWARD LENGTH=358 | 201606	AT4G26530			135.49	0.1	25.9	0.01		5.72	0.02	2.42	0.01		1364.67	1.84e-07	195	7.35e-05		2292.68	0	83	0
Csa08g005640	23.0422	22.6136	21.8097	3.15951	2.95508	4.00083	2.46512	21.2504	22.2736	24.1108	23.8636	3.44521	3.38293	1.66373	3.88257	| Uncharacterized protein family (UPF0114) | Chr5:4427960-4429029 FORWARD LENGTH=262 | 201606	AT5G13720			22.49	3.15	22.87	3.09		0.51	0.55	1.17	0.85		7.15	1.86e-07	196	7.4e-05		7.39	0	84	0
Csa01g029540	1.76821	2.03117	1.20476	26.7247	28.875	26.8838	26.8408	1.20834	1.92355	1.82669	1.61725	43.2578	40.3411	42.7858	38.4883	| selenium-binding protein 3 | Chr3:8581701-8583704 FORWARD LENGTH=480 | 201606	AT3G23800			1.67	27.33	1.64	41.22		0.34	0.89	0.27	1.93		0.06	1.87e-07	197	7.38e-05		0.04	0	85	0
Csa14g024880	7.6468	8.71709	8.26501	18.9628	19.2213	19.3298	19.1554	6.25802	7.08296	7.44945	6.32701	16.7307	16.0176	15.0726	16.8521	| pfkB-like carbohydrate kinase family protein | Chr1:6779085-6780898 FORWARD LENGTH=355 | 201606	AT1G19600			8.21	19.17	6.78	16.17		0.44	0.13	0.5	0.71		0.43	1.88e-07	199	7.35e-05		0.42	0	86	0
Csa09g099080	42.6221	47.5377	46.7199	121.385	126.77	125.935	126.903	25.6885	25.9858	29.0058	29.9067	122.123	138.014	126.076	122.511	| ubiquitin conjugating enzyme 8 | Chr5:16676072-16677223 FORWARD LENGTH=148 | 201606	AT5G41700			45.63	125.25	27.65	127.18		2.15	2.26	1.84	6.44		0.36	1.89e-07	201	7.33e-05		0.22	0	87	0
Csa08g004230	10.8314	10.9852	11.3921	2.88006	2.21962	2.4481	2.57388	16.0963	15.6131	14.8276	13.9503	2.60317	2.23727	1.45636	2.3395	| pentatricopeptide (PPR) repeat-containing protein | Chr5:3911388-3913838 FORWARD LENGTH=816 | 201606	AT5G12100			11.07	2.53	15.12	2.16		0.24	0.24	0.81	0.43		4.37	1.9e-07	202	7.31e-05		7	0	88	0
Csa13g039240	57.925	60.0294	56.6237	13.4878	11.2174	13.4646	14.2759	60.4917	60.9782	70.2418	67.128	12.0803	10.7702	5.54264	11.5537	| ribosomal protein S1 | Chr5:11619262-11621223 REVERSE LENGTH=416 | 201606	AT5G30510			58.19	13.11	64.71	9.99		1.4	1.14	4.13	2.61		4.44	1.94e-07	204	7.4e-05		6.48	0	89	0
Csa20g066790	54.5922	53.1827	57.5538	11.0811	11.5951	11.7418	10.774	66.4663	64.1601	68.565	72.4304	14.1716	11.4025	8.2197	11.5758	| thioredoxin 3 | Chr5:17242772-17243718 FORWARD LENGTH=118 | 201606	AT5G42980			55.11	11.3	67.91	11.34		1.82	0.39	3.04	2.11		4.88	1.97e-07	209	7.33e-05		5.99	0	90	0
Csa02g007980	37.1416	39.5654	38.6143	10.4709	11.4294	9.76973	10.4405	27.6427	29.2037	30.6612	25.6537	8.01314	6.46863	8.93138	8.66111	| Thioredoxin superfamily protein | Chr4:1562585-1564055 REVERSE LENGTH=186 | 201606	AT4G03520			38.44	10.53	28.29	8.02		1	0.59	1.86	0.96		3.65	2.08e-07	210	7.7e-05		3.53	0	91	0
Csa14g020110	28.8745	29.6635	26.9388	2.09874	2.17324	1.85874	2.0446	22.153	28.5386	27.8284	28.2339	2.0308	1.66985	0.84365	2.2676	| NDH-dependent cyclic electron flow 1 | Chr1:5489314-5491199 FORWARD LENGTH=461 | 201606	AT1G15980			28.49	2.04	26.69	1.7		1.14	0.12	2.63	0.54		13.94	2.15e-07	215	7.77e-05		15.67	0	92	0
Csa09g050570	7.48016	7.49839	7.95496	1.70522	1.45104	1.77374	1.56608	11.4718	12.8536	14.692	13.6972	1.34837	1.77793	0.801232	1.3495	| Nucleic acid-binding%2C OB-fold-like protein | Chr3:17962209-17965408 FORWARD LENGTH=668 | 201606	AT3G48500			7.64	1.62	13.18	1.32		0.22	0.12	1.18	0.35		4.71	2.16e-07	216	7.79e-05		9.99	0	93	0
Csa02g062480	20.626	21.835	20.3037	5.00731	4.54526	5.09454	4.89399	22.7944	23.1545	22.0487	23.5488	5.2944	5.84717	3.36517	6.16676	| APO RNA-binding protein (DUF794) | Chr5:23454690-23456354 FORWARD LENGTH=443 | 201606	AT5G57930			20.92	4.89	22.89	5.17		0.66	0.21	0.55	1.09		4.28	2.19e-07	219	7.8e-05		4.43	0	94	0
Csa09g087340	10.3778	10.8498	11.4364	36.1063	38.0649	38.6482	37.4118	12.3818	12.8626	13.2221	14.87	39.9942	41.3841	36.489	39.8212	| Protein kinase superfamily protein | Chr2:9824162-9826871 REVERSE LENGTH=432 | 201606	AT2G23070			10.89	37.56	13.33	39.42		0.43	0.95	0.94	1.8		0.29	2.26e-07	221	7.96e-05		0.34	0	95	0
MSTRG.58610	7.52645	7.02445	6.9628	0.929604	0.775212	0.680028	0.645282	7.80202	8.13462	8.29858	6.83934	0.577871	0.805202	0.30164	0.718994	NA	NA			7.17	0.76	7.77	0.6		0.25	0.11	0.57	0.19		9.47	2.27e-07	223	7.93e-05		12.93	0	96	0
Csa08g058740	17.1451	15.8177	16.344	2.28124	1.49079	2.02308	2.02285	16.8348	15.2176	16.9325	14.4132	1.4089	1.49151	0.386476	1.48223	| ethylene-dependent gravitropism-deficient and yellow-green-like 2 | Chr5:1724023-1726859 REVERSE LENGTH=527 | 201606	AT5G05740			16.44	1.95	15.85	1.19		0.55	0.29	1.07	0.47		8.41	2.28e-07	224	7.94e-05		13.29	0	97	0
Csa01g036550	24.9123	22.9014	24.9102	2.62342	2.79606	2.75978	2.70438	15.7905	18.804	19.0732	16.9317	2.26746	2.1454	1.84755	2.60497	| ferredoxin thioredoxin reductase catalytic beta chain family protein | Chr2:1646961-1648345 FORWARD LENGTH=146 | 201606	AT2G04700			24.24	2.72	17.65	2.22		0.95	0.07	1.35	0.27		8.91	2.29e-07	225	7.94e-05		7.96	0	98	0
Csa11g040110	14.1271	13.9643	14.1825	4.47693	4.98256	5.40622	5.1405	17.8492	20.0175	19.5513	20.7711	5.9163	5.10682	4.39264	5.0938	| phytoene desaturase 3 | Chr4:8190426-8194769 REVERSE LENGTH=566 | 201606	AT4G14210			14.09	5	19.55	5.13		0.09	0.34	1.07	0.54		2.82	2.31e-07	226	7.94e-05		3.81	0	99	0
Csa02g076620	206.112	215.481	194.445	11.6229	11.986	12.4898	11.3541	147.448	165.883	170.317	168.089	10.2586	8.54919	4.22768	11.5758	| ferredoxin-NADP[+]-oxidoreductase 1 | Chr5:26451203-26453012 REVERSE LENGTH=360 | 201606	AT5G66190			205.35	11.86	162.93	8.65		8.61	0.43	9.08	2.77		17.31	2.4e-07	229	8.14e-05		18.83	0	100	0
Csa03g062060	10.1556	9.92732	10.9491	0.382107	0.523434	0.368348	0.435021	14.7612	14.885	15.0844	15.1787	0.577871	0.524192	0.287501	0.481173	| protein containing PDZ domain%2C a K-box domain%2C and a TPR region | Chr1:20713822-20715351 FORWARD LENGTH=335 | 201606	AT1G55480			10.34	0.43	14.98	0.47		0.44	0.06	0.16	0.11		24.21	2.44e-07	231	8.23e-05		32.02	0	101	0
Csa14g059460	19.0429	18.8221	17.2653	0.684371	0.781838	0.782032	0.645282	18.4981	17.5546	19.5227	15.9873	0.709956	0.540404	0.273361	0.741117	| Plastid-lipid associated protein PAP / fibrillin family protein | Chr1:18935380-18937484 FORWARD LENGTH=409 | 201606	AT1G51110			18.38	0.72	17.89	0.57		0.79	0.06	1.3	0.19		25.4	2.52e-07	234	8.37e-05		31.6	0	102	0
Csa01g037880	11.4147	12.2208	12.5702	0.690074	0.927604	0.855702	0.580028	13.4037	12.0087	14.7847	12.833	0.968622	0.378283	1.02746	1.07296	| transmembrane protein | Chr2:1933391-1934145 REVERSE LENGTH=125 | 201606	AT2G05310			12.07	0.76	13.26	0.86		0.48	0.14	1.01	0.28		15.81	2.52e-07	237	8.29e-05		15.38	0	103	0
Csa08g059260	13.9883	13.4988	13.7041	3.20514	4.1941	3.60415	3.73393	14.9029	16.9973	16.0977	14.7713	3.31863	3.97197	3.28034	4.12592	| Protein kinase superfamily protein | Chr5:1544206-1547082 REVERSE LENGTH=540 | 201606	AT5G05200			13.73	3.68	15.69	3.67		0.2	0.35	0.91	0.38		3.73	2.58e-07	240	8.38e-05		4.27	0	104	0
Csa00634s040	3.11982	3.34296	3.12706	0.456247	0.364416	0.442018	0.297265	4.40076	3.99091	4.40973	4.45051	0.4678	0.324242	0.263935	0.30972	| ORTHRUS-like protein | Chr4:5464085-5466635 REVERSE LENGTH=465 | 201606	AT4G08590			3.2	0.39	4.31	0.34		0.1	0.06	0.19	0.08		8.2	2.6e-07	242	8.38e-05		12.63	0	105	0
Csa16g043070	4.99912	4.98482	4.73931	0.422029	0.178895	0.334347	0.580028	4.25158	4.04484	4.30984	4.43199	0.489814	0.243182	0.15082	0.359497	| NAD(P)-binding Rossmann-fold superfamily protein | Chr2:9110502-9112724 REVERSE LENGTH=362 | 201606	AT2G21280			4.91	0.38	4.26	0.31		0.12	0.15	0.14	0.13		12.96	2.64e-07	248	8.29e-05		13.7	0	106	0
Csa08g060910	9.11876	8.40395	8.48647	16.6131	16.4186	16.8137	16.4801	6.18343	6.5796	7.11409	6.20356	14.8871	16.0176	15.7654	15.1874	| GDSL-like Lipase/Acylhydrolase superfamily protein | Chr5:915650-918326 FORWARD LENGTH=359 | 201606	AT5G03610			8.67	16.58	6.52	15.46		0.32	0.15	0.38	0.45		0.52	2.82e-07	254	8.63e-05		0.42	0	107	0
Csa18g026730	18.1264	16.5201	17.5044	2.33827	2.31239	2.50477	2.71163	14.1719	14.2918	15.5197	14.9256	1.90973	1.49692	1.30554	2.27866	| homolog of bacterial cytokinesis Z-ring protein FTSZ 1-1 | Chr5:22420740-22422527 REVERSE LENGTH=433 | 201606	AT5G55280			17.38	2.47	14.73	1.75		0.66	0.16	0.54	0.38		7.05	2.82e-07	255	8.6e-05		8.43	0	108	0
Csa17g014820	12.8218	12.3478	12.9246	3.80396	3.59778	3.10546	3.83544	18.3042	20.7995	17.7174	18.4008	3.40669	3.26944	2.71947	3.56179	| DNA helicase (RECQl4A) | Chr1:3648032-3654997 REVERSE LENGTH=1188 | 201606	AT1G10930			12.7	3.59	18.81	3.24		0.25	0.29	1.18	0.32		3.54	2.85e-07	257	8.63e-05		5.81	0	109	0
Csa17g014840	12.8218	12.3478	12.9246	3.80396	3.59778	3.10546	3.83544	18.3042	20.7995	17.7174	18.4008	3.40669	3.26944	2.71947	3.56179	| DNA helicase (RECQl4A) | Chr1:3648032-3654997 REVERSE LENGTH=1188 | 201606	AT1G10930			12.7	3.59	18.81	3.24		0.25	0.29	1.18	0.32		3.54	2.85e-07	258	8.6e-05		5.81	0	110	0
Csa18g005530	11.7109	11.4507	12.5082	1.57976	1.78895	1.84741	1.58783	10.2709	11.0559	12.166	10.7775	1.95926	1.52934	0.673977	1.91916	| FK506-binding protein 13 | Chr5:18530894-18532128 FORWARD LENGTH=208 | 201606	AT5G45680			11.89	1.7	11.07	1.52		0.45	0.12	0.69	0.52		6.99	2.86e-07	259	8.61e-05		7.28	0	111	0
Csa05g044950	12.8588	12.6525	11.8439	2.13296	2.14012	1.89274	2.35637	12.0461	11.6581	11.9662	10.4504	1.7171	1.6104	1.01332	2.15698	| UbiA prenyltransferase family protein | Chr1:22324807-22326759 REVERSE LENGTH=382 | 201606	AT1G60600			12.45	2.13	11.53	1.62		0.44	0.16	0.64	0.41		5.84	2.88e-07	260	8.63e-05		7.1	0	112	0
Csa09g062820	33.9755	33.7089	33.689	82.8203	79.012	84.2044	81.3562	37.384	38.7945	35.9415	40.1966	84.3086	96.5431	90.921	91.8598	| DNAJ homologue 3 | Chr3:15869115-15871059 REVERSE LENGTH=420 | 201606	AT3G44110			33.79	81.85	38.08	90.91		0.13	1.92	1.58	4.36		0.41	2.89e-07	261	8.63e-05		0.42	0	113	0
Csa09g062830	33.9755	33.7089	33.689	82.8203	79.012	84.2044	81.3562	37.384	38.7945	35.9415	40.1966	84.3086	96.5431	90.921	91.8598	| DNAJ homologue 3 | Chr3:15869115-15871059 REVERSE LENGTH=420 | 201606	AT3G44110			33.79	81.85	38.08	90.91		0.13	1.92	1.58	4.36		0.41	2.89e-07	262	8.6e-05		0.42	0	114	0
Csa04g042170	117.396	109.082	106.497	9.84924	8.75924	9.59406	8.09865	106.2	105.004	114.796	113.436	7.14909	5.4905	1.58832	7.55497	| sedoheptulose-bisphosphatase | Chr3:20709640-20711421 FORWARD LENGTH=393 | 201606	AT3G55800			110.99	9.08	109.86	5.45		4.65	0.69	4.3	2.36		12.23	2.9e-07	263	8.59e-05		20.17	0	115	0
Csa11g084630	1.01834	1.01558	0.947862	0.0570309	0.0662575	0.0283345	0	1.9244	2.00444	1.79814	2.26538	0.0605389	0	0.0565575	0.14933	| ABC-2 type transporter family protein | Chr5:21419776-21421545 REVERSE LENGTH=589 | 201606	AT5G52860			0.99	0.04	2	0.07		0.03	0.03	0.17	0.05		26.22	2.91e-07	264	8.59e-05		30	0	116	0
Csa17g055360	42.835	40.4541	44.1775	6.69543	7.1028	5.60456	6.12655	44.7907	41.0776	46.2237	40.9373	4.38632	3.31808	2.33771	4.23653	| plastid ribosomal protein l11 | Chr1:11955827-11957139 FORWARD LENGTH=222 | 201606	AT1G32990			42.49	6.38	43.26	3.57		1.54	0.57	2.31	0.82		6.66	2.92e-07	265	8.57e-05		12.12	0	117	0
Csa07g028050	45.1587	43.6193	41.5376	9.60401	10.4223	10.2854	10.5928	40.9942	37.6889	38.3461	37.3324	9.92837	8.75454	5.0619	10.6079	| transmembrane protein%2C putative (DUF2358) | Chr1:24229167-24230764 FORWARD LENGTH=286 | 201606	AT1G65230			43.44	10.23	38.59	8.59		1.48	0.38	1.43	2.14		4.25	2.98e-07	267	8.69e-05		4.49	0	118	0
Csa02g049110	0.416593	0.448549	0.460643	0.0171093	0	0	0	0.723514	0.638186	0.592246	0.746896	0	0	0.0188525	0.0718994	| ABC-2 type transporter family protein | Chr5:21419776-21421545 REVERSE LENGTH=589 | 201606	AT5G52860			0.44	0	0.68	0.02		0.02	0.01	0.06	0.03		103.32	3.04e-07	269	8.81e-05		29.76	0	119	0
Csa07g007190	3.98078	4.08772	3.7383	0.690074	0.636072	0.578024	0.580028	3.38634	2.99318	3.38936	3.72213	0.73197	0.788989	0.480739	0.398212	| Xanthine/uracil permease family protein | Chr2:14437065-14439407 FORWARD LENGTH=524 | 201606	AT2G34190			3.94	0.62	3.37	0.6		0.15	0.05	0.26	0.16		6.34	3.11e-07	271	8.94e-05		5.62	0	120	0
Csa13g053590	40.1225	37.6189	40.1291	8.663	10.3759	9.46372	8.82368	28.5154	28.9521	32.4165	25.555	6.62075	6.86853	6.38158	7.04061	| Thioredoxin superfamily protein | Chr4:1562585-1564055 REVERSE LENGTH=186 | 201606	AT4G03520			39.29	9.33	28.86	6.73		1.18	0.67	2.43	0.25		4.21	3.2e-07	273	9.13e-05		4.29	0	121	0
Csa13g025220	26.8656	29.1557	28.7371	4.17466	5.18796	4.13117	4.79248	19.8407	21.6174	21.6562	21.0427	4.8321	4.28	1.0416	5.7243	| Chaperone DnaJ-domain superfamily protein | Chr5:7222294-7223400 FORWARD LENGTH=218 | 201606	AT5G21430			28.25	4.57	21.04	3.97		1	0.44	0.73	1.77		6.18	3.21e-07	274	9.12e-05		5.3	0	122	0
Csa07g065900	7.98007	8.79325	8.1587	0.404919	0.477054	0.340014	0.145007	22.0634	22.741	25.224	19.981	0.269673	0.345858	0.122541	0.425866	| hypothetical protein | Chr1:23887928-23888185 FORWARD LENGTH=85 | 201606	AT1G64360			8.31	0.34	22.5	0.29		0.35	0.12	1.87	0.11		24.32	3.23e-07	276	9.11e-05		77.33	0	123	0
Csa17g027270	3.63825	3.43606	3.53455	0.975229	0.854721	0.861369	0.739536	3.89355	3.76619	3.58915	4.30854	0.577871	0.58904	0.688117	0.569664	| Thioredoxin superfamily protein | Chr1:7477376-7479051 REVERSE LENGTH=265 | 201606	AT1G21350			3.54	0.86	3.89	0.61		0.08	0.08	0.27	0.05		4.12	3.24e-07	278	9.08e-05		6.42	0	124	0
Csa04g008930	11.2295	11.967	12.0919	2.85725	2.98159	2.95812	3.24816	13.9258	15.2985	13.1436	12.7219	2.9554	3.35591	2.17275	3.64475	| uvrB/uvrC motif-containing protein | Chr2:1030635-1032354 REVERSE LENGTH=330 | 201606	AT2G03390			11.76	3.01	13.77	3.03		0.38	0.14	0.98	0.55		3.91	3.29e-07	279	9.18e-05		4.54	0	125	0
Csa14g014670	44.7884	41.6135	43.2473	10.2599	12.0324	11.2148	10.426	60.6708	64.6275	66.831	70.0786	11.5409	9.2301	3.69981	10.9066	| Glycine cleavage T-protein family | Chr1:4001801-4003245 FORWARD LENGTH=408 | 201606	AT1G11860			43.22	10.98	65.55	8.84		1.3	0.7	3.42	3.09		3.93	3.29e-07	280	9.16e-05		7.41	0	126	0
MSTRG.2537	39.1042	35.0122	38.2511	0.427732	0.384293	0.357015	0.275513	33.9231	36.3946	37.39	37.3695	0.214638	0.113485	0.0235656	0.276536	NA	NA			37.46	0.36	36.27	0.16		1.76	0.06	1.41	0.1		103.72	3.32e-07	281	9.18e-05		230.93	0	127	0
Csa03g036110	17.0525	15.6484	15.7593	2.07022	2.02748	1.75107	2.29111	17.1853	14.4176	16.5401	17.1292	2.31699	1.71308	1.11701	2.4667	| cytochrome P450%2C family 97%2C subfamily A%2C polypeptide 3 | Chr1:11396440-11399470 FORWARD LENGTH=595 | 201606	AT1G31800			16.15	2.03	16.32	1.9		0.64	0.19	1.13	0.53		7.94	3.4e-07	283	9.36e-05		8.57	0	128	0
Csa13g019500	50.6207	52.7595	48.9434	18.0161	18.1479	18.2361	18.0099	45.7156	44.9157	48.1931	45.0545	16.6977	14.7963	9.79859	16.6364	| dehydroascorbate reductase 1 | Chr5:5483312-5484926 FORWARD LENGTH=258 | 201606	AT5G16710			50.77	18.1	45.97	14.48		1.56	0.09	1.32	2.81		2.8	3.45e-07	286	9.38e-05		3.17	0	129	0
Csa13g019510	50.6207	52.7595	48.9434	18.0161	18.1479	18.2361	18.0099	45.7156	44.9157	48.1931	45.0545	16.6977	14.7963	9.79859	16.6364	| protein EMBRYO DEFECTIVE 2247 | Chr5:5485353-5493229 FORWARD LENGTH=974 | 201606	AT5G16715			50.77	18.1	45.97	14.48		1.56	0.09	1.32	2.81		2.8	3.45e-07	287	9.35e-05		3.17	0	130	0
Csa11g104460	13.3217	12.0008	12.5968	1.09499	1.13963	0.838701	1.0948	10.1665	8.71887	9.83271	10.222	0.864055	0.551212	0.4666	0.652625	| Galactose mutarotase-like superfamily protein | Chr5:26553821-26555575 REVERSE LENGTH=307 | 201606	AT5G66530			12.64	1.04	9.74	0.63		0.54	0.12	0.61	0.15		12.13	3.49e-07	288	9.44e-05		15.36	0	131	0
Csa10g008020	12.8588	12.9064	11.9236	1.32312	1.91484	1.54706	1.33407	10.0322	9.31212	9.30468	9.53064	1.62905	1.21591	0.711682	1.99106	| stress enhanced protein 1 | Chr4:16372606-16373511 REVERSE LENGTH=146 | 201606	AT4G34190			12.56	1.53	9.54	1.39		0.45	0.24	0.3	0.48		8.21	3.5e-07	289	9.43e-05		6.88	0	132	0
Csa11g019470	24.866	24.2047	26.3275	4.96169	4.97594	4.40318	5.37251	22.3096	22.5432	24.5033	21.3699	4.27624	5.26894	2.78075	4.15357	| peptide met sulfoxide reductase 4 | Chr4:12898802-12899998 REVERSE LENGTH=258 | 201606	AT4G25130			25.13	4.93	22.68	4.12		0.89	0.35	1.14	0.89		5.1	3.52e-07	290	9.45e-05		5.51	0	133	0
Csa11g024480	3.23091	3.46144	3.52569	0.576012	0.556563	0.668694	0.587279	7.10834	6.1931	5.75834	5.80233	0.643913	0.405303	0.311066	0.597318	| binding / calmodulin binding protein | Chr4:11577558-11583871 FORWARD LENGTH=1278 | 201606	AT4G21820			3.41	0.6	6.22	0.49		0.13	0.04	0.54	0.14		5.7	3.61e-07	292	9.62e-05		12.7	0	134	0
Csa14g018500	8.47998	9.4957	6.93623	37.8856	36.1302	38.2969	37.5351	6.60859	6.76836	6.30064	7.80228	38.5963	38.4173	45.1612	41.3034	| DUF4050 family protein | Chr1:5278481-5279486 REVERSE LENGTH=154 | 201606	AT1G15350			8.3	37.46	6.87	40.87		1.05	0.81	0.56	2.73		0.22	3.63e-07	293	9.63e-05		0.17	0	135	0
Csa18g010920	61.9242	61.1296	59.671	21.3296	20.4404	21.9649	18.0316	73.5374	68.4926	70.0848	73.5168	21.5794	19.9463	13.423	18.445	| thioredoxin 3 | Chr5:17242772-17243718 FORWARD LENGTH=118 | 201606	AT5G42980			60.91	20.44	71.41	18.35		0.93	1.49	2.19	3.05		2.98	3.64e-07	295	9.6e-05		3.89	0	136	0
Csa17g017180	94.0112	93.9837	101.315	19.1168	22.2493	20.3328	19.9747	166.856	143.079	159.45	165.286	25.0246	24.1344	7.86621	24.0863	| glyceraldehyde 3-phosphate dehydrogenase A subunit 2 | Chr1:4392634-4394409 REVERSE LENGTH=441 | 201606	AT1G12900			96.44	20.42	158.67	20.28		3.45	1.15	9.41	7.18		4.72	3.7e-07	298	9.66e-05		7.82	0	137	0
Csa17g017200	94.0112	93.9837	101.315	19.1168	22.2493	20.3328	19.9747	166.856	143.079	159.45	165.286	25.0246	24.1344	7.86621	24.0863	| glyceraldehyde 3-phosphate dehydrogenase A subunit 2 | Chr1:4392634-4393747 REVERSE LENGTH=317 | 201606	AT1G12900			96.44	20.42	158.67	20.28		3.45	1.15	9.41	7.18		4.72	3.7e-07	299	9.63e-05		7.82	0	138	0
Csa04g043300	17.608	17.1887	18.0005	6.10231	5.08195	5.03787	5.35801	19.4454	18.7321	21.4208	19.3329	4.32027	3.64232	2.07378	4.34162	| plastid-specific 50S ribosomal protein 5 | Chr3:21069558-21070257 REVERSE LENGTH=148 | 201606	AT3G56910			17.6	5.4	19.73	3.59		0.33	0.43	1.01	0.92		3.26	3.71e-07	300	9.63e-05		5.49	0	139	0
Csa08g004980	25.3381	26.4729	26.4693	8.46339	7.29495	6.74928	7.1271	24.7412	23.9005	24.3677	20.0736	5.67965	4.70692	3.42173	4.92234	| cyclophilin 20-2 | Chr5:4162714-4164720 REVERSE LENGTH=259 | 201606	AT5G13120			26.09	7.41	23.27	4.68		0.53	0.64	1.87	0.81		3.52	3.78e-07	303	9.7e-05		4.97	0	140	0
Csa18g024310	90.6136	98.9178	95.7695	229.413	241.581	234.717	242.024	101.866	109.238	104.357	100.64	250.879	261.193	268.21	279.678	| ubiquitin-conjugating enzyme 10 | Chr5:21632802-21633989 REVERSE LENGTH=148 | 201606	AT5G53300			95.1	236.93	104.03	264.99		3.42	5.22	3.29	10.48		0.4	3.8e-07	305	9.7e-05		0.39	0	141	0
Csa10g046910	0.379563	0.558571	0.558087	7.11176	7.39433	7.50297	7.91014	3.03578	2.13028	3.28233	2.29007	13.5882	14.3045	12.0845	14.5679	| cycling DOF factor 2 | Chr5:15878920-15880712 FORWARD LENGTH=457 | 201606	AT5G39660			0.5	7.48	2.68	13.64		0.08	0.29	0.49	0.97		0.07	3.82e-07	307	9.68e-05		0.2	0	142	0
Csa07g050150	35.0401	32.4225	35.9745	3.72982	3.8098	3.51348	3.55267	27.7098	25.887	27.0221	27.2339	3.33514	2.72904	2.46025	4.1591	| thylakoidal ascorbate peroxidase | Chr1:29117688-29120046 FORWARD LENGTH=426 | 201606	AT1G77490			34.48	3.65	26.96	3.17		1.5	0.12	0.67	0.65		9.44	3.84e-07	308	9.72e-05		8.5	0	143	0
Csa01g016980	217.351	237.604	227.735	34.8858	43.1204	41.9294	35.679	241.057	285.206	277.014	271.722	43.0706	49.1119	15.5863	64.5988	| Aldolase-type TIM barrel family protein | Chr3:4821804-4823899 FORWARD LENGTH=367 | 201606	AT3G14420			227.56	38.9	268.75	43.09		8.27	3.66	16.69	17.72		5.85	3.94e-07	312	9.82e-05		6.24	0	144	0
Csa14g010760	156.704	165.963	147.601	4.63091	4.426	4.13117	4.45897	122.714	135.907	136.68	128.738	4.3643	3.62611	2.23874	4.24206	| chloroplast RNA binding protein | Chr1:3015473-3018035 FORWARD LENGTH=378 | 201606	AT1G09340			156.76	4.41	131.01	3.62		7.5	0.18	5.7	0.84		35.53	3.94e-07	313	9.8e-05		36.21	0	145	0
Csa19g033910	22.746	21.1326	21.6059	4.20888	5.02232	3.92149	3.82094	13.3514	13.321	13.8714	13.3207	3.1205	3.04788	2.49324	2.94234	| Plastid-lipid associated protein PAP / fibrillin family protein | Chr3:8376636-8378225 REVERSE LENGTH=284 | 201606	AT3G23400			21.83	4.24	13.47	2.9		0.68	0.47	0.23	0.24		5.14	4.02e-07	315	9.93e-05		4.64	0	146	0
Csa17g019750	16.349	16.4017	16.3617	3.19373	4.28686	2.88445	3.85719	20.1838	21.2938	21.5349	19.2094	3.41769	3.06949	0.904921	4.71218	| NAD(P)-linked oxidoreductase superfamily protein | Chr1:4899176-4899766 FORWARD LENGTH=196 | 201606	AT1G14345			16.37	3.56	20.56	3.03		0.02	0.55	0.93	1.37		4.6	4.06e-07	318	9.94e-05		6.79	0	147	0
Csa16g019940	25.6621	24.2724	23.4662	5.12138	5.1482	4.40885	4.77073	30.5144	28.961	29.5623	27.5796	3.70938	4.06384	1.15943	5.20994	| NDH-dependent cyclic electron flow 1 | Chr1:24057549-24059415 FORWARD LENGTH=348 | 201606	AT1G64770			24.47	4.86	29.15	3.54		0.91	0.3	1.06	1.48		5.03	4.07e-07	319	9.93e-05		8.25	0	148	0
Csa17g012000	64.4701	63.3301	58.9535	13.1057	13.6093	12.5578	13.7249	41.3895	44.0258	40.8792	39.9867	12.1023	11.9267	6.07051	13.1797	| RNApolymerase sigma subunit 2 | Chr1:2703461-2706696 FORWARD LENGTH=572 | 201606	AT1G08540			62.25	13.25	41.57	10.82		2.38	0.46	1.5	2.78		4.7	4.15e-07	322	0.0001		3.84	0	149	0
Csa17g012010	64.4701	63.3301	58.9535	13.1057	13.6093	12.5578	13.7249	41.3895	44.0258	40.8792	39.9867	12.1023	11.9267	6.07051	13.1797	| non-photochemical quenching 1 | Chr1:2707462-2709387 FORWARD LENGTH=462 | 201606	AT1G08550			62.25	13.25	41.57	10.82		2.38	0.46	1.5	2.78		4.7	4.15e-07	323	9.99e-05		3.84	0	150	0
Csa16g028560	1.20349	1.16792	1.08074	0.0228124	0.053006	0.0283345	0	0.432617	0.413472	0.513755	0.462952	0.0440283	0	0	0	| NAD(P)-binding Rossmann-fold superfamily protein | Chr1:25720066-25721282 FORWARD LENGTH=321 | 201606	AT1G68540			1.15	0.03	0.46	0.01		0.05	0.02	0.04	0.02		44.19	4.16e-07	324	0.0001		41.4	0	151	0
Csa15g017150	86.4014	80.0533	79.1864	15.3242	13.6888	12.9375	13.1666	79.773	74.9104	81.2804	70.8317	11.1667	9.47328	6.18362	10.9066	| Ribosomal protein S10p/S20e family protein | Chr3:4220310-4221526 REVERSE LENGTH=191 | 201606	AT3G13120			81.88	13.78	76.7	9.43		3.22	0.93	4.13	1.98		5.94	4.18e-07	325	0.0001		8.13	0	152	0
Csa13g051010	6.39702	7.26142	6.71476	14.9934	15.1862	15.295	15.5303	6.08647	5.94142	5.84397	5.8764	16.1309	16.8012	16.4488	16.9461	| ubiquitin protein ligase 5 | Chr4:7445585-7448819 FORWARD LENGTH=873 | 201606	AT4G12570			6.79	15.25	5.94	16.58		0.36	0.19	0.09	0.32		0.45	4.18e-07	326	9.98e-05		0.36	0	153	0
Csa20g009370	46.7788	42.3498	42.9639	4.2431	3.27312	3.1338	3.46567	37.2274	33.0149	33.8365	33.0054	3.09849	3.03707	1.27726	3.62262	| proline-rich family protein | Chr5:2180669-2182284 REVERSE LENGTH=235 | 201606	AT5G07020			44.03	3.53	34.27	2.76		1.96	0.43	1.74	0.89		12.48	4.21e-07	327	0.0001		12.42	0	154	0
Csa07g054160	2.54585	3.57993	3.9952	26.9471	28.4311	28.2155	29.5959	2.78963	2.4269	2.86847	3.31474	30.2309	35.7369	32.5064	31.9012	| LJRHL1-like 1 | Chr2:10319646-10322177 REVERSE LENGTH=350 | 201606	AT2G24260			3.37	28.3	2.85	32.59		0.61	0.94	0.32	2		0.12	4.23e-07	329	0.0001		0.09	0	155	0
Csa04g041560	23.3662	21.6404	23.8826	3.24506	2.78281	2.5331	2.61738	21.3325	21.3837	21.5206	22.5797	2.09685	2.62096	1.38566	2.54413	| PsbP-like protein 1 | Chr3:20514031-20515275 REVERSE LENGTH=230 | 201606	AT3G55330			22.96	2.79	21.7	2.16		0.96	0.28	0.51	0.49		8.22	4.29e-07	331	0.000101		10.04	0	156	0
Csa11g091810	73.7092	70.1175	75.1912	28.1391	29.2593	29.0429	29.4219	106.722	105.31	100.618	98.3495	31.5242	31.7217	22.048	37.3877	| phototropin 2 | Chr5:23524771-23529993 FORWARD LENGTH=915 | 201606	AT5G58140			73.01	28.97	102.75	30.67		2.13	0.5	3.4	5.51		2.52	4.29e-07	332	0.000101		3.35	0	157	0
Csa07g038480	26.3842	27.2938	24.9899	5.03013	4.55189	5.03787	5.73503	24.4951	25.0151	27.7357	26.9191	5.34393	4.38808	2.26701	5.23206	| Rieske (2Fe-2S) domain-containing protein | Chr1:26936084-26937331 FORWARD LENGTH=287 | 201606	AT1G71500			26.22	5.09	26.04	4.31		0.95	0.42	1.33	1.23		5.15	4.44e-07	341	0.000101		6.05	0	158	0
Csa12g084110	8.5633	8.89481	9.31031	1.22046	1.33177	1.73974	1.43557	5.29582	5.40211	5.87251	5.08013	1.61804	1.4753	0.999183	1.90257	| Rhomboid-related intramembrane serine protease family protein | Chr5:15417839-15420002 REVERSE LENGTH=434 | 201606	AT5G38510			8.92	1.43	5.41	1.5		0.31	0.19	0.29	0.33		6.23	4.48e-07	342	0.000102		3.61	0	159	0
Csa17g020930	10.4611	9.53802	9.12428	27.0726	27.8944	28.0511	26.5508	7.4962	7.57733	7.478	7.59241	26.5656	29.1872	32.0917	29.2962	| DUF4050 family protein | Chr1:5278481-5279486 REVERSE LENGTH=154 | 201606	AT1G15350			9.71	27.39	7.54	29.29		0.56	0.61	0.05	1.95		0.35	4.67e-07	346	0.000105		0.26	0	160	0
Csa07g033880	2.46253	2.33584	2.50696	0.558903	0.583066	0.612025	0.464023	2.15562	1.83366	1.7696	1.98143	0.423772	0.437727	0.424182	0.431396	| Thioesterase superfamily protein | Chr1:25585976-25587601 REVERSE LENGTH=190 | 201606	AT1G68260			2.44	0.55	1.94	0.43		0.07	0.06	0.15	0.01		4.39	4.92e-07	354	0.000108		4.51	0	161	0
Csa04g033530	21.9776	21.8604	19.7368	0.581715	0.901101	1.03704	0.717785	15.1267	18.4714	18.588	17.6354	0.946608	0.89707	0.292214	1.00659	| Haloacid dehalogenase-like hydrolase (HAD) superfamily protein | Chr3:17929743-17931551 FORWARD LENGTH=319 | 201606	AT3G48420			21.19	0.81	17.46	0.79		1.03	0.17	1.39	0.29		26.18	4.92e-07	355	0.000108		22.22	0	162	0
Csa03g010730	46.5844	46.099	44.7799	15.3242	12.0522	12.8979	14.5007	56.2252	51.2436	53.9515	54.3135	10.7594	12.0078	4.68014	11.0393	| ribosomal protein L4 | Chr1:2249190-2250189 FORWARD LENGTH=280 | 201606	AT1G07320			45.82	13.69	53.93	9.62		0.76	1.29	1.78	2.89		3.35	5.19e-07	365	0.000111		5.61	0	163	0
Csa08g054970	114.156	123.723	112.025	17.2062	18.1877	18.4854	16.6758	159.912	200.058	179.807	173.953	18.1066	18.0549	9.16703	21.0167	| loricrin-like protein | Chr5:2996109-2997749 REVERSE LENGTH=546 | 201606	AT5G09670			116.63	17.64	178.43	16.59		5.09	0.73	14.43	4.45		6.61	5.22e-07	366	0.000111		10.76	0	164	0
Csa08g054980	114.156	123.723	112.025	17.2062	18.1877	18.4854	16.6758	159.912	200.058	179.807	173.953	18.1066	18.0549	9.16703	21.0167	| peroxisomal NAD-malate dehydrogenase 2 | Chr5:2993645-2995551 REVERSE LENGTH=354 | 201606	AT5G09660			116.63	17.64	178.43	16.59		5.09	0.73	14.43	4.45		6.61	5.22e-07	367	0.000111		10.76	0	165	0
Csa19g035440	4.04558	4.12157	4.24323	1.24898	1.49742	1.24105	1.37757	5.32566	5.92344	5.21605	4.93198	1.18876	0.999747	1.01804	1.44352	| hypothetical protein | Chr3:8552077-8554730 REVERSE LENGTH=566 | 201606	AT3G23740			4.14	1.34	5.35	1.16		0.08	0.11	0.36	0.18		3.08	5.33e-07	372	0.000112		4.6	0	166	0
Csa01g028270	9.85937	10.0966	10.7985	2.16717	2.36539	2.09675	2.0446	17.5508	16.3501	15.5054	15.7157	2.06382	1.43207	1.34795	1.94681	| phragmoplast-associated kinesin-related protein | Chr3:8519290-8525055 FORWARD LENGTH=1313 | 201606	AT3G23670			10.25	2.17	16.28	1.7		0.4	0.12	0.8	0.31		4.73	5.33e-07	373	0.000111		9.59	0	167	0
Csa08g008880	33.2441	30.7722	30.9251	6.8323	8.07016	6.83428	7.46061	25.6586	25.2757	24.5604	23.876	6.74733	5.56616	3.27091	6.84704	| dehydroascorbate reductase 1 | Chr5:5483312-5484926 FORWARD LENGTH=258 | 201606	AT5G16710			31.65	7.3	24.84	5.61		1.13	0.51	0.68	1.44		4.34	5.4e-07	378	0.000111		4.43	0	168	0
Csa08g008890	33.2441	30.7722	30.9251	6.8323	8.07016	6.83428	7.46061	25.6586	25.2757	24.5604	23.876	6.74733	5.56616	3.27091	6.84704	| protein EMBRYO DEFECTIVE 2247 | Chr5:5485353-5493229 FORWARD LENGTH=974 | 201606	AT5G16715			31.65	7.3	24.84	5.61		1.13	0.51	0.68	1.44		4.34	5.4e-07	379	0.000111		4.43	0	169	0
Csa16g031820	5.72121	5.37413	5.69603	2.5892	2.56416	2.54444	2.54487	8.78659	9.1683	10.3679	9.32694	2.47109	2.06975	2.19632	2.76536	| RNA-binding (RRM/RBD/RNP motifs) family protein | Chr1:26432514-26434351 REVERSE LENGTH=538 | 201606	AT1G70200			5.6	2.56	9.41	2.38		0.16	0.02	0.59	0.27		2.19	5.43e-07	380	0.000111		3.96	0	170	0
Csa17g039470	2.4903	2.80132	2.69299	0.0912495	0.0198772	0.119005	0.0870043	2.14817	1.67187	1.94085	1.93823	0	0.0324242	0.0235656	0.060838	| GDSL-like Lipase/Acylhydrolase superfamily protein | Chr1:10044603-10046379 REVERSE LENGTH=390 | 201606	AT1G28580			2.66	0.08	1.92	0.03		0.13	0.04	0.17	0.02		33.57	5.44e-07	382	0.000111		65.9	0	171	0
Csa02g068360	136.911	143.815	129.928	28.966	28.9545	29.1335	28.4576	113.636	110.577	116.408	107.139	27.7378	27.539	17.1464	31.6468	| D-ribulose-5-phosphate-3-epimerase | Chr5:24684085-24685836 REVERSE LENGTH=281 | 201606	AT5G61410			136.88	28.88	111.94	26.02		5.67	0.25	3.46	5.38		4.74	5.46e-07	384	0.000111		4.3	0	172	0
Csa05g003220	15.9694	15.5807	14.9709	6.53574	6.79802	6.98162	6.56157	16.9392	17.6984	18.3596	17.1107	6.97298	7.25222	6.22604	7.42776	| ribosomal RNA small subunit methyltransferase G | Chr2:18919402-18921043 FORWARD LENGTH=268 | 201606	AT2G45990			15.51	6.72	17.53	6.97		0.41	0.18	0.56	0.46		2.31	5.47e-07	385	0.000111		2.51	0	173	0
Csa05g003240	15.9694	15.5807	14.9709	6.53574	6.79802	6.98162	6.56157	16.9392	17.6984	18.3596	17.1107	6.97298	7.25222	6.22604	7.42776	| ribosomal RNA small subunit methyltransferase G | Chr2:18919402-18921043 FORWARD LENGTH=268 | 201606	AT2G45990			15.51	6.72	17.53	6.97		0.41	0.18	0.56	0.46		2.31	5.47e-07	386	0.00011		2.51	0	174	0
Csa05g006320	30.8279	32.6764	33.8839	57.3902	57.1603	58.0914	57.7998	29.4254	30.9385	27.4003	33.8572	56.4883	57.7097	55.9024	57.8956	| RNA-binding protein | Chr2:18205535-18208031 REVERSE LENGTH=545 | 201606	AT2G43970			32.46	57.61	30.41	57		1.26	0.36	2.36	0.83		0.56	5.5e-07	388	0.00011		0.53	0	175	0
Csa17g051550	9.14653	9.79191	9.42547	2.85725	2.47803	2.75978	2.32736	13.5528	10.6424	12.1089	11.259	1.82167	2.18864	1.65431	1.91916	| phospholipid/glycerol acyltransferase family protein | Chr1:11602223-11605001 REVERSE LENGTH=459 | 201606	AT1G32200			9.45	2.61	11.89	1.9		0.26	0.21	1.09	0.19		3.63	5.52e-07	389	0.00011		6.27	0	176	0
Csa17g069260	321.573	298.776	332.399	38.8438	43.4914	41.9067	32.8659	299.52	295.156	311.107	323.782	33.8963	34.8182	15.4119	39.4119	| inner membrane localized protein | Chr1:16125863-16127080 FORWARD LENGTH=168 | 201606	AT1G42960			317.58	39.28	307.39	30.88		14.01	4.06	11.11	9.17		8.09	5.74e-07	398	0.000112		9.95	0	177	0
Csa17g069270	321.573	298.776	332.399	38.8438	43.4914	41.9067	32.8659	299.52	295.156	311.107	323.782	33.8963	34.8182	15.4119	39.4119	| glyceraldehyde-3-phosphate dehydrogenase B subunit | Chr1:16127552-16129584 FORWARD LENGTH=447 | 201606	AT1G42970			317.58	39.28	307.39	30.88		14.01	4.06	11.11	9.17		8.09	5.74e-07	399	0.000112		9.95	0	178	0
Csa15g048370	13.9975	14.4213	13.5093	3.55303	4.14109	4.03483	3.29891	27.1653	29.4015	28.8417	25.7648	4.5184	4.27459	1.68259	6.01743	| Protein kinase superfamily protein | Chr3:8743319-8747703 FORWARD LENGTH=793 | 201606	AT3G24190			13.98	3.76	27.79	4.12		0.37	0.35	1.43	1.56		3.72	5.9e-07	400	0.000115		6.74	0	179	0
Csa11g034480	2.63842	2.38662	2.51582	0.473357	0.417422	0.362682	0.41327	2.69267	2.20219	2.78998	2.51229	0.390751	0.302626	0.273361	0.503296	| uveal autoantigen with coiled-coil/ankyrin | Chr4:8982390-8984069 FORWARD LENGTH=147 | 201606	AT4G15790			2.51	0.42	2.55	0.37		0.1	0.04	0.22	0.09		6.03	6e-07	405	0.000115		6.94	0	180	0
Csa06g037340	5.72121	5.61956	5.95293	1.23187	1.5173	1.11071	1.0803	5.69861	4.87178	5.23745	4.80236	1.01265	1.0646	0.584428	0.956815	| DnaJ/Hsp40 cysteine-rich domain superfamily protein | Chr2:14708380-14709804 FORWARD LENGTH=186 | 201606	AT2G34860			5.76	1.24	5.15	0.9		0.14	0.17	0.36	0.19		4.67	6.07e-07	409	0.000116		5.7	0	181	0
Csa15g012520	14.2012	14.3536	14.9975	5.45786	5.5325	5.32688	4.74173	17.0287	17.3568	20.0793	18.7156	4.26524	5.57697	3.03525	4.20888	| L-O-methylthreonine resistant 1 | Chr3:3099164-3101741 REVERSE LENGTH=592 | 201606	AT3G10050			14.52	5.26	18.3	4.27		0.35	0.31	1.21	0.9		2.76	6.14e-07	411	0.000116		4.28	0	182	0
Csa09g048040	78.1343	74.4422	70.629	15.2501	13.5828	13.2719	12.5431	69.7557	66.7308	72.5109	58.227	11.8986	10.9594	6.48526	12.8257	| DnaJ/Hsp40 cysteine-rich domain superfamily protein | Chr3:17569576-17570262 FORWARD LENGTH=136 | 201606	AT3G47650			74.4	13.66	66.81	10.54		3.06	0.99	5.36	2.43		5.45	6.16e-07	413	0.000116		6.34	0	183	0
Csa09g048050	78.1343	74.4422	70.629	15.2501	13.5828	13.2719	12.5431	69.7557	66.7308	72.5109	58.227	11.8986	10.9594	6.48526	12.8257	| Regulator of chromosome condensation (RCC1) family protein | Chr3:17571304-17574805 FORWARD LENGTH=954 | 201606	AT3G47660			74.4	13.66	66.81	10.54		3.06	0.99	5.36	2.43		5.45	6.16e-07	414	0.000116		6.34	0	184	0
Csa05g091370	30.1521	28.157	30.7657	7.67636	7.06967	6.75494	7.70713	28.038	26.7499	27.9711	27.6228	8.02965	6.4254	4.27009	7.78173	| Rhodanese/Cell cycle control phosphatase superfamily protein | Chr3:22086906-22090324 FORWARD LENGTH=686 | 201606	AT3G59780			29.69	7.3	27.6	6.63		1.11	0.41	0.51	1.49		4.07	6.22e-07	418	0.000116		4.16	0	185	0
Csa00532s290	903.248	849.154	967.767	6.99199	9.9585	6.49993	3.35691	713.78	895.096	846.434	798.512	2.43806	1.82116	0.848363	3.36268	| carbonic anhydrase 1 | Chr3:195173-197873 REVERSE LENGTH=336 | 201606	AT3G01500			906.72	6.7	813.46	2.12		48.49	2.34	66.92	0.92		135.29	6.22e-07	419	0.000116		384.15	0	186	0
Csa10g003170	518.668	521.806	579.41	21.8599	23.5346	20.4065	17.0528	445.729	487.951	454.795	485.779	14.2597	11.9375	4.89223	23.3562	| serine transhydroxymethyltransferase 1 | Chr4:17831891-17834742 REVERSE LENGTH=517 | 201606	AT4G37930			539.96	20.71	468.56	13.61		27.92	2.39	18.6	6.6		26.07	6.27e-07	420	0.000116		34.42	0	187	0
Csa05g072070	4.86951	4.48549	4.70388	1.31741	1.15288	1.37706	1.24706	6.989	6.17512	6.23642	6.53071	1.04567	0.686313	0.829511	0.84067	| pfkB-like carbohydrate kinase family protein | Chr1:24778400-24780393 FORWARD LENGTH=384 | 201606	AT1G66430			4.69	1.27	6.48	0.85		0.16	0.08	0.32	0.13		3.68	6.28e-07	421	0.000116		7.62	0	188	0
Csa10g013520	77.69	72.9019	76.8743	30.4773	29.6568	31.9783	32.2061	100.986	95.1795	106.019	102.485	30.5941	28.7765	16.2414	28.6989	| elongation factor Ts family protein | Chr4:14317744-14321315 FORWARD LENGTH=953 | 201606	AT4G29060			75.82	31.08	101.17	26.08		2.09	1.06	3.91	5.73		2.44	6.31e-07	422	0.000116		3.88	0	189	0
Csa09g077160	447.643	402.704	403.143	29.6903	25.4429	26.0564	26.7611	474.498	459.458	467.325	568.647	27.3691	27.6254	13.1873	33.0958	| germin-like protein 1 | Chr1:27339302-27339928 REVERSE LENGTH=208 | 201606	AT1G72610			417.83	26.99	492.48	25.32		21.08	1.63	44.29	7.37		15.48	6.34e-07	423	0.000117		19.45	0	190	0
Csa10g026610	16.5341	17.7135	17.6728	3.34771	2.13349	2.19309	2.90014	16.5812	15.5052	16.5829	19.0489	2.32799	2.57773	1.44222	2.24547	| Tetratricopeptide repeat (TPR)-like superfamily protein | Chr4:10231439-10234534 FORWARD LENGTH=642 | 201606	AT4G18570			17.31	2.64	16.93	2.15		0.55	0.51	1.3	0.43		6.55	6.59e-07	427	0.00012		7.88	0	191	0
Csa08g057440	47.5009	42.6376	45.6923	6.89504	5.50599	5.36655	4.97374	40.487	34.471	35.7131	36.7522	4.06161	4.72853	2.2623	4.71771	| proline-rich family protein | Chr5:2180669-2182284 REVERSE LENGTH=235 | 201606	AT5G07020			45.28	5.69	36.86	3.94		2.01	0.73	2.25	1.01		7.96	6.8e-07	428	0.000124		9.35	0	192	0
Csa20g072110	18.5152	23.0537	20.038	81.9477	88.5133	87.1456	83.7126	20.1018	22.8758	19.751	20.9872	93.1803	115.825	101.134	102.556	| copper-exporting ATPase / responsive-to-antagonist 1 / copper-transporting ATPase (RAN1) | Chr5:18075846-18079817 REVERSE LENGTH=1001 | 201606	AT5G44790			20.54	85.33	20.93	103.17		1.89	2.62	1.21	8.13		0.24	6.87e-07	429	0.000125		0.2	0	193	0
Csa15g084430	8.60033	8.33624	7.90181	2.66334	2.4714	2.57844	2.35637	10.0546	8.61101	8.69103	8.91337	1.67858	1.59419	1.88525	1.91363	| Putative N-acetyl-gamma-glutamyl-phosphate reductase | Chr2:8613168-8615649 FORWARD LENGTH=401 | 201606	AT2G19940			8.28	2.52	9.07	1.77		0.29	0.12	0.58	0.14		3.29	6.88e-07	430	0.000125		5.13	0	194	0
Csa17g015980	10.9425	10.2151	10.329	4.69935	4.67115	4.61852	4.62573	10.7185	10.7503	12.216	10.6356	3.68737	3.21	2.18689	3.31843	| Seryl-tRNA synthetase | Chr1:4003895-4006556 FORWARD LENGTH=512 | 201606	AT1G11870			10.5	4.65	11.08	3.1		0.32	0.03	0.66	0.56		2.26	6.89e-07	431	0.000125		3.57	0	195	0
Csa01g012290	22.1257	21.4119	22.6955	8.18964	8.06353	7.86566	9.10645	28.9779	26.1926	28.4849	27.5364	6.77485	8.41949	5.75473	7.32821	| Ribosomal protein L10 family protein | Chr3:3521453-3522826 FORWARD LENGTH=323 | 201606	AT3G11250			22.08	8.31	27.8	7.07		0.53	0.48	1.06	0.96		2.66	6.98e-07	436	0.000125		3.93	0	196	0
Csa09g050460	40.5854	39.8193	36.1959	3.62717	3.99532	3.66082	3.1104	27.6576	29.0959	29.6052	28.7092	3.39018	3.16677	1.72972	3.34609	| DNAse I-like superfamily protein | Chr3:17931910-17934493 FORWARD LENGTH=364 | 201606	AT3G48425			38.87	3.6	28.77	2.91		1.91	0.32	0.71	0.69		10.8	7.01e-07	438	0.000125		9.89	0	197	0
Csa02g028270	12.5626	11.9162	11.4718	3.58154	3.48514	3.3378	3.69768	14.5001	12.9435	13.743	13.0738	3.2746	3.42616	2.23402	3.1138	| RH39 | Chr4:6136333-6139510 FORWARD LENGTH=621 | 201606	AT4G09730			11.98	3.53	13.57	3.01		0.45	0.13	0.62	0.46		3.4	7.44e-07	449	0.000129		4.5	0	198	0
Csa13g020700	23.3385	24.0862	21.9337	6.8323	7.04979	6.59627	6.65583	22.056	23.7297	23.9539	21.9131	5.99885	6.91717	3.60083	6.52072	| plastid-specific 50S ribosomal protein 6 | Chr5:5907748-5908137 FORWARD LENGTH=129 | 201606	AT5G17870			23.12	6.78	22.91	5.76		0.89	0.18	0.93	1.29		3.41	7.51e-07	452	0.000129		3.98	0	199	0
Csa09g050870	29.717	26.5913	28.8877	4.46552	3.59115	3.71182	3.79919	33.2667	28.3588	32.231	30.7277	3.01043	2.62096	1.42808	2.45011	| glutamate-1-semialdehyde 2%2C1-aminomutase 2 | Chr3:18049697-18051550 FORWARD LENGTH=472 | 201606	AT3G48730			28.4	3.89	31.15	2.38		1.32	0.34	1.85	0.58		7.3	7.67e-07	456	0.000131		13.1	0	200	0
Csa19g004850	18.9966	17.3495	19.8431	0.330779	0.231901	0.368348	0.174009	22.0336	21.4197	25.4238	24.771	0.258666	0.151313	0.07541	0.060838	| thioredoxin F-type 1 | Chr3:588570-589591 REVERSE LENGTH=178 | 201606	AT3G02730			18.73	0.28	23.41	0.14		1.04	0.08	1.71	0.08		67.8	7.7e-07	457	0.000131		171.45	0	201	0
Csa16g027520	6.57291	6.66053	6.45787	2.55498	2.76956	2.95245	2.97265	6.01188	6.71443	6.41481	6.148	2.44357	2.30212	1.81927	2.3229	| Restriction endonuclease%2C type II-like superfamily protein | Chr1:25363587-25365069 FORWARD LENGTH=355 | 201606	AT1G67660			6.56	2.81	6.32	2.22		0.08	0.17	0.27	0.24		2.33	7.72e-07	458	0.000131		2.85	0	202	0
Csa17g008180	32.5035	30.8822	29.7912	7.84175	6.77151	8.46068	7.31561	32.67	30.0756	30.8467	30.5487	6.33457	6.62535	3.28505	7.07933	| translocon at the inner envelope membrane of chloroplasts 20 | Chr1:1399588-1400616 FORWARD LENGTH=274 | 201606	AT1G04940			31.06	7.6	31.04	5.83		1.11	0.63	0.98	1.49		4.09	7.9e-07	462	0.000133		5.32	0	203	0
Csa20g055910	6.2489	6.8975	6.7502	1.36874	1.42454	1.42806	1.18906	6.55638	7.2897	7.29961	6.56775	1.35937	1.15106	0.579715	1.261	| stress regulated protein | Chr5:9618590-9620473 REVERSE LENGTH=341 | 201606	AT5G27290			6.63	1.35	6.93	1.09		0.28	0.1	0.37	0.3		4.9	7.98e-07	463	0.000134		6.37	0	204	0
Csa17g007620	36.688	32.9303	35.9833	5.69739	5.82403	6.30726	6.24256	38.6744	37.3204	38.9312	37.9991	6.13644	5.73909	3.60554	6.34374	| NAD(P)-linked oxidoreductase superfamily protein | Chr1:1191634-1193699 FORWARD LENGTH=412 | 201606	AT1G04420			35.2	6.02	38.23	5.46		1.63	0.26	0.63	1.09		5.85	8.06e-07	468	0.000134		7.01	0	205	0
Csa17g030870	7.09134	6.84672	7.34372	1.12351	1.40466	1.36006	0.81929	15.0222	16.449	15.8123	15.87	1.28783	1.35101	0.504305	1.25547	| Oxidoreductase%2C zinc-binding dehydrogenase family protein | Chr1:8398245-8399656 REVERSE LENGTH=386 | 201606	AT1G23740			7.09	1.18	15.79	1.1		0.2	0.23	0.51	0.35		6.03	8.08e-07	469	0.000134		14.36	0	206	0
Csa11g073480	65.007	70.9977	69.256	21.2611	22.8721	22.1576	21.084	57.3366	63.5669	58.09	54.8567	21.095	19.6977	15.6476	22.8695	| FtsH extracellular protease family | Chr5:16902659-16905102 FORWARD LENGTH=704 | 201606	AT5G42270			68.42	21.84	58.46	19.83		2.52	0.72	3.18	2.66		3.13	8.1e-07	470	0.000134		2.95	0	207	0
Csa11g073490	65.007	70.9977	69.256	21.2611	22.8721	22.1576	21.084	57.3366	63.5669	58.09	54.8567	21.095	19.6977	15.6476	22.8695	| transcription activator-like protein | Chr5:16911700-16912032 FORWARD LENGTH=110 | 201606	AT5G42290			68.42	21.84	58.46	19.83		2.52	0.72	3.18	2.66		3.13	8.1e-07	471	0.000134		2.95	0	208	0
Csa10g003590	22.9404	23.7731	24.5115	9.31885	8.28218	9.41272	9.30221	27.4562	29.4195	29.3554	26.2093	8.35436	8.35464	3.82706	7.69324	| Ribonuclease III family protein | Chr4:17626259-17628854 REVERSE LENGTH=537 | 201606	AT4G37510			23.74	9.08	28.11	7.06		0.64	0.46	1.35	1.88		2.62	8.12e-07	472	0.000134		3.98	0	209	0
Csa07g001100	85.0313	88.8212	91.3757	33.1806	28.6829	31.797	32.3438	113.539	118.109	123.166	117.238	25.8666	25.1558	12.6925	27.5596	| Ribosomal protein L1p/L10e family | Chr3:23444269-23446020 FORWARD LENGTH=346 | 201606	AT3G63490			88.41	31.5	118.01	22.82		2.61	1.7	3.43	5.91		2.81	8.42e-07	479	0.000137		5.17	0	210	0
Csa12g028100	34.8087	34.5806	38.0119	6.2791	5.7644	4.55052	5.81478	30.3354	35.5137	36.0342	32.5918	5.2999	6.23626	2.42726	4.85597	| peptide met sulfoxide reductase 4 | Chr4:12898802-12899998 REVERSE LENGTH=258 | 201606	AT4G25130			35.8	5.6	33.62	4.7		1.57	0.64	2.31	1.41		6.39	8.43e-07	480	0.000137		7.15	0	211	0
Csa01g019770	7.83195	8.7594	8.9914	22.1622	21.7391	22.5089	23.2011	9.34601	9.09639	10.8602	10.2467	21.2601	24.4641	22.8964	22.7423	| Protein phosphatase 2C family protein | Chr3:5826984-5829327 FORWARD LENGTH=384 | 201606	AT3G17090			8.53	22.4	9.89	22.84		0.5	0.54	0.71	1.13		0.38	8.43e-07	481	0.000136		0.43	0	212	0
Csa15g003270	1.01834	1.16792	1.40851	6.70113	7.34795	7.2083	7.31561	1.59621	1.63591	1.24871	1.39503	8.01314	7.13333	8.32338	7.16229	| peroxin 19-1 | Chr3:830302-831759 REVERSE LENGTH=248 | 201606	AT3G03490			1.2	7.14	1.47	7.66		0.16	0.26	0.16	0.52		0.17	8.43e-07	482	0.000136		0.19	0	213	0
Csa07g046790	14.914	13.9981	14.5634	6.48442	6.26796	6.23926	5.79303	15.5891	14.0311	16.0335	14.7157	4.86512	4.93389	3.67153	3.87151	| ornithine carbamoyltransferase | Chr1:28266457-28268383 REVERSE LENGTH=375 | 201606	AT1G75330			14.49	6.2	15.09	4.34		0.38	0.25	0.77	0.57		2.34	8.45e-07	483	0.000136		3.48	0	214	0
Csa18g012680	101.047	98.0884	108.039	22.3618	25.8205	24.2827	22.0556	93.8704	102.424	97.7848	90.288	24.8485	22.5402	13.7341	25.0597	| FtsH extracellular protease family | Chr5:16902659-16905102 FORWARD LENGTH=704 | 201606	AT5G42270			102.39	23.63	96.09	21.55		4.17	1.53	4.52	4.62		4.33	8.54e-07	488	0.000136		4.46	0	215	0
Csa14g006160	11.498	11.7469	12.1982	4.15755	4.10796	3.45114	3.58168	12.516	11.6671	12.0162	12.0306	3.07647	3.45318	1.69673	3.241	| translocon at the inner envelope membrane of chloroplasts 20 | Chr1:1399588-1400616 FORWARD LENGTH=274 | 201606	AT1G04940			11.81	3.82	12.06	2.87		0.29	0.31	0.3	0.69		3.09	8.83e-07	499	0.000138		4.21	0	216	0
Csa06g030690	14.1086	12.8217	13.1903	4.08341	3.94232	4.01216	3.9877	14.8731	14.9659	13.5289	14.1355	4.22671	4.06384	2.50267	3.89916	| transmembrane protein | Chr3:20788758-20789656 FORWARD LENGTH=201 | 201606	AT3G56010			13.37	4.01	14.38	3.67		0.54	0.05	0.59	0.69		3.34	9e-07	503	0.000139		3.91	0	217	0
Csa16g048080	5.32313	5.2641	5.67832	1.89343	1.62993	1.77374	1.72558	5.83287	6.23804	5.92246	5.25913	1.56851	1.42667	1.45164	1.6924	| uroporphyrinogen-III synthase family protein | Chr2:11287666-11290224 REVERSE LENGTH=321 | 201606	AT2G26540			5.42	1.76	5.81	1.53		0.18	0.09	0.35	0.11		3.09	9.04e-07	504	0.00014		3.79	0	218	0
Csa14g042110	23.8384	23.7816	25.3265	6.4502	4.54526	5.50256	4.84324	27.7993	23.2893	26.2372	27.7709	4.65599	4.53399	3.12952	3.86044	| phospholipid/glycerol acyltransferase family protein | Chr1:11602223-11605001 REVERSE LENGTH=459 | 201606	AT1G32200			24.32	5.34	26.27	4.04		0.72	0.73	1.84	0.61		4.56	9.14e-07	507	0.00014		6.5	0	219	0
Csa14g036630	55.2865	50.4914	56.2339	10.4195	10.5482	9.91707	10.9625	54.189	48.9246	52.189	49.8568	9.08083	8.07363	4.98649	7.95318	| Ribosomal protein L34 | Chr1:10149884-10151155 FORWARD LENGTH=157 | 201606	AT1G29070			54	10.46	51.29	7.52		2.51	0.37	2.05	1.53		5.16	9.36e-07	515	0.000142		6.82	0	220	0
Csa16g027040	55.8235	54.6553	57.2704	24.0385	24.6875	24.4697	27.2541	54.8976	59.7917	58.0258	62.7516	26.505	24.7613	23.9286	26.3207	| Glyoxalase/Bleomycin resistance protein/Dioxygenase superfamily protein | Chr1:25188563-25190547 REVERSE LENGTH=350 | 201606	AT1G67280			55.92	25.11	58.87	25.38		1.07	1.26	2.85	1.08		2.23	9.36e-07	516	0.000141		2.32	0	221	0
Csa09g067850	114.156	101.744	115.028	6.34754	5.61863	6.95328	5.51027	109.683	115.152	121.096	131.015	4.76056	2.91818	0.735248	3.35162	| sedoheptulose-bisphosphatase | Chr3:20709640-20711421 FORWARD LENGTH=393 | 201606	AT3G55800			110.31	6.11	119.24	2.94		6.07	0.58	7.91	1.44		18.06	9.37e-07	517	0.000141		40.54	0	222	0
Csa12g016160	48.0841	47.8509	51.4149	17.9248	15.6434	16.0033	16.5018	72.881	73.7329	78.5832	68.9428	14.9146	15.5744	6.05166	17.9859	| fatty acid desaturase 6 | Chr4:15057278-15059673 REVERSE LENGTH=448 | 201606	AT4G30950			49.12	16.52	73.53	13.63		1.63	0.87	3.43	4.52		2.97	9.41e-07	518	0.000141		5.39	0	223	0
Csa06g001360	5.36016	4.76478	5.49229	13.6931	14.4574	13.6006	14.1889	5.16902	5.30323	4.1814	4.83939	13.2745	12.5374	14.2761	13.1355	| P-loop containing nucleoside triphosphate hydrolases superfamily protein | Chr2:206136-211765 FORWARD LENGTH=949 | 201606	AT2G01460			5.21	13.99	4.87	13.31		0.32	0.35	0.43	0.62		0.37	9.51e-07	521	0.000142		0.37	0	224	0
Csa02g049620	113.276	128.192	123.08	294.804	310.973	292.044	302.064	122.706	136.922	136.245	127.867	315.947	333.516	346.41	332.85	| ubiquitin-conjugating enzyme 10 | Chr5:21632802-21633989 REVERSE LENGTH=148 | 201606	AT5G53300			121.52	299.97	130.94	332.18		6.19	7.33	5.94	10.82		0.41	9.51e-07	522	0.000142		0.39	0	225	0
Csa17g048700	5.82305	6.12735	6.12124	2.53788	2.82919	2.71444	2.80589	6.89203	6.37287	6.55752	6.20973	2.24544	2.2751	2.32357	2.16251	| HISTIDINE TRIAD NUCLEOTIDE-BINDING 2 | Chr1:11122880-11124106 REVERSE LENGTH=187 | 201606	AT1G31160			6.02	2.72	6.51	2.25		0.14	0.11	0.25	0.06		2.21	9.53e-07	523	0.000142		2.89	0	226	0
Csa15g016720	7.90601	9.77499	8.76108	27.2893	29.3918	28.3798	28.5446	7.13817	7.35262	8.02029	7.11094	26.505	26.831	25.0738	26.741	| defective in cullin neddylation protein | Chr3:4054963-4056826 FORWARD LENGTH=250 | 201606	AT3G12760			8.81	28.4	7.41	26.29		0.76	0.75	0.37	0.71		0.31	9.6e-07	525	0.000142		0.28	0	227	0
Csa20g017470	16.5063	15.8008	16.53	5.94832	4.67778	5.60456	5.1985	16.7378	15.7209	16.7113	15.7897	4.72753	4.84742	2.97398	4.28078	| Pyridoxal-dependent decarboxylase family protein | Chr5:3827806-3829942 REVERSE LENGTH=489 | 201606	AT5G11880			16.28	5.36	16.24	4.21		0.34	0.47	0.49	0.74		3.04	9.61e-07	526	0.000142		3.86	0	228	0
Csa11g084780	4.38811	4.4601	4.72159	0.86687	1.02036	0.991707	1.22531	4.11732	3.93698	4.88068	4.48755	1.02916	0.994343	0.758814	0.962346	| thylakoid lumen 15.0 kDa protein | Chr5:21479620-21481018 FORWARD LENGTH=223 | 201606	AT5G52970			4.52	1.03	4.36	0.94		0.14	0.13	0.36	0.11		4.41	9.73e-07	532	0.000142		4.65	0	229	0
Csa08g002590	10.0075	9.8173	10.4885	2.87436	2.35214	3.12246	2.88564	12.5384	10.4177	11.4596	11.7034	2.63069	1.8698	1.20656	2.37268	| PsbP domain protein (Mog1/PsbP/DUF1795-like photosystem II reaction center PsbP family protein) | Chr5:3654421-3656357 FORWARD LENGTH=315 | 201606	AT5G11450			10.1	2.81	11.53	2.02		0.28	0.28	0.76	0.54		3.6	9.73e-07	533	0.000142		5.71	0	230	0
Csa12g028190	17.8765	17.1126	18.3194	5.78293	5.51925	6.21092	6.61957	27.4189	30.561	30.6898	28.4253	6.11442	5.7607	1.8664	6.10592	| magnesium-protoporphyrin IX methyltransferase | Chr4:12877015-12878128 FORWARD LENGTH=312 | 201606	AT4G25080			17.77	6.03	29.27	4.96		0.5	0.42	1.4	1.79		2.95	9.86e-07	537	0.000143		5.9	0	231	0
Csa00590s090	791.666	794.355	697.644	1.89913	2.49128	2.61244	1.45007	503.648	643.749	583.134	502.896	1.96476	1.69687	0.499592	2.49989	| carbonic anhydrase 1 | Chr3:194853-197873 REVERSE LENGTH=347 | 201606	AT3G01500			761.22	2.11	558.36	1.67		44.97	0.47	59.11	0.73		360.22	9.91e-07	540	0.000143		335.29	0	232	0
Csa03g055920	42.2796	44.1609	44.2483	17.5484	20.0561	18.6498	17.5676	50.4297	47.4504	48.6997	44.5236	17.5563	16.0824	14.8605	19.8055	| CLP protease proteolytic subunit 1 | Chr1:18501936-18504462 REVERSE LENGTH=387 | 201606	AT1G49970			43.56	18.46	47.78	17.08		0.91	1.03	2.16	1.84		2.36	1.01e-06	543	0.000145		2.8	0	233	0
Csa12g069520	18.0153	19.3892	17.6462	4.55677	3.90919	4.36918	4.75623	17.2077	17.5636	17.3678	17.1786	4.45786	4.60424	2.60165	5.08827	| Peptidase M50 family protein | Chr5:13484606-13487546 REVERSE LENGTH=548 | 201606	AT5G35220			18.35	4.4	17.33	4.19		0.75	0.31	0.15	0.95		4.17	1.03e-06	549	0.000146		4.14	0	234	0
Csa18g036200	15.5621	14.3366	15.0241	4.89896	5.06207	5.60456	5.1695	15.3281	14.4625	14.4922	14.5737	5.81723	4.74474	4.78382	5.70771	| 1-deoxy-D-xylulose 5-phosphate reductoisomerase | Chr5:25214358-25217292 REVERSE LENGTH=477 | 201606	AT5G62790			14.97	5.18	14.71	5.26		0.5	0.26	0.36	0.5		2.89	1.04e-06	554	0.000146		2.8	0	235	0
Csa09g066280	27.5322	24.264	25.6986	3.05686	3.41888	3.45681	3.24091	21.6756	22.5163	24.753	22.0489	2.68572	2.34535	1.78156	2.78195	| PsbP-like protein 1 | Chr3:20514031-20515275 REVERSE LENGTH=230 | 201606	AT3G55330			25.83	3.29	22.75	2.4		1.34	0.16	1.2	0.39		7.84	1.05e-06	555	0.000147		9.48	0	236	0
Csa19g017010	306.687	276.535	315.638	21.4664	20.3874	19.6755	20.8013	195.931	202.224	212.295	224.914	15.8172	15.7582	8.24326	17.6098	| phosphoglycerate kinase 1 | Chr3:4061127-4063140 REVERSE LENGTH=481 | 201606	AT3G12780			299.62	20.58	208.84	14.36		16.73	0.65	10.96	3.61		14.56	1.06e-06	558	0.000147		14.55	0	237	0
Csa19g017020	306.687	276.535	315.638	21.4664	20.3874	19.6755	20.8013	195.931	202.224	212.295	224.914	15.8172	15.7582	8.24326	17.6098	| short-chain dehydrogenase-reductase B | Chr3:4063463-4064757 REVERSE LENGTH=298 | 201606	AT3G12800			299.62	20.58	208.84	14.36		16.73	0.65	10.96	3.61		14.56	1.06e-06	559	0.000147		14.55	0	238	0
Csa02g071030	3.20314	2.88595	3.06505	0.31367	0.483679	0.25501	0.326266	3.92339	3.90102	3.90311	3.30239	0.275177	0.259394	0.117828	0.282067	| Phosphoglycerate mutase family protein | Chr5:25228296-25229672 REVERSE LENGTH=297 | 201606	AT5G62840			3.05	0.34	3.76	0.23		0.13	0.08	0.26	0.07		8.85	1.06e-06	561	0.000147		16.08	0	239	0
Csa05g059440	15.9601	15.1491	14.1205	2.36678	1.98772	1.87574	2.03735	11.4196	11.6312	10.8317	9.67261	1.83268	1.36722	0.570288	1.62603	| Rubredoxin-like superfamily protein | Chr1:20357084-20357671 REVERSE LENGTH=195 | 201606	AT1G54500			15.08	2.07	10.89	1.35		0.75	0.18	0.76	0.48		7.29	1.06e-06	563	0.000147		8.07	0	240	0
Csa05g030420	39.7708	35.9516	38.6409	7.98433	8.74598	8.27934	6.73558	21.3474	23.2623	24.0752	22.339	6.89042	6.89015	5.28813	7.08486	| ATP synthase protein I-like protein | Chr2:13209094-13211012 REVERSE LENGTH=350 | 201606	AT2G31040			38.12	7.94	22.76	6.54		1.6	0.74	1.02	0.73		4.8	1.08e-06	567	0.000148		3.48	0	241	0
Csa12g011850	1366.77	1196.39	1250.52	88.6831	95.3511	89.826	82.6975	1292.17	1473.69	1273.85	1197.48	86.9833	111.329	35.5935	112.429	| glycine decarboxylase P-protein 1 | Chr4:15926852-15931150 REVERSE LENGTH=1037 | 201606	AT4G33010			1271.23	89.14	1309.3	86.58		71.08	4.49	101.34	31.15		14.26	1.08e-06	568	0.000148		15.12	0	242	0
Csa18g042040	21.848	19.9647	21.5971	5.58903	6.35409	5.72357	6.2208	18.5951	17.1501	17.589	18.2403	4.44135	4.20434	2.87029	4.88916	| Galactose mutarotase-like superfamily protein | Chr5:26553821-26555575 REVERSE LENGTH=307 | 201606	AT5G66530			21.14	5.97	17.89	4.1		0.83	0.32	0.56	0.75		3.54	1.08e-06	569	0.000148		4.36	0	243	0
Csa14g026080	2.1848	2.35277	2.29436	12.9346	13.9207	14.3486	14.479	2.08104	2.81341	2.64013	2.16662	13.9239	13.5155	13.3004	12.964	| RNA-binding (RRM/RBD/RNP motifs) family protein | Chr1:7262879-7264834 REVERSE LENGTH=274 | 201606	AT1G20880			2.28	13.92	2.43	13.43		0.07	0.61	0.31	0.35		0.16	1.09e-06	572	0.000148		0.18	0	244	0
Csa15g019920	48.9543	42.9507	46.4275	5.44075	5.31385	5.12854	5.29276	37.1379	40.1428	38.867	39.2275	4.24873	4.86904	2.39898	5.38692	| thioredoxin M-type 4 | Chr3:5188448-5189457 FORWARD LENGTH=193 | 201606	AT3G15360			46.11	5.29	38.84	4.23		2.46	0.11	1.09	1.13		8.71	1.09e-06	573	0.000148		9.19	0	245	0
Csa17g006730	56.3697	55.1208	62.2666	6.10231	6.49323	6.32993	5.80753	55.1512	55.9356	57.2409	47.4495	5.49803	4.58262	3.98259	5.22653	| thioredoxin M-type 1 | Chr1:916990-917865 REVERSE LENGTH=179 | 201606	AT1G03680			57.92	6.18	53.94	4.82		3.12	0.26	3.82	0.59		9.37	1.1e-06	578	0.000148		11.19	0	246	0
Csa08g010350	6.12855	5.70419	5.78462	1.80218	1.86846	2.14775	1.96485	5.15411	5.62682	5.1661	4.82705	1.81617	1.66444	1.3291	1.6924	| tryptophan biosynthesis 1 | Chr5:5957330-5959681 FORWARD LENGTH=444 | 201606	AT5G17990			5.87	1.95	5.19	1.63		0.18	0.13	0.28	0.18		3.02	1.1e-06	579	0.000148		3.19	0	247	0
Csa19g010540	25.2363	26.7352	25.4948	71.8932	73.0952	78.1409	76.4695	22.235	20.9972	20.7072	22.1785	69.7298	68.3719	67.3977	63.5204	| multifunctional protein 2 | Chr3:2161926-2166009 FORWARD LENGTH=725 | 201606	AT3G06860			25.82	74.9	21.53	67.25		0.65	2.51	0.69	2.31		0.34	1.11e-06	582	0.000149		0.32	0	248	0
Csa11g063890	0.879474	1.14253	1.08074	7.03191	7.65936	7.12329	6.82983	0.559418	0.593243	0.706414	0.543197	7.71045	9.75429	7.64469	8.14122	| Heavy metal transport/detoxification superfamily protein | Chr2:7920793-7922268 REVERSE LENGTH=178 | 201606	AT2G18196			1.03	7.16	0.6	8.31		0.11	0.31	0.06	0.85		0.14	1.11e-06	583	0.000148		0.07	0	249	0
Csa09g051060	7.03579	6.45741	7.4766	19.6643	20.1423	20.7805	21.2653	6.33261	5.42008	5.73694	5.78999	23.2414	26.2366	21.2515	25.6626	| coiled-coil protein | Chr3:18117619-18121853 FORWARD LENGTH=577 | 201606	AT3G48860			6.99	20.46	5.82	24.1		0.42	0.61	0.33	1.99		0.34	1.12e-06	587	0.000149		0.24	0	250	0
Csa13g016430	5.97117	5.47568	5.20881	0.188202	0.251778	0.260677	0.0870043	5.78811	6.28298	6.22929	7.4381	0.247659	0.199949	0.0801232	0.099553	| Uncharacterized protein family (UPF0114) | Chr5:4427960-4429029 FORWARD LENGTH=262 | 201606	AT5G13720			5.55	0.2	6.43	0.16		0.32	0.07	0.61	0.07		28.19	1.13e-06	590	0.000149		41.03	0	251	0
Csa12g014620	10.6926	10.1643	11.4364	1.23757	0.874598	0.595024	0.580028	14.4106	12.9974	10.9887	13.1602	1.0952	1.10242	0.476026	0.735586	| early nodulin-like protein 15 | Chr4:15401798-15402426 FORWARD LENGTH=177 | 201606	AT4G31840			10.76	0.82	12.89	0.85		0.52	0.27	1.23	0.26		13.1	1.14e-06	592	0.00015		15.12	0	252	0
Csa14g008080	10.8962	9.61418	10.71	0.958119	1.07337	1.00871	1.16731	7.86169	9.41099	9.86125	8.51832	1.29333	1.05379	0.438321	1.02871	| NAD(P)-linked oxidoreductase superfamily protein | Chr1:2049742-2052039 REVERSE LENGTH=377 | 201606	AT1G06690			10.41	1.05	8.91	0.95		0.57	0.08	0.78	0.31		9.89	1.17e-06	595	0.000153		9.35	0	253	0
Csa16g001030	68.4601	68.9327	73.8092	25.7951	23.4883	23.8633	26.3188	86.3742	86.4517	95.3516	88.3374	22.1187	21.3351	8.98322	21.78	| Ribosomal protein L1p/L10e family | Chr3:23444269-23446020 FORWARD LENGTH=346 | 201606	AT3G63490			70.4	24.87	89.13	18.55		2.42	1.21	3.68	5.53		2.83	1.18e-06	600	0.000153		4.8	0	254	0
Csa03g034620	8.26706	8.0231	8.95597	1.39155	1.53055	1.64907	1.72558	6.42958	7.37958	7.45659	6.45046	1.67307	1.38884	1.18771	1.43799	| myo-inositol monophosphatase like 1 | Chr1:11144861-11146800 FORWARD LENGTH=371 | 201606	AT1G31190			8.42	1.57	6.93	1.42		0.4	0.13	0.49	0.17		5.35	1.2e-06	601	0.000155		4.87	0	255	0
Csa11g071150	14.3401	13.5073	12.6411	1.42577	1.45104	1.42806	0.855542	9.14462	11.0559	11.2598	11.1664	1.70059	1.63742	1.06045	1.34397	| NAD(P)H dehydrogenase 18 | Chr5:17580100-17581145 REVERSE LENGTH=212 | 201606	AT5G43750			13.5	1.29	10.66	1.44		0.69	0.25	0.88	0.25		10.46	1.2e-06	602	0.000155		7.42	0	256	0
Csa17g022910	63.0166	64.4895	58.4574	14.5144	16.2132	17.2047	16.7846	82.2568	98.1278	82.3507	87.7387	18.4148	16.9363	7.44203	18.9925	| Translation initiation factor 2%2C small GTP-binding protein | Chr1:5885383-5890165 FORWARD LENGTH=1026 | 201606	AT1G17220			61.99	16.18	87.62	15.45		2.57	1.02	6.46	4.68		3.83	1.21e-06	606	0.000156		5.67	0	257	0
Csa07g022040	4.6103	4.92558	5.05822	1.27749	1.15288	0.957706	1.16731	8.08546	6.9751	7.59216	7.506	0.963118	0.61606	0.438321	0.730055	| Di-glucose binding protein with Kinesin motor domain-containing protein | Chr1:27192902-27198118 FORWARD LENGTH=1215 | 201606	AT1G72250			4.86	1.14	7.54	0.69		0.19	0.12	0.39	0.19		4.27	1.22e-06	610	0.000156		10.98	0	258	0
Csa01g035670	13.3032	13.101	11.7641	1.39155	1.15951	1.5074	1.10205	12.0685	12.2334	13.8	11.0183	0.908083	1.26454	0.739961	0.951284	| SWIB/MDM2 domain superfamily protein | Chr2:6393686-6394841 REVERSE LENGTH=141 | 201606	AT2G14880			12.72	1.29	12.28	0.97		0.68	0.17	0.99	0.19		9.86	1.25e-06	614	0.000158		12.71	0	259	0
Csa07g046760	0.166637	0.143874	0.150595	0	0	0	0	1.20088	1.12357	1.37715	1.03701	0	0	0	0	| NmrA-like negative transcriptional regulator family protein | Chr1:28255552-28256927 FORWARD LENGTH=322 | 201606	AT1G75300			0.15	0	1.18	0		0.01	0	0.13	0		#DIV/0!	1.25e-06	617	0.000158		#DIV/0!	0	260	0
MSTRG.14765	2.86061	3.39374	2.77272	13.4992	13.5165	13.2435	14.6095	0.671302	0.539312	0.635059	0.524679	15.0026	18.7142	20.0591	16.8964	NA	NA			3.01	13.72	0.59	17.67		0.27	0.53	0.06	1.9		0.22	1.27e-06	621	0.000159		0.03	0	261	0
Csa07g005330	35.0031	33.7004	37.259	7.40832	9.34893	8.62502	8.29441	34.9077	35.3429	37.1474	38.1534	8.98727	8.33843	5.40596	9.86128	| Rhodanese/Cell cycle control phosphatase superfamily protein | Chr3:22086906-22090324 FORWARD LENGTH=686 | 201606	AT3G59780			35.32	8.42	36.39	8.15		1.47	0.7	1.32	1.67		4.2	1.27e-06	622	0.000159		4.47	0	262	0
Csa02g062820	40.7058	38.5668	41.325	14.6969	12.5094	11.9005	13.2754	49.4451	47.6841	47.6009	42.7089	10.6328	11.6133	8.02646	9.97742	| YCF54 | Chr5:23559558-23560372 FORWARD LENGTH=211 | 201606	AT5G58250			40.2	13.1	46.86	10.06		1.18	1.05	2.51	1.31		3.07	1.27e-06	624	0.000159		4.66	0	263	0
Csa02g062840	40.7058	38.5668	41.325	14.6969	12.5094	11.9005	13.2754	49.4451	47.6841	47.6009	42.7089	10.6328	11.6133	8.02646	9.97742	| ABC transporter of the mitochondrion 3 | Chr5:23562168-23567040 FORWARD LENGTH=728 | 201606	AT5G58270			40.2	13.1	46.86	10.06		1.18	1.05	2.51	1.31		3.07	1.27e-06	625	0.000159		4.66	0	264	0
Csa02g062850	40.7058	38.5668	41.325	14.6969	12.5094	11.9005	13.2754	49.4451	47.6841	47.6009	42.7089	10.6328	11.6133	8.02646	9.97742	| ABC transporter of the mitochondrion 3 | Chr5:23562168-23567040 FORWARD LENGTH=728 | 201606	AT5G58270			40.2	13.1	46.86	10.06		1.18	1.05	2.51	1.31		3.07	1.27e-06	626	0.000158		4.66	0	265	0
Csa17g089880	23.5792	22.2667	25.8137	0.336482	0.450551	0.470353	0.282764	25.3379	27.0015	26.1873	25.1846	0.566864	0.151313	0.179099	0.326313	| Plastid-lipid associated protein PAP / fibrillin family protein | Chr1:18935380-18937484 FORWARD LENGTH=409 | 201606	AT1G51110			23.89	0.39	25.93	0.31		1.46	0.08	0.73	0.16		62.04	1.29e-06	631	0.000159		84.76	0	266	0
Csa03g030710	15.812	15.2084	13.8459	1.59116	1.15951	1.34306	1.54433	12.9337	13.348	14.7562	15.1972	1.33185	1.27535	0.348771	1.85279	| alpha/beta-Hydrolases superfamily protein | Chr1:9544607-9546168 FORWARD LENGTH=432 | 201606	AT1G27480			14.96	1.41	14.06	1.2		0.82	0.17	0.94	0.54		10.61	1.29e-06	632	0.000159		11.69	0	267	0
Csa15g024770	8.41518	7.49839	8.0524	0.912495	1.39803	1.12771	1.19631	16.5886	15.3165	17.4463	18.9502	2.28397	1.57257	0.857789	2.63815	| cytochrome P450%2C family 71%2C subfamily B%2C polypeptide 2 | Chr1:4459212-4460807 FORWARD LENGTH=502 | 201606	AT1G13080			7.99	1.16	17.08	1.84		0.38	0.17	1.32	0.68		6.89	1.29e-06	633	0.000159		9.29	0	268	0
Csa18g003210	6.85064	6.39817	6.22754	1.76226	1.51067	1.83608	1.60958	12.7697	12.7457	12.5585	12.259	1.5575	1.52394	1.1123	1.46011	| Mitochondrial substrate carrier family protein | Chr5:18988779-18989810 REVERSE LENGTH=300 | 201606	AT5G46800			6.49	1.68	12.58	1.41		0.26	0.13	0.2	0.18		3.87	1.3e-06	634	0.00016		8.9	0	269	0
Csa01g021230	29.18	29.8412	27.7449	10.0488	10.2699	10.0644	11.6223	35.3627	35.7564	37.6112	36.0485	10.3742	10.9756	5.78772	12.1399	| CRS1 / YhbY (CRM) domain-containing protein | Chr3:6313572-6317584 FORWARD LENGTH=848 | 201606	AT3G18390			28.92	10.5	36.19	9.82		0.88	0.65	0.85	2.41		2.75	1.31e-06	636	0.000161		3.69	0	270	0
Csa14g036950	6.72104	6.44895	7.18427	1.63108	1.29202	1.43939	1.47907	3.72945	4.04484	3.91739	3.74065	1.28783	1.64823	1.183	1.37162	| cold regulated 314 thylakoid membrane 2 | Chr1:10286409-10287878 REVERSE LENGTH=226 | 201606	AT1G29390			6.78	1.46	3.86	1.37		0.3	0.12	0.13	0.17		4.65	1.32e-06	637	0.000161		2.81	0	271	0
Csa05g095900	11.535	12.0854	11.4009	3.63857	4.14772	3.24713	3.30616	10.7334	12.548	11.3312	12.2837	3.04896	2.89656	2.3707	3.20782	| FMN-linked oxidoreductases superfamily protein | Chr3:23450542-23452682 FORWARD LENGTH=419 | 201606	AT3G63510			11.67	3.58	11.72	2.88		0.3	0.36	0.73	0.31		3.26	1.33e-06	640	0.000161		4.07	0	272	0
Csa17g016450	63.5906	57.3466	60.8935	16.6929	17.2601	14.7396	15.465	45.0966	48.6639	52.3531	45.2212	14.1331	14.5206	15.4826	14.6564	| Glycosyl hydrolases family 32 protein | Chr1:4153699-4157457 FORWARD LENGTH=664 | 201606	AT1G12240			60.61	16.04	47.83	14.7		2.56	0.99	2.98	0.49		3.78	1.33e-06	641	0.000162		3.25	0	273	0
Csa17g016460	63.5906	57.3466	60.8935	16.6929	17.2601	14.7396	15.465	45.0966	48.6639	52.3531	45.2212	14.1331	14.5206	15.4826	14.6564	| Polynucleotidyl transferase%2C ribonuclease H-like superfamily protein | Chr1:4157719-4158893 FORWARD LENGTH=254 | 201606	AT1G12244			60.61	16.04	47.83	14.7		2.56	0.99	2.98	0.49		3.78	1.33e-06	642	0.000161		3.25	0	274	0
Csa17g016470	63.5906	57.3466	60.8935	16.6929	17.2601	14.7396	15.465	45.0966	48.6639	52.3531	45.2212	14.1331	14.5206	15.4826	14.6564	| Pentapeptide repeat-containing protein | Chr1:4159287-4161269 FORWARD LENGTH=280 | 201606	AT1G12250			60.61	16.04	47.83	14.7		2.56	0.99	2.98	0.49		3.78	1.33e-06	643	0.000161		3.25	0	275	0
Csa19g040050	21.1074	22.7152	21.7477	9.35877	8.38157	8.33601	8.96869	27.0311	26.4532	27.6215	25.6537	8.63504	7.51702	5.23629	10.2042	| threonyl-tRNA synthetase%2C putative / threonine-tRNA ligase | Chr2:1698466-1701271 REVERSE LENGTH=650 | 201606	AT2G04842			21.86	8.76	26.69	7.9		0.66	0.43	0.73	1.81		2.49	1.33e-06	645	0.000161		3.38	0	276	0
Csa11g100280	21.4684	20.3201	22.2438	7.83034	7.04317	7.45764	6.99659	30.8724	25.9589	29.8834	27.4006	6.67579	7.31166	6.57953	7.26737	| RNA-metabolising metallo-beta-lactamase family protein | Chr5:25400515-25405807 FORWARD LENGTH=911 | 201606	AT5G63420			21.34	7.33	28.53	6.96		0.79	0.34	1.95	0.33		2.91	1.34e-06	646	0.000161		4.1	0	277	0
Csa03g056350	19.3021	20.4471	21.3225	5.81145	5.24759	4.90753	4.71998	17.3942	19.2355	18.167	17.7218	4.39732	5.96065	3.29448	5.08273	| thioredoxin X | Chr1:18638606-18639464 REVERSE LENGTH=182 | 201606	AT1G50320			20.36	5.17	18.13	4.68		0.83	0.41	0.69	0.97		3.94	1.34e-06	648	0.000161		3.87	0	278	0
Csa08g051870	39.5115	42.7391	40.4835	101.435	104.733	107.563	110.503	41.9638	42.0124	40.2656	43.8693	107.512	111.264	110.89	112.13	| cullin 1 | Chr4:1129315-1133435 FORWARD LENGTH=738 | 201606	AT4G02570			40.91	106.06	42.03	110.45		1.35	3.36	1.27	1.75		0.39	1.35e-06	651	0.000162		0.38	0	279	0
Csa04g038250	13.8679	12.991	12.4551	3.15951	2.60392	2.88445	3.16115	11.0616	12.0177	12.8653	11.3145	2.46008	2.38318	1.40923	2.22335	| chloroplast RNA-binding protein 33 | Chr3:19421619-19422855 FORWARD LENGTH=329 | 201606	AT3G52380			13.1	2.95	11.81	2.12		0.58	0.23	0.7	0.42		4.44	1.35e-06	652	0.000161		5.58	0	280	0
Csa14g042290	5.06392	5.81421	3.8446	20.8277	22.0704	22.2652	22.3166	4.07256	3.21789	3.65337	4.01842	23.7643	25.6151	23.396	25.2975	| NDR1/HIN1-like 8 | Chr1:11663462-11666037 REVERSE LENGTH=688 | 201606	AT1G32340			4.91	21.87	3.74	24.52		0.81	0.61	0.34	0.95		0.22	1.38e-06	656	0.000163		0.15	0	281	0
Csa10g035930	7.50793	7.7946	7.76893	2.036	2.59067	2.74845	2.42162	8.10783	8.23349	9.64005	8.41338	2.43806	2.46965	1.99365	2.50542	| Gamma interferon responsive lysosomal thiol (GILT) reductase family protein | Chr4:7548820-7549946 FORWARD LENGTH=231 | 201606	AT4G12900			7.69	2.45	8.6	2.35		0.13	0.27	0.61	0.21		3.14	1.39e-06	660	0.000164		3.66	0	282	0
Csa20g067470	6.23038	5.87345	5.74918	1.93335	1.5438	1.85874	1.76184	7.64538	8.03574	6.97851	7.48748	2.44357	1.43207	1.51763	1.12827	| actin-related protein 9 | Chr5:17469991-17473429 FORWARD LENGTH=584 | 201606	AT5G43500			5.95	1.77	7.54	1.63		0.2	0.15	0.38	0.49		3.35	1.39e-06	661	0.000164		4.62	0	283	0
Csa14g009970	8.53553	8.37856	8.5662	4.23169	4.43925	3.80816	4.15445	10.435	10.2739	10.8245	10.3578	3.80294	3.67475	3.69981	3.62815	| chloroplastic NIFS-like cysteine desulfurase | Chr1:2685980-2688547 REVERSE LENGTH=463 | 201606	AT1G08490			8.49	4.16	10.47	3.7		0.08	0.23	0.21	0.06		2.04	1.4e-06	662	0.000164		2.83	0	284	0
Csa17g026650	8.93361	8.20083	7.97267	1.53413	1.18601	1.23538	1.0948	9.18192	8.96156	10.218	9.77755	1.16125	1.2105	0.537297	0.940223	| FKBP-like peptidyl-prolyl cis-trans isomerase family protein | Chr1:7232025-7233367 FORWARD LENGTH=232 | 201606	AT1G20810			8.37	1.26	9.53	0.96		0.41	0.16	0.49	0.27		6.63	1.41e-06	664	0.000165		9.91	0	285	0
Csa04g022780	4.05484	4.18082	3.68515	0.347889	0.384293	0.49302	0.275513	2.93135	3.03812	2.82566	2.37031	0.17061	0.151313	0.160246	0.237821	| thylakoid lumenal P17.1 protein | Chr3:15801382-15802561 FORWARD LENGTH=159 | 201606	AT3G44020			3.97	0.38	2.79	0.18		0.21	0.08	0.25	0.03		10.59	1.42e-06	667	0.000165		15.51	0	286	0
Csa11g014500	63.3499	60.2241	63.1524	28.4413	26.9138	29.8929	30.4007	80.1907	76.2407	78.9186	76.5599	27.5947	28.6576	19.239	26.5917	| elongation factor Ts family protein | Chr4:14317744-14321315 FORWARD LENGTH=953 | 201606	AT4G29060			62.24	28.91	77.98	25.52		1.43	1.36	1.64	3.7		2.15	1.42e-06	670	0.000165		3.06	0	287	0
Csa01g027980	12.7848	12.6355	14.1736	1.76226	2.08048	1.97208	2.16786	6.39974	6.06726	7.01419	6.40726	1.45844	1.2105	1.12172	1.41587	| Plastid-lipid associated protein PAP / fibrillin family protein | Chr3:8376636-8378225 REVERSE LENGTH=284 | 201606	AT3G23400			13.2	2	6.47	1.3		0.69	0.15	0.34	0.14		6.61	1.43e-06	673	0.000165		4.97	0	288	0
Csa07g051350	55.4254	55.3493	58.7675	25.2476	23.4419	21.8799	23.1141	52.4809	48.7628	50.084	48.9124	18.7175	19.3627	15.313	19.6507	| triosephosphate isomerase | Chr2:9071047-9073106 REVERSE LENGTH=315 | 201606	AT2G21170			56.51	23.42	50.06	18.26		1.59	1.2	1.49	1.74		2.41	1.45e-06	677	0.000166		2.74	0	289	0
Csa07g051360	55.4254	55.3493	58.7675	25.2476	23.4419	21.8799	23.1141	52.4809	48.7628	50.084	48.9124	18.7175	19.3627	15.313	19.6507	| transmembrane protein | Chr2:9074956-9075351 REVERSE LENGTH=131 | 201606	AT2G21180			56.51	23.42	50.06	18.26		1.59	1.2	1.49	1.74		2.41	1.45e-06	678	0.000166		2.74	0	290	0
Csa07g051370	55.4254	55.3493	58.7675	25.2476	23.4419	21.8799	23.1141	52.4809	48.7628	50.084	48.9124	18.7175	19.3627	15.313	19.6507	| transmembrane protein | Chr2:9076602-9076883 REVERSE LENGTH=93 | 201606	AT2G21185			56.51	23.42	50.06	18.26		1.59	1.2	1.49	1.74		2.41	1.45e-06	679	0.000166		2.74	0	291	0
Csa06g039930	7.8875	8.92867	8.26501	1.27749	1.09325	1.03704	0.833791	5.8627	6.55264	6.9357	5.88875	0.764991	0.945707	0.358198	1.09508	| Thioredoxin superfamily protein | Chr2:15640235-15641720 REVERSE LENGTH=248 | 201606	AT2G37240			8.36	1.06	6.31	0.79		0.43	0.16	0.45	0.28		7.88	1.46e-06	682	0.000167		7.98	0	292	0
Csa11g031100	29.7725	26.8114	27.8689	7.20871	7.03654	6.37526	5.81478	36.3696	30.2284	34.65	31.6289	5.86126	3.87469	2.04078	4.5905	| Ribosomal protein L19 family protein | Chr4:9780343-9781752 FORWARD LENGTH=225 | 201606	AT4G17560			28.15	6.61	33.22	4.09		1.23	0.55	2.42	1.38		4.26	1.47e-06	686	0.000167		8.12	0	293	0
Csa17g088110	44.7328	44.2794	40.0405	9.10784	9.88561	9.08971	8.70768	39.4875	38.9383	36.6764	34.4313	8.03516	9.49489	5.46723	9.14229	| thioredoxin X | Chr1:18638606-18639464 REVERSE LENGTH=182 | 201606	AT1G50320			43.02	9.2	37.38	8.03		2.11	0.43	2	1.58		4.68	1.47e-06	687	0.000167		4.65	0	294	0
Csa16g020170	52.2871	56.9403	50.033	8.32651	7.24857	7.2423	7.2431	36.3771	37.8327	36.2126	31.1844	6.14745	4.76636	2.5498	8.29055	| Rubredoxin-like superfamily protein | Chr1:20357084-20357671 REVERSE LENGTH=195 | 201606	AT1G54500			53.09	7.52	35.4	5.44		2.88	0.47	2.52	2.09		7.06	1.48e-06	689	0.000167		6.51	0	295	0
Csa14g057530	44.2144	44.7618	49.0851	11.275	12.039	11.4641	11.8616	65.8249	80.0698	75.3508	68.0539	14.7495	14.1748	6.70207	14.9385	| FTSH protease 1 | Chr1:18614398-18616930 REVERSE LENGTH=716 | 201606	AT1G50250			46.02	11.66	72.32	12.64		2.18	0.3	5.69	3.44		3.95	1.48e-06	690	0.000167		5.72	0	296	0
Csa07g040110	17.7284	19.1861	19.2053	6.87223	6.50648	6.09758	6.83708	29.7014	28.7453	29.4268	24.4809	4.84861	6.48484	4.01558	5.32056	| Glucose-methanol-choline (GMC) oxidoreductase family protein | Chr1:27452872-27455706 FORWARD LENGTH=567 | 201606	AT1G72970			18.71	6.58	28.09	5.17		0.69	0.31	2.11	0.89		2.84	1.49e-06	698	0.000166		5.44	0	297	0
Csa04g024020	10.3315	10.105	11.4984	1.04367	1.05349	0.957706	1.17456	12.0163	11.1727	11.8164	9.40718	0.715459	0.56202	0.702256	1.08402	| nitrilase 2 | Chr3:15983351-15985172 FORWARD LENGTH=339 | 201606	AT3G44300			10.64	1.06	11.1	0.77		0.61	0.08	1.03	0.19		10.07	1.49e-06	700	0.000166		14.5	0	298	0
Csa09g099220	3.76785	4.40086	4.06606	0.0399216	0.0728832	0.0226676	0	14.8432	13.4468	15.2985	11.3639	0.0770495	0.0378283	0.0471313	0.0387151	| hypothetical protein | Chr1:23887928-23888185 FORWARD LENGTH=85 | 201606	AT1G64360			4.08	0.03	13.74	0.05		0.26	0.03	1.53	0.02		120.42	1.5e-06	702	0.000166		273.77	0	299	0
Csa06g046550	5.26759	5.04406	4.77475	1.08929	1.23901	1.40539	1.13106	3.71454	4.14371	4.02442	4.2283	1.22178	1.01055	0.490165	0.890446	| DEGP protease 5 | Chr4:10149235-10151051 FORWARD LENGTH=323 | 201606	AT4G18370			5.03	1.22	4.03	0.9		0.2	0.12	0.19	0.27		4.13	1.51e-06	707	0.000167		4.46	0	300	0
Csa11g019890	98.7603	88.6519	89.3205	19.0654	16.2993	15.686	17.4734	93.4601	81.6878	84.263	77.0723	12.46	11.3647	5.67932	14.6951	| 31-kDa RNA binding protein | Chr4:12766223-12767952 REVERSE LENGTH=329 | 201606	AT4G24770			92.24	17.13	84.12	11.05		4.62	1.29	5.98	3.32		5.38	1.52e-06	710	0.000167		7.61	0	301	0
Csa15g014210	9.91492	10.4436	10.3025	3.1367	2.63705	3.3038	2.40712	15.1789	12.8716	12.9509	12.9256	2.83982	2.61015	1.67316	2.89257	| DNA GYRASE A | Chr3:3339612-3346243 REVERSE LENGTH=950 | 201606	AT3G10690			10.22	2.87	13.48	2.5		0.22	0.36	0.98	0.49		3.56	1.53e-06	714	0.000167		5.38	0	302	0
Csa02g020510	5.81379	5.18794	5.28854	1.01515	0.98061	1.13905	1.0803	5.87016	5.80659	6.10085	5.46901	1.41441	0.632272	0.438321	1.29419	| Nucleic acid-binding%2C OB-fold-like protein | Chr4:6818162-6818806 FORWARD LENGTH=141 | 201606	AT4G11175			5.43	1.05	5.81	0.94		0.27	0.06	0.23	0.42		5.15	1.54e-06	716	0.000167		6.15	0	303	0
Csa03g012710	86.781	95.0162	81.6579	2.56069	2.92858	2.3801	3.1394	68.5623	78.3081	78.8686	77.6463	2.58666	2.53449	1.90882	2.3229	| chloroplast RNA binding protein | Chr1:3015473-3018035 FORWARD LENGTH=378 | 201606	AT1G09340			87.82	2.75	75.85	2.34		5.5	0.3	4.23	0.27		31.91	1.55e-06	721	0.000167		32.44	0	304	0
Csa09g034640	1.77746	1.65032	1.74513	0.193905	0.31141	0.340014	0.362518	1.2158	1.0966	1.2273	1.1975	0.297191	0.329646	0.278075	0.243352	| hypothetical protein | Chr3:16263230-16263751 FORWARD LENGTH=145 | 201606	AT3G44716			1.72	0.3	1.18	0.29		0.05	0.06	0.05	0.03		5.71	1.57e-06	726	0.000168		4.13	0	305	0
Csa19g015780	170.368	153.319	169.109	40.7087	36.6868	38.9656	34.2507	150.774	134.405	145.585	139.398	32.4598	30.187	17.5423	33.295	| Thioredoxin superfamily protein | Chr3:3672189-3673937 FORWARD LENGTH=266 | 201606	AT3G11630			164.27	37.65	142.54	28.37		7.76	2.43	6.19	6.35		4.36	1.59e-06	731	0.000169		5.02	0	306	0
Csa19g015790	170.368	153.319	169.109	40.7087	36.6868	38.9656	34.2507	150.774	134.405	145.585	139.398	32.4598	30.187	17.5423	33.295	| transmembrane protein | Chr3:3674501-3675061 FORWARD LENGTH=186 | 201606	AT3G11640			164.27	37.65	142.54	28.37		7.76	2.43	6.19	6.35		4.36	1.59e-06	732	0.000169		5.02	0	307	0
Csa06g005250	73.4592	70.7777	66.5187	11.3206	13.4701	16.451	15.5158	60.6782	67.7735	67.5232	65.7639	15.4594	16.9417	7.98404	18.3565	| Hydroxyproline-rich glycoprotein family protein | Chr3:9353050-9357757 FORWARD LENGTH=1006 | 201606	AT3G25690			70.25	14.19	65.43	14.69		2.86	1.98	2.85	4		4.95	1.6e-06	733	0.00017		4.46	0	308	0
Csa17g085820	37.2805	34.5129	35.1241	13.9384	13.7749	13.3795	12.0646	36.8395	33.5002	37.1402	34.0733	12.6141	11.4079	10.9722	13.0857	| CLP protease proteolytic subunit 1 | Chr1:18501936-18504462 REVERSE LENGTH=387 | 201606	AT1G49970			35.64	13.29	35.39	12.02		1.19	0.74	1.62	0.86		2.68	1.61e-06	736	0.00017		2.94	0	309	0
Csa11g045000	245.003	224.571	260.086	22.0938	21.2554	20.0042	19.46	187.703	211.671	214.571	221.816	16.4391	13.5047	5.90084	18.0689	| glutamine synthetase 2 | Chr5:13831220-13833239 FORWARD LENGTH=430 | 201606	AT5G35630			243.22	20.7	208.94	13.48		14.55	1.03	12.81	4.67		11.75	1.65e-06	746	0.000172		15.5	0	310	0
Csa01g008730	20.4593	18.5005	19.2407	6.00536	6.37397	5.82557	6.51082	21.5562	20.8893	21.1211	19.9872	6.47215	6.18762	4.28423	7.10698	| Rubisco methyltransferase family protein | Chr3:2451651-2454617 FORWARD LENGTH=504 | 201606	AT3G07670			19.4	6.18	20.89	6.01		0.81	0.28	0.57	1.05		3.14	1.65e-06	747	0.000172		3.47	0	311	0
Csa03g056470	44.9365	46.2259	44.2749	90.1773	97.5111	94.3482	92.6378	42.6277	39.6664	40.2656	40.82	97.6877	102.034	92.6789	98.4026	| 10-formyltetrahydrofolate synthetase | Chr1:18702064-18704687 FORWARD LENGTH=634 | 201606	AT1G50480			45.15	93.67	40.84	97.7		0.81	2.67	1.11	3.33		0.48	1.65e-06	748	0.000172		0.42	0	312	0
Csa16g048640	7.73012	7.72689	8.22071	2.33256	2.67018	2.49344	2.0156	7.90644	7.85597	7.76342	7.17884	2.1794	2.66959	1.7957	2.74877	| recA DNA recombination family protein | Chr1:29737084-29740140 REVERSE LENGTH=439 | 201606	AT1G79050			7.89	2.38	7.68	2.35		0.23	0.24	0.29	0.39		3.32	1.65e-06	749	0.000172		3.27	0	313	0
Csa11g064610	26.051	24.8564	26.3718	8.83409	10.3494	9.0047	8.27991	27.777	24.4128	29.0486	28.8203	7.89757	5.85798	5.57563	7.37798	| Ribosomal protein L19 family protein | Chr5:19164432-19166064 REVERSE LENGTH=229 | 201606	AT5G47190			25.76	9.12	27.51	6.68		0.65	0.76	1.85	0.98		2.83	1.66e-06	753	0.000171		4.12	0	314	0
Csa09g072080	37.5582	34.369	32.3691	1.89343	2.28588	1.79641	1.46457	32.7148	35.5496	32.702	29.0302	1.63455	1.44288	0.339345	1.68134	| inorganic carbon transport protein-like protein | Chr1:26687267-26688201 FORWARD LENGTH=191 | 201606	AT1G70760			34.77	1.86	32.5	1.27		2.14	0.29	2.31	0.55		18.69	1.66e-06	755	0.000171		25.5	0	315	0
Csa15g020150	4.68436	4.97636	5.20881	0.986635	1.04024	1.22972	1.24706	7.07104	6.47174	6.66455	5.7406	1.06218	0.951111	1.05103	1.4048	| trichohyalin | Chr3:5267351-5270095 FORWARD LENGTH=729 | 201606	AT3G15550			4.96	1.13	6.49	1.12		0.21	0.11	0.48	0.17		4.4	1.66e-06	756	0.000171		5.81	0	316	0
Csa12g079300	6.95248	6.45741	7.01595	2.3953	2.15999	1.98341	2.24761	7.90644	7.43351	8.24863	7.87018	2.47659	1.77252	1.6166	2.15698	| NAD-dependent glycerol-3-phosphate dehydrogenase family protein | Chr5:16265071-16267258 REVERSE LENGTH=400 | 201606	AT5G40610			6.81	2.2	7.86	2.01		0.25	0.15	0.29	0.34		3.1	1.66e-06	757	0.000171		3.92	0	317	0
Csa08g006960	14.3493	14.032	15.5024	4.15185	4.41937	4.52219	3.95144	17.1928	17.3928	19.5727	18.0119	3.5773	3.49641	2.10677	3.30184	| Heavy metal transport/detoxification superfamily protein | Chr5:4823815-4825196 FORWARD LENGTH=178 | 201606	AT5G14910			14.63	4.26	18.04	3.12		0.63	0.22	0.93	0.59		3.43	1.68e-06	761	0.000172		5.78	0	318	0
Csa01g012990	30.7909	32.067	30.996	50.267	53.0457	50.8888	51.8255	30.0743	30.2824	26.3371	30.2462	53.6649	54.5484	59.6352	58.8967	| ubiquitin-specific protease 13 | Chr3:3761758-3770290 REVERSE LENGTH=1115 | 201606	AT3G11910			31.28	51.51	29.23	56.69		0.56	1.05	1.67	2.61		0.61	1.68e-06	762	0.000172		0.52	0	319	0
Csa10g017240	26.9397	28.3517	29.2597	8.69151	8.98451	7.59931	7.02559	27.3145	31.4149	28.0996	29.6907	6.63726	7.35489	4.72255	7.49966	| ACD1-like protein | Chr4:13081021-13083153 REVERSE LENGTH=536 | 201606	AT4G25650			28.18	8.08	29.13	6.55		0.95	0.8	1.57	1.11		3.49	1.68e-06	763	0.000172		4.44	0	320	0
Csa19g054590	4.41589	4.53627	3.96862	0.393513	0.424048	0.464686	0.268263	4.9005	5.0965	4.79505	5.58629	0.660424	0.578232	0.400616	0.553072	| outer envelope protein | Chr2:7684214-7685181 REVERSE LENGTH=214 | 201606	AT2G17695			4.31	0.39	5.09	0.55		0.24	0.07	0.3	0.09		11.11	1.69e-06	764	0.000172		9.3	0	321	0
Csa15g010010	13.1829	12.1447	11.9413	3.07967	2.59067	3.10546	3.29166	17.3345	16.5029	19.7867	16.7033	3.17003	2.30752	1.3291	2.51095	| elongation factor P (EF-P) family protein | Chr3:2654788-2656154 REVERSE LENGTH=236 | 201606	AT3G08740			12.42	3.02	17.58	2.33		0.54	0.26	1.31	0.66		4.12	1.69e-06	765	0.000172		7.55	0	322	0
Csa17g008800	0.860959	0.905561	0.885853	0.142577	0.178895	0.23801	0.152257	1.15613	0.925818	1.15595	1.05553	0.0990636	0.102677	0	0.060838	| C-8 sterol isomerase | Chr1:1596374-1597870 REVERSE LENGTH=393 | 201606	AT1G05440			0.88	0.18	1.07	0.07		0.02	0.04	0.09	0.04		4.97	1.7e-06	766	0.000172		16.35	0	323	0
Csa07g036480	41.576	37.6273	40.8821	10.7161	8.10991	9.28238	9.34571	46.2378	37.9945	40.6866	39.462	7.55635	8.49515	5.4578	6.86363	| Aldolase superfamily protein | Chr1:26232197-26234713 FORWARD LENGTH=430 | 201606	AT1G69740			40.03	9.36	41.1	7.09		1.72	0.92	3.12	1.11		4.27	1.7e-06	767	0.000172		5.79	0	324	0
Csa12g029480	83.4019	73.2405	80.772	14.1094	12.6949	12.5238	12.5939	87.1051	74.5778	82.315	74.6834	9.69172	9.20308	4.52932	10.9508	| 31-kDa RNA binding protein | Chr4:12766223-12767952 REVERSE LENGTH=329 | 201606	AT4G24770			79.14	12.98	79.67	8.59		4.31	0.65	5.32	2.43		6.1	1.71e-06	769	0.000173		9.27	0	325	0
Csa15g050050	44.5755	38.6768	43.5131	3.17092	3.39238	2.90712	3.50917	42.6426	41.2124	41.5785	39.8324	3.39018	2.23187	0.956765	2.97	| ATP binding protein | Chr3:8868731-8872154 REVERSE LENGTH=532 | 201606	AT3G24430			42.26	3.24	41.32	2.39		2.57	0.23	1.01	0.92		13.02	1.72e-06	771	0.000173		17.31	0	326	0
Csa16g032350	28.1247	26.9722	24.1129	0.655856	0.993862	0.413684	0.572778	20.512	22.3095	22.698	19.6415	0.687942	0.0810606	0.245083	0.464581	| inorganic carbon transport protein-like protein | Chr1:26687267-26688201 FORWARD LENGTH=191 | 201606	AT1G70760			26.4	0.66	21.29	0.37		1.69	0.21	1.26	0.23		40.06	1.72e-06	772	0.000173		57.59	0	327	0
Csa16g032360	28.1247	26.9722	24.1129	0.655856	0.993862	0.413684	0.572778	20.512	22.3095	22.698	19.6415	0.687942	0.0810606	0.245083	0.464581	| inorganic carbon transport protein-like protein | Chr1:26687267-26688201 FORWARD LENGTH=191 | 201606	AT1G70760			26.4	0.66	21.29	0.37		1.69	0.21	1.26	0.23		40.06	1.72e-06	773	0.000173		57.59	0	328	0
Csa04g047810	34.9846	30.933	31.4655	5.26395	5.03557	5.37222	5.28551	26.0167	22.3545	26.1016	23.3513	4.07812	3.55045	2.42726	4.56285	| Plastid-lipid associated protein PAP / fibrillin family protein | Chr2:14912309-14913797 REVERSE LENGTH=376 | 201606	AT2G35490			32.46	5.24	24.46	3.65		1.8	0.12	1.64	0.79		6.2	1.73e-06	775	0.000173		6.69	0	329	0
Csa16g038640	1.37939	1.22716	1.9223	10.4367	9.73322	10.6934	10.9118	2.06612	1.95051	1.95513	2.35797	11.3593	13.5317	13.423	12.1289	| calcium-dependent protein kinase 30 | Chr1:28080199-28082476 REVERSE LENGTH=541 | 201606	AT1G74740			1.51	10.44	2.08	12.61		0.3	0.44	0.17	0.91		0.14	1.74e-06	777	0.000174		0.17	0	330	0
Csa09g088210	23.5421	24.0862	26.0706	7.71628	7.79188	7.46331	7.0981	23.8088	22.8578	25.1455	23.4501	5.89428	5.7499	3.3746	6.30502	| Ribosomal protein L35 | Chr2:10242038-10243416 FORWARD LENGTH=145 | 201606	AT2G24090			24.57	7.52	23.82	5.33		1.09	0.27	0.84	1.15		3.27	1.74e-06	778	0.000174		4.47	0	331	0
Csa14g008260	27.597	26.6675	27.5943	51.3506	50.3159	49.914	47.9103	25.2559	25.2847	25.5593	23.3822	46.0205	48.7768	44.5768	48.8971	| nodulin MtN21 /EamA-like transporter family protein | Chr1:2111728-2114038 REVERSE LENGTH=357 | 201606	AT1G06890			27.29	49.87	24.87	47.07		0.44	1.25	0.87	1.84		0.55	1.79e-06	788	0.000176		0.53	0	332	0
Csa12g081540	6.11003	5.8396	6.05037	1.43718	1.38478	1.87574	1.22531	6.39974	5.89648	5.68699	6.52454	1.75563	1.63742	1.67316	1.95235	| Trypsin family protein with PDZ domain-containing protein | Chr5:15942883-15945676 FORWARD LENGTH=448 | 201606	AT5G39830			6	1.48	6.13	1.75		0.12	0.24	0.35	0.12		4.05	1.79e-06	789	0.000176		3.49	0	333	0
Csa20g019000	69.3211	72.1487	65.1013	24.9453	23.2829	24.0957	24.6512	67.5702	75.5845	73.5027	68.5601	27.4131	25.5935	21.9208	27.9689	| phospholipid:diacylglycerol acyltransferase | Chr5:4393529-4397213 FORWARD LENGTH=671 | 201606	AT5G13640			68.86	24.24	71.3	25.72		2.9	0.63	3.34	2.37		2.84	1.82e-06	797	0.000178		2.77	0	334	0
Csa20g019010	69.3211	72.1487	65.1013	24.9453	23.2829	24.0957	24.6512	67.5702	75.5845	73.5027	68.5601	27.4131	25.5935	21.9208	27.9689	| elongation factor family protein | Chr5:4397821-4402364 FORWARD LENGTH=675 | 201606	AT5G13650			68.86	24.24	71.3	25.72		2.9	0.63	3.34	2.37		2.84	1.82e-06	798	0.000177		2.77	0	335	0
Csa13g003630	3.35126	3.50376	3.44597	10.8872	11.3565	12.1838	11.5281	3.66232	3.73024	3.57488	3.4135	10.2641	11.1755	11.9431	10.3314	| GDSL-like Lipase/Acylhydrolase superfamily protein | Chr5:915650-918326 FORWARD LENGTH=359 | 201606	AT5G03610			3.43	11.49	3.6	10.93		0.06	0.46	0.12	0.69		0.3	1.84e-06	802	0.000178		0.33	0	336	0
Csa11g003110	36.7157	31.2715	33.6093	0.456247	0.768587	0.572357	0.355267	32.4761	30.9655	31.8029	28.4685	0.412765	0.140505	0.037705	0.293128	| Haloacid dehalogenase-like hydrolase (HAD) superfamily protein | Chr4:18536678-18538429 REVERSE LENGTH=316 | 201606	AT4G39970			33.87	0.54	30.93	0.22		2.23	0.15	1.52	0.14		62.93	1.84e-06	804	0.000178		139.93	0	337	0
Csa02g057750	14.9048	13.5411	13.1372	2.33256	1.96122	2.29509	1.89959	14.3957	13.7614	15.8907	14.6725	1.63455	1.91843	1.15472	1.93022	| homolog of bacterial cytokinesis Z-ring protein FTSZ 1-1 | Chr5:22420740-22422527 REVERSE LENGTH=433 | 201606	AT5G55280			13.86	2.12	14.68	1.66		0.76	0.19	0.77	0.31		6.53	1.85e-06	805	0.000179		8.85	0	338	0
Csa16g042960	19.08	17.6711	18.7269	6.94637	5.84391	5.83691	5.69878	17.4911	16.3591	17.9386	18.3082	5.54756	5.03116	2.96456	4.54072	| triosephosphate isomerase | Chr2:9071047-9073106 REVERSE LENGTH=315 | 201606	AT2G21170			18.49	6.08	17.52	4.52		0.6	0.5	0.73	0.97		3.04	1.85e-06	806	0.000179		3.88	0	339	0
Csa09g067380	14.0438	13.2787	14.0319	5.36661	4.94943	5.30422	5.99604	16.7378	15.5052	15.6053	15.4503	5.12379	5.38783	2.60636	4.7343	| methionyl-tRNA synthetase / methionine-tRNA ligase / MetRS (cpMetRS) | Chr3:20535809-20538999 REVERSE LENGTH=616 | 201606	AT3G55400			13.78	5.4	15.82	4.46		0.36	0.38	0.53	1.1		2.55	1.86e-06	807	0.000179		3.55	0	340	0
Csa08g050680	1.82375	1.92114	2.04632	3.96365	3.90256	3.86482	4.09645	1.7603	1.71681	1.44851	1.98143	4.62847	4.16111	4.8828	4.62368	| Kinase interacting (KIP1-like) family protein | Chr4:1193516-1197061 REVERSE LENGTH=1111 | 201606	AT4G02710			1.93	3.96	1.73	4.57		0.09	0.09	0.19	0.26		0.49	1.87e-06	809	0.00018		0.38	0	341	0
Csa18g037130	57.3973	64.5149	67.0325	2.32116	2.54429	2.07408	1.51532	59.3804	71.3779	76.785	76.4426	1.44743	1.22672	0.160246	1.88045	| flavonol synthase 5 | Chr5:25461082-25462270 REVERSE LENGTH=325 | 201606	AT5G63600			62.98	2.11	71	1.18		4.08	0.38	7.04	0.63		29.8	1.88e-06	812	0.000181		60.23	0	342	0
Csa17g012590	35.2253	32.5579	36.2402	10.8017	10.8662	11.5718	10.9118	39.5993	38.4799	37.1616	35.5177	8.63504	9.68403	6.72092	9.73407	| ATP-dependent caseinolytic (Clp) protease/crotonase family protein | Chr1:2940063-2942217 REVERSE LENGTH=330 | 201606	AT1G09130			34.67	11.04	37.69	8.69		1.55	0.31	1.52	1.22		3.14	1.89e-06	813	0.000181		4.34	0	343	0
Csa13g044760	9.03544	10.2066	10.4885	25.1335	26.8873	25.0534	26.1303	7.71997	7.10993	7.73487	6.85169	25.6465	29.2034	26.0447	28.0574	| nuclear receptor family 2 group C protein | Chr4:6188866-6190591 FORWARD LENGTH=191 | 201606	AT4G09830			9.91	25.8	7.35	27.24		0.63	0.76	0.38	1.46		0.38	1.93e-06	820	0.000184		0.27	0	344	0
Csa19g035500	0.5462	0.668592	0.3632	13.1	15.2723	14.4336	14.798	0.27598	0.889864	0.799175	0.586406	23.9073	23.6319	21.7747	22.2501	| selenium-binding protein 3 | Chr3:8581701-8583704 FORWARD LENGTH=480 | 201606	AT3G23800			0.53	14.4	0.64	22.89		0.13	0.81	0.24	0.9		0.04	1.94e-06	824	0.000184		0.03	0	345	0
Csa14g069100	3.63825	3.50376	3.64971	1.60827	1.29865	1.38272	1.39207	4.95271	5.23132	5.23032	5.86406	1.21078	1.10783	0.867216	1.43799	| S-adenosyl-L-methionine-dependent methyltransferases superfamily protein | Chr1:20273567-20275449 FORWARD LENGTH=454 | 201606	AT1G54310			3.6	1.42	5.32	1.16		0.07	0.11	0.33	0.21		2.53	1.95e-06	826	0.000184		4.6	0	346	0
Csa06g016810	17.4228	16.7063	16.5743	41.1934	42.7559	45.0008	44.6332	19.8929	22.7679	20.1578	20.5612	45.9435	48.4364	46.1557	50.3628	| DNAJ homologue 3 | Chr3:15869115-15871059 REVERSE LENGTH=420 | 201606	AT3G44110			16.9	43.4	20.84	47.72		0.37	1.53	1.14	1.81		0.39	1.99e-06	834	0.000186		0.44	0	347	0
Csa03g024660	17.034	15.4115	17.3361	3.63287	3.0876	3.33214	3.75568	15.6935	18.04	16.5329	16.9873	2.83432	2.51828	1.60718	3.09167	| FKBP-like peptidyl-prolyl cis-trans isomerase family protein | Chr1:7232025-7233367 FORWARD LENGTH=232 | 201606	AT1G20810			16.59	3.45	16.81	2.51		0.85	0.26	0.85	0.56		4.81	2e-06	839	0.000186		6.69	0	348	0
Csa14g048620	369.537	334.778	381.262	63.7663	66.6351	68.1105	56.9878	356.581	340.764	345.294	359.843	55.6022	63.9027	21.7652	73.2489	| inner membrane localized protein | Chr1:16125863-16127080 FORWARD LENGTH=168 | 201606	AT1G42960			361.86	63.87	350.62	53.63		19.74	4.27	7.84	19.43		5.67	2.01e-06	840	0.000186		6.54	0	349	0
Csa14g048630	369.537	334.778	381.262	63.7663	66.6351	68.1105	56.9878	356.581	340.764	345.294	359.843	55.6022	63.9027	21.7652	73.2489	| glyceraldehyde-3-phosphate dehydrogenase B subunit | Chr1:16127552-16129584 FORWARD LENGTH=447 | 201606	AT1G42970			361.86	63.87	350.62	53.63		19.74	4.27	7.84	19.43		5.67	2.01e-06	841	0.000186		6.54	0	350	0
Csa12g047060	27.4951	24.8649	25.0608	7.81324	7.69912	6.96462	7.37361	35.3776	30.57	31.8243	30.9252	7.18761	4.66368	4.35022	6.74195	| Ribosomal protein L19 family protein | Chr4:9780343-9781752 FORWARD LENGTH=225 | 201606	AT4G17560			25.81	7.46	32.17	5.74		1.2	0.33	1.91	1.24		3.46	2.03e-06	842	0.000188		5.61	0	351	0
Csa10g018220	90.5025	79.0039	83.5979	15.5865	14.4044	13.8216	13.9642	89.2011	77.2025	81.4659	73.7575	10.5943	10.0461	3.53485	11.4818	| 31-kDa RNA binding protein | Chr4:12766223-12767952 REVERSE LENGTH=329 | 201606	AT4G24770			84.37	14.44	80.41	8.91		4.73	0.69	5.77	3.15		5.84	2.05e-06	849	0.000188		9.02	0	352	0
Csa20g019080	14.7011	15.4538	17.1147	1.04937	0.993862	0.997374	1.13831	16.3574	15.5861	17.7602	16.7465	1.57951	1.34561	0.523157	1.59838	| Uncharacterized protein family (UPF0114) | Chr5:4427960-4429029 FORWARD LENGTH=262 | 201606	AT5G13720			15.76	1.04	16.61	1.26		1.01	0.06	0.78	0.44		15.08	2.07e-06	855	0.000188		13.17	0	353	0
Csa18g025890	50.0189	50.4152	54.7457	19.0426	17.5847	17.0857	16.9586	57.1651	53.6256	58.0758	59.0603	16.1694	14.7584	8.38937	16.6585	| Translation protein SH3-like family protein | Chr5:22183046-22184403 FORWARD LENGTH=198 | 201606	AT5G54600			51.73	17.67	56.98	13.99		2.14	0.83	2.05	3.31		2.93	2.09e-06	857	0.00019		4.07	0	354	0
Csa08g058890	21.5703	20.4978	18.3283	0.5532	0.549937	0.436351	0.601779	22.772	21.2399	23.1975	18.481	0.363233	0.426919	0.122541	0.470111	| fatty acid desaturase 8 | Chr5:1664331-1666345 FORWARD LENGTH=435 | 201606	AT5G05580			20.13	0.54	21.42	0.35		1.35	0.06	1.85	0.13		37.61	2.1e-06	860	0.00019		61.97	0	355	0
Csa06g037980	20.4686	17.8912	18.408	2.30405	2.22625	2.73711	2.1316	15.5891	15.5502	15.9336	14.8021	2.04731	2.0049	1.23013	2.30078	| Plastid-lipid associated protein PAP / fibrillin family protein | Chr2:14912309-14913797 REVERSE LENGTH=376 | 201606	AT2G35490			18.92	2.35	15.47	1.9		1.11	0.23	0.41	0.4		8.05	2.13e-06	865	0.000192		8.16	0	356	0
Csa14g041970	274.785	244.417	274.357	57.4016	59.5058	55.0879	54.3922	323.814	317.106	307.675	319.443	48.1504	47.8906	14.6248	66.2747	| phosphoribulokinase | Chr1:11532668-11534406 FORWARD LENGTH=395 | 201606	AT1G32060			264.52	56.6	317.01	44.24		14.22	2.02	5.9	18.65		4.67	2.16e-06	873	0.000192		7.17	0	357	0
Csa06g030460	106.592	92.3588	105.301	8.93104	8.89175	8.90836	8.14215	110.817	104.141	119.341	122.084	7.74897	4.71232	1.49877	6.4986	| sedoheptulose-bisphosphatase | Chr3:20709640-20711421 FORWARD LENGTH=393 | 201606	AT3G55800			101.42	8.72	114.1	5.11		6.43	0.33	7.09	2.35		11.63	2.18e-06	879	0.000193		22.31	0	358	0
Csa18g039260	14.0901	13.2957	14.9621	2.52077	2.65692	1.86441	2.87839	17.7597	17.4467	20.2719	21.9316	2.08034	1.8752	1.13586	1.70346	| Histone superfamily protein | Chr5:26120099-26120509 REVERSE LENGTH=136 | 201606	AT5G65360			14.12	2.48	19.35	1.7		0.68	0.38	1.85	0.35		5.69	2.19e-06	881	0.000193		11.39	0	359	0
Csa08g060380	261.102	234.693	271.399	32.9696	34.7454	32.613	31.6043	296.089	357.015	320.155	310.104	34.0669	35.2613	13.2062	41.5247	| glutamate synthase 1 | Chr5:1130031-1138186 FORWARD LENGTH=1622 | 201606	AT5G04140			255.73	32.98	320.84	31.01		15.46	1.13	22.57	10.66		7.75	2.21e-06	886	0.000195		10.34	0	360	0
Csa01g029520	2.82358	3.43606	2.96761	14.1893	14.7158	15.8673	15.6825	3.38634	2.69656	2.67581	3.77769	16.5821	18.4494	15.3271	18.6219	| AMP-dependent synthetase and ligase family protein | Chr3:8575268-8581001 FORWARD LENGTH=722 | 201606	AT3G23790			3.08	15.11	3.13	17.25		0.26	0.69	0.47	1.37		0.2	2.22e-06	887	0.000194		0.18	0	361	0
Csa11g014960	24.7456	22.3767	23.7143	7.0034	7.58648	6.01825	6.67033	24.5547	24.305	26.6725	23.7772	5.66864	3.66934	1.27726	5.27631	| photosystem II reaction center PSB28 protein | Chr4:14150008-14150933 FORWARD LENGTH=183 | 201606	AT4G28660			23.61	6.82	24.83	3.97		0.97	0.57	1.1	1.73		3.46	2.22e-06	888	0.000195		6.25	0	362	0
Csa03g018050	16.4138	14.6836	16.8046	2.32116	1.74257	1.48473	1.84884	21.1758	25.9229	24.1608	21.8637	1.62905	1.83197	0.39119	2.48329	| NAD(P)-linked oxidoreductase superfamily protein | Chr1:4899176-4899766 FORWARD LENGTH=196 | 201606	AT1G14345			15.97	1.85	23.28	1.58		0.92	0.3	1.88	0.76		8.63	2.24e-06	891	0.000196		14.7	0	363	0
Csa07g065750	66.516	84.2087	72.197	194.578	204.484	199.101	204.75	34.3259	38.9293	40.2799	40.82	201.171	227.84	219.222	195.356	| ubiquitin-conjugating enzyme 28 | Chr1:23833792-23835220 FORWARD LENGTH=190 | 201606	AT1G64230			74.31	200.73	38.59	210.9		7.38	4.21	2.56	13.16		0.37	2.25e-06	894	0.000196		0.18	0	364	0
Csa10g009260	1309.37	1143.25	1142.57	79.0734	76.2358	73.443	72.9603	1398.52	1570.45	1334	1206.5	67.3027	76.3482	31.1679	83.5416	| glycine decarboxylase P-protein 1 | Chr4:15926852-15931150 REVERSE LENGTH=1037 | 201606	AT4G33010			1198.4	75.43	1377.37	64.59		78.47	2.45	131.15	20.14		15.89	2.26e-06	896	0.000196		21.32	0	365	0
Csa04g042130	16.4878	18.6783	16.3174	37.4351	37.0114	37.8889	39.2607	13.9183	13.7435	14.6848	15.9996	40.8582	42.9135	35.7868	39.8876	| GATA type zinc finger transcription factor family protein | Chr3:20703799-20705115 FORWARD LENGTH=199 | 201606	AT3G55770			17.16	37.9	14.59	39.86		1.08	0.85	0.89	2.59		0.45	2.27e-06	903	0.000196		0.37	0	366	0
Csa18g002430	1.04611	0.905561	0.974438	0	0.053006	0.0510021	0.0725035	1.87219	1.51007	1.50559	1.537	0.0330212	0.0378283	0	0.0221229	| electron transporter%2C putative (Protein of unknown function%2C DUF547) | Chr5:19221608-19224471 REVERSE LENGTH=598 | 201606	AT5G47380			0.98	0.04	1.61	0.02		0.06	0.03	0.15	0.01		22.1	2.27e-06	904	0.000196		69.1	0	367	0
Csa19g023170	13.5624	14.0235	12.9246	4.93888	5.47949	4.72619	5.45952	21.064	19.7927	17.6318	17.944	4.78807	4.23677	3.15308	5.32056	| AAA-type ATPase family protein | Chr3:5521187-5524995 REVERSE LENGTH=876 | 201606	AT3G16290			13.5	5.15	19.11	4.37		0.45	0.33	1.4	0.8		2.62	2.34e-06	916	0.000199		4.37	0	368	0
Csa18g031040	21.0055	19.0591	21.101	4.84763	4.14109	4.73186	5.52477	22.8839	21.3028	21.3066	19.123	3.96254	4.62586	2.14919	4.76748	| APO RNA-binding protein (DUF794) | Chr5:23454690-23456354 FORWARD LENGTH=443 | 201606	AT5G57930			20.39	4.81	21.15	3.88		0.94	0.49	1.34	1.04		4.24	2.36e-06	917	0.0002		5.46	0	369	0
Csa07g037650	19.2281	19.4061	16.7869	1.18054	1.21914	1.04271	0.522026	17.4688	18.6692	19.7154	16.7403	0.897076	0.729545	0.0942626	0.929161	| inorganic carbon transport protein-like protein | Chr1:26687267-26688201 FORWARD LENGTH=191 | 201606	AT1G70760			18.47	0.99	18.15	0.66		1.19	0.28	1.14	0.34		18.64	2.4e-06	924	0.000202		27.39	0	370	0
Csa12g008720	22.9034	26.4559	29.2509	94.466	103.375	104.775	99.7794	24.6368	25.7611	22.0701	23.5241	105.437	109.529	108.393	117.793	| xanthine dehydrogenase 1 | Chr4:16618736-16624983 REVERSE LENGTH=1361 | 201606	AT4G34890			26.2	100.6	24	110.29		2.6	3.98	1.37	4.58		0.26	2.43e-06	932	0.000203		0.22	0	371	0
Csa06g022540	20.6908	17.6965	18.7624	1.44288	1.07337	1.11638	1.56608	21.5712	18.4175	24.6745	21.5736	1.79966	0.788989	0.476026	0.674748	| glutamate-1-semialdehyde 2%2C1-aminomutase 2 | Chr3:18049697-18051550 FORWARD LENGTH=472 | 201606	AT3G48730			19.05	1.3	21.56	0.93		1.24	0.21	2.21	0.51		14.66	2.46e-06	938	0.000204		23.06	0	372	0
Csa16g003030	15.127	17.6034	16.3528	2.18428	1.92147	1.88141	2.0881	26.039	21.8421	26.5298	23.234	2.04181	1.36722	0.721109	2.05743	| plant/protein | Chr3:22902702-22903895 FORWARD LENGTH=272 | 201606	AT3G61870			16.36	2.02	24.41	1.55		1.01	0.12	1.94	0.55		8.1	2.47e-06	941	0.000204		15.78	0	373	0
Csa11g078260	26.9119	26.896	23.6257	4.10052	3.79655	4.00083	4.19071	24.1669	25.833	26.4156	30.9252	3.78093	3.36131	2.43197	4.4467	| tRNA synthetase class I (I%2C L%2C M and V) family protein | Chr5:19875091-19883251 REVERSE LENGTH=1279 | 201606	AT5G49030			25.81	4.02	26.84	3.51		1.55	0.15	2.5	0.73		6.42	2.5e-06	948	0.000205		7.66	0	374	0
Csa02g067540	43.2238	46.1244	47.9601	16.3222	16.5644	17.7884	17.1833	51.7424	49.7605	52.8669	58.3258	16.1143	15.1097	11.8394	15.5635	| 4-hydroxy-3-methylbut-2-enyl diphosphate synthase | Chr5:24359447-24363274 FORWARD LENGTH=741 | 201606	AT5G60600			45.77	16.96	53.17	14.66		1.95	0.57	3.18	1.67		2.7	2.51e-06	957	0.000204		3.63	0	375	0
Csa13g007180	20.7186	20.9633	18.5498	3.5131	2.29251	2.52744	3.23366	23.242	20.8804	21.1639	20.7402	3.39018	2.37778	1.71087	4.22547	| Protein kinase superfamily protein | Chr5:1544206-1547082 REVERSE LENGTH=540 | 201606	AT5G05200			20.08	2.89	21.51	2.93		1.08	0.5	1.01	0.96		6.94	2.51e-06	958	0.000204		7.35	0	376	0
Csa11g085130	98.6307	117.545	106.01	268.41	290.777	275.57	276.456	111.212	121.237	108.788	104.738	307.703	329.641	328.024	339.703	| ubiquitin-conjugating enzyme 10 | Chr5:21632802-21633989 REVERSE LENGTH=148 | 201606	AT5G53300			107.4	277.8	111.49	326.27		7.78	8.11	6.08	11.61		0.39	2.52e-06	959	0.000204		0.34	0	377	0
Csa08g011120	11.6831	10.6636	10.896	4.72786	4.41937	4.40318	4.29221	14.5449	15.0378	14.8846	15.4317	3.5773	3.98818	2.19632	4.10933	| GTP1/OBG family protein | Chr5:6171839-6174823 REVERSE LENGTH=681 | 201606	AT5G18570			11.08	4.46	14.97	3.47		0.44	0.16	0.32	0.76		2.48	2.56e-06	965	0.000206		4.32	0	378	0
Csa05g018780	29.7447	26.0412	26.487	4.33435	4.23385	3.83082	4.29946	23.682	25.087	24.8601	22.1908	2.76277	3.19379	1.85226	2.99765	| Plastid-lipid associated protein PAP / fibrillin family protein | Chr2:14912309-14913797 REVERSE LENGTH=376 | 201606	AT2G35490			27.42	4.17	23.95	2.7		1.65	0.2	1.15	0.51		6.57	2.56e-06	966	0.000206		8.87	0	379	0
Csa20g015790	23.07	21.3696	22.9347	9.47283	9.84586	9.08404	10.2448	42.4636	41.5809	39.3166	37.1781	10.121	10.5325	9.34613	12.245	| kinesin like protein for actin based chloroplast movement 1 | Chr5:3290121-3297248 REVERSE LENGTH=1274 | 201606	AT5G10470			22.46	9.66	40.13	10.56		0.77	0.43	2.06	1.06		2.32	2.57e-06	972	0.000206		3.8	0	380	0
Csa03g021000	67.7936	59.5724	64.7735	15.1873	15.0868	16.179	16.6178	86.2772	102.613	90.0999	93.5287	16.6592	17.963	8.30453	18.0246	| Translation initiation factor 2%2C small GTP-binding protein | Chr1:5885383-5890165 FORWARD LENGTH=1026 | 201606	AT1G17220			64.05	15.77	93.13	15.24		3.4	0.65	6.05	4.04		4.06	2.62e-06	981	0.000208		6.11	0	381	0
Csa18g042490	8.50776	8.76787	9.16858	16.6188	17.3595	17.7827	17.8069	10.1143	10.7683	9.49021	10.6911	20.3741	20.5245	21.2703	21.3375	| Golgi-localized GRIP domain-containing protein | Chr5:26405133-26409888 REVERSE LENGTH=788 | 201606	AT5G66030			8.81	17.39	10.27	20.88		0.27	0.48	0.51	0.43		0.51	2.62e-06	982	0.000207		0.49	0	382	0
Csa17g099140	15.4139	21.8604	18.8155	71.7392	75.5136	78.9796	77.7601	13.4782	16.9254	15.8622	16.4626	76.1579	80.6174	74.9953	76.5563	| Pentatricopeptide repeat (PPR) superfamily protein | Chr1:21253817-21255931 FORWARD LENGTH=704 | 201606	AT1G56690			18.7	76	15.68	77.08		2.63	2.76	1.33	2.12		0.25	2.62e-06	987	0.000207		0.2	0	383	0
Csa17g099150	15.4139	21.8604	18.8155	71.7392	75.5136	78.9796	77.7601	13.4782	16.9254	15.8622	16.4626	76.1579	80.6174	74.9953	76.5563	| Peptidase C15%2C pyroglutamyl peptidase I-like protein | Chr1:21256743-21257640 FORWARD LENGTH=219 | 201606	AT1G56700			18.7	76	15.68	77.08		2.63	2.76	1.33	2.12		0.25	2.62e-06	988	0.000207		0.2	0	384	0
Csa17g099160	15.4139	21.8604	18.8155	71.7392	75.5136	78.9796	77.7601	13.4782	16.9254	15.8622	16.4626	76.1579	80.6174	74.9953	76.5563	| Peptidase C15%2C pyroglutamyl peptidase I-like protein | Chr1:21256830-21257640 FORWARD LENGTH=190 | 201606	AT1G56700			18.7	76	15.68	77.08		2.63	2.76	1.33	2.12		0.25	2.62e-06	989	0.000207		0.2	0	385	0
Csa04g044600	2.56436	2.80132	2.92331	0.347889	0.251778	0.464686	0.384269	2.95373	3.11902	3.28946	2.87648	0.456793	0.30803	0.278075	0.519888	| Disease resistance-responsive (dirigent-like protein) family protein | Chr1:24503624-24504193 FORWARD LENGTH=189 | 201606	AT1G65870			2.76	0.36	3.06	0.39		0.15	0.08	0.16	0.1		7.63	2.64e-06	992	0.000207		7.83	0	386	0
Csa14g057630	29.8466	28.961	26.0884	4.84763	5.53912	5.7179	4.86499	22.9063	24.7364	24.2107	24.2031	4.72753	5.24732	3.00226	5.14357	| thioredoxin X | Chr1:18638606-18639464 REVERSE LENGTH=182 | 201606	AT1G50320			28.3	5.24	24.01	4.53		1.6	0.39	0.68	0.9		5.4	2.66e-06	995	0.000208		5.3	0	387	0
Csa04g022440	7.51719	6.93135	7.45002	1.78507	2.26601	1.66607	2.13885	7.45891	7.55935	7.6992	6.86404	1.89322	1.46449	1.36209	1.38268	| initiation factor 4F subunit (DUF1350) | Chr3:15430770-15433035 FORWARD LENGTH=373 | 201606	AT3G43540			7.3	1.96	7.4	1.53		0.26	0.25	0.32	0.22		3.72	2.69e-06	1001	0.000209		4.85	0	388	0
Csa18g005900	16.9044	17.6288	17.1501	5.67458	4.72416	4.74319	6.38756	19.6841	20.6467	20.8071	19.5181	5.47602	5.06899	3.46415	4.14251	| CLP protease P4 | Chr5:18396351-18397586 FORWARD LENGTH=292 | 201606	AT5G45390			17.23	5.38	20.16	4.54		0.3	0.7	0.57	0.79		3.2	2.69e-06	1002	0.000209		4.44	0	389	0
Csa11g004060	23.5699	23.6462	26.1415	7.11176	6.89078	6.92495	7.70713	27.6054	29.3206	29.5053	27.3697	6.95096	6.25247	3.95431	5.64687	| Ribonuclease III family protein | Chr4:17626259-17628854 REVERSE LENGTH=537 | 201606	AT4G37510			24.45	7.16	28.45	5.7		1.19	0.33	0.97	1.11		3.42	2.69e-06	1004	0.000209		4.99	0	390	0
Csa11g003530	494.505	467.871	545.437	56.4549	59.8702	57.2923	51.5573	408.137	434.946	428.444	439.428	49.2346	47.8473	33.1616	59.4885	| AGAMOUS-like 21 | Chr4:17835955-17838621 REVERSE LENGTH=175 | 201606	AT4G37940			502.6	56.29	427.74	47.43		32.18	3.01	11.97	9.39		8.93	2.71e-06	1009	0.000209		9.02	0	391	0
Csa11g003540	494.505	467.871	545.437	56.4549	59.8702	57.2923	51.5573	408.137	434.946	428.444	439.428	49.2346	47.8473	33.1616	59.4885	| AGAMOUS-like 21 | Chr4:17835695-17838621 REVERSE LENGTH=228 | 201606	AT4G37940			502.6	56.29	427.74	47.43		32.18	3.01	11.97	9.39		8.93	2.71e-06	1010	0.000209		9.02	0	392	0
Csa11g003550	494.505	467.871	545.437	56.4549	59.8702	57.2923	51.5573	408.137	434.946	428.444	439.428	49.2346	47.8473	33.1616	59.4885	| serine transhydroxymethyltransferase 1 | Chr4:17831891-17834742 REVERSE LENGTH=517 | 201606	AT4G37930			502.6	56.29	427.74	47.43		32.18	3.01	11.97	9.39		8.93	2.71e-06	1011	0.000208		9.02	0	393	0
Csa11g003560	494.505	467.871	545.437	56.4549	59.8702	57.2923	51.5573	408.137	434.946	428.444	439.428	49.2346	47.8473	33.1616	59.4885	| subunit NDH-M of NAD(P)H:plastoquinone dehydrogenase complex | Chr4:17830748-17831485 REVERSE LENGTH=217 | 201606	AT4G37925			502.6	56.29	427.74	47.43		32.18	3.01	11.97	9.39		8.93	2.71e-06	1012	0.000208		9.02	0	394	0
Csa11g003570	494.505	467.871	545.437	56.4549	59.8702	57.2923	51.5573	408.137	434.946	428.444	439.428	49.2346	47.8473	33.1616	59.4885	| endoribonuclease E-like protein | Chr4:17828538-17830317 REVERSE LENGTH=427 | 201606	AT4G37920			502.6	56.29	427.74	47.43		32.18	3.01	11.97	9.39		8.93	2.71e-06	1013	0.000208		9.02	0	395	0
Csa11g003580	494.505	467.871	545.437	56.4549	59.8702	57.2923	51.5573	408.137	434.946	428.444	439.428	49.2346	47.8473	33.1616	59.4885	| mitochondrial heat shock protein 70-1 | Chr4:17825368-17828099 REVERSE LENGTH=682 | 201606	AT4G37910			502.6	56.29	427.74	47.43		32.18	3.01	11.97	9.39		8.93	2.71e-06	1014	0.000208		9.02	0	396	0
Csa04g054320	106.472	110.809	93.7852	4.32865	4.26698	2.96379	3.70493	71.2922	76.3306	72.1327	71.0971	2.6472	2.75606	0.84365	2.6105	| light harvesting complex photosystem II | Chr2:16745884-16747190 FORWARD LENGTH=276 | 201606	AT2G40100			103.69	3.82	72.71	2.21		7.22	0.55	2.12	0.79		27.17	2.72e-06	1017	0.000208		32.84	0	397	0
Csa07g059240	18.1172	18.6275	19.3116	6.8323	4.96268	6.04091	6.22805	18.968	16.7366	18.2526	18.3267	6.31806	5.91202	7.06027	5.49754	| hypothetical protein | Chr1:30301204-30303960 REVERSE LENGTH=211 | 201606	AT1G80610			18.69	6.02	18.07	6.2		0.49	0.67	0.82	0.58		3.11	2.72e-06	1018	0.000208		2.92	0	398	0
Csa07g059250	18.1172	18.6275	19.3116	6.8323	4.96268	6.04091	6.22805	18.968	16.7366	18.2526	18.3267	6.31806	5.91202	7.06027	5.49754	| HOPW1-1-interacting 1 | Chr1:30298675-30300513 REVERSE LENGTH=457 | 201606	AT1G80600			18.69	6.02	18.07	6.2		0.49	0.67	0.82	0.58		3.11	2.72e-06	1019	0.000208		2.92	0	399	0
Csa14g026200	4.11964	6.86365	5.58973	45.2825	47.8975	50.1917	43.9154	9.92781	12.1525	14.9703	13.154	66.3891	59.2607	55.2567	60.6333	| PLATZ transcription factor family protein | Chr1:7337919-7339088 FORWARD LENGTH=246 | 201606	AT1G21000			5.52	46.82	12.55	60.38		1.12	2.42	1.82	3.99		0.12	2.75e-06	1021	0.00021		0.21	0	400	0
Csa11g021080	6.9247	6.84672	7.16655	2.50936	1.89496	1.96075	1.74009	7.71251	8.35034	8.72671	9.59237	1.94825	1.66444	1.48935	1.57626	| HMG (high mobility group) box protein | Chr4:12390228-12392516 FORWARD LENGTH=450 | 201606	AT4G23800			6.98	2.03	8.6	1.67		0.14	0.29	0.68	0.17		3.44	2.8e-06	1037	0.00021		5.15	0	401	0
Csa20g015760	79.5045	89.2443	88.2221	192.936	204.345	201.572	210.572	74.9993	91.2336	90.5922	86.4054	198.078	228.639	228.709	212.407	| G-box regulating factor 6 | Chr5:3284452-3286261 REVERSE LENGTH=248 | 201606	AT5G10450			85.66	202.36	85.81	216.96		4.37	6.34	6.51	12.76		0.42	2.81e-06	1039	0.00021		0.4	0	402	0
Csa14g010550	35.3549	34.5637	36.9843	15.8774	17.2866	15.2666	14.9357	37.5258	38.2642	39.6234	37.7398	13.7753	13.9208	9.68548	17.2227	| ATP-dependent caseinolytic (Clp) protease/crotonase family protein | Chr1:2940063-2942217 REVERSE LENGTH=330 | 201606	AT1G09130			35.63	15.84	38.29	13.65		1.01	0.9	0.82	2.67		2.25	2.82e-06	1043	0.000211		2.8	0	403	0
MSTRG.51342	2.6662	2.86056	2.97647	0.262342	0.437299	0.49302	0.232011	3.07307	3.58642	4.00301	3.59868	0.242155	0.0810606	0.202665	0.387151	NA	NA			2.83	0.36	3.57	0.23		0.13	0.11	0.33	0.11		7.96	2.83e-06	1044	0.000211		15.62	0	404	0
Csa03g026590	9.81308	9.70728	10.5416	16.0086	15.5705	15.635	15.813	6.46687	6.91218	6.65741	7.27761	15.6741	15.8014	17.4291	15.309	| MA3 domain-containing protein | Chr1:8046511-8048769 FORWARD LENGTH=693 | 201606	AT1G22730			10.02	15.76	6.83	16.05		0.37	0.17	0.3	0.81		0.64	2.83e-06	1045	0.000211		0.43	0	405	0
Csa03g026600	9.81308	9.70728	10.5416	16.0086	15.5705	15.635	15.813	6.46687	6.91218	6.65741	7.27761	15.6741	15.8014	17.4291	15.309	| RAB GTPase homolog G3B | Chr1:8049247-8050494 FORWARD LENGTH=203 | 201606	AT1G22740			10.02	15.76	6.83	16.05		0.37	0.17	0.3	0.81		0.64	2.83e-06	1046	0.000211		0.43	0	406	0
Csa16g025250	29.5689	28.5802	31.9527	9.56408	10.3693	10.3024	10.0417	22.0634	23.4331	24.9528	22.018	9.52111	8.22494	10.1238	8.50625	| CLP protease proteolytic subunit 3 | Chr1:24863995-24865646 REVERSE LENGTH=309 | 201606	AT1G66670			30.03	10.07	23.12	9.09		1.42	0.32	1.2	0.77		2.98	2.84e-06	1048	0.000211		2.54	0	407	0
Csa19g039420	8.89658	9.85115	10.4708	0.342185	0.556563	0.782032	0.449522	18.2743	17.7523	20.0151	19.2958	0.473304	0.507979	0.249796	0.835139	| DUF2996 family protein | Chr2:1333464-1334438 FORWARD LENGTH=199 | 201606	AT2G04039			9.74	0.53	18.83	0.52		0.65	0.16	0.88	0.21		18.29	2.84e-06	1049	0.000211		36.46	0	408	0
Csa14g041990	78.2454	72.3095	65.8986	3.59865	3.28637	3.34347	3.47292	43.1572	44.6101	40.6224	37.7769	3.29662	2.70202	0.966191	4.14804	| membrane protein | Chr1:11537572-11539756 REVERSE LENGTH=512 | 201606	AT1G32080			72.15	3.43	41.54	2.78		5.04	0.12	2.6	1.17		21.06	2.87e-06	1057	0.000211		14.95	0	409	0
Csa17g089950	23.681	27.3192	25.7517	64.3195	64.9721	63.0386	68.8711	17.0212	19.9096	19.1945	17.7156	71.3038	81.6172	79.1004	73.083	| A20/AN1-like zinc finger family protein | Chr1:18985690-18986211 FORWARD LENGTH=173 | 201606	AT1G51200			25.58	65.3	18.46	76.28		1.49	2.18	1.15	4.23		0.39	2.9e-06	1062	0.000213		0.24	0	410	0
Csa07g008380	20.8945	21.3188	21.792	37.7716	38.3299	35.7468	37.6076	19.4901	18.5883	18.8163	19.2403	35.8445	36.2935	37.0216	33.6157	| peroxisomal 3-ketoacyl-CoA thiolase 3 | Chr2:14047814-14050983 REVERSE LENGTH=462 | 201606	AT2G33150			21.34	37.36	19.03	35.69		0.37	0.97	0.35	1.27		0.57	2.91e-06	1067	0.000213		0.53	0	411	0
Csa13g022690	1.87004	1.94653	1.78056	0.444841	0.291533	0.391016	0.485774	1.7976	2.15725	2.28336	2.17279	0.462297	0.318838	0.268648	0.392681	| Peroxisomal membrane 22 kDa (Mpv17/PMP22) family protein | Chr5:6677124-6679127 FORWARD LENGTH=288 | 201606	AT5G19750			1.87	0.4	2.1	0.36		0.07	0.07	0.18	0.07		4.63	2.96e-06	1069	0.000215		5.83	0	412	0
MSTRG.771	18.7467	17.9758	18.5232	10.8986	9.66696	10.1041	10.2593	24.6964	27.2532	27.6928	27.5549	11.8161	11.4025	10.548	10.1378	NA	NA			18.42	10.23	26.8	10.98		0.32	0.44	1.22	0.67		1.8	2.96e-06	1070	0.000215		2.44	0	413	0
Csa05g063520	15.0436	19.076	15.9276	57.1279	61.805	58.6751	55.9075	12.7025	13.2581	14.5707	13.3022	56.0205	55.0942	59.3477	50.5121	| Pentatricopeptide repeat (PPR) superfamily protein | Chr1:21253817-21255931 FORWARD LENGTH=704 | 201606	AT1G56690			16.68	58.38	13.46	55.24		1.73	2.21	0.68	3.16		0.29	2.97e-06	1071	0.000216		0.24	0	414	0
Csa05g063530	15.0436	19.076	15.9276	57.1279	61.805	58.6751	55.9075	12.7025	13.2581	14.5707	13.3022	56.0205	55.0942	59.3477	50.5121	| Pentatricopeptide repeat (PPR) superfamily protein | Chr1:21253817-21255931 FORWARD LENGTH=704 | 201606	AT1G56690			16.68	58.38	13.46	55.24		1.73	2.21	0.68	3.16		0.29	2.97e-06	1072	0.000216		0.24	0	415	0
Csa05g063540	15.0436	19.076	15.9276	57.1279	61.805	58.6751	55.9075	12.7025	13.2581	14.5707	13.3022	56.0205	55.0942	59.3477	50.5121	| Peptidase C15%2C pyroglutamyl peptidase I-like protein | Chr1:21256743-21257640 FORWARD LENGTH=219 | 201606	AT1G56700			16.68	58.38	13.46	55.24		1.73	2.21	0.68	3.16		0.29	2.97e-06	1073	0.000216		0.24	0	416	0
Csa17g093660	6.8599	9.77499	8.07898	25.4358	26.2711	25.127	25.8548	8.30922	9.47391	8.89796	8.9072	24.4467	27.7984	24.4564	23.5775	| tubby like protein 7 | Chr1:19891237-19893429 REVERSE LENGTH=379 | 201606	AT1G53320			8.24	25.67	8.9	25.07		1.2	0.43	0.41	1.62		0.32	3.05e-06	1085	0.000219		0.35	0	417	0
Csa19g024800	26.3194	24.1201	23.6611	8.60026	8.61347	8.03	7.88839	20.9297	20.1253	21.7276	19.8637	8.39289	7.91691	8.49306	8.85469	| ARF-GAP domain 15 | Chr3:6037717-6039092 FORWARD LENGTH=232 | 201606	AT3G17660			24.7	8.28	20.66	8.41		1.16	0.33	0.73	0.33		2.98	3.06e-06	1087	0.000219		2.46	0	418	0
Csa19g024790	26.3194	24.1201	23.6611	8.60597	8.6201	8.03566	7.89564	20.9372	20.1343	21.7276	19.8699	8.39289	7.92232	8.49777	8.86022	| YELLOW STRIPE like 5 | Chr3:6034307-6037087 FORWARD LENGTH=714 | 201606	AT3G17650			24.7	8.29	20.67	8.42		1.16	0.33	0.73	0.33		2.98	3.06e-06	1090	0.000219		2.46	0	419	0
Csa09g079840	0.435108	0.389307	0.380917	0	0	0.0340014	0	0.790644	0.844922	0.856259	0.956767	0	0.0216161	0.0565575	0.0221229	| RAD-like 6 | Chr1:28244463-28245453 REVERSE LENGTH=97 | 201606	AT1G75250			0.4	0.01	0.86	0.03		0.02	0.01	0.06	0.02		47.27	3.07e-06	1091	0.000219		34.38	0	420	0
Csa11g010150	1271.65	1079.81	1154.1	110.195	108.603	104.294	100.294	1423.41	1577.15	1321.36	1258.3	94.7708	114.49	38.8833	127.682	| glycine decarboxylase P-protein 1 | Chr4:15926852-15931150 REVERSE LENGTH=1037 | 201606	AT4G33010			1168.52	105.85	1395.06	93.96		78.98	3.86	120.52	33.88		11.04	3.08e-06	1094	0.000219		14.85	0	421	0
Csa10g028130	12.5256	11.383	12.5968	4.67654	4.40612	4.35218	4.41547	17.4016	15.7209	16.4259	14.5429	3.55528	4.65288	3.28034	3.82173	| Class II aminoacyl-tRNA and biotin synthetases superfamily protein | Chr4:9681498-9684833 FORWARD LENGTH=587 | 201606	AT4G17300			12.17	4.46	16.02	3.83		0.56	0.13	1.04	0.51		2.73	3.11e-06	1097	0.000221		4.19	0	422	0
Csa04g053530	75.0423	67.7563	70.5493	25.2533	21.971	21.9139	20.3735	86.1206	84.7708	86.3894	78.4241	21.1556	18.9574	20.3749	19.9106	| ribosomal protein L23AB | Chr3:20500667-20501519 FORWARD LENGTH=154 | 201606	AT3G55280			71.12	22.38	83.93	20.1		3	1.78	3.24	0.8		3.18	3.12e-06	1099	0.000221		4.18	0	423	0
Csa04g053540	75.0423	67.7563	70.5493	25.2533	21.971	21.9139	20.3735	86.1206	84.7708	86.3894	78.4241	21.1556	18.9574	20.3749	19.9106	| PsbP-like protein 2 | Chr2:16476335-16477653 FORWARD LENGTH=238 | 201606	AT2G39470			71.12	22.38	83.93	20.1		3	1.78	3.24	0.8		3.18	3.12e-06	1100	0.000221		4.18	0	424	0
Csa20g063240	13.6272	13.2618	13.5801	7.35699	6.38059	6.48293	6.32231	15.3355	14.1479	15.534	14.8947	5.59159	6.9658	5.33526	6.23866	| Chaperone DnaJ-domain superfamily protein | Chr5:16985295-16988332 FORWARD LENGTH=801 | 201606	AT5G42480			13.49	6.64	14.98	6.03		0.16	0.42	0.53	0.63		2.03	3.13e-06	1102	0.000221		2.48	0	425	0
Csa11g074430	66.0994	59.2762	56.978	8.87971	7.39433	6.86261	7.55487	34.7809	31.2531	32.017	30.8573	5.48152	5.30136	3.07767	5.43117	| ADP glucose pyrophosphorylase 1 | Chr5:19570326-19572557 FORWARD LENGTH=520 | 201606	AT5G48300			60.78	7.67	32.23	4.82		3.87	0.74	1.53	1.01		7.92	3.13e-06	1103	0.000221		6.68	0	426	0
Csa20g076160	30.8649	27.7508	31.9173	6.33043	6.08906	6.00691	6.57607	32.3642	31.2801	34.0934	33.672	5.10728	5.7553	3.58198	5.95106	| CLP protease P4 | Chr5:18396351-18397586 FORWARD LENGTH=292 | 201606	AT5G45390			30.18	6.25	32.85	5.1		1.77	0.22	1.11	0.93		4.83	3.14e-06	1104	0.000221		6.44	0	427	0
Csa06g049060	7.1006	7.57456	9.0357	38.9749	44.7702	42.7568	43.0599	7.82439	8.81775	8.20582	7.85167	43.2137	45.1832	50.9301	52.8848	| MEI2-like 2 | Chr2:17850077-17854205 FORWARD LENGTH=843 | 201606	AT2G42890			7.9	42.39	8.17	48.05		0.82	2.12	0.4	3.98		0.19	3.15e-06	1105	0.000222		0.17	0	428	0
Csa11g093730	38.8913	35.3254	39.4913	9.45573	7.94427	6.94762	9.39646	51.2949	44.3943	51.8893	44.8138	7.39124	6.64156	5.78301	6.93553	| histone H2A 6 | Chr5:24115605-24116144 REVERSE LENGTH=150 | 201606	AT5G59870			37.9	8.44	48.1	6.69		1.84	1.05	3.5	0.59		4.49	3.15e-06	1106	0.000222		7.19	0	429	0
Csa08g044370	12.7385	11.4507	12.1185	4.08341	3.88269	4.53919	4.16895	12.8815	12.7278	13.3006	12.08	3.80294	3.12353	2.85144	3.58944	| Double Clp-N motif protein | Chr4:7228269-7229898 REVERSE LENGTH=241 | 201606	AT4G12060			12.1	4.17	12.75	3.34		0.53	0.24	0.44	0.37		2.9	3.15e-06	1107	0.000221		3.81	0	430	0
Csa07g054320	9.39649	9.07254	9.70895	13.8243	14.3779	14.2012	14.3049	9.97256	8.74584	8.81947	9.06769	14.5018	15.6339	15.1574	14.7781	| Protein kinase superfamily protein | Chr2:10364742-10366075 REVERSE LENGTH=411 | 201606	AT2G24360			9.39	14.18	9.15	15.02		0.26	0.21	0.49	0.43		0.66	3.15e-06	1109	0.000221		0.61	0	431	0
Csa01g005000	14.8863	13.3126	14.3331	4.96169	4.28686	4.29551	4.51697	19.3484	20.377	18.3525	16.9194	4.42484	4.19353	3.07296	4.3029	| plastid transcriptionally active 3 | Chr3:1123231-1127515 REVERSE LENGTH=910 | 201606	AT3G04260			14.18	4.52	18.75	4		0.65	0.27	1.28	0.54		3.14	3.19e-06	1117	0.000222		4.69	0	432	0
Csa18g032720	9.86863	11.73	10.8074	23.531	25.1315	24.3847	24.7745	9.32363	10.3997	9.82557	11.4442	27.9965	29.6465	27.1995	25.8727	| OSBP(oxysterol binding protein)-related protein 3C | Chr5:23961731-23964623 FORWARD LENGTH=457 | 201606	AT5G59420			10.8	24.46	10.25	27.68		0.76	0.6	0.79	1.37		0.44	3.21e-06	1119	0.000223		0.37	0	433	0
Csa08g037610	9.5261	9.4026	9.3546	22.0482	22.2228	21.6986	23.8972	7.30973	7.19082	7.57789	8.6356	21.0015	24.2533	24.7911	23.6549	| nuclear receptor family 2 group C protein | Chr4:6188866-6190591 FORWARD LENGTH=191 | 201606	AT4G09830			9.43	22.47	7.68	23.43		0.07	0.85	0.57	1.46		0.42	3.25e-06	1123	0.000225		0.33	0	434	0
Csa03g009630	6.43405	5.81421	5.8732	1.80788	1.35165	1.5924	1.57333	6.89203	6.54365	7.33529	6.84552	1.68958	1.605	1.0416	1.41033	| Rho termination factor | Chr1:1892467-1894078 REVERSE LENGTH=401 | 201606	AT1G06190			6.04	1.58	6.9	1.44		0.28	0.16	0.28	0.25		3.82	3.26e-06	1126	0.000226		4.81	0	435	0
Csa02g005840	54.4904	56.3056	61.0707	110.383	116.156	116.511	118.087	61.6106	59.4411	61.8362	60.8813	124.033	127.081	127.226	131.062	| cullin 1 | Chr4:1129315-1133435 FORWARD LENGTH=738 | 201606	AT4G02570			57.29	115.28	60.94	127.35		2.77	2.92	0.94	2.49		0.5	3.26e-06	1127	0.000225		0.48	0	436	0
Csa15g005170	12.5719	13.0672	14.1205	4.65372	4.37962	4.47118	4.59672	19.3559	17.6085	19.4799	20.4254	4.55693	4.84202	3.12952	4.39692	| plastid transcriptionally active 3 | Chr3:1123231-1127515 REVERSE LENGTH=910 | 201606	AT3G04260			13.25	4.53	19.22	4.23		0.65	0.11	1.02	0.66		2.93	3.27e-06	1129	0.000225		4.54	0	437	0
Csa05g067450	38.8357	35.8755	34.4242	10.2485	10.0711	9.98508	11.4338	35.3403	38.9383	36.5409	32.8326	9.89535	8.91126	8.53547	9.2529	| ARM repeat superfamily protein | Chr1:24226204-24228799 FORWARD LENGTH=411 | 201606	AT1G65220			36.38	10.43	35.91	9.15		1.84	0.58	2.2	0.5		3.49	3.28e-06	1134	0.000225		3.93	0	438	0
Csa05g067460	38.8357	35.8755	34.4242	10.2485	10.0711	9.98508	11.4338	35.3403	38.9383	36.5409	32.8326	9.89535	8.91126	8.53547	9.2529	| transmembrane protein%2C putative (DUF2358) | Chr1:24229167-24230764 FORWARD LENGTH=286 | 201606	AT1G65230			36.38	10.43	35.91	9.15		1.84	0.58	2.2	0.5		3.49	3.28e-06	1135	0.000225		3.93	0	439	0
Csa09g075390	8.60959	7.89616	7.31714	0.741402	0.907727	0.674361	0.60903	9.04766	9.75255	9.97542	8.0924	0.875062	0.594444	0.273361	1.00106	| Acyl-CoA N-acyltransferases (NAT) superfamily protein | Chr1:27110887-27111825 FORWARD LENGTH=256 | 201606	AT1G72030			7.94	0.73	9.22	0.69		0.53	0.11	0.73	0.28		10.83	3.3e-06	1140	0.000225		13.44	0	440	0
Csa01g035320	19.8946	18.6359	21.6857	2.68616	3.02134	2.61244	3.34241	25.1141	21.959	24.2393	24.1846	2.38853	2.31833	1.55062	2.04637	| Pyridoxal phosphate (PLP)-dependent transferases superfamily protein | Chr4:16171847-16174630 REVERSE LENGTH=461 | 201606	AT4G33680			20.07	2.92	23.87	2.08		1.25	0.29	1.17	0.33		6.88	3.31e-06	1143	0.000225		11.5	0	441	0
Csa13g039140	13.2384	12.6186	14.1116	3.51881	3.71042	3.76849	4.37921	14.9327	14.9749	14.8561	13.1787	3.03795	3.14515	2.44611	2.91469	| Bacterial sec-independent translocation protein mttA/Hcf106 | Chr5:10784142-10785677 REVERSE LENGTH=147 | 201606	AT5G28750			13.32	3.84	14.49	2.89		0.61	0.32	0.76	0.27		3.47	3.33e-06	1148	0.000226		5.02	0	442	0
Csa14g041750	11.9053	11.7638	10.1784	0.809839	0.987236	0.884036	0.855542	12.2997	11.8019	13.5503	11.6602	1.03466	0.92409	0.655125	0.862793	| cytochrome P450%2C family 97%2C subfamily A%2C polypeptide 3 | Chr1:11396440-11399470 FORWARD LENGTH=595 | 201606	AT1G31800			11.28	0.88	12.33	0.87		0.78	0.07	0.74	0.14		12.76	3.33e-06	1150	0.000226		14.18	0	443	0
Csa20g020850	20.9222	18.6952	21.3048	4.75068	3.90919	3.96116	4.34296	22.2798	20.1343	22.6766	19.265	3.115	2.64798	1.44693	3.68346	| Ribosomal protein S13/S18 family | Chr5:4617839-4618772 REVERSE LENGTH=169 | 201606	AT5G14320			20.31	4.24	21.09	2.72		1.15	0.34	1.43	0.82		4.79	3.33e-06	1151	0.000225		7.74	0	444	0
Csa06g026420	14.4789	12.3986	14.1028	1.79647	1.48417	1.46206	1.45732	4.99747	5.21335	5.90819	5.30852	1.27682	0.767373	0.829511	1.51542	| dual specificity protein phosphatase (DsPTP1) family protein | Chr3:19349884-19353459 REVERSE LENGTH=379 | 201606	AT3G52180			13.66	1.55	5.36	1.1		0.91	0.14	0.34	0.31		8.81	3.41e-06	1164	0.000228		4.88	0	445	0
Csa17g065840	26.5972	25.6096	28.9142	7.85886	6.4071	6.6246	6.67758	32.7595	30.597	34.6428	33.4437	6.31806	4.90146	2.22931	4.92787	| Ribosomal protein L21 | Chr1:13208777-13210246 FORWARD LENGTH=220 | 201606	AT1G35680			27.04	6.89	32.86	4.59		1.39	0.57	1.47	1.48		3.92	3.42e-06	1166	0.000229		7.15	0	446	0
Csa06g006470	9.66496	9.05561	10.4176	2.36678	2.42502	2.31209	2.33461	11.9865	11.8379	11.9805	13.0367	2.91137	2.74525	1.9748	2.81514	| Alanyl-tRNA synthetase%2C class IIc | Chr5:7616221-7619961 REVERSE LENGTH=978 | 201606	AT5G22800			9.71	2.36	12.21	2.61		0.56	0.04	0.48	0.37		4.12	3.42e-06	1167	0.000228		4.68	0	447	0
Csa09g059500	21.4684	21.9704	19.7191	5.25255	5.17471	6.15425	6.47457	18.7815	19.9276	21.3851	20.7588	5.00821	4.60964	3.09653	5.54732	| chloroplast RNA-binding protein 33 | Chr3:19421619-19422855 FORWARD LENGTH=329 | 201606	AT3G52380			21.05	5.76	20.21	4.57		0.96	0.56	0.97	0.91		3.65	3.43e-06	1169	0.000229		4.43	0	448	0
Csa14g041770	2.35144	3.14831	2.755	7.23152	7.41421	7.56531	7.50412	2.01391	2.36398	2.96123	2.4629	9.25694	8.91666	8.20084	8.60581	| acyl-CoA-binding protein 6 | Chr1:11411132-11412099 REVERSE LENGTH=92 | 201606	AT1G31812			2.75	7.43	2.45	8.75		0.33	0.13	0.34	0.39		0.37	3.46e-06	1173	0.000229		0.28	0	449	0
Csa12g055670	3.24943	3.57993	3.45483	10.7161	9.62058	9.90007	9.81698	3.11782	3.63137	2.9755	3.62337	10.6548	9.80292	10.4914	9.48519	| MutT/nudix family protein | Chr4:7487716-7489557 FORWARD LENGTH=282 | 201606	AT4G12720			3.43	10.01	3.34	10.11		0.14	0.42	0.29	0.48		0.34	3.46e-06	1174	0.000229		0.33	0	450	0
Csa06g028530	88.2344	76.228	89.5863	6.30762	5.95655	6.36959	5.51752	85.3672	83.6562	93.0754	82.5104	4.92016	3.50182	1.16414	4.71771	| high cyclic electron flow 1 | Chr3:20016951-20018527 FORWARD LENGTH=417 | 201606	AT3G54050			84.68	6.04	86.15	3.58		6	0.34	4.12	1.49		14.03	3.53e-06	1187	0.000231		24.09	0	451	0
Csa00639s060	22.1813	22.8168	19.7722	4.43701	4.49226	4.51085	4.20521	16.4171	16.485	18.3525	15.9009	4.23222	3.93414	3.68095	4.20335	| CLP protease proteolytic subunit 3 | Chr1:24863995-24865646 REVERSE LENGTH=309 | 201606	AT1G66670			21.59	4.41	16.79	4.01		1.31	0.12	0.93	0.22		4.89	3.59e-06	1197	0.000233		4.18	0	452	0
Csa09g001250	4.11039	4.68014	5.26197	13.003	12.8738	12.5352	13.5727	3.66978	4.2336	4.01728	4.45668	12.3059	12.8724	13.9839	11.9685	| quiescin-sulfhydryl oxidase 2 | Chr2:139457-142141 FORWARD LENGTH=495 | 201606	AT2G01270			4.68	13	4.09	12.78		0.47	0.37	0.29	0.77		0.36	3.6e-06	1201	0.000233		0.32	0	453	0
Csa14g011120	22.8756	21.9789	24.2369	10.5849	9.90549	9.7244	9.97649	31.5064	29.3565	33.3085	33.8387	9.345	9.99206	8.64859	9.66217	| Translation protein SH3-like family protein | Chr1:3136407-3137430 REVERSE LENGTH=164 | 201606	AT1G09690			23.03	10.05	32	9.41		0.93	0.32	1.76	0.5		2.29	3.66e-06	1209	0.000236		3.4	0	454	0
Csa18g014380	110.443	93.5098	102.467	12.7236	11.4162	11.0448	10.0417	67.7045	65.6612	66.4671	66.3626	8.4094	7.99257	3.53013	9.36905	| ADP glucose pyrophosphorylase 1 | Chr5:19570326-19572557 FORWARD LENGTH=520 | 201606	AT5G48300			102.14	11.31	66.55	7.33		6.92	0.96	0.74	2.25		9.03	3.67e-06	1213	0.000236		9.08	0	455	0
MSTRG.30204	6.70252	5.96655	6.06809	1.6596	1.40466	1.6774	1.73283	10.1516	9.67166	10.6033	9.59237	1.74462	1.28616	0.579715	1.49883	NA	NA			6.25	1.62	10	1.28		0.33	0.13	0.41	0.43		3.86	3.67e-06	1214	0.000236		7.83	0	456	0
Csa06g041060	7.66531	7.24449	7.45002	2.65194	2.19975	2.55577	1.87059	8.26447	7.30767	8.163	7.87636	1.92624	1.96707	0.876642	1.75877	| Ribosomal protein S4 (RPS4A) family protein | Chr5:23619599-23620896 FORWARD LENGTH=262 | 201606	AT5G58420			7.45	2.32	7.9	1.63		0.17	0.31	0.37	0.44		3.21	3.68e-06	1215	0.000236		4.84	0	457	0
Csa20g058860	59.7487	54.8415	62.9576	13.9612	12.5955	15.0003	12.7969	64.4524	63.5938	72.1684	69.986	10.9465	11.9105	6.43342	11.0117	| ribosomal protein S1 | Chr5:11619262-11621223 REVERSE LENGTH=416 | 201606	AT5G30510			59.18	13.59	67.55	10.08		3.34	0.97	3.62	2.14		4.36	3.69e-06	1217	0.000236		6.7	0	458	0
Csa11g042970	31.1334	30.1882	26.6287	3.04545	3.81643	4.02917	3.53817	25.7109	25.9319	25.1812	21.0057	4.76056	4.32323	3.22849	5.69664	| alpha/beta-Hydrolases superfamily protein | Chr4:7531189-7533327 FORWARD LENGTH=393 | 201606	AT4G12830			29.32	3.61	24.46	4.5		1.94	0.37	2.01	0.89		8.13	3.7e-06	1218	0.000236		5.43	0	459	0
Csa12g003430	512.743	480.091	572.872	22.6527	26.5494	25.5067	20.3227	421.339	437.903	428.708	464.273	21.0565	18.6439	10.7129	30.1369	| serine transhydroxymethyltransferase 1 | Chr4:17831891-17834742 REVERSE LENGTH=517 | 201606	AT4G37930			521.9	23.76	438.06	20.14		38.43	2.44	16.23	6.93		21.97	3.72e-06	1221	0.000237		21.75	0	460	0
Csa16g004140	688.758	598.246	609.777	115.63	104.157	104.668	107.516	446.528	446.101	450.143	463.156	98.3261	109.345	55.629	103.154	| Transketolase | Chr3:22454004-22456824 FORWARD LENGTH=741 | 201606	AT3G60750			632.26	107.99	451.48	91.61		40.23	4.59	6.92	21.14		5.85	3.73e-06	1222	0.000238		4.93	0	461	0
Csa01g018930	24.542	24.5517	20.9327	1.34593	1.35828	1.10505	0.899044	17.3047	20.6826	23.3259	21.7526	0.930097	0.864646	0.381763	1.35503	| NDH-dependent cyclic electron flow 1 | Chr3:5507091-5508320 REVERSE LENGTH=204 | 201606	AT3G16250			23.34	1.18	20.77	0.88		1.7	0.19	2.21	0.35		19.83	3.76e-06	1224	0.000239		23.52	0	462	0
Csa09g067720	2.01816	2.04809	2.34751	0.193905	0.225275	0.170007	0.20301	3.8488	3.50553	2.93982	3.17276	0.143092	0.237778	0.164959	0.127207	| ROP (rho of plants) guanine nucleotide exchange factor 6 | Chr3:20649051-20651290 REVERSE LENGTH=579 | 201606	AT3G55660			2.14	0.2	3.37	0.17		0.15	0.02	0.34	0.04		10.79	3.77e-06	1228	0.000239		20.01	0	463	0
Csa19g057700	9.06321	11.256	11.1263	43.2979	49.6335	47.6756	47.0113	9.5474	9.38402	11.2384	10.3084	59.5207	58.5581	49.5114	62.2704	| Translation elongation factor EF1B/ribosomal protein S6 family protein | Chr2:7872636-7873713 FORWARD LENGTH=231 | 201606	AT2G18110			10.48	46.9	10.12	57.47		1	2.29	0.73	4.79		0.22	3.83e-06	1234	0.000242		0.18	0	464	0
Csa09g015970	131.245	120.406	139.15	31.1389	27.0397	26.9801	27.1453	117.187	111.826	116.929	102.961	21.4638	20.2543	8.67687	23.5166	| ribosomal protein L12-A | Chr3:10318576-10319151 FORWARD LENGTH=191 | 201606	AT3G27830			130.27	28.08	112.23	18.48		7.68	1.77	5.76	5.78		4.64	3.83e-06	1235	0.000242		6.07	0	465	0
Csa09g015980	131.245	120.406	139.15	31.1389	27.0397	26.9801	27.1453	117.187	111.826	116.929	102.961	21.4638	20.2543	8.67687	23.5166	| ribosomal protein L12-B | Chr3:10323354-10323935 FORWARD LENGTH=193 | 201606	AT3G27840			130.27	28.08	112.23	18.48		7.68	1.77	5.76	5.78		4.64	3.83e-06	1236	0.000241		6.07	0	466	0
Csa08g049820	31.4667	34.5637	34.566	10.6363	12.2046	11.5945	10.078	22.1306	22.9477	24.7958	23.3822	9.6587	8.0304	8.86539	9.12016	| Thioredoxin superfamily protein | Chr4:1562585-1564055 REVERSE LENGTH=186 | 201606	AT4G03520			33.53	11.13	23.31	8.92		1.46	0.82	0.97	0.59		3.01	3.84e-06	1237	0.000242		2.61	0	467	0
Csa15g008510	23.7458	26.3798	26.4959	68.2375	72.4525	75.7778	75.3167	25.6586	23.5949	25.5094	25.6537	67.5779	66.8587	72.8414	61.8058	| multifunctional protein 2 | Chr3:2161926-2166009 FORWARD LENGTH=725 | 201606	AT3G06860			25.54	72.95	25.1	67.27		1.27	3	0.87	3.91		0.35	3.85e-06	1241	0.000242		0.37	0	468	0
Csa12g001970	4.90654	6.08503	3.95976	19.6529	21.1295	20.5595	19.3947	4.40821	4.2336	3.94593	4.88877	19.5926	18.7196	22.788	21.155	| RING/U-box superfamily protein | Chr4:18229637-18231282 REVERSE LENGTH=429 | 201606	AT4G39140			4.98	20.18	4.37	20.56		0.87	0.7	0.34	1.55		0.25	3.86e-06	1243	0.000242		0.21	0	469	0
Csa14g004710	54.009	51.3546	60.1671	6.4559	7.62623	6.22792	5.41601	45.5366	49.383	51.397	43.715	5.66864	4.33404	4.55288	6.2829	| thioredoxin M-type 1 | Chr1:916990-917865 REVERSE LENGTH=179 | 201606	AT1G03680			55.18	6.43	47.51	5.21		3.69	0.79	3.04	0.8		8.58	3.88e-06	1246	0.000243		9.12	0	470	0
Csa19g051030	5.5268	5.06099	5.68717	1.26609	1.15288	1.17305	1.55158	7.77964	8.20653	7.60644	6.33936	0.764991	0.880858	0.76824	1.3329	| Minichromosome maintenance (MCM2/3/5) family protein | Chr2:7126536-7130665 REVERSE LENGTH=847 | 201606	AT2G16440			5.42	1.29	7.48	0.94		0.27	0.16	0.7	0.23		4.22	3.89e-06	1247	0.000243		7.99	0	471	0
Csa19g035480	1.19423	1.55723	1.53253	5.41223	5.51262	6.05791	5.76403	1.53654	1.43816	1.27725	1.43206	6.34007	6.31192	7.23465	7.0019	| AMP-dependent synthetase and ligase family protein | Chr3:8575268-8581001 FORWARD LENGTH=722 | 201606	AT3G23790			1.43	5.69	1.42	6.72		0.17	0.25	0.09	0.4		0.25	3.9e-06	1248	0.000243		0.21	0	472	0
Csa03g023860	115.285	109.243	130.38	3.96935	4.86992	4.43718	4.22696	92.2592	102.604	112.049	105.528	3.79744	3.46399	1.28668	4.43011	| ferredoxin-NADP[+]-oxidoreductase 2 | Chr1:6942851-6944868 FORWARD LENGTH=369 | 201606	AT1G20020			118.3	4.38	103.11	3.24		8.89	0.33	7.14	1.18		27.04	3.91e-06	1249	0.000243		31.78	0	473	0
Csa03g023870	115.285	109.243	130.38	3.96935	4.86992	4.43718	4.22696	92.2592	102.604	112.049	105.528	3.79744	3.46399	1.28668	4.43011	| ferredoxin-NADP[+]-oxidoreductase 2 | Chr1:6942851-6944868 FORWARD LENGTH=369 | 201606	AT1G20020			118.3	4.38	103.11	3.24		8.89	0.33	7.14	1.18		27.04	3.91e-06	1250	0.000243		31.78	0	474	0
Csa15g056990	15.5806	14.2266	14.7052	5.29247	5.43311	4.80553	5.98154	17.5359	19.0916	19.8081	17.907	5.80072	5.14464	2.90329	5.94553	| threonyl-tRNA synthetase%2C putative / threonine-tRNA ligase | Chr2:1698466-1701271 REVERSE LENGTH=650 | 201606	AT2G04842			14.84	5.38	18.59	4.95		0.56	0.42	0.91	1.22		2.76	3.95e-06	1256	0.000245		3.76	0	475	0
Csa08g003060	23.2274	22.2413	21.6148	12.1362	11.5089	11.4131	12.4126	23.242	22.1747	23.1904	23.4377	9.86233	10.473	8.03588	11.7141	| Pyridoxal-dependent decarboxylase family protein | Chr5:3827806-3829942 REVERSE LENGTH=489 | 201606	AT5G11880			22.36	11.87	23.01	10.02		0.66	0.42	0.49	1.33		1.88	3.96e-06	1258	0.000245		2.3	0	476	0
Csa10g046650	10.8407	9.63957	9.26602	0.798433	1.24564	0.918038	1.0368	10.1814	8.81775	9.0264	9.12324	1.12272	1.00515	1.11701	1.20017	| Trypsin family protein with PDZ domain-containing protein | Chr5:15942883-15945676 FORWARD LENGTH=448 | 201606	AT5G39830			9.92	1	9.29	1.11		0.67	0.17	0.53	0.07		9.92	3.96e-06	1260	0.000245		8.36	0	477	0
Csa09g062680	43.2887	38.5837	43.0259	11.3606	9.46819	8.32467	9.98374	38.6371	35.6036	41.1575	35.2955	8.78914	6.52267	5.99981	8.21865	| Ribosomal protein L17 family protein | Chr3:20067672-20068385 REVERSE LENGTH=211 | 201606	AT3G54210			41.63	9.78	37.67	7.38		2.16	1.09	2.4	1.15		4.26	4e-06	1265	0.000246		5.1	0	478	0
Csa02g074630	98.2049	87.4417	97.5147	30.2891	29.4647	27.5411	26.9278	64.6911	61.0591	63.092	58.7949	22.6691	24.3722	23.2122	24.302	| Zincin-like metalloproteases family protein | Chr5:26221909-26225784 FORWARD LENGTH=805 | 201606	AT5G65620			94.39	28.56	61.91	23.64		4.92	1.37	2.21	0.72		3.31	4.01e-06	1266	0.000246		2.62	0	479	0
Csa10g040390	57.2214	61.0111	52.7614	13.4422	12.463	13.9179	12.4851	53.2342	53.1671	52.5101	51.079	13.2635	12.6076	9.61478	13.235	| Haloacid dehalogenase-like hydrolase (HAD) superfamily protein | Chr5:14481229-14483730 REVERSE LENGTH=362 | 201606	AT5G36790			57	13.08	52.5	12.18		3.37	0.63	0.87	1.5		4.36	4.01e-06	1269	0.000246		4.31	0	480	0
Csa17g025840	211.592	185.953	224.059	4.75638	6.04268	4.88487	5.155	104.186	121.453	130.779	119.621	5.06875	3.73959	2.25759	5.76854	| ferredoxin-NADP[+]-oxidoreductase 2 | Chr1:6942851-6944868 FORWARD LENGTH=369 | 201606	AT1G20020			207.2	5.21	119.01	4.21		15.86	0.5	9.55	1.34		39.77	4.03e-06	1272	0.000247		28.28	0	481	0
Csa17g095330	12.8588	21.6573	16.5123	121.693	140.89	137.819	133.334	14.9775	20.5658	18.7878	21.1106	127.055	145.347	132.576	128.589	| branched-chain alpha-keto acid decarboxylase E1 beta subunit | Chr1:20723482-20725505 FORWARD LENGTH=352 | 201606	AT1G55510			17.01	133.43	18.86	133.39		3.61	7.29	2.4	7.19		0.13	4.05e-06	1277	0.000247		0.14	0	482	0
Csa05g006880	3.07353	2.84363	3.17135	0.473357	0.609569	0.646026	0.333516	3.46839	2.78644	3.36082	3.08635	0.308198	0.113485	0.0706969	0.436927	| Scorpion toxin-like knottin superfamily protein | Chr1:17455702-17456146 REVERSE LENGTH=98 | 201606	AT1G47540			3.03	0.52	3.18	0.23		0.14	0.12	0.26	0.15		5.88	4.05e-06	1278	0.000247		13.67	0	483	0
Csa10g018170	6.6192	6.78748	7.38801	1.60257	2.0076	1.87008	2.10985	8.42857	7.63126	8.24863	7.87636	2.00329	1.76172	0.749387	2.11827	| Protein kinase superfamily protein | Chr4:12786791-12789598 REVERSE LENGTH=481 | 201606	AT4G24810			6.93	1.9	8.05	1.66		0.33	0.19	0.31	0.54		3.65	4.07e-06	1280	0.000248		4.85	0	484	0
Csa16g007320	49.9727	44.0763	50.1658	12.3415	11.1445	11.4415	11.3468	58.6867	51.3964	58.7394	51.221	8.69008	7.37111	3.72808	8.77726	| Ribosomal protein S5 family protein | Chr2:14300925-14302352 REVERSE LENGTH=303 | 201606	AT2G33800			48.07	11.57	55.01	7.14		2.83	0.46	3.7	2.05		4.16	4.08e-06	1282	0.000248		7.7	0	485	0
Csa14g004850	9.13728	9.79191	10.2759	3.58724	3.26649	3.62115	3.48017	14.4106	13.7884	11.7736	13.8886	2.30598	2.51288	2.57808	2.73218	| targeting protein for XKLP2 | Chr1:947785-951696 REVERSE LENGTH=758 | 201606	AT1G03780			9.74	3.49	13.47	2.53		0.47	0.14	1	0.15		2.79	4.13e-06	1287	0.00025		5.32	0	486	0
Csa10g008740	16.2194	15.5638	13.9345	2.97131	2.77619	2.66911	3.0669	13.1351	14.4985	14.6563	14.37	3.22507	3.0749	2.48853	3.10274	| Protein phosphatase 2C family protein | Chr4:16112835-16116243 REVERSE LENGTH=724 | 201606	AT4G33500			15.24	2.87	14.16	2.97		0.96	0.16	0.6	0.29		5.31	4.14e-06	1289	0.00025		4.76	0	487	0
Csa10g008750	16.2194	15.5638	13.9345	2.97131	2.77619	2.66911	3.0669	13.1351	14.4985	14.6563	14.37	3.22507	3.0749	2.48853	3.10274	| Ubiquitin carboxyl-terminal hydrolase family protein | Chr4:16111349-16112578 REVERSE LENGTH=409 | 201606	AT4G33495			15.24	2.87	14.16	2.97		0.96	0.16	0.6	0.29		5.31	4.14e-06	1290	0.00025		4.76	0	488	0
Csa07g057870	7.22095	8.20929	8.95597	20.5939	21.4939	20.0042	20.1125	7.83931	8.8537	8.22009	7.39489	18.4423	19.6113	17.5423	19.1031	| ubiquitin-conjugating enzyme 35 | Chr1:29650589-29652203 FORWARD LENGTH=153 | 201606	AT1G78870			8.13	20.55	8.08	18.67		0.71	0.59	0.54	0.77		0.4	4.16e-06	1292	0.000251		0.43	0	489	0
Csa09g085540	90.6229	80.4511	89.6749	23.3827	18.7774	17.148	18.3144	66.5931	59.3602	64.2837	57.2394	14.0505	12.2131	9.39798	13.4894	| triosephosphate isomerase | Chr2:9071047-9073106 REVERSE LENGTH=315 | 201606	AT2G21170			86.92	19.41	61.87	12.29		4.59	2.37	3.74	1.8		4.48	4.17e-06	1294	0.000251		5.04	0	490	0
Csa19g023130	10.637	11.2137	9.36346	0.610231	0.569814	0.391016	0.297265	5.78065	5.77962	6.80012	6.33318	0.533843	0.340454	0.0848363	0.497765	| NDH-dependent cyclic electron flow 1 | Chr3:5507091-5508320 REVERSE LENGTH=204 | 201606	AT3G16250			10.4	0.47	6.17	0.36		0.77	0.13	0.43	0.18		22.28	4.19e-06	1297	0.000251		16.95	0	491	0
Csa16g020200	13.3495	15.0729	13.3764	3.70131	3.75017	3.64382	3.79919	11.345	13.1952	13.3291	13.2651	3.95704	3.85308	3.28505	4.02084	| myelin-associated oligodendrocyte basic protein | Chr1:20363565-20365874 FORWARD LENGTH=391 | 201606	AT1G54520			13.93	3.72	12.78	3.78		0.81	0.06	0.83	0.29		3.74	4.2e-06	1302	0.000251		3.38	0	492	0
Csa02g044730	20.6538	19.6007	22.4564	5.11567	5.66501	5.83691	5.59727	16.3723	17.5636	17.9458	18.2527	4.27074	4.5556	3.07296	4.7343	| phosphoglucomutase | Chr5:21063531-21067933 REVERSE LENGTH=623 | 201606	AT5G51820			20.9	5.55	17.53	4.16		1.18	0.27	0.71	0.65		3.76	4.24e-06	1309	0.000252		4.22	0	493	0
Csa17g015900	2.96244	3.38528	2.94103	0.336482	0.225275	0.40235	0.224761	4.02035	3.92799	4.0601	3.4814	0.275177	0.302626	0.254509	0.481173	| arogenate dehydratase 1 | Chr1:3981476-3984962 FORWARD LENGTH=392 | 201606	AT1G11790			3.1	0.3	3.87	0.33		0.2	0.08	0.23	0.09		10.42	4.27e-06	1312	0.000253		11.79	0	494	0
Csa20g038220	14.5808	14.5313	14.5368	23.434	23.4883	22.3332	23.9842	11.5464	11.8199	13.2435	12.333	25.7565	26.4149	26.5255	28.3062	| TCP family transcription factor | Chr5:7843017-7843769 FORWARD LENGTH=250 | 201606	AT5G23280			14.55	23.31	12.24	26.75		0.02	0.6	0.65	0.94		0.62	4.28e-06	1315	0.000253		0.46	0	495	0
Csa11g094430	64.4794	65.5813	73.1891	18.3925	18.89	19.3241	18.7349	63.259	69.3285	69.5853	68.4552	18.0736	17.963	11.9054	18.4726	| 4-hydroxy-3-methylbut-2-enyl diphosphate synthase | Chr5:24359447-24363274 FORWARD LENGTH=741 | 201606	AT5G60600			67.75	18.84	67.66	16.6		3.87	0.33	2.57	2.72		3.6	4.28e-06	1317	0.000253		4.07	0	496	0
Csa03g040490	169.331	182.991	191.158	33.3574	22.0174	18.7178	11.8906	276.114	312.729	261.651	266.852	17.7159	24.864	3.93546	25.646	| nitrate reductase 2 | Chr1:14158617-14161652 FORWARD LENGTH=917 | 201606	AT1G37130			181.16	21.5	279.34	18.04		9	7.76	19.96	8.71		8.43	4.28e-06	1318	0.000253		15.48	0	497	0
Csa08g047170	8.26706	9.44492	9.74438	1.19765	1.04024	1.03704	0.949796	24.0475	26.2825	25.8019	20.5612	0.753984	0.859242	1.08873	0.818547	| fibrillin | Chr4:1932161-1933546 FORWARD LENGTH=318 | 201606	AT4G04020			9.15	1.06	24.17	0.88		0.64	0.09	2.25	0.13		8.67	4.34e-06	1329	0.000254		27.47	0	498	0
Csa18g020240	377.943	349.606	393.035	107.532	87.6122	89.333	112.04	641.779	540.004	613.089	602.072	117.473	65.9076	42.9554	85.8921	NA	NA			373.53	99.13	599.24	78.06		18	10.79	37.14	27.36		3.77	4.34e-06	1330	0.000254		7.68	0	499	0
Csa02g057080	216.369	189.872	180.094	3.52451	3.22011	3.79682	3.1394	99.6436	90.2089	100.675	94.6521	2.99392	3.87469	2.28587	3.75536	| thiazole biosynthetic enzyme%2C chloroplast (ARA6) (THI1) (THI4) | Chr5:22246634-22247891 FORWARD LENGTH=349 | 201606	AT5G54770			195.44	3.42	96.29	3.23		15.32	0.26	4.19	0.64		57.14	4.35e-06	1331	0.000255		29.84	0	500	0
Csa15g001660	3.74008	3.63071	3.34852	0.610231	0.231901	0.629026	0.456772	4.84829	4.21562	4.23135	4.60483	0.577871	0.518788	0.428895	0.597318	| hydroxyproline-rich glycoprotein family protein | Chr3:377122-377577 FORWARD LENGTH=126 | 201606	AT3G02120			3.57	0.48	4.48	0.53		0.16	0.16	0.27	0.07		7.41	4.37e-06	1333	0.000255		8.43	0	501	0
Csa17g050360	492.756	418.539	476.677	65.1293	63.0771	61.9165	58.5684	531.753	540.516	512.45	533.203	51.4305	51.614	11.6603	64.6044	| phosphoribulokinase | Chr1:11532668-11534406 FORWARD LENGTH=395 | 201606	AT1G32060			462.66	62.17	529.48	44.83		31.88	2.38	10.38	19.88		7.44	4.37e-06	1334	0.000255		11.81	0	502	0
Csa05g024230	4.98986	5.32335	4.59758	0.650152	0.702329	0.527022	0.268263	5.01984	4.39539	5.11615	4.45668	0.522836	0.475555	0.556149	0.580726	| Lycopene beta/epsilon cyclase protein | Chr2:13847197-13850811 REVERSE LENGTH=585 | 201606	AT2G32640			4.97	0.54	4.75	0.53		0.3	0.17	0.32	0.04		9.26	4.37e-06	1335	0.000255		8.89	0	503	0
Csa18g023800	0.759125	0.897098	0.84156	0.0969526	0.0662575	0.0510021	0.0435021	1.04425	1.15053	0.906208	1.17898	0.0495318	0.0162121	0	0	| ABC-2 type transporter family protein | Chr5:21419776-21421545 REVERSE LENGTH=589 | 201606	AT5G52860			0.83	0.06	1.07	0.02		0.06	0.02	0.11	0.02		12.92	4.39e-06	1339	0.000255		65.1	0	504	0
Csa01g013840	6.23964	9.74113	7.44116	26.9357	28.557	27.6771	27.8414	1.13375	1.74377	1.51986	2.12958	25.9216	25.0693	25.729	23.4116	| DNA glycosylase superfamily protein | Chr3:4040572-4041828 REVERSE LENGTH=312 | 201606	AT3G12710			7.81	27.75	1.63	25.03		1.45	0.58	0.36	0.99		0.28	4.43e-06	1349	0.000256		0.07	0	505	0
Csa04g034130	23.9865	22.5036	24.5736	10.8017	9.30917	9.44672	10.0417	28.8734	29.8509	32.5164	30.0672	8.64605	9.35439	6.54182	9.07592	| Nucleic acid-binding%2C OB-fold-like protein | Chr3:18141017-18142189 REVERSE LENGTH=160 | 201606	AT3G48930			23.69	9.9	30.33	8.4		0.87	0.59	1.34	1.1		2.39	4.44e-06	1351	0.000256		3.61	0	506	0
Csa11g072000	44.0107	46.3021	42.893	18.1358	16.253	19.7151	16.5018	61.4539	56.9064	63.9697	65.7577	19.8512	17.5307	12.24	15.3643	| thioredoxin 3 | Chr5:17242772-17243718 FORWARD LENGTH=118 | 201606	AT5G42980			44.4	17.65	62.02	16.25		1.42	1.39	3.33	2.81		2.52	4.46e-06	1353	0.000257		3.82	0	507	0
Csa11761s010	2.9717	2.79285	3.20679	0.564606	0.483679	0.612025	0.703284	2.82693	2.72352	3.16816	2.98141	0.704452	0.378283	0.188525	0.508827	| photosynthetic electron transfer C | Chr4:1440314-1441717 FORWARD LENGTH=229 | 201606	AT4G03280			2.99	0.59	2.93	0.45		0.17	0.08	0.17	0.19		5.06	4.49e-06	1356	0.000258		6.57	0	508	0
Csa10g018240	5.23056	5.53493	5.53658	1.2889	1.33177	1.59807	1.89234	6.78761	6.69645	6.95711	6.5554	1.17225	1.49692	0.645699	1.36056	| Rhodanese/Cell cycle control phosphatase superfamily protein | Chr4:12758422-12760749 REVERSE LENGTH=292 | 201606	AT4G24750			5.43	1.53	6.75	1.17		0.14	0.24	0.15	0.32		3.56	4.49e-06	1359	0.000257		5.77	0	509	0
Csa19g040310	13.2477	14.7852	15.4758	1.62538	2.39852	2.07975	1.55883	14.5523	13.6446	15.7694	13.2219	2.67472	1.78874	0.805945	2.62156	| transmembrane protein | Chr2:1933391-1934145 REVERSE LENGTH=125 | 201606	AT2G05310			14.5	1.92	14.3	1.97		0.93	0.34	0.98	0.76		7.57	4.52e-06	1363	0.000258		7.25	0	510	0
Csa04g047020	14.3771	17.0956	13.5624	33.7167	34.222	33.9504	33.9534	14.3957	13.7884	14.4494	13.3577	31.9095	37.3311	34.288	34.6555	| RNA polymerase I specific transcription initiation factor RRN3 protein | Chr2:14660449-14663792 REVERSE LENGTH=613 | 201606	AT2G34750			15.01	33.96	14	34.55		1.51	0.18	0.45	1.92		0.44	4.53e-06	1367	0.000258		0.41	0	511	0
MSTRG.47479	13.1829	13.3549	13.6776	26.0916	25.9398	26.9858	28.2474	14.9253	14.6243	15.2985	14.8145	26.9233	27.085	26.8884	26.5475	NA	NA			13.41	26.82	14.92	26.86		0.21	0.92	0.25	0.2		0.5	4.54e-06	1368	0.000258		0.56	0	512	0
Csa16g039490	16.0805	15.4707	18.0182	50.0903	50.0641	54.7252	54.7184	12.6056	14.2199	11.6737	13.4688	47.2864	50.6034	58.5323	49.9701	| salt tolerance homolog2 | Chr1:28366059-28367398 FORWARD LENGTH=331 | 201606	AT1G75540			16.52	52.4	12.99	51.6		1.09	2.32	0.95	4.19		0.32	4.58e-06	1375	0.000259		0.25	0	513	0
Csa20g081990	3.86043	4.43471	3.9952	0.558903	0.31141	0.538355	0.217511	8.30922	7.96384	6.75018	6.99366	0.313701	0.0648484	0	0.248883	| Pectin lyase-like superfamily protein | Chr5:19271262-19272845 REVERSE LENGTH=362 | 201606	AT5G47500			4.1	0.41	7.5	0.16		0.25	0.15	0.65	0.13		10.08	4.58e-06	1376	0.000259		47.84	0	514	0
Csa01g013920	261.371	234.43	279.114	32.3593	28.1462	27.3031	26.9206	173.494	184.993	192.573	212.112	24.6723	26.0853	11.0381	25.6183	| phosphoglycerate kinase 1 | Chr3:4061127-4063140 REVERSE LENGTH=481 | 201606	AT3G12780			258.31	28.68	190.79	21.85		18.37	2.17	14.06	6.26		9.01	4.61e-06	1382	0.00026		8.73	0	515	0
Csa01g013930	261.371	234.43	279.114	32.3593	28.1462	27.3031	26.9206	173.494	184.993	192.573	212.112	24.6723	26.0853	11.0381	25.6183	| short-chain dehydrogenase-reductase B | Chr3:4063463-4064757 REVERSE LENGTH=298 | 201606	AT3G12800			258.31	28.68	190.79	21.85		18.37	2.17	14.06	6.26		9.01	4.61e-06	1383	0.000259		8.73	0	516	0
Csa09g090040	14.3956	12.2293	13.3055	2.34397	1.99435	1.85874	1.89959	14.888	16.9254	15.4198	14.4194	1.91523	2.16702	1.31968	2.4667	| translocon at the inner envelope membrane of chloroplasts 55-II | Chr2:10575038-10576829 FORWARD LENGTH=539 | 201606	AT2G24820			13.31	2.02	15.41	1.97		0.88	0.19	0.94	0.42		6.58	4.61e-06	1384	0.000259		7.84	0	517	0
Csa09g090060	14.3956	12.2293	13.3055	2.34397	1.99435	1.85874	1.89959	14.888	16.9254	15.4198	14.4194	1.91523	2.16702	1.31968	2.4667	| translocon at the inner envelope membrane of chloroplasts 55-II | Chr2:10575038-10576829 FORWARD LENGTH=539 | 201606	AT2G24820			13.31	2.02	15.41	1.97		0.88	0.19	0.94	0.42		6.58	4.61e-06	1385	0.000259		7.84	0	518	0
Csa14g010020	65.0626	63.4231	56.2428	14.3262	13.8412	14.1219	14.1309	36.3398	38.6956	41.6142	39.8756	12.6581	10.446	7.95105	13.5669	| RNApolymerase sigma subunit 2 | Chr1:2703461-2706696 FORWARD LENGTH=572 | 201606	AT1G08540			61.58	14.11	39.13	11.16		3.83	0.17	1.92	2.17		4.37	4.62e-06	1388	0.000259		3.51	0	519	0
Csa14g010030	65.0626	63.4231	56.2428	14.3262	13.8412	14.1219	14.1309	36.3398	38.6956	41.6142	39.8756	12.6581	10.446	7.95105	13.5669	| non-photochemical quenching 1 | Chr1:2707462-2709387 FORWARD LENGTH=462 | 201606	AT1G08550			61.58	14.11	39.13	11.16		3.83	0.17	1.92	2.17		4.37	4.62e-06	1389	0.000259		3.51	0	520	0
Csa05g030530	102.639	92.7566	108.685	18.6206	20.4073	19.2165	20.1125	93.0723	108.42	110.386	105.084	22.6195	24.0372	10.2558	25.8617	| FtsH extracellular protease family | Chr2:13174680-13177064 FORWARD LENGTH=699 | 201606	AT2G30950			101.36	19.59	104.24	20.69		6.57	0.71	6.72	6.13		5.17	4.66e-06	1393	0.00026		5.04	0	521	0
Csa07g048030	15.7935	13.4649	15.0329	2.30975	1.70944	2.08542	2.45062	15.2385	15.4693	16.6043	16.407	2.68572	2.06434	1.84755	1.65922	| Photosystem II reaction center PsbP family protein | Chr1:28684618-28686109 FORWARD LENGTH=247 | 201606	AT1G76450			14.76	2.14	15.93	2.06		0.97	0.28	0.59	0.39		6.9	4.67e-06	1396	0.00026		7.72	0	522	0
Csa14g013660	15.127	14.3028	18.5675	48.1512	52.6482	50.6734	52.7463	13.4559	13.5547	14.0355	12.9873	47.1102	49.8468	58.1317	49.4557	| Protein kinase superfamily protein | Chr1:3656050-3658170 REVERSE LENGTH=363 | 201606	AT1G10940			16	51.05	13.51	51.14		1.85	1.87	0.37	4.17		0.31	4.69e-06	1400	0.000261		0.26	0	523	0
Csa14g002610	57.3973	52.6241	60.362	17.1834	17.3595	17.7261	17.3356	63.4828	59.5939	63.249	57.7517	16.395	15.9905	13.9179	16.6309	| nuclear encoded CLP protease 5 | Chr1:538000-539805 FORWARD LENGTH=298 | 201606	AT1G02560			56.79	17.4	61.02	15.73		3.19	0.2	2.44	1.07		3.26	4.72e-06	1403	0.000262		3.88	0	524	0
Csa06g027670	2.20331	2.16658	2.50696	5.99395	6.28783	5.93324	5.66253	1.79014	1.78872	1.80528	1.89502	6.05389	5.8958	6.80104	6.14463	| ATPase%2C AAA-type%2C CDC48 protein | Chr3:19723416-19726489 FORWARD LENGTH=815 | 201606	AT3G53230			2.29	5.97	1.82	6.22		0.15	0.22	0.04	0.34		0.38	4.73e-06	1405	0.000262		0.29	0	525	0
Csa14g042560	7.81343	6.86365	7.10454	1.96757	2.0076	1.62073	1.85609	8.33906	8.03574	9.31895	8.60473	2.1849	2.25889	1.01332	1.62603	| 2Fe-2S ferredoxin-like superfamily protein | Chr1:11771969-11774117 REVERSE LENGTH=181 | 201606	AT1G32550			7.26	1.86	8.57	1.77		0.4	0.15	0.47	0.5		3.9	4.78e-06	1412	0.000263		4.84	0	526	0
Csa19g028230	48.0934	47.3177	51.6806	23.9758	24.1773	25.1667	25.0065	52.6226	47.8999	52.1961	47.7643	19.4825	16.8552	14.13	17.9472	| endoribonuclease L-PSP family protein | Chr3:7110227-7111899 REVERSE LENGTH=255 | 201606	AT3G20390			49.03	24.58	50.12	17.1		1.9	0.51	2.29	1.95		1.99	4.8e-06	1415	0.000264		2.93	0	527	0
Csa19g028240	48.0934	47.3177	51.6806	23.9758	24.1773	25.1667	25.0065	52.6226	47.8999	52.1961	47.7643	19.4825	16.8552	14.13	17.9472	| RING/U-box superfamily protein | Chr3:7112020-7113792 REVERSE LENGTH=223 | 201606	AT3G20395			49.03	24.58	50.12	17.1		1.9	0.51	2.29	1.95		1.99	4.8e-06	1416	0.000264		2.93	0	528	0
Csa09g078160	2.48104	2.1158	2.43609	0.188202	0.0728832	0.192675	0.0362518	2.03628	2.16624	1.86236	2.07402	0.269673	0.135101	0.136681	0.0774301	| Pathogenesis-related thaumatin superfamily protein | Chr1:27681432-27682954 FORWARD LENGTH=264 | 201606	AT1G73620			2.34	0.12	2.03	0.15		0.16	0.07	0.11	0.07		19.14	4.84e-06	1420	0.000265		13.15	0	529	0
Csa04g067740	80.2451	69.889	80.4531	16.3622	14.1327	13.8102	15.0155	84.0022	71.6655	72.1184	71.3872	10.8805	14.0235	8.2574	13.8323	| photolyase/blue-light receptor 2 | Chr2:19521888-19523732 FORWARD LENGTH=447 | 201606	AT2G47590			76.86	14.83	74.79	11.75		4.93	0.99	5.32	2.37		5.18	4.86e-06	1426	0.000265		6.37	0	530	0
Csa11g041440	15.1362	13.4395	13.899	4.27732	4.61152	3.79682	3.79919	12.5533	13.285	13.0794	12.6911	3.97355	3.62611	3.80821	3.42905	| Uncharacterized protein family (UPF0016) | Chr4:7901369-7903792 REVERSE LENGTH=359 | 201606	AT4G13590			14.16	4.12	12.9	3.71		0.72	0.34	0.29	0.2		3.44	4.86e-06	1428	0.000265		3.48	0	531	0
Csa12g084370	2.31441	2.53049	2.46267	0.564606	0.728832	0.827367	0.725035	2.44652	2.84038	2.49742	2.4629	0.704452	0.783585	0.697543	0.752178	| alpha/beta-Hydrolases superfamily protein | Chr5:15331917-15333556 REVERSE LENGTH=337 | 201606	AT5G38360			2.44	0.71	2.56	0.73		0.09	0.09	0.16	0.04		3.42	4.96e-06	1438	0.000268		3.49	0	532	0
Csa17g050020	13.905	13.6765	11.8261	1.11781	1.55705	1.04838	1.53708	14.2763	13.7165	14.6563	13.2219	1.29883	1.55096	0.966191	1.46564	| cytochrome P450%2C family 97%2C subfamily A%2C polypeptide 3 | Chr1:11396440-11399470 FORWARD LENGTH=595 | 201606	AT1G31800			13.14	1.32	13.97	1.32		0.93	0.23	0.55	0.22		9.99	4.97e-06	1439	0.000269		10.58	0	533	0
Csa06g002630	4.22148	3.75766	4.30524	0.883979	0.563188	0.646026	0.746787	5.28837	5.22234	5.3873	5.51839	0.831033	0.653889	0.457173	0.813016	| Nucleotide-diphospho-sugar transferases superfamily protein | Chr2:671054-673124 REVERSE LENGTH=302 | 201606	AT2G02500			4.09	0.71	5.35	0.69		0.24	0.12	0.11	0.15		5.77	4.98e-06	1441	0.000269		7.77	0	534	0
Csa12g029830	14.7381	17.138	14.2357	42.4196	47.1621	43.8561	43.8429	15.3579	15.2805	14.7633	15.5861	42.6854	49.0903	42.4323	42.4815	| P450 reductase 1 | Chr4:12663065-12667066 REVERSE LENGTH=692 | 201606	AT4G24520			15.37	44.32	15.25	44.17		1.27	1.74	0.3	2.84		0.35	5e-06	1443	0.00027		0.35	0	535	0
Csa11g002770	22.9867	20.7517	19.0813	1.46569	1.55042	1.33739	1.29781	11.7254	13.7255	13.4219	11.3269	0.858551	0.92409	0.254509	0.967877	| FK506-binding protein 16-2 | Chr4:18427249-18428325 REVERSE LENGTH=217 | 201606	AT4G39710			20.94	1.41	12.55	0.75		1.6	0.1	1.04	0.29		14.82	5.02e-06	1447	0.00027		16.71	0	536	0
Csa18g038710	42.8628	50.9399	47.1362	6.92355	5.88366	5.35522	5.24926	51.5261	59.1445	49.4918	57.7764	5.53655	4.47995	2.78546	5.23206	| asparagine synthetase 2 | Chr5:25969224-25972278 FORWARD LENGTH=578 | 201606	AT5G65010			46.98	5.85	54.48	4.51		3.3	0.66	4.07	1.07		8.03	5.08e-06	1453	0.000272		12.08	0	537	0
Csa20g041210	2.99947	3.15677	2.88788	1.13492	0.93423	1.05971	1.20356	4.54993	3.64035	4.03155	4.37644	1.02366	0.756565	0.730535	0.84067	| portal protein | Chr5:19574961-19580362 REVERSE LENGTH=1129 | 201606	AT5G48310			3.01	1.08	4.15	0.84		0.11	0.1	0.35	0.11		2.78	5.16e-06	1466	0.000274		4.95	0	538	0
Csa12g009610	3.74934	3.6561	3.34852	0.821245	0.761961	0.436351	0.659782	4.20682	4.40438	4.25989	4.27768	0.423772	0.443131	0.136681	0.45905	| cyclin delta-3 | Chr4:16328051-16330110 REVERSE LENGTH=330 | 201606	AT4G34090			3.58	0.67	4.29	0.37		0.17	0.15	0.07	0.13		5.35	5.16e-06	1467	0.000274		11.72	0	539	0
Csa07g036030	6.21187	6.45741	7.04253	13.4821	14.3779	13.8159	14.6022	8.88356	9.88738	8.76952	8.78992	15.3163	15.5258	15.558	15.8842	| T-box transcription factor%2C putative (DUF863) | Chr1:26072520-26075420 REVERSE LENGTH=896 | 201606	AT1G69360			6.57	14.07	9.08	15.57		0.35	0.44	0.47	0.2		0.47	5.17e-06	1469	0.000274		0.58	0	540	0
Csa03g024870	1.98113	3.57147	2.20577	44.1191	51.8133	45.3862	50.0492	5.78811	6.73241	7.92753	6.31467	56.8625	49.6631	63.2502	52.3925	| PLATZ transcription factor family protein | Chr1:7337919-7339088 FORWARD LENGTH=246 | 201606	AT1G21000			2.59	47.84	6.69	55.54		0.7	3.18	0.79	5.14		0.05	5.19e-06	1472	0.000274		0.12	0	541	0
Csa11g083760	14.6085	12.8217	13.9079	1.60827	2.77619	1.53006	2.49412	14.4404	15.3254	16.8184	14.8453	1.64556	1.79414	0.876642	2.38927	| Dihydrodipicolinate reductase%2C bacterial/plant | Chr5:21170203-21172107 FORWARD LENGTH=298 | 201606	AT5G52100			13.78	2.1	15.36	1.68		0.74	0.54	0.9	0.54		6.55	5.2e-06	1475	0.000274		9.16	0	542	0
Csa11g024440	13.8031	13.1095	14.5546	5.64036	5.98967	6.23926	5.63353	15.9695	16.5659	14.8561	14.6293	5.64662	5.46889	4.81682	5.15463	| methionine sulfoxide reductase B 2 | Chr4:11600238-11601507 REVERSE LENGTH=202 | 201606	AT4G21860			13.82	5.88	15.51	5.27		0.59	0.25	0.8	0.32		2.35	5.27e-06	1484	0.000276		2.94	0	543	0
Csa12g030630	10.4426	10.4605	11.6401	3.47889	3.43214	3.91583	3.62518	14.254	12.1075	14.1354	14.1602	3.29662	3.55586	2.86087	2.97	| HMG (high mobility group) box protein | Chr4:12390228-12392516 FORWARD LENGTH=450 | 201606	AT4G23800			10.85	3.61	13.66	3.17		0.56	0.19	0.9	0.27		3	5.31e-06	1493	0.000277		4.31	0	544	0
Csa12g030640	10.4426	10.4605	11.6401	3.47889	3.43214	3.91583	3.62518	14.254	12.1075	14.1354	14.1602	3.29662	3.55586	2.86087	2.97	| TRICHOME BIREFRINGENCE-LIKE 24 | Chr4:12387870-12389659 FORWARD LENGTH=430 | 201606	AT4G23790			10.85	3.61	13.66	3.17		0.56	0.19	0.9	0.27		3	5.31e-06	1494	0.000277		4.31	0	545	0
Csa18g026980	3.72156	3.85921	3.89775	0.906792	1.41791	1.14471	1.1238	6.46687	6.28298	6.15793	6.57392	0.979629	0.794393	0.513731	0.409274	| kinesin-like protein | Chr5:22488205-22491187 REVERSE LENGTH=801 | 201606	AT5G55520			3.83	1.15	6.37	0.67		0.08	0.18	0.16	0.23		3.33	5.33e-06	1497	0.000277		9.45	0	546	0
Csa20g019260	2.1848	2.32738	2.01974	0.467654	0.278281	0.413684	0.391519	2.77471	2.71454	2.57591	2.83327	0.275177	0.291818	0.113115	0.271005	| FIZZY-related 3 | Chr5:4468677-4470706 REVERSE LENGTH=481 | 201606	AT5G13840			2.18	0.39	2.72	0.24		0.13	0.07	0.1	0.07		5.61	5.34e-06	1498	0.000277		11.46	0	547	0
Csa10g008770	5.7027	6.08503	5.34169	1.8535	2.02748	1.84174	1.9431	5.63893	5.19537	5.94387	5.08013	1.77764	1.81576	1.37623	1.67581	| BTB/POZ domain protein TNFAIP protein | Chr4:16105804-16108497 REVERSE LENGTH=336 | 201606	AT4G33480			5.71	1.92	5.46	1.66		0.3	0.08	0.35	0.17		2.98	5.35e-06	1500	0.000278		3.29	0	548	0
Csa09g067670	12.396	14.7852	17.8676	52.8563	58.459	58.4427	57.2125	24.8307	25.4285	23.7897	25.2031	58.6567	60.9467	59.7012	63.0502	| delta 1-pyrroline-5-carboxylate synthase 2 | Chr3:20624278-20628989 REVERSE LENGTH=726 | 201606	AT3G55610			15.02	56.74	24.81	60.59		2.24	2.3	0.63	1.64		0.26	5.36e-06	1502	0.000278		0.41	0	549	0
Csa09g067680	12.396	14.7852	17.8676	52.8563	58.459	58.4427	57.2125	24.8307	25.4285	23.7897	25.2031	58.6567	60.9467	59.7012	63.0502	| delta 1-pyrroline-5-carboxylate synthase 2 | Chr3:20625005-20628989 REVERSE LENGTH=622 | 201606	AT3G55610			15.02	56.74	24.81	60.59		2.24	2.3	0.63	1.64		0.26	5.36e-06	1503	0.000278		0.41	0	550	0
Csa09g088000	11.498	10.8498	12.3134	3.8667	4.15434	3.62682	3.69768	11.2704	11.0559	10.6319	9.74051	3.5828	2.37778	2.6582	3.66134	| Metal-dependent phosphohydrolase | Chr2:10140595-10142672 FORWARD LENGTH=257 | 201606	AT2G23820			11.55	3.84	10.67	3.07		0.6	0.2	0.59	0.56		3.01	5.39e-06	1506	0.000278		3.48	0	551	0
Csa09g088400	8.37815	9.08947	10.0633	23.8788	26.2115	25.9997	24.4917	9.98002	8.99752	8.41275	10.2652	30.9849	33.7266	32.6903	31.9123	| LOW protein: F-box/kelch-repeat protein (DUF295) | Chr2:10313436-10314560 REVERSE LENGTH=374 | 201606	AT2G24250			9.18	25.15	9.41	32.33		0.69	0.99	0.75	1.01		0.36	5.43e-06	1511	0.00028		0.29	0	552	0
Csa09g088410	8.37815	9.08947	10.0633	23.8788	26.2115	25.9997	24.4917	9.98002	8.99752	8.41275	10.2652	30.9849	33.7266	32.6903	31.9123	| LJRHL1-like 1 | Chr2:10319646-10321803 REVERSE LENGTH=247 | 201606	AT2G24260			9.18	25.15	9.41	32.33		0.69	0.99	0.75	1.01		0.36	5.43e-06	1512	0.00028		0.29	0	553	0
Csa09g088420	8.37815	9.08947	10.0633	23.8788	26.2115	25.9997	24.4917	9.98002	8.99752	8.41275	10.2652	30.9849	33.7266	32.6903	31.9123	| LJRHL1-like 1 | Chr2:10319646-10322177 REVERSE LENGTH=350 | 201606	AT2G24260			9.18	25.15	9.41	32.33		0.69	0.99	0.75	1.01		0.36	5.43e-06	1513	0.000279		0.29	0	554	0
Csa10g029360	12.3497	13.9558	13.1283	5.1727	4.72416	4.68653	4.73448	15.5294	15.7479	14.6064	13.4071	4.74955	4.24757	2.78075	4.63475	| pentatricopeptide (PPR) repeat-containing protein | Chr4:9257985-9260093 FORWARD LENGTH=702 | 201606	AT4G16390			13.14	4.83	14.82	4.1		0.66	0.2	0.92	0.79		2.72	5.46e-06	1516	0.00028		3.61	0	555	0
Csa09g098860	4.4344	4.79863	4.92534	9.0451	9.11703	8.49468	8.98319	3.75929	4.59314	4.53104	4.7468	8.37638	8.81398	9.25187	8.97083	| type one serine/threonine protein phosphatase 3 | Chr1:23758626-23760274 REVERSE LENGTH=322 | 201606	AT1G64040			4.72	8.91	4.41	8.85		0.21	0.24	0.38	0.32		0.53	5.5e-06	1527	0.00028		0.5	0	556	0
Csa01g002300	10.5167	11.5946	10.9491	27.871	28.9943	25.8354	27.9429	5.23615	6.14815	5.88678	5.0863	27.303	32.3107	26.8648	26.0884	| NC domain-containing protein-like protein | Chr3:581727-582813 REVERSE LENGTH=252 | 201606	AT3G02700			11.02	27.66	5.59	28.14		0.44	1.14	0.44	2.45		0.4	5.51e-06	1530	0.00028		0.2	0	557	0
Csa05g094520	47.7508	58.7938	47.8981	133.669	142.672	135.354	144.101	42.7545	53.0952	47.4796	45.9248	171.457	173.432	187.983	166.215	| agenet domain protein (DOMAIN OF UNKNOWN FUNCTION 724 7) | Chr3:23054247-23057081 FORWARD LENGTH=722 | 201606	AT3G62300			51.48	138.95	47.31	174.77		5.17	4.51	3.75	8.07		0.37	5.56e-06	1532	0.000283		0.27	0	558	0
Csa17g013420	6.48034	6.03425	6.50216	2.38389	2.91533	2.4991	2.55212	6.70556	6.28298	6.7145	6.10479	2.48209	2.60475	1.68259	2.27866	| Glycinamide ribonucleotide (GAR) synthetase | Chr1:3192783-3194936 REVERSE LENGTH=532 | 201606	AT1G09830			6.34	2.59	6.45	2.26		0.22	0.2	0.27	0.35		2.45	5.58e-06	1537	0.000283		2.85	0	559	0
Csa01g030410	43.372	37.4835	44.018	6.75816	6.59924	6.41493	6.56157	47.6773	49.5897	47.2584	44.8631	6.02637	6.17141	2.95042	8.57262	| ATP binding protein | Chr3:8868731-8872154 REVERSE LENGTH=532 | 201606	AT3G24430			41.62	6.58	47.35	5.93		2.94	0.12	1.68	2		6.32	5.6e-06	1542	0.000283		7.98	0	560	0
Csa19g006440	13.1736	14.0066	14.0496	5.97684	4.92955	5.42889	6.14105	20.594	19.9096	19.9794	21.123	5.67414	5.47969	3.16722	5.70771	| plastid transcriptionally active 3 | Chr3:1123231-1127515 REVERSE LENGTH=910 | 201606	AT3G04260			13.74	5.62	20.4	5.01		0.4	0.48	0.49	1.07		2.45	5.63e-06	1546	0.000283		4.07	0	561	0
Csa13g015720	15.4973	14.2097	16.3706	3.91232	4.17422	3.21313	3.69043	15.8651	15.3794	13.9356	14.2034	2.60317	3.49641	2.18689	2.70452	| cyclophilin 20-2 | Chr5:4162714-4164720 REVERSE LENGTH=259 | 201606	AT5G13120			15.36	3.75	14.85	2.75		0.89	0.35	0.8	0.47		4.1	5.64e-06	1548	0.000284		5.4	0	562	0
Csa16g047930	85.0405	82.3892	74.5091	6.2677	14.4773	13.7876	10.6073	105.021	112.599	112.455	107.467	21.2877	18.5413	22.1423	22.5432	| Mitochondrial substrate carrier family protein | Chr2:11221603-11223160 REVERSE LENGTH=387 | 201606	AT2G26360			80.65	11.28	109.39	21.13		4.47	3.24	3.26	1.56		7.15	5.64e-06	1549	0.000283		5.18	0	563	0
Csa05g001240	34.031	34.6398	37.4716	17.1834	17.4125	17.4597	16.8136	45.6485	44.6191	45.5673	44.394	15.5695	15.9365	13.4371	18.0799	| DEGP protease 2 | Chr2:19618372-19622164 REVERSE LENGTH=606 | 201606	AT2G47940			35.38	17.22	45.06	15.76		1.5	0.26	0.56	1.65		2.05	5.64e-06	1551	0.000283		2.86	0	564	0
Csa03g047020	211.277	192.436	226.539	40.9824	42.2789	36.6818	34.3739	184.608	171.348	191.666	155.891	33.9788	31.9703	16.2509	40.6674	| Chlorophyll A-B binding family protein | Chr1:16871768-16873194 FORWARD LENGTH=265 | 201606	AT1G44575			210.08	38.58	175.88	30.72		13.95	3.19	13.65	8.95		5.45	5.64e-06	1552	0.000283		5.73	0	565	0
Csa14g036960	20.7556	21.6319	25.0165	0.496169	0.496931	0.776365	0.464023	15.8949	17.276	16.4402	14.3453	0.787005	0.734949	0.556149	0.857262	| COLD REGULATED 314 INNER MEMBRANE 1 | Chr1:10288345-10289539 REVERSE LENGTH=225 | 201606	AT1G29395			22.47	0.56	15.99	0.73		1.84	0.13	1.07	0.11		40.24	5.64e-06	1553	0.000283		21.79	0	566	0
Csa03g019780	26.2917	28.1486	23.1828	1.51132	1.52392	1.5414	1.18181	18.8337	18.9838	19.9722	19.9008	1.05117	0.805202	0.353485	1.30525	| NDH-dependent cyclic electron flow 1 | Chr1:5489314-5491199 FORWARD LENGTH=461 | 201606	AT1G15980			25.87	1.44	19.42	0.88		2.05	0.15	0.52	0.35		17.97	5.65e-06	1555	0.000283		22.1	0	567	0
Csa07g057470	52.5926	57.6513	47.9689	5.7145	5.22771	5.96724	5.61177	35.2657	37.8237	35.9272	41.6163	6.45014	4.98252	1.48935	6.18335	| cytochrome b6f complex subunit (petM) | Chr2:11270370-11270747 FORWARD LENGTH=125 | 201606	AT2G26500			52.74	5.63	37.66	4.78		3.95	0.27	2.47	1.98		9.37	5.67e-06	1559	0.000283		7.88	0	568	0
Csa07g037440	63.9794	63.914	54.6128	8.61737	8.39482	8.76669	8.30166	62.5206	71.4498	68.1368	56.9616	8.35436	7.94393	5.50493	11.2274	| alanine-2-oxoglutarate aminotransferase 2 | Chr1:26613222-26615845 FORWARD LENGTH=481 | 201606	AT1G70580			60.84	8.52	64.77	8.26		4.4	0.18	5.52	2.03		7.14	5.67e-06	1560	0.000283		7.84	0	569	0
Csa09g092500	59.9709	72.6226	69.4154	1.97897	3.51827	3.34914	3.47292	79.594	84.1236	77.7911	74.3624	5.00821	4.52318	5.87727	5.83491	| Glycosyl hydrolase superfamily protein | Chr3:22216753-22220710 FORWARD LENGTH=577 | 201606	AT3G60140			67.34	3.08	78.97	5.31		5.37	0.64	3.52	0.57		21.86	5.72e-06	1571	0.000284		14.87	0	570	0
Csa05g092420	12.0905	12.5086	13.0663	25.5556	26.2976	24.7757	24.0132	13.0158	12.6469	12.6298	13.4503	24.6888	25.7935	25.2294	24.9104	| vesicle associated protein | Chr3:22400537-22402408 FORWARD LENGTH=256 | 201606	AT3G60600			12.56	25.16	12.94	25.16		0.4	0.85	0.33	0.42		0.5	5.73e-06	1572	0.000284		0.51	0	571	0
Csa12g011440	3.26794	3.4953	3.632	1.06078	0.768587	0.935038	0.710535	5.81795	4.7819	5.12328	5.87023	0.770495	0.978131	0.702256	0.707933	| Vacuolar import/degradation%2C Vid27-related protein | Chr4:16078189-16080410 REVERSE LENGTH=645 | 201606	AT4G33400			3.47	0.87	5.4	0.79		0.15	0.14	0.46	0.11		3.99	5.73e-06	1576	0.000283		6.84	0	572	0
Csa08g009720	13.7753	12.6948	13.9433	4.89896	5.56563	4.66386	5.45227	18.334	18.6602	18.3311	17.4317	5.34943	6.4308	5.02419	5.70771	| mediator of RNA polymerase II transcription subunit-like protein | Chr5:5770518-5772343 REVERSE LENGTH=369 | 201606	AT5G17510			13.47	5.15	18.19	5.63		0.55	0.38	0.46	0.52		2.62	5.74e-06	1577	0.000283		3.23	0	573	0
Csa05g095560	38.7709	35.4185	40.076	13.8186	12.0125	11.8665	12.1443	52.9881	45.8595	50.926	48.4989	10.9685	9.78131	4.8451	11.0449	| ribosome recycling factor%2C chloroplast precursor | Chr3:23342861-23344640 REVERSE LENGTH=275 | 201606	AT3G63190			38.09	12.46	49.57	9.16		1.96	0.79	2.67	2.54		3.06	5.74e-06	1578	0.000283		5.41	0	574	0
Csa03g039160	25.2733	23.8577	27.4083	7.933	6.87752	7.16296	7.60562	27.5681	29.4554	31.3676	32.7832	6.8574	5.71747	3.01169	6.15016	| Ribosomal protein L21 | Chr1:13208777-13210246 FORWARD LENGTH=220 | 201606	AT1G35680			25.51	7.39	30.29	5.43		1.46	0.4	1.97	1.46		3.45	5.8e-06	1583	0.000285		5.57	0	575	0
Csa16g047940	85.1146	82.5076	74.6154	6.42738	14.7423	14.0596	10.803	105.342	112.932	112.648	107.72	21.5628	18.7682	22.5099	22.8142	| Glycosyl hydrolase superfamily protein | Chr3:22216753-22220710 FORWARD LENGTH=577 | 201606	AT3G60140			80.75	11.51	109.66	21.41		4.46	3.29	3.24	1.6		7.02	5.82e-06	1586	0.000286		5.12	0	576	0
Csa20g024220	22.5701	22.5036	22.1197	11.5602	10.2235	10.3534	9.0992	25.5542	23.9724	25.2953	22.8698	8.37638	9.21929	7.54572	9.15335	| autophagy-like protein%2C putative (Protein of unknown function%2C DUF538) | Chr5:5359730-5360613 REVERSE LENGTH=195 | 201606	AT5G16380			22.4	10.31	24.42	8.57		0.2	0.87	1.08	0.68		2.17	5.89e-06	1599	0.000287		2.85	0	577	0
Csa20g024230	22.5701	22.5036	22.1197	11.5602	10.2235	10.3534	9.0992	25.5542	23.9724	25.2953	22.8698	8.37638	9.21929	7.54572	9.15335	| chloroplastic acetylcoenzyme A carboxylase 1 | Chr5:5361098-5363020 REVERSE LENGTH=280 | 201606	AT5G16390			22.4	10.31	24.42	8.57		0.2	0.87	1.08	0.68		2.17	5.89e-06	1600	0.000287		2.85	0	578	0
Csa17g001560	8.48924	7.32066	7.30828	0.747105	1.07337	0.912371	0.674283	6.17598	6.76836	7.28534	6.70355	0.930097	0.626868	0.31578	0.707933	| RNA-binding (RRM/RBD/RNP motifs) family protein | Chr1:45503-46789 REVERSE LENGTH=293 | 201606	AT1G01080			7.71	0.85	6.73	0.65		0.55	0.15	0.39	0.22		9.05	5.9e-06	1602	0.000287		10.44	0	579	0
Csa03g004770	45.0106	40.1155	47.5526	6.33043	7.89789	6.29026	6.75008	39.8604	39.5046	44.6896	34.7646	5.70166	4.83661	6.13178	6.62581	| thioredoxin M-type 1 | Chr1:916990-917865 REVERSE LENGTH=179 | 201606	AT1G03680			44.23	6.82	39.7	5.82		3.09	0.65	3.51	0.66		6.49	5.91e-06	1605	0.000287		6.82	0	580	0
Csa00599s040	3.35126	2.95365	2.96761	0.581715	0.337913	0.561023	0.580028	3.40872	3.36171	2.98977	3.36412	0.56136	0.156717	0.245083	0.53648	| NAD(P)-linked oxidoreductase superfamily protein | Chr5:21765215-21766919 REVERSE LENGTH=365 | 201606	AT5G53580			3.09	0.52	3.28	0.37		0.18	0.1	0.17	0.18		6	5.96e-06	1612	0.000288		8.75	0	581	0
Csa10g044840	42.5018	37.6273	44.4432	7.45964	8.07678	7.51431	7.75063	35.221	39.0462	44.7681	39.2213	6.99499	7.34949	4.48218	7.67111	| acclimation of photosynthesis to environment | Chr5:15473285-15475497 REVERSE LENGTH=286 | 201606	AT5G38660			41.52	7.7	39.56	6.62		2.87	0.24	3.4	1.26		5.39	6e-06	1615	0.000289		5.97	0	582	0
Csa13g050290	16.96	14.5059	15.7505	3.66138	3.79655	3.87049	3.34966	16.7452	15.0558	18.167	16.012	3.1205	2.55611	2.21988	2.60497	| Double Clp-N motif protein | Chr4:7228269-7229898 REVERSE LENGTH=241 | 201606	AT4G12060			15.74	3.67	16.49	2.63		1	0.2	1.14	0.32		4.29	6e-06	1616	0.000289		6.28	0	583	0
Csa06g054440	19.6539	20.8194	19.5242	10.0374	9.22966	10.7388	9.75173	25.2932	22.6601	23.5543	22.9995	9.51561	9.86777	7.51744	8.66664	| DEGP protease 2 | Chr2:19618372-19622164 REVERSE LENGTH=606 | 201606	AT2G47940			20	9.94	23.63	8.89		0.58	0.54	1.01	0.91		2.01	6.02e-06	1623	0.000289		2.66	0	584	0
Csa19g027010	10.5167	10.2489	10.7188	4.57388	4.97594	5.41189	4.42997	11.6061	12.4132	11.8092	11.5923	4.30376	4.46373	4.96764	3.93787	| Reticulon family protein | Chr3:6747600-6748904 FORWARD LENGTH=200 | 201606	AT3G19460			10.49	4.85	11.86	4.42		0.19	0.38	0.33	0.37		2.16	6.03e-06	1627	0.000289		2.68	0	585	0
Csa19g027020	10.5167	10.2489	10.7188	4.57388	4.97594	5.41189	4.42997	11.6061	12.4132	11.8092	11.5923	4.30376	4.46373	4.96764	3.93787	| D-3-phosphoglycerate dehydrogenase | Chr3:6752590-6754650 FORWARD LENGTH=588 | 201606	AT3G19480			10.49	4.85	11.86	4.42		0.19	0.38	0.33	0.37		2.16	6.03e-06	1628	0.000288		2.68	0	586	0
Csa12g015900	16.4693	15.2591	14.466	4.52825	5.22771	5.14554	5.16225	16.1262	14.3906	15.8765	14.9996	5.39897	4.98252	4.27009	5.25972	| DNA topoisomerase%2C type IA%2C core | Chr4:15165280-15172534 FORWARD LENGTH=1280 | 201606	AT4G31210			15.4	5.02	15.35	4.98		0.82	0.28	0.69	0.44		3.07	6.07e-06	1633	0.000289		3.08	0	587	0
Csa01g017630	18.7467	17.6542	20.3658	5.78864	5.41323	5.49689	5.08975	18.0133	19.3703	18.695	16.512	5.00271	5.20409	5.30698	4.89469	| transmembrane protein | Chr3:5084394-5085823 REVERSE LENGTH=266 | 201606	AT3G15110			18.92	5.45	18.15	5.1		1.11	0.25	1.06	0.16		3.47	6.07e-06	1634	0.000289		3.56	0	588	0
Csa01g017640	18.7467	17.6542	20.3658	5.78864	5.41323	5.49689	5.08975	18.0133	19.3703	18.695	16.512	5.00271	5.20409	5.30698	4.89469	| serine/arginine repetitive matrix protein | Chr3:5086219-5087352 REVERSE LENGTH=339 | 201606	AT3G15115			18.92	5.45	18.15	5.1		1.11	0.25	1.06	0.16		3.47	6.07e-06	1635	0.000289		3.56	0	589	0
Csa20g019210	18.3579	15.4453	16.7781	2.67475	2.59729	2.98646	2.84939	27.9336	24.7274	26.1088	23.3822	2.25094	2.77768	2.30001	2.43352	| pheophytinase | Chr5:4452063-4454307 REVERSE LENGTH=507 | 201606	AT5G13800			16.86	2.78	25.54	2.44		1.19	0.15	1.69	0.21		6.07	6.09e-06	1640	0.000289		10.46	0	590	0
Csa01g015350	84.374	77.2351	72.8702	21.6375	18.2274	20.5992	19.0539	72.6647	67.2971	73.1103	64.0417	14.7495	13.9154	9.43097	17.0457	| Ribosomal protein S10p/S20e family protein | Chr3:4220310-4221526 REVERSE LENGTH=191 | 201606	AT3G13120			78.16	19.88	69.28	13.79		4.74	1.32	3.79	2.76		3.93	6.11e-06	1643	0.00029		5.03	0	591	0
Csa15g008540	18.543	16.6302	15.4847	1.53983	1.86846	1.03704	1.0223	15.4101	15.9906	14.7419	14.9441	1.15574	0.653889	0.857789	1.2776	| Transducin/WD40 repeat-like superfamily protein | Chr3:2170516-2175686 REVERSE LENGTH=1264 | 201606	AT3G06880			16.89	1.37	15.27	0.99		1.26	0.36	0.48	0.25		12.35	6.12e-06	1645	0.00029		15.48	0	592	0
Csa05g018860	9.86863	8.70862	8.3093	1.12351	1.06675	1.02004	1.27606	9.69658	8.40427	8.51978	9.17262	1.03466	0.637676	0.494878	1.23888	| RNA-binding (RRM/RBD/RNP motifs) family protein | Chr2:14898341-14899590 FORWARD LENGTH=308 | 201606	AT2G35410			8.96	1.12	8.95	0.85		0.66	0.1	0.52	0.3		7.99	6.13e-06	1647	0.00029		10.51	0	593	0
Csa20g041160	12.7292	12.5509	13.6953	4.88755	3.67729	3.65515	3.93694	0.723514	1.26738	1.21303	1.20985	3.96805	3.4856	3.92132	3.98212	| B-box type zinc finger protein with CCT domain-containing protein | Chr5:19561719-19563113 REVERSE LENGTH=373 | 201606	AT5G48250			12.99	4.04	1.1	3.84		0.5	0.5	0.22	0.21		3.22	6.19e-06	1653	0.000292		0.29	0	594	0
Csa14g057360	29.6337	27.5985	31.1023	8.54893	5.50599	6.68127	7.40986	43.023	40.1877	38.8314	35.4868	5.23386	6.12277	2.92685	5.05508	| Tubulin/FtsZ family protein | Chr4:8548769-8550319 REVERSE LENGTH=450 | 201606	AT4G14960			29.44	7.04	39.38	4.83		1.44	1.11	2.71	1.17		4.18	6.22e-06	1658	0.000292		8.15	0	595	0
Csa11g038570	10.8592	11.5353	11.4452	5.04153	4.41937	5.50256	5.08975	10.7856	9.87839	10.375	9.7652	5.83374	5.33378	5.30698	5.38692	| acylaminoacyl-peptidase-like protein | Chr4:8362125-8366525 FORWARD LENGTH=819 | 201606	AT4G14570			11.28	5.01	10.2	5.47		0.3	0.39	0.41	0.21		2.25	6.24e-06	1663	0.000292		1.87	0	596	0
Csa11g038580	10.8592	11.5353	11.4452	5.04153	4.41937	5.50256	5.08975	10.7856	9.87839	10.375	9.7652	5.83374	5.33378	5.30698	5.38692	| indole-3-acetic acid inducible | Chr4:8361182-8361780 FORWARD LENGTH=168 | 201606	AT4G14560			11.28	5.01	10.2	5.47		0.3	0.39	0.41	0.21		2.25	6.24e-06	1664	0.000292		1.87	0	597	0
Csa19g041110	3.8882	4.45164	4.29639	1.16343	1.3119	1.26372	1.36307	5.79557	6.1122	5.95814	6.02455	1.16675	1.12944	0.952052	1.11721	| Minichromosome maintenance (MCM2/3/5) family protein | Chr2:3523379-3527388 REVERSE LENGTH=727 | 201606	AT2G07690			4.21	1.28	5.97	1.09		0.24	0.07	0.12	0.08		3.3	6.27e-06	1665	0.000293		5.47	0	598	0
Csa17g007680	12.5348	10.4436	11.7375	1.52843	1.50404	1.37139	1.58058	13.1799	13.7614	14.6349	12.6232	1.35937	1.2105	0.683404	1.24441	| Ribosomal L28 family | Chr2:14173620-14174380 FORWARD LENGTH=143 | 201606	AT2G33450			11.57	1.5	13.55	1.12		0.86	0.08	0.74	0.26		7.73	6.29e-06	1667	0.000294		12.05	0	599	0
Csa14g069150	24.8104	22.2074	24.0155	9.68955	8.99114	8.56268	8.1204	24.2713	25.087	22.2199	21.9192	8.20026	8.78156	6.62194	8.90446	| ABC transporter family protein | Chr1:20286917-20290245 FORWARD LENGTH=706 | 201606	AT1G54350			23.68	8.84	23.37	8.13		1.09	0.58	1.34	0.91		2.68	6.34e-06	1670	0.000296		2.88	0	600	0
Csa18g033170	23.6903	24.3655	25.362	9.33026	9.34893	6.80595	8.25815	30.0146	27.1184	29.648	27.8635	6.41162	6.20383	5.52379	7.23419	| glycine-rich RNA-binding-like protein | Chr5:24114599-24115318 REVERSE LENGTH=113 | 201606	AT5G59865			24.47	8.44	28.66	6.34		0.69	1.04	1.21	0.61		2.9	6.38e-06	1673	0.000297		4.52	0	601	0
Csa18g033180	23.6903	24.3655	25.362	9.33026	9.34893	6.80595	8.25815	30.0146	27.1184	29.648	27.8635	6.41162	6.20383	5.52379	7.23419	| histone H2A 6 | Chr5:24115605-24116144 REVERSE LENGTH=150 | 201606	AT5G59870			24.47	8.44	28.66	6.34		0.69	1.04	1.21	0.61		2.9	6.38e-06	1674	0.000297		4.52	0	602	0
Csa07g010430	15.0344	15.9277	18.3814	0.0399216	0.053006	0.0396683	0.0217511	10.6961	13.3659	10.5819	11.0738	0	0	0	0.0165922	| beta-amylase 6 | Chr2:13714643-13716906 REVERSE LENGTH=577 | 201606	AT2G32290			16.45	0.04	11.43	0		1.42	0.01	1.13	0.01		426.26	6.38e-06	1675	0.000297		2755.38	0	603	0
Csa09g077600	13.1643	11.4592	11.8704	3.45037	3.41888	3.56448	3.76293	12.0685	11.5772	12.4657	11.8331	3.19755	3.56666	1.10759	3.19676	| Low PSII Accumulation 3 | Chr1:27479027-27481258 FORWARD LENGTH=358 | 201606	AT1G73060			12.16	3.55	11.99	2.77		0.73	0.13	0.33	0.97		3.43	6.38e-06	1676	0.000297		4.33	0	604	0
Csa07g053100	12.6737	14.5059	12.836	42.5451	45.5984	42.3431	47.6638	12.9337	15.2266	17.6889	16.6724	45.7123	45.0535	44.1102	43.6153	| Protein kinase superfamily protein | Chr2:9824162-9826871 REVERSE LENGTH=432 | 201606	AT2G23070			13.34	44.54	15.63	44.62		0.83	2.22	1.79	0.81		0.3	6.4e-06	1678	0.000297		0.35	0	605	0
Csa13g057420	3.37903	2.96212	3.25994	0.376404	0.344539	0.334347	0.674283	6.39974	6.01333	5.71553	5.32086	0.891572	0.972727	0.688117	0.508827	| basic helix-loop-helix (bHLH) DNA-binding superfamily protein | Chr4:17863-19848 FORWARD LENGTH=399 | 201606	AT4G00050			3.2	0.43	5.86	0.77		0.18	0.14	0.4	0.18		7.4	6.41e-06	1679	0.000297		7.66	0	606	0
Csa16g002360	40.9002	48.9003	42.3969	132.169	145.375	142.602	150.684	30.2533	40.9427	38.2962	35.4127	170.554	183.683	168.725	166.453	| ADP-ribosylation factor A1E | Chr3:23052287-23053545 FORWARD LENGTH=181 | 201606	AT3G62290			44.07	142.71	36.23	172.35		3.47	6.74	3.96	6.7		0.31	6.45e-06	1684	0.000298		0.21	0	607	0
Csa03g015420	20.5149	19.4653	22.2349	7.23152	6.45348	7.06662	7.0546	22.3693	19.7208	22.3555	21.302	5.9273	5.38783	3.88362	6.29949	| CLP protease proteolytic subunit 6 | Chr1:3967609-3969535 FORWARD LENGTH=271 | 201606	AT1G11750			20.74	6.95	21.44	5.37		1.14	0.3	1.08	0.92		2.98	6.46e-06	1685	0.000298		3.99	0	608	0
Csa14g015320	23.0237	22.3428	24.9545	9.02799	7.91114	7.89966	9.0992	24.4205	23.9454	25.1383	24.8574	8.38188	7.70075	5.48608	6.16123	| CLP protease proteolytic subunit 2 | Chr1:4223099-4224954 FORWARD LENGTH=279 | 201606	AT1G12410			23.44	8.48	24.59	6.93		1.11	0.58	0.45	1.16		2.76	6.46e-06	1686	0.000298		3.55	0	609	0
Csa11g009610	12.9422	11.2899	12.0742	3.66709	3.49177	3.63248	2.95814	13.6647	11.9008	12.7583	13.0614	2.93338	3.59368	3.30862	3.29631	| Protein phosphatase 2C family protein | Chr4:16112835-16116243 REVERSE LENGTH=724 | 201606	AT4G33500			12.1	3.44	12.85	3.28		0.67	0.28	0.64	0.23		3.52	6.52e-06	1692	0.0003		3.91	0	610	0
Csa11g009620	12.9422	11.2899	12.0742	3.66709	3.49177	3.63248	2.95814	13.6647	11.9008	12.7583	13.0614	2.93338	3.59368	3.30862	3.29631	| Ubiquitin carboxyl-terminal hydrolase family protein | Chr4:16111349-16112578 REVERSE LENGTH=409 | 201606	AT4G33495			12.1	3.44	12.85	3.28		0.67	0.28	0.64	0.23		3.52	6.52e-06	1693	0.0003		3.91	0	611	0
Csa15g025060	11.3684	10.7567	9.48748	1.44288	1.53717	1.25238	1.39207	8.51061	9.15032	8.01316	7.96277	0.974125	1.00515	0.683404	0.978938	| DNAse I-like superfamily protein | Chr3:6352544-6355297 FORWARD LENGTH=449 | 201606	AT3G18500			10.54	1.41	8.41	0.91		0.78	0.1	0.48	0.13		7.49	6.58e-06	1698	0.000302		9.24	0	612	0
Csa13g041490	2.19406	2.36123	1.53253	8.68581	8.95801	8.65902	9.70822	1.60367	2.05837	1.9908	1.77774	9.28996	9.88939	9.16703	9.8281	| hypothetical protein | Chr4:5255384-5256525 REVERSE LENGTH=164 | 201606	AT4G08330			2.03	9	1.86	9.54		0.36	0.42	0.18	0.32		0.23	6.64e-06	1703	0.000303		0.19	0	613	0
Csa11g046470	71.5614	71.7171	62.8158	18.3754	20.5398	20.1628	19.2932	82.4508	79.6923	82.1081	77.887	19.9558	20.1949	10.6941	24.3131	| Haloacid dehalogenase-like hydrolase (HAD) superfamily protein | Chr5:14481229-14483730 REVERSE LENGTH=362 | 201606	AT5G36790			68.7	19.59	80.53	18.79		4.16	0.84	1.86	4.98		3.51	6.65e-06	1704	0.000304		4.29	0	614	0
Csa01g005620	21.2833	23.5615	19.976	4.52255	4.41937	3.9725	4.43722	25.8824	24.4848	24.803	21.8513	3.8965	3.54505	2.97398	4.18123	| zeta-carotene desaturase | Chr3:1342842-1346189 FORWARD LENGTH=558 | 201606	AT3G04870			21.61	4.34	24.26	3.65		1.48	0.21	1.48	0.45		4.98	6.66e-06	1705	0.000304		6.65	0	615	0
Csa12g017640	19.7095	19.9308	17.5487	6.10231	5.33373	5.6499	4.95199	17.0585	16.6018	17.3678	16.086	5.9218	5.00954	4.79325	5.58603	| atypical CYS HIS rich thioredoxin 2 | Chr4:14535772-14537108 REVERSE LENGTH=235 | 201606	AT4G29670			19.06	5.51	16.78	5.33		1.07	0.42	0.48	0.45		3.46	6.69e-06	1710	0.000304		3.15	0	616	0
Csa04g030590	51.1391	43.0269	46.6224	8.38354	7.9509	8.89136	7.39536	50.3029	47.028	50.4265	46.789	7.97462	5.98767	3.60554	7.28949	| DnaJ/Hsp40 cysteine-rich domain superfamily protein | Chr3:17569576-17570262 FORWARD LENGTH=136 | 201606	AT3G47650			46.93	8.16	48.64	6.21		3.32	0.55	1.73	1.67		5.75	6.72e-06	1716	0.000305		7.83	0	617	0
Csa15g031490	13.8587	12.5001	13.2258	5.04724	4.05496	3.81949	4.0312	13.978	12.6738	14.4565	13.012	3.37367	3.71257	2.49796	3.42352	| proton gradient regulation 7 | Chr3:7436091-7437845 FORWARD LENGTH=317 | 201606	AT3G21200			13.19	4.24	13.53	3.25		0.56	0.48	0.72	0.45		3.11	6.75e-06	1720	0.000305		4.16	0	618	0
Csa08g047390	16.8952	15.166	16.8755	6.14223	5.65839	6.24492	5.33626	18.1624	19.4242	18.7592	18.6168	6.66478	5.83096	4.54817	7.18994	| tRNA synthetase class I (I%2C L%2C M and V) family protein | Chr4:2128129-2133030 FORWARD LENGTH=973 | 201606	AT4G04350			16.31	5.85	18.74	6.06		0.81	0.37	0.45	1		2.79	6.83e-06	1728	0.000308		3.09	0	619	0
Csa19g023490	105.815	133.228	113.407	282.451	303.903	283.94	291.508	115.404	118.828	117.457	109.281	339.678	384.546	330.687	364.392	| translationally controlled tumor protein | Chr3:5669709-5670729 REVERSE LENGTH=168 | 201606	AT3G16640			117.48	290.45	115.24	354.83		11.56	8.49	3.65	21.14		0.4	6.9e-06	1733	0.00031		0.32	0	620	0
Csa19g058230	1.50899	1.76034	0.797267	8.19534	8.4147	8.64202	9.33121	0.924905	0.898853	0.87053	0.537024	11.9151	14.0613	12.9705	13.0249	| UDP-Glycosyltransferase superfamily protein | Chr2:8063429-8064841 FORWARD LENGTH=470 | 201606	AT2G18570			1.36	8.65	0.81	12.99		0.41	0.43	0.16	0.76		0.16	6.92e-06	1735	0.00031		0.06	0	621	0
Csa03g032740	2.76803	2.97904	3.06505	1.15202	0.881224	1.02004	1.0513	4.14715	4.08079	3.43217	3.97521	0.814523	0.675505	0.560862	0.895977	| 5'-3' exonuclease family protein | Chr1:10349587-10353538 FORWARD LENGTH=735 | 201606	AT1G29630			2.94	1.03	3.91	0.74		0.12	0.1	0.28	0.13		2.86	6.92e-06	1736	0.000311		5.31	0	622	0
Csa11g011070	178.543	158.888	192.141	21.8029	19.2809	19.9305	17.2268	138.974	143.097	139.064	138.299	16.0703	16.6877	7.43732	17.7813	| ATPase%2C F0 complex%2C subunit B/B'%2C bacterial/chloroplast | Chr4:15573859-15574586 REVERSE LENGTH=219 | 201606	AT4G32260			176.52	19.56	139.86	14.49		13.65	1.63	1.89	4.12		9.02	6.97e-06	1738	0.000312		9.65	0	623	0
Csa13g057270	53.1388	47.7324	58.6257	2.49225	2.89545	2.29509	2.40712	75.2678	65.5983	67.3662	72.8563	2.58116	2.77227	1.32439	3.27419	| Bifunctional inhibitor/lipid-transfer protein/seed storage 2S albumin superfamily protein | Chr4:69433-69819 REVERSE LENGTH=128 | 201606	AT4G00165			53.17	2.52	70.27	2.49		4.45	0.23	3.93	0.72		21.08	7.04e-06	1747	0.000314		28.24	0	624	0
Csa02g062710	61.8687	53.462	53.7801	11.851	11.4029	12.2065	12.2458	67.3614	70.1195	73.046	70.5168	12.1573	11.9051	11.2597	13.4341	| phototropin 2 | Chr5:23524771-23529993 FORWARD LENGTH=915 | 201606	AT5G58140			56.37	11.93	70.26	12.19		3.89	0.34	2.02	0.79		4.73	7.04e-06	1748	0.000314		5.76	0	625	0
Csa08g012230	28.0876	27.5477	28.0992	54.4189	56.1731	52.2601	57.8216	27.8143	27.8555	31.5317	30.7709	52.955	52.9325	52.0801	53.919	| Translation elongation factor EF1B/ribosomal protein S6 family protein | Chr5:6581854-6583137 REVERSE LENGTH=224 | 201606	AT5G19510			27.91	55.17	29.49	52.97		0.26	2.07	1.68	0.65		0.51	7.06e-06	1751	0.000314		0.56	0	626	0
Csa09g085740	5.97117	6.76209	6.06809	1.95616	1.68957	1.91541	1.58783	6.50417	5.77064	6.98565	6.49367	1.36488	1.0754	0.942626	1.45458	| hypothetical protein | Chr2:9149726-9151752 FORWARD LENGTH=330 | 201606	AT2G21385			6.27	1.79	6.44	1.21		0.35	0.15	0.43	0.21		3.51	7.06e-06	1752	0.000314		5.32	0	627	0
Csa11g102170	20.9407	23.4176	25.1051	3.79826	3.50502	3.45114	3.74843	27.501	32.152	28.1638	32.4066	3.5773	2.8155	3.28034	2.6824	| asparagine synthetase 2 | Chr5:25969224-25972278 FORWARD LENGTH=578 | 201606	AT5G65010			23.15	3.63	30.06	3.09		1.71	0.15	2.24	0.36		6.39	7.06e-06	1753	0.000314		9.73	0	628	0
Csa20g063000	140.614	133.524	156.202	33.4087	34.6527	33.0154	29.1392	122.132	141.965	132.492	123.713	30.7813	29.5547	16.5525	32.4709	| FtsH extracellular protease family | Chr5:16902659-16905102 FORWARD LENGTH=704 | 201606	AT5G42270			143.45	32.55	130.08	27.34		9.47	2.06	7.92	6.31		4.41	7.08e-06	1758	0.000314		4.76	0	629	0
Csa10g027820	14.4141	12.7456	12.588	3.62717	3.02134	3.33214	3.56717	15.9621	15.3524	16.5615	15.4564	2.63619	2.0049	1.47521	2.22335	| Ribosomal protein L19 family protein | Chr4:9780343-9781752 FORWARD LENGTH=225 | 201606	AT4G17560			13.25	3.39	15.83	2.08		0.83	0.24	0.48	0.42		3.91	7.17e-06	1771	0.000315		7.59	0	630	0
Csa12g049740	27.7729	25.2965	28.5687	9.06221	10.0778	9.60539	8.31616	28.5825	31.5767	28.2209	26.9438	8.7286	9.04636	7.60228	9.71195	| CLP protease R subunit 4 | Chr4:9586740-9589297 REVERSE LENGTH=305 | 201606	AT4G17040			27.21	9.27	28.83	8.77		1.39	0.66	1.7	0.76		2.94	7.19e-06	1773	0.000316		3.29	0	631	0
Csa15g047200	8.26706	8.82711	9.73552	2.00749	2.09374	2.14209	2.05185	14.9178	13.33	13.7073	12.3269	1.62354	1.68606	1.21599	1.65922	| topoisomerase II | Chr3:8624931-8631106 FORWARD LENGTH=1438 | 201606	AT3G23890			8.94	2.07	13.57	1.55		0.61	0.05	0.93	0.19		4.31	7.25e-06	1779	0.000317		8.78	0	632	0
Csa14g059230	15.9046	13.6934	16.2022	2.54358	1.90159	2.39143	2.18961	16.3872	15.0198	16.0477	15.0922	2.60867	2.12379	1.41394	1.73112	| Ankyrin repeat family protein | Chr1:18866272-18867014 FORWARD LENGTH=175 | 201606	AT1G50900			15.27	2.26	15.64	1.97		1.12	0.24	0.59	0.45		6.77	7.3e-06	1783	0.000319		7.94	0	633	0
Csa09g092630	10.1001	10.5367	11.02	5.59473	5.47287	5.77457	5.1985	10.7185	9.85143	10.5819	10.901	5.21735	4.6799	4.42091	5.17123	| SH2 domain protein B | Chr1:29541244-29544574 REVERSE LENGTH=668 | 201606	AT1G78540			10.55	5.51	10.51	4.87		0.38	0.21	0.4	0.34		1.92	7.31e-06	1784	0.000319		2.16	0	634	0
Csa11g061240	23.9124	25.8381	24.5558	59.3064	64.7468	57.5474	60.3012	14.1421	16.449	14.4351	13.2034	63.3292	68.0909	65.668	62.8843	| ubiquitin conjugating enzyme 8 | Chr5:16676072-16677223 FORWARD LENGTH=148 | 201606	AT5G41700			24.77	60.48	14.56	64.99		0.8	2.66	1.18	2.08		0.41	7.36e-06	1790	0.00032		0.22	0	635	0
Csa19g004820	8.44295	7.44761	9.2483	18.0959	17.2203	17.8054	17.5604	3.02832	3.73923	4.23848	3.64189	16.8848	18.9952	15.5203	18.7657	| NC domain-containing protein-like protein | Chr3:581727-582813 REVERSE LENGTH=252 | 201606	AT3G02700			8.38	17.67	3.66	17.54		0.74	0.32	0.43	1.43		0.47	7.37e-06	1792	0.00032		0.21	0	636	0
Csa05g029810	54.657	55.0446	60.0342	22.647	21.2156	17.9471	21.5481	54.9349	54.2997	51.4255	50.184	18.9156	23.2806	15.9209	17.8145	| s uncoupled 1 | Chr2:13387201-13390550 REVERSE LENGTH=918 | 201606	AT2G31400			56.58	20.84	52.71	18.98		2.45	1.75	1.97	2.7		2.71	7.4e-06	1793	0.000321		2.78	0	637	0
Csa17g011980	52.3982	45.8451	52.2653	14.195	11.933	14.4393	12.9419	47.1851	48.7538	49.7058	50.0112	11.4529	10.9486	6.60309	11.1555	| ALBINA 1 | Chr1:2696538-2700819 FORWARD LENGTH=760 | 201606	AT1G08520			50.17	13.38	48.91	10.04		3.06	1.01	1.1	1.99		3.75	7.44e-06	1797	0.000322		4.87	0	638	0
Csa03g011440	14.84	16.3086	15.0152	28.7721	31.4723	30.5106	30.9228	15.5891	16.7636	17.0182	17.2774	30.8473	32.3486	30.2111	30.878	| SIT4 phosphatase-associated family protein | Chr1:2477413-2482898 FORWARD LENGTH=802 | 201606	AT1G07990			15.39	30.42	16.66	31.07		0.65	1.01	0.65	0.78		0.51	7.46e-06	1803	0.000322		0.54	0	639	0
Csa08g043430	15.9046	15.1914	16.9464	34.076	33.9371	32.7717	36.2663	16.432	15.3434	15.0844	14.4873	36.2573	39.2928	38.7608	41.3532	NA	NA			16.01	34.26	15.34	38.92		0.72	1.26	0.7	1.81		0.47	7.51e-06	1807	0.000324		0.39	0	640	0
Csa20g018470	10.8314	10.4605	10.5682	4.51115	4.10796	3.22447	3.48742	9.79355	10.2559	11.4525	10.3269	2.9609	2.43722	1.84755	2.36715	| cyclophilin 20-2 | Chr5:4162714-4164720 REVERSE LENGTH=259 | 201606	AT5G13120			10.62	3.83	10.46	2.4		0.16	0.51	0.61	0.39		2.77	7.51e-06	1808	0.000324		4.35	0	641	0
Csa11g033070	3.84191	4.17235	4.45584	1.04937	1.22576	1.04271	1.21081	6.63843	6.94813	7.19258	7.5492	0.897076	0.670101	0.480739	1.77536	| methyl esterase 16 | Chr4:9392405-9393424 REVERSE LENGTH=262 | 201606	AT4G16690			4.16	1.13	7.08	0.96		0.25	0.09	0.33	0.5		3.67	7.56e-06	1810	0.000325		7.41	0	642	0
Csa06g044810	10.4611	14.0235	13.2081	61.3881	72.3598	65.1297	66.4423	7.77218	8.8537	9.27614	8.75288	60.4783	60.9197	72.1061	60.6831	| Transmembrane amino acid transporter family protein | Chr2:16877300-16878982 FORWARD LENGTH=440 | 201606	AT2G40420			12.56	66.33	8.66	63.55		1.52	3.94	0.55	4.94		0.19	7.59e-06	1813	0.000326		0.14	0	643	0
Csa05g021400	2.14777	2.06502	1.76285	0.0513278	0	0.0226676	0.123256	5.52705	6.65151	5.91532	5.66036	0.181617	0.145909	0.0659838	0.0331843	| E6-like protein | Chr2:14321221-14322024 REVERSE LENGTH=267 | 201606	AT2G33850			1.99	0.05	5.94	0.11		0.17	0.05	0.43	0.06		40.39	7.68e-06	1817	0.000329		55.67	0	644	0
Csa03g023590	35.2715	30.1205	35.3987	6.30192	5.1217	5.15688	5.64803	35.3925	37.5631	35.1209	34.2461	5.10728	8.95449	5.7453	5.93447	| ATP-dependent protease La (LON) domain protein | Chr1:6824396-6825232 FORWARD LENGTH=278 | 201606	AT1G19740			33.6	5.56	35.58	6.44		2.46	0.48	1.22	1.49		6.05	7.82e-06	1841	0.000331		5.53	0	645	0
Csa19g021780	19.0985	17.4172	19.8165	6.60988	5.93667	5.22488	5.99604	15.5593	14.5704	16.4473	17.0181	5.22285	6.34434	5.38239	5.88469	| transmembrane protein | Chr3:5084394-5085823 REVERSE LENGTH=266 | 201606	AT3G15110			18.78	5.94	15.9	5.71		1.01	0.49	0.93	0.44		3.16	7.85e-06	1846	0.000331		2.79	0	646	0
Csa19g021790	19.0985	17.4172	19.8165	6.60988	5.93667	5.22488	5.99604	15.5593	14.5704	16.4473	17.0181	5.22285	6.34434	5.38239	5.88469	| serine/arginine repetitive matrix protein | Chr3:5086219-5087352 REVERSE LENGTH=339 | 201606	AT3G15115			18.78	5.94	15.9	5.71		1.01	0.49	0.93	0.44		3.16	7.85e-06	1847	0.000331		2.79	0	647	0
Csa02g072150	14.3123	14.252	14.8557	6.60418	5.34698	4.88487	5.91629	18.3862	16.485	19.751	18.0798	5.94932	5.41485	4.36907	5.24313	| glutamate-1-semialdehyde-2%2C1-aminomutase | Chr5:25451957-25453620 FORWARD LENGTH=474 | 201606	AT5G63570			14.47	5.69	18.18	5.24		0.27	0.64	1.16	0.57		2.54	7.87e-06	1851	0.000331		3.47	0	648	0
MSTRG.51380	29.1708	32.1347	30.5708	12.8205	10.8795	10.5291	12.6954	37.2945	33.707	33.4441	35.1226	13.5717	13.0886	16.1236	14.0978	NA	NA			30.63	11.73	34.89	14.22		1.21	1.04	1.53	1.16		2.61	7.9e-06	1854	0.000332		2.45	0	649	0
Csa11g092400	7.32278	6.78748	5.88206	0.0399216	0.0993862	0.0510021	0	6.73539	5.51896	5.89392	5.44432	0	0.0216161	0	0.0221229	| phospholipase C1 | Chr5:23704457-23706751 REVERSE LENGTH=561 | 201606	AT5G58670			6.66	0.05	5.9	0.01		0.59	0.04	0.51	0.01		140.07	7.92e-06	1856	0.000332		539.39	0	650	0
Csa04g033910	24.2642	21.1664	24.4673	5.61184	3.90919	4.62986	4.15445	25.7332	21.7522	26.6867	23.9439	4.0451	3.40454	1.02746	3.29078	| glutamate-1-semialdehyde 2%2C1-aminomutase 2 | Chr3:18049697-18051550 FORWARD LENGTH=472 | 201606	AT3G48730			23.3	4.58	24.53	2.94		1.51	0.65	1.88	1.14		5.09	7.94e-06	1857	0.000333		8.34	0	651	0
Csa10g004080	11.6831	11.1968	13.0486	3.18803	2.80932	3.08846	2.74063	11.9566	11.2087	12.009	12.2713	2.9554	3.21	2.1916	2.78195	| methionine aminopeptidase 1D | Chr4:17455175-17457085 FORWARD LENGTH=350 | 201606	AT4G37040			11.98	2.96	11.86	2.78		0.78	0.19	0.4	0.37		4.05	7.94e-06	1858	0.000333		4.26	0	652	0
Csa06g052710	3.59196	4.51088	3.61428	20.8676	20.838	17.9697	19.5615	6.67572	5.55491	6.91429	6.3517	19.7026	19.0546	19.7904	20.5632	| G-box binding factor 3 | Chr2:19000859-19002901 FORWARD LENGTH=359 | 201606	AT2G46270			3.91	19.81	6.37	19.78		0.43	1.19	0.51	0.54		0.2	7.97e-06	1860	0.000333		0.32	0	653	0
Csa01g013030	13.1551	11.6877	11.1263	2.52077	2.15337	2.4141	2.18236	11.7179	9.59076	10.689	11.3639	1.56851	2.0103	1.37623	1.81961	| homogentisate prenyltransferase | Chr3:3780041-3782880 REVERSE LENGTH=386 | 201606	AT3G11945			11.99	2.32	10.84	1.69		0.86	0.15	0.81	0.24		5.17	8.03e-06	1864	0.000335		6.4	0	654	0
Csa09g060040	181.986	191.277	202.967	17.7879	39.3039	10.0644	14.9067	367.911	303.839	378.602	325.536	13.3241	3.06949	6.391	9.78385	| Plant thionin | Chr1:24605876-24606473 REVERSE LENGTH=134 | 201606	AT1G66100			192.08	20.52	343.97	8.14		8.58	11.19	30.51	3.82		9.36	8.07e-06	1868	0.000336		42.25	0	655	0
Csa20g008570	4.18445	4.1385	4.14579	1.82499	2.19312	1.72274	1.88509	4.84083	4.69201	4.73083	4.84556	1.88221	1.63742	1.6873	1.93575	| nudix hydrolase homolog 27 | Chr5:1936467-1937911 FORWARD LENGTH=227 | 201606	AT5G06340			4.16	1.91	4.78	1.79		0.02	0.18	0.07	0.13		2.18	8.08e-06	1870	0.000336		2.68	0	656	0
Csa05g033600	6.77658	8.05696	7.38801	1.15773	1.50404	1.39406	1.46457	7.39178	7.57733	7.04273	6.4196	1.10621	1.29697	0.490165	1.37715	| UDP-Glycosyltransferase superfamily protein | Chr2:12874658-12876122 FORWARD LENGTH=456 | 201606	AT2G30150			7.41	1.38	7.11	1.07		0.52	0.13	0.44	0.35		5.37	8.1e-06	1873	0.000336		6.66	0	657	0
Csa04g012300	12.9607	11.2391	12.5614	3.3135	2.24613	2.55577	2.47237	14.2167	14.6783	16.012	15.7836	2.77928	2.35616	2.25288	2.77089	| Alanyl-tRNA synthetase%2C class IIc | Chr5:7616221-7619961 REVERSE LENGTH=978 | 201606	AT5G22800			12.25	2.65	15.17	2.54		0.74	0.4	0.75	0.24		4.63	8.1e-06	1875	0.000336		5.97	0	658	0
Csa17g001360	60.406	57.1942	65.6771	20.457	22.1962	20.6105	19.663	72.1873	66.2814	66.2959	63.9861	19.9888	19.5464	15.7089	20.4526	| nuclear encoded CLP protease 5 | Chr1:538000-539805 FORWARD LENGTH=298 | 201606	AT1G02560			61.09	20.73	67.19	18.92		3.5	0.92	3.04	1.88		2.95	8.12e-06	1878	0.000337		3.55	0	659	0
Csa17g001370	60.406	57.1942	65.6771	20.457	22.1962	20.6105	19.663	72.1873	66.2814	66.2959	63.9861	19.9888	19.5464	15.7089	20.4526	| transmembrane protein | Chr1:541380-542216 FORWARD LENGTH=278 | 201606	AT1G02570			61.09	20.73	67.19	18.92		3.5	0.92	3.04	1.88		2.95	8.12e-06	1879	0.000336		3.55	0	660	0
Csa11g033310	3.14759	3.64764	3.33966	0.895385	0.649323	0.8047	0.659782	4.28887	4.49426	4.60239	4.38879	0.478807	0.64308	0.513731	0.530949	| Transducin family protein / WD-40 repeat family protein | Chr4:16044545-16046590 REVERSE LENGTH=457 | 201606	AT4G33270			3.38	0.75	4.44	0.54		0.21	0.1	0.12	0.06		4.49	8.12e-06	1880	0.000336		8.2	0	661	0
Csa08g054830	4.33257	3.90999	3.64085	0.644449	0.722206	0.714029	0.514775	3.21479	2.89431	3.39649	2.90734	0.632906	0.551212	0.537297	0.713463	| Plastid-lipid associated protein PAP / fibrillin family protein | Chr5:3056090-3057380 REVERSE LENGTH=273 | 201606	AT5G09820			3.96	0.65	3.1	0.61		0.28	0.08	0.21	0.07		6.1	8.19e-06	1884	0.000338		5.1	0	662	0
Csa12g010050	11.3498	9.91886	11.7198	2.42381	2.16662	2.3971	2.13885	17.9536	14.4086	16.9468	14.9935	2.50961	1.83737	1.26312	2.0519	| Pyridoxal phosphate (PLP)-dependent transferases superfamily protein | Chr4:16171847-16174630 REVERSE LENGTH=461 | 201606	AT4G33680			11	2.28	16.08	1.92		0.78	0.13	1.43	0.45		4.82	8.21e-06	1887	0.000339		8.39	0	663	0
Csa03g037280	48.6488	42.6629	51.5389	7.0034	5.79753	6.66427	5.56827	52.5331	45.7696	51.4326	46.468	5.03573	3.78823	1.758	5.0053	| plastid ribosomal protein l11 | Chr1:11955827-11957139 FORWARD LENGTH=222 | 201606	AT1G32990			47.62	6.26	49.05	3.9		3.7	0.59	2.97	1.33		7.61	8.28e-06	1890	0.000341		12.59	0	664	0
Csa15g023130	6.43405	6.72824	6.93623	16.5732	17.0745	16.8534	18.6697	6.26548	6.91218	7.9204	6.26528	16.9069	18.244	17.4951	18.4062	| Protein phosphatase 2C family protein | Chr3:5826984-5829327 FORWARD LENGTH=384 | 201606	AT3G17090			6.7	17.29	6.84	17.76		0.21	0.81	0.68	0.6		0.39	8.28e-06	1891	0.000341		0.39	0	665	0
Csa17g093900	2.76803	3.08906	5.19996	19.2422	19.5128	19.3128	21.345	3.81896	5.86052	4.98057	5.40728	19.8898	19.4383	21.9208	18.9095	| mechanosensitive channel of small conductance-like 4 | Chr1:19958587-19961578 FORWARD LENGTH=881 | 201606	AT1G53470			3.69	19.85	5.02	20.04		1.08	0.87	0.76	1.14		0.19	8.34e-06	1894	0.000343		0.25	0	666	0
Csa10g008150	8.47073	6.85518	7.8398	0.410623	0.457176	0.419351	0.311765	6.83982	7.07397	7.04273	7.10477	0.379744	0.199949	0.174386	0.453519	| cyclin delta-3 | Chr4:16328520-16330110 REVERSE LENGTH=235 | 201606	AT4G34090			7.72	0.4	7.02	0.3		0.66	0.05	0.1	0.12		19.32	8.41e-06	1905	0.000344		23.24	0	667	0
Csa07g057510	3.86969	4.37547	4.43812	1.15773	1.19263	1.15038	1.37032	5.72844	4.96167	5.6085	5.62332	0.968622	1.16727	0.805945	0.779832	| uroporphyrinogen-III synthase family protein | Chr2:11287863-11290224 REVERSE LENGTH=299 | 201606	AT2G26540			4.23	1.22	5.48	0.93		0.25	0.09	0.3	0.15		3.47	8.44e-06	1909	0.000344		5.89	0	668	0
Csa04g035030	8.84103	9.30951	9.92155	4.03779	3.97545	4.18217	4.37196	11.6135	10.6065	11.8449	11.9935	4.54592	3.70717	3.52542	3.74983	| Mitochondrial import inner membrane translocase subunit Tim17/Tim22/Tim23 family protein | Chr3:18370644-18371821 FORWARD LENGTH=261 | 201606	AT3G49560			9.36	4.14	11.51	3.88		0.44	0.15	0.54	0.39		2.26	8.46e-06	1914	0.000344		2.97	0	669	0
Csa07g001480	200.992	177.473	165.132	18.689	18.7774	17.6977	17.2993	136.103	115.251	119.32	135.559	16.4721	15.5474	11.2738	18.4339	| chloroplast stem-loop binding protein of 41 kDa | Chr3:23327006-23328620 REVERSE LENGTH=406 | 201606	AT3G63140			181.2	18.12	126.56	15.43		14.88	0.63	9.39	2.62		10	8.47e-06	1917	0.000344		8.2	0	670	0
Csa07g001500	200.992	177.473	165.132	18.689	18.7774	17.6977	17.2993	136.103	115.251	119.32	135.559	16.4721	15.5474	11.2738	18.4339	| cyclin p1%3B1 | Chr3:23323143-23323893 REVERSE LENGTH=221 | 201606	AT3G63120			181.2	18.12	126.56	15.43		14.88	0.63	9.39	2.62		10	8.47e-06	1918	0.000344		8.2	0	671	0
MSTRG.9890	10.8962	9.38568	11.1263	1.98468	2.07386	1.97208	1.87784	10.4499	8.76382	9.98255	9.07386	2.42155	1.7455	1.44222	1.92469	NA	NA			10.47	1.98	9.57	1.88		0.77	0.07	0.68	0.36		5.3	8.51e-06	1924	0.000344		5.08	0	672	0
Csa20g077520	14.7567	12.3393	14.2799	2.04741	1.15951	1.7114	1.74009	15.3131	16.9074	19.1303	16.2342	1.34837	1.11864	0.358198	1.73112	| FK506-binding protein 13 | Chr5:18530894-18532128 FORWARD LENGTH=208 | 201606	AT5G45680			13.79	1.66	16.9	1.14		1.05	0.32	1.41	0.5		8.29	8.52e-06	1926	0.000344		14.83	0	673	0
Csa07g013000	20.2279	17.358	19.7899	4.96739	4.05496	4.86787	4.43722	18.0058	16.9614	18.645	15.2836	4.60646	3.97197	2.9457	3.30737	| EMBRYO DEFECTIVE 3147 | Chr2:12883162-12885482 REVERSE LENGTH=393 | 201606	AT2G30200			19.13	4.58	17.22	3.71		1.26	0.36	1.27	0.64		4.17	8.54e-06	1929	0.000345		4.65	0	674	0
Csa14g044270	2.11074	2.45433	2.42724	0.490466	0.40417	0.515688	0.355267	3.08053	3.36171	2.70435	3.10486	0.401758	0.416111	0.353485	0.53648	| 5'-3' exonuclease family protein | Chr1:12552839-12554299 REVERSE LENGTH=347 | 201606	AT1G34380			2.33	0.44	3.06	0.43		0.16	0.06	0.23	0.07		5.28	8.56e-06	1932	0.000345		7.17	0	675	0
Csa10g008940	4.55475	4.35854	4.92534	1.18624	1.57693	1.27505	1.47907	7.28735	6.76836	5.76548	6.80231	1.14473	1.46449	0.640985	0.984469	| Transducin family protein / WD-40 repeat family protein | Chr4:16044545-16046590 REVERSE LENGTH=457 | 201606	AT4G33270			4.61	1.38	6.66	1.06		0.24	0.16	0.55	0.3		3.34	8.57e-06	1933	0.000345		6.29	0	676	0
Csa07g023420	24.005	20.4894	22.7398	5.62325	6.32759	6.29592	6.25706	23.0779	26.2375	26.6939	27.129	6.16946	5.57697	5.11846	4.88916	| myelin-associated oligodendrocyte basic protein | Chr1:20363565-20365874 FORWARD LENGTH=391 | 201606	AT1G54520			22.41	6.13	25.78	5.44		1.45	0.29	1.59	0.49		3.66	8.61e-06	1938	0.000346		4.74	0	677	0
Csa12g038940	273.859	228.625	257.597	50.7803	44.1076	43.4934	46.772	262.561	245.603	247.002	243.309	35.6244	44.994	17.3537	40.9384	| RAB GTPase homolog E1B | Chr4:10990036-10991466 FORWARD LENGTH=476 | 201606	AT4G20360			253.36	46.29	249.62	34.73		18.71	2.87	7.59	10.57		5.47	8.67e-06	1947	0.000347		7.19	0	678	0
Csa12g038950	273.859	228.625	257.597	50.7803	44.1076	43.4934	46.772	262.561	245.603	247.002	243.309	35.6244	44.994	17.3537	40.9384	| oxidoreductase | Chr4:10988391-10989733 FORWARD LENGTH=241 | 201606	AT4G20350			253.36	46.29	249.62	34.73		18.71	2.87	7.59	10.57		5.47	8.67e-06	1948	0.000346		7.19	0	679	0
Csa14g026590	4.54549	3.78305	4.38497	0.667262	0.569814	0.538355	0.645282	4.55739	4.30551	4.95917	5.21593	0.346723	0.524192	0.367624	0.387151	| Thioredoxin superfamily protein | Chr1:7477376-7479051 REVERSE LENGTH=265 | 201606	AT1G21350			4.24	0.61	4.76	0.41		0.33	0.05	0.35	0.07		7	8.74e-06	1953	0.000348		11.71	0	680	0
Csa03g036420	51.1484	43.0269	42.7158	2.84014	3.51827	2.77678	2.58113	36.3771	37.8597	35.4563	31.6165	2.88385	2.61555	1.21599	3.71665	| membrane protein | Chr1:11537572-11539756 REVERSE LENGTH=512 | 201606	AT1G32080			45.63	2.93	35.33	2.61		3.9	0.35	2.31	0.9		15.58	8.75e-06	1955	0.000348		13.55	0	681	0
MSTRG.21041	2.36069	2.67437	2.93217	0.0912495	0	0.0963373	0	5.8627	5.75266	5.66558	4.80236	0.0440283	0	0	0.165922	NA	NA			2.66	0.05	5.52	0.05		0.23	0.05	0.42	0.07		56.63	8.76e-06	1958	0.000348		105.18	0	682	0
Csa06g002860	4.40663	4.24852	4.77475	8.68581	8.71948	8.61369	9.33846	4.98255	4.99762	5.20177	5.73443	9.40003	9.61919	10.1238	10.1765	| Galactose oxidase/kelch repeat superfamily protein | Chr2:838378-839781 FORWARD LENGTH=467 | 201606	AT2G02870			4.48	8.84	5.23	9.83		0.22	0.29	0.3	0.33		0.51	8.81e-06	1963	0.000349		0.53	0	683	0
Csa18g026670	13.1736	11.4761	11.8084	2.30405	2.49791	2.3971	3.34241	16.514	15.5861	17.8102	16.9564	2.12987	2.43722	0.862502	2.02978	| trigger factor type chaperone family protein | Chr5:22397677-22400678 FORWARD LENGTH=547 | 201606	AT5G55220			12.15	2.64	16.72	1.86		0.73	0.41	0.8	0.6		4.61	8.82e-06	1964	0.00035		8.96	0	684	0
Csa06g049220	56.0549	50.3475	56.0125	20.6851	15.9415	17.5731	17.5386	63.8333	59.2434	66.0104	60.1467	16.2574	15.5636	6.98014	15.038	| Ribosomal protein L3 family protein | Chr2:17894898-17895713 FORWARD LENGTH=271 | 201606	AT2G43030			54.14	17.93	62.31	13.46		2.68	1.72	2.74	3.77		3.02	8.85e-06	1968	0.00035		4.63	0	685	0
Csa15g029290	6.99876	7.82845	7.82208	2.16717	2.31901	1.6264	2.26211	11.8075	10.4896	10.3607	9.88248	1.82717	1.53475	1.64959	1.6924	| Kinesin motor family protein | Chr3:7031412-7036499 FORWARD LENGTH=1114 | 201606	AT3G20150			7.55	2.09	10.64	1.68		0.39	0.28	0.71	0.1		3.61	8.85e-06	1969	0.00035		6.35	0	686	0
Csa17g010110	8.78549	7.9554	9.55835	1.07788	1.27214	1.56406	1.43557	10.3082	11.8828	9.85412	9.41336	1.68958	1.46449	0.575002	1.48776	| NAD(P)-linked oxidoreductase superfamily protein | Chr1:2049742-2052039 REVERSE LENGTH=377 | 201606	AT1G06690			8.77	1.34	10.36	1.3		0.65	0.18	0.93	0.43		6.55	9.04e-06	1982	0.000355		7.95	0	687	0
Csa13g014740	27.1711	24.374	24.1218	10.3283	9.58083	9.53739	9.55597	27.2996	26.3004	25.8091	26.3512	7.793	8.76535	7.74367	7.9034	| Pyridoxal-dependent decarboxylase family protein | Chr5:3827806-3829942 REVERSE LENGTH=489 | 201606	AT5G11880			25.22	9.75	26.44	8.05		1.38	0.33	0.54	0.42		2.59	9.13e-06	1991	0.000357		3.28	0	688	0
Csa03g016730	43.6682	51.4223	43.1499	5.38942	4.41937	3.68915	4.91574	81.3916	72.2318	81.3375	81.8252	5.42098	5.86878	1.90882	4.28631	| glyceraldehyde 3-phosphate dehydrogenase A subunit 2 | Chr1:4392634-4394409 REVERSE LENGTH=441 | 201606	AT1G12900			46.08	4.6	79.2	4.37		3.78	0.63	4.03	1.53		10.01	9.21e-06	1997	0.000359		18.12	0	689	0
Csa12g013580	2.36069	2.98751	2.52468	8.27519	8.6731	9.32772	8.29441	2.43906	3.10104	2.42607	2.25303	10.5117	10.0893	11.8111	10.8568	| Plant Tudor-like RNA-binding protein | Chr4:15657295-15659354 FORWARD LENGTH=393 | 201606	AT4G32440			2.62	8.64	2.55	10.82		0.27	0.43	0.32	0.63		0.3	9.22e-06	1998	0.000359		0.24	0	690	0
Csa18g002010	2.29589	2.42894	2.11719	10.8815	11.1776	11.7928	9.88948	0.41024	1.06065	0.806311	0.524679	11.0181	11.6295	11.09	9.78938	| Heavy metal transport/detoxification superfamily protein | Chr2:7920793-7922268 REVERSE LENGTH=178 | 201606	AT2G18196			2.28	10.94	0.7	10.88		0.13	0.69	0.25	0.67		0.21	9.22e-06	1999	0.000359		0.06	0	691	0
Csa17g029620	10.9055	11.3237	9.21287	0.473357	0.616194	0.725363	0.638031	7.44399	7.62227	7.44945	8.27141	0.352226	0.416111	0.311066	0.542011	| Gibberellin-regulated family protein | Chr1:8027328-8027961 FORWARD LENGTH=119 | 201606	AT1G22690			10.48	0.61	7.7	0.41		0.91	0.09	0.34	0.09		17.09	9.31e-06	2013	0.00036		18.99	0	692	0
Csa07g063610	4.73065	4.90865	4.08378	8.84549	9.30255	9.35605	9.35296	4.2292	4.88077	4.55244	4.80236	8.45893	8.51136	7.97461	8.4067	| O-fucosyltransferase family protein | Chr1:23046965-23050053 FORWARD LENGTH=652 | 201606	AT1G62330			4.57	9.21	4.62	8.34		0.35	0.21	0.25	0.21		0.5	9.32e-06	2015	0.00036		0.55	0	693	0
Csa03g019880	0.842444	0.710908	0.744116	0.119765	0.145766	0.130339	0.0942546	0.671302	0.701105	0.577975	0.654306	0.137588	0.0972727	0.0612707	0.0387151	| tubby like protein 8 | Chr1:5511899-5513779 REVERSE LENGTH=397 | 201606	AT1G16070			0.77	0.12	0.65	0.08		0.06	0.02	0.05	0.04		6.25	9.33e-06	2016	0.00036		7.78	0	694	0
Csa12g036310	11.3591	11.1799	11.4186	5.12138	5.71139	4.63552	5.81478	10.6513	11.5413	10.425	9.56767	3.05996	3.94495	3.21435	2.87598	| methionine sulfoxide reductase B 2 | Chr4:11600238-11601507 REVERSE LENGTH=202 | 201606	AT4G21860			11.32	5.32	10.55	3.27		0.1	0.48	0.7	0.41		2.13	9.35e-06	2020	0.00036		3.22	0	695	0
Csa16g001410	217.434	184.895	179.562	15.1474	14.5899	13.5666	13.9932	142.018	120.698	127.426	132.176	11.0951	12.3374	4.05329	12.6985	| chloroplast stem-loop binding protein of 41 kDa | Chr3:23327006-23328620 REVERSE LENGTH=406 | 201606	AT3G63140			193.96	14.32	130.58	10.05		16.74	0.6	7.76	3.51		13.54	9.39e-06	2027	0.000361		13	0	696	0
MSTRG.11917	9.63719	10.2743	8.36245	0.849761	0.768587	0.8047	1.0078	10.4872	9.98626	11.0172	9.53064	1.05117	0.810606	0.683404	0.945754	NA	NA			9.42	0.86	10.26	0.87		0.79	0.09	0.55	0.14		10.99	9.56e-06	2044	0.000364		11.75	0	697	0
Csa08g023320	18.0801	19.0845	19.6659	8.93674	9.03752	7.44064	8.46116	16.1411	17.0782	17.1751	17.0305	5.48152	6.97661	6.26375	7.0019	| transmembrane protein | Chr2:3493292-3493621 FORWARD LENGTH=109 | 201606	AT2G07795			18.94	8.47	16.86	6.43		0.66	0.63	0.42	0.62		2.24	9.59e-06	2045	0.000365		2.62	0	698	0
MSTRG.6857	2.22183	2.21736	2.1792	20.6338	21.6596	20.8712	24.6512	1.60367	2.15725	2.13351	2.09872	20.9409	20.2543	20.7048	21.3597	NA	NA			2.21	21.95	2	20.81		0.02	1.6	0.23	0.4		0.1	9.63e-06	2050	0.000366		0.1	0	699	0
Csa17g093400	2.1848	2.24275	2.45381	0.735699	0.834844	0.850035	0.674283	3.05815	2.48083	3.01118	2.75302	0.56136	0.599848	0.37705	0.398212	| Dynamin related protein 5A | Chr1:19799271-19802441 FORWARD LENGTH=817 | 201606	AT1G53140			2.29	0.77	2.83	0.48		0.12	0.07	0.23	0.1		2.96	9.66e-06	2053	0.000366		5.84	0	700	0
Csa11g025870	185.902	156.459	176.701	42.4367	35.6796	37.2712	38.1079	189.158	177.083	184.089	173.663	30.2914	33.2078	12.9187	33.0848	| RAB GTPase homolog E1B | Chr4:10990036-10991466 FORWARD LENGTH=476 | 201606	AT4G20360			173.02	38.37	181	27.38		12.3	2.5	6.03	8.43		4.51	9.68e-06	2054	0.000367		6.61	0	701	0
Csa15g010570	3.342	3.3345	3.09163	1.59687	1.46429	1.46773	1.29781	4.37838	4.13472	4.59526	4.70359	1.39239	1.36722	1.183	1.82514	| plastid transcriptionally active 13 | Chr3:2825422-2826850 REVERSE LENGTH=333 | 201606	AT3G09210			3.26	1.46	4.45	1.44		0.12	0.11	0.22	0.24		2.24	9.72e-06	2057	0.000368		3.09	0	702	0
Csa11g101580	12.0257	13.0164	11.8616	5.9027	5.69152	6.36393	6.1628	12.9561	14.3007	14.3138	13.7898	4.58444	4.79338	4.70841	6.41564	| Phosphoglycerate mutase family protein | Chr5:25773009-25775104 REVERSE LENGTH=282 | 201606	AT5G64460			12.3	6.03	13.84	5.13		0.51	0.25	0.55	0.75		2.04	9.73e-06	2060	0.000368		2.7	0	703	0
Csa11g009850	4.36034	4.36701	4.51785	1.75085	1.30527	1.08804	1.35582	5.93729	5.51896	5.05906	5.90727	1.19427	0.84303	0.706969	1.1338	| Transducin family protein / WD-40 repeat family protein | Chr4:16044545-16046590 REVERSE LENGTH=457 | 201606	AT4G33270			4.42	1.37	5.61	0.97		0.07	0.24	0.36	0.2		3.21	9.74e-06	2061	0.000368		5.78	0	704	0
Csa10g008860	3.74934	3.39374	3.87118	1.23757	0.914353	1.11638	1.02955	5.16156	4.97066	4.69515	4.70977	0.583374	0.718737	0.805945	0.680279	| Vacuolar import/degradation%2C Vid27-related protein | Chr4:16078189-16080410 REVERSE LENGTH=645 | 201606	AT4G33400			3.67	1.07	4.88	0.7		0.2	0.12	0.19	0.08		3.42	9.81e-06	2063	0.00037		7.01	0	705	0
Csa01g004970	28.9671	31.043	30.8897	42.6135	43.4914	42.5867	41.8418	30.2384	28.197	28.1281	28.6907	42.124	45.7452	46.0473	44.4615	| Ribosomal protein S5 domain 2-like superfamily protein | Chr2:3781442-3781882 FORWARD LENGTH=146 | 201606	AT2G09990			30.3	42.63	28.81	44.59		0.94	0.58	0.85	1.55		0.71	9.83e-06	2067	0.00037		0.65	0	706	0
Csa01g004980	28.9671	31.043	30.8897	42.6135	43.4914	42.5867	41.8418	30.2384	28.197	28.1281	28.6907	42.124	45.7452	46.0473	44.4615	| Tetratricopeptide repeat (TPR)-like superfamily protein | Chr3:1114187-1120722 REVERSE LENGTH=977 | 201606	AT3G04240			30.3	42.63	28.81	44.59		0.94	0.58	0.85	1.55		0.71	9.83e-06	2068	0.00037		0.65	0	707	0
Csa01g009010	4.57327	4.10465	4.12807	1.4828	1.74257	1.68307	1.50807	5.3182	5.483	4.88781	5.33321	1.82167	1.31859	1.93238	1.89151	| Calcium-dependent ARF-type GTPase activating protein family | Chr3:2529542-2531368 FORWARD LENGTH=385 | 201606	AT3G07940			4.27	1.6	5.26	1.74		0.22	0.11	0.22	0.25		2.66	9.84e-06	2071	0.00037		3.02	0	708	0
Csa15g021140	32.522	32.6848	31.12	23.012	22.024	22.1292	21.5263	35.6983	36.2058	34.9711	33.7585	21.7555	21.1028	20.0449	23.2622	| tRNAse Z4 | Chr3:5509785-5513118 FORWARD LENGTH=843 | 201606	AT3G16260			32.11	22.17	35.16	21.54		0.7	0.54	0.92	1.17		1.45	9.86e-06	2072	0.00037		1.63	0	709	0
Csa15g021150	32.522	32.6848	31.12	23.012	22.024	22.1292	21.5263	35.6983	36.2058	34.9711	33.7585	21.7555	21.1028	20.0449	23.2622	| ENTH/VHS family protein | Chr3:5513701-5516540 FORWARD LENGTH=690 | 201606	AT3G16270			32.11	22.17	35.16	21.54		0.7	0.54	0.92	1.17		1.45	9.86e-06	2073	0.00037		1.63	0	710	0
Csa15g021160	32.522	32.6848	31.12	23.012	22.024	22.1292	21.5263	35.6983	36.2058	34.9711	33.7585	21.7555	21.1028	20.0449	23.2622	| Integrase-type DNA-binding superfamily protein | Chr3:5518301-5519065 FORWARD LENGTH=254 | 201606	AT3G16280			32.11	22.17	35.16	21.54		0.7	0.54	0.92	1.17		1.45	9.86e-06	2074	0.00037		1.63	0	711	0
Csa16g015130	139.651	111.993	125.313	4.81911	6.30108	5.98991	4.32846	48.2666	41.0057	49.7415	41.2645	4.19369	5.28515	3.40759	5.94	| thiaminC | Chr2:12667395-12669569 FORWARD LENGTH=644 | 201606	AT2G29630			125.65	5.36	45.07	4.71		11.29	0.81	3.97	0.98		23.44	9.88e-06	2077	0.00037		9.58	0	712	0
Csa12g069470	25.0419	25.9312	28.7725	8.2923	9.40856	8.29634	8.98319	23.7417	24.5387	26.751	24.6476	8.44792	8.65727	7.20166	9.89446	| adenylate kinase family protein | Chr5:13419278-13423482 FORWARD LENGTH=588 | 201606	AT5G35170			26.58	8.75	24.92	8.55		1.59	0.48	1.11	0.95		3.04	9.95e-06	2086	0.000371		2.91	0	713	0
Csa12g037150	132.569	108.422	130.291	8.92534	8.58697	7.51997	7.96089	111.712	113.435	126.662	141.694	6.70881	5.17707	2.71476	6.25525	| photosystem II subunit QA | Chr4:11334446-11335587 FORWARD LENGTH=223 | 201606	AT4G21280			123.76	8.25	123.38	5.21		10.89	0.54	12.05	1.55		15	9.97e-06	2089	0.000372		23.66	0	714	0
Csa10g039910	239.106	200.222	238.569	33.8478	33.1817	30.1252	29.0449	187.39	208.013	210.661	217.853	28.6404	28.5171	12.0232	28.71	| glutamine synthetase 2 | Chr5:13831220-13833239 FORWARD LENGTH=430 | 201606	AT5G35630			225.97	31.55	205.98	24.47		18.2	2.02	11.32	7.19		7.16	9.98e-06	2090	0.000372		8.42	0	715	0
Csa20g018300	12.2941	13.1179	14.0142	5.10427	4.40612	4.13117	4.50972	9.7115	9.64469	9.83984	9.96273	4.28175	3.96656	4.88751	3.81067	| proline-tRNA ligase (DUF1680) | Chr5:4093117-4096806 FORWARD LENGTH=861 | 201606	AT5G12950			13.14	4.54	9.79	4.24		0.7	0.36	0.12	0.41		2.9	1e-05	2101	0.000372		2.31	0	716	0
Csa02g073700	34.7253	42.5868	38.9598	5.07005	4.31336	4.57319	4.53872	36.4069	40.5383	35.0709	44.536	3.14252	3.30187	2.908	2.59944	| asparagine synthetase 2 | Chr5:25969224-25972278 FORWARD LENGTH=578 | 201606	AT5G65010			38.76	4.62	39.14	2.99		3.21	0.28	3.71	0.26		8.38	1.01e-05	2102	0.000373		13.1	0	717	0
Csa03g015490	4.0641	4.29084	4.85447	0.889682	0.808341	0.719696	0.717785	5.51959	4.97066	4.80219	5.62332	0.82553	0.58904	0.405329	0.696871	| arogenate dehydratase 1 | Chr1:3981476-3984962 FORWARD LENGTH=392 | 201606	AT1G11790			4.4	0.78	5.23	0.63		0.33	0.07	0.35	0.15		5.62	1.01e-05	2103	0.000373		8.31	0	718	0
Csa03g005720	25.1715	22.8168	27.5855	4.48833	4.46575	4.61852	3.92969	26.1658	27.1004	28.1709	28.6969	4.32027	3.99899	1.56476	5.18229	| NAD(P)-linked oxidoreductase superfamily protein | Chr1:1191634-1193699 FORWARD LENGTH=412 | 201606	AT1G04420			25.19	4.38	27.53	3.77		1.95	0.26	0.98	1.34		5.76	1.01e-05	2107	0.000374		7.31	0	719	0
Csa08g053870	4.37886	5.56032	5.22653	14.0296	15.3585	15.1306	15.9798	5.95221	6.39983	5.70839	6.33936	17.3912	20.4975	19.7197	20.7126	| RING/U-box superfamily protein | Chr5:3365237-3367263 REVERSE LENGTH=525 | 201606	AT5G10650			5.06	15.12	6.1	19.58		0.5	0.7	0.28	1.32		0.33	1.01e-05	2109	0.000374		0.31	0	720	0
Csa07g011290	8.06339	8.74248	10.9669	35.3934	39.9135	39.6513	41.24	11.6434	12.0896	11.3383	11.9195	48.3926	43.3998	42.1071	51.762	| glutathione peroxidase 2 | Chr2:13438211-13439775 REVERSE LENGTH=169 | 201606	AT2G31570			9.26	39.05	11.75	46.42		1.24	2.2	0.28	3.88		0.24	1.01e-05	2110	0.000374		0.25	0	721	0
Csa06g038820	13.5809	12.3986	11.6933	3.29068	4.02845	3.80816	3.74843	9.31618	8.25147	9.62578	8.79609	3.63784	3.6099	2.85616	3.56732	| Tubulin/FtsZ family protein | Chr2:15197661-15199932 REVERSE LENGTH=478 | 201606	AT2G36250			12.56	3.72	9	3.42		0.78	0.27	0.52	0.33		3.38	1.02e-05	2126	0.000374		2.63	0	722	0
Csa11g067910	25.9491	23.0114	26.3364	8.12691	7.69912	8.02433	9.09194	28.7988	28.0802	29.4125	29.8018	6.6978	6.80909	5.90555	7.49966	| CLP protease P4 | Chr5:18396351-18397586 FORWARD LENGTH=292 | 201606	AT5G45390			25.1	8.24	29.02	6.73		1.48	0.52	0.65	0.57		3.05	1.03e-05	2133	0.000374		4.31	0	723	0
Csa07g013030	7.74863	7.83691	8.82309	1.63679	2.35877	1.7284	1.64583	9.90543	10.0402	10.2751	9.45039	1.79415	2.23727	0.344058	1.91916	| UDP-Glycosyltransferase superfamily protein | Chr2:12874658-12876122 FORWARD LENGTH=456 | 201606	AT2G30150			8.14	1.84	9.92	1.57		0.49	0.3	0.3	0.73		4.42	1.03e-05	2135	0.000375		6.3	0	724	0
Csa03g060420	8.24854	7.7015	8.38903	18.8031	20.2284	21.5172	20.4025	6.1163	6.51668	7.37096	7.4134	19.411	21.9296	19.0033	20.613	| RING/U-box superfamily protein | Chr1:19838072-19840003 FORWARD LENGTH=494 | 201606	AT1G53190			8.11	20.24	6.85	20.24		0.3	0.96	0.56	1.14		0.4	1.03e-05	2138	0.000376		0.34	0	725	0
Csa19g009790	4.29554	3.93538	3.90661	1.05507	0.761961	0.49302	0.971548	2.96865	3.24486	3.08253	2.8703	0.506325	0.994343	0.669264	0.68581	| RING/U-box superfamily protein | Chr3:1856993-1858777 REVERSE LENGTH=359 | 201606	AT3G06140			4.05	0.82	3.04	0.71		0.18	0.22	0.14	0.18		4.93	1.04e-05	2141	0.000377		4.26	0	726	0
Csa09g084950	3.76785	4.36701	4.41155	14.0125	14.7025	15.703	16.2553	4.0651	3.69429	4.36692	4.20978	16.0868	15.6663	15.9021	17.7204	| N-lysine methyltransferase | Chr1:29404996-29406341 FORWARD LENGTH=274 | 201606	AT1G78150			4.18	15.17	4.08	16.34		0.29	0.87	0.25	0.81		0.28	1.04e-05	2143	0.000377		0.25	0	727	0
Csa03g036550	11.0721	12.8556	11.9767	4.16896	3.51165	3.68348	3.75568	16.8124	15.1367	17.2822	16.4441	3.72039	4.12328	2.66292	3.83832	| phospholipid/glycerol acyltransferase family protein | Chr1:11602223-11605001 REVERSE LENGTH=459 | 201606	AT1G32200			11.97	3.78	16.42	3.59		0.73	0.24	0.8	0.55		3.17	1.04e-05	2148	0.000377		4.58	0	728	0
Csa18g020830	8.02636	7.65072	8.90282	2.3953	1.94797	2.3971	2.31286	8.19734	8.3863	8.74811	8.03685	1.74462	2.33995	1.75328	2.45564	| chloroplast RNA-binding protein 31B | Chr5:20452677-20453965 REVERSE LENGTH=289 | 201606	AT5G50250			8.19	2.26	8.34	2.07		0.52	0.19	0.27	0.33		3.62	1.06e-05	2163	0.000381		4.02	0	729	0
Csa04g002600	3.61047	4.72246	4.41155	10.7674	10.5349	10.5914	11.4483	1.52162	1.97748	2.11924	2.20365	11.4088	11.5809	12.4238	11.5758	| phytanoyl-CoA dioxygenase (PhyH) family protein | Chr2:221316-223187 FORWARD LENGTH=283 | 201606	AT2G01490			4.25	10.84	1.96	11.75		0.47	0.36	0.26	0.4		0.39	1.06e-05	2164	0.000381		0.17	0	730	0
Csa02g049680	3.39755	4.36701	3.34852	10.4595	9.68684	10.6198	10.1432	2.54349	2.31904	2.13351	2.53698	9.84582	11.2836	10.3783	9.67323	| Protein with RING/U-box and TRAF-like domain | Chr4:13883623-13884927 FORWARD LENGTH=327 | 201606	AT4G27880			3.7	10.23	2.38	10.3		0.47	0.36	0.17	0.63		0.36	1.06e-05	2168	0.000381		0.23	0	731	0
Csa13g041660	4.04558	4.14696	3.68515	7.52238	7.97077	7.28763	7.54762	4.21428	4.02686	3.93166	4.0925	6.95096	7.52242	7.86621	7.32821	| mediator of RNA polymerase II transcription subunit-like protein | Chr4:5411023-5413016 FORWARD LENGTH=551 | 201606	AT4G08510			3.96	7.58	4.07	7.42		0.2	0.25	0.1	0.33		0.52	1.07e-05	2173	0.000382		0.55	0	732	0
Csa03g058090	24.3846	27.6323	23.4397	59.2608	57.9488	59.9558	64.5427	20.2733	21.2848	21.221	21.66	69.0583	78.445	76.2207	65.0192	| A20/AN1-like zinc finger family protein | Chr1:18985690-18986211 FORWARD LENGTH=173 | 201606	AT1G51200			25.15	60.43	21.11	72.19		1.8	2.48	0.51	5.4		0.42	1.08e-05	2183	0.000385		0.29	0	733	0
Csa12g025430	41.2057	40.9872	34.9469	9.06792	7.91114	8.01866	7.76513	22.0411	20.9343	21.6063	19.5551	6.30154	6.66318	7.59285	6.9134	| Aldolase superfamily protein | Chr4:13391566-13392937 FORWARD LENGTH=358 | 201606	AT4G26530			39.05	8.19	21.03	6.87		2.9	0.51	0.94	0.47		4.77	1.08e-05	2186	0.000385		3.06	0	734	0
Csa12g025440	41.2057	40.9872	34.9469	9.06792	7.91114	8.01866	7.76513	22.0411	20.9343	21.6063	19.5551	6.30154	6.66318	7.59285	6.9134	| uridine kinase-like 4 | Chr4:13384503-13387920 FORWARD LENGTH=469 | 201606	AT4G26510			39.05	8.19	21.03	6.87		2.9	0.51	0.94	0.47		4.77	1.08e-05	2187	0.000385		3.06	0	735	0
Csa01g002830	21.4962	20.0408	19.9583	10.0546	10.6542	9.44105	10.9915	18.5279	19.5231	19.4228	19.3329	10.2311	11.6889	11.0004	10.4144	| hypothetical protein | Chr3:727733-729357 REVERSE LENGTH=121 | 201606	AT3G03150			20.5	10.29	19.2	10.83		0.71	0.59	0.39	0.57		1.99	1.1e-05	2201	0.000388		1.77	0	736	0
Csa07g011520	7.19317	5.90731	6.44015	20.765	23.0576	23.3986	24.2307	4.55739	4.42236	5.76548	4.43199	23.5111	25.1342	22.5759	27.908	| glyoxalase 2-5 | Chr2:13368451-13370802 FORWARD LENGTH=324 | 201606	AT2G31350			6.51	22.86	4.79	24.78		0.53	1.28	0.56	2.02		0.28	1.1e-05	2203	0.000388		0.19	0	737	0
Csa15g055540	8.66514	7.34605	7.4323	1.40866	1.26552	1.15605	1.52257	8.19734	8.08069	7.17117	7.64797	0.974125	0.853838	1.02746	0.956815	| transmembrane protein | Chr2:1519645-1521030 REVERSE LENGTH=320 | 201606	AT2G04360			7.81	1.34	7.77	0.95		0.6	0.14	0.4	0.06		5.84	1.1e-05	2205	0.000388		8.16	0	738	0
Csa06g031370	15.5528	13.3972	16.6806	1.16913	0.901101	0.98604	1.0223	13.7318	11.9098	11.8877	12.4009	0.935601	0.697121	0.438321	1.16145	| thylakoid lumenal protein (Mog1/PsbP/DUF1795-like photosystem II reaction center PsbP family protein) | Chr3:20984807-20985913 FORWARD LENGTH=262 | 201606	AT3G56650			15.21	1.02	12.48	0.81		1.36	0.1	0.75	0.27		14.92	1.1e-05	2207	0.000388		15.45	0	739	0
Csa06g029370	2.82358	3.63071	1.88687	13.0601	11.6547	12.6485	12.2966	1.95423	1.8786	1.40569	2.04933	11.0016	10.1001	12.8433	11.0449	| Armadillo/beta-catenin repeat family protein / kinesin motor family protein | Chr3:20330806-20335823 FORWARD LENGTH=941 | 201606	AT3G54870			2.78	12.41	1.82	11.25		0.71	0.52	0.25	1		0.22	1.1e-05	2212	0.000389		0.16	0	740	0
Csa13g010760	3.87894	4.10465	3.83574	5.60614	5.74452	5.78024	5.92354	4.75132	4.77291	4.90922	4.78384	7.15459	7.01984	6.79633	7.35033	| alpha-galactosidase 1 | Chr5:2695418-2697616 REVERSE LENGTH=318 | 201606	AT5G08380			3.94	5.76	4.8	7.08		0.12	0.11	0.06	0.2		0.68	1.11e-05	2214	0.000389		0.68	0	741	0
Csa17g098860	13.5902	11.5184	13.3941	3.05686	3.19361	2.86178	3.08865	12.9636	13.3929	13.0936	12.512	3.08748	3.40995	2.20103	2.72112	| haloacid dehalogenase-like hydrolase family protein | Chr1:21159775-21167092 FORWARD LENGTH=1055 | 201606	AT1G56500			12.83	3.05	12.99	2.85		0.93	0.12	0.32	0.45		4.21	1.11e-05	2222	0.000389		4.55	0	742	0
Csa08g061840	26.375	22.6221	25.2114	8.36644	7.69912	7.2423	7.36636	23.1226	22.9387	21.2852	22.1785	8.26631	6.86853	7.43732	8.90446	| heat shock cognate protein 70-1 | Chr5:554055-556334 REVERSE LENGTH=651 | 201606	AT5G02500			24.74	7.67	22.38	7.87		1.57	0.44	0.73	0.78		3.23	1.11e-05	2224	0.00039		2.84	0	743	0
Csa02g059460	4.23073	4.24006	4.64187	1.72233	1.41128	1.26372	1.58783	4.34108	4.35944	4.06723	3.84559	1.64556	1.53475	1.4705	1.46564	NA	NA			4.37	1.5	4.15	1.53		0.19	0.17	0.21	0.07		2.92	1.11e-05	2227	0.000389		2.72	0	744	0
Csa19g028480	4.50846	3.90999	4.61529	0.661559	0.954107	0.872702	0.928045	8.90594	8.84471	10.5034	8.8393	0.996139	0.859242	0.381763	1.17251	| Ankyrin repeat family protein | Chr1:18866272-18867014 FORWARD LENGTH=175 | 201606	AT1G50900			4.34	0.85	9.27	0.85		0.31	0.11	0.71	0.29		5.09	1.12e-05	2238	0.000391		10.88	0	745	0
Csa06g022600	12.5811	16.6979	14.1648	36.8705	38.7739	38.8579	40.8775	10.987	11.2536	11.374	12.5799	36.4004	42.546	39.529	37.9684	| serine palmitoyltransferase 1 | Chr3:18089346-18092276 FORWARD LENGTH=489 | 201606	AT3G48780			14.48	38.84	11.55	39.11		1.7	1.42	0.61	2.27		0.37	1.12e-05	2240	0.000391		0.3	0	746	0
Csa08g054080	81.5226	114.972	93.1828	253.731	270.562	265.698	273.918	68.4877	90.919	91.2915	83.6894	262.728	323.345	297.559	289.893	| G-box regulating factor 6 | Chr5:3284452-3286261 REVERSE LENGTH=248 | 201606	AT5G10450			96.56	265.98	83.6	293.38		13.86	7.65	9.23	21.6		0.36	1.14e-05	2254	0.000395		0.28	0	747	0
Csa08g054090	81.5226	114.972	93.1828	253.731	270.562	265.698	273.918	68.4877	90.919	91.2915	83.6894	262.728	323.345	297.559	289.893	| cyclin d4%3B2 | Chr5:3280611-3282342 REVERSE LENGTH=298 | 201606	AT5G10440			96.56	265.98	83.6	293.38		13.86	7.65	9.23	21.6		0.36	1.14e-05	2255	0.000394		0.28	0	748	0
Csa16g007240	2.01816	1.81959	1.59453	0	0	0.0170007	0.0435021	5.17648	6.30096	5.83683	6.0122	0.0220141	0	0	0	| E6-like protein | Chr2:14321221-14322024 REVERSE LENGTH=267 | 201606	AT2G33850			1.81	0.02	5.83	0.01		0.17	0.02	0.41	0.01		119.71	1.14e-05	2256	0.000395		1059.61	0	749	0
Csa09g008860	2.24035	2.24275	2.1792	5.49208	5.04882	5.7349	5.20575	2.64791	2.57971	2.59018	2.62339	5.70716	5.47969	6.34858	5.71877	| phytochrome-associated protein 2 | Chr4:14323665-14325213 REVERSE LENGTH=305 | 201606	AT4G29080			2.22	5.37	2.61	5.81		0.03	0.26	0.03	0.32		0.41	1.15e-05	2258	0.000396		0.45	0	750	0
Csa07g058720	2.74026	2.47125	2.61327	8.68011	8.53396	9.25971	9.89673	2.48382	3.19093	2.86847	2.54315	9.29547	10.1974	9.45453	9.49072	| syntaxin of plants 52 | Chr1:29947064-29948304 FORWARD LENGTH=233 | 201606	AT1G79590			2.61	9.09	2.77	9.61		0.11	0.54	0.28	0.35		0.29	1.16e-05	2260	0.000398		0.29	0	751	0
Csa20g008320	7.07282	7.66765	7.15769	14.4345	15.2392	14.4393	15.8855	6.78761	6.64252	7.30674	6.83317	13.5937	15.5258	14.7191	14.131	| DnaJ and myb-like DNA-binding domain-containing protein | Chr5:1841009-1843000 REVERSE LENGTH=663 | 201606	AT5G06110			7.3	15	6.89	14.49		0.26	0.61	0.25	0.72		0.49	1.16e-05	2263	0.000398		0.48	0	752	0
Csa11g077240	25.227	23.1638	20.7821	3.57584	3.47189	4.20484	4.30671	24.2787	26.7139	25.8019	28.382	4.2047	4.18813	2.52624	3.58944	| tRNA synthetase class I (I%2C L%2C M and V) family protein | Chr5:19875091-19883251 REVERSE LENGTH=1279 | 201606	AT5G49030			23.06	3.89	26.29	3.63		1.82	0.37	1.49	0.68		5.93	1.16e-05	2270	0.000398		7.25	0	753	0
Csa06g043520	34.2717	27.6323	30.2607	2.63483	2.91533	2.4651	2.22586	31.2155	34.1474	31.3534	32.1597	1.82717	1.05919	1.6166	1.2057	| PsbP-like protein 2 | Chr2:16476335-16477653 FORWARD LENGTH=230 | 201606	AT2G39470			30.72	2.56	32.22	1.43		2.73	0.25	1.17	0.31		12	1.17e-05	2276	0.0004		22.58	0	754	0
Csa03g002590	49.9171	52.074	56.6503	21.5862	20.235	23.0699	20.7578	57.1725	52.7537	55.9779	52.4617	20.4897	21.1082	13.1826	21.2048	| nuclear encoded CLP protease 5 | Chr1:538000-539805 FORWARD LENGTH=298 | 201606	AT1G02560			52.88	21.41	54.59	19		2.81	1.07	2.03	3.37		2.47	1.17e-05	2277	0.0004		2.87	0	755	0
Csa14g008730	33.7903	37.8643	32.9094	11.8966	9.71334	10.1494	10.861	41.8221	44.7089	48.1931	43.4619	9.17989	9.92181	6.70678	9.13122	| ribosomal protein L4 | Chr1:2249190-2250189 FORWARD LENGTH=280 | 201606	AT1G07320			34.85	10.66	44.55	8.73		2.16	0.83	2.34	1.21		3.27	1.17e-05	2278	0.0004		5.1	0	756	0
Csa14g008740	33.7903	37.8643	32.9094	11.8966	9.71334	10.1494	10.861	41.8221	44.7089	48.1931	43.4619	9.17989	9.92181	6.70678	9.13122	| dentin sialophosphoprotein | Chr1:2251131-2253585 FORWARD LENGTH=753 | 201606	AT1G07330			34.85	10.66	44.55	8.73		2.16	0.83	2.34	1.21		3.27	1.17e-05	2279	0.0004		5.1	0	757	0
Csa16g040900	5.81379	6.82133	5.84663	0.958119	1.16613	1.28072	0.949796	6.6608	5.91445	7.2782	6.20973	1.32635	1.16187	0.52787	1.17251	| NagB/RpiA/CoA transferase-like superfamily protein | Chr1:28803033-28804703 REVERSE LENGTH=354 | 201606	AT1G76730			6.16	1.09	6.52	1.05		0.47	0.14	0.51	0.31		5.66	1.17e-05	2280	0.000401		6.22	0	758	0
Csa14g054360	40.4003	37.2634	40.8378	19.0483	15.5307	17.437	17.7561	43.4929	41.2394	46.2237	41.9558	12.9113	10.954	5.96682	13.954	| Ribosomal L18p/L5e family protein | Chr1:17867269-17868215 FORWARD LENGTH=170 | 201606	AT1G48350			39.5	17.44	43.23	10.95		1.59	1.26	1.91	3.07		2.26	1.18e-05	2288	0.000402		3.95	0	759	0
Csa14g054370	40.4003	37.2634	40.8378	19.0483	15.5307	17.437	17.7561	43.4929	41.2394	46.2237	41.9558	12.9113	10.954	5.96682	13.954	| zinc ion binding/nucleic acid binding/hydrolase | Chr1:17868661-17872436 FORWARD LENGTH=746 | 201606	AT1G48360			39.5	17.44	43.23	10.95		1.59	1.26	1.91	3.07		2.26	1.18e-05	2289	0.000402		3.95	0	760	0
Csa16g044770	11.2202	12.4155	13.0929	35.2052	34.1822	33.2817	38.1296	12.3296	13.7345	12.6655	14.8206	34.9639	37.2176	34.3446	35.4741	| Protein kinase superfamily protein | Chr2:9824162-9826871 REVERSE LENGTH=432 | 201606	AT2G23070			12.24	35.2	13.39	35.5		0.77	1.82	0.98	1.07		0.35	1.18e-05	2290	0.000402		0.38	0	761	0
Csa07g065550	2.7958	3.27525	3.34852	7.82464	8.65985	8.78936	8.79468	2.99848	3.35272	3.41077	3.43202	9.55964	9.78671	9.03035	10.077	| type one serine/threonine protein phosphatase 3 | Chr1:23758626-23760274 REVERSE LENGTH=322 | 201606	AT1G64040			3.14	8.52	3.3	9.61		0.25	0.4	0.18	0.38		0.37	1.19e-05	2299	0.000404		0.34	0	762	0
Csa16g008170	29.143	31.4069	31.1466	61.6732	68.0067	67.9518	69.1394	30.9023	26.8038	28.8274	31.7523	70.9075	66.6966	68.8824	66.8886	| peroxisomal 3-ketoacyl-CoA thiolase 3 | Chr2:14047814-14050983 REVERSE LENGTH=462 | 201606	AT2G33150			30.57	66.69	29.57	68.34		1.01	2.94	1.92	1.71		0.46	1.2e-05	2304	0.000404		0.43	0	763	0
Csa16g008180	29.143	31.4069	31.1466	61.6732	68.0067	67.9518	69.1394	30.9023	26.8038	28.8274	31.7523	70.9075	66.6966	68.8824	66.8886	| peroxisomal 3-ketoacyl-CoA thiolase 3 | Chr2:14047814-14050983 REVERSE LENGTH=462 | 201606	AT2G33150			30.57	66.69	29.57	68.34		1.01	2.94	1.92	1.71		0.46	1.2e-05	2305	0.000404		0.43	0	764	0
Csa16g008190	29.143	31.4069	31.1466	61.6732	68.0067	67.9518	69.1394	30.9023	26.8038	28.8274	31.7523	70.9075	66.6966	68.8824	66.8886	| ralf-like 18 | Chr2:14046521-14046832 REVERSE LENGTH=103 | 201606	AT2G33130			30.57	66.69	29.57	68.34		1.01	2.94	1.92	1.71		0.46	1.2e-05	2306	0.000404		0.43	0	765	0
Csa19g013850	7.7764	7.94694	7.41459	3.71271	4.2206	4.24451	3.74843	9.88305	10.2919	10.0682	10.4565	3.75891	4.02601	3.39817	4.10933	| DNA gyrase subunit B | Chr3:3173805-3179756 REVERSE LENGTH=740 | 201606	AT3G10270			7.71	3.98	10.17	3.82		0.22	0.25	0.22	0.28		1.94	1.2e-05	2307	0.000404		2.66	0	766	0
Csa03g004590	23.4681	20.7771	19.8608	5.47497	5.67164	5.79157	5.22751	23.779	20.5028	23.8825	20.0983	4.13866	3.82606	3.35103	3.86598	| Coproporphyrinogen III oxidase | Chr1:869302-871175 REVERSE LENGTH=386 | 201606	AT1G03475			21.37	5.54	22.07	3.8		1.53	0.21	1.77	0.28		3.86	1.2e-05	2308	0.000404		5.81	0	767	0
Csa18g024190	17.4321	16.097	15.2455	6.23918	5.57888	6.00125	6.59057	24.137	23.3162	27.5787	25.2093	6.2245	6.44702	4.85923	7.33374	| FTSH protease 11 | Chr5:21563023-21567922 REVERSE LENGTH=806 | 201606	AT5G53170			16.26	6.1	25.06	6.22		0.9	0.37	1.6	0.89		2.66	1.2e-05	2311	0.000404		4.03	0	768	0
Csa14g042960	41.5945	35.647	43.5308	6.03387	5.28072	5.16821	4.18345	43.1945	37.2125	40.8293	36.2707	3.28561	2.48586	1.43279	3.36268	| plastid ribosomal protein l11 | Chr1:11955827-11957139 FORWARD LENGTH=222 | 201606	AT1G32990			40.26	5.17	39.38	2.64		3.35	0.66	2.78	0.78		7.79	1.2e-05	2317	0.000403		14.91	0	769	0
Csa02g011160	8.23929	7.58302	8.47761	3.48459	3.12735	3.75149	3.42942	9.51011	9.14133	8.35566	8.45659	3.49474	3.03166	3.36517	3.29078	| adenosine/AMP deaminase family protein | Chr4:2465055-2467103 REVERSE LENGTH=355 | 201606	AT4G04880			8.1	3.45	8.87	3.3		0.38	0.22	0.48	0.17		2.35	1.21e-05	2328	0.000405		2.69	0	770	0
Csa02g011170	8.23929	7.58302	8.47761	3.48459	3.12735	3.75149	3.42942	9.51011	9.14133	8.35566	8.45659	3.49474	3.03166	3.36517	3.29078	| cardiolipin synthase | Chr4:2461904-2464004 REVERSE LENGTH=341 | 201606	AT4G04870			8.1	3.45	8.87	3.3		0.38	0.22	0.48	0.17		2.35	1.21e-05	2329	0.000405		2.69	0	771	0
Csa04g065310	4.76768	5.66187	5.02278	26.0346	25.5091	22.0612	25.9635	6.4072	5.38413	6.52184	5.80233	25.0246	25.0315	23.6788	26.824	| G-box binding factor 3 | Chr2:19000859-19002901 FORWARD LENGTH=359 | 201606	AT2G46270			5.15	24.89	6.03	25.14		0.38	1.65	0.46	1.12		0.21	1.21e-05	2330	0.000405		0.24	0	772	0
Csa14g059530	24.8012	30.3913	26.6287	72.1726	80.4962	74.361	80.5514	20.333	23.2803	21.3779	23.8266	91.3311	94.0248	104.212	82.8502	| A20/AN1-like zinc finger family protein | Chr1:18985690-18986211 FORWARD LENGTH=173 | 201606	AT1G51200			27.27	76.9	22.2	93.1		2.33	3.71	1.41	7.62		0.35	1.22e-05	2335	0.000405		0.24	0	773	0
Csa11g035470	8.99841	8.88635	10.329	2.68045	2.74968	2.75978	2.60288	13.4857	14.112	14.5707	12.9627	2.6417	2.5399	1.79099	2.49989	| cytochrome P450%2C family 97%2C subfamily B%2C polypeptide 3 | Chr4:8629922-8632993 REVERSE LENGTH=580 | 201606	AT4G15110			9.4	2.7	13.78	2.37		0.66	0.06	0.61	0.34		3.49	1.22e-05	2342	0.000405		5.82	0	774	0
Csa13g001470	58.647	48.5025	54.8343	11.7199	10.0115	10.8294	10.8683	64.3928	67.7196	65.1399	63.838	9.85132	12.4725	7.0367	10.4309	| Aldolase-type TIM barrel family protein | Chr5:172576-173505 REVERSE LENGTH=309 | 201606	AT5G01410			53.99	10.86	65.27	9.95		4.18	0.6	1.49	1.94		4.97	1.22e-05	2345	0.000405		6.56	0	775	0
Csa19g012130	13.7568	16.5963	13.7662	0.969526	1.23901	0.974707	0.804789	12.255	11.6312	10.268	10.7281	0.4678	0.880858	0.24037	0.84067	| lipid transfer protein 6 | Chr3:2664349-2664784 REVERSE LENGTH=113 | 201606	AT3G08770			14.71	1	11.22	0.61		1.34	0.16	0.77	0.27		14.75	1.22e-05	2346	0.000405		18.47	0	776	0
Csa08g017210	11.8127	10.1812	12.0919	2.72037	2.74306	2.50477	2.33461	15.5891	16.467	19.0304	19.4008	2.06933	2.04813	1.92767	1.71452	| histone B2 | Chr5:7652130-7652567 REVERSE LENGTH=145 | 201606	AT5G22880			11.36	2.58	17.62	1.94		0.84	0.17	1.63	0.14		4.41	1.22e-05	2348	0.000406		9.08	0	777	0
Csa17g020640	2.07371	2.01424	1.82486	0.336482	0.278281	0.532688	0.442272	1.23072	1.21345	1.22017	1.20985	0.407261	0.394495	0.221517	0.342905	| lipid phosphate phosphatase 2 | Chr1:5188080-5189476 FORWARD LENGTH=290 | 201606	AT1G15080			1.97	0.4	1.22	0.34		0.11	0.1	0.01	0.07		4.96	1.23e-05	2352	0.000406		3.57	0	778	0
Csa07g036600	52.5185	44.6518	53.6738	9.51276	9.84586	8.90836	9.1137	26.6507	28.5476	32.7519	31.9746	7.22063	7.05227	7.84736	6.85257	| alpha-amylase-like 3 | Chr1:26288518-26293003 REVERSE LENGTH=887 | 201606	AT1G69830			50.28	9.35	29.98	7.24		4.01	0.36	2.49	0.37		5.38	1.23e-05	2353	0.000406		4.14	0	779	0
Csa10g021470	4.46217	4.64629	4.86333	1.95046	1.49079	1.98908	1.72558	5.22869	5.59087	5.7298	5.95665	1.79966	1.25374	2.01251	1.68134	| methionine sulfoxide reductase B 2 | Chr4:11600238-11601507 REVERSE LENGTH=202 | 201606	AT4G21860			4.66	1.79	5.63	1.69		0.16	0.2	0.26	0.28		2.6	1.23e-05	2361	0.000407		3.34	0	780	0
Csa05g052210	9.91492	8.62399	9.75324	1.79647	2.80269	2.14209	2.15336	13.1575	11.8559	13.1721	12.2528	2.09134	1.56177	0.749387	2.58838	| NAD(P)-linked oxidoreductase superfamily protein | Chr1:22355073-22356627 REVERSE LENGTH=345 | 201606	AT1G60710			9.43	2.22	12.61	1.75		0.57	0.36	0.57	0.68		4.24	1.24e-05	2370	0.000409		7.21	0	781	0
Csa04g002300	2.28663	2.21736	1.94002	0.46195	0.258404	0.260677	0.369768	1.84235	1.91456	1.89091	1.79625	0.396254	0.535	0.146107	0.436927	| ribose-5-phosphate isomerase 2 | Chr2:149192-149989 REVERSE LENGTH=265 | 201606	AT2G01290			2.15	0.34	1.86	0.38		0.15	0.08	0.05	0.14		6.36	1.25e-05	2373	0.00041		4.92	0	782	0
Csa07g044290	8.16522	7.38837	7.03367	2.3953	2.16662	2.61244	2.42887	7.72743	8.58405	8.69817	7.66649	1.72811	2.4102	1.08873	2.32843	| 2-isopropylmalate synthase 1 | Chr1:27842258-27845566 FORWARD LENGTH=631 | 201606	AT1G74040			7.53	2.4	8.17	1.89		0.47	0.16	0.47	0.53		3.14	1.25e-05	2374	0.00041		4.32	0	783	0
Csa20g058670	3.49012	3.0806	3.55227	1.1007	0.848095	0.884036	0.841041	4.02035	4.22461	4.5239	3.57399	1.00715	0.832222	0.688117	0.835139	| Bacterial sec-independent translocation protein mttA/Hcf106 | Chr5:10784142-10785677 REVERSE LENGTH=147 | 201606	AT5G28750			3.37	0.92	4.09	0.84		0.21	0.11	0.35	0.11		3.67	1.25e-05	2375	0.00041		4.86	0	784	0
Csa11g100540	25.8195	22.4528	24.3432	8.70862	7.32807	8.94803	7.67088	28.5303	23.7207	28.7275	26.7833	7.9416	8.31141	6.41457	7.06273	| glutamate-1-semialdehyde-2%2C1-aminomutase | Chr5:25451957-25453620 FORWARD LENGTH=474 | 201606	AT5G63570			24.21	8.16	26.94	7.43		1.38	0.68	2.01	0.74		2.96	1.25e-05	2384	0.00041		3.62	0	785	0
Csa17g051890	55.555	56.5849	46.1529	5.45216	5.21446	5.47422	4.71273	40.3378	41.4012	40.13	42.4373	4.90915	2.38858	1.32439	4.70665	| Single hybrid motif superfamily protein | Chr1:11739479-11740246 REVERSE LENGTH=166 | 201606	AT1G32470			52.76	5.21	41.08	3.33		4.69	0.31	0.92	1.52		10.12	1.26e-05	2388	0.000411		12.33	0	786	0
Csa13g018940	41.1964	38.3975	43.8674	18.7232	17.7769	17.5391	18.0171	52.1601	49.8144	56.5202	55.1654	16.3125	16.9957	14.2996	15.8179	| Ribosomal protein S7e family protein | Chr5:5268984-5269912 FORWARD LENGTH=190 | 201606	AT5G16130			41.15	18.01	53.42	15.86		2.23	0.44	2.61	0.99		2.28	1.26e-05	2390	0.000411		3.37	0	787	0
Csa05g087570	41.7982	37.3904	43.8143	12.9004	10.038	11.1978	10.6073	56.546	49.0234	51.9535	49.8568	8.65155	8.76535	6.63608	9.7396	| Aldolase superfamily protein | Chr1:26232197-26234713 FORWARD LENGTH=430 | 201606	AT1G69740			41	11.19	51.84	8.45		2.68	1.07	2.92	1.13		3.67	1.27e-05	2391	0.000412		6.14	0	788	0
Csa08g051900	15.8213	13.5496	16.592	2.15007	2.35214	2.28943	2.28386	14.2689	14.9569	17.0182	15.9626	2.63619	2.18323	1.32439	2.99765	| chloroplast thylakoid lumen protein | Chr4:1112335-1114155 REVERSE LENGTH=266 | 201606	AT4G02530			15.32	2.27	15.55	2.29		1.29	0.07	1.04	0.63		6.75	1.27e-05	2395	0.000413		6.8	0	789	0
Csa07g065680	7.54496	7.82845	9.09771	1.07218	1.39803	1.05971	1.11655	5.99696	5.25829	6.06517	5.59863	1.15024	1.41045	0.589141	1.0619	| Uncharacterized protein family (UPF0016) | Chr1:23809047-23812579 REVERSE LENGTH=370 | 201606	AT1G64150			8.16	1.16	5.73	1.05		0.68	0.14	0.33	0.3		7.02	1.27e-05	2397	0.000413		5.44	0	790	0
Csa16g035280	255.862	300.172	241.377	14.7881	13.2647	13.2719	12.2458	332.585	323.785	327.419	394.256	12.9938	12.3212	3.3039	18.1795	| germin-like protein 1 | Chr1:27339302-27339928 REVERSE LENGTH=208 | 201606	AT1G72610			265.8	13.39	344.51	11.7		25.01	0.91	28.89	5.35		19.85	1.27e-05	2398	0.000413		29.45	0	791	0
Csa16g035290	255.862	300.172	241.377	14.7881	13.2647	13.2719	12.2458	332.585	323.785	327.419	394.256	12.9938	12.3212	3.3039	18.1795	| germin-like protein 1 | Chr1:27339302-27339928 REVERSE LENGTH=208 | 201606	AT1G72610			265.8	13.39	344.51	11.7		25.01	0.91	28.89	5.35		19.85	1.27e-05	2399	0.000413		29.45	0	792	0
Csa15g024950	25.7269	25.9651	28.4624	10.8986	12.4962	10.4951	11.6658	31.9913	32.2508	32.8019	31.5548	10.2311	9.14363	5.83485	10.7407	| CRS1 / YhbY (CRM) domain-containing protein | Chr3:6313572-6317584 FORWARD LENGTH=848 | 201606	AT3G18390			26.72	11.39	32.15	8.99		1.24	0.77	0.45	1.91		2.35	1.27e-05	2400	0.000413		3.58	0	793	0
Csa16g004290	10.3963	11.0191	12.2513	22.1793	21.4409	21.1545	20.6345	11.7851	12.7278	12.4728	12.7775	20.9244	19.5734	19.4888	21.238	| vesicle associated protein | Chr3:22400537-22402408 FORWARD LENGTH=256 | 201606	AT3G60600			11.22	21.35	12.44	20.31		0.77	0.56	0.4	0.78		0.53	1.27e-05	2401	0.000413		0.61	0	794	0
Csa09g062520	128.82	108.972	136.448	7.7562	8.43457	7.88266	8.1494	110.474	121.147	119.512	115.51	6.78035	7.21439	1.87582	8.45648	| high cyclic electron flow 1 | Chr3:20016951-20018527 FORWARD LENGTH=417 | 201606	AT3G54050			124.75	8.06	116.66	6.08		11.58	0.26	4.12	2.5		15.49	1.28e-05	2406	0.000414		19.18	0	795	0
Csa17g058240	7.68383	8.22622	8.69021	14.0011	14.6296	14.4789	15.1677	7.10834	7.58632	7.71347	7.18502	15.8172	14.4936	15.0679	16.0446	| Smg-4/UPF3 family protein | Chr1:12351719-12354401 FORWARD LENGTH=482 | 201606	AT1G33980			8.2	14.57	7.4	15.36		0.41	0.42	0.26	0.62		0.56	1.28e-05	2410	0.000414		0.48	0	796	0
Csa15g016750	233.024	209.303	261.158	22.8352	19.0225	19.2165	21.0188	172.271	188.427	201.428	206.335	16.7528	16.1527	8.0076	16.5147	| phosphoglycerate kinase 1 | Chr3:4061127-4063140 REVERSE LENGTH=481 | 201606	AT3G12780			234.5	20.52	192.11	14.36		21.2	1.55	13.19	3.67		11.43	1.29e-05	2415	0.000415		13.38	0	797	0
Csa15g016760	233.024	209.303	261.158	22.8352	19.0225	19.2165	21.0188	172.271	188.427	201.428	206.335	16.7528	16.1527	8.0076	16.5147	| short-chain dehydrogenase-reductase B | Chr3:4063463-4064757 REVERSE LENGTH=298 | 201606	AT3G12800			234.5	20.52	192.11	14.36		21.2	1.55	13.19	3.67		11.43	1.29e-05	2416	0.000415		13.38	0	798	0
Csa12g036390	4.23073	3.95231	4.73045	0.878276	0.523434	0.555356	0.725035	7.82439	7.57733	6.54325	6.48133	0.423772	0.291818	0.259222	0.68581	| binding / calmodulin binding protein | Chr4:11577558-11583871 FORWARD LENGTH=1278 | 201606	AT4G21820			4.3	0.67	7.11	0.42		0.32	0.14	0.6	0.17		6.42	1.29e-05	2421	0.000415		17.12	0	799	0
Csa18g003460	10.1926	8.78479	10.0544	2.54928	2.26601	1.63773	2.33461	12.8517	11.2536	13.7216	11.9256	2.16839	2.35076	1.89939	2.48329	| pentatricopeptide (PPR) repeat-containing protein | Chr5:18897510-18899645 REVERSE LENGTH=711 | 201606	AT5G46580			9.68	2.2	12.44	2.23		0.63	0.34	0.93	0.22		4.4	1.3e-05	2430	0.000416		5.59	0	800	0
Csa04g034000	14.2475	21.8943	13.7839	63.2701	71.1671	69.9579	67.2615	10.2485	9.83345	10.5748	11.617	61.2708	78.3207	66.3797	69.8309	| serine palmitoyltransferase 1 | Chr3:18089346-18092276 FORWARD LENGTH=489 | 201606	AT3G48780			16.64	67.91	10.57	68.95		3.72	3.03	0.66	6.21		0.25	1.3e-05	2431	0.000416		0.15	0	801	0
Csa14g043380	11.7942	12.534	12.7386	6.90644	7.58648	7.44064	7.14885	13.0978	12.6738	12.7868	12.4133	8.49195	8.09525	8.149	8.69983	| SUPPRESSOR OF AUXIN RESISTANCE1 | Chr1:12109769-12118828 REVERSE LENGTH=1500 | 201606	AT1G33410			12.36	7.27	12.74	8.36		0.41	0.26	0.25	0.25		1.7	1.3e-05	2432	0.000416		1.52	0	802	0
Csa07g061790	6.87841	5.62802	6.31613	1.01515	0.748709	1.07671	0.841041	6.16852	6.1931	6.69309	5.73443	0.726466	0.497171	0.329919	0.757709	| UbiA prenyltransferase family protein | Chr1:22324807-22326759 REVERSE LENGTH=382 | 201606	AT1G60600			6.27	0.92	6.2	0.58		0.51	0.13	0.34	0.17		6.82	1.3e-05	2433	0.000416		10.73	0	803	0
Csa11g059480	67.6362	57.4312	67.5728	15.5865	16.4186	15.2836	14.5442	81.7422	72.7442	76.9777	70.2453	14.4633	12.359	6.4617	14.2637	| ribosomal protein large subunit 27 | Chr5:16410866-16411845 FORWARD LENGTH=198 | 201606	AT5G40950			64.21	15.46	75.43	11.89		4.8	0.67	4.37	3.24		4.15	1.3e-05	2435	0.000416		6.35	0	804	0
Csa09g099550	5.98043	5.72112	4.88105	0.758511	0.874598	0.782032	0.775788	4.47534	4.67404	4.90922	4.48138	0.842041	1.11323	0.188525	0.984469	| beta-carotene isomerase D27 | Chr1:24036071-24037062 FORWARD LENGTH=250 | 201606	AT1G64680			5.53	0.8	4.63	0.78		0.47	0.05	0.18	0.36		6.93	1.31e-05	2446	0.000418		5.93	0	805	0
Csa08g046960	6.59143	6.95674	5.78462	14.4973	14.3977	15.1476	13.6162	5.9	6.27399	6.05803	7.18502	16.0978	17.1686	16.7457	16.8023	| ubiquitin protein ligase 5 | Chr4:7445585-7448819 FORWARD LENGTH=873 | 201606	AT4G12570			6.44	14.41	6.35	16.7		0.49	0.54	0.5	0.39		0.45	1.32e-05	2448	0.000419		0.38	0	806	0
Csa18g008730	6.10077	6.82979	6.94509	2.48084	2.28588	2.58411	2.68988	6.48925	7.16386	7.24253	7.35168	2.54814	2.48045	1.58832	2.33397	| S-adenosyl-L-methionine-dependent methyltransferases superfamily protein | Chr5:17989867-17991519 FORWARD LENGTH=333 | 201606	AT5G44600			6.63	2.51	7.06	2.24		0.37	0.15	0.34	0.38		2.64	1.33e-05	2452	0.000421		3.16	0	807	0
Csa08g031070	14.6456	12.5255	14.776	3.3135	3.20024	3.72315	3.47292	15.4623	13.8154	16.3974	14.3392	3.14252	2.59394	2.17275	2.40033	| Bacterial sec-independent translocation protein mttA/Hcf106 | Chr5:10784142-10785677 REVERSE LENGTH=147 | 201606	AT5G28750			13.98	3.43	15	2.58		1.03	0.2	1	0.36		4.08	1.33e-05	2457	0.000421		5.82	0	808	0
Csa07g004710	12.47	18.3228	14.466	44.199	45.5056	48.044	48.3454	11.2704	13.0783	13.6573	13.2775	47.8367	44.0375	42.8706	43.7093	| alpha/beta-Hydrolases superfamily protein | Chr3:22304395-22306389 FORWARD LENGTH=338 | 201606	AT3G60340			15.09	46.52	12.82	44.61		2.43	1.74	0.92	1.91		0.32	1.34e-05	2462	0.000423		0.29	0	809	0
Csa03g015540	65.9883	57.025	63.0107	23.0918	22.3685	24.328	21.3523	84.3602	90.91	89.0581	91.2756	21.7445	18.4872	7.35719	24.031	| Glycine cleavage T-protein family | Chr1:4001801-4003245 FORWARD LENGTH=408 | 201606	AT1G11860			62.01	22.79	88.9	17.9		3.73	1.08	2.75	6.4		2.72	1.34e-05	2467	0.000423		4.97	0	810	0
Csa03g047540	11148.3	10182.9	11630.3	3963.8	3124.39	3333.11	3962.3	17809.2	15860.9	16989.5	17226.4	3886.93	2696.16	1249.21	3150.12	NA	NA			10987.1	3595.9	16971.5	2745.61		601.78	374.49	707.19	962.79		3.06	1.34e-05	2468	0.000423		6.18	0	811	0
Csa06g005690	123.876	105.164	131.895	9.66674	6.46673	7.67298	7.59837	103.843	102.559	99.7542	101.09	5.36594	3.65313	1.73443	5.69664	NA	NA			120.31	7.85	101.81	4.11		11.2	1.15	1.54	1.58		15.32	1.34e-05	2470	0.000424		24.76	0	812	0
Csa15g019890	85.3553	99.3155	81.3744	9.99752	8.06353	12.2858	9.91849	105.282	108.24	123.116	125.306	14.0175	9.15444	2.41783	11.3269	| metallothionein 3 | Chr3:5180825-5181325 REVERSE LENGTH=69 | 201606	AT3G15353			88.68	10.07	115.49	9.23		7.69	1.5	8.82	4.29		8.81	1.34e-05	2471	0.000424		12.51	0	813	0
Csa09g085660	4.79545	4.37547	5.03164	0.558903	0.424048	0.600691	1.11655	5.23615	5.53693	5.86538	5.66653	0.550353	0.670101	0.164959	0.470111	| NAD(P)-binding Rossmann-fold superfamily protein | Chr2:9110502-9112724 REVERSE LENGTH=362 | 201606	AT2G21280			4.73	0.68	5.58	0.46		0.27	0.26	0.23	0.19		7.01	1.35e-05	2474	0.000424		12.02	0	814	0
Csa10g028160	15.4695	12.5255	14.0851	2.04171	1.82208	2.08542	1.70383	13.247	14.912	13.058	13.9503	1.81066	2.74525	1.36209	1.80302	| Lactate/malate dehydrogenase family protein | Chr4:9674057-9675309 FORWARD LENGTH=353 | 201606	AT4G17260			14.03	1.91	13.79	1.93		1.2	0.16	0.73	0.5		7.33	1.35e-05	2478	0.000425		7.15	0	815	0
Csa14g008450	3.55493	5.6111	4.84561	22.7953	26.0326	26.2774	27.1961	2.08849	2.41791	1.86236	2.64809	29.7521	29.5114	31.1726	33.1843	| plant/protein | Chr1:2161225-2163035 REVERSE LENGTH=371 | 201606	AT1G07040			4.67	25.58	2.25	30.91		0.85	1.66	0.3	1.46		0.18	1.35e-05	2480	0.000424		0.07	0	816	0
Csa03g017770	5.40645	5.33181	6.12124	1.76796	1.94134	1.98341	2.0011	7.83185	7.10094	7.57789	6.67268	1.33736	1.56177	0.772953	1.18911	| Rubisco methyltransferase family protein | Chr1:4805493-4807440 REVERSE LENGTH=482 | 201606	AT1G14030			5.62	1.92	7.3	1.22		0.36	0.09	0.45	0.29		2.92	1.36e-05	2484	0.000426		6	0	817	0
Csa01g016620	26.3379	26.5575	25.362	52.5882	52.4295	49.3587	55.7407	26.9267	23.8645	24.0038	28.382	49.7079	54.4781	53.7768	51.4468	| RNA-binding (RRM/RBD/RNP motifs) family protein | Chr3:4673027-4675950 FORWARD LENGTH=427 | 201606	AT3G14100			26.09	52.53	25.79	52.35		0.52	2.26	1.93	1.89		0.5	1.36e-05	2485	0.000426		0.49	0	818	0
Csa09g061460	13.1736	11.1883	11.0732	2.01889	2.19975	2.14775	1.76909	11.4793	10.3098	10.7603	9.78989	2.56465	2.30212	1.3998	2.17357	| Pectin lyase-like superfamily protein | Chr3:19714171-19717537 FORWARD LENGTH=483 | 201606	AT3G53190			11.81	2.03	10.58	2.11		0.96	0.17	0.62	0.43		5.81	1.36e-05	2491	0.000425		5.02	0	819	0
Csa11g018820	18.9689	22.2328	20.7024	6.22778	6.96366	5.57056	6.15555	21.8695	22.5612	21.3494	22.4809	5.42098	5.53914	2.80431	6.15569	| ACD1-like protein | Chr4:13081021-13083153 REVERSE LENGTH=536 | 201606	AT4G25650			20.63	6.23	22.07	4.98		1.33	0.49	0.49	1.29		3.31	1.37e-05	2499	0.000427		4.43	0	820	0
Csa07g030830	1.71266	1.59954	1.63883	0.564606	0.437299	0.680028	0.565528	1.89456	1.68085	1.9694	1.92588	0.665927	0.513384	0.485452	0.580726	| Protein with RING/U-box and TRAF-like domain | Chr1:24852806-24854044 REVERSE LENGTH=313 | 201606	AT1G66620			1.65	0.56	1.87	0.56		0.05	0.09	0.11	0.07		2.94	1.38e-05	2503	0.000428		3.33	0	821	0
Csa07g059040	7.1006	6.58436	7.4766	2.36108	1.98772	2.70878	2.16786	8.01087	7.13689	8.73384	7.46896	2.0308	2.08596	1.74857	1.91363	| P-loop containing nucleoside triphosphate hydrolases superfamily protein | Chr1:30355266-30357786 FORWARD LENGTH=451 | 201606	AT1G80770			7.05	2.31	7.84	1.94		0.37	0.27	0.6	0.13		3.06	1.38e-05	2504	0.000428		4.03	0	822	0
Csa10g002440	22.422	22.3428	18.1423	1.19765	0.834844	1.21838	0.935296	11.9119	13.6356	14.2068	12.5553	0.54485	0.243182	0.0942626	0.453519	| FK506-binding protein 16-2 | Chr4:18427249-18428325 REVERSE LENGTH=217 | 201606	AT4G39710			20.97	1.05	13.08	0.33		2	0.17	0.9	0.18		20.04	1.38e-05	2505	0.000428		39.16	0	823	0
Csa19g007380	3.24943	3.44452	3.54341	8.87401	10.0579	8.86303	9.60672	2.74488	2.47185	2.83993	2.12958	11.2822	10.1001	10.3359	10.9176	| alpha/beta-Hydrolases superfamily protein | Chr3:1430682-1432287 FORWARD LENGTH=345 | 201606	AT3G05120			3.41	9.35	2.55	10.66		0.12	0.51	0.28	0.47		0.36	1.38e-05	2507	0.000429		0.24	0	824	0
Csa09g048350	28.2543	24.5263	30.0481	4.52255	4.76391	4.45985	5.0535	10.9721	11.5682	11.9948	12.5553	4.02308	3.67475	4.42091	2.94788	| chloroplastic lipocalin | Chr3:17656778-17658269 REVERSE LENGTH=353 | 201606	AT3G47860			27.61	4.7	11.77	3.77		2.3	0.23	0.58	0.54		5.87	1.4e-05	2513	0.000433		3.13	0	825	0
Csa11g094960	17.9413	16.3509	16.9995	7.7391	6.639	5.77457	6.25706	17.4315	17.0153	16.8112	16.1107	4.9917	5.57697	3.28034	5.71324	| plasmodesmata callose-binding protein 1 | Chr5:24587438-24589369 REVERSE LENGTH=201 | 201606	AT5G61130			17.1	6.6	16.84	4.89		0.65	0.72	0.48	0.97		2.59	1.4e-05	2515	0.000433		3.44	0	826	0
Csa05g006310	9.5261	9.91886	8.98255	16.2937	15.2127	15.8503	16.3568	6.58622	5.90546	6.97138	6.20973	16.5876	16.8012	15.9775	18.1186	| inositol 1%2C3%2C4-trisphosphate 5/6-kinase 4 | Chr2:18208437-18211604 REVERSE LENGTH=488 | 201606	AT2G43980			9.48	15.93	6.42	16.87		0.38	0.46	0.4	0.78		0.59	1.4e-05	2518	0.000433		0.38	0	827	0
Csa07g047040	24.3105	19.7023	24.3344	61.0972	63.6734	69.3628	67.5371	12.0387	14.8311	14.1925	15.2033	64.7491	68.8474	60.7098	69.8143	| salt tolerance homolog2 | Chr1:28366059-28367398 FORWARD LENGTH=331 | 201606	AT1G75540			22.78	65.42	14.07	66.03		2.18	3.23	1.23	3.61		0.35	1.41e-05	2524	0.000436		0.21	0	828	0
Csa10g022860	321.665	265.228	301.181	68.42	59.6052	59.6158	60.8885	310.529	293.314	296.772	277.345	49.2511	60.1794	22.2271	57.9067	| RAB GTPase homolog E1B | Chr4:10990036-10991466 FORWARD LENGTH=476 | 201606	AT4G20360			296.02	62.13	294.49	47.39		23.33	3.67	11.81	15.09		4.76	1.42e-05	2525	0.000437		6.21	0	829	0
Csa10g022870	321.665	265.228	301.181	68.42	59.6052	59.6158	60.8885	310.529	293.314	296.772	277.345	49.2511	60.1794	22.2271	57.9067	| oxidoreductase | Chr4:10988391-10989733 FORWARD LENGTH=241 | 201606	AT4G20350			296.02	62.13	294.49	47.39		23.33	3.67	11.81	15.09		4.76	1.42e-05	2526	0.000437		6.21	0	830	0
Csa01g018190	3.14759	2.65744	2.88788	0.644449	0.662575	0.515688	0.783038	4.72895	4.37741	4.42401	4.10484	0.517332	0.470151	0.871929	0.403743	| trichohyalin | Chr3:5267351-5270095 FORWARD LENGTH=729 | 201606	AT3G15550			2.9	0.65	4.41	0.57		0.2	0.09	0.22	0.18		4.45	1.43e-05	2531	0.00044		7.79	0	831	0
Csa11g094910	15.9879	21.4203	18.284	60.3102	67.8079	69.4875	69.4149	14.6195	16.5299	17.4463	15.1293	68.7666	71.2738	78.3416	67.3421	| histone deacetylase 5 | Chr5:24567137-24570917 REVERSE LENGTH=660 | 201606	AT5G61060			18.56	66.76	15.93	71.43		2.23	3.78	1.12	4.23		0.28	1.44e-05	2539	0.000442		0.22	0	832	0
Csa11g094920	15.9879	21.4203	18.284	60.3102	67.8079	69.4875	69.4149	14.6195	16.5299	17.4463	15.1293	68.7666	71.2738	78.3416	67.3421	| histone deacetylase of the RPD3/HDA1 superfamily 18 | Chr5:24571297-24574372 REVERSE LENGTH=682 | 201606	AT5G61070			18.56	66.76	15.93	71.43		2.23	3.78	1.12	4.23		0.28	1.44e-05	2540	0.000441		0.22	0	833	0
Csa04g009960	14.9048	12.3309	14.1294	2.62342	2.79606	2.86745	3.24816	18.8188	15.2445	17.0824	17.0922	2.85083	2.32374	1.80984	2.02424	| Amidase family protein | Chr3:9339640-9342044 REVERSE LENGTH=537 | 201606	AT3G25660			13.79	2.88	17.06	2.25		1.08	0.23	1.26	0.39		4.78	1.45e-05	2544	0.000442		7.57	0	834	0
MSTRG.58211	5.1565	5.8396	6.14782	0.855464	1.02036	0.8047	1.34132	7.41415	6.52567	6.12939	6.8949	1.45293	1.19429	1.02746	1.70346	NA	NA			5.71	1.01	6.74	1.34		0.41	0.21	0.47	0.26		5.68	1.45e-05	2550	0.000444		5.01	0	835	0
Csa13g023010	6.39702	6.47434	5.8732	2.45233	2.20637	2.37443	1.74734	6.88457	6.95712	7.89899	7.26526	1.44743	1.92384	1.70144	1.52648	| Protein kinase superfamily protein | Chr5:6774381-6775739 FORWARD LENGTH=452 | 201606	AT5G20050			6.25	2.2	7.25	1.65		0.27	0.27	0.4	0.18		2.85	1.46e-05	2555	0.000445		4.4	0	836	0
Csa13g023020	6.39702	6.47434	5.8732	2.45233	2.20637	2.37443	1.74734	6.88457	6.95712	7.89899	7.26526	1.44743	1.92384	1.70144	1.52648	| Protein kinase superfamily protein | Chr5:6774381-6775739 FORWARD LENGTH=452 | 201606	AT5G20050			6.25	2.2	7.25	1.65		0.27	0.27	0.4	0.18		2.85	1.46e-05	2556	0.000445		4.4	0	837	0
Csa13g023030	6.39702	6.47434	5.8732	2.45233	2.20637	2.37443	1.74734	6.88457	6.95712	7.89899	7.26526	1.44743	1.92384	1.70144	1.52648	| alpha/beta-Hydrolases superfamily protein | Chr5:6776800-6779447 FORWARD LENGTH=252 | 201606	AT5G20060			6.25	2.2	7.25	1.65		0.27	0.27	0.4	0.18		2.85	1.46e-05	2557	0.000445		4.4	0	838	0
Csa02151s010	20.663	23.5784	22.2969	9.90627	9.66696	9.10671	8.71493	0.387863	0.521335	1.02038	0.87035	9.37802	8.86262	7.29592	9.49625	| CCT motif -containing response regulator protein | Chr5:24675540-24678176 FORWARD LENGTH=618 | 201606	AT5G61380			22.18	9.35	0.7	8.76		1.19	0.47	0.26	0.88		2.37	1.46e-05	2559	0.000445		0.08	0	839	0
Csa07g054890	12.433	10.4182	12.8006	1.06648	1.64981	1.20705	1.39932	15.0595	15.1007	13.7501	14.7219	1.12272	1.65364	0.664551	1.57073	| translocon at the inner envelope membrane of chloroplasts 55-II | Chr2:10575038-10576829 FORWARD LENGTH=539 | 201606	AT2G24820			11.88	1.33	14.66	1.25		1.05	0.22	0.54	0.4		8.93	1.47e-05	2562	0.000446		11.7	0	840	0
Csa04g036540	219.378	192.081	240.872	23.4739	22.1499	19.8738	20.0472	224.543	220.767	223.612	222.735	17.5453	16.9254	4.64243	16.3543	| photosystem II subunit O-2 | Chr3:18891008-18892311 REVERSE LENGTH=331 | 201606	AT3G50820			217.44	21.39	222.91	13.87		19.97	1.5	1.39	5.34		10.17	1.48e-05	2578	0.000446		16.08	0	841	0
Csa13g020340	11.285	9.9781	11.6578	3.55873	3.83631	3.22447	3.45842	15.2535	13.1862	13.4433	13.2651	2.99943	2.14	2.13033	2.21782	| BolA-like family protein | Chr5:5788474-5789671 FORWARD LENGTH=177 | 201606	AT5G17560			10.97	3.52	13.79	2.37		0.72	0.22	0.85	0.36		3.12	1.49e-05	2603	0.000446		5.81	0	842	0
Csa06g035430	3.90672	3.54608	4.18122	0.815542	0.84147	1.07104	0.659782	5.3182	5.51896	4.79505	5.35173	0.875062	0.572828	0.457173	0.978938	| GPI-anchored adhesin-like protein | Chr3:21696349-21699219 REVERSE LENGTH=820 | 201606	AT3G58650			3.88	0.85	5.25	0.72		0.26	0.15	0.27	0.21		4.58	1.49e-05	2604	0.000446		7.28	0	843	0
Csa09g062330	4.84174	5.29796	5.02278	1.85921	1.18601	1.34872	1.69658	8.3316	6.83128	8.31285	8.72202	1.29883	1.29697	0.688117	1.05084	| uracil phosphoribosyltransferase | Chr3:19956914-19959006 REVERSE LENGTH=296 | 201606	AT3G53900			5.05	1.52	8.05	1.08		0.19	0.27	0.72	0.25		3.32	1.49e-05	2605	0.000446		7.43	0	844	0
Csa11g081600	7.37833	6.44895	6.76791	1.22616	1.5438	1.93241	2.0156	11.6508	12.6828	11.3526	10.8454	1.76113	2.37237	1.15943	2.07402	| quinolinate synthase | Chr5:20442803-20445706 FORWARD LENGTH=718 | 201606	AT5G50210			6.87	1.68	11.63	1.84		0.39	0.32	0.67	0.45		4.09	1.49e-05	2608	0.000446		6.32	0	845	0
Csa03g029210	1.74043	1.70956	1.95773	0.31367	0.31141	0.510021	0.41327	2.64045	2.79543	2.41893	2.3518	0.484311	0.56202	0.249796	0.259944	| DNA binding protein | Chr1:9107625-9113520 FORWARD LENGTH=1189 | 201606	AT1G26330			1.8	0.39	2.55	0.39		0.11	0.08	0.18	0.14		4.66	1.52e-05	2621	0.000451		6.56	0	846	0
Csa13g002620	13.7105	13.6511	14.8823	6.4616	5.98967	5.52523	4.95199	13.2694	11.9278	12.9081	12.0491	5.77321	5.05277	5.73116	5.84597	| glutathione transferase lambda 1 | Chr5:630957-632485 FORWARD LENGTH=237 | 201606	AT5G02780			14.08	5.73	12.54	5.6		0.57	0.56	0.57	0.32		2.46	1.53e-05	2624	0.000452		2.24	0	847	0
Csa04g067950	4.3696	3.57147	4.54442	0.0513278	0.026503	0.0226676	0.0652532	7.623	7.35262	8.07738	7.40723	0.0495318	0	0.0188525	0.0497765	| Glutaredoxin family protein | Chr2:19605124-19605432 FORWARD LENGTH=102 | 201606	AT2G47880			4.16	0.04	7.62	0.03		0.42	0.02	0.29	0.02		100.44	1.53e-05	2625	0.000452		257.79	0	848	0
Csa11g019910	4.4344	3.79151	4.54442	0.963822	0.901101	0.963373	1.05855	5.76574	4.95268	5.48719	4.88877	0.935601	0.734949	0.202665	0.752178	| Rhodanese/Cell cycle control phosphatase superfamily protein | Chr4:12758422-12760749 REVERSE LENGTH=292 | 201606	AT4G24750			4.26	0.97	5.27	0.66		0.33	0.06	0.37	0.27		4.38	1.53e-05	2630	0.000454		8.03	0	849	0
Csa17g012830	123.654	127.726	101.802	7.35128	7.30157	6.81161	7.56937	93.9076	110.352	109.644	103.905	6.8574	6.27409	3.96845	6.79726	| chloroplast RNA binding protein | Chr1:3015473-3018035 FORWARD LENGTH=378 | 201606	AT1G09340			117.73	7.26	104.45	5.97		11.38	0.28	6.58	1.18		16.22	1.54e-05	2633	0.000455		17.48	0	850	0
Csa11g002700	12.2386	13.1179	12.4462	22.9036	23.7666	21.5739	23.6144	12.8144	12.7098	12.8938	12.8701	23.1148	25.6368	22.5806	24.3241	| zinc finger protein-like protein | Chr3:23237487-23239155 REVERSE LENGTH=472 | 201606	AT3G62850			12.6	22.96	12.82	23.91		0.38	0.87	0.07	1.18		0.55	1.54e-05	2635	0.000455		0.54	0	851	0
Csa02g067510	4.15667	4.33315	3.85346	18.0845	16.1072	19.5168	17.6764	4.17699	3.91001	3.739	3.64189	17.4682	16.0554	18.9562	16.5756	| RING/U-box superfamily protein | Chr5:24354298-24356706 FORWARD LENGTH=487 | 201606	AT5G60580			4.11	17.85	3.87	17.26		0.2	1.21	0.2	1.1		0.23	1.54e-05	2636	0.000456		0.22	0	852	0
Csa11g034860	3.41606	3.79997	3.97748	7.72769	7.99728	7.54264	7.22135	3.44602	2.86734	3.23238	3.04314	8.01865	8.44111	8.29511	7.26737	| P-loop containing nucleoside triphosphate hydrolases superfamily protein | Chr4:8893043-8898858 FORWARD LENGTH=818 | 201606	AT4G15570			3.73	7.62	3.15	8.01		0.23	0.28	0.22	0.45		0.49	1.55e-05	2637	0.000456		0.39	0	853	0
Csa11g034870	3.41606	3.79997	3.97748	7.72769	7.99728	7.54264	7.22135	3.44602	2.86734	3.23238	3.04314	8.01865	8.44111	8.29511	7.26737	| F-box-like protein | Chr4:8890914-8892348 FORWARD LENGTH=199 | 201606	AT4G15563			3.73	7.62	3.15	8.01		0.23	0.28	0.22	0.45		0.49	1.55e-05	2638	0.000456		0.39	0	854	0
Csa03g001260	13.4606	11.1714	12.0033	2.16717	2.4449	2.87878	2.0591	14.2913	12.8985	13.8643	11.8145	2.0198	2.0049	0.725822	2.46117	| Tetratricopeptide repeat (TPR)-like superfamily protein | Chr1:338538-339905 FORWARD LENGTH=409 | 201606	AT1G01970			12.21	2.39	13.22	1.8		0.95	0.32	0.95	0.65		5.11	1.55e-05	2641	0.000457		7.33	0	855	0
Csa10g009380	5.39719	5.45876	5.43914	2.11014	2.38527	2.44243	1.70383	6.989	6.75039	6.35772	5.70357	1.82717	1.77793	1.6166	1.98	| glutamyl-tRNA(Gln) amidotransferase subunit C | Chr4:15885549-15886628 FORWARD LENGTH=155 | 201606	AT4G32915			5.43	2.16	6.45	1.8		0.03	0.29	0.49	0.13		2.51	1.56e-05	2645	0.000459		3.58	0	856	0
Csa20g063130	102.695	94.5762	108.065	47.9003	46.9567	47.2336	48.7804	99.375	105.876	97.7277	97.3187	48.0513	51.1384	46.2075	52.8903	| Insulinase (Peptidase family M16) family protein | Chr5:16945308-16952647 FORWARD LENGTH=1265 | 201606	AT5G42390			101.78	47.72	100.07	49.57		5.54	0.7	3.44	2.6		2.13	1.58e-05	2659	0.000463		2.02	0	857	0
Csa02g075310	16.1546	19.4399	18.0537	39.9844	43.2794	41.1757	44.7999	15.0073	15.8917	16.7541	16.7712	41.5792	45.3885	39.8683	45.4957	| casein kinase alpha 1 | Chr5:26881156-26883383 REVERSE LENGTH=409 | 201606	AT5G67380			17.88	42.31	16.11	43.08		1.35	1.86	0.73	2.44		0.42	1.59e-05	2668	0.000464		0.37	0	858	0
Csa16g043710	2.90689	3.45298	3.10934	0.496169	0.443925	0.776365	0.551027	2.93135	2.89431	2.9755	2.89499	0.577871	0.28101	0.0895494	0.298659	| F-box associated ubiquitination effector family protein | Chr2:9347947-9349137 REVERSE LENGTH=396 | 201606	AT2G21930			3.16	0.57	2.92	0.31		0.23	0.13	0.03	0.17		5.57	1.59e-05	2669	0.000464		9.38	0	859	0
Csa04g063360	16.0249	14.2943	15.9276	6.01676	4.29348	4.99254	5.27101	16.1709	13.6626	15.3627	13.6602	5.00821	4.56101	4.84038	5.10486	| dihydrodipicolinate synthase | Chr2:18731294-18732867 FORWARD LENGTH=365 | 201606	AT2G45440			15.42	5.14	14.71	4.88		0.79	0.62	1.09	0.21		3	1.6e-05	2673	0.000465		3.02	0	860	0
Csa02g023010	31.6055	26.8029	26.8413	6.2734	6.74501	6.55093	5.74228	11.6956	11.1638	12.5442	11.4195	3.94053	4.25298	3.5537	4.2476	| isoamylase 3 | Chr4:5784099-5788839 FORWARD LENGTH=764 | 201606	AT4G09020			28.42	6.33	11.71	4		2.25	0.38	0.52	0.29		4.49	1.61e-05	2682	0.000466		2.93	0	861	0
Csa04g046900	7.76715	9.02176	7.8398	2.22421	2.59729	2.35176	2.55938	11.1063	10.8402	11.9448	12.1972	2.60317	2.18323	1.74386	1.95788	| plastid transcriptionally active 12 | Chr2:14582061-14584345 REVERSE LENGTH=527 | 201606	AT2G34640			8.21	2.43	11.52	2.12		0.58	0.15	0.56	0.32		3.37	1.62e-05	2695	0.000467		5.43	0	862	0
Csa05g009440	6.2489	5.14562	6.15668	0.969526	0.967359	1.11071	0.986048	4.99001	4.90774	5.43725	5.26531	0.781502	1.40505	0.909634	0.746648	| Plastid-lipid associated protein PAP / fibrillin family protein | Chr2:17566242-17567916 FORWARD LENGTH=299 | 201606	AT2G42130			5.85	1.01	5.15	0.96		0.5	0.06	0.21	0.26		5.8	1.62e-05	2706	0.000467		5.36	0	863	0
Csa03g038120	22.1257	21.5727	23.7763	8.56034	9.05077	10.8294	9.61397	25.2036	26.678	27.5359	24.629	11.1116	10.3595	9.07748	9.98296	| one-helix protein 2 | Chr1:12358151-12358902 REVERSE LENGTH=172 | 201606	AT1G34000			22.49	9.51	26.01	10.13		0.94	0.85	1.15	0.73		2.36	1.63e-05	2714	0.000467		2.57	0	864	0
Csa03g038130	22.1257	21.5727	23.7763	8.56034	9.05077	10.8294	9.61397	25.2036	26.678	27.5359	24.629	11.1116	10.3595	9.07748	9.98296	| hypothetical protein | Chr1:12359821-12360838 REVERSE LENGTH=182 | 201606	AT1G34010			22.49	9.51	26.01	10.13		0.94	0.85	1.15	0.73		2.36	1.63e-05	2715	0.000467		2.57	0	865	0
Csa04g009530	12.396	10.8413	10.5859	3.10818	2.73643	3.1848	3.43667	14.4479	13.4918	14.1925	13.4626	3.20306	2.1454	2.81845	2.80961	NA	NA			11.27	3.12	13.9	2.74		0.8	0.25	0.43	0.38		3.62	1.63e-05	2717	0.000467		5.06	0	866	0
Csa04g009540	12.396	10.8413	10.5859	3.10818	2.73643	3.1848	3.43667	14.4479	13.4918	14.1925	13.4626	3.20306	2.1454	2.81845	2.80961	| GDSL-like Lipase/Acylhydrolase superfamily protein | Chr2:1260907-1262408 FORWARD LENGTH=367 | 201606	AT2G03980			11.27	3.12	13.9	2.74		0.8	0.25	0.43	0.38		3.62	1.63e-05	2718	0.000467		5.06	0	867	0
Csa10g019260	5.43423	5.61956	6.2807	1.42007	1.73595	1.83041	1.91409	7.18293	7.2088	7.34242	7.34551	1.63455	1.08621	1.25841	1.21676	| HMG (high mobility group) box protein | Chr4:12390228-12392516 FORWARD LENGTH=450 | 201606	AT4G23800			5.78	1.73	7.27	1.3		0.36	0.19	0.07	0.2		3.35	1.63e-05	2720	0.000466		5.6	0	868	0
Csa13g057010	22.9034	19.5838	22.1995	7.96722	7.34795	7.73532	7.69263	28.4557	30.9295	31.2963	30.8203	6.68129	7.20358	3.39817	7.42776	| Major facilitator superfamily protein | Chr4:163153-166111 REVERSE LENGTH=541 | 201606	AT4G00370			21.56	7.69	30.38	6.18		1.43	0.22	1.12	1.63		2.81	1.65e-05	2737	0.000469		4.92	0	869	0
Csa03g032810	9.39649	9.4026	11.3035	1.52273	1.15288	1.04838	1.08755	13.0456	12.9974	12.3515	12.1047	0.858551	0.832222	0.697543	1.07849	| Metallo-hydrolase/oxidoreductase superfamily protein | Chr1:10385196-10386906 REVERSE LENGTH=350 | 201606	AT1G29700			10.03	1.2	12.62	0.87		0.9	0.19	0.41	0.14		8.34	1.65e-05	2738	0.00047		14.57	0	870	0
Csa07g012000	105.37	102.726	124.524	18.3697	17.7371	16.91	18.2129	101.195	116.77	122.01	113.213	20.8969	21.0974	13.1402	24.0089	| FtsH extracellular protease family | Chr2:13174680-13177064 FORWARD LENGTH=699 | 201606	AT2G30950			110.87	17.81	113.3	19.79		9.71	0.57	7.66	4.03		6.23	1.65e-05	2742	0.00047		5.73	0	871	0
Csa07g015940	11.9053	10.1897	11.3301	4.04919	3.28637	3.76849	3.67593	10.2933	9.70761	10.3679	10.8886	3.45072	3.2154	2.46497	3.25207	| Photosystem II reaction center PsbP family protein | Chr2:12254911-12255689 FORWARD LENGTH=232 | 201606	AT2G28605			11.14	3.69	10.31	3.1		0.71	0.27	0.42	0.38		3.02	1.66e-05	2746	0.000471		3.33	0	872	0
Csa07g015950	11.9053	10.1897	11.3301	4.04919	3.28637	3.76849	3.67593	10.2933	9.70761	10.3679	10.8886	3.45072	3.2154	2.46497	3.25207	| P-loop containing nucleoside triphosphate hydrolases superfamily protein | Chr2:12251845-12254672 FORWARD LENGTH=502 | 201606	AT2G28600			11.14	3.69	10.31	3.1		0.71	0.27	0.42	0.38		3.02	1.66e-05	2747	0.000471		3.33	0	873	0
Csa01g006180	10.7574	9.48724	10.2316	4.92177	4.85667	5.07754	5.16225	11.9865	11.9278	11.7807	10.938	4.8266	5.4905	4.35493	5.54178	| Chaperone DnaJ-domain superfamily protein | Chr3:1522449-1523847 REVERSE LENGTH=244 | 201606	AT3G05345			10.16	5	11.66	5.05		0.52	0.12	0.42	0.49		2.03	1.66e-05	2748	0.000471		2.31	0	874	0
Csa01g006190	10.7574	9.48724	10.2316	4.92177	4.85667	5.07754	5.16225	11.9865	11.9278	11.7807	10.938	4.8266	5.4905	4.35493	5.54178	| Tetratricopeptide repeat (TPR)-like superfamily protein | Chr3:1524071-1526047 REVERSE LENGTH=658 | 201606	AT3G05340			10.16	5	11.66	5.05		0.52	0.12	0.42	0.49		2.03	1.66e-05	2749	0.00047		2.31	0	875	0
Csa01g006200	10.7574	9.48724	10.2316	4.92177	4.85667	5.07754	5.16225	11.9865	11.9278	11.7807	10.938	4.8266	5.4905	4.35493	5.54178	| Metallopeptidase M24 family protein | Chr3:1527103-1533843 REVERSE LENGTH=710 | 201606	AT3G05350			10.16	5	11.66	5.05		0.52	0.12	0.42	0.49		2.03	1.66e-05	2750	0.00047		2.31	0	876	0
Csa02g065660	92.4003	80.3665	96.2036	24.2039	21.3415	19.1315	23.0126	122.93	106.164	112.113	108.997	16.7858	17.2929	14.5494	15.6464	| histone H2A 6 | Chr5:24115605-24116144 REVERSE LENGTH=150 | 201606	AT5G59870			89.66	21.92	112.55	16.07		6.75	1.91	6.35	1.06		4.09	1.67e-05	2754	0.000472		7	0	877	0
Csa02g065690	92.4003	80.3665	96.2036	24.2039	21.3415	19.1315	23.0126	122.93	106.164	112.113	108.997	16.7858	17.2929	14.5494	15.6464	| histone H2A 6 | Chr5:24115605-24116144 REVERSE LENGTH=150 | 201606	AT5G59870			89.66	21.92	112.55	16.07		6.75	1.91	6.35	1.06		4.09	1.67e-05	2755	0.000472		7	0	878	0
Csa12g017730	8.79474	8.75094	10.1076	2.54358	2.84244	2.19309	2.12435	9.0402	9.50986	8.27717	8.35165	2.60317	2.91818	1.76742	2.20676	| S-adenosyl-L-methionine-dependent methyltransferases superfamily protein | Chr4:14512736-14514404 REVERSE LENGTH=317 | 201606	AT4G29590			9.22	2.43	8.79	2.37		0.63	0.29	0.51	0.43		3.8	1.67e-05	2757	0.000472		3.7	0	879	0
Csa07g040220	3.62899	2.9198	3.15364	0.422029	0.324662	0.408017	0.297265	4.38584	4.82684	5.71553	5.4937	0.37424	0.389091	0.263935	0.243352	| P-loop containing nucleoside triphosphate hydrolases superfamily protein | Chr1:27494344-27496844 REVERSE LENGTH=432 | 201606	AT1G73110			3.23	0.36	5.11	0.32		0.3	0.05	0.53	0.06		8.91	1.68e-05	2767	0.000473		16.07	0	880	0
Csa01g041810	1.34236	2.13272	1.99317	10.0317	11.8535	10.9824	10.0562	0.492288	0.61122	0.763498	0.592579	13.8634	12.8292	16.4818	14.1974	| transmembrane protein | Chr2:8094780-8095643 FORWARD LENGTH=287 | 201606	AT2G18680			1.82	10.73	0.61	14.34		0.34	0.75	0.1	1.33		0.17	1.68e-05	2768	0.000473		0.04	0	881	0
Csa05g092570	611.161	504.872	594.788	128.496	111.743	117.191	123.017	424.166	424.034	442.058	432.397	107.154	118.186	54.776	110.15	| Transketolase | Chr3:22454004-22456824 FORWARD LENGTH=740 | 201606	AT3G60750			570.27	120.11	430.66	97.57		46.73	6.27	7.4	25.03		4.75	1.69e-05	2772	0.000474		4.41	0	882	0
Csa01g041370	10.3871	9.04715	9.73552	4.04919	4.43262	4.37485	4.22696	8.39873	8.19754	8.56259	8.17265	3.902	3.77742	4.7037	4.11486	| Rer1 family protein | Chr2:7935466-7936464 FORWARD LENGTH=221 | 201606	AT2G18240			9.72	4.27	8.33	4.12		0.55	0.15	0.16	0.36		2.28	1.7e-05	2781	0.000475		2.02	0	883	0
Csa01g041380	10.3871	9.04715	9.73552	4.04919	4.43262	4.37485	4.22696	8.39873	8.19754	8.56259	8.17265	3.902	3.77742	4.7037	4.11486	| alpha/beta-Hydrolases superfamily protein | Chr2:7937353-7939382 FORWARD LENGTH=398 | 201606	AT2G18245			9.72	4.27	8.33	4.12		0.55	0.15	0.16	0.36		2.28	1.7e-05	2782	0.000475		2.02	0	884	0
Csa08g054350	3.55493	3.04675	3.41939	1.15202	1.1065	1.12771	0.928045	5.46738	4.7819	5.05906	4.82705	0.996139	0.929494	0.909634	1.08402	| asparagine synthetase 3 | Chr5:3212934-3216418 REVERSE LENGTH=578 | 201606	AT5G10240			3.34	1.08	5.03	0.98		0.21	0.09	0.27	0.07		3.1	1.7e-05	2783	0.000475		5.14	0	885	0
Csa14g001280	2.76803	3.06367	2.755	1.15773	1.13963	1.34872	1.25431	3.76675	3.86507	3.51066	3.42584	1.2493	1.24833	0.886068	1.06743	| Ribosomal RNA adenine dimethylase family protein | Chr1:304439-306275 REVERSE LENGTH=343 | 201606	AT1G01860			2.86	1.23	3.64	1.11		0.14	0.08	0.18	0.15		2.34	1.7e-05	2784	0.000475		3.27	0	886	0
Csa01g013890	7.02654	8.09081	8.51304	13.9269	13.9141	13.7309	13.8554	6.6981	6.1122	6.50757	7.46896	12.9663	13.8397	12.6029	12.6709	| defective in cullin neddylation protein | Chr3:4054963-4056826 FORWARD LENGTH=250 | 201606	AT3G12760			7.88	13.86	6.7	13.02		0.63	0.08	0.49	0.49		0.57	1.74e-05	2802	0.000483		0.51	0	887	0
Csa09g084250	41.1409	36.781	45.5505	7.3798	7.47384	6.69261	6.61957	34.0275	32.9609	32.759	33.9004	6.43363	6.45782	4.65186	8.14122	| thylakoidal ascorbate peroxidase | Chr1:29117688-29120046 FORWARD LENGTH=426 | 201606	AT1G77490			41.16	7.04	33.41	6.42		3.58	0.39	0.56	1.23		5.85	1.75e-05	2811	0.000483		5.2	0	888	0
Csa08g013560	30.402	34.3436	34.1939	14.2406	13.8412	12.3595	14.3775	34.7809	32.125	34.0934	33.4622	12.7792	11.8186	13.7388	14.3467	| reverse transcriptase zinc-binding protein | ChrM:32041-32472 REVERSE LENGTH=143 | 201606	ATMG00120			32.98	13.7	33.62	13.17		1.82	0.8	0.98	0.96		2.41	1.77e-05	2830	0.000488		2.55	0	889	0
Csa08g013570	30.402	34.3436	34.1939	14.2406	13.8412	12.3595	14.3775	34.7809	32.125	34.0934	33.4622	12.7792	11.8186	13.7388	14.3467	| hypothetical protein | Chr2:3303929-3304573 REVERSE LENGTH=116 | 201606	AT2G07774			32.98	13.7	33.62	13.17		1.82	0.8	0.98	0.96		2.41	1.77e-05	2831	0.000488		2.55	0	890	0
Csa11g086030	7.15614	10.6975	9.07113	28.5098	31.0615	31.6326	28.3996	6.89949	9.95929	9.82557	8.14796	28.9816	31.6569	29.0329	33.0239	| homogentisate 1%2C2-dioxygenase | Chr5:21945920-21948070 FORWARD LENGTH=461 | 201606	AT5G54080			8.97	29.9	8.71	30.67		1.45	1.46	1.26	1.74		0.3	1.78e-05	2841	0.000489		0.28	0	891	0
Csa09g050550	1.60157	1.42182	1.51481	3.42185	3.82968	3.89883	3.59618	1.17105	1.15952	1.34147	1.23454	3.55528	3.53964	4.09571	4.08167	| pre-mRNA splicing factor domain-containing protein | Chr2:18274806-18275539 FORWARD LENGTH=155 | 201606	AT2G44195			1.51	3.69	1.23	3.82		0.07	0.19	0.07	0.27		0.41	1.78e-05	2842	0.000488		0.32	0	892	0
Csa14g067870	3.7586	4.47703	3.89775	8.4862	9.46157	8.9537	9.30221	3.88609	5.05155	4.34552	4.48138	11.1006	11.2404	11.1418	11.9132	| F-box/associated interaction domain protein | Chr1:20925041-20925619 REVERSE LENGTH=192 | 201606	AT1G55947			4.04	9.05	4.44	11.35		0.31	0.37	0.42	0.33		0.45	1.79e-05	2853	0.00049		0.39	0	893	0
Csa01g018990	12.8126	10.9852	12.2602	4.51685	3.7568	4.33518	3.98044	17.976	15.4063	16.0691	14.7404	4.34229	4.45833	3.46415	4.04296	| AAA-type ATPase family protein | Chr3:5521187-5524995 REVERSE LENGTH=876 | 201606	AT3G16290			12.02	4.15	16.05	4.08		0.77	0.3	1.21	0.38		2.9	1.81e-05	2857	0.000492		3.94	0	894	0
Csa04g053290	6.67475	6.22045	6.0238	3.1367	2.76294	2.86745	3.24091	6.45196	6.04029	6.33632	6.25294	2.37202	2.5453	1.91353	2.21782	| phosphatidylglycerolphosphate synthase 1 | Chr2:16407274-16408840 FORWARD LENGTH=296 | 201606	AT2G39290			6.31	3	6.27	2.26		0.27	0.19	0.15	0.23		2.1	1.83e-05	2872	0.000496		2.77	0	895	0
Csa11g024510	17.8209	19.8377	21.3668	36.3173	37.8728	35.2821	36.7883	17.066	18.5343	17.7531	17.049	38.7504	41.9245	39.8212	39.2239	| tobamovirus multiplication 1 | Chr4:11569924-11572163 FORWARD LENGTH=291 | 201606	AT4G21790			19.68	36.57	17.6	39.93		1.45	0.93	0.61	1.21		0.54	1.85e-05	2885	0.000498		0.44	0	896	0
Csa11g009740	3.45309	3.67302	3.92433	0.644449	1.09325	1.03138	0.681533	4.53502	5.29424	4.24562	4.75297	0.814523	0.734949	0.311066	0.807486	| Vacuolar import/degradation%2C Vid27-related protein | Chr4:16078189-16080410 REVERSE LENGTH=645 | 201606	AT4G33400			3.68	0.86	4.71	0.67		0.19	0.2	0.38	0.21		4.27	1.85e-05	2887	0.000498		7.06	0	897	0
Csa15g015450	211.296	185.217	222.916	60.0136	54.2384	52.5832	50.6147	173.009	154.549	166.921	153.157	42.1461	30.8516	17.7968	36.4253	| Thioredoxin superfamily protein | Chr3:3672189-3673937 FORWARD LENGTH=266 | 201606	AT3G11630			206.48	54.36	161.91	31.8		15.76	3.51	8.35	9.02		3.8	1.85e-05	2888	0.000498		5.09	0	898	0
Csa08g058430	9.43352	11.8231	10.0456	24.2039	26.2843	27.3258	25.6518	12.3072	9.10538	10.7817	11.0491	26.8958	28.1712	25.2294	28.1016	| DnaJ and myb-like DNA-binding domain-containing protein | Chr5:1841009-1843000 REVERSE LENGTH=663 | 201606	AT5G06110			10.43	25.87	10.81	27.1		1.01	1.13	1.14	1.19		0.4	1.86e-05	2893	0.0005		0.4	0	899	0
Csa03g011970	63.6832	55.8994	66.9085	18.9057	15.6898	17.3974	17.3718	60.089	65.4545	64.9687	60.8319	15.4264	14.8935	8.93609	15.0049	| ALBINA 1 | Chr1:2696538-2700819 FORWARD LENGTH=760 | 201606	AT1G08520			62.16	17.34	62.84	13.57		4.62	1.14	2.4	2.68		3.58	1.86e-05	2898	0.000501		4.63	0	900	0
Csa09g012960	49.1302	43.9663	52.8943	13.9269	13.2581	11.0788	12.0646	43.9404	40.2147	45.0535	39.8756	11.1887	7.56025	5.77829	9.86681	| Ribosomal protein S21 family protein | Chr3:10017531-10018854 FORWARD LENGTH=183 | 201606	AT3G27160			48.66	12.58	42.27	8.6		3.66	1.09	2.26	2.08		3.87	1.88e-05	2905	0.000503		4.92	0	901	0
Csa01g016190	2.86986	3.1737	3.38396	1.00945	0.854721	0.708362	0.884543	3.31176	2.93925	2.95409	3.05548	0.533843	0.729545	0.593854	0.376089	| Metallo-hydrolase/oxidoreductase superfamily protein | Chr3:4538879-4541366 FORWARD LENGTH=361 | 201606	AT3G13800			3.14	0.86	3.07	0.56		0.21	0.11	0.15	0.13		3.64	1.88e-05	2906	0.000504		5.49	0	902	0
Csa09g067810	18.7559	17.1464	20.4986	6.11371	5.80415	5.42322	5.85104	25.1365	21.4646	24.7673	22.7093	5.17332	5.16086	4.16641	5.18229	| Ribosomal protein L35Ae family protein | Chr3:20698641-20699553 FORWARD LENGTH=111 | 201606	AT3G55750			18.8	5.8	23.52	4.92		1.37	0.25	1.5	0.44		3.24	1.89e-05	2913	0.000506		4.78	0	903	0
Csa03g016950	9.73902	9.77499	9.20401	15.3356	15.1531	15.8787	16.5018	8.60758	7.35262	8.31285	8.37017	15.0081	15.8987	15.657	16.9185	| ARM repeat superfamily protein | Chr1:4484634-4488388 FORWARD LENGTH=804 | 201606	AT1G13160			9.57	15.72	8.16	15.87		0.26	0.53	0.48	0.69		0.61	1.9e-05	2914	0.000506		0.51	0	904	0
Csa06g029040	5.94339	6.51666	6.87422	2.31546	2.45815	2.72011	2.60288	8.3316	9.66267	8.51978	8.57387	2.89486	3.04788	3.20964	2.81514	| histone H2A 11 | Chr3:20196532-20197466 FORWARD LENGTH=136 | 201606	AT3G54560			6.44	2.52	8.77	2.99		0.38	0.15	0.52	0.15		2.55	1.9e-05	2917	0.000506		2.93	0	905	0
Csa12g020720	7.58199	6.55051	7.80436	1.87632	2.05398	2.23276	2.0736	8.11529	7.2088	8.24863	7.98129	2.8068	2.29131	2.30943	2.42246	| pfkB-like carbohydrate kinase family protein | Chr4:14167805-14170619 FORWARD LENGTH=401 | 201606	AT4G28706			7.31	2.06	7.89	2.46		0.55	0.13	0.4	0.21		3.55	1.9e-05	2922	0.000507		3.21	0	906	0
Csa02g074820	5.30462	5.09484	5.86434	10.4766	10.1705	10.2231	11.1293	3.71454	4.10776	4.02442	4.0678	9.48809	9.59757	9.05863	10.0272	| Serine carboxypeptidase S28 family protein | Chr5:26308289-26310891 FORWARD LENGTH=515 | 201606	AT5G65760			5.42	10.5	3.98	9.54		0.32	0.38	0.16	0.34		0.52	1.91e-05	2927	0.000509		0.42	0	907	0
Csa04g011460	126.922	104.927	134.34	6.76387	6.54624	4.49952	4.11095	106.67	99.9075	103.229	104.319	3.70938	2.5453	0.801232	2.98106	| Thioredoxin superfamily protein | Chr3:9524807-9526123 FORWARD LENGTH=216 | 201606	AT3G26060			122.06	5.48	103.53	2.51		12.49	1.19	2.43	1.07		22.27	1.92e-05	2929	0.000509		41.26	0	908	0
Csa19g002710	2.2496	2.70822	2.78158	0.250936	0.40417	0.300346	0.268263	3.33413	3.5235	3.01118	3.56164	0.28068	0.0756565	0.230943	0.276536	| hydroxyproline-rich glycoprotein family protein | Chr3:377122-377577 FORWARD LENGTH=126 | 201606	AT3G02120			2.58	0.31	3.36	0.22		0.24	0.06	0.22	0.08		8.43	1.92e-05	2936	0.000509		15.55	0	909	0
Csa17g098590	26.1435	39.8701	25.9378	140.011	166.777	160.441	163.416	16.4394	20.5837	18.1527	19.3514	206.564	216.34	170.955	223.585	| drought-induced 19 | Chr1:21073366-21074725 REVERSE LENGTH=200 | 201606	AT1G56280			30.65	157.66	18.63	204.36		6.52	10.43	1.53	20.21		0.19	1.92e-05	2941	0.000509		0.09	0	910	0
Csa11g029980	1.53677	1.72649	1.68312	0.587418	0.662575	0.487353	0.485774	2.33464	2.45387	2.76857	2.32093	0.522836	0.302626	0.249796	0.210167	| L-Aspartase-like family protein | Chr1:13640600-13642908 FORWARD LENGTH=527 | 201606	AT1G36280			1.65	0.56	2.47	0.32		0.08	0.07	0.18	0.12		2.97	1.93e-05	2947	0.00051		7.68	0	911	0
Csa06g052440	7.65606	7.75228	8.57505	3.5074	3.79655	3.1678	3.51642	12.8144	12.6109	12.5085	11.3022	3.18104	2.63177	3.30862	3.36268	| ribosomal RNA small subunit methyltransferase G | Chr2:18919402-18921043 FORWARD LENGTH=268 | 201606	AT2G45990			7.99	3.5	12.31	3.12		0.41	0.22	0.59	0.29		2.29	1.94e-05	2951	0.000512		3.94	0	912	0
Csa10g014440	8.95212	9.25873	9.12428	32.8612	38.542	33.9674	38.1659	9.92035	13.7255	12.4229	10.8578	34.1164	33.9482	33.1286	32.1169	| Wound-responsive family protein | Chr4:13997979-13998239 REVERSE LENGTH=86 | 201606	AT4G28240			9.11	35.88	11.73	33.33		0.13	2.5	1.46	0.79		0.25	1.94e-05	2953	0.000513		0.35	0	913	0
Csa08g062260	2.5551	2.4374	2.18806	6.65551	7.01666	7.73532	6.79358	1.39482	2.1123	1.4271	1.71601	8.68457	8.95989	9.31314	10.4365	| SNARE-like superfamily protein | Chr3:3006731-3007916 REVERSE LENGTH=179 | 201606	AT3G09800			2.39	7.05	1.66	9.35		0.15	0.42	0.29	0.67		0.34	1.96e-05	2961	0.000515		0.18	0	914	0
Csa08g001060	4.7399	4.4601	4.58872	0.912495	0.920979	1.6264	1.35582	8.27939	9.01549	8.19868	7.49365	1.37038	1.49151	0.749387	0.873854	| basic helix-loop-helix (bHLH) DNA-binding superfamily protein | Chr4:17863-19848 FORWARD LENGTH=399 | 201606	AT4G00050			4.6	1.2	8.25	1.12		0.11	0.3	0.54	0.32		3.82	1.97e-05	2967	0.000517		7.35	0	915	0
Csa02g026490	6.94322	6.12735	7.68034	0.684371	1.00711	0.708362	0.993299	14.3509	13.8333	14.9845	13.0676	1.06769	0.734949	0.499592	0.962346	| RmlC-like cupins superfamily protein | Chr4:6384564-6385946 FORWARD LENGTH=134 | 201606	AT4G10300			6.92	0.85	14.06	0.82		0.63	0.15	0.7	0.22		8.15	1.98e-05	2970	0.000518		17.23	0	916	0
Csa09g009450	109.694	95.7695	122.903	8.57175	5.97642	5.97291	5.57552	105.551	106.325	102.166	91.8805	4.62297	3.13434	1.36681	4.69005	| Thioredoxin superfamily protein | Chr3:9524807-9526123 FORWARD LENGTH=216 | 201606	AT3G26060			109.46	6.52	101.48	3.45		11.08	1.19	5.76	1.36		16.78	1.98e-05	2971	0.000518		29.38	0	917	0
Csa15g006610	28.3654	25.5504	28.1613	13.7216	12.7811	11.4471	12.0718	29.306	29.6981	28.1709	28.8882	12.7407	11.716	10.8355	11.7141	| Tetratricopeptide repeat (TPR)-like superfamily protein | Chr3:1524071-1526047 REVERSE LENGTH=658 | 201606	AT3G05340			27.36	12.51	29.02	11.75		1.28	0.85	0.57	0.67		2.19	1.98e-05	2977	0.000518		2.47	0	918	0
Csa15g006620	28.3654	25.5504	28.1613	13.7216	12.7811	11.4471	12.0718	29.306	29.6981	28.1709	28.8882	12.7407	11.716	10.8355	11.7141	| Metallopeptidase M24 family protein | Chr3:1527103-1533843 REVERSE LENGTH=710 | 201606	AT3G05350			27.36	12.51	29.02	11.75		1.28	0.85	0.57	0.67		2.19	1.98e-05	2978	0.000517		2.47	0	919	0
Csa15g006630	28.3654	25.5504	28.1613	13.7216	12.7811	11.4471	12.0718	29.306	29.6981	28.1709	28.8882	12.7407	11.716	10.8355	11.7141	| receptor like protein 30 | Chr3:1530900-1533260 REVERSE LENGTH=786 | 201606	AT3G05360			27.36	12.51	29.02	11.75		1.28	0.85	0.57	0.67		2.19	1.98e-05	2979	0.000517		2.47	0	920	0
Csa14g057520	3.61047	3.7238	4.02177	1.56835	1.44441	1.22405	1.63858	5.94475	5.37514	5.02339	5.2221	1.21078	1.38343	1.31968	1.4767	| kinase family with ARM repeat domain-containing protein | Chr1:18607063-18614094 FORWARD LENGTH=1322 | 201606	AT1G50240			3.79	1.47	5.39	1.35		0.17	0.16	0.34	0.1		2.58	1.98e-05	2980	0.000517		4	0	921	0
Csa02g012790	25.5788	21.2426	22.7487	5.82856	5.84391	6.78328	6.12655	27.4189	23.9275	24.0038	27.4561	6.36759	6.59833	4.63772	7.14016	| tRNA synthetase class I (I%2C L%2C M and V) family protein | Chr4:2128129-2133030 FORWARD LENGTH=973 | 201606	AT4G04350			23.19	6.15	25.7	6.19		1.8	0.39	1.74	0.94		3.77	2e-05	2989	0.00052		4.15	0	922	0
Csa19g010530	5.00837	6.39817	6.05923	30.8594	35.779	38.3932	35.505	4.84083	6.09422	5.67272	6.28997	34.3586	31.8676	29.7446	29.7	| 2-oxoacid dehydrogenases acyltransferase family protein | Chr3:2158212-2160465 REVERSE LENGTH=483 | 201606	AT3G06850			5.82	35.13	5.72	31.42		0.59	2.71	0.56	1.91		0.17	2e-05	2995	0.000521		0.18	0	923	0
Csa12g002580	10.3315	8.54782	8.12327	0.16539	0.231901	0.158673	0.239262	5.28091	6.36388	6.50043	5.27148	0.137588	0.0756565	0	0.116145	| FK506-binding protein 16-2 | Chr4:18427249-18428325 REVERSE LENGTH=217 | 201606	AT4G39710			9	0.2	5.85	0.08		0.96	0.04	0.58	0.05		45.27	2.01e-05	2999	0.000521		71.09	0	924	0
Csa01g003160	1.62008	2.3443	1.78942	16.2025	15.7163	13.0565	14.8415	1.77522	1.10559	1.16309	1.15429	14.788	18.1414	18.1455	15.934	| cytochrome P450%2C family 87%2C subfamily A%2C polypeptide 9 | Chr3:824692-826345 REVERSE LENGTH=511 | 201606	AT3G03470			1.92	14.95	1.3	16.75		0.31	1.2	0.28	1.45		0.13	2.01e-05	3002	0.000521		0.08	0	925	0
Csa06g039240	14.1919	12.424	14.5546	4.18037	3.21349	3.66082	4.40822	22.3991	18.786	21.1211	21.0674	3.31313	3.01545	3.34632	4.53519	| ribosomal protein L24 | Chr2:15350548-15351819 REVERSE LENGTH=164 | 201606	AT2G36620			13.72	3.87	20.84	3.55		0.93	0.46	1.3	0.58		3.55	2.02e-05	3008	0.000523		5.87	0	926	0
Csa14g047350	5.77676	4.89172	5.47457	1.11781	1.1065	1.63207	1.0948	6.48179	5.2493	5.97954	5.53691	1.23279	1.35101	1.20185	1.26654	| Co-chaperone GrpE family protein | Chr1:13701811-13703524 REVERSE LENGTH=279 | 201606	AT1G36390			5.38	1.24	5.81	1.26		0.37	0.23	0.47	0.06		4.35	2.03e-05	3014	0.000524		4.6	0	927	0
Csa17g007880	4.63807	4.75631	4.14579	1.69952	1.20589	1.32605	1.43557	5.51959	6.25602	6.52898	5.82085	1.60703	1.3402	1.6166	1.18357	| ribonuclease P family protein / Rpp14 family protein | Chr1:1291350-1291805 FORWARD LENGTH=151 | 201606	AT1G04635			4.51	1.42	6.03	1.44		0.26	0.18	0.39	0.18		3.19	2.04e-05	3023	0.000525		4.2	0	928	0
Csa17g007890	4.63807	4.75631	4.14579	1.69952	1.20589	1.32605	1.43557	5.51959	6.25602	6.52898	5.82085	1.60703	1.3402	1.6166	1.18357	| lipoyltransferase 2 | Chr1:1292541-1293248 FORWARD LENGTH=235 | 201606	AT1G04640			4.51	1.42	6.03	1.44		0.26	0.18	0.39	0.18		3.19	2.04e-05	3024	0.000525		4.2	0	929	0
Csa03g058020	22.3757	20.1932	26.1947	0.256639	0.172269	0.124672	0.239262	27.1057	27.5319	27.3361	24.6044	0.302694	0.221566	0.268648	0.259944	| Plastid-lipid associated protein PAP / fibrillin family protein | Chr1:18935380-18937484 FORWARD LENGTH=409 | 201606	AT1G51110			22.92	0.2	26.64	0.26		2.48	0.05	1.19	0.03		115.64	2.04e-05	3028	0.000525		101.23	0	930	0
Csa12g074220	99.7879	104.757	86.4238	24.7628	26.7879	24.1693	25.7243	84.2857	91.0538	83.5638	82.3067	25.652	24.8586	14.9642	27.7089	| Haloacid dehalogenase-like hydrolase (HAD) superfamily protein | Chr5:14481229-14483730 REVERSE LENGTH=362 | 201606	AT5G36790			96.99	25.36	85.3	23.3		7.74	0.99	3.4	4.92		3.82	2.05e-05	3036	0.000525		3.66	0	931	0
Csa13g054950	7.61902	7.81999	7.88409	19.8354	21.4608	23.3873	20.9245	4.86321	4.92571	4.63093	5.31469	24.6888	24.0588	27.0015	24.1416	| sucrose synthase 3 | Chr4:995166-998719 FORWARD LENGTH=809 | 201606	AT4G02280			7.77	21.4	4.93	24.97		0.11	1.29	0.25	1.2		0.36	2.06e-05	3045	0.000527		0.2	0	932	0
Csa16g034290	14.627	13.8119	16.2997	4.41419	4.65127	4.0405	3.34241	16.6408	16.0985	16.0977	13.5182	3.35165	3.55586	2.41312	3.20229	| Peroxidase superfamily protein | Chr1:26964359-26966557 FORWARD LENGTH=358 | 201606	AT1G71695			14.91	4.11	15.59	3.13		1.04	0.49	1.22	0.43		3.63	2.07e-05	3055	0.000528		4.98	0	933	0
Csa18g035360	22.709	24.3317	21.1099	41.4786	45.1611	41.6064	42.0883	23.6746	20.6017	20.9712	20.5242	43.7916	45.2534	41.0419	46.7014	| MEI2-like protein 1 | Chr5:24879001-24883483 REVERSE LENGTH=915 | 201606	AT5G61960			22.72	42.58	21.44	44.2		1.32	1.51	1.3	2.09		0.53	2.09e-05	3068	0.000531		0.49	0	934	0
Csa07g054010	28.0784	24.7633	30.4113	6.70684	6.73176	6.24492	6.1483	27.8814	25.7521	29.3126	26.3759	5.94932	4.48535	2.9457	4.71771	| Ribosomal protein L35 | Chr2:10242038-10243416 FORWARD LENGTH=145 | 201606	AT2G24090			27.75	6.46	27.33	4.52		2.32	0.26	1.38	1.07		4.3	2.1e-05	3072	0.000531		6.04	0	935	0
Csa11g062700	28.7449	34.953	31.1023	63.4469	67.8609	70.6322	67.073	31.7899	33.1048	29.6694	31.3449	68.8437	68.8582	74.9812	75.6271	| with no lysine (K) kinase 8 | Chr5:16795085-16797562 REVERSE LENGTH=563 | 201606	AT5G41990			31.6	67.25	31.48	72.08		2.56	2.56	1.23	3.23		0.47	2.1e-05	3073	0.000531		0.44	0	936	0
Csa05g001570	124.7	103.336	127.173	21.7744	20.5663	20.5708	19.8297	123.385	107.395	104.399	111.454	17.6333	21.3514	11.3869	20.5688	| photolyase/blue-light receptor 2 | Chr2:19521888-19523732 FORWARD LENGTH=447 | 201606	AT2G47590			118.4	20.69	111.66	17.74		10.7	0.7	7.22	3.92		5.72	2.1e-05	3079	0.000531		6.3	0	937	0
Csa10g032980	0.314759	0.270822	0.345483	0	0.026503	0	0	0.969658	0.764025	0.770633	0.771587	0	0	0	0	| magnesium transporter NIPA (DUF803) | Chr4:8002129-8003858 REVERSE LENGTH=336 | 201606	AT4G13800			0.31	0.01	0.82	0		0.03	0.01	0.09	0		46.84	2.11e-05	3082	0.000533		#DIV/0!	0	938	0
Csa07g007260	3.66602	3.02982	3.23336	0.71859	0.722206	0.447685	0.572778	3.08053	2.93925	2.79711	2.82709	0.4678	0.524192	0.443034	0.492234	| maternal effect embryo arrest 18 | Chr2:14396283-14399170 REVERSE LENGTH=445 | 201606	AT2G34090			3.31	0.62	2.91	0.48		0.27	0.11	0.11	0.03		5.38	2.11e-05	3083	0.000533		6.04	0	939	0
Csa04g016070	0.296244	0.37238	0.372058	0	0	0.0226676	0	0.253603	0.233702	0.249742	0.197526	0	0	0	0	| myb domain protein 0 | Chr3:10361945-10363506 REVERSE LENGTH=228 | 201606	AT3G27920			0.35	0.01	0.23	0		0.04	0.01	0.02	0		61.21	2.13e-05	3105	0.000533		#DIV/0!	0	940	0
MSTRG.16695	1.80524	1.45567	1.48823	0.119765	0.132515	0.0736697	0.0290014	3.25208	2.67858	2.88274	2.49377	0.110071	0.0486363	0.0518444	0.0718994	NA	NA			1.58	0.09	2.83	0.07		0.16	0.04	0.28	0.02		17.84	2.13e-05	3110	0.000533		40.03	0	941	0
Csa07g034170	7.73012	6.67746	9.0357	17.6168	19.0954	18.0831	18.6624	6.45941	7.63126	6.8144	7.35785	18.0516	17.5631	16.5148	16.9295	| translocase subunit seca | Chr1:25693926-25694946 FORWARD LENGTH=183 | 201606	AT1G68490			7.81	18.36	7.07	17.26		0.96	0.56	0.46	0.59		0.43	2.13e-05	3111	0.000534		0.41	0	942	0
Csa09g079960	10.0538	9.83423	11.9236	1.77366	2.00098	2.05142	2.12435	10.6215	11.757	13.008	12.2651	1.88771	1.63742	1.12172	1.62603	| Ribosomal protein L31 | Chr1:28272163-28272687 FORWARD LENGTH=144 | 201606	AT1G75350			10.6	1.99	11.91	1.57		0.94	0.13	0.87	0.28		5.34	2.14e-05	3114	0.000535		7.6	0	943	0
Csa14g049560	6.59143	5.55185	5.69603	1.39155	1.61006	1.50173	1.74009	6.47433	7.06498	6.65028	6.61095	1.60703	1.35101	1.19242	1.87492	| transmembrane protein | Chr1:16983229-16984408 REVERSE LENGTH=258 | 201606	AT1G44920			5.95	1.56	6.7	1.51		0.46	0.13	0.22	0.26		3.81	2.14e-05	3116	0.000535		4.45	0	944	0
Csa07g046440	11.0166	9.70728	9.70009	4.27162	3.54477	3.71182	3.89344	8.78659	8.65595	8.96931	10.0985	3.72589	3.28565	3.20021	3.83832	| GTP binding protein | Chr1:28164994-28169941 REVERSE LENGTH=741 | 201606	AT1G75010			10.14	3.86	9.13	3.51		0.62	0.27	0.57	0.27		2.63	2.14e-05	3120	0.000534		2.6	0	945	0
Csa11g103490	6.10077	7.49839	7.46774	16.4363	18.1214	18.6214	18.4957	6.1163	6.10321	6.22929	6.40108	17.3361	16.6066	16.3923	17.6762	| casein kinase alpha 1 | Chr5:26881156-26883383 REVERSE LENGTH=376 | 201606	AT5G67380			7.02	17.92	6.21	17		0.65	0.88	0.12	0.52		0.39	2.15e-05	3130	0.000536		0.37	0	946	0
Csa01g009410	7.45239	7.92155	6.20097	0.604528	0.397545	0.634693	0.377018	6.42958	6.23804	5.15183	5.97517	0.302694	0.340454	0.108402	0.398212	| lipid transfer protein 6 | Chr3:2664349-2664784 REVERSE LENGTH=113 | 201606	AT3G08770			7.19	0.5	5.95	0.29		0.73	0.12	0.49	0.11		14.28	2.16e-05	3136	0.000536		20.7	0	947	0
Csa10g029660	34.5032	30.4167	35.939	11.5659	10.4819	12.2518	11.5643	23.3762	23.3612	25.0884	24.5365	10.5998	9.1004	8.60617	9.85575	| dihydrolipoamide dehydrogenase | Chr4:9153570-9157133 REVERSE LENGTH=567 | 201606	AT4G16155			33.62	11.47	24.09	9.54		2.34	0.63	0.75	0.76		2.93	2.18e-05	3142	0.00054		2.53	0	948	0
Csa15g017950	13.7013	12.7879	14.0585	28.5041	31.2934	27.7055	28.1604	11.0019	12.0356	11.4239	10.6417	25.9271	29.6898	30.0556	28.0463	| transmembrane nine 7 | Chr3:4521712-4524394 REVERSE LENGTH=641 | 201606	AT3G13772			13.52	28.92	11.28	28.43		0.54	1.4	0.52	1.63		0.47	2.18e-05	3144	0.000541		0.4	0	949	0
Csa09g059310	18.5152	22.8083	22.5007	44.313	48.2023	46.9219	49.1357	23.242	25.7521	25.9732	25.7401	49.9005	52.2246	49.634	56.3525	| Duplicated homeodomain-like superfamily protein | Chr3:19376629-19383100 FORWARD LENGTH=1656 | 201606	AT3G52250			21.27	47.14	25.18	52.03		1.96	1.81	1.12	2.69		0.45	2.19e-05	3146	0.000542		0.48	0	950	0
Csa12g013800	250.308	217.496	268.582	55.5709	53.6354	49.064	46.801	191.306	198.584	192.972	183.86	40.7371	43.4809	17.4339	51.4413	| ATPase%2C F0 complex%2C subunit B/B'%2C bacterial/chloroplast | Chr4:15573859-15574586 REVERSE LENGTH=219 | 201606	AT4G32260			245.46	51.27	191.68	38.27		21.14	3.5	5.26	12.66		4.79	2.2e-05	3153	0.000542		5.01	0	951	0
Csa17g059660	4.6103	3.91846	4.65959	0.821245	1.06675	0.617692	0.971548	5.79557	5.75266	4.95917	5.37024	0.65492	0.578232	0.386476	0.768771	| forkhead-associated (FHA) domain-containing protein | Chr1:12536497-12541730 FORWARD LENGTH=1318 | 201606	AT1G34355			4.4	0.87	5.47	0.6		0.34	0.17	0.34	0.14		5.06	2.2e-05	3155	0.000543		9.16	0	952	0
Csa07g003910	1.55528	2.97904	2.0729	9.18768	10.3892	9.65073	9.1717	1.4694	1.97748	1.82669	1.85798	9.91737	9.40302	10.6375	9.23631	| peroxin 11E | Chr3:22604873-22606159 REVERSE LENGTH=231 | 201606	AT3G61070			2.2	9.6	1.78	9.8		0.59	0.49	0.19	0.55		0.23	2.2e-05	3157	0.000543		0.18	0	953	0
Csa19g039400	52.8888	48.9342	54.6305	28.6466	24.9658	25.9431	26.007	72.9257	63.8455	69.8565	64.0849	23.9128	22.1998	18.9185	23.937	| ribosomal protein L5 | Chr3:9269573-9271174 REVERSE LENGTH=301 | 201606	AT3G25520			52.15	26.39	67.68	22.24		2.38	1.37	3.87	2.04		1.98	2.21e-05	3163	0.000544		3.04	0	954	0
Csa05g081170	39.3634	35.3677	42.8133	10.7047	11.4029	9.92841	11.6223	39.7411	42.5517	43.4837	47.5853	11.2107	9.6354	9.91642	11.6477	| Glyoxalase/Bleomycin resistance protein/Dioxygenase superfamily protein | Chr1:25188563-25190547 REVERSE LENGTH=350 | 201606	AT1G67280			39.18	10.91	43.34	10.6		3.04	0.66	2.81	0.85		3.59	2.21e-05	3165	0.000544		4.09	0	955	0
Csa10g031120	6.49885	7.34605	6.94509	3.02264	2.8822	2.30076	2.67538	9.47281	8.54809	9.70427	8.85782	2.46008	2.90737	1.93238	2.45011	| cytochrome P450%2C family 97%2C subfamily B%2C polypeptide 3 | Chr4:8629922-8632993 REVERSE LENGTH=580 | 201606	AT4G15110			6.93	2.72	9.15	2.44		0.35	0.27	0.46	0.35		2.55	2.21e-05	3166	0.000544		3.75	0	956	0
Csa17g012320	6.39702	6.38971	6.7059	11.8453	12.4233	12.1612	13.3407	6.41466	6.47174	6.89289	6.16035	13.0048	14.2288	12.9234	14.5679	| vamp/synaptobrevin-associated protein 27-2 | Chr1:2821810-2824412 REVERSE LENGTH=386 | 201606	AT1G08820			6.5	12.44	6.48	13.68		0.15	0.56	0.26	0.73		0.52	2.22e-05	3172	0.000545		0.47	0	957	0
MSTRG.53109	0	0.0592423	0.0265756	6.11371	7.04317	7.52564	7.96089	0.0372945	0.0808968	0.028542	0.0555542	11.9262	9.26792	10.0767	11.2218	NA	NA			0.03	7.16	0.05	10.62		0.02	0.69	0.02	1.02		0	2.23e-05	3176	0.000546		0	0	958	0
Csa03g018940	42.4832	34.9784	41.2364	9.48994	9.06402	7.28196	7.38086	42.9559	39.7113	42.0923	41.8941	6.29604	9.62459	4.633	6.32715	| FAD/NAD(P)-binding oxidoreductase | Chr1:5210403-5212137 REVERSE LENGTH=295 | 201606	AT1G15140			39.57	8.3	41.66	6.72		3.28	0.98	1.2	1.81		4.76	2.23e-05	3177	0.000546		6.2	0	959	0
Csa09g084390	20.5612	20.4471	23.5194	8.54323	7.66599	7.30463	7.33011	21.243	21.7433	22.748	23.5612	7.12157	7.41434	6.70678	7.11804	| long chain acyl-CoA synthetase 9 | Chr1:29148501-29151776 REVERSE LENGTH=691 | 201606	AT1G77590			21.51	7.71	22.32	7.09		1.42	0.5	0.9	0.25		2.79	2.24e-05	3188	0.000547		3.15	0	960	0
Csa07g037030	4.45292	4.01155	3.82688	1.34023	1.37153	1.56973	1.58783	5.8627	5.70772	5.48719	5.30852	1.72811	1.25914	0.99447	1.80855	| RNA-binding (RRM/RBD/RNP motifs) family protein | Chr1:26432514-26434351 REVERSE LENGTH=538 | 201606	AT1G70200			4.1	1.47	5.59	1.45		0.26	0.11	0.21	0.34		2.79	2.25e-05	3190	0.000549		3.86	0	961	0
Csa01g001620	2.38847	2.73361	2.19691	0.347889	0.225275	0.413684	0.290014	2.94627	2.6606	3.12535	2.79006	0.478807	0.237778	0.160246	0.320782	| hydroxyproline-rich glycoprotein family protein | Chr3:377122-377577 FORWARD LENGTH=126 | 201606	AT3G02120			2.44	0.32	2.88	0.3		0.22	0.07	0.17	0.12		7.64	2.25e-05	3193	0.000549		9.62	0	962	0
Csa14g067340	51.0558	44.3894	45.7809	17.2176	12.7612	14.7906	16.8136	87.2767	74.6318	88.7299	82.8931	14.5844	9.62459	3.1578	9.7562	| chaperonin 60 beta | Chr1:20715717-20718673 REVERSE LENGTH=600 | 201606	AT1G55490			47.08	15.4	83.38	9.28		2.87	1.78	5.49	4.06		3.06	2.25e-05	3196	0.000549		8.98	0	963	0
Csa18g030950	1.59231	1.81959	1.39079	0	0	0	0.0507525	2.37193	2.20219	1.79814	2.38266	0	0	0	0.0442458	| D-aminoacid aminotransferase-like PLP-dependent enzymes superfamily protein | Chr5:23435548-23437287 REVERSE LENGTH=373 | 201606	AT5G57850			1.6	0.01	2.19	0.01		0.18	0.02	0.24	0.02		126.17	2.26e-05	3203	0.000549		197.87	0	964	0
Csa15g009070	35.0864	32.6595	41.0593	4.802	3.40563	2.58411	3.30616	24.5473	21.3837	22.962	19.2958	3.25809	2.8101	2.32829	2.59391	| O-Glycosyl hydrolases family 17 protein | Chr3:2332324-2333925 REVERSE LENGTH=460 | 201606	AT3G07320			36.27	3.52	22.05	2.75		3.53	0.8	1.94	0.34		10.29	2.26e-05	3205	0.000549		8.02	0	965	0
Csa10g002130	1.49974	1.52337	1.58568	3.71842	3.9887	4.22184	4.35746	2.01391	2.12129	1.92658	1.75922	4.13315	4.36106	4.26538	4.65687	| DC1 domain-containing protein | Chr1:22261978-22264243 FORWARD LENGTH=578 | 201606	AT1G60420			1.54	4.07	1.96	4.35		0.04	0.24	0.13	0.19		0.38	2.27e-05	3213	0.000549		0.45	0	966	0
Csa06g037110	8.20226	9.11486	8.54848	4.72216	4.25373	4.70919	4.77073	11.1063	10.1301	10.4107	11.2405	4.92016	5.37161	4.24182	4.4467	| plastid transcriptionally active 12 | Chr2:14582061-14584345 REVERSE LENGTH=527 | 201606	AT2G34640			8.62	4.61	10.72	4.75		0.38	0.21	0.46	0.44		1.87	2.27e-05	3214	0.000549		2.26	0	967	0
Csa05g095760	44.7143	38.2282	45.8872	12.8491	10.4554	10.8294	11.1075	41.7326	43.873	45.2961	47.0668	8.17825	9.53272	3.90718	8.67217	| S-adenosyl-L-methionine-dependent methyltransferases superfamily protein | Chr3:23415816-23417002 REVERSE LENGTH=338 | 201606	AT3G63410			42.94	11.31	44.49	7.57		3.37	0.92	1.95	2.17		3.8	2.28e-05	3219	0.000551		5.88	0	968	0
Csa12g029400	21.0426	20.3032	21.101	15.3755	15.3187	14.2579	15.2547	26.9938	24.8083	27.5145	26.0241	14.1331	14.4504	12.2023	13.3899	| oligomeric golgi complex subunit-like protein | Chr4:12796525-12800926 REVERSE LENGTH=756 | 201606	AT4G24840			20.82	15.05	26.34	13.54		0.36	0.46	1.03	0.86		1.38	2.28e-05	3225	0.000551		1.94	0	969	0
Csa12g029410	21.0426	20.3032	21.101	15.3755	15.3187	14.2579	15.2547	26.9938	24.8083	27.5145	26.0241	14.1331	14.4504	12.2023	13.3899	| arginosuccinate synthase family | Chr4:12793085-12795857 REVERSE LENGTH=494 | 201606	AT4G24830			20.82	15.05	26.34	13.54		0.36	0.46	1.03	0.86		1.38	2.28e-05	3226	0.000551		1.94	0	970	0
Csa09g084130	4.96209	4.72246	4.79246	2.0246	1.30527	1.51873	1.23981	8.32414	6.66949	7.17117	6.64799	1.15574	1.03217	1.14529	1.12274	| CYCLIN A1%3B2 | Chr1:29081904-29084137 REVERSE LENGTH=442 | 201606	AT1G77390			4.83	1.52	7.2	1.11		0.1	0.31	0.68	0.05		3.17	2.3e-05	3235	0.000553		6.47	0	971	0
Csa03g002160	5.12872	4.84941	4.28753	0.895385	0.808341	1.02004	1.33407	6.46687	6.265	7.57076	6.83317	0.996139	0.675505	0.0942626	0.984469	| RNA-binding (RRM/RBD/RNP motifs) family protein | Chr1:45503-46789 REVERSE LENGTH=293 | 201606	AT1G01080			4.76	1.01	6.78	0.69		0.35	0.2	0.5	0.37		4.69	2.31e-05	3244	0.000554		9.87	0	972	0
Csa04g037290	18.2468	17.3326	21.2782	3.6842	3.84293	4.0235	3.48017	16.3872	17.1321	19.9366	16.4317	2.79029	2.73444	3.53956	4.18676	| hypothetical protein | Chr3:19108353-19108703 FORWARD LENGTH=116 | 201606	AT3G51500			18.95	3.76	17.47	3.31		1.69	0.2	1.45	0.6		5.04	2.32e-05	3251	0.000555		5.27	0	973	0
Csa04g037300	18.2468	17.3326	21.2782	3.6842	3.84293	4.0235	3.48017	16.3872	17.1321	19.9366	16.4317	2.79029	2.73444	3.53956	4.18676	| transmembrane protein | Chr3:19109118-19109842 FORWARD LENGTH=181 | 201606	AT3G51510			18.95	3.76	17.47	3.31		1.69	0.2	1.45	0.6		5.04	2.32e-05	3252	0.000554		5.27	0	974	0
Csa13g017770	20.8667	19.8546	21.5085	31.6864	33.8576	33.072	34.5552	18.9158	19.3613	19.116	19.339	34.7878	36.0882	34.8442	34.1633	| golgi alpha-mannosidase II | Chr5:4837484-4841792 REVERSE LENGTH=1173 | 201606	AT5G14950			20.74	33.29	19.18	34.97		0.68	1.07	0.18	0.7		0.62	2.32e-05	3254	0.000555		0.55	0	975	0
Csa17g059700	3.18462	2.76746	2.99418	0.980932	0.602943	0.714029	0.913545	3.98306	3.47856	3.87457	4.0246	0.489814	0.670101	0.443034	0.824078	| 5'-3' exonuclease family protein | Chr1:12552839-12554299 REVERSE LENGTH=347 | 201606	AT1G34380			2.98	0.8	3.84	0.61		0.17	0.15	0.22	0.15		3.71	2.32e-05	3259	0.000555		6.33	0	976	0
Csa09g050950	14.6456	19.8885	14.5103	42.5508	47.4867	44.8535	45.4525	12.1133	12.7457	11.06	13.7096	41.9149	49.5928	45.246	46.2313	| serine palmitoyltransferase 1 | Chr3:18089346-18092276 FORWARD LENGTH=489 | 201606	AT3G48780			16.35	45.09	12.41	45.75		2.5	1.76	0.96	2.74		0.36	2.33e-05	3263	0.000557		0.27	0	977	0
Csa05g085880	5.00837	4.54473	4.1015	1.24898	1.11313	1.11071	0.978798	7.33211	7.22678	8.31285	7.7529	1.15574	1.2051	0.749387	1.39374	| fructokinase-like protein | Chr1:26016024-26018365 FORWARD LENGTH=614 | 201606	AT1G69200			4.55	1.11	7.66	1.13		0.37	0.1	0.43	0.23		4.09	2.35e-05	3270	0.000559		6.8	0	978	0
Csa09g059130	3.16611	3.70688	3.25108	0.741402	1.01374	0.742364	0.60903	4.56485	4.49426	4.5239	4.0925	0.63841	0.486363	0.862502	0.564134	| interferon-activable protein | Chr3:19323925-19325632 REVERSE LENGTH=362 | 201606	AT3G52110			3.37	0.78	4.42	0.64		0.24	0.15	0.19	0.14		4.35	2.36e-05	3272	0.00056		6.93	0	979	0
Csa03g010780	4.851	4.4601	5.57201	0.695777	0.702329	0.634693	0.906294	8.21972	7.55935	7.19258	6.24677	0.473304	0.437727	0.551436	0.724525	| proliferating cellular nuclear antigen 1 | Chr1:2263204-2264382 FORWARD LENGTH=263 | 201606	AT1G07370			4.96	0.73	7.3	0.55		0.46	0.1	0.71	0.11		6.75	2.37e-05	3278	0.000562		13.36	0	980	0
Csa05g033570	16.1175	13.4988	13.8104	4.11763	3.61103	4.01216	3.62518	16.1485	14.9929	14.9203	13.3947	2.98842	2.9452	2.30001	3.47329	| EMBRYO DEFECTIVE 3147 | Chr2:12883162-12885482 REVERSE LENGTH=393 | 201606	AT2G30200			14.48	3.84	14.86	2.93		1.17	0.23	0.98	0.42		3.77	2.37e-05	3280	0.000563		5.08	0	981	0
Csa11g089090	4.61955	4.2316	5.02278	1.71093	1.62331	1.5244	1.71833	8.63742	7.55935	8.12019	7.7529	1.23279	0.999747	1.16414	1.36056	| inner centromere protein%2C ARK-binding region protein | Chr5:22586611-22593657 FORWARD LENGTH=1702 | 201606	AT5G55820			4.62	1.64	8.02	1.19		0.32	0.08	0.41	0.13		2.81	2.37e-05	3281	0.000563		6.74	0	982	0
Csa02g076250	14.9233	14.8783	17.6108	4.39138	3.9887	4.08583	4.51697	13.2097	11.793	12.4514	13.0182	3.83046	3.46399	2.07849	3.35162	| Galactose mutarotase-like superfamily protein | Chr5:26553821-26555575 REVERSE LENGTH=307 | 201606	AT5G66530			15.8	4.25	12.62	3.18		1.28	0.22	0.55	0.66		3.72	2.38e-05	3282	0.000564		3.97	0	983	0
Csa06g001170	30.6427	26.9891	30.9606	13.4365	12.8341	13.4362	12.5431	37.3542	32.152	37.3971	34.4807	12.1023	11.1593	9.60535	11.6422	| Ribosomal protein L30/L7 family protein | Chr2:132943-134264 REVERSE LENGTH=242 | 201606	AT2G01250			29.53	13.06	35.35	11.13		1.8	0.39	2.19	0.94		2.26	2.39e-05	3292	0.000565		3.18	0	984	0
Csa06g021750	20.4131	21.9112	20.4721	13.465	12.1781	12.6882	13.2681	25.6064	23.4241	24.8601	25.3759	12.0362	12.8238	11.599	11.9076	| glycine-tRNA ligase | Chr3:17763111-17770964 FORWARD LENGTH=1067 | 201606	AT3G48110			20.93	12.9	24.82	12.09		0.69	0.51	0.85	0.45		1.62	2.39e-05	3293	0.000565		2.05	0	985	0
Csa06g021760	20.4131	21.9112	20.4721	13.465	12.1781	12.6882	13.2681	25.6064	23.4241	24.8601	25.3759	12.0362	12.8238	11.599	11.9076	| serine/arginine-rich splicing factor | Chr3:17772137-17774550 FORWARD LENGTH=328 | 201606	AT3G48120			20.93	12.9	24.82	12.09		0.69	0.51	0.85	0.45		1.62	2.39e-05	3294	0.000565		2.05	0	986	0
Csa17g026770	3.69379	4.28237	4.05721	16.6872	18.5256	20.4972	19.7065	5.05714	4.51224	3.93879	4.32089	19.9668	21.7945	23.1509	21.6804	| RNA-binding (RRM/RBD/RNP motifs) family protein | Chr1:7262879-7264834 REVERSE LENGTH=274 | 201606	AT1G20880			4.01	18.85	4.46	21.65		0.24	1.43	0.4	1.13		0.21	2.39e-05	3297	0.000565		0.21	0	987	0
Csa17g026780	3.69379	4.28237	4.05721	16.6872	18.5256	20.4972	19.7065	5.05714	4.51224	3.93879	4.32089	19.9668	21.7945	23.1509	21.6804	| caveolin-1 protein | Chr1:7266274-7267060 REVERSE LENGTH=172 | 201606	AT1G20890			4.01	18.85	4.46	21.65		0.24	1.43	0.4	1.13		0.21	2.39e-05	3298	0.000565		0.21	0	988	0
Csa04g040810	49.2135	39.8447	44.0269	9.83213	7.83826	6.86261	9.1282	27.0982	25.887	25.0384	25.8019	6.37309	8.28979	6.92358	7.30609	| Sugar isomerase (SIS) family protein | Chr3:20246586-20247810 FORWARD LENGTH=350 | 201606	AT3G54690			44.36	8.42	25.96	7.22		3.83	1.15	0.74	0.7		5.27	2.4e-05	3302	0.000565		3.59	0	989	0
Csa10g023050	5.90636	6.93135	6.13896	2.11585	2.24613	2.13075	2.42887	8.62996	8.62	9.39744	8.72202	2.1739	2.33995	1.0039	1.99659	| plastid transcriptionally active 14 | Chr4:10878914-10881697 FORWARD LENGTH=483 | 201606	AT4G20130			6.33	2.23	8.84	1.88		0.44	0.13	0.32	0.52		2.84	2.4e-05	3304	0.000565		4.71	0	990	0
Csa17g021790	5.87859	7.06676	6.29841	15.6835	18.0154	17.3294	18.1186	5.27345	5.36615	6.04376	5.32086	23.8633	21.7999	23.6175	23.2567	| syntaxin of plants 51 | Chr1:5555183-5556340 REVERSE LENGTH=232 | 201606	AT1G16240			6.41	17.29	5.5	23.13		0.49	0.97	0.32	0.8		0.37	2.41e-05	3311	0.000566		0.24	0	991	0
Csa07g001290	8.63736	9.86808	10.4176	17.1036	16.73	17.3804	16.5888	8.42111	8.90763	8.18441	8.99361	16.2299	16.1256	16.1142	16.6143	| kinase superfamily protein | Chr3:23392484-23397999 REVERSE LENGTH=1004 | 201606	AT3G63340			9.64	16.95	8.63	16.27		0.74	0.31	0.34	0.2		0.57	2.43e-05	3318	0.000569		0.53	0	992	0
Csa03g014380	116.794	90.5307	106.568	9.14776	8.96463	9.35605	9.06294	34.2289	33.5722	39.3879	38.3448	8.15073	6.37136	5.87256	8.28502	| Pyruvate phosphate dikinase%2C PEP/pyruvate binding domain-containing protein | Chr1:3581210-3590043 REVERSE LENGTH=1399 | 201606	AT1G10760			104.63	9.13	36.38	7.17		10.81	0.14	2.52	1.06		11.46	2.44e-05	3322	0.000571		5.07	0	993	0
Csa03g006050	2.5551	2.5051	2.83473	1.09499	1.12638	1.18438	1.27606	4.01289	4.03585	3.56775	3.91349	0.946608	0.632272	0.970904	0.829608	| P-loop containing nucleoside triphosphate hydrolases superfamily protein | Chr1:1325385-1331086 REVERSE LENGTH=943 | 201606	AT1G04730			2.63	1.17	3.88	0.84		0.15	0.07	0.19	0.13		2.25	2.44e-05	3325	0.000571		4.6	0	994	0
Csa11g006990	16.6637	20.1678	18.4523	56.1184	66.4761	66.1384	64.6732	17.6105	19.7118	16.59	18.8884	66.3176	74.7108	68.8918	68.5699	| xanthine dehydrogenase 1 | Chr4:16618736-16624983 REVERSE LENGTH=1361 | 201606	AT4G34890			18.43	63.35	18.2	69.62		1.43	4.23	1.19	3.1		0.29	2.45e-05	3332	0.000572		0.26	0	995	0
Csa13g009040	44.7143	35.9009	45.0013	4.83052	4.51213	4.56185	4.02395	34.5646	31.1992	32.8661	29.1166	3.62132	3.89631	1.85697	3.97659	| proline-rich family protein | Chr5:2180669-2182284 REVERSE LENGTH=235 | 201606	AT5G07020			41.87	4.48	31.94	3.34		4.22	0.29	2.02	0.87		9.34	2.45e-05	3334	0.000572		9.57	0	996	0
Csa16g006170	32.4202	27.1161	34.0876	4.95028	5.06207	5.03221	4.79973	32.0062	29.1228	31.6459	31.9313	4.71102	4.64747	2.38484	5.63028	| Rhodanese/Cell cycle control phosphatase superfamily protein | Chr3:22086906-22090324 FORWARD LENGTH=686 | 201606	AT3G59780			31.21	4.96	31.18	4.34		2.97	0.1	1.19	1.2		6.29	2.45e-05	3335	0.000573		7.18	0	997	0
Csa13g017390	9.22059	7.473	7.67148	1.2889	1.03362	0.991707	1.18906	8.15259	9.46492	8.64108	8.41955	1.07869	1.43207	0.476026	0.707933	| high affinity nitrate transporter 2.7 | Chr5:4695331-4696890 REVERSE LENGTH=493 | 201606	AT5G14570			8.12	1.13	8.67	0.92		0.78	0.12	0.49	0.36		7.21	2.46e-05	3344	0.000573		9.39	0	998	0
Csa05g006070	2.39772	2.07348	2.1792	0.781324	0.808341	0.759364	0.942546	2.77471	2.71454	2.48315	2.40118	0.198127	0.486363	0.372337	0.503296	| ENDOSPERM DEFECTIVE protein (DUF566) | Chr2:18272346-18274332 FORWARD LENGTH=474 | 201606	AT2G44190			2.22	0.82	2.59	0.39		0.14	0.07	0.16	0.12		2.69	2.46e-05	3348	0.000572		6.65	0	999	0
Csa11g062710	27.2637	33.4973	30.0038	61.7816	66.3171	69.3968	65.7317	31.0067	32.0441	28.8559	30.5363	67.5999	67.9233	74.2035	74.2444	| with no lysine (K) kinase 8 | Chr5:16795085-16797562 REVERSE LENGTH=563 | 201606	AT5G41990			30.25	65.81	30.61	70.99		2.55	2.71	1.15	3.23		0.46	2.47e-05	3358	0.000574		0.43	0	1000	0
Csa18g014040	7.94304	7.48992	8.46875	4.18037	4.41275	4.25017	4.0747	9.37585	8.86269	10.1752	9.30842	4.43034	3.96656	3.86476	3.70558	| Aldolase-type TIM barrel family protein | Chr5:19423420-19425585 FORWARD LENGTH=387 | 201606	AT5G47970			7.97	4.23	9.43	3.99		0.4	0.12	0.47	0.27		1.88	2.47e-05	3360	0.000573		2.36	0	1001	0
Csa03g048580	371.907	337.004	419.584	73.3246	75.8979	80.0959	66.5655	396.359	392.943	402.934	417.657	66.5047	72.1601	28.5097	77.7509	| glyceraldehyde-3-phosphate dehydrogenase B subunit | Chr1:16127552-16129584 FORWARD LENGTH=447 | 201606	AT1G42970			376.16	73.97	402.47	61.23		33.85	4.91	9.47	19.31		5.09	2.48e-05	3361	0.000574		6.57	0	1002	0
Csa03g048590	371.907	337.004	419.584	73.3246	75.8979	80.0959	66.5655	396.359	392.943	402.934	417.657	66.5047	72.1601	28.5097	77.7509	| inner membrane localized protein | Chr1:16125863-16127080 FORWARD LENGTH=168 | 201606	AT1G42960			376.16	73.97	402.47	61.23		33.85	4.91	9.47	19.31		5.09	2.48e-05	3362	0.000574		6.57	0	1003	0
Csa17g001160	1.69415	2.10733	2.09061	0.0912495	0.26503	0.136006	0.152257	1.2158	1.33929	1.51986	1.28392	0.159602	0.210757	0.0989757	0.110614	| transmembrane protein | Chr1:477814-478850 FORWARD LENGTH=231 | 201606	AT1G02380			1.96	0.16	1.34	0.14		0.19	0.06	0.11	0.04		12.19	2.48e-05	3364	0.000573		9.24	0	1004	0
Csa08g060850	28.208	24.9495	30.1633	7.98433	7.89126	6.35826	8.01164	29.1643	27.1364	26.5084	25.9685	6.79136	6.85232	5.77358	6.07273	| starch branching enzyme 2.2 | Chr5:931924-937470 FORWARD LENGTH=805 | 201606	AT5G03650			27.77	7.56	27.19	6.37		2.15	0.7	1.21	0.46		3.67	2.48e-05	3367	0.000573		4.27	0	1005	0
Csa15g006940	1.4627	1.71803	1.32878	0.0285155	0	0.0850035	0.0652532	1.81251	1.95051	1.47705	1.73453	0	0	0.0471313	0	| alpha/beta-Hydrolases superfamily protein | Chr3:1623485-1624704 REVERSE LENGTH=331 | 201606	AT3G05600			1.5	0.04	1.74	0.01		0.16	0.03	0.17	0.02		33.63	2.49e-05	3373	0.000575		147.98	0	1006	0
Csa20g036500	3.99004	4.95943	3.86232	14.8394	13.8611	14.4903	16.4583	3.12528	3.36171	3.36795	3.18511	16.2079	18.2278	16.199	17.3222	| alfin-like 7 | Chr1:4962171-4964154 REVERSE LENGTH=252 | 201606	AT1G14510			4.27	14.91	3.26	16.99		0.49	0.96	0.11	0.85		0.29	2.5e-05	3380	0.000576		0.19	0	1007	0
Csa18g031540	1.80524	2.26814	2.27664	5.95403	6.78476	6.52827	5.93804	2.53603	2.72352	2.67581	2.04933	7.03902	7.20899	6.86703	7.22866	| SOS3-interacting protein 1 | Chr5:23597092-23598531 REVERSE LENGTH=479 | 201606	AT5G58380			2.12	6.3	2.5	7.09		0.22	0.37	0.27	0.15		0.34	2.53e-05	3398	0.000579		0.35	0	1008	0
Csa07g046410	48.7969	45.6758	54.728	16.807	16.2728	16.4963	17.1253	57.9035	56.6277	58.1828	49.6285	13.4947	12.8238	6.07051	13.5226	| ribosomal protein S9 | Chr1:28157761-28159202 REVERSE LENGTH=208 | 201606	AT1G74970			49.73	16.68	55.59	11.48		3.75	0.32	3.49	3.13		2.98	2.54e-05	3404	0.00058		4.84	0	1009	0
Csa13g038040	26.6527	21.4796	25.7252	5.11567	4.54526	4.36918	4.77073	26.2031	25.2488	27.9997	23.9377	3.17003	5.81474	2.49796	3.57285	| rubisco accumulation factor-like protein | Chr5:10477810-10479114 FORWARD LENGTH=434 | 201606	AT5G28500			24.62	4.7	25.85	3.76		2.25	0.28	1.48	1.24		5.24	2.55e-05	3409	0.000582		6.87	0	1010	0
Csa10g044480	2317.42	1786.74	2233.56	88.7743	74.1023	63.0442	62.4546	1632.73	1444.56	1482.43	1567.52	40.2693	23.7075	8.06887	30.159	| Ribulose bisphosphate carboxylase (small chain) family protein | Chr5:15384350-15385155 REVERSE LENGTH=181 | 201606	AT5G38430			2112.58	72.09	1531.81	25.55		232.93	10.69	73.33	11.69		29.3	2.56e-05	3418	0.000583		59.95	0	1011	0
Csa10g044490	2317.42	1786.74	2233.56	88.7743	74.1023	63.0442	62.4546	1632.73	1444.56	1482.43	1567.52	40.2693	23.7075	8.06887	30.159	| Ribulose bisphosphate carboxylase (small chain) family protein | Chr5:15384350-15385155 REVERSE LENGTH=181 | 201606	AT5G38430			2112.58	72.09	1531.81	25.55		232.93	10.69	73.33	11.69		29.3	2.56e-05	3419	0.000582		59.95	0	1012	0
Csa10g044510	2317.42	1786.74	2233.56	88.7743	74.1023	63.0442	62.4546	1632.73	1444.56	1482.43	1567.52	40.2693	23.7075	8.06887	30.159	| Ribulose bisphosphate carboxylase (small chain) family protein | Chr5:15384350-15385155 REVERSE LENGTH=181 | 201606	AT5G38430			2112.58	72.09	1531.81	25.55		232.93	10.69	73.33	11.69		29.3	2.56e-05	3420	0.000582		59.95	0	1013	0
Csa06g026680	13.331	11.1629	11.1972	2.84014	3.1406	2.73711	2.68988	12.2923	11.1638	12.3587	11.8763	2.74076	2.70742	1.99365	2.56626	| chloroplast RNA-binding protein 33 | Chr3:19421619-19422855 FORWARD LENGTH=329 | 201606	AT3G52380			11.9	2.85	11.92	2.5		1.01	0.18	0.48	0.3		4.17	2.56e-05	3422	0.000582		4.77	0	1014	0
Csa07g001730	10.063	9.61418	11.9236	21.0786	23.0907	22.9169	22.7154	11.8746	11.3975	12.0875	12.7836	26.527	26.3555	26.9072	28.8151	| CW-type Zinc Finger | Chr3:23249181-23254810 REVERSE LENGTH=1403 | 201606	AT3G62900			10.53	22.45	12.04	27.15		1	0.8	0.5	0.98		0.47	2.57e-05	3426	0.000584		0.44	0	1015	0
Csa00578s050	4.40663	3.74919	3.88889	1.49421	1.49742	1.56406	1.54433	4.43805	4.47629	3.98874	4.42582	1.47495	0.918686	1.02746	1.1338	| Phosphoenolpyruvate carboxylase family protein | Chr1:7502325-7504103 REVERSE LENGTH=336 | 201606	AT1G21440			4.01	1.53	4.33	1.14		0.28	0.03	0.2	0.21		2.63	2.57e-05	3427	0.000584		3.8	0	1016	0
Csa12g003840	23.7736	22.656	26.7882	6.47871	6.48661	7.53131	8.36691	28.672	32.2598	31.9456	30.8141	7.0115	6.60373	3.77993	6.27737	| Ribonuclease III family protein | Chr4:17626259-17628854 REVERSE LENGTH=537 | 201606	AT4G37510			24.41	7.22	30.92	5.92		1.75	0.79	1.41	1.26		3.38	2.59e-05	3432	0.000587		5.23	0	1017	0
Csa12g018110	7.82269	6.86365	6.62618	2.11014	2.4714	1.92675	2.19686	8.48824	7.95485	7.31388	7.89487	1.0952	1.56717	1.45636	1.83067	| O-Glycosyl hydrolases family 17 protein | Chr4:14451562-14453687 REVERSE LENGTH=534 | 201606	AT4G29360			7.1	2.18	7.91	1.49		0.52	0.2	0.42	0.26		3.26	2.59e-05	3433	0.000587		5.32	0	1018	0
Csa16g035660	39.2986	38.406	42.4766	16.3394	14.8615	11.1411	15.813	68.2565	66.8657	69.6495	60.7887	11.9537	14.4018	10.3783	13.3401	| Glucose-methanol-choline (GMC) oxidoreductase family protein | Chr1:27452872-27455706 FORWARD LENGTH=594 | 201606	AT1G72970			40.06	14.54	66.39	12.52		1.75	2.03	3.38	1.51		2.76	2.59e-05	3434	0.000587		5.3	0	1019	0
Csa13g018920	40.678	44.6349	36.7186	85.1871	93.3568	89.027	83.6546	32.1404	36.7271	35.7274	30.1474	90.1919	105.946	107.078	107.213	| hypothetical protein | Chr5:5261171-5262668 REVERSE LENGTH=244 | 201606	AT5G16110			40.68	87.81	33.69	102.61		3.23	3.75	2.66	7.18		0.46	2.61e-05	3442	0.000589		0.33	0	1020	0
Csa14g014560	17.4321	15.1999	18.346	5.00161	5.08857	4.79986	5.58277	18.6547	17.8332	19.8438	18.6786	5.01372	3.98278	3.93546	4.58497	| CLP protease proteolytic subunit 6 | Chr1:3967609-3969535 FORWARD LENGTH=271 | 201606	AT1G11750			16.99	5.12	18.75	4.38		1.32	0.29	0.72	0.45		3.32	2.61e-05	3445	0.000589		4.28	0	1021	0
Csa07g032490	0.657291	0.820929	0.726399	0.0969526	0.145766	0.107671	0.130506	0.992035	0.97975	1.04892	0.839486	0.082553	0.0918686	0.0565575	0.116145	| zinc finger (C3HC4-type RING finger) family protein / BRCT domain-containing protein | Chr1:25130099-25132169 FORWARD LENGTH=453 | 201606	AT1G67180			0.73	0.12	0.97	0.09		0.07	0.02	0.08	0.02		6.11	2.62e-05	3461	0.000589		11.12	0	1022	0
Csa05g017430	15.6639	14.5313	17.159	4.93317	3.74355	4.38051	5.36526	23.4061	21.0152	22.4197	24.7155	4.90365	4.26919	3.49243	4.13698	| ribosomal protein L24 | Chr2:15350548-15351819 REVERSE LENGTH=164 | 201606	AT2G36620			15.78	4.61	22.89	4.2		1.08	0.61	1.35	0.5		3.43	2.63e-05	3464	0.00059		5.45	0	1023	0
Csa06g041070	4.23999	5.27257	4.4204	10.4081	11.065	11.7871	11.5281	3.11782	3.39766	4.04582	3.9567	11.5189	10.8081	12.6547	11.9961	| hypothetical protein (Protein of unknown function%2C DUF538) | Chr5:14651091-14652147 FORWARD LENGTH=170 | 201606	AT5G37070			4.64	11.2	3.63	11.74		0.45	0.52	0.39	0.67		0.41	2.64e-05	3471	0.000593		0.31	0	1024	0
Csa16g012760	4.26776	4.15543	4.34954	12.3871	12.8738	13.9576	11.6441	4.13969	4.10776	3.06826	3.70362	12.6856	12.7265	13.5031	12.1787	NA	NA			4.26	12.72	3.75	12.77		0.08	0.84	0.43	0.47		0.33	2.64e-05	3474	0.000593		0.29	0	1025	0
Csa05g066150	20.8204	16.7402	20.1266	3.67279	3.81643	3.80816	3.47292	27.7471	24.323	25.9875	25.7463	3.21957	2.61555	2.33771	2.79302	| ATP phosphoribosyl transferase 1 | Chr1:21504562-21507429 REVERSE LENGTH=411 | 201606	AT1G58080			19.23	3.69	25.95	2.74		1.78	0.14	1.22	0.32		5.21	2.66e-05	3479	0.000594		9.47	0	1026	0
Csa12g074440	2.25886	2.74207	2.82587	0.439138	0.443925	0.374015	0.348017	3.61011	3.80215	3.23238	3.84559	0.693445	0.383687	0.292214	0.575195	| rho GTPase-activating protein | Chr5:14620853-14622879 REVERSE LENGTH=637 | 201606	AT5G37010			2.61	0.4	3.62	0.49		0.25	0.04	0.24	0.16		6.5	2.66e-05	3484	0.000595		7.45	0	1027	0
Csa16896s010	0.490654	0.668592	0.611238	2.20139	2.42502	2.61811	2.63913	0.372945	0.521335	0.777769	0.740723	2.65821	2.8047	2.38956	2.62709	| Patatin-like phospholipase family protein | Chr5:1090346-1093003 FORWARD LENGTH=825 | 201606	AT5G04040			0.59	2.47	0.6	2.62		0.07	0.18	0.17	0.15		0.24	2.67e-05	3494	0.000596		0.23	0	1028	0
Csa13g033770	4.50846	3.96924	4.56214	1.09499	1.3119	0.748031	1.29056	3.96814	3.87406	4.38119	4.19126	1.22178	1.13485	0.862502	1.02318	| NADP-malic enzyme 3 | Chr5:9024549-9028260 FORWARD LENGTH=588 | 201606	AT5G25880			4.35	1.11	4.1	1.06		0.27	0.23	0.2	0.13		3.91	2.7e-05	3505	0.0006		3.87	0	1029	0
Csa13g007740	17.4414	14.0404	17.7082	2.01319	1.7757	1.86441	1.34857	14.5076	15.7389	15.1772	13.0985	1.76663	1.7455	0.725822	1.53754	| ethylene-dependent gravitropism-deficient and yellow-green-like 2 | Chr5:1724023-1726859 REVERSE LENGTH=527 | 201606	AT5G05740			16.4	1.75	14.63	1.44		1.67	0.25	0.99	0.42		9.37	2.71e-05	3507	0.000601		10.13	0	1030	0
Csa01g026040	16.5434	15.7161	16.7603	9.75229	10.8132	10.6934	10.7595	20.4001	19.3163	18.6879	19.1539	9.68071	9.70565	8.48834	9.16994	| Tesmin/TSO1-like CXC domain-containing protein | Chr3:8048927-8052058 FORWARD LENGTH=695 | 201606	AT3G22780			16.34	10.5	19.39	9.26		0.45	0.44	0.63	0.49		1.56	2.72e-05	3519	0.000602		2.09	0	1031	0
Csa03g016120	26.5046	23.4684	26.2035	13.0943	12.2179	12.2122	13.2246	24.7412	24.0263	25.8233	26.8389	11.9096	11.5322	11.5425	10.89	| Cornichon family protein | Chr1:4220347-4221481 FORWARD LENGTH=137 | 201606	AT1G12390			25.39	12.69	25.36	11.47		1.37	0.47	1.07	0.37		2	2.73e-05	3523	0.000603		2.21	0	1032	0
Csa03g016130	26.5046	23.4684	26.2035	13.0943	12.2179	12.2122	13.2246	24.7412	24.0263	25.8233	26.8389	11.9096	11.5322	11.5425	10.89	| Nucleotide excision repair%2C TFIIH%2C subunit TTDA | Chr1:4222296-4222603 FORWARD LENGTH=71 | 201606	AT1G12400			25.39	12.69	25.36	11.47		1.37	0.47	1.07	0.37		2	2.73e-05	3524	0.000603		2.21	0	1033	0
Csa03g016140	26.5046	23.4684	26.2035	13.0943	12.2179	12.2122	13.2246	24.7412	24.0263	25.8233	26.8389	11.9096	11.5322	11.5425	10.89	| CLP protease proteolytic subunit 2 | Chr1:4223099-4224954 FORWARD LENGTH=279 | 201606	AT1G12410			25.39	12.69	25.36	11.47		1.37	0.47	1.07	0.37		2	2.73e-05	3525	0.000603		2.21	0	1034	0
Csa01g016120	13.6365	13.211	13.8104	24.9738	28.2456	26.0281	27.7036	10.614	12.4671	12.1517	10.975	24.4302	25.2585	27.2607	24.938	| transmembrane nine 7 | Chr3:4521712-4524394 REVERSE LENGTH=641 | 201606	AT3G13772			13.55	26.74	11.55	25.47		0.25	1.31	0.78	1.07		0.51	2.74e-05	3533	0.000604		0.45	0	1035	0
Csa05g095490	221.84	186.766	169.685	6.37035	5.7379	5.24755	4.97374	131.478	101.849	112.891	127.688	3.45622	3.13434	1.53177	3.00318	| chloroplast stem-loop binding protein of 41 kDa | Chr3:23327006-23328620 REVERSE LENGTH=406 | 201606	AT3G63140			192.76	5.58	118.48	2.78		21.71	0.53	11.85	0.74		34.53	2.75e-05	3541	0.000605		42.6	0	1036	0
Csa05g095510	221.84	186.766	169.685	6.37035	5.7379	5.24755	4.97374	131.478	101.849	112.891	127.688	3.45622	3.13434	1.53177	3.00318	| chloroplast stem-loop binding protein of 41 kDa | Chr3:23327006-23328620 REVERSE LENGTH=406 | 201606	AT3G63140			192.76	5.58	118.48	2.78		21.71	0.53	11.85	0.74		34.53	2.75e-05	3542	0.000605		42.6	0	1037	0
Csa09g098510	17.2007	21.2003	20.0291	36.1576	34.7587	36.2398	37.0131	16.4842	16.5119	17.1109	17.6292	35.7234	38.9901	34.4388	35.557	| SIGNAL PEPTIDE PEPTIDASE-LIKE 2 | Chr1:23618490-23622082 FORWARD LENGTH=540 | 201606	AT1G63690			19.48	36.04	16.93	36.18		1.68	0.81	0.47	1.7		0.54	2.76e-05	3548	0.000606		0.47	0	1038	0
Csa19g019210	19.7928	17.6034	20.3923	46.965	44.4057	40.6203	44.7637	18.8785	18.2197	19.2373	17.1786	40.3244	46.1937	45.2272	42.393	| RNA-binding (RRM/RBD/RNP motifs) family protein | Chr5:869208-870855 REVERSE LENGTH=321 | 201606	AT5G03480			19.26	44.19	18.38	43.53		1.2	2.28	0.78	2.32		0.44	2.76e-05	3549	0.000606		0.42	0	1039	0
Csa16g049180	7.6468	6.65207	7.17541	2.41241	2.39189	2.58411	3.1104	11.9119	11.0379	11.1956	11.8022	2.57015	3.09651	1.64488	2.50542	| FTSH protease 12 | Chr1:29926976-29932167 FORWARD LENGTH=991 | 201606	AT1G79560			7.16	2.62	11.49	2.45		0.41	0.29	0.38	0.52		2.73	2.77e-05	3556	0.000606		4.68	0	1040	0
Csa15g057240	7.48942	9.59726	9.18629	0.707183	0.901101	0.776365	0.971548	7.73489	8.52113	9.22619	8.01216	0.660424	0.832222	0.45246	0.846201	| transmembrane protein | Chr2:1933391-1934145 REVERSE LENGTH=125 | 201606	AT2G05310			8.76	0.84	8.37	0.7		0.91	0.1	0.57	0.16		10.44	2.77e-05	3561	0.000606		12	0	1041	0
Csa15g040480	10.2574	9.54648	10.8606	5.40083	5.54575	5.17388	5.1405	10.4052	10.6963	10.8959	10.259	3.85247	5.3554	4.75555	4.05402	| Tesmin/TSO1-like CXC domain-containing protein | Chr3:8048927-8052058 FORWARD LENGTH=695 | 201606	AT3G22780			10.22	5.32	10.56	4.5		0.54	0.17	0.25	0.59		1.92	2.78e-05	3572	0.000606		2.35	0	1042	0
Csa12g026480	27.921	31.5254	32.4311	13.2597	12.5757	11.8325	11.2018	28.1947	32.8081	31.967	30.1721	9.83481	9.34898	9.21417	12.4662	| ACD1-like protein | Chr4:13081021-13083153 REVERSE LENGTH=536 | 201606	AT4G25650			30.63	12.22	30.79	10.22		1.95	0.77	1.77	1.32		2.51	2.8e-05	3583	0.000608		3.01	0	1043	0
Csa09g008690	17.7469	15.1322	16.0162	6.15934	6.26133	6.76628	5.67703	21.9739	19.8916	19.4942	18.802	3.95704	3.82606	2.25759	4.55732	| Amidase family protein | Chr3:9339640-9342044 REVERSE LENGTH=537 | 201606	AT3G25660			16.3	6.22	20.04	3.65		1.09	0.39	1.18	0.85		2.62	2.8e-05	3585	0.000609		5.49	0	1044	0
Csa09g069340	26.4861	25.4996	30.996	7.3855	6.22158	6.31859	6.56157	28.2618	27.5948	30.6683	29.0796	6.21349	5.02575	2.74775	4.69005	| plastid-specific 50S ribosomal protein 5 | Chr3:21069558-21070257 REVERSE LENGTH=148 | 201606	AT3G56910			27.66	6.62	28.9	4.67		2.39	0.46	1.15	1.25		4.18	2.8e-05	3587	0.000608		6.19	0	1045	0
Csa07g004150	716.198	573.313	639.586	146.621	129.911	136.867	140.483	503.32	459.754	486.498	462.668	125.607	140.527	69.4527	140.602	| Transketolase | Chr3:22454004-22456824 FORWARD LENGTH=741 | 201606	AT3G60750			643.03	138.47	478.06	119.05		58.38	6.05	17.9	29.28		4.64	2.81e-05	3592	0.000609		4.02	0	1046	0
Csa11g023670	2.45327	2.1835	2.65756	0.496169	0.450551	0.368348	0.645282	4.31125	4.60213	4.50963	4.40113	0.566864	0.583636	0.664551	0.658156	| adenine phosphoribosyl transferase 3 | Chr4:11882310-11885250 REVERSE LENGTH=183 | 201606	AT4G22570			2.43	0.49	4.46	0.62		0.19	0.1	0.11	0.04		4.96	2.81e-05	3593	0.000609		7.21	0	1047	0
Csa10g002150	16.6915	22.419	19.3647	71.0377	76.3882	83.8644	70.9157	19.0575	20.2781	17.1823	17.4749	75.547	77.5533	88.5314	79.1004	NA	NA			19.49	75.55	18.5	80.18		2.34	5.28	1.25	4.98		0.26	2.81e-05	3595	0.000609		0.23	0	1048	0
Csa17g028540	2.23109	3.43606	3.14478	8.39495	9.21641	8.63635	9.38921	3.25208	2.77746	3.01118	3.38264	10.4512	11.3377	9.54408	11.4597	| BTB/POZ domain-containing protein | Chr1:7652476-7653866 FORWARD LENGTH=326 | 201606	AT1G21780			2.94	8.91	3.11	10.7		0.51	0.41	0.23	0.77		0.33	2.82e-05	3596	0.00061		0.29	0	1049	0
Csa18g003990	80841	100432	84327.6	11264.1	15852.8	14001.3	12759.1	75812.7	81439	83350.9	73882.4	15455.3	16508	7239.06	22649.7	| photosystem II reaction center protein A | ChrC:383-1444 REVERSE LENGTH=353 | 201606	ATCG00020			88533.4	13469.3	78621.2	15463		8532.85	1683.11	3894.04	5485.75		6.57	2.82e-05	3597	0.00061		5.08	0	1050	0
Csa14g020210	7.11911	8.40395	7.22856	2.42952	2.36539	1.93808	2.28386	7.63792	6.73241	7.4994	6.6912	1.98678	1.88601	0.999183	1.93575	| nuclear protein | Chr1:5514394-5515761 FORWARD LENGTH=313 | 201606	AT1G16080			7.58	2.25	7.14	1.7		0.58	0.19	0.43	0.41		3.36	2.82e-05	3601	0.00061		4.2	0	1051	0
Csa14g020220	7.11911	8.40395	7.22856	2.42952	2.36539	1.93808	2.28386	7.63792	6.73241	7.4994	6.6912	1.98678	1.88601	0.999183	1.93575	| wall associated kinase-like 7 | Chr1:5516259-5517380 FORWARD LENGTH=317 | 201606	AT1G16090			7.58	2.25	7.14	1.7		0.58	0.19	0.43	0.41		3.36	2.82e-05	3602	0.000609		4.2	0	1052	0
Csa19g034320	8.90583	9.41107	10.7543	2.64053	1.75582	2.42543	2.19686	17.5284	14.4715	14.1069	14.5737	1.48045	1.64823	0.942626	1.31078	| phragmoplast-associated kinesin-related protein | Chr3:8519290-8525055 FORWARD LENGTH=1313 | 201606	AT3G23670			9.69	2.25	15.17	1.35		0.78	0.33	1.37	0.26		4.3	2.82e-05	3603	0.000609		11.27	0	1053	0
Csa03g025780	3.59196	3.75766	6.33385	17.3146	17.9955	18.6554	19.7065	4.1024	5.2493	5.25172	5.59246	19.3614	20.6758	23.099	22.1616	| Histone H3 K4-specific methyltransferase SET7/9 family protein | Chr1:7704454-7705866 REVERSE LENGTH=417 | 201606	AT1G21920			4.56	18.42	5.05	21.32		1.26	0.88	0.56	1.43		0.25	2.83e-05	3605	0.00061		0.24	0	1054	0
Csa01g021050	9.51684	7.34605	9.02684	0.433435	0.397545	0.725363	0.166758	17.1107	14.7502	18.167	15.049	0.54485	0.443131	0.221517	0.519888	| cytochrome P450%2C family 71%2C subfamily B%2C polypeptide 2 | Chr1:4459212-4460807 FORWARD LENGTH=502 | 201606	AT1G13080			8.63	0.43	16.27	0.43		0.93	0.2	1.42	0.13		20.03	2.84e-05	3610	0.000612		37.63	0	1055	0
Csa02g064460	7.99859	10.5875	8.42446	31.7092	36.2296	37.0389	38.4994	6.42212	7.61328	8.52691	7.48748	35.085	40.098	32.8552	37.1222	| Quinone reductase family protein | Chr5:23746032-23746895 REVERSE LENGTH=207 | 201606	AT5G58800			9	35.87	7.51	36.29		1.13	2.54	0.75	2.67		0.25	2.85e-05	3612	0.000615		0.21	0	1056	0
Csa08g056110	42.6962	36.5356	44.1686	12.7863	12.1052	11.3111	12.7389	56.5161	53.4098	58.6609	51.9741	10.8805	8.73292	7.17338	11.4154	| hydroxymethylbilane synthase | Chr5:2663763-2665596 REVERSE LENGTH=382 | 201606	AT5G08280			41.13	12.24	55.14	9.55		3.31	0.6	2.61	1.7		3.36	2.85e-05	3613	0.000614		5.77	0	1057	0
Csa06g006980	36.3177	35.0038	43.0702	73.3075	77.2761	73.1143	72.199	25.5617	26.3184	25.5593	26.3759	82.3384	79.769	88.2769	83.442	| DCD (Development and Cell Death) domain protein | Chr3:9990020-9991407 FORWARD LENGTH=296 | 201606	AT3G27090			38.13	73.97	25.95	83.46		3.53	1.95	0.39	3.09		0.52	2.86e-05	3618	0.000615		0.31	0	1058	0
Csa09g007340	29.8281	26.2697	25.4594	9.95189	10.6211	10.9768	10.6435	46.9091	42.9652	49.8129	49.1717	9.88434	10.7216	10.3218	10.4365	| Chaperone protein htpG family protein | Chr2:1281983-1285909 FORWARD LENGTH=780 | 201606	AT2G04030			27.19	10.55	47.21	10.34		1.9	0.37	2.68	0.3		2.58	2.86e-05	3619	0.000615		4.57	0	1059	0
Csa17g018720	1.08314	1.36257	1.29334	0.188202	0.205398	0.130339	0.21026	1.74538	1.40221	1.37715	1.44441	0.154099	0.129697	0.0471313	0.116145	| C2H2 and C2HC zinc fingers superfamily protein | Chr1:4597784-4598911 FORWARD LENGTH=207 | 201606	AT1G13400			1.25	0.18	1.49	0.11		0.12	0.03	0.15	0.04		6.79	2.87e-05	3622	0.000616		13.35	0	1060	0
Csa14g011000	19.3484	18.4159	21.0124	9.82072	8.30869	8.67602	8.68592	24.9873	23.6398	25.7163	25.9006	7.64441	9.13282	7.7908	7.64346	| Translation protein SH3-like family protein | Chr1:3136407-3137430 REVERSE LENGTH=164 | 201606	AT1G09690			19.59	8.87	25.06	8.05		1.07	0.57	0.89	0.63		2.21	2.91e-05	3637	0.000624		3.11	0	1061	0
Csa03g032560	36.0029	28.6902	31.749	81.9306	96.0733	89.4123	86.6635	40.8301	36.5024	34.5287	33.4683	101.733	92.6252	111.239	104.387	| MEI2-like protein 5 | Chr1:10290393-10293696 REVERSE LENGTH=800 | 201606	AT1G29400			32.15	88.52	36.33	102.5		3	5.12	2.82	6.67		0.36	2.93e-05	3652	0.000625		0.35	0	1062	0
Csa16g051090	6.84138	7.39683	7.66263	2.72608	3.51165	2.85045	2.70438	7.7871	9.41099	8.46269	9.09238	2.6472	2.55611	2.45554	2.40586	| 4-(cytidine 5'-phospho)-2-C-methyl-D-erithritol kinase | Chr2:11491829-11494229 REVERSE LENGTH=383 | 201606	AT2G26930			7.3	2.95	8.69	2.52		0.34	0.33	0.62	0.09		2.48	2.95e-05	3663	0.000627		3.45	0	1063	0
Csa02g037660	7.70234	6.2543	6.45787	0.906792	1.16613	1.33739	1.21081	9.98002	9.39301	8.94791	8.73436	1.45844	1.2105	0.985044	1.21676	| quinolinate synthase | Chr5:20442803-20445706 FORWARD LENGTH=718 | 201606	AT5G50210			6.8	1.16	9.26	1.22		0.64	0.16	0.48	0.17		5.89	2.95e-05	3667	0.000627		7.61	0	1064	0
Csa03g023790	4.17519	3.4953	4.06606	1.32882	1.06675	1.05404	1.0368	3.65486	3.2898	3.68191	3.90731	0.869558	0.697121	0.716395	1.14486	| HVA22-like protein H (ATHVA22H) | Chr1:6925043-6926527 FORWARD LENGTH=315 | 201606	AT1G19950			3.91	1.12	3.63	0.86		0.3	0.12	0.22	0.18		3.49	2.97e-05	3675	0.000629		4.24	0	1065	0
Csa14g023970	9.74828	10.2659	11.2592	4.51685	3.97545	4.21617	4.75623	16.3126	14.858	14.8561	14.7404	3.87449	3.92874	3.45944	3.66687	| plasmodesmata callose-binding protein 3 | Chr1:6419036-6420413 REVERSE LENGTH=184 | 201606	AT1G18650			10.42	4.37	15.19	3.73		0.63	0.3	0.65	0.19		2.39	2.97e-05	3676	0.000629		4.07	0	1066	0
Csa14g023980	9.74828	10.2659	11.2592	4.51685	3.97545	4.21617	4.75623	16.3126	14.858	14.8561	14.7404	3.87449	3.92874	3.45944	3.66687	| plasmodesmata callose-binding protein 3 | Chr1:6419036-6420413 REVERSE LENGTH=184 | 201606	AT1G18650			10.42	4.37	15.19	3.73		0.63	0.3	0.65	0.19		2.39	2.97e-05	3677	0.000629		4.07	0	1067	0
Csa04g040080	84.7535	69.0935	90.419	5.10427	5.22771	5.04921	4.02395	57.5977	61.0051	64.8616	60.6776	3.97355	3.97197	1.05574	3.6724	| high cyclic electron flow 1 | Chr3:20016951-20018527 FORWARD LENGTH=417 | 201606	AT3G54050			81.42	4.85	61.04	3.17		9.02	0.48	2.58	1.23		16.78	2.99e-05	3682	0.000632		19.26	0	1068	0
Csa12g003440	14.9788	12.6779	11.4984	0.741402	0.947482	0.680028	0.522026	7.25006	8.36832	9.09062	7.70969	0.864055	0.518788	0.230943	0.658156	| subunit NDH-M of NAD(P)H:plastoquinone dehydrogenase complex | Chr4:17830748-17831485 REVERSE LENGTH=217 | 201606	AT4G37925			13.05	0.72	8.1	0.57		1.45	0.15	0.69	0.23		18.06	3e-05	3687	0.000633		14.27	0	1069	0
Csa17g070860	20.1909	20.1678	22.2615	67.5531	77.9121	79.3649	68.6754	14.5822	15.1457	15.9264	15.9379	81.8871	84.1571	94.1165	87.9274	| aldehyde dehydrogenase 3H1 | Chr1:16796564-16800031 REVERSE LENGTH=484 | 201606	AT1G44170			20.87	73.38	15.4	87.02		0.98	5.3	0.57	4.63		0.28	3e-05	3689	0.000633		0.18	0	1070	0
Csa04g015920	41.0483	35.4438	43.1765	12.0791	11.8932	10.8068	12.2313	37.9733	36.008	42.5204	39.1102	8.71209	7.20899	2.75718	7.4167	| ribosomal protein L12-C | Chr3:10324905-10325468 FORWARD LENGTH=187 | 201606	AT3G27850			39.89	11.75	38.9	6.52		3.26	0.56	2.37	2.25		3.39	3.01e-05	3693	0.000634		5.96	0	1071	0
Csa17g009000	4.72139	5.69573	4.72159	10.2713	10.4289	11.0731	10.0345	3.35651	3.2089	3.17529	3.63572	10.4457	9.20308	10.1097	9.20312	| uridine-ribohydrolase 2 | Chr1:1679286-1681527 FORWARD LENGTH=322 | 201606	AT1G05620			5.05	10.45	3.34	9.74		0.46	0.39	0.18	0.55		0.48	3.02e-05	3700	0.000636		0.34	0	1072	0
Csa01g009920	68.6175	64.5911	73.8004	35.0056	30.0544	30.7599	32.4961	87.217	80.2676	89.1152	91.0225	27.6112	30.4193	23.099	26.741	| Ribosomal protein L10 family protein | Chr3:3521453-3522826 FORWARD LENGTH=323 | 201606	AT3G11250			69	32.08	86.91	26.97		3.77	1.91	4.06	2.61		2.15	3.02e-05	3701	0.000636		3.22	0	1073	0
Csa03g013960	7.25798	6.91443	7.08682	13.3966	15.3452	14.6433	15.1822	5.9	6.69645	5.77261	6.68503	15.1292	15.7798	15.9587	16.5756	| paired amphipathic helix Sin3-like protein | Chr1:3432313-3437979 FORWARD LENGTH=1122 | 201606	AT1G10450			7.09	14.64	6.26	15.86		0.14	0.76	0.43	0.52		0.48	3.03e-05	3707	0.000635		0.39	0	1074	0
Csa19g007030	36.4288	30.6791	34.4597	13.7273	12.3173	13.1982	12.3981	49.8106	45.9494	51.6895	47.8137	10.7319	11.1485	10.581	11.7583	| Ribosomal protein S3Ae | Chr3:1329751-1331418 FORWARD LENGTH=262 | 201606	AT3G04840			33.86	12.91	48.82	11.05		2.39	0.58	2.15	0.46		2.62	3.03e-05	3712	0.000636		4.42	0	1075	0
Csa05g016220	17.0063	14.946	16.468	7.73339	6.71188	6.89095	7.85213	22.6303	20.7635	25.0456	22.8019	7.28117	7.25222	7.2535	6.21653	| Ribosomal protein L36e family protein | Chr3:19913921-19914813 REVERSE LENGTH=112 | 201606	AT3G53740			16.14	7.3	22.81	7		0.87	0.5	1.52	0.45		2.21	3.04e-05	3713	0.000637		3.26	0	1076	0
Csa11g093250	7.67457	9.08947	7.99925	18.7175	20.2417	21.3415	21.6206	7.74981	8.98853	9.74708	9.62323	22.0141	21.7188	24.004	21.6251	| OSBP(oxysterol binding protein)-related protein 3C | Chr5:23961731-23964623 FORWARD LENGTH=457 | 201606	AT5G59420			8.25	20.48	9.03	22.34		0.61	1.14	0.79	0.97		0.4	3.06e-05	3720	0.000641		0.4	0	1077	0
Csa17g021570	16.2749	16.334	12.7563	0.935307	0.808341	1.11071	1.0513	9.85322	11.5233	11.9448	13.0738	0.820026	0.702525	0.358198	0.873854	| NDH-dependent cyclic electron flow 1 | Chr1:5489314-5491199 FORWARD LENGTH=461 | 201606	AT1G15980			15.12	0.98	11.6	0.69		1.67	0.12	1.16	0.2		15.49	3.07e-05	3724	0.000641		16.84	0	1078	0
Csa11g033910	12.0812	12.5594	14.0673	24.5803	26.8011	26.1074	24.2379	14.6866	15.2805	15.0773	14.6601	26.6756	28.0848	29.3157	26.8848	| calmodulin-binding transcription activator 5 | Chr4:9148225-9153048 FORWARD LENGTH=923 | 201606	AT4G16150			12.9	25.43	14.93	27.74		0.85	1.06	0.26	1.06		0.51	3.07e-05	3729	0.000641		0.54	0	1079	0
Csa11g033920	12.0812	12.5594	14.0673	24.5803	26.8011	26.1074	24.2379	14.6866	15.2805	15.0773	14.6601	26.6756	28.0848	29.3157	26.8848	| calmodulin-binding transcription activator 5 | Chr4:9148225-9153048 FORWARD LENGTH=923 | 201606	AT4G16150			12.9	25.43	14.93	27.74		0.85	1.06	0.26	1.06		0.51	3.07e-05	3730	0.000641		0.54	0	1080	0
Csa19g016420	4.34183	4.41779	4.84561	1.6596	1.44441	1.59807	2.0446	5.87016	5.77962	6.03663	5.2221	1.44743	1.24293	1.97951	1.37162	| alpha/beta hydrolase family protein | Chr3:3876688-3878621 REVERSE LENGTH=363 | 201606	AT3G12150			4.54	1.69	5.73	1.51		0.22	0.22	0.31	0.28		2.69	3.08e-05	3731	0.000642		3.79	0	1081	0
Csa13g056340	4.7399	8.48858	5.77576	24.1298	27.848	25.5237	27.5658	5.20632	5.63581	5.44438	5.14185	26.7527	31.6893	25.5781	28.0021	| G-box binding factor 2 | Chr4:481929-483970 REVERSE LENGTH=360 | 201606	AT4G01120			6.33	26.27	5.36	28.01		1.58	1.53	0.2	2.29		0.24	3.08e-05	3737	0.000642		0.19	0	1082	0
Csa10g002300	4.86025	5.16255	5.9175	1.43148	1.49742	1.59807	1.35582	6.6608	5.90546	5.77975	5.51839	1.2493	1.03758	1.17828	0.99553	| shikimate kinase 2 | Chr4:18378561-18380253 FORWARD LENGTH=300 | 201606	AT4G39540			5.31	1.47	5.97	1.12		0.44	0.09	0.42	0.1		3.61	3.08e-05	3741	0.000642		5.35	0	1083	0
Csa10g041120	4.13816	4.82402	4.57986	1.89913	1.61006	1.66607	1.92134	7.5335	6.69645	6.63601	6.53071	1.563	0.972727	1.04631	1.41033	| ARM repeat superfamily protein | Chr5:14947407-14952546 FORWARD LENGTH=1051 | 201606	AT5G37630			4.51	1.77	6.85	1.25		0.28	0.14	0.4	0.25		2.54	3.08e-05	3742	0.000641		5.49	0	1084	0
Csa06g023640	3.96226	4.21467	3.97748	7.52808	7.28832	8.20567	8.01889	4.40076	3.88304	4.50963	4.23447	8.50846	7.84126	7.74838	8.51178	| Aldolase-type TIM barrel family protein | Chr3:18400480-18402809 REVERSE LENGTH=329 | 201606	AT3G49640			4.05	7.76	4.26	8.15		0.12	0.37	0.24	0.36		0.52	3.08e-05	3743	0.000641		0.52	0	1085	0
Csa06g023650	3.96226	4.21467	3.97748	7.52808	7.28832	8.20567	8.01889	4.40076	3.88304	4.50963	4.23447	8.50846	7.84126	7.74838	8.51178	| FAD-binding protein | Chr3:18403129-18404427 REVERSE LENGTH=220 | 201606	AT3G49645			4.05	7.76	4.26	8.15		0.12	0.37	0.24	0.36		0.52	3.08e-05	3744	0.000641		0.52	0	1086	0
Csa06g023660	3.96226	4.21467	3.97748	7.52808	7.28832	8.20567	8.01889	4.40076	3.88304	4.50963	4.23447	8.50846	7.84126	7.74838	8.51178	| calcium-dependent protein kinase 15 | Chr4:11640847-11643032 FORWARD LENGTH=492 | 201606	AT4G21940			4.05	7.76	4.26	8.15		0.12	0.37	0.24	0.36		0.52	3.08e-05	3745	0.000641		0.52	0	1087	0
Csa15g072080	4.23073	5.1033	5.38598	0.752808	0.463802	0.56669	0.703284	5.91491	5.77962	5.85824	6.73441	0.814523	0.421515	0.400616	0.508827	| transmembrane protein | Chr2:7045744-7048313 REVERSE LENGTH=759 | 201606	AT2G16270			4.91	0.62	6.07	0.54		0.49	0.11	0.39	0.17		7.89	3.09e-05	3746	0.000641		11.32	0	1088	0
Csa02g001200	115.359	98.5454	130.637	5.09286	4.86992	4.14817	4.16895	132.783	109.876	106.255	113.22	5.12379	5.2203	1.98423	6.15016	| Bifunctional inhibitor/lipid-transfer protein/seed storage 2S albumin superfamily protein | Chr4:69433-69819 REVERSE LENGTH=128 | 201606	AT4G00165			114.85	4.57	115.53	4.62		13.11	0.42	10.26	1.57		25.13	3.11e-05	3756	0.000644		25.01	0	1089	0
Csa02g049480	23.4681	23.1891	25.734	13.8243	12.6618	13.8896	13.1956	42.113	39.4956	45.239	46.0545	12.8728	13.3858	10.0295	14.5237	| FTSH protease 11 | Chr5:21563023-21567922 REVERSE LENGTH=806 | 201606	AT5G53170			24.13	13.39	43.23	12.7		1.14	0.5	2.61	1.66		1.8	3.12e-05	3766	0.000645		3.4	0	1090	0
Csa02g076210	7.1654	6.49127	7.33486	2.91428	2.49791	2.27809	1.9431	7.80948	7.71216	6.8144	7.47513	1.96476	2.65879	1.40451	1.98	| Putative methyltransferase family protein | Chr5:20110961-20111785 REVERSE LENGTH=274 | 201606	AT5G49560			7	2.41	7.45	2		0.36	0.35	0.39	0.44		2.91	3.12e-05	3768	0.000645		3.72	0	1091	0
Csa02g076220	7.1654	6.49127	7.33486	2.91428	2.49791	2.27809	1.9431	7.80948	7.71216	6.8144	7.47513	1.96476	2.65879	1.40451	1.98	| FAD/NAD(P)-binding oxidoreductase family protein | Chr5:20107411-20110602 REVERSE LENGTH=556 | 201606	AT5G49555			7	2.41	7.45	2		0.36	0.35	0.39	0.44		2.91	3.12e-05	3769	0.000645		3.72	0	1092	0
Csa12g014430	49.0654	44.6095	51.8667	23.4796	22.6534	21.9082	21.5118	65.4892	58.1019	64.9615	65.3873	19.2514	21.7891	17.1699	19.4626	| ribosomal protein S6 | Chr4:15346306-15347714 REVERSE LENGTH=250 | 201606	AT4G31700			48.51	22.39	63.48	19.42		2.99	0.75	3.11	1.64		2.17	3.13e-05	3773	0.000646		3.27	0	1093	0
Csa14g007210	3.73082	4.70553	4.11922	12.7749	15.332	14.9039	14.9792	3.34905	4.39539	3.96733	4.8826	16.8793	15.4231	14.2666	14.9606	| Eukaryotic aspartyl protease family protein | Chr1:1762843-1766150 REVERSE LENGTH=485 | 201606	AT1G05840			4.19	14.5	4.15	15.38		0.4	1.01	0.56	0.96		0.29	3.16e-05	3785	0.000649		0.27	0	1094	0
Csa03g053200	9.64644	8.47165	9.47862	4.07771	3.71042	3.26413	4.0747	9.13716	8.08069	8.67676	7.93191	3.31863	3.62611	3.46886	3.41799	| D-cysteine desulfhydrase | Chr1:17896767-17898803 REVERSE LENGTH=401 | 201606	AT1G48420			9.2	3.78	8.46	3.46		0.52	0.33	0.48	0.11		2.43	3.16e-05	3788	0.000649		2.45	0	1095	0
Csa17g025680	14.9974	17.705	16.7781	45.4194	52.0187	49.5287	54.5444	19.9526	17.8602	18.6308	20.7032	58.2494	63.946	62.2887	63.7582	| IQ-domain 32 | Chr1:6895400-6898539 REVERSE LENGTH=794 | 201606	AT1G19870			16.49	50.38	19.29	62.06		1.12	3.37	1.11	2.29		0.33	3.17e-05	3794	0.000651		0.31	0	1096	0
Csa11g053300	5624.27	4455.37	4403.42	134.787	118.342	83.5131	91.9345	4807.55	4117.62	4241.72	4417.56	73.197	36.0936	10.4631	47.7965	| Ribulose bisphosphate carboxylase (small chain) family protein | Chr5:15384350-15385155 REVERSE LENGTH=181 | 201606	AT5G38430			4827.69	107.14	4396.11	41.89		563.67	20.49	260.35	22.56		45.06	3.18e-05	3799	0.000652		104.95	0	1097	0
Csa05g006840	6.29518	5.89884	7.45888	0.855464	0.867973	0.923704	1.10205	6.21327	6.79533	6.62174	6.73441	1.32085	0.745757	0.579715	0.813016	| FKBP-like peptidyl-prolyl cis-trans isomerase family protein | Chr2:18073995-18075385 REVERSE LENGTH=223 | 201606	AT2G43560			6.55	0.94	6.59	0.86		0.66	0.1	0.23	0.28		6.99	3.2e-05	3806	0.000655		7.62	0	1098	0
MSTRG.18061	17.4136	15.6654	18.7978	6.36465	5.33373	5.69523	6.18455	20.4896	20.1882	19.8581	17.1169	5.00821	5.51752	5.816	5.85151	NA	NA			17.29	5.89	19.41	5.55		1.28	0.41	1.34	0.34		2.93	3.21e-05	3810	0.000656		3.5	0	1099	0
Csa13g053910	12.2386	10.4013	11.8527	3.52451	4.54526	3.9895	3.77018	15.5369	13.9951	15.4483	14.0676	4.65599	4.2854	3.54899	4.19782	| GTP-binding family protein | Chr4:1247416-1249351 FORWARD LENGTH=372 | 201606	AT4G02790			11.5	3.96	14.76	4.17		0.79	0.38	0.73	0.4		2.91	3.21e-05	3812	0.000656		3.54	0	1100	0
Csa13g053920	12.2386	10.4013	11.8527	3.52451	4.54526	3.9895	3.77018	15.5369	13.9951	15.4483	14.0676	4.65599	4.2854	3.54899	4.19782	| GRIP/coiled-coil protein | Chr4:1250126-1251478 FORWARD LENGTH=333 | 201606	AT4G02800			11.5	3.96	14.76	4.17		0.79	0.38	0.73	0.4		2.91	3.21e-05	3813	0.000656		3.54	0	1101	0
Csa14g026710	4.40663	3.4953	3.8446	0.735699	0.371042	0.419351	0.456772	6.08647	6.09422	5.26599	5.41345	0.484311	0.297222	0.169673	0.365028	| Nodulin MtN3 family protein | Chr1:7512030-7513281 REVERSE LENGTH=247 | 201606	AT1G21460			3.92	0.5	5.72	0.33		0.38	0.14	0.38	0.11		7.9	3.21e-05	3815	0.000656		17.37	0	1102	0
MSTRG.59196	1.64786	1.55723	1.94888	0.23953	0.318036	0.209675	0.181259	1.64842	1.7258	1.79101	1.80243	0.143092	0.248586	0.0518444	0.282067	NA	NA			1.72	0.24	1.74	0.18		0.17	0.05	0.06	0.09		7.25	3.23e-05	3824	0.000657		9.6	0	1103	0
Csa12g008750	1.90707	1.34565	2.48925	6.51293	7.39433	7.21963	7.37361	1.76776	1.29435	1.37715	1.6049	6.37309	7.05767	6.92358	6.54838	| Plant neutral invertase family protein | Chr4:16609955-16612019 REVERSE LENGTH=571 | 201606	AT4G34860			1.91	7.13	1.51	6.73		0.47	0.36	0.19	0.28		0.27	3.24e-05	3829	0.000658		0.22	0	1104	0
Csa06g026080	3.26794	4.35854	2.88788	12.1761	14.1592	12.9432	14.2832	3.56536	2.96621	3.11107	3.06166	17.3306	17.0876	20.4785	17.3997	| high mobility group B1 | Chr3:19247241-19248491 REVERSE LENGTH=185 | 201606	AT3G51880			3.5	13.39	3.18	18.07		0.62	0.88	0.23	1.39		0.26	3.26e-05	3838	0.000661		0.18	0	1105	0
Csa06g026090	3.26794	4.35854	2.88788	12.1761	14.1592	12.9432	14.2832	3.56536	2.96621	3.11107	3.06166	17.3306	17.0876	20.4785	17.3997	| Clathrin light chain protein | Chr3:19249686-19250890 REVERSE LENGTH=258 | 201606	AT3G51890			3.5	13.39	3.18	18.07		0.62	0.88	0.23	1.39		0.26	3.26e-05	3839	0.000661		0.18	0	1106	0
Csa06g022760	19.5151	18.0097	20.5429	10.1401	9.26279	8.77236	9.63572	24.5547	24.8802	28.335	24.5611	8.24429	7.6251	7.87564	8.50625	| Nucleic acid-binding%2C OB-fold-like protein | Chr3:18141017-18142189 REVERSE LENGTH=160 | 201606	AT3G48930			19.36	9.45	25.58	8.06		1.04	0.5	1.59	0.34		2.05	3.27e-05	3845	0.000663		3.17	0	1107	0
Csa12g084200	5918.17	4474.42	5484.62	302.925	264.765	222.46	210.268	4350.8	4003.81	4077.28	4303.08	151.589	89.3233	21.7794	120.868	| Ribulose bisphosphate carboxylase (small chain) family protein | Chr5:15384350-15385155 REVERSE LENGTH=181 | 201606	AT5G38430			5292.4	250.1	4183.74	95.89		604.88	36.59	146.51	48.12		21.16	3.28e-05	3849	0.000663		43.63	0	1108	0
Csa12g084210	5918.17	4474.42	5484.62	302.925	264.765	222.46	210.268	4350.8	4003.81	4077.28	4303.08	151.589	89.3233	21.7794	120.868	| Ribulose bisphosphate carboxylase (small chain) family protein | Chr5:15384350-15385155 REVERSE LENGTH=181 | 201606	AT5G38430			5292.4	250.1	4183.74	95.89		604.88	36.59	146.51	48.12		21.16	3.28e-05	3850	0.000663		43.63	0	1109	0
Csa10g040260	0.333274	0.313138	0.283473	0.0342185	0	0.0510021	0.0580028	0.41024	0.440438	0.485214	0.487643	0.082553	0.0270202	0.0471313	0.0718994	| MATE efflux family protein | Chr1:26824762-26826748 FORWARD LENGTH=485 | 201606	AT1G71140			0.31	0.04	0.46	0.06		0.02	0.02	0.03	0.02		8.66	3.29e-05	3855	0.000663		7.98	0	1110	0
Csa11g084130	11.9053	11.5523	11.2326	18.7746	18.2804	17.0404	18.0969	10.9646	10.7862	11.0886	10.8639	16.6427	18.7088	18.188	18.0965	| hydroxyproline-rich glycoprotein family protein | Chr5:21283093-21285045 REVERSE LENGTH=438 | 201606	AT5G52430			11.56	18.05	10.93	17.91		0.27	0.63	0.11	0.77		0.64	3.29e-05	3856	0.000664		0.61	0	1111	0
Csa13g011340	17.8024	14.709	15.1304	4.32294	3.84293	4.54485	4.24871	20.9148	17.5097	21.0997	21.3081	3.97905	3.03707	3.4453	3.29631	| pyrophosphorylase 6 | Chr5:2991331-2993117 REVERSE LENGTH=300 | 201606	AT5G09650			15.88	4.24	20.21	3.44		1.37	0.25	1.56	0.34		3.75	3.29e-05	3860	0.000663		5.88	0	1112	0
Csa20g025290	24.579	19.7023	22.9702	5.44645	5.57888	5.67823	5.46677	32.67	36.9518	39.3522	39.5731	6.00435	5.50671	3.25677	7.09039	| PHYTOENE SYNTHASE | Chr5:5659839-5662087 REVERSE LENGTH=422 | 201606	AT5G17230			22.42	5.54	37.14	5.46		2.03	0.09	2.78	1.4		4.04	3.3e-05	3863	0.000665		6.8	0	1113	0
Csa11g085740	33.0405	29.8751	34.876	14.7425	13.0395	12.5012	12.3256	30.7605	28.1251	27.6286	31.3511	10.8805	12.8886	10.2369	12.1952	| haloacid dehalogenase-like hydrolase family protein | Chr5:21861155-21864817 REVERSE LENGTH=523 | 201606	AT5G53850			32.6	13.15	29.47	11.55		2.07	0.96	1.61	1.05		2.48	3.3e-05	3866	0.000665		2.55	0	1114	0
Csa06g054120	68.2565	59.3439	74.4471	16.6644	14.5568	13.8612	14.1527	73.5374	66.4073	67.2306	62.3874	11.7555	14.6071	6.71621	13.0691	| photolyase/blue-light receptor 2 | Chr2:19521888-19523732 FORWARD LENGTH=447 | 201606	AT2G47590			67.35	14.81	67.39	11.54		6.2	1.1	3.99	2.96		4.55	3.3e-05	3868	0.000665		5.84	0	1115	0
Csa07g050270	17.895	16.0208	20.4189	3.35342	2.60392	2.96379	2.71888	18.5951	17.5276	18.0528	20.2094	2.13537	2.17242	2.87029	2.6105	| long chain acyl-CoA synthetase 9 | Chr1:29148501-29151776 REVERSE LENGTH=691 | 201606	AT1G77590			18.11	2.91	18.6	2.45		1.8	0.29	1	0.31		6.22	3.32e-05	3874	0.000666		7.6	0	1116	0
Csa16g041850	23.931	21.5388	19.3293	5.39512	5.32047	6.17125	5.80028	33.0504	27.5229	31.6388	28.8573	5.24487	4.86363	4.51518	5.17123	| Pyridoxal phosphate (PLP)-dependent transferases superfamily protein | Chr1:29189043-29190901 REVERSE LENGTH=440 | 201606	AT1G77670			21.6	5.67	30.27	4.95		1.88	0.34	2.19	0.29		3.81	3.32e-05	3876	0.000666		6.12	0	1117	0
Csa17g046160	0.58323	0.880172	0.248039	13.1114	16.3921	12.9375	13.7104	0.171555	0.377518	0.36391	0.512334	22.7076	23.0428	21.6757	21.4426	| FAD-binding Berberine family protein | Chr1:10918267-10920441 FORWARD LENGTH=552 | 201606	AT1G30760			0.57	14.04	0.36	22.22		0.26	1.39	0.12	0.67		0.04	3.33e-05	3881	0.000668		0.02	0	1118	0
Csa03g038570	10.5815	11.2053	11.8793	5.66887	5.00244	5.7519	5.98879	10.0248	10.4626	9.72568	10.6294	4.85412	4.8204	4.07214	4.08167	| 2-oxoacid dehydrogenases acyltransferase family protein | Chr1:12588027-12590084 REVERSE LENGTH=465 | 201606	AT1G34430			11.22	5.6	10.21	4.46		0.53	0.37	0.36	0.38		2	3.33e-05	3882	0.000668		2.29	0	1119	0
Csa19g046290	28.2265	24.611	25.6543	8.28659	7.30157	9.56006	10.542	38.9504	36.7181	35.7345	34.3696	8.0957	6.87934	5.57563	7.30609	| 3-ketoacyl-CoA synthase 8 | Chr2:6542336-6543781 FORWARD LENGTH=481 | 201606	AT2G15090			26.16	8.92	36.44	6.96		1.52	1.23	1.67	0.91		2.93	3.34e-05	3887	0.000668		5.23	0	1120	0
Csa01g031540	14.2012	18.7798	15.7593	0.564606	0.430673	0.362682	0.551027	11.427	13.0513	11.4168	14.1169	0.495318	0.30803	0.245083	0.652625	| Subtilisin-like serine endopeptidase family protein | Chr2:1401450-1407694 REVERSE LENGTH=772 | 201606	AT2G04160			16.25	0.48	12.5	0.43		1.9	0.08	1.14	0.16		34.04	3.34e-05	3891	0.000668		29.4	0	1121	0
Csa05g006340	8.8688	7.59995	8.08784	3.39334	3.57128	2.91845	3.28441	10.4201	9.05145	9.78276	8.91337	3.26359	2.84793	2.47911	2.64369	| chloroplast outer envelope protein 37 | Chr2:18200553-18202644 REVERSE LENGTH=343 | 201606	AT2G43950			8.19	3.29	9.54	2.81		0.52	0.24	0.61	0.29		2.49	3.34e-05	3894	0.000668		3.4	0	1122	0
Csa08g015890	21.1166	18.4074	23.7231	3.16522	3.12735	3.14513	2.91464	18.4459	20.1523	20.8713	18.265	2.76828	3.18838	1.69673	3.12486	| phosphoglycerate/bisphosphoglycerate mutase family protein | Chr5:7517731-7520223 REVERSE LENGTH=482 | 201606	AT5G22620			21.08	3.09	19.43	2.69		2.17	0.1	1.11	0.6		6.83	3.35e-05	3895	0.00067		7.21	0	1123	0
Csa08g027830	23.6347	21.1072	24.2901	11.4005	11.0451	10.2741	11.151	29.2016	26.1656	28.7418	30.3141	10.7869	11.6673	10.0295	9.35245	| Ribosomal protein L18e/L15 superfamily protein | Chr5:9873169-9874297 FORWARD LENGTH=187 | 201606	AT5G27850			23.01	10.97	28.61	10.46		1.37	0.42	1.52	0.86		2.1	3.36e-05	3900	0.000671		2.74	0	1124	0
Csa15g001020	22.209	19.0168	16.7338	0.872573	0.662575	0.708362	0.667033	11.5986	11.0649	12.4657	12.4812	0.704452	0.394495	0.249796	0.707933	| PsbQ-like 1 | Chr3:168478-169407 FORWARD LENGTH=220 | 201606	AT3G01440			19.32	0.73	11.9	0.51		2.25	0.09	0.6	0.2		26.55	3.37e-05	3901	0.000672		23.15	0	1125	0
Csa12g054280	5.18427	4.75631	4.72159	9.80932	9.19654	10.4951	10.2738	3.79658	4.17967	4.10291	3.99373	10.3632	10.5865	11.7027	9.70089	| P-loop containing nucleoside triphosphate hydrolases superfamily protein | Chr4:8893043-8898858 FORWARD LENGTH=818 | 201606	AT4G15570			4.89	9.94	4.02	10.59		0.21	0.5	0.14	0.72		0.49	3.37e-05	3907	0.000672		0.38	0	1126	0
Csa12g054290	5.18427	4.75631	4.72159	9.80932	9.19654	10.4951	10.2738	3.79658	4.17967	4.10291	3.99373	10.3632	10.5865	11.7027	9.70089	| F-box-like protein | Chr4:8891771-8892348 FORWARD LENGTH=167 | 201606	AT4G15563			4.89	9.94	4.02	10.59		0.21	0.5	0.14	0.72		0.49	3.37e-05	3908	0.000672		0.38	0	1127	0
Csa11g024970	14.6918	15.8516	14.7494	39.0263	42.5704	40.4107	35.6717	15.246	13.8873	14.221	14.3824	40.9848	39.2495	41.6499	43.018	| riboflavin kinase/FMN hydrolase | Chr4:11431284-11433197 FORWARD LENGTH=379 | 201606	AT4G21470			15.1	39.42	14.43	41.23		0.53	2.51	0.5	1.36		0.38	3.37e-05	3911	0.000672		0.35	0	1128	0
Csa11g024980	14.6918	15.8516	14.7494	39.0263	42.5704	40.4107	35.6717	15.246	13.8873	14.221	14.3824	40.9848	39.2495	41.6499	43.018	| PapD-like superfamily protein | Chr4:11426136-11428125 FORWARD LENGTH=295 | 201606	AT4G21450			15.1	39.42	14.43	41.23		0.53	2.51	0.5	1.36		0.38	3.37e-05	3912	0.000671		0.35	0	1129	0
Csa18g014710	6.21187	5.41644	6.15668	2.5892	2.25938	2.22709	1.96485	5.3555	5.39312	5.53714	5.52456	2.32249	2.25889	2.24816	2.13486	| FK506- and rapamycin-binding protein 15 kD-2 | Chr5:19696156-19697304 REVERSE LENGTH=163 | 201606	AT5G48580			5.93	2.26	5.45	2.24		0.36	0.22	0.08	0.07		2.62	3.38e-05	3914	0.000673		2.43	0	1130	0
Csa01g034620	12.2664	11.6284	14.2711	2.84014	2.28588	3.08846	3.17566	10.2784	9.45593	10.004	11.6047	2.74626	2.84793	2.67234	2.21782	| purple acid phosphatase 10 | Chr2:7120502-7122772 REVERSE LENGTH=468 | 201606	AT2G16430			12.72	2.85	10.34	2.62		1.13	0.35	0.79	0.24		4.47	3.38e-05	3915	0.000673		3.94	0	1131	0
Csa19g039940	44.2514	37.5342	47.9778	7.33988	6.62575	7.97333	7.04734	34.4079	36.808	31.9956	32.4437	9.24593	8.75994	6.15063	9.57921	| ferredoxin thioredoxin reductase catalytic beta chain family protein | Chr2:1646961-1648345 FORWARD LENGTH=146 | 201606	AT2G04700			43.25	7.25	33.91	8.43		4.32	0.49	1.9	1.35		5.97	3.38e-05	3917	0.000673		4.02	0	1132	0
Csa10g001680	533.248	470.232	605.693	84.2461	78.3958	74.7691	72.8081	841.35	940.91	912.073	932.706	63.885	73.576	14.6908	81.2187	| fructose-bisphosphate aldolase 2 | Chr4:18163714-18165659 REVERSE LENGTH=398 | 201606	AT4G38970			536.39	77.55	906.76	58.34		55.35	4.35	39.2	25.94		6.92	3.4e-05	3922	0.000674		15.54	0	1133	0
Csa12g020820	36.6139	28.6987	33.937	6.18785	5.37348	4.42018	4.52422	33.5352	27.6757	29.8549	28.2524	4.26524	3.01005	0.961478	3.77195	| photosystem II reaction center PSB28 protein | Chr4:14150008-14150933 FORWARD LENGTH=183 | 201606	AT4G28660			33.08	5.13	29.83	3		3.29	0.72	2.28	1.26		6.45	3.41e-05	3930	0.000676		9.94	0	1134	0
Csa07g023150	23.0515	21.6912	18.0803	3.88381	3.37913	3.46814	3.33516	25.047	26.6869	25.5736	23.4439	2.75727	2.69661	0.636272	4.33609	| NDH-dependent cyclic electron flow 1 | Chr1:24057549-24059415 FORWARD LENGTH=348 | 201606	AT1G64770			20.94	3.52	25.19	2.61		2.1	0.22	1.17	1.31		5.95	3.41e-05	3931	0.000676		9.66	0	1135	0
Csa00590s060	52.6481	44.0171	54.9317	10.5279	12.2311	11.5095	11.2018	46.7599	54.1379	50.3052	49.9618	10.9135	10.6405	7.25822	11.6532	| cyclophilin 38 | Chr3:188569-190674 FORWARD LENGTH=437 | 201606	AT3G01480			50.53	11.37	50.29	10.12		4.7	0.61	2.62	1.69		4.45	3.43e-05	3941	0.000677		4.97	0	1136	0
Csa11g075970	23.5421	21.3357	23.103	12.216	10.4621	10.7331	12.3256	31.7004	28.6015	31.1322	29.5919	10.1815	8.37085	6.80576	8.73854	| LOW PSII ACCUMULATION protein (DUF1995) | Chr5:19780010-19781977 REVERSE LENGTH=316 | 201606	AT5G48790			22.66	11.43	30.26	8.52		0.95	0.84	1.23	1.2		1.98	3.43e-05	3943	0.000678		3.55	0	1137	0
Csa06g037990	15.0899	12.6271	15.653	3.77545	3.56465	3.25847	3.22641	14.1719	13.5817	14.0427	14.2589	2.79579	2.31293	2.17747	3.06402	| shikimate kinase like 2 | Chr2:14914038-14915909 FORWARD LENGTH=387 | 201606	AT2G35500			14.46	3.46	14.01	2.59		1.31	0.23	0.26	0.36		4.18	3.49e-05	3982	0.000682		5.42	0	1138	0
Csa04g061290	18.7374	15.6146	20.0468	2.64623	3.05447	2.69178	2.32736	14.5672	15.5142	16.6899	17.2342	2.32249	2.04273	1.45164	1.84173	| FKBP-like peptidyl-prolyl cis-trans isomerase family protein | Chr2:18073995-18075385 REVERSE LENGTH=223 | 201606	AT2G43560			18.13	2.68	16	1.91		1.86	0.26	1.04	0.32		6.77	3.5e-05	3984	0.000683		8.36	0	1139	0
Csa15g002310	11.285	13.9558	13.9788	2.60061	1.64318	2.29509	2.22586	16.9243	13.285	14.5065	13.6046	1.8657	1.48071	1.07459	1.59285	| transmembrane protein | Chr3:565064-565621 REVERSE LENGTH=185 | 201606	AT3G02640			13.07	2.19	14.58	1.5		1.26	0.35	1.43	0.28		5.97	3.5e-05	3985	0.000684		9.7	0	1140	0
Csa10g002780	34.7253	26.6591	27.6829	0.330779	0.231901	0.340014	0.123256	30.9843	26.2645	28.0639	27.629	0.247659	0.0432323	0	0.0940223	| Haloacid dehalogenase-like hydrolase (HAD) superfamily protein | Chr4:18536678-18538429 REVERSE LENGTH=316 | 201606	AT4G39970			29.69	0.26	28.24	0.1		3.59	0.09	1.72	0.09		115.75	3.5e-05	3986	0.000684		293.42	0	1141	0
Csa17g013680	5.84156	17.9758	6.72362	178.341	225.805	231.153	221.839	3.5579	3.59541	3.99588	4.83322	232.403	226.035	233.667	223.779	| branched-chain amino acid transaminase 2 | Chr1:3288255-3290164 FORWARD LENGTH=388 | 201606	AT1G10070			10.18	214.28	4	228.97		5.52	21.01	0.51	4.17		0.05	3.51e-05	3989	0.000685		0.02	0	1142	0
Csa16g057120	6.58217	6.38971	4.53557	14.0923	14.6893	13.8046	13.8482	4.66182	5.06953	4.98771	5.30852	13.7148	14.0613	12.2683	14.2803	| transmembrane protein | Chr1:23900309-23901956 FORWARD LENGTH=351 | 201606	AT1G64385			5.84	14.11	5.01	13.58		0.92	0.35	0.23	0.78		0.41	3.51e-05	3990	0.000684		0.37	0	1143	0
Csa07g030610	13.1829	11.3915	13.9522	3.76974	4.03508	3.30947	3.42217	11.8373	10.3907	11.5096	10.5306	2.9664	3.09111	2.51681	3.37374	| pfkB-like carbohydrate kinase family protein | Chr1:24778400-24780393 FORWARD LENGTH=384 | 201606	AT1G66430			12.84	3.63	11.07	2.99		1.07	0.29	0.62	0.31		3.53	3.51e-05	3992	0.000684		3.71	0	1144	0
Csa02g028170	8.85029	10.105	8.23843	22.339	23.5943	20.2535	22.5486	5.00493	4.53921	4.66661	4.66038	20.1594	21.9404	21.1478	23.135	| nuclear receptor family 2 group C protein | Chr4:6188866-6190591 FORWARD LENGTH=191 | 201606	AT4G09830			9.06	22.18	4.72	21.6		0.78	1.21	0.17	1.09		0.41	3.52e-05	3998	0.000685		0.22	0	1145	0
Csa19g012770	5.01763	4.09618	4.96963	0.838354	0.443925	0.561023	0.964297	5.80303	5.8785	5.72267	6.40726	0.941104	0.56202	0.122541	0.735586	| one helix protein | Chr5:419144-419633 FORWARD LENGTH=110 | 201606	AT5G02120			4.69	0.7	5.95	0.59		0.42	0.21	0.27	0.3		6.69	3.52e-05	4000	0.000685		10.08	0	1146	0
Csa19g025600	8.72068	6.49973	7.60062	0.182499	0.258404	0.119005	0.0797539	17.0958	15.8108	20.6644	18.8946	0.379744	0.594444	0.230943	0.403743	| cytochrome P450%2C family 71%2C subfamily B%2C polypeptide 2 | Chr1:4459212-4460807 FORWARD LENGTH=502 | 201606	AT1G13080			7.61	0.16	18.12	0.4		0.91	0.07	1.83	0.13		47.57	3.55e-05	4008	0.000689		45.04	0	1147	0
Csa03g061910	2.68471	2.40355	2.22349	0.678668	0.596317	0.572357	0.804789	2.8493	2.81341	2.93982	2.82709	0.82553	0.740353	0.551436	0.69134	| acyl-activating enzyme 18 | Chr1:20633371-20636659 FORWARD LENGTH=727 | 201606	AT1G55320			2.44	0.66	2.86	0.7		0.19	0.09	0.05	0.1		3.68	3.55e-05	4010	0.000689		4.07	0	1148	0
Csa07g043150	17.0155	17.7558	18.1777	28.1219	30.3128	30.5389	31.568	18.1774	18.768	20.1792	19.9008	32.1902	34.24	30.9747	32.5317	| Transmembrane Fragile-X-F-associated protein | Chr1:27800126-27804476 REVERSE LENGTH=466 | 201606	AT1G73950			17.65	30.14	19.26	32.48		0.48	1.26	0.82	1.17		0.59	3.56e-05	4015	0.00069		0.59	0	1149	0
Csa07g043160	17.0155	17.7558	18.1777	28.1219	30.3128	30.5389	31.568	18.1774	18.768	20.1792	19.9008	32.1902	34.24	30.9747	32.5317	| TBP-associated factor 2 | Chr1:27805173-27814433 REVERSE LENGTH=1390 | 201606	AT1G73960			17.65	30.14	19.26	32.48		0.48	1.26	0.82	1.17		0.59	3.56e-05	4016	0.00069		0.59	0	1150	0
Csa19g036320	35.7344	29.5027	38.8269	3.42185	2.65692	2.30076	2.63913	34.49	30.7318	31.1892	28.9931	2.60867	2.33454	0.787092	2.32843	| ATP binding protein | Chr3:8868731-8872154 REVERSE LENGTH=532 | 201606	AT3G24430			34.69	2.75	31.35	2.01		3.88	0.41	1.99	0.72		12.59	3.57e-05	4020	0.000691		15.56	0	1151	0
Csa07g039700	231.237	243.791	185.719	19.151	14.4773	13.7479	12.7316	291.83	295.084	297.736	356.609	12.3004	8.62484	4.84038	16.2714	| germin-like protein 1 | Chr1:27339302-27339928 REVERSE LENGTH=208 | 201606	AT1G72610			220.25	15.03	310.31	10.51		24.95	2.46	26.81	4.25		14.66	3.57e-05	4024	0.00069		29.53	0	1152	0
Csa17g097130	5.72121	6.55051	6.91851	10.7389	10.5747	10.5008	10.5203	5.24361	4.79987	5.43725	4.89495	9.73025	11.0242	10.1756	10.7241	| sodium hydrogen exchanger 5 | Chr1:20293353-20297129 REVERSE LENGTH=521 | 201606	AT1G54370			6.4	10.58	5.09	10.41		0.5	0.09	0.26	0.5		0.6	3.57e-05	4025	0.00069		0.49	0	1153	0
Csa09g079330	1.82375	1.87037	2.1792	12.0335	14.2255	14.9493	15.3708	1.55891	1.37524	1.64116	1.82094	18.0186	18.9898	18.4802	19.4184	| calcium-dependent protein kinase 30 | Chr1:28080199-28082476 REVERSE LENGTH=541 | 201606	AT1G74740			1.96	14.14	1.6	18.73		0.16	1.29	0.16	0.53		0.14	3.59e-05	4037	0.000693		0.09	0	1154	0
Csa05g020630	12.4237	10.1643	10.7897	2.9428	2.51778	2.72578	1.89234	13.7542	11.9727	13.6431	11.8454	2.38853	2.56151	1.758	2.55519	| plastid transcriptionally active 12 | Chr2:14582061-14584345 REVERSE LENGTH=527 | 201606	AT2G34640			11.13	2.52	12.8	2.32		0.95	0.39	0.9	0.33		4.42	3.6e-05	4042	0.000693		5.53	0	1155	0
Csa11g025180	200.057	156.383	204.809	10.6705	9.32905	8.047	8.46116	192.395	175.825	193.243	201.008	7.55635	5.60939	3.1955	6.57603	| photosystem II subunit QA | Chr4:11334446-11335587 FORWARD LENGTH=223 | 201606	AT4G21280			187.08	9.13	190.62	5.73		21.79	1	9.18	1.62		20.5	3.61e-05	4049	0.000694		33.24	0	1156	0
Csa14g027890	28.4116	31.9824	23.7143	0.507575	0.483679	0.425017	0.311765	13.799	14.5794	14.2424	15.9379	0.423772	0.286414	0.113115	0.298659	| Gibberellin-regulated family protein | Chr1:8027328-8027961 FORWARD LENGTH=119 | 201606	AT1G22690			28.04	0.43	14.64	0.28		3.39	0.08	0.8	0.11		64.9	3.62e-05	4052	0.000695		52.19	0	1157	0
Csa17g088030	29.7077	29.2319	36.5946	4.13474	4.28686	4.72619	4.29946	72.2171	84.7888	74.4018	64.5417	6.14194	6.31192	1.7957	7.21206	| FTSH protease 1 | Chr1:18614398-18616930 REVERSE LENGTH=716 | 201606	AT1G50250			31.84	4.36	73.99	5.37		3.36	0.22	7.23	2.1		7.3	3.63e-05	4054	0.000697		13.79	0	1158	0
Csa17g016580	16.4601	21.0649	18.1334	43.1895	48.8781	44.4965	43.5021	19.602	18.1928	19.4942	20.7464	50.9462	46.1343	54.1208	54.3725	| Sec1/munc18-like (SM) proteins superfamily | Chr1:4201172-4206144 FORWARD LENGTH=666 | 201606	AT1G12360			18.55	45.02	19.51	51.39		1.9	2.28	0.9	3.32		0.41	3.63e-05	4056	0.000697		0.38	0	1159	0
Csa03g009880	55.4161	46.5391	58.9624	9.19338	11.7276	10.1097	9.30221	39.6888	46.3988	49.3919	42.2644	8.74511	8.93828	6.78219	10.5194	| alpha-crystallin domain 32.1 | Chr1:1967308-1969414 REVERSE LENGTH=285 | 201606	AT1G06460			53.64	10.08	44.44	8.75		5.23	1.01	3.73	1.33		5.32	3.65e-05	4072	0.000698		5.08	0	1160	0
Csa14g053170	2.12925	2.56435	2.37409	0.70148	0.801715	0.561023	0.717785	2.65537	2.65162	2.64013	3.074	0.726466	0.491767	0.414755	0.696871	| heme oxygenase 2 | Chr2:11291584-11293426 REVERSE LENGTH=299 | 201606	AT2G26550			2.36	0.7	2.76	0.58		0.18	0.09	0.18	0.13		3.39	3.66e-05	4075	0.000698		4.73	0	1161	0
Csa20g001090	3.78637	4.04541	2.92331	9.71236	8.78574	10.0304	9.2877	4.19191	3.36171	3.22524	3.0061	10.5338	10.9918	11.123	10.9785	| magnesium transporter%2C putative (DUF803) | Chr3:9798236-9800562 REVERSE LENGTH=441 | 201606	AT3G26670			3.59	9.45	3.45	10.91		0.48	0.47	0.45	0.22		0.38	3.66e-05	4079	0.000699		0.32	0	1162	0
Csa17g099240	53.1851	50.8299	62.302	14.503	15.5506	15.4026	14.6385	62.0581	68.3578	62.0859	55.258	14.001	12.2077	12.009	14.9993	| aspartic proteinase A1 | Chr1:4017119-4019874 REVERSE LENGTH=506 | 201606	AT1G11910			55.44	15.02	61.94	13.3		4.95	0.46	4.63	1.25		3.69	3.68e-05	4088	0.0007		4.66	0	1163	0
Csa09g014110	16.673	17.8827	16.1225	29.4907	29.8622	28.0908	31.4955	16.5439	17.9321	16.2261	16.9811	31.8875	35.6504	31.5167	32.9189	| global transcription factor group E8 | Chr3:10068411-10072403 FORWARD LENGTH=813 | 201606	AT3G27260			16.89	29.73	16.92	32.99		0.74	1.21	0.64	1.62		0.57	3.68e-05	4090	0.0007		0.51	0	1164	0
Csa03g015560	13.1273	11.2307	13.0043	5.28106	4.51213	4.66386	5.03175	13.6498	11.6401	13.1079	13.2466	3.65435	3.58288	2.87972	4.59603	| Seryl-tRNA synthetase | Chr1:4003895-4006556 FORWARD LENGTH=512 | 201606	AT1G11870			12.45	4.87	12.91	3.68		0.87	0.3	0.76	0.61		2.56	3.69e-05	4096	0.000702		3.51	0	1165	0
Csa15g008830	18.7467	16.554	19.3825	8.06417	8.0039	7.3103	7.0836	25.4573	21.7702	23.3117	22.055	6.5437	7.9007	5.91969	5.75748	| Ribosomal protein L13 family protein | Chr3:2252092-2253332 FORWARD LENGTH=206 | 201606	AT3G07110			18.23	7.62	23.15	6.53		1.21	0.43	1.45	0.84		2.39	3.7e-05	4097	0.000703		3.54	0	1166	0
Csa13g022310	9.46129	8.89481	10.7631	3.43326	3.22011	3.3208	3.32066	8.8761	9.26717	10.3964	8.80843	3.22507	2.8101	3.1248	2.90363	| rhodanese-like domain-containing protein / PPIC-type PPIASE domain-containing protein | Chr5:6524247-6526629 REVERSE LENGTH=299 | 201606	AT5G19370			9.71	3.32	9.34	3.02		0.78	0.08	0.64	0.17		2.92	3.71e-05	4100	0.000704		3.1	0	1167	0
Csa15g052780	6.48034	8.16698	7.74235	0.787027	1.31852	1.43939	1.28331	18.7741	16.7007	17.3535	18.228	1.97577	2.10217	0.711682	2.21229	| beta glucosidase 11 | Chr1:630569-633085 FORWARD LENGTH=497 | 201606	AT1G02850			7.46	1.21	17.76	1.75		0.72	0.25	0.8	0.61		6.18	3.72e-05	4106	0.000705		10.15	0	1168	0
Csa09g051210	37.0027	45.6758	36.0896	81.3432	79.5951	80.4983	76.0272	27.3817	22.8758	25.0456	27.4068	69.9114	75.6835	73.5672	65.7105	| AMP-dependent synthetase and ligase family protein | Chr3:18159031-18161294 REVERSE LENGTH=514 | 201606	AT3G48990			39.59	79.37	25.68	71.22		4.32	2.02	1.88	3.79		0.5	3.73e-05	4112	0.000707		0.36	0	1169	0
Csa01g002810	6.0082	5.78036	6.86536	2.2071	1.96785	1.71707	1.62408	7.27244	6.99308	7.21398	7.54303	0.985132	1.08621	0.669264	1.34397	| lisH domain-like protein | Chr3:721439-723564 REVERSE LENGTH=520 | 201606	AT3G03130			6.22	1.88	7.26	1.02		0.47	0.23	0.2	0.24		3.31	3.73e-05	4113	0.000707		7.11	0	1170	0
Csa06g028360	5.82305	5.22179	6.62618	1.1007	0.927604	1.28072	1.0078	8.65979	7.80204	9.0264	8.72202	0.836537	0.464747	0.339345	0.680279	| uracil phosphoribosyltransferase | Chr3:19956914-19959006 REVERSE LENGTH=296 | 201606	AT3G53900			5.89	1.08	8.55	0.58		0.58	0.13	0.45	0.19		5.46	3.76e-05	4125	0.00071		14.74	0	1171	0
Csa20g046330	3.342	3.19062	3.3751	8.17253	8.16292	9.55439	8.80918	2.47636	2.49881	2.82566	2.89499	11.2712	10.2515	11.5613	9.42988	| zinc finger protein 3 | Chr5:8687524-8688231 FORWARD LENGTH=235 | 201606	AT5G25160			3.3	8.67	2.67	10.63		0.08	0.57	0.19	0.85		0.38	3.77e-05	4128	0.000711		0.25	0	1172	0
Csa14g025150	12.8959	13.2618	17.3184	40.5832	46.7049	43.9241	47.5841	18.4533	18.3995	17.4106	16.728	52.2395	52.9271	47.3104	53.3549	| IQ-domain 32 | Chr1:6895400-6898539 REVERSE LENGTH=794 | 201606	AT1G19870			14.49	44.7	17.75	51.46		2	2.73	0.72	2.43		0.32	3.78e-05	4132	0.000711		0.34	0	1173	0
Csa19g039650	9.69273	8.62399	7.76893	2.15577	2.13349	1.58673	1.64583	9.48027	9.04246	9.08348	7.78994	1.61254	1.31318	1.0416	1.24441	| transmembrane protein | Chr2:1519645-1521030 REVERSE LENGTH=320 | 201606	AT2G04360			8.7	1.88	8.85	1.3		0.79	0.27	0.63	0.2		4.62	3.8e-05	4142	0.000714		6.79	0	1174	0
Csa05g017690	24.5975	25.8043	22.9613	48.271	45.4924	49.2794	52.2533	18.1251	18.7231	20.486	21.9378	50.3683	45.2264	51.5993	49.3064	| pleiotropic drug resistance 6 | Chr2:15257583-15263627 FORWARD LENGTH=1453 | 201606	AT2G36380			24.45	48.82	19.82	49.13		1.17	2.42	1.5	2.39		0.5	3.83e-05	4163	0.000716		0.4	0	1175	0
Csa05g017700	24.5975	25.8043	22.9613	48.271	45.4924	49.2794	52.2533	18.1251	18.7231	20.486	21.9378	50.3683	45.2264	51.5993	49.3064	| pleiotropic drug resistance 6 | Chr2:15257583-15263627 FORWARD LENGTH=1453 | 201606	AT2G36380			24.45	48.82	19.82	49.13		1.17	2.42	1.5	2.39		0.5	3.83e-05	4164	0.000715		0.4	0	1176	0
Csa07g046310	28.0969	27.1415	21.6502	2.73748	2.30576	2.87312	2.75513	19.7288	18.2108	19.4728	17.6292	2.20692	2.15621	0.876642	2.49436	| NAD(P)H:plastoquinone dehydrogenase complex subunit O | Chr1:28130112-28131020 REVERSE LENGTH=158 | 201606	AT1G74880			25.63	2.67	18.76	1.93		2.84	0.22	0.87	0.62		9.61	3.84e-05	4169	0.000717		9.7	0	1177	0
Csa15g019110	1.49048	1.44721	1.62111	0.513278	0.31141	0.515688	0.543777	1.5067	1.75276	1.45564	1.61107	0.176113	0.356666	0.306353	0.215698	| RING/FYVE/PHD zinc finger superfamily protein | Chr3:4952185-4953306 REVERSE LENGTH=341 | 201606	AT3G14740			1.52	0.47	1.58	0.26		0.07	0.09	0.11	0.07		3.23	3.85e-05	4179	0.000717		6	0	1178	0
Csa03g021670	10.1741	8.36163	8.91168	1.95616	2.4714	2.77678	2.55212	8.078	8.08069	7.68493	7.96895	2.15738	1.70768	1.28197	2.47776	| Rhodanese/Cell cycle control phosphatase superfamily protein | Chr1:6146470-6148820 REVERSE LENGTH=446 | 201606	AT1G17850			9.15	2.44	7.95	1.91		0.76	0.3	0.16	0.45		3.75	3.86e-05	4185	0.000718		4.17	0	1179	0
Csa10g015210	12.6737	14.3366	12.2336	5.36091	5.28072	5.83124	5.126	11.345	13.0154	12.4871	11.5676	4.90915	4.9501	4.65186	4.46882	| pfkB-like carbohydrate kinase family protein | Chr4:13782753-13785005 REVERSE LENGTH=471 | 201606	AT4G27600			13.08	5.4	12.1	4.74		0.91	0.26	0.68	0.2		2.42	3.86e-05	4188	0.000718		2.55	0	1180	0
Csa15g005780	13.368	10.452	11.1175	1.56265	1.67631	1.15605	1.18181	8.85372	7.80204	8.81233	9.88248	1.20527	0.875454	1.11701	0.978938	| Ribose 5-phosphate isomerase%2C type A protein | Chr3:1313365-1314195 FORWARD LENGTH=276 | 201606	AT3G04790			11.65	1.39	8.84	1.04		1.25	0.23	0.74	0.13		8.35	3.87e-05	4195	0.000718		8.46	0	1181	0
Csa15g020730	22.4683	18.3143	22.4918	5.43505	4.49888	4.11984	4.1327	22.3394	21.914	22.6124	22.6661	4.12215	3.6153	2.80431	4.96106	| MAR binding filament-like protein 1 | Chr3:5431041-5433613 REVERSE LENGTH=726 | 201606	AT3G16000			21.09	4.55	22.38	3.88		1.96	0.54	0.3	0.78		4.64	3.87e-05	4196	0.000719		5.78	0	1182	0
Csa07g062470	12.0071	15.3945	10.2493	32.1027	33.7913	31.0263	31.6913	9.01782	9.42897	9.04781	8.73436	36.9397	38.1957	42.6585	36.5913	| secretory carrier 3 | Chr1:22586035-22588664 FORWARD LENGTH=289 | 201606	AT1G61250			12.55	32.15	9.06	38.6		2.14	1.02	0.25	2.42		0.39	3.87e-05	4197	0.000719		0.23	0	1183	0
Csa13g057380	26.2083	23.7308	25.8403	16.0029	15.0272	15.3063	16.0378	31.3796	31.8823	32.6592	29.7215	16.3895	17.6712	14.8652	16.0778	| ribosomal protein S13A | Chr4:37172-38123 FORWARD LENGTH=151 | 201606	AT4G00100			25.26	15.59	31.41	16.25		1.09	0.44	1.08	1		1.62	3.88e-05	4200	0.000719		1.93	0	1184	0
Csa20g023570	2.62917	2.42894	2.99418	0.644449	0.702329	0.73103	0.81204	3.22971	3.73923	3.87457	3.45671	0.495318	0.691717	0.857789	0.669218	| 3-oxo-5-alpha-steroid 4-dehydrogenase family protein | Chr5:5227982-5229012 FORWARD LENGTH=268 | 201606	AT5G16010			2.68	0.72	3.58	0.68		0.23	0.06	0.25	0.13		3.72	3.88e-05	4201	0.000719		5.27	0	1185	0
Csa00507s040	1.01834	1.03251	1.05416	3.79826	3.86944	4.03483	4.63298	0.469911	0.988738	0.677872	0.512334	4.95318	5.31757	4.4162	4.70111	NA	NA			1.04	4.08	0.66	4.85		0.01	0.33	0.2	0.33		0.25	3.88e-05	4202	0.000719		0.14	0	1186	0
Csa06g030410	21.0055	17.6542	20.3569	7.26004	6.09569	7.35563	7.34461	25.6959	21.9859	25.2882	23.9624	6.57122	6.36596	5.21743	5.08273	| Ribosomal protein L35Ae family protein | Chr3:20698641-20699553 FORWARD LENGTH=111 | 201606	AT3G55750			19.67	7.01	24.23	5.81		1.45	0.53	1.45	0.66		2.8	3.88e-05	4203	0.000719		4.17	0	1187	0
Csa15g010560	87.3549	77.015	84.6787	41.8493	34.4207	33.582	37.3103	110.75	98.7749	110.786	105.177	32.4763	39.1522	27.6425	31.7408	| Ribosomal protein L10 family protein | Chr3:3521453-3522826 FORWARD LENGTH=323 | 201606	AT3G11250			83.02	36.79	106.37	32.75		4.38	3.23	4.94	4.13		2.26	3.89e-05	4205	0.000719		3.25	0	1188	0
Csa10g031080	1.40716	1.27794	1.05416	0.0570309	0.0728832	0.0793366	0.0797539	1.90202	1.95051	1.91945	1.8765	0.132085	0.0324242	0.0235656	0.0774301	| hypothetical protein | Chr4:8639683-8640261 REVERSE LENGTH=165 | 201606	AT4G15140			1.25	0.07	1.91	0.07		0.15	0.01	0.03	0.04		17.25	3.89e-05	4206	0.00072		28.81	0	1189	0
Csa09g062300	32.2813	28.4786	33.3435	13.0601	10.8861	11.5945	9.80248	42.113	39.5585	41.55	39.8015	9.66971	11.235	9.75146	9.11463	| Ribosomal protein S3 family protein | Chr5:13710355-13712192 REVERSE LENGTH=248 | 201606	AT5G35530			31.37	11.34	40.76	9.94		2.09	1.18	1.1	0.79		2.77	3.89e-05	4213	0.00072		4.1	0	1190	0
Csa14g063970	3.72156	3.27525	3.38396	1.35163	0.834844	0.884036	1.0803	3.5206	3.22688	3.00404	2.90734	0.908083	0.913282	1.09816	0.907039	| P-loop containing nucleoside triphosphate hydrolases superfamily protein | Chr1:19918197-19923579 FORWARD LENGTH=1109 | 201606	AT1G53390			3.46	1.04	3.16	0.96		0.19	0.2	0.24	0.08		3.33	3.9e-05	4218	0.000721		3.31	0	1191	0
Csa07g032960	7.94304	6.72824	7.16655	3.05115	2.57742	2.96945	2.98715	7.94374	6.84027	7.52081	7.69735	3.10399	2.58313	2.50738	2.6824	| urease | Chr1:25312842-25316911 FORWARD LENGTH=838 | 201606	AT1G67550			7.28	2.9	7.5	2.72		0.5	0.19	0.41	0.23		2.51	3.92e-05	4228	0.000721		2.76	0	1192	0
Csa19g028650	13.1366	15.4199	13.3321	5.10427	4.95606	3.92149	4.67648	15.2758	15.7839	17.3892	16.0428	4.19369	3.69636	2.21046	3.72218	| histone H2A 13 | Chr3:7229472-7229963 FORWARD LENGTH=132 | 201606	AT3G20670			13.96	4.66	16.12	3.46		1.03	0.46	0.78	0.75		2.99	3.92e-05	4230	0.000721		4.67	0	1193	0
Csa10g010710	2.49956	2.5051	2.01974	0.518981	0.430673	0.521355	0.478523	3.98306	4.22461	3.55348	3.64189	0.473304	0.475555	0.263935	0.647095	| WRKY family transcription factor | Chr4:15385454-15386775 FORWARD LENGTH=344 | 201606	AT4G31805			2.34	0.49	3.85	0.46		0.23	0.04	0.27	0.14		4.8	3.94e-05	4237	0.000723		8.28	0	1194	0
Csa19g016930	9.63719	11.4676	7.5829	31.8404	34.01	31.8593	37.2886	3.11782	4.11675	4.73083	3.64189	27.9855	28.409	29.5277	27.8306	| DNA glycosylase superfamily protein | Chr3:4040572-4041828 REVERSE LENGTH=312 | 201606	AT3G12710			9.56	33.75	3.9	28.44		1.59	2.23	0.59	0.66		0.28	3.94e-05	4238	0.000724		0.14	0	1195	0
Csa19g015550	8.30409	10.5959	9.09771	20.2859	18.7442	18.6498	19.9095	9.6742	10.6334	10.0896	9.44422	21.6179	20.0922	21.7982	21.3265	| DnaJ and Myb-like DNA-binding domain-containing protein | Chr3:3605459-3607402 REVERSE LENGTH=647 | 201606	AT3G11450			9.33	19.4	9.96	21.21		0.95	0.71	0.45	0.67		0.48	3.96e-05	4243	0.000726		0.47	0	1196	0
Csa11g025590	2.59213	4.72246	2.84359	29.964	36.3952	38.8806	37.3393	2.35701	1.78872	1.75533	2.02464	42.834	39.4819	49.8932	44.5721	| double-stranded RNA-binding domain (DsRBD)-containing protein | Chr4:11194177-11197577 REVERSE LENGTH=743 | 201606	AT4G20920			3.39	35.64	1.98	44.2		0.95	3.4	0.24	3.76		0.09	3.98e-05	4250	0.00073		0.04	0	1197	0
Csa11g044580	20.7556	19.9477	22.5184	11.5202	9.73985	10.6651	10.1287	21.6085	21.8062	23.4044	24.6723	10.4952	9.95424	10.3595	9.62899	| purple acid phosphatase 26 | Chr5:13108475-13111217 REVERSE LENGTH=475 | 201606	AT5G34850			21.07	10.51	22.87	10.11		1.07	0.67	1.25	0.34		2	3.98e-05	4251	0.000729		2.26	0	1198	0
Csa11g004820	7.75789	7.27834	8.61049	3.27928	3.37913	2.89579	3.0959	7.56333	6.78634	6.75731	7.24674	2.1794	1.91303	2.50738	2.91469	| hypothetical protein | ChrM:150783-151151 FORWARD LENGTH=122 | 201606	ATMG00540			7.88	3.16	7.09	2.38		0.55	0.18	0.34	0.37		2.49	3.98e-05	4254	0.000729		2.98	0	1199	0
Csa03g011990	30.5409	30.3151	24.9545	7.7505	8.22255	7.42364	7.86663	27.4264	27.4959	25.4095	25.2093	6.79686	5.8958	4.86395	6.81938	| RNApolymerase sigma subunit 2 | Chr1:2703461-2706696 FORWARD LENGTH=572 | 201606	AT1G08540			28.6	7.82	26.39	6.09		2.58	0.29	1.08	0.8		3.66	3.99e-05	4260	0.00073		4.33	0	1200	0
Csa11g025580	2.59213	4.72246	2.82587	29.9241	36.3488	38.8466	37.3103	2.35701	1.78872	1.75533	2.02464	42.801	39.4279	49.8413	44.5279	| 6-phosphogluconate dehydrogenase family protein | Chr4:11198627-11201036 REVERSE LENGTH=347 | 201606	AT4G20930			3.38	35.61	1.98	44.15		0.95	3.4	0.24	3.76		0.09	4.02e-05	4273	0.000732		0.04	0	1201	0
Csa02g044940	6.90619	6.60975	5.77576	2.18428	2.26601	2.58411	2.42162	8.62996	10.4716	9.69	9.22818	2.29497	2.53449	2.23874	2.34503	| GroES-like zinc-binding alcohol dehydrogenase family protein | Chr5:21111820-21113284 FORWARD LENGTH=364 | 201606	AT5G51970			6.43	2.36	9.5	2.35		0.48	0.15	0.67	0.11		2.72	4.03e-05	4280	0.000733		4.04	0	1202	0
Csa17g010420	18.2005	22.7829	13.0043	64.7472	76.6069	76.6108	73.5258	4.43805	4.34146	5.22318	5.36407	78.4694	79.5582	70.3199	80.3669	| plant/protein | Chr1:2161225-2163035 REVERSE LENGTH=371 | 201606	AT1G07040			18	72.87	4.84	77.18		3.99	4.86	0.46	4.02		0.25	4.04e-05	4282	0.000734		0.06	0	1203	0
Csa07g010780	3.49938	3.19062	3.87118	7.05472	7.9509	7.91666	7.98264	3.10291	2.78644	2.93982	3.09252	9.63118	8.14388	9.69962	9.83916	| Nucleic acid-binding%2C OB-fold-like protein | Chr1:19725483-19728007 FORWARD LENGTH=566 | 201606	AT1G52950			3.52	7.73	2.98	9.33		0.28	0.39	0.13	0.69		0.46	4.04e-05	4284	0.000734		0.32	0	1204	0
Csa01g024220	10.0816	9.89347	10.1607	5.40083	6.12881	4.83386	4.98099	12.9337	11.3255	12.9652	11.5244	4.0561	4.20434	3.90718	4.91681	| proton gradient regulation 7 | Chr3:7436091-7437845 FORWARD LENGTH=317 | 201606	AT3G21200			10.05	5.34	12.19	4.27		0.11	0.5	0.77	0.39		1.88	4.05e-05	4288	0.000735		2.85	0	1205	0
Csa12g019260	19.8391	17.6034	17.2033	8.16112	8.58697	8.92537	8.04064	15.3877	14.9659	17.0253	15.4379	7.59488	6.81989	7.39961	7.40564	| phosphofructokinase 1 | Chr4:14403621-14406071 REVERSE LENGTH=473 | 201606	AT4G29220			18.22	8.43	15.7	7.31		1.16	0.35	0.78	0.29		2.16	4.05e-05	4289	0.000735		2.15	0	1206	0
Csa19g025150	1.30533	1.27794	1.40851	2.64623	2.64367	2.99779	2.70438	1.19343	1.34828	1.06319	1.32096	3.45072	3.29646	3.75165	3.37374	| regulatory particle non-ATPase 10 | Chr4:18057357-18059459 REVERSE LENGTH=386 | 201606	AT4G38630			1.33	2.75	1.23	3.47		0.06	0.15	0.11	0.17		0.48	4.05e-05	4291	0.000735		0.36	0	1207	0
Csa14g049460	5.31388	4.53627	5.16452	1.57976	2.02748	1.90408	1.58783	5.11681	4.79987	4.76651	5.11716	1.58502	1.63742	1.725	1.67028	| translation initiation factor | Chr1:16909753-16912060 FORWARD LENGTH=463 | 201606	AT1G44780			5	1.77	4.95	1.65		0.34	0.2	0.17	0.05		2.82	4.06e-05	4296	0.000736		2.99	0	1208	0
Csa08g005380	34.3273	27.6577	32.3513	9.24471	7.772	7.55398	6.96034	34.7809	30.7767	35.3278	30.4869	6.19147	5.30136	3.11538	6.60921	| Ribosomal protein L10 family protein | Chr5:4341294-4341956 FORWARD LENGTH=220 | 201606	AT5G13510			31.45	7.88	32.84	5.3		2.8	0.84	2.22	1.35		3.99	4.06e-05	4298	0.000736		6.19	0	1209	0
Csa08g005400	34.3273	27.6577	32.3513	9.24471	7.772	7.55398	6.96034	34.7809	30.7767	35.3278	30.4869	6.19147	5.30136	3.11538	6.60921	| Ribosomal protein L10 family protein | Chr5:4341294-4341956 FORWARD LENGTH=220 | 201606	AT5G13510			31.45	7.88	32.84	5.3		2.8	0.84	2.22	1.35		3.99	4.06e-05	4299	0.000736		6.19	0	1210	0
Csa09g094210	10.5259	9.02176	10.9846	2.48084	2.11361	2.50477	3.21191	14.9327	13.5008	12.5014	12.3948	2.23994	1.7347	1.39509	1.74218	| chromomethylase 1 | Chr1:30342394-30346831 FORWARD LENGTH=791 | 201606	AT1G80740			10.18	2.58	13.33	1.78		0.84	0.4	1.02	0.3		3.95	4.08e-05	4308	0.000738		7.5	0	1211	0
Csa18g009910	13.9142	16.7571	14.6077	38.6499	46.6453	42.8531	43.1759	11.5016	13.2581	12.9795	12.1047	42.6028	49.6847	40.9665	47.3928	| Transducin family protein / WD-40 repeat family protein | Chr5:17677047-17680577 FORWARD LENGTH=726 | 201606	AT5G43930			15.09	42.83	12.46	45.16		1.21	2.84	0.7	3.52		0.35	4.09e-05	4314	0.000738		0.28	0	1212	0
Csa03g004180	0.175895	0.152337	0.159453	0.0513278	0.026503	0.0453352	0.0290014	0.261062	0.314599	0.249742	0.277771	0.0275177	0.0270202	0	0.0276536	| responsive to abscisic acid 28 | Chr1:752271-753140 FORWARD LENGTH=182 | 201606	AT1G03120			0.16	0.04	0.28	0.02		0.01	0.01	0.02	0.01		4.27	4.09e-05	4316	0.000738		13.42	0	1213	0
Csa01g011620	12.4237	12.2208	14.6609	4.08912	4.29348	4.42018	4.12545	19.3186	18.031	19.0304	18.4687	3.39568	3.64232	2.38013	3.71665	| DNA GYRASE A | Chr3:3339612-3346243 REVERSE LENGTH=950 | 201606	AT3G10690			13.1	4.23	18.71	3.28		1.11	0.13	0.5	0.54		3.1	4.09e-05	4317	0.000738		5.7	0	1214	0
Csa01g011630	12.4237	12.2208	14.6609	4.08912	4.29348	4.42018	4.12545	19.3186	18.031	19.0304	18.4687	3.39568	3.64232	2.38013	3.71665	| galacturonic acid kinase | Chr3:3346789-3350863 REVERSE LENGTH=424 | 201606	AT3G10700			13.1	4.23	18.71	3.28		1.11	0.13	0.5	0.54		3.1	4.09e-05	4318	0.000738		5.7	0	1215	0
Csa17g011430	9.14653	11.0529	10.6479	22.0824	24.2105	25.7901	24.5715	12.076	11.1727	11.4596	10.9133	26.0537	27.8362	29.1177	27.6813	| SIT4 phosphatase-associated family protein | Chr1:2477413-2482898 FORWARD LENGTH=802 | 201606	AT1G07990			10.28	24.16	11.41	27.67		0.82	1.34	0.43	1.09		0.43	4.1e-05	4323	0.000739		0.41	0	1216	0
Csa12g003120	40.6687	37.4242	29.9241	0.336482	0.258404	0.221009	0.246512	25.6213	24.4128	26.594	22.3822	0.203631	0.145909	0.0801232	0.171452	| Haloacid dehalogenase-like hydrolase (HAD) superfamily protein | Chr4:18536678-18538429 REVERSE LENGTH=316 | 201606	AT4G39970			36.01	0.27	24.75	0.15		4.5	0.04	1.57	0.05		135.56	4.1e-05	4325	0.000739		164.71	0	1217	0
Csa09g014780	1.99039	1.81112	2.20577	0.638746	0.417422	0.470353	0.435021	2.7225	2.56173	2.47602	2.78388	0.363233	0.22697	0.22623	0.331843	| Transducin/WD40 repeat-like superfamily protein | Chr3:10232307-10235467 FORWARD LENGTH=535 | 201606	AT3G27640			2	0.49	2.64	0.29		0.16	0.09	0.12	0.06		4.08	4.12e-05	4329	0.000741		9.18	0	1218	0
Csa11g026100	5.39719	5.63648	4.72159	1.53983	1.30527	1.76807	1.84884	8.06308	6.96611	8.06311	7.45044	1.84368	1.66444	1.08402	1.76983	| plastid transcriptionally active 14 | Chr4:10878914-10881697 FORWARD LENGTH=483 | 201606	AT4G20130			5.25	1.62	7.64	1.59		0.39	0.21	0.46	0.3		3.25	4.12e-05	4332	0.000741		4.8	0	1219	0
Csa19g011450	15.8676	13.8627	13.9433	7.07183	7.24194	6.69827	6.85159	16.0963	15.5951	17.5604	16.6416	7.08855	6.1606	7.40904	6.42117	| Rubisco methyltransferase family protein | Chr3:2451651-2454617 FORWARD LENGTH=504 | 201606	AT3G07670			14.56	6.97	16.47	6.77		0.93	0.21	0.73	0.5		2.09	4.13e-05	4339	0.000741		2.43	0	1220	0
Csa19g001290	2.2496	2.1835	2.58669	9.26752	11.6613	11.0901	10.4188	2.06612	2.26511	2.37612	1.99378	10.3962	10.646	12.6265	10.3037	| glucuronokinase G | Chr3:239370-241198 FORWARD LENGTH=378 | 201606	AT3G01640			2.34	10.61	2.18	10.99		0.18	0.89	0.15	0.95		0.22	4.15e-05	4346	0.000744		0.2	0	1221	0
Csa08g005370	80.3284	63.6263	70.4873	18.1301	15.9548	15.2326	15.262	73.0898	66.7488	64.2908	64.6096	11.7666	15.3961	7.06027	12.7926	| peptidase M1 family protein | Chr5:4342117-4344571 REVERSE LENGTH=616 | 201606	AT5G13520			71.48	16.14	67.18	11.75		6.85	1.18	3.54	3.02		4.43	4.17e-05	4350	0.000746		5.72	0	1222	0
Csa08g005390	80.3284	63.6263	70.4873	18.1301	15.9548	15.2326	15.262	73.0898	66.7488	64.2908	64.6096	11.7666	15.3961	7.06027	12.7926	| peptidase M1 family protein | Chr5:4342117-4344571 REVERSE LENGTH=616 | 201606	AT5G13520			71.48	16.14	67.18	11.75		6.85	1.18	3.54	3.02		4.43	4.17e-05	4351	0.000746		5.72	0	1223	0
Csa18g037930	53.3424	43.4669	52.7437	14.1836	11.4692	10.6481	12.1661	44.8802	45.6887	44.6825	41.8447	9.8128	16.2229	8.16314	10.9951	| dicarboxylate transport 2.1 | Chr5:25714495-25716642 REVERSE LENGTH=563 | 201606	AT5G64290			49.85	12.12	44.27	11.3		4.52	1.31	1.45	3.02		4.11	4.17e-05	4356	0.000745		3.92	0	1224	0
Csa10g011300	11.7572	10.1981	9.72666	2.71467	2.59067	3.53614	2.79864	13.1277	11.5413	12.5371	11.9195	2.90587	3.30187	2.7289	2.88704	| DNA topoisomerase%2C type IA%2C core | Chr4:15165280-15172534 FORWARD LENGTH=1280 | 201606	AT4G31210			10.56	2.91	12.28	2.96		0.87	0.37	0.6	0.21		3.63	4.18e-05	4357	0.000746		4.15	0	1225	0
Csa14g034770	5.29536	5.2641	5.09365	2.89147	2.31239	2.14775	2.17511	5.78065	5.37514	5.30167	5.04926	1.86019	2.16161	1.66845	1.43799	| nuclear pore complex protein | Chr1:8624192-8626179 FORWARD LENGTH=377 | 201606	AT1G24310			5.22	2.38	5.38	1.78		0.09	0.3	0.26	0.27		2.19	4.19e-05	4364	0.000747		3.02	0	1226	0
Csa14g027630	15.2658	13.2534	16.22	3.67279	3.75017	4.11984	4.93749	26.2554	26.7948	29.6837	27.7401	5.38796	5.30676	3.0164	5.76301	| GroES-like zinc-binding dehydrogenase family protein | Chr1:7919235-7921594 FORWARD LENGTH=388 | 201606	AT1G22430			14.91	4.12	27.62	4.87		1.24	0.5	1.31	1.08		3.62	4.2e-05	4369	0.000748		5.67	0	1227	0
Csa07g052690	5.23056	5.22179	4.84561	1.59116	1.56368	1.85308	2.36362	7.81694	7.87395	6.55752	6.91959	1.21078	1.36182	1.16414	1.45458	| Di-glucose binding protein with Kinesin motor domain-containing protein | Chr2:9599550-9604626 FORWARD LENGTH=1084 | 201606	AT2G22610			5.1	1.84	7.29	1.3		0.18	0.32	0.57	0.12		2.77	4.2e-05	4371	0.000748		5.62	0	1228	0
Csa03g007390	17.2284	19.9985	19.8431	39.0148	38.2504	42.2241	43.2556	17.3942	18.3905	16.0406	18.302	44.1218	45.6425	44.0913	40.8665	| ARM repeat superfamily protein | Chr1:1808478-1815060 REVERSE LENGTH=982 | 201606	AT1G05960			19.02	40.69	17.53	43.68		1.27	2.1	0.95	1.74		0.47	4.2e-05	4372	0.000749		0.4	0	1229	0
Csa03g007400	17.2284	19.9985	19.8431	39.0148	38.2504	42.2241	43.2556	17.3942	18.3905	16.0406	18.302	44.1218	45.6425	44.0913	40.8665	| RNA-binding (RRM/RBD/RNP motifs) family protein | Chr1:1816253-1816991 REVERSE LENGTH=198 | 201606	AT1G05970			19.02	40.69	17.53	43.68		1.27	2.1	0.95	1.74		0.47	4.2e-05	4373	0.000748		0.4	0	1230	0
MSTRG.19634	16.6637	19.7277	14.7672	0.946713	0.987236	0.844368	0.739536	2.85676	2.91228	3.11107	2.72833	0.742977	0.545808	0.282788	0.492234	NA	NA			17.05	0.88	2.9	0.52		2.04	0.1	0.14	0.16		19.39	4.21e-05	4375	0.000749		5.62	0	1231	0
Csa11g042940	5.90636	5.39952	5.71375	3.27357	3.36588	3.00346	2.82764	6.4445	6.0313	6.54325	6.78996	3.04345	3.11273	3.26148	2.97	| ribosomal protein S13A | Chr4:37172-38123 FORWARD LENGTH=151 | 201606	AT4G00100			5.67	3.12	6.45	3.1		0.21	0.21	0.27	0.11		1.82	4.21e-05	4382	0.000749		2.08	0	1232	0
Csa07g026140	26.4861	37.6612	26.5313	90.0575	103.819	101.171	92.6523	16.5886	22.1387	15.4055	18.9008	118.337	117.219	105.47	132.411	| drought-induced 19 | Chr1:21073366-21074725 REVERSE LENGTH=200 | 201606	AT1G56280			30.23	96.92	18.26	118.36		5.26	5.72	2.57	9.55		0.31	4.22e-05	4383	0.000749		0.15	0	1233	0
Csa14g020580	11.2202	12.3647	12.8006	5.86848	5.85053	6.48293	5.47402	12.0983	13.5907	13.2435	13.5305	5.94382	6.00389	4.85923	5.62475	| mercaptopyruvate sulfurtransferase 1 | Chr1:29800824-29803679 FORWARD LENGTH=379 | 201606	AT1G79230			12.13	5.92	13.12	5.61		0.67	0.36	0.6	0.46		2.05	4.23e-05	4386	0.00075		2.34	0	1234	0
Csa01g024060	4.39737	4.53627	4.74817	2.24702	2.25938	2.09675	2.66813	4.34854	4.32348	4.63807	4.51841	2.20692	2.51828	1.94652	2.25654	| Transducin/WD40 repeat-like superfamily protein | Chr3:7377822-7379942 FORWARD LENGTH=547 | 201606	AT3G21060			4.56	2.32	4.46	2.23		0.14	0.21	0.13	0.2		1.97	4.24e-05	4391	0.000752		2	0	1235	0
Csa05g008890	12.1367	10.1812	9.88612	2.48084	2.61717	2.84478	2.13885	22.2052	21.4466	24.0395	24.1476	2.55914	1.91303	1.4375	2.72665	| alpha/beta-Hydrolases superfamily protein | Chr2:17776356-17777682 REVERSE LENGTH=412 | 201606	AT2G42690			10.73	2.52	22.96	2.16		1	0.26	1.17	0.52		4.26	4.25e-05	4394	0.000752		10.63	0	1236	0
Csa19g014360	15.3584	12.7456	13.6598	4.92177	4.51876	4.56752	5.36526	18.7592	17.4917	19.6511	16.9934	3.82496	3.95035	2.73833	3.53966	| DNA GYRASE A | Chr3:3339612-3346243 REVERSE LENGTH=950 | 201606	AT3G10690			13.92	4.84	18.22	3.51		1.08	0.34	1.05	0.47		2.87	4.25e-05	4398	0.000752		5.19	0	1237	0
Csa19g014370	15.3584	12.7456	13.6598	4.92177	4.51876	4.56752	5.36526	18.7592	17.4917	19.6511	16.9934	3.82496	3.95035	2.73833	3.53966	| galacturonic acid kinase | Chr3:3346789-3350863 REVERSE LENGTH=424 | 201606	AT3G10700			13.92	4.84	18.22	3.51		1.08	0.34	1.05	0.47		2.87	4.25e-05	4399	0.000752		5.19	0	1238	0
Csa06g007110	6.80435	5.71265	7.15769	1.68241	1.19926	1.51873	1.42107	5.81049	6.08523	6.51471	6.43195	1.13923	1.21591	0.504305	1.55413	| S-adenosyl-L-methionine-dependent methyltransferases superfamily protein | Chr3:10027163-10030062 REVERSE LENGTH=518 | 201606	AT3G27180			6.56	1.46	6.21	1.1		0.62	0.17	0.28	0.38		4.51	4.26e-05	4401	0.000753		5.63	0	1239	0
Csa03g015380	9.14653	8.07388	10.2759	1.54554	2.14674	1.81907	1.71108	9.03274	8.44023	9.25473	8.16647	1.89872	1.77252	1.72972	1.75324	| Pentatricopeptide repeat (PPR) superfamily protein | Chr1:3948886-3950859 FORWARD LENGTH=657 | 201606	AT1G11710			9.17	1.81	8.72	1.79		0.9	0.22	0.44	0.07		5.08	4.27e-05	4408	0.000754		4.88	0	1240	0
Csa03g015390	9.14653	8.07388	10.2759	1.54554	2.14674	1.81907	1.71108	9.03274	8.44023	9.25473	8.16647	1.89872	1.77252	1.72972	1.75324	| starch synthase 3 | Chr1:3951597-3956840 FORWARD LENGTH=1094 | 201606	AT1G11720			9.17	1.81	8.72	1.79		0.9	0.22	0.44	0.07		5.08	4.27e-05	4409	0.000754		4.88	0	1241	0
Csa19g048950	15.738	14.4974	17.0172	7.28855	7.68587	7.04962	7.46787	16.6483	15.8108	16.9111	17.4317	6.02637	6.71722	5.46723	6.62581	| Putative N-acetyl-gamma-glutamyl-phosphate reductase | Chr2:8613168-8615649 FORWARD LENGTH=401 | 201606	AT2G19940			15.75	7.37	16.7	6.21		1.03	0.23	0.59	0.5		2.14	4.27e-05	4410	0.000754		2.69	0	1242	0
Csa18g038060	9.74828	9.61418	10.267	5.82856	6.20832	6.21092	6.72108	10.4723	10.7503	10.4321	10.0121	4.678	5.40404	5.53793	4.24206	| fatty acid amide hydrolase | Chr5:25766229-25770260 FORWARD LENGTH=607 | 201606	AT5G64440			9.88	6.24	10.42	4.97		0.28	0.32	0.26	0.53		1.58	4.3e-05	4427	0.000756		2.1	0	1243	0
Csa11g078440	6.99876	6.38971	7.62719	2.34967	2.19312	1.87008	2.66088	8.70455	8.13462	7.81336	8.91337	1.73361	1.66444	1.05574	1.79195	| methyltransferase 1 | Chr5:19932501-19938186 FORWARD LENGTH=1534 | 201606	AT5G49160			7.01	2.27	8.39	1.56		0.51	0.29	0.44	0.3		3.09	4.33e-05	4443	0.000759		5.37	0	1244	0
Csa16g046680	1.41642	1.17638	1.16047	0.23953	0.172269	0.147339	0.282764	1.45449	1.7258	1.39142	1.64194	0.26417	0.156717	0.0895494	0.22676	| early nodulin-like protein 14 | Chr2:10662308-10662930 FORWARD LENGTH=182 | 201606	AT2G25060			1.25	0.21	1.55	0.18		0.12	0.05	0.14	0.07		5.94	4.33e-05	4444	0.000759		8.43	0	1245	0
Csa05g089890	6.26741	6.37278	6.86536	9.95189	9.38206	9.90007	9.41096	6.58622	6.53466	6.55752	6.41343	10.2476	10.138	10.072	10.3701	| UDP-galactose transporter 6 | Chr3:21935826-21939642 REVERSE LENGTH=405 | 201606	AT3G59360			6.5	9.66	6.52	10.21		0.26	0.27	0.07	0.11		0.67	4.34e-05	4451	0.00076		0.64	0	1246	0
Csa17g035050	19.1633	15.5638	19.7722	3.21084	3.57128	3.06013	3.71943	21.4518	23.7297	23.9967	24.6167	3.48374	4.74474	1.83341	5.52519	| B-box type zinc finger protein with CCT domain-containing protein | Chr1:8933939-8935284 REVERSE LENGTH=417 | 201606	AT1G25440			18.17	3.39	23.45	3.9		1.86	0.27	1.2	1.4		5.36	4.34e-05	4452	0.00076		6.02	0	1247	0
Csa16g016470	7.60051	7.08369	8.40674	2.36108	2.17324	2.68044	3.00165	13.5752	10.8851	10.9887	11.8022	2.21242	1.34561	1.5789	2.07955	| P-loop containing nucleoside triphosphate hydrolases superfamily protein | Chr2:12265167-12270020 REVERSE LENGTH=1042 | 201606	AT2G28620			7.7	2.55	11.81	1.8		0.54	0.32	1.08	0.35		3.01	4.35e-05	4455	0.00076		6.55	0	1248	0
Csa20g025800	10.1186	9.04715	8.22957	2.90858	2.66355	2.21009	2.22586	8.30922	7.45149	7.4994	7.98747	1.8767	2.675	1.758	1.95788	| Nucleotide/sugar transporter family protein | Chr5:5809475-5810728 FORWARD LENGTH=417 | 201606	AT5G17630			9.13	2.5	7.81	2.07		0.77	0.3	0.36	0.36		3.65	4.39e-05	4472	0.000763		3.78	0	1249	0
Csa06g040350	5.23056	5.60263	5.43914	2.36108	2.15337	2.87878	2.74788	7.98849	7.2088	8.02029	7.83932	2.27296	2.46424	3.02583	2.3948	| Ribosomal protein L36e family protein | Chr3:19913921-19914813 REVERSE LENGTH=112 | 201606	AT3G53740			5.42	2.54	7.76	2.54		0.15	0.29	0.33	0.29		2.14	4.42e-05	4482	0.000767		3.06	0	1250	0
Csa06g023560	8.64662	7.70997	8.07012	2.24702	2.57079	3.42847	3.23366	9.80846	9.44694	11.7022	10.3146	2.56465	2.56151	2.5121	2.78195	| Mitochondrial import inner membrane translocase subunit Tim17/Tim22/Tim23 family protein | Chr3:18370644-18371821 FORWARD LENGTH=261 | 201606	AT3G49560			8.14	2.87	10.32	2.61		0.39	0.48	0.86	0.1		2.84	4.46e-05	4503	0.000772		3.96	0	1251	0
Csa15g019530	13.2384	10.5705	10.4708	1.4714	1.41128	1.38839	1.1238	10.808	9.80649	9.27614	9.08003	0.930097	0.761969	0.513731	0.951284	| transmembrane protein | Chr3:5084394-5085823 REVERSE LENGTH=266 | 201606	AT3G15110			11.43	1.35	9.74	0.79		1.28	0.13	0.67	0.18		8.47	4.47e-05	4504	0.000772		12.34	0	1252	0
Csa17g022770	1.82375	1.43028	1.75399	0.262342	0.304784	0.23801	0.340767	1.78268	1.91456	1.79814	1.83946	0.225645	0.221566	0.254509	0.431396	| interactor of constitutive active rops 1 | Chr1:5856740-5857861 REVERSE LENGTH=344 | 201606	AT1G17140			1.67	0.29	1.83	0.28		0.17	0.04	0.05	0.09		5.83	4.49e-05	4512	0.000775		6.47	0	1253	0
Csa01g007220	1.1572	1.33718	1.11617	4.75068	5.41323	5.13421	4.34296	1.01441	1.0966	1.07746	1.01849	5.26138	5.2257	5.21743	5.06061	| ARM repeat superfamily protein | Chr3:1880093-1883317 FORWARD LENGTH=840 | 201606	AT3G06210			1.2	4.91	1.05	5.19		0.1	0.4	0.04	0.08		0.25	4.49e-05	4513	0.000775		0.2	0	1254	0
Csa02g048980	11.1554	9.77499	8.3093	0.62734	0.689078	0.759364	0.60903	8.77168	10.0941	10.8459	8.78992	0.73197	1.02677	0.30164	1.36056	| transmembrane protein%2C putative (DUF3464) | Chr5:21390943-21391449 REVERSE LENGTH=168 | 201606	AT5G52780			9.75	0.67	9.63	0.86		1.16	0.06	0.89	0.39		14.52	4.49e-05	4515	0.000775		11.25	0	1255	0
Csa02g037210	4.7399	6.04272	5.65174	12.3244	12.3438	11.5548	13.2609	5.58672	5.34817	5.78688	5.61098	11.2657	11.8402	12.3437	10.8292	| exocyst complex component 84B | Chr5:20250803-20254766 REVERSE LENGTH=752 | 201606	AT5G49830			5.48	12.37	5.58	11.57		0.55	0.6	0.16	0.57		0.44	4.54e-05	4532	0.00078		0.48	0	1256	0
Csa07g012750	28.9578	31.2546	23.7497	3.60435	3.8098	3.26413	3.61068	18.7964	20.1433	18.0742	18.6786	4.02308	4.32323	2.16804	4.56285	| ferrochelatase 2 | Chr2:12951242-12953985 REVERSE LENGTH=512 | 201606	AT2G30390			27.99	3.57	18.92	3.77		3.14	0.2	0.76	0.94		7.83	4.61e-05	4556	0.000788		5.02	0	1257	0
Csa13g013860	12.4422	20.0832	12.4728	64.251	72.6712	73.0293	80.1092	13.4186	13.4019	14.7562	11.6047	58.9373	57.1963	59.4702	53.3438	| serine-rich protein-like protein | Chr5:3524796-3525449 FORWARD LENGTH=217 | 201606	AT5G11090			15	72.52	13.3	57.24		3.59	5.62	1.12	2.4		0.21	4.61e-05	4559	0.000788		0.23	0	1258	0
Csa01g010050	1.69415	1.40489	1.82486	0.188202	0.298159	0.187008	0.188509	1.84981	2.06736	1.79814	1.85181	0.159602	0.162121	0.0801232	0.326313	| one helix protein | Chr5:419144-419633 FORWARD LENGTH=110 | 201606	AT5G02120			1.64	0.22	1.89	0.18		0.18	0.05	0.1	0.09		7.62	4.62e-05	4563	0.000788		10.39	0	1259	0
Csa18g032340	19.3114	16.2916	21.5351	2.52647	2.29913	2.15909	2.44337	19.781	19.4152	20.9284	20.5674	2.60867	2.34535	1.86169	2.53307	| Major facilitator superfamily protein | Chr5:23903958-23906853 FORWARD LENGTH=558 | 201606	AT5G59250			19.05	2.36	20.17	2.34		2.15	0.14	0.6	0.29		8.08	4.64e-05	4570	0.000791		8.63	0	1260	0
Csa13g054590	48.2785	50.466	57.2084	86.2136	91.7069	87.1456	86.1632	59.1118	54.3986	55.8995	57.8011	91.4192	89.8313	92.382	90.737	| cullin 1 | Chr4:1129315-1133435 FORWARD LENGTH=738 | 201606	AT4G02570			51.98	87.81	56.8	91.09		3.8	2.29	1.8	0.93		0.59	4.65e-05	4577	0.00079		0.62	0	1261	0
Csa00518s160	21.4777	20.4894	25.8935	3.94084	4.02845	4.35218	4.67648	22.3021	22.1747	19.487	21.9069	4.85962	5.32838	2.03136	3.88257	| Tetratricopeptide repeat (TPR)-like superfamily protein | Chr4:10231439-10234534 FORWARD LENGTH=642 | 201606	AT4G18570			22.62	4.25	21.47	4.03		2.35	0.29	1.15	1.26		5.32	4.65e-05	4579	0.000791		5.33	0	1262	0
Csa11g015930	8.35963	7.52378	9.57607	1.91054	1.97447	2.00608	1.9576	7.92882	9.46492	8.98359	8.64177	2.0308	1.71308	1.51763	2.20123	| Acyl-CoA N-acyltransferases (NAT) superfamily protein | Chr4:13937748-13939131 REVERSE LENGTH=274 | 201606	AT4G28030			8.49	1.96	8.75	1.87		0.84	0.03	0.56	0.27		4.33	4.67e-05	4584	0.000794		4.69	0	1263	0
Csa09g097250	8.45221	8.19237	9.46091	4.4313	4.41275	4.08583	4.18345	7.84677	7.94586	7.45659	8.20968	4.02308	3.58288	3.55841	3.21335	| 3-ketoacyl-acyl carrier protein synthase III | Chr1:23192502-23194737 FORWARD LENGTH=404 | 201606	AT1G62640			8.7	4.28	7.86	3.59		0.55	0.15	0.27	0.29		2.03	4.72e-05	4598	0.000799		2.19	0	1264	0
Csa11g087800	967.125	707.125	815.808	8.49761	8.6466	8.01866	8.32341	319.741	363.631	390.583	379.281	7.39675	8.60323	5.1703	7.42223	| thiazole biosynthetic enzyme%2C chloroplast (ARA6) (THI1) (THI4) | Chr5:22246634-22247891 FORWARD LENGTH=349 | 201606	AT5G54770			830.02	8.37	363.31	7.15		106.62	0.23	26.91	1.24		99.15	4.76e-05	4618	0.000802		50.83	0	1265	0
Csa20g005980	34.355	30.1713	34.9292	16.499	14.6031	14.8359	15.8638	47.0582	41.7068	46.9159	44.1533	15.0026	13.71	13.7388	13.8268	| Ribosomal S17 family protein | Chr5:1389217-1389642 FORWARD LENGTH=141 | 201606	AT5G04800			33.15	15.45	44.96	14.07		2.12	0.77	2.21	0.54		2.15	4.78e-05	4629	0.000803		3.2	0	1266	0
Csa08g038840	4.21222	3.89307	4.48241	1.68241	1.35165	1.58106	1.90684	4.97509	4.7819	5.09474	4.59248	1.64005	1.67525	1.69201	1.0619	| glucuronoxylan 4-O-methyltransferase-like protein (DUF579) | Chr4:6259110-6260064 REVERSE LENGTH=290 | 201606	AT4G09990			4.2	1.63	4.86	1.52		0.24	0.2	0.19	0.26		2.57	4.79e-05	4634	0.000804		3.2	0	1267	0
Csa08g038850	4.21222	3.89307	4.48241	1.68241	1.35165	1.58106	1.90684	4.97509	4.7819	5.09474	4.59248	1.64005	1.67525	1.69201	1.0619	| Thioredoxin family protein | Chr4:6260707-6263053 REVERSE LENGTH=333 | 201606	AT4G10000			4.2	1.63	4.86	1.52		0.24	0.2	0.19	0.26		2.57	4.79e-05	4635	0.000804		3.2	0	1268	0
Csa08g038860	4.21222	3.89307	4.48241	1.68241	1.35165	1.58106	1.90684	4.97509	4.7819	5.09474	4.59248	1.64005	1.67525	1.69201	1.0619	| Protein kinase superfamily protein | Chr4:6263878-6266344 REVERSE LENGTH=649 | 201606	AT4G10010			4.2	1.63	4.86	1.52		0.24	0.2	0.19	0.26		2.57	4.79e-05	4636	0.000804		3.2	0	1269	0
Csa11g074020	9.99823	9.10639	10.896	4.00927	4.20072	3.93849	3.48017	12.8442	14.4895	14.7277	14.0552	3.05446	3.39374	3.06353	3.71665	| adenosine monophosphate kinase | Chr5:19375488-19378058 FORWARD LENGTH=283 | 201606	AT5G47840			10	3.91	14.03	3.31		0.73	0.26	0.73	0.27		2.56	4.79e-05	4640	0.000804		4.24	0	1270	0
Csa19g037900	29.0782	28.1147	21.668	1.05507	0.814967	1.05404	0.935296	23.2345	21.959	21.278	18.5489	1.12822	0.837626	1.01332	1.23335	| beta glucosidase 11 | Chr1:630569-633085 FORWARD LENGTH=497 | 201606	AT1G02850			26.29	0.96	21.26	1.05		3.29	0.1	1.71	0.15		27.24	4.8e-05	4643	0.000804		20.18	0	1271	0
Csa15g010700	17.6265	13.448	18.16	0.302264	0.258404	0.158673	0.0797539	27.5085	28.3139	25.5736	21.2649	0.0770495	0.102677	0.0188525	0.105084	| Transmembrane amino acid transporter family protein | Chr3:2868050-2870526 REVERSE LENGTH=528 | 201606	AT3G09340			16.41	0.2	25.67	0.08		2.11	0.09	2.73	0.03		82.15	4.82e-05	4656	0.000805		338.08	0	1272	0
Csa06g033980	9.79457	9.19949	10.8783	4.6081	4.57839	4.39751	4.63298	9.24159	8.24248	9.51875	9.75903	3.62132	3.01545	3.25677	3.42352	| phenylalanyl-tRNA synthetase class IIc family protein | Chr3:21529988-21532386 REVERSE LENGTH=429 | 201606	AT3G58140			9.96	4.55	9.19	3.33		0.69	0.09	0.58	0.22		2.19	4.82e-05	4657	0.000806		2.76	0	1273	0
Csa20g003740	25.7269	24.5517	29.4457	9.63822	10.7072	9.50906	10.1722	30.1191	30.0127	30.0618	28.2586	9.92837	9.41383	8.40351	8.9653	| starch branching enzyme 2.2 | Chr5:931924-937470 FORWARD LENGTH=805 | 201606	AT5G03650			26.57	10.01	29.61	9.18		2.09	0.47	0.78	0.56		2.66	4.83e-05	4663	0.000806		3.23	0	1274	0
Csa06g025440	3.66602	4.51088	4.57986	1.02656	0.901101	0.714029	0.957047	5.32566	4.75493	4.48109	4.82087	0.709956	0.535	0.598567	0.530949	| Tetratricopeptide repeat (TPR)-like superfamily protein | Chr3:19037229-19038781 FORWARD LENGTH=430 | 201606	AT3G51280			4.25	0.9	4.85	0.59		0.42	0.12	0.31	0.07		4.73	4.84e-05	4668	0.000807		8.16	0	1275	0
Csa09g079460	18.9041	15.9193	14.0673	1.1064	1.00711	0.889703	0.565528	14.9849	15.3344	15.9621	16.2527	0.56136	0.405303	0.183812	0.475642	| NAD(P)H:plastoquinone dehydrogenase complex subunit O | Chr1:28130112-28131020 REVERSE LENGTH=158 | 201606	AT1G74880			16.3	0.89	15.63	0.41		1.99	0.2	0.5	0.14		18.27	4.84e-05	4669	0.000807		38.46	0	1276	0
Csa07g017710	418.759	351.747	485.261	0.330779	0.470428	0.379682	0.253762	457.962	376.359	488.389	403.836	0.401758	0.156717	0.212091	0.215698	| Plant thionin | Chr1:24605876-24606473 REVERSE LENGTH=134 | 201606	AT1G66100			418.59	0.36	431.64	0.25		54.51	0.08	44	0.09		1167.08	4.86e-05	4677	0.000808		1750.59	0	1277	0
Csa20g031930	3.45309	3.21601	3.71172	1.46569	1.13963	1.11071	1.46457	5.10189	4.28753	4.70229	4.50607	1.36488	1.0754	0.838937	0.857262	| isopentenyltransferase 9 | Chr5:6767939-6770980 REVERSE LENGTH=463 | 201606	AT5G20040			3.46	1.3	4.65	1.03		0.2	0.17	0.3	0.21		2.67	4.86e-05	4679	0.000809		4.5	0	1278	0
Csa04g013810	48.297	39.0153	50.6088	86.1053	89.7192	86.1652	85.7789	28.5751	25.6802	25.9161	27.6413	89.3168	86.9672	103.533	85.7207	| DCD (Development and Cell Death) domain protein | Chr3:9990020-9991407 FORWARD LENGTH=296 | 201606	AT3G27090			45.97	86.94	26.95	91.38		5.01	1.61	1.2	7.13		0.53	4.88e-05	4690	0.00081		0.29	0	1279	0
Csa11g065730	7.13763	6.35586	5.89092	1.63108	1.7492	1.25238	0.81204	8.40619	7.11891	8.22009	8.43807	1.59602	1.24293	2.12562	1.52648	| disease resistance protein (TIR-NBS-LRR class) family | Chr5:18759102-18763358 REVERSE LENGTH=1205 | 201606	AT5G46260			6.46	1.36	8.05	1.62		0.51	0.37	0.54	0.32		4.75	4.9e-05	4704	0.000811		4.96	0	1280	0
Csa20g018880	56.1012	48.4179	61.4339	14.8052	11.3764	11.0675	11.0133	62.0432	58.8928	56.4061	56.9369	9.24043	9.29494	4.10513	9.34139	| peptidase M1 family protein | Chr5:4342117-4344571 REVERSE LENGTH=616 | 201606	AT5G13520			55.32	12.07	58.57	8		5.34	1.59	2.21	2.25		4.58	4.91e-05	4706	0.000811		7.33	0	1281	0
Csa09g011300	15.4417	12.1362	14.2445	3.02264	3.23999	3.30947	3.64693	15.1117	17.0243	15.9835	16.0305	3.24158	3.23161	2.50267	3.72218	| Alanyl-tRNA synthetase%2C class IIc | Chr5:7616221-7619961 REVERSE LENGTH=978 | 201606	AT5G22800			13.94	3.3	16.04	3.17		1.37	0.22	0.68	0.44		4.22	4.94e-05	4724	0.000813		5.05	0	1282	0
Csa14g008010	10.6648	12.5509	12.5525	4.23169	2.92195	3.92716	4.03845	30.0594	28.2959	31.7958	24.234	3.20306	2.43722	4.02972	2.77089	| 2-oxoglutarate (2OG) and Fe(II)-dependent oxygenase superfamily protein | Chr1:2035909-2037186 FORWARD LENGTH=369 | 201606	AT1G06650			11.92	3.78	28.6	3.11		0.89	0.51	2.81	0.6		3.15	4.94e-05	4727	0.000814		9.19	0	1283	0
Csa20g001680	33.9014	32.1771	26.6199	6.68973	6.08243	7.51431	6.56882	50.1462	53.9132	48.5428	44.6224	6.95096	8.48974	6.50883	7.95871	| Aldolase-type TIM barrel family protein | Chr5:172576-173505 REVERSE LENGTH=309 | 201606	AT5G01410			30.9	6.71	49.31	7.48		3.11	0.52	3.33	0.79		4.6	4.94e-05	4728	0.000814		6.59	0	1284	0
Csa15g012640	9.82234	9.69882	8.54848	3.59295	3.7833	4.40318	3.34966	9.80846	10.1031	10.3179	10.3084	4.58444	4.44212	3.12952	4.13145	| DHFS-FPGS homolog C | Chr3:3139588-3143949 REVERSE LENGTH=625 | 201606	AT3G10160			9.36	3.78	10.13	4.07		0.57	0.39	0.21	0.57		2.47	4.95e-05	4732	0.000814		2.49	0	1285	0
Csa13g022950	21.4314	26.6506	21.8097	55.1546	64.5281	63.4749	59.4094	20.2957	22.723	21.4921	22.3945	71.2377	71.6035	68.6986	74.8583	| regulatory particle triple-A ATPase 6A | Chr5:6752144-6754918 FORWARD LENGTH=419 | 201606	AT5G19990			23.3	60.64	21.73	71.6		2.38	3.7	0.94	2.19		0.38	4.96e-05	4737	0.000816		0.3	0	1286	0
Csa20g030510	56.0271	54.2406	49.0851	29.8614	29.0605	27.3371	29.6757	44.1194	39.99	43.5836	43.0731	24.2926	25.3503	23.2876	24.9491	| Mitochondrial substrate carrier family protein | Chr5:6679591-6681845 REVERSE LENGTH=298 | 201606	AT5G19760			53.12	28.98	42.69	24.47		2.94	1	1.6	0.78		1.83	4.97e-05	4742	0.000816		1.74	0	1287	0
Csa02g071630	24.5605	30.3321	34.6989	71.7221	81.7683	79.2006	82.335	23.7417	31.4329	31.3748	32.7214	79.7132	80.2175	91.1943	83.1157	| MA3 domain-containing protein | Chr5:25346145-25348563 FORWARD LENGTH=702 | 201606	AT5G63190			29.86	78.76	29.82	83.56		4.15	4.23	3.55	4.59		0.38	5e-05	4752	0.000819		0.36	0	1288	0
Csa02g071640	24.5605	30.3321	34.6989	71.7221	81.7683	79.2006	82.335	23.7417	31.4329	31.3748	32.7214	79.7132	80.2175	91.1943	83.1157	| tetratricopeptide repeat (TPR)-containing protein | Chr5:25349043-25352899 FORWARD LENGTH=649 | 201606	AT5G63200			29.86	78.76	29.82	83.56		4.15	4.23	3.55	4.59		0.38	5e-05	4753	0.000819		0.36	0	1289	0
Csa10g022960	0.518427	1.27794	0.744116	5.07005	5.10845	6.13158	5.80753	0.238685	0.602231	0.87053	1.17281	6.76384	7.17116	5.96211	5.87363	| cytochrome P450%2C family 71%2C subfamily A%2C polypeptide 15 | Chr5:8595209-8597761 REVERSE LENGTH=496 | 201606	AT5G24950			0.85	5.53	0.72	6.44		0.32	0.46	0.34	0.55		0.15	5.02e-05	4759	0.000821		0.11	0	1290	0
Csa06g031060	18.4597	16.5794	19.3027	8.26948	6.20832	6.49993	7.03284	24.9724	20.8893	24.5675	23.4686	6.5382	8.50055	6.09879	6.95212	| Ribosomal protein S26e family protein | Chr2:16918506-16919623 FORWARD LENGTH=133 | 201606	AT2G40510			18.11	7	23.47	7.02		1.14	0.79	1.59	0.91		2.59	5.02e-05	4760	0.000821		3.34	0	1291	0
Csa06g021040	5.33239	4.49395	5.1911	1.92764	1.62993	2.04008	1.9721	6.52654	5.69873	6.12939	6.12331	1.62354	1.84278	1.41865	2.09614	| cytidine/deoxycytidylate deaminase family protein | Chr3:17462094-17464655 FORWARD LENGTH=596 | 201606	AT3G47390			5.01	1.89	6.12	1.75		0.37	0.16	0.29	0.25		2.65	5.04e-05	4764	0.000823		3.51	0	1292	0
Csa09g094360	17.8765	17.138	19.5242	9.10213	8.08341	8.60235	7.1271	19.0351	17.5726	19.1017	20.4008	7.72696	8.38166	8.58261	6.81385	| hypothetical protein | Chr1:30301204-30303960 REVERSE LENGTH=211 | 201606	AT1G80610			18.18	8.23	19.03	7.88		1	0.73	1	0.69		2.21	5.04e-05	4765	0.000823		2.42	0	1293	0
Csa09g094370	17.8765	17.138	19.5242	9.10213	8.08341	8.60235	7.1271	19.0351	17.5726	19.1017	20.4008	7.72696	8.38166	8.58261	6.81385	| HOPW1-1-interacting 1 | Chr1:30298675-30300513 REVERSE LENGTH=457 | 201606	AT1G80600			18.18	8.23	19.03	7.88		1	0.73	1	0.69		2.21	5.04e-05	4766	0.000823		2.42	0	1294	0
MSTRG.57260	1.98113	2.79285	2.1349	7.16879	8.22918	8.67602	8.54817	2.61062	1.97748	2.44747	2.20982	9.90086	9.15984	9.71847	11.4099	NA	NA			2.3	8.16	2.31	10.05		0.35	0.59	0.24	0.83		0.28	5.07e-05	4778	0.000826		0.23	0	1295	0
Csa17g012110	9.54461	8.04003	9.59378	3.35342	3.30625	2.81645	3.37867	11.6284	9.99524	10.4464	10.6849	2.77928	3.17757	2.7289	3.13039	| Chloroplast J-like domain 1 | Chr1:2748714-2751209 REVERSE LENGTH=294 | 201606	AT1G08640			9.06	3.21	10.69	2.95		0.72	0.23	0.6	0.2		2.82	5.08e-05	4786	0.000826		3.62	0	1296	0
Csa17g093340	3.13833	2.87748	3.46368	1.03226	0.57644	0.827367	0.652532	7.51858	7.86496	7.14263	6.78379	0.82553	1.13485	0.730535	0.873854	| SPA1-related 4 | Chr1:19783748-19786690 FORWARD LENGTH=794 | 201606	AT1G53090			3.16	0.77	7.33	0.89		0.24	0.18	0.4	0.15		4.09	5.08e-05	4787	0.000826		8.22	0	1297	0
Csa07g007520	40.1225	33.8528	42.0337	11.8225	12.3371	10.6878	10.745	48.4381	45.0955	47.7793	41.4928	9.42205	7.41974	4.21825	10.0327	| Ribosomal protein S5 family protein | Chr2:14300925-14302352 REVERSE LENGTH=303 | 201606	AT2G33800			38.67	11.4	45.7	7.77		3.49	0.71	2.73	2.27		3.39	5.09e-05	4793	0.000826		5.88	0	1298	0
Csa08g057900	3.09205	3.25833	2.85245	6.70113	7.62623	7.63898	8.01164	2.5957	3.03812	3.11107	3.26535	9.12486	8.55999	8.92666	8.62793	| myosin-binding protein (Protein of unknown function%2C DUF593) | Chr5:2003678-2005543 REVERSE LENGTH=518 | 201606	AT5G06560			3.07	7.49	3	8.81		0.17	0.48	0.25	0.23		0.41	5.09e-05	4796	0.000827		0.34	0	1299	0
Csa09g045330	119.877	91.8172	123.355	4.73357	4.82354	4.47118	3.97319	22.6975	24.8982	26.0374	23.5056	2.36652	2.49667	2.14919	2.8262	| alpha-glucan phosphorylase 2 | Chr3:17301625-17306111 REVERSE LENGTH=841 | 201606	AT3G46970			111.68	4.5	24.28	2.46		14.12	0.33	1.28	0.25		24.82	5.13e-05	4812	0.000829		9.87	0	1300	0
Csa09g077200	3.63825	3.79997	3.91547	8.37214	9.18991	8.24534	9.62122	3.89355	4.05383	4.75937	4.17274	9.28996	9.49489	9.56294	10.2208	| TRF-like 6 | Chr1:27350253-27353483 FORWARD LENGTH=624 | 201606	AT1G72650			3.78	8.86	4.22	9.64		0.11	0.57	0.33	0.35		0.43	5.15e-05	4821	0.000831		0.44	0	1301	0
Csa09g077210	3.63825	3.79997	3.91547	8.37214	9.18991	8.24534	9.62122	3.89355	4.05383	4.75937	4.17274	9.28996	9.49489	9.56294	10.2208	| P-loop containing nucleoside triphosphate hydrolases superfamily protein | Chr1:27354161-27356543 FORWARD LENGTH=399 | 201606	AT1G72660			3.78	8.86	4.22	9.64		0.11	0.57	0.33	0.35		0.43	5.15e-05	4822	0.000831		0.44	0	1302	0
Csa11g090600	7.60051	7.90462	9.94813	0.513278	0.602943	0.617692	0.565528	7.41415	8.02676	8.72671	7.47513	0.720963	0.329646	0.499592	0.431396	| Lactoylglutathione lyase / glyoxalase I family protein | Chr5:23084035-23085116 REVERSE LENGTH=197 | 201606	AT5G57040			8.48	0.57	7.91	0.5		1.04	0.04	0.53	0.14		14.76	5.15e-05	4825	0.000832		15.97	0	1303	0
Csa04g011070	9.85011	10.4351	10.8783	20.246	22.3884	23.7896	23.0271	11.7552	12.4311	13.0722	11.4936	27.8149	30.1059	27.2937	29.2354	| Protein kinase superfamily protein | Chr3:9452993-9457446 REVERSE LENGTH=935 | 201606	AT3G25840			10.39	22.36	12.19	28.61		0.42	1.32	0.61	1.12		0.46	5.16e-05	4826	0.000832		0.43	0	1304	0
Csa17g030490	92.2615	110.944	119.422	17.8678	22.6402	17.216	14.9285	198.437	245.135	226.523	210.514	20.8804	15.9581	8.46478	31.597	| glutamate:glyoxylate aminotransferase | Chr1:8268720-8271329 REVERSE LENGTH=481 | 201606	AT1G23310			107.54	18.16	220.15	19.23		11.35	2.81	17.53	8.4		5.92	5.17e-05	4831	0.000833		11.45	0	1305	0
Csa13g017130	18.1912	14.7767	18.8155	3.6842	3.72367	3.9895	3.74118	17.4464	17.9771	20.2791	19.9255	3.60481	2.55071	1.44693	3.44564	| Ribosomal protein S13/S18 family | Chr5:4617839-4618772 REVERSE LENGTH=169 | 201606	AT5G14320			17.26	3.78	18.91	2.76		1.78	0.12	1.22	0.86		4.56	5.19e-05	4834	0.000836		6.85	0	1306	0
Csa12g013250	1.34236	1.32872	1.6654	0.285155	0.225275	0.260677	0.224761	3.17749	2.79543	2.71862	3.03697	0.572367	0.518788	0.259222	0.619441	| SCR-like 25 | Chr4:15784674-15785169 FORWARD LENGTH=87 | 201606	AT4G32714			1.45	0.25	2.93	0.49		0.16	0.03	0.18	0.14		5.81	5.23e-05	4849	0.00084		5.95	0	1307	0
Csa11g005430	10.2667	10.0204	10.7011	41.3588	34.2352	35.1064	40.3917	12.1729	13.0963	12.4871	10.6479	37.7322	37.5851	32.7939	32.7585	| aldehyde dehydrogenase 3F1 | Chr4:17151029-17153381 FORWARD LENGTH=484 | 201606	AT4G36250			10.33	37.77	12.1	35.22		0.28	3.14	0.9	2.44		0.27	5.24e-05	4851	0.00084		0.34	0	1308	0
Csa04g061070	5.73047	8.30239	6.17439	16.5789	18.5123	17.8337	18.7132	4.15461	5.40211	4.60239	4.4752	18.8111	18.1197	18.9232	21.5422	| glyoxalase 2-1 | Chr2:18035569-18037630 REVERSE LENGTH=313 | 201606	AT2G43430			6.74	17.91	4.66	19.35		1.12	0.83	0.46	1.3		0.38	5.24e-05	4854	0.000841		0.24	0	1309	0
Csa05g060630	48.0008	38.3383	51.4503	3.66138	4.13447	3.67215	4.35021	42.8962	47.1089	48.9852	44.6409	3.64884	3.22621	2.36128	4.13698	| craniofacial development-like protein | Chr5:11612199-11614271 FORWARD LENGTH=236 | 201606	AT5G30490			45.93	3.95	45.91	3.34		5.55	0.3	2.32	0.65		11.61	5.26e-05	4858	0.000843		13.73	0	1310	0
Csa05g060640	48.0008	38.3383	51.4503	3.66138	4.13447	3.67215	4.35021	42.8962	47.1089	48.9852	44.6409	3.64884	3.22621	2.36128	4.13698	| thylakoid lumen 18.3 kDa protein | Chr1:20439533-20440953 FORWARD LENGTH=285 | 201606	AT1G54780			45.93	3.95	45.91	3.34		5.55	0.3	2.32	0.65		11.61	5.26e-05	4859	0.000842		13.73	0	1311	0
Csa10g022130	264.713	207.619	280.541	15.8888	14.9411	14.4393	13.5727	245.659	237.881	256.428	271.932	12.6911	8.41409	4.20411	10.9785	| photosystem II subunit QA | Chr4:11334446-11335587 FORWARD LENGTH=223 | 201606	AT4G21280			250.96	14.71	252.98	9.07		31.32	0.84	12.77	3.2		17.06	5.29e-05	4867	0.000846		27.89	0	1312	0
Csa07g058120	7.15614	6.8975	5.89092	1.93335	2.10036	2.49344	2.0446	8.09292	9.30313	8.69817	7.6171	2.11336	2.17242	2.09734	1.96894	| recA DNA recombination family protein | Chr1:29737084-29740140 REVERSE LENGTH=439 | 201606	AT1G79050			6.65	2.14	8.43	2.09		0.55	0.21	0.63	0.07		3.1	5.3e-05	4871	0.000847		4.04	0	1313	0
Csa01g024390	2.74951	3.10599	2.52468	6.78668	8.14967	7.28196	7.56937	3.44602	3.22688	3.66764	3.15425	8.83317	8.33843	8.28097	9.16994	| Tudor/PWWP/MBT superfamily protein | Chr3:7489635-7492296 FORWARD LENGTH=645 | 201606	AT3G21295			2.79	7.45	3.37	8.66		0.24	0.49	0.2	0.37		0.38	5.3e-05	4872	0.000847		0.39	0	1314	0
Csa08g002030	1.86078	1.67571	1.88687	0.929604	0.987236	0.952039	1.05855	2.69267	2.80442	2.68295	2.83327	0.864055	1.16727	1.00861	1.00659	| mraW methylase family protein | Chr5:3439588-3441517 FORWARD LENGTH=434 | 201606	AT5G10910			1.81	0.98	2.75	1.01		0.09	0.05	0.07	0.11		1.84	5.3e-05	4874	0.000847		2.72	0	1315	0
Csa13g017020	4.92506	3.9777	4.24323	0.918198	1.14625	1.28639	0.899044	3.58028	3.04711	3.27519	3.27153	0.65492	0.886262	0.735248	0.801955	| Flavin containing amine oxidoreductase family | Chr5:4583506-4587369 REVERSE LENGTH=508 | 201606	AT5G14220			4.38	1.06	3.29	0.77		0.4	0.16	0.19	0.09		4.12	5.31e-05	4875	0.000848		4.28	0	1316	0
Csa07g039650	18.4782	17.7727	18.4966	13.1342	12.4829	12.0592	11.4266	20.0048	19.1725	18.7164	18.9131	11.2657	11.2188	11.9336	10.9342	| tRNA synthetase beta subunit family protein | Chr1:27319947-27323908 REVERSE LENGTH=598 | 201606	AT1G72550			18.25	12.28	19.2	11.34		0.34	0.62	0.49	0.37		1.49	5.33e-05	4880	0.00085		1.69	0	1317	0
Csa20g081780	4.75842	5.13716	4.9342	8.27519	9.00439	9.42972	9.30221	4.356	4.39539	4.54531	4.8147	10.4677	10.2515	10.7883	9.68983	| PPPDE putative thiol peptidase family protein | Chr5:19201325-19202674 FORWARD LENGTH=245 | 201606	AT5G47310			4.94	9	4.53	10.3		0.15	0.45	0.18	0.4		0.55	5.34e-05	4884	0.000851		0.44	0	1318	0
Csa18g010120	7.12837	8.1162	6.00608	0.621637	0.629446	0.515688	0.572778	5.72844	5.6448	6.55038	5.78381	0.632906	0.513384	0.37705	0.492234	| NAD(P)H dehydrogenase 18 | Chr5:17580100-17581145 REVERSE LENGTH=212 | 201606	AT5G43750			7.08	0.58	5.93	0.5		0.86	0.05	0.36	0.09		12.11	5.34e-05	4885	0.000851		11.76	0	1319	0
Csa04g015980	2.12925	1.97192	1.72741	4.94458	5.81078	5.53656	5.01	1.84235	1.43816	1.83382	1.73453	6.82438	5.76611	7.00842	6.85257	NA	NA			1.94	5.33	1.71	6.61		0.17	0.36	0.16	0.49		0.36	5.35e-05	4888	0.000852		0.26	0	1320	0
Csa14g049150	4.4344	4.86633	5.44799	1.54554	1.06012	1.5244	1.29056	6.77269	5.92344	6.14366	5.33938	1.2493	0.691717	0.91906	1.02318	| Cyclin A1%3B1 | Chr1:16775035-16777182 REVERSE LENGTH=460 | 201606	AT1G44110			4.92	1.36	6.04	0.97		0.42	0.2	0.51	0.2		3.63	5.37e-05	4895	0.000855		6.23	0	1321	0
Csa01g017940	32.2165	40.5556	31.4123	3.51881	3.93569	3.38881	3.64693	42.6948	42.9022	54.4224	47.3075	3.81945	2.675	1.15	3.08614	| metallothionein 3 | Chr3:5180825-5181325 REVERSE LENGTH=69 | 201606	AT3G15353			34.73	3.62	46.83	2.68		4.13	0.2	4.75	0.98		9.59	5.38e-05	4904	0.000854		17.46	0	1322	0
Csa09g075720	5.59161	4.58705	5.27082	1.4771	0.848095	1.38839	0.884543	7.32465	8.21552	6.87148	6.56775	1.06769	0.875454	0.805945	1.03425	| Di-glucose binding protein with Kinesin motor domain-containing protein | Chr1:27192902-27198118 FORWARD LENGTH=1215 | 201606	AT1G72250			5.15	1.15	7.24	0.95		0.42	0.29	0.62	0.11		4.48	5.4e-05	4910	0.000857		7.66	0	1323	0
Csa16g050600	2.10148	1.80266	1.63883	4.55677	5.47949	5.04921	5.1695	2.3048	1.84265	2.39753	2.09254	4.8321	5.24732	5.00063	5.28737	| RAD3-like DNA-binding helicase protein | Chr1:30049788-30052203 FORWARD LENGTH=633 | 201606	AT1G79890			1.85	5.06	2.16	5.09		0.19	0.33	0.21	0.19		0.36	5.42e-05	4912	0.000859		0.42	0	1324	0
Csa12g069760	323.378	264.399	346.687	55.2173	50.3822	50.3617	46.4023	257.653	272.505	287.739	302.555	46.1581	44.9724	19.3238	46.0211	| glutamine synthetase 2 | Chr5:13831220-13833239 FORWARD LENGTH=430 | 201606	AT5G35630			311.49	50.59	280.11	39.12		34.63	3.12	16.76	11.44		6.16	5.45e-05	4927	0.000861		7.16	0	1325	0
Csa12g069780	323.378	264.399	346.687	55.2173	50.3822	50.3617	46.4023	257.653	272.505	287.739	302.555	46.1581	44.9724	19.3238	46.0211	| glutamine synthetase 2 | Chr5:13831220-13833239 FORWARD LENGTH=430 | 201606	AT5G35630			311.49	50.59	280.11	39.12		34.63	3.12	16.76	11.44		6.16	5.45e-05	4928	0.000861		7.16	0	1326	0
Csa10g009080	5.74898	8.06542	6.61732	110.646	144.024	147.294	143.84	6.34007	6.77735	6.47903	7.28995	136.036	121.969	160.675	137.002	| lysine-ketoglutarate reductase/saccharopine dehydrogenase bifunctional enzyme | Chr4:15985479-15991069 REVERSE LENGTH=1064 | 201606	AT4G33150			6.81	136.45	6.72	138.92		0.96	14.96	0.36	13.9		0.05	5.45e-05	4929	0.000862		0.05	0	1327	0
Csa01g015420	2.25886	1.92961	2.23235	0.975229	0.821592	0.935038	0.841041	3.8488	3.57743	3.56061	3.66658	0.946608	0.864646	0.31578	0.730055	| NOL1/NOP2/sun family protein / antitermination NusB domain-containing protein | Chr3:4236326-4239966 REVERSE LENGTH=523 | 201606	AT3G13180			2.14	0.89	3.66	0.71		0.15	0.06	0.11	0.24		2.4	5.48e-05	4937	0.000864		5.13	0	1328	0
Csa04g019720	66.0531	52.0317	68.4676	7.89308	8.34844	7.98466	6.79358	38.0628	30.7498	37.1474	34.8387	5.81723	3.89631	2.86087	4.14804	| Glycosyl transferase%2C family 35 | Chr3:11252871-11257587 FORWARD LENGTH=962 | 201606	AT3G29320			62.18	7.75	35.2	4.18		7.25	0.58	2.83	1.06		8.02	5.5e-05	4944	0.000866		8.42	0	1329	0
Csa04g042530	3.26794	2.5982	2.73728	0.342185	0.662575	0.40235	0.369768	5.17648	4.33247	4.51677	5.39493	0.308198	0.286414	0.268648	0.425866	| Sodium Bile acid symporter family | Chr3:20837733-20841541 REVERSE LENGTH=409 | 201606	AT3G56160			2.87	0.44	4.86	0.32		0.29	0.13	0.44	0.06		6.46	5.51e-05	4946	0.000867		15.06	0	1330	0
Csa19g046250	3.00873	2.58974	2.59555	0.901088	0.88785	0.532688	0.81204	2.16308	2.1123	2.19773	1.98761	0.489814	0.707929	0.395903	0.597318	| caspase-6 protein | Chr2:6481839-6482316 REVERSE LENGTH=101 | 201606	AT2G15000			2.73	0.78	2.12	0.55		0.2	0.15	0.08	0.12		3.49	5.53e-05	4953	0.000869		3.86	0	1331	0
Csa09g042530	4.14742	4.01155	4.6773	12.4613	15.6036	14.2182	14.2397	4.30379	4.35045	5.33735	4.90729	14.4358	13.9046	16.0105	16.0502	| ubiquitin-conjugating enzyme 13 | Chr3:17096120-17097315 REVERSE LENGTH=166 | 201606	AT3G46460			4.28	14.13	4.72	15.1		0.29	1.12	0.43	0.95		0.3	5.55e-05	4955	0.000872		0.31	0	1332	0
Csa09g087830	38.6413	29.6127	36.1694	6.74105	5.84391	6.15425	6.27881	26.6432	23.6488	26.487	29.3079	6.91794	6.10116	7.17809	6.15569	| methyl esterase 1 | Chr2:10047462-10049248 REVERSE LENGTH=263 | 201606	AT2G23620			34.81	6.25	26.52	6.59		3.81	0.32	2	0.47		5.57	5.57e-05	4965	0.000874		4.03	0	1333	0
Csa20g015710	4.34183	3.84229	4.76589	1.20906	0.675826	1.07104	1.0948	7.06359	6.68747	8.00602	7.49365	0.847544	0.707929	0.499592	0.785363	| Histone superfamily protein | Chr5:26120099-26120509 REVERSE LENGTH=136 | 201606	AT5G65360			4.32	1.01	7.31	0.71		0.38	0.2	0.49	0.13		4.26	5.6e-05	4978	0.000876		10.3	0	1334	0
Csa09g088180	6.9247	6.38125	7.2197	3.57584	2.83582	3.43981	3.36416	7.81694	8.40427	7.72774	7.46279	3.35165	2.96141	2.50738	2.97	| Translation initiation factor 3 protein | Chr2:10229453-10231390 FORWARD LENGTH=312 | 201606	AT2G24060			6.84	3.3	7.85	2.95		0.35	0.28	0.34	0.3		2.07	5.62e-05	4987	0.000877		2.66	0	1335	0
Csa15g014010	5.45274	6.98213	5.65174	0.878276	1.03362	0.878369	0.703284	9.60707	9.1683	9.23333	7.72204	0.979629	0.778181	1.20185	1.33844	| hemoglobin 2 | Chr3:3276516-3277765 REVERSE LENGTH=158 | 201606	AT3G10520			6.03	0.87	8.93	1.07		0.68	0.12	0.72	0.21		6.9	5.62e-05	4988	0.000877		8.31	0	1336	0
Csa15g005070	4.72139	4.56166	3.8446	0.581715	0.954107	1.22972	0.891794	4.72895	4.26056	4.75224	4.05546	0.979629	0.718737	0.405329	1.04531	| cysteine synthase 26 | Chr3:878388-880400 REVERSE LENGTH=404 | 201606	AT3G03630			4.38	0.91	4.45	0.79		0.38	0.23	0.3	0.25		4.79	5.62e-05	4989	0.000877		5.65	0	1337	0
Csa11g016250	6.17484	7.23603	6.98052	10.6876	10.694	11.2941	10.6943	5.16902	4.98863	5.19464	5.96282	11.2932	10.5865	11.4953	10.9011	| binding protein | Chr4:13841708-13843501 FORWARD LENGTH=305 | 201606	AT4G27750			6.8	10.84	5.33	11.07		0.45	0.26	0.37	0.35		0.63	5.62e-05	4990	0.000877		0.48	0	1338	0
Csa11g016260	6.17484	7.23603	6.98052	10.6876	10.694	11.2941	10.6943	5.16902	4.98863	5.19464	5.96282	11.2932	10.5865	11.4953	10.9011	| Yippee family putative zinc-binding protein | Chr4:13840530-13841279 FORWARD LENGTH=106 | 201606	AT4G27745			6.8	10.84	5.33	11.07		0.45	0.26	0.37	0.35		0.63	5.62e-05	4991	0.000877		0.48	0	1339	0
Csa09g061400	12.1923	10.0881	11.2769	4.0549	3.44539	3.81382	4.51697	9.8383	10.7593	11.2384	9.67261	3.53877	3.66394	3.00698	3.92128	| Cytochrome P450 superfamily protein | Chr3:19692812-19695278 FORWARD LENGTH=539 | 201606	AT3G53130			11.19	3.96	10.38	3.53		0.86	0.39	0.65	0.33		2.83	5.65e-05	4998	0.000879		2.94	0	1340	0
Csa01g022460	17.6728	19.8377	20.9947	34.555	39.1979	37.4072	37.8179	18.5503	19.9276	20.0721	19.2526	37.8258	38.8496	39.5808	36.7019	| PTEN 2 | Chr3:6731824-6735354 FORWARD LENGTH=611 | 201606	AT3G19420			19.5	37.24	19.45	38.24		1.38	1.69	0.6	1.08		0.52	5.67e-05	5012	0.00088		0.51	0	1341	0
Csa06g033820	2.71248	2.44586	3.08277	0.667262	0.642697	0.73103	0.82654	3.13274	3.80215	3.62483	3.40115	0.913586	0.572828	0.61742	0.807486	| plastoglobulin 34kD | Chr3:21475949-21477463 REVERSE LENGTH=308 | 201606	AT3G58010			2.75	0.72	3.49	0.73		0.26	0.07	0.25	0.14		3.83	5.73e-05	5039	0.000886		4.8	0	1342	0
Csa16g009550	29.5503	30.8568	32.8563	52.1548	53.1849	58.7261	55.0157	24.5249	27.9813	23.7897	24.0612	57.8586	59.185	52.2073	58.598	| glucan synthase-like 3 | Chr2:13589545-13600066 FORWARD LENGTH=1950 | 201606	AT2G31960			31.09	54.77	25.09	56.96		1.36	2.5	1.69	2.79		0.57	5.74e-05	5044	0.000886		0.44	0	1343	0
Csa19g028300	4.66584	3.85075	3.57884	0.593122	0.636072	0.606358	0.529276	9.23413	8.16158	8.91223	8.85164	0.665927	0.680909	0.395903	0.669218	| Alpha amylase family protein | Chr3:7123603-7130364 REVERSE LENGTH=899 | 201606	AT3G20440			4.03	0.59	8.79	0.6		0.46	0.04	0.39	0.12		6.82	5.74e-05	5045	0.000886		14.58	0	1344	0
Csa08g037540	15.1455	12.6102	14.6077	5.81715	5.18796	4.8452	5.67703	17.4911	15.3614	17.8245	16.4379	4.29276	5.15005	4.30309	5.54732	| RH39 | Chr4:6136333-6139510 FORWARD LENGTH=621 | 201606	AT4G09730			14.12	5.38	16.78	4.82		1.09	0.39	0.97	0.54		2.62	5.75e-05	5050	0.000887		3.48	0	1345	0
Csa00511s040	18.4504	17.6119	23.4751	0.598825	0.57644	0.691362	0.732286	26.2031	28.0352	29.1984	23.8143	0.517332	0.318838	0.537297	0.464581	| fibrillin | Chr4:1932161-1933546 FORWARD LENGTH=318 | 201606	AT4G04020			19.85	0.65	26.81	0.46		2.59	0.06	2.03	0.09		30.54	5.75e-05	5052	0.000886		58.35	0	1346	0
Csa11g104350	2.17554	5.01021	1.58568	29.7074	35.0171	33.2874	39.2534	0.469911	0.656163	0.513755	0.617269	35.7289	36.3962	31.3612	34.4785	| calcium uniporter (DUF607) | Chr5:26603204-26604257 REVERSE LENGTH=321 | 201606	AT5G66650			2.92	34.32	0.56	34.49		1.49	3.43	0.08	1.93		0.09	5.76e-05	5054	0.000888		0.02	0	1347	0
Csa13g015740	30.6242	28.9272	24.6887	9.57549	7.57985	7.3783	8.27991	22.8243	21.195	20.7286	20.9625	6.80237	5.13384	5.50493	6.59262	| Pollen Ole e 1 allergen and extensin family protein | Chr5:4170688-4171744 REVERSE LENGTH=267 | 201606	AT5G13140			28.08	8.2	21.43	6.01		2.5	0.86	0.82	0.71		3.42	5.8e-05	5064	0.000891		3.57	0	1348	0
Csa01g029470	3.46235	3.00443	3.2688	1.22046	0.874598	0.787699	1.23981	5.20632	5.28526	4.36692	4.71594	0.842041	0.583636	0.650412	0.895977	| hypothetical protein | Chr3:8552077-8554730 REVERSE LENGTH=566 | 201606	AT3G23740			3.25	1.03	4.89	0.74		0.19	0.2	0.37	0.13		3.15	5.8e-05	5067	0.000892		6.59	0	1349	0
Csa07g037060	1.38864	1.32872	1.1959	0.296561	0.0596317	0.32868	0.166758	3.45347	3.11902	3.17529	3.41967	0.17061	0.140505	0.292214	0.160391	| TRICHOME BIREFRINGENCE-LIKE 27 | Chr1:26450389-26451724 FORWARD LENGTH=416 | 201606	AT1G70230			1.3	0.21	3.29	0.19		0.08	0.11	0.15	0.06		6.13	5.84e-05	5089	0.000894		17.24	0	1350	0
Csa15g073900	1.55528	1.93807	1.48823	3.67279	3.40563	3.70615	3.41492	0.909987	1.11458	1.09887	1.4691	3.891	4.04222	3.67624	3.65581	| citrate synthase 5 | Chr3:22192888-22196246 FORWARD LENGTH=464 | 201606	AT3G60100			1.66	3.55	1.15	3.82		0.2	0.14	0.2	0.16		0.47	5.85e-05	5097	0.000894		0.3	0	1351	0
Csa16g043170	8.69291	8.4378	10.0544	3.08537	3.06772	3.68348	3.52367	11.8075	11.2716	11.6951	10.2528	3.39568	2.76687	2.05492	3.56179	| hypothetical protein | Chr2:9149726-9151752 FORWARD LENGTH=330 | 201606	AT2G21385			9.06	3.34	11.26	2.94		0.71	0.27	0.61	0.59		2.71	5.86e-05	5099	0.000894		3.82	0	1352	0
Csa03g029310	3.42532	2.86056	2.70185	0.735699	0.609569	0.595024	0.529276	3.20733	3.66732	3.18957	2.92586	0.577871	0.556616	0.457173	0.492234	| TCP-1/cpn60 chaperonin family protein | Chr1:9072388-9075272 REVERSE LENGTH=611 | 201606	AT1G26230			3	0.62	3.25	0.52		0.31	0.07	0.27	0.05		4.85	5.87e-05	5101	0.000895		6.23	0	1353	0
Csa04g043040	14.8955	13.0079	15.1569	6.34184	7.04979	6.4376	7.07635	15.4847	14.2019	14.3994	14.0244	7.19862	6.66318	6.25903	7.43329	| exocyst complex component sec15A | Chr3:20981964-20984336 FORWARD LENGTH=790 | 201606	AT3G56640			14.35	6.73	14.53	6.89		0.96	0.34	0.57	0.46		2.13	5.89e-05	5114	0.000897		2.11	0	1354	0
Csa04g043050	14.8955	13.0079	15.1569	6.34184	7.04979	6.4376	7.07635	15.4847	14.2019	14.3994	14.0244	7.19862	6.66318	6.25903	7.43329	| thylakoid lumenal protein (Mog1/PsbP/DUF1795-like photosystem II reaction center PsbP family protein) | Chr3:20984807-20985913 FORWARD LENGTH=262 | 201606	AT3G56650			14.35	6.73	14.53	6.89		0.96	0.34	0.57	0.46		2.13	5.89e-05	5115	0.000896		2.11	0	1355	0
Csa04g061040	6.87841	19.3215	8.12327	68.3401	78.4952	85.4002	78.9636	4.30379	7.21779	6.89289	7.87636	82.1182	86.5132	79.9582	86.0746	| electron-transfer flavoprotein:ubiquinone oxidoreductase | Chr2:18021304-18025041 FORWARD LENGTH=633 | 201606	AT2G43400			11.44	77.8	6.57	83.67		5.6	6.11	1.36	2.74		0.15	5.9e-05	5118	0.000897		0.08	0	1356	0
Csa19g003090	9.49832	8.35317	9.00026	4.70505	4.57176	4.23317	5.07525	9.37585	9.61773	9.96828	8.91337	5.2999	4.64747	4.54346	4.74536	| cell division protein ftsH | Chr3:502876-505030 REVERSE LENGTH=622 | 201606	AT3G02450			8.95	4.65	9.47	4.81		0.47	0.3	0.38	0.29		1.93	5.91e-05	5122	0.000898		1.97	0	1357	0
Csa11g015990	39.1783	32.4648	41.1479	10.6477	8.44783	8.41534	8.24365	29.776	30.7857	30.0119	27.7956	5.75119	10.1055	4.98649	8.08592	| YGGT family protein | Chr4:13923991-13924647 REVERSE LENGTH=218 | 201606	AT4G27990			37.6	8.94	29.59	7.23		3.72	0.99	1.1	2.01		4.21	5.91e-05	5126	0.000898		4.09	0	1358	0
Csa11g010840	2.75877	3.96077	2.53354	9.11354	8.10991	8.94237	8.70043	2.95373	3.69429	2.89701	2.91351	9.02579	10.3595	9.60064	9.94424	| Plant Tudor-like RNA-binding protein | Chr4:15657295-15659354 FORWARD LENGTH=393 | 201606	AT4G32440			3.08	8.72	3.11	9.73		0.63	0.38	0.34	0.49		0.35	5.93e-05	5132	0.000899		0.32	0	1359	0
Csa05g021480	54.3237	45.3966	55.4544	18.7118	17.8431	16.961	18.6987	57.7543	54.5783	58.1471	51.4803	13.3956	12.0186	6.22604	15.8455	| Ribosomal protein S5 family protein | Chr2:14300925-14302352 REVERSE LENGTH=303 | 201606	AT2G33800			51.72	18.05	55.49	11.87		4.5	0.72	2.7	3.54		2.87	5.95e-05	5135	0.000902		4.67	0	1360	0
Csa03g061990	1.40716	1.06636	1.31106	0.188202	0.21865	0.204008	0.19576	1.48432	1.3303	1.41996	1.42589	0.236652	0.135101	0.174386	0.116145	| NDH-dependent cyclic electron flow 5 | Chr1:20674852-20676071 FORWARD LENGTH=354 | 201606	AT1G55370			1.26	0.2	1.42	0.17		0.14	0.01	0.06	0.05		6.26	5.96e-05	5139	0.000903		8.55	0	1361	0
Csa20g012080	4.9806	4.68014	5.47457	1.89913	2.06723	1.80207	2.36362	5.15411	4.96167	5.53714	4.88877	1.60153	1.42126	1.10759	1.80855	| ribosomal RNA small subunit methyltransferase J | Chr5:2763914-2765431 FORWARD LENGTH=346 | 201606	AT5G08540			5.05	2.03	5.14	1.48		0.33	0.21	0.25	0.26		2.48	5.98e-05	5144	0.000905		3.46	0	1362	0
Csa01g009790	4.33257	3.4953	4.28753	1.23187	1.19926	1.21272	1.21081	5.01239	5.61783	5.41584	5.08013	1.47495	0.961919	0.702256	1.28866	| 8-amino-7-oxononanoate synthase | Chr3:2764860-2765907 FORWARD LENGTH=258 | 201606	AT3G09050			4.04	1.21	5.28	1.11		0.38	0.01	0.25	0.3		3.33	6.02e-05	5159	0.000909		4.77	0	1363	0
Csa10g049590	2.06445	1.84498	2.53354	0.0741402	0	0	0.0290014	6.19835	5.72569	7.42805	6.16035	0.0275177	0	0.0565575	0.0884916	| Pollen Ole e 1 allergen and extensin family protein | Chr5:16433478-16434076 REVERSE LENGTH=172 | 201606	AT5G41050			2.15	0.03	6.38	0.04		0.29	0.03	0.63	0.03		83.29	6.05e-05	5170	0.000911		147.84	0	1364	0
Csa13g016130	92.3818	70.6592	90.1444	14.2577	10.6608	10.1494	11.3323	87.6645	80.5912	82.0867	75.2513	8.7286	10.5217	3.94017	8.92106	| peptidase M1 family protein | Chr5:4342117-4344571 REVERSE LENGTH=616 | 201606	AT5G13520			84.4	11.6	81.4	8.03		9.76	1.59	4.42	2.46		7.28	6.06e-05	5174	0.000911		10.14	0	1365	0
Csa01g044760	30.9019	27.6408	31.0137	16.9325	15.1133	16.8704	15.0082	37.7197	33.9227	38.9098	36.3386	16.4721	12.5644	14.4363	13.5447	| Ribosomal L28e protein family | Chr2:8511752-8512995 FORWARD LENGTH=143 | 201606	AT2G19730			29.85	15.98	36.72	14.25		1.56	0.92	1.86	1.44		1.87	6.06e-05	5177	0.000911		2.58	0	1366	0
Csa06g052760	1.23126	0.643202	1.50595	4.2374	4.20072	4.23884	4.73448	0.745891	0.638186	0.114168	0.41357	4.8266	4.69611	5.43424	5.17676	| Glycosyl hydrolase family protein | Chr5:1423066-1426628 FORWARD LENGTH=682 | 201606	AT5G04885			1.13	4.35	0.48	5.03		0.36	0.22	0.24	0.29		0.26	6.13e-05	5200	0.000918		0.09	0	1367	0
Csa05g001310	6.32296	4.51088	5.41256	0	0	0.0283345	0	6.62351	6.15714	6.16507	6.83934	0.0165106	0	0.0235656	0	| Glutaredoxin family protein | Chr2:19605124-19605432 FORWARD LENGTH=102 | 201606	AT2G47880			5.42	0.01	6.45	0.01		0.74	0.01	0.3	0.01		764.51	6.15e-05	5208	0.00092		643.4	0	1368	0
Csa17g095310	7.74863	6.16967	8.46875	0.410623	0.470428	0.476019	0.246512	12.4489	12.3952	12.48	11.0985	0.242155	0.302626	0.0848363	0.45905	| protein containing PDZ domain%2C a K-box domain%2C and a TPR region | Chr1:20713822-20715351 FORWARD LENGTH=335 | 201606	AT1G55480			7.46	0.4	12.11	0.27		0.96	0.09	0.58	0.13		18.61	6.15e-05	5210	0.00092		44.48	0	1369	0
Csa06g031630	18.9596	16.3424	21.3579	4.15755	3.09422	3.57015	3.50192	21.1609	19.559	22.2984	21.7402	3.71488	2.76146	1.71558	2.72112	| plastid-specific 50S ribosomal protein 5 | Chr3:21069558-21070257 REVERSE LENGTH=148 | 201606	AT3G56910			18.89	3.58	21.19	2.73		2.05	0.38	1.02	0.71		5.27	6.16e-05	5212	0.00092		7.77	0	1370	0
Csa02g072260	4.44366	5.14562	4.2078	8.16683	8.97789	8.85736	8.42491	4.43059	5.03358	4.77364	4.75297	8.78914	8.8302	9.20474	9.38564	| cyclin-dependent kinase E%3B1 | Chr5:25463645-25465057 REVERSE LENGTH=470 | 201606	AT5G63610			4.6	8.61	4.75	9.05		0.4	0.33	0.21	0.25		0.53	6.17e-05	5216	0.000921		0.52	0	1371	0
Csa13g006360	21.0704	17.9758	23.5814	3.96935	4.426	3.97816	3.87169	18.789	17.5816	18.8734	21.4933	3.24708	3.3397	2.28587	3.6724	| limit dextrinase | Chr5:1221566-1228399 FORWARD LENGTH=965 | 201606	AT5G04360			20.88	4.06	19.18	3.14		2.29	0.21	1.43	0.52		5.14	6.23e-05	5235	0.000926		6.12	0	1372	0
Csa03g002310	6.71178	6.81287	7.23742	14.0467	14.2586	14.0652	16.1828	5.49722	7.06498	7.34242	7.88253	15.9602	15.2988	15.5109	15.3422	| Cysteine proteinases superfamily protein | Chr1:455816-457974 FORWARD LENGTH=362 | 201606	AT1G02305			6.92	14.64	6.95	15.53		0.23	0.9	0.89	0.26		0.47	6.24e-05	5238	0.000927		0.45	0	1373	0
Csa14g005250	2.13851	2.68283	1.91344	5.76583	6.4071	6.5566	5.74953	2.22275	1.93253	2.42607	2.04933	5.80623	5.47969	5.65104	5.88469	| Tetratricopeptide repeat (TPR)-like superfamily protein | Chr1:1073465-1075374 FORWARD LENGTH=360 | 201606	AT1G04130			2.24	6.12	2.16	5.71		0.32	0.37	0.19	0.16		0.37	6.25e-05	5242	0.000929		0.38	0	1374	0
Csa05g089760	6.20261	6.322	5.96179	13.9954	16.6638	15.261	16.7048	3.70708	4.05383	3.99588	3.91349	18.2442	22.1079	17.99	21.0555	| F-box family protein | Chr3:21794445-21797006 REVERSE LENGTH=594 | 201606	AT3G58980			6.16	15.66	3.92	19.85		0.15	1.12	0.13	1.77		0.39	6.26e-05	5243	0.000929		0.2	0	1375	0
Csa05g089770	6.20261	6.322	5.96179	13.9954	16.6638	15.261	16.7048	3.70708	4.05383	3.99588	3.91349	18.2442	22.1079	17.99	21.0555	| Citrate synthase family protein | Chr2:18316673-18320524 FORWARD LENGTH=473 | 201606	AT2G44350			6.16	15.66	3.92	19.85		0.15	1.12	0.13	1.77		0.39	6.26e-05	5244	0.000929		0.2	0	1376	0
Csa08g049280	6.3137	5.21333	4.73045	0.62734	0.596317	0.583691	0.529276	3.67724	3.61339	4.07437	3.77769	0.65492	0.805202	0.499592	0.69134	| Inositol monophosphatase family protein | Chr4:2609244-2611627 FORWARD LENGTH=397 | 201606	AT4G05090			5.42	0.58	3.79	0.66		0.66	0.04	0.18	0.11		9.28	6.26e-05	5245	0.000929		5.71	0	1377	0
Csa11g020380	9.21134	7.27834	6.90965	0.518981	0.298159	0.425017	0.442272	16.6781	13.8603	16.4687	13.8886	0.583374	0.491767	0.480739	0.398212	| Phosphorylase superfamily protein | Chr4:12609637-12611328 FORWARD LENGTH=336 | 201606	AT4G24350			7.8	0.42	15.22	0.49		1.01	0.08	1.35	0.07		18.52	6.27e-05	5250	0.00093		31.16	0	1378	0
Csa11g020390	9.21134	7.27834	6.90965	0.518981	0.298159	0.425017	0.442272	16.6781	13.8603	16.4687	13.8886	0.583374	0.491767	0.480739	0.398212	| dihydrofolate reductase | Chr4:12612554-12613586 FORWARD LENGTH=234 | 201606	AT4G24380			7.8	0.42	15.22	0.49		1.01	0.08	1.35	0.07		18.52	6.27e-05	5251	0.00093		31.16	0	1379	0
Csa11g092320	6.15632	6.21198	6.46672	12.7521	15.173	13.4646	13.6452	7.15309	6.75937	7.13549	7.64179	16.1033	17.5253	17.1369	15.8842	| RAN binding protein 1 | Chr5:23680319-23681714 REVERSE LENGTH=219 | 201606	AT5G58590			6.28	13.76	7.17	16.66		0.14	0.88	0.31	0.69		0.46	6.28e-05	5252	0.00093		0.43	0	1380	0
Csa17g019860	11.0629	8.97098	11.1086	2.54358	3.00146	2.20442	2.89289	14.3509	13.2671	14.1925	11.4318	1.86019	1.84818	0.296927	1.79195	| homeobox protein 31 | Chr1:4939076-4940014 REVERSE LENGTH=312 | 201606	AT1G14440			10.38	2.66	13.31	1.45		1	0.31	1.16	0.67		3.9	6.28e-05	5254	0.00093		9.18	0	1381	0
Csa09g003130	3.01799	2.31045	2.37409	0.136874	0.172269	0.16434	0.290014	2.16308	2.07635	2.14778	2.40118	0.330212	0.243182	0.433608	0.23229	| response regulator 14 | Chr2:333041-334514 FORWARD LENGTH=382 | 201606	AT2G01760			2.57	0.19	2.2	0.31		0.32	0.06	0.12	0.08		13.45	6.3e-05	5261	0.000932		7.09	0	1382	0
Csa17g019340	7.02654	9.80884	7.89295	17.3887	16.8161	16.689	17.1688	5.77319	6.27399	5.64417	6.2159	18.2882	19.7355	20.2712	17.4494	| WRKY DNA-binding protein 4 | Chr1:4776622-4779043 FORWARD LENGTH=514 | 201606	AT1G13960			8.24	17.02	5.98	18.94		1.16	0.28	0.27	1.12		0.48	6.3e-05	5262	0.000932		0.32	0	1383	0
Csa19g011720	7.17466	6.53358	6.82107	3.25076	3.9887	3.2358	3.71943	8.13767	7.90991	7.87758	7.73438	3.32964	3.70717	4.09571	3.6724	| Calcium-dependent ARF-type GTPase activating protein family | Chr3:2529542-2531368 FORWARD LENGTH=385 | 201606	AT3G07940			6.84	3.55	7.91	3.7		0.26	0.32	0.14	0.27		1.93	6.31e-05	5269	0.000932		2.14	0	1384	0
Csa17g042220	35.1697	30.1628	36.3377	84.1719	100.95	88.7776	87.7293	38.0181	37.8866	39.5306	39.4435	103.285	101.018	119.487	113.048	| MEI2-like protein 5 | Chr1:10290393-10293696 REVERSE LENGTH=800 | 201606	AT1G29400			33.89	90.41	38.72	109.21		2.68	6.32	0.77	7.46		0.37	6.32e-05	5274	0.000933		0.35	0	1385	0
Csa07g010470	5.96191	5.01021	4.97849	10.0317	11.5023	10.9371	10.8175	3.92339	4.58415	4.40973	4.08632	11.7005	12.8076	12.2211	13.7107	| phosphorylcholine cytidylyltransferase | Chr2:13697645-13700241 FORWARD LENGTH=332 | 201606	AT2G32260			5.32	10.82	4.25	12.61		0.46	0.52	0.26	0.75		0.49	6.36e-05	5283	0.000937		0.34	0	1386	0
Csa15g060880	4.23999	4.59551	5.48343	0.986635	0.88785	0.963373	1.0078	7.01137	6.93016	6.26496	6.39491	1.23829	0.918686	0.640985	1.15039	| ARM repeat superfamily protein | Chr2:2975565-2978692 FORWARD LENGTH=820 | 201606	AT2G07170			4.77	0.96	6.65	0.99		0.52	0.05	0.32	0.23		4.96	6.39e-05	5301	0.000938		6.74	0	1387	0
Csa03g006840	1.07388	1.2187	1.29334	0.336482	0.159018	0.0906704	0.159508	1.59621	1.47412	1.56981	1.25306	0.132085	0.0648484	0.117828	0.199106	| C-8 sterol isomerase | Chr1:1596374-1597870 REVERSE LENGTH=393 | 201606	AT1G05440			1.2	0.19	1.47	0.13		0.09	0.09	0.14	0.05		6.41	6.39e-05	5302	0.000939		11.47	0	1388	0
Csa11g071350	1.48122	1.40489	1.84257	0.205311	0.0861347	0.119005	0.0580028	2.01391	2.14826	1.89804	1.95057	0.0770495	0.162121	0.117828	0.127207	| Helicase protein with RING/U-box domain-containing protein | Chr5:17489327-17494830 FORWARD LENGTH=1277 | 201606	AT5G43530			1.58	0.12	2	0.12		0.19	0.06	0.09	0.03		13.46	6.41e-05	5309	0.00094		16.54	0	1389	0
Csa17g017040	17.8209	16.0293	20.4721	4.52825	5.08195	4.32951	4.77073	31.9167	32.1789	33.2942	29.4808	4.85412	4.40969	2.99755	5.11039	| Nucleic acid-binding%2C OB-fold-like protein | Chr1:4361778-4365189 REVERSE LENGTH=767 | 201606	AT1G12800			18.11	4.68	31.72	4.34		1.83	0.28	1.39	0.82		3.87	6.42e-05	5313	0.000941		7.3	0	1390	0
Csa06g023510	16.4786	18.0097	17.2741	27.2551	29.3256	29.2582	26.6741	16.6035	16.7816	17.0324	17.0922	27.4241	29.5547	29.1036	28.4888	| hypothetical protein | Chr3:18344926-18348648 REVERSE LENGTH=953 | 201606	AT3G49490			17.25	28.13	16.88	28.64		0.63	1.18	0.2	0.8		0.61	6.43e-05	5314	0.000942		0.59	0	1391	0
Csa12g014580	1.1572	1.24409	1.00987	0.16539	0.225275	0.113338	0.311765	2.43906	1.92355	2.39039	2.24686	0.302694	0.108081	0.0612707	0.23229	| WRKY family transcription factor | Chr4:15385454-15386775 FORWARD LENGTH=344 | 201606	AT4G31805			1.14	0.2	2.25	0.18		0.1	0.07	0.2	0.1		5.58	6.44e-05	5319	0.000942		12.78	0	1392	0
Csa06g027230	6.7951	6.28815	8.84967	18.2898	20.4007	20.7975	21.5771	8.54791	8.35933	8.32712	9.30225	22.0196	19.4978	19.0222	20.1816	| vacuolar sorting receptor homolog 1 | Chr3:19587999-19591690 FORWARD LENGTH=623 | 201606	AT3G52850			7.31	20.27	8.63	20.18		1.11	1.22	0.39	1.14		0.36	6.44e-05	5321	0.000943		0.43	0	1393	0
Csa20g026960	5.36942	5.13716	5.34169	2.41811	2.46478	2.85612	3.13215	5.92983	5.76165	5.89392	6.51219	2.32249	2.50207	2.25288	2.45011	| GTP1/OBG family protein | Chr5:6171839-6174823 REVERSE LENGTH=681 | 201606	AT5G18570			5.28	2.72	6.02	2.38		0.1	0.29	0.29	0.1		1.94	6.46e-05	5332	0.000943		2.53	0	1394	0
Csa06g036920	38.8635	35.2407	38.3486	20.976	18.4991	20.2932	22.6066	52.6972	49.6257	58.4397	55.8382	19.8017	22.697	17.2689	19.1971	| Ribosomal protein L18ae/LX family protein | Chr2:14532916-14534278 REVERSE LENGTH=217 | 201606	AT2G34480			37.48	20.59	54.15	19.74		1.6	1.47	3.31	1.95		1.82	6.47e-05	5337	0.000944		2.74	0	1395	0
Csa13g016800	27.5137	22.9776	25.92	11.64	11.4294	10.5064	10.1505	21.1013	21.7792	21.6562	23.1846	9.24043	9.61378	8.59203	8.24631	| translocon-associated protein beta (TRAPB) family protein | Chr5:4526878-4528253 FORWARD LENGTH=195 | 201606	AT5G14030			25.47	10.93	21.93	8.92		1.88	0.62	0.77	0.54		2.33	6.49e-05	5345	0.000945		2.46	0	1396	0
MSTRG.57182	4.36034	4.14696	4.06606	2.25842	1.5438	1.78507	1.87784	4.40821	3.79316	4.38833	4.03694	1.41441	1.66985	1.63074	1.61497	NA	NA			4.19	1.87	4.16	1.58		0.12	0.26	0.26	0.1		2.25	6.52e-05	5358	0.000947		2.63	0	1397	0
Csa09g098290	8.90583	8.7594	10.5416	3.10248	3.24662	3.02046	3.63243	8.712	9.11437	9.31182	8.81461	2.29497	3.03166	1.47521	2.74877	| cysteine-rich RECEPTOR-like kinase | Chr4:12157827-12160279 REVERSE LENGTH=627 | 201606	AT4G23230			9.4	3.25	8.99	2.39		0.81	0.23	0.24	0.59		2.89	6.54e-05	5366	0.000948		3.76	0	1398	0
Csa18g012510	7.12837	6.27969	6.04152	3.10818	2.82257	2.65778	2.71888	8.42857	8.17057	8.22722	7.66649	2.6527	2.86954	1.84755	2.78195	| ribosomal protein 1 | Chr1:16266992-16268631 FORWARD LENGTH=389 | 201606	AT1G43170			6.48	2.83	8.12	2.54		0.47	0.17	0.28	0.41		2.29	6.59e-05	5386	0.000952		3.2	0	1399	0
Csa18g012520	7.12837	6.27969	6.04152	3.10818	2.82257	2.65778	2.71888	8.42857	8.17057	8.22722	7.66649	2.6527	2.86954	1.84755	2.78195	| ribosomal protein 1 | Chr1:16266992-16268631 FORWARD LENGTH=389 | 201606	AT1G43170			6.48	2.83	8.12	2.54		0.47	0.17	0.28	0.41		2.29	6.59e-05	5387	0.000952		3.2	0	1400	0
Csa06g027150	5.98968	5.90731	7.44116	1.33452	1.44441	1.30905	1.21081	10.4947	11.3345	10.5106	11.2466	1.13923	1.48071	1.23013	1.09508	| Tubulin/FtsZ family protein | Chr3:19549841-19552435 REVERSE LENGTH=473 | 201606	AT3G52750			6.45	1.32	10.9	1.24		0.7	0.08	0.4	0.15		4.87	6.61e-05	5393	0.000954		8.81	0	1401	0
Csa03g055970	22.6534	23.4854	25.796	11.9138	9.34893	9.61106	11.4918	34.8107	33.2306	30.0547	30.1783	8.04066	9.28954	5.65104	6.74195	| Tubulin/FtsZ family protein | Chr4:8548769-8550319 REVERSE LENGTH=450 | 201606	AT4G14960			23.98	10.59	32.07	7.43		1.33	1.13	2.03	1.37		2.26	6.61e-05	5395	0.000954		4.32	0	1402	0
Csa12g001750	719.975	591.594	800.864	88.9967	82.8947	83.3204	76.0127	1135.66	1226.82	1187.75	1273.32	68.0457	83.4545	15.4119	89.7968	| fructose-bisphosphate aldolase 2 | Chr4:18163714-18165659 REVERSE LENGTH=398 | 201606	AT4G38970			704.14	82.81	1205.88	64.18		86.16	4.6	50.61	29.24		8.5	6.63e-05	5402	0.000956		18.79	0	1403	0
Csa15g007700	4.14742	3.28372	4.05721	0.998041	0.563188	0.719696	0.674283	3.19987	2.70555	2.79711	2.71599	0.616396	0.675505	0.39119	0.619441	| RING/U-box superfamily protein | Chr3:1856993-1858777 REVERSE LENGTH=359 | 201606	AT3G06140			3.83	0.74	2.85	0.58		0.39	0.16	0.2	0.11		5.18	6.64e-05	5405	0.000956		4.96	0	1404	0
Csa07g055110	18.9318	17.7642	22.5804	4.66513	5.0687	5.13988	4.76348	20.2211	25.1859	25.5451	24.4068	4.49088	4.40969	3.98731	4.65134	| glutathione peroxidase 1 | Chr2:10668134-10669828 FORWARD LENGTH=236 | 201606	AT2G25080			19.76	4.91	23.84	4.38		2.05	0.2	2.13	0.25		4.02	6.65e-05	5409	0.000957		5.44	0	1405	0
Csa18g008780	4.41589	3.52915	4.29639	0.889682	0.79509	0.651693	1.15281	6.14614	5.72569	5.70839	5.82085	0.764991	0.626868	0.494878	0.796424	| minichromosome maintenance (MCM2/3/5) family protein | Chr5:18006431-18010542 REVERSE LENGTH=831 | 201606	AT5G44635			4.08	0.87	5.85	0.67		0.39	0.18	0.18	0.12		4.68	6.65e-05	5410	0.000957		8.72	0	1406	0
Csa07g002340	41.5112	53.3181	45.9669	91.8483	103.984	96.853	100.816	34.9002	42.0124	40.8007	39.9435	109.174	122.78	116.499	107.656	| ADP-ribosylation factor A1E | Chr3:23052287-23053545 FORWARD LENGTH=181 | 201606	AT3G62290			46.93	98.38	39.41	114.03		4.87	4.54	2.71	6.06		0.48	6.65e-05	5411	0.000957		0.35	0	1407	0
Csa11g081230	21.848	20.0324	19.409	11.7712	10.1109	11.6058	10.5638	32.7446	30.561	33.1586	28.8018	11.761	10.473	9.57708	11.6588	| chloroplast heat shock protein 70-2 | Chr5:20303470-20306295 FORWARD LENGTH=718 | 201606	AT5G49910			20.43	11.01	31.32	10.87		1.03	0.7	1.76	0.9		1.86	6.69e-05	5424	0.00096		2.88	0	1408	0
Csa05g034220	83.6149	67.9256	94.8305	2.56069	2.61054	3.72882	2.66813	47.7594	44.0438	48.0433	37.4436	2.36652	2.45884	2.54509	3.05296	| thiaminC | Chr2:12667395-12669569 FORWARD LENGTH=644 | 201606	AT2G29630			82.12	2.89	44.32	2.61		11.03	0.48	4.27	0.27		28.4	6.75e-05	5438	0.000966		17.01	0	1409	0
Csa05g034230	83.6149	67.9256	94.8305	2.56069	2.61054	3.72882	2.66813	47.7594	44.0438	48.0433	37.4436	2.36652	2.45884	2.54509	3.05296	| JOSEPHIN-like protein | Chr2:12671206-12673300 FORWARD LENGTH=360 | 201606	AT2G29640			82.12	2.89	44.32	2.61		11.03	0.48	4.27	0.27		28.4	6.75e-05	5439	0.000966		17.01	0	1410	0
Csa00507s050	0.703579	0.922488	0.744116	3.8667	5.06207	4.43151	4.77073	0.745891	0.988738	0.663601	0.64196	4.90915	4.63126	4.57645	4.26419	| Membrane fusion protein Use1 | Chr3:20620682-20622341 FORWARD LENGTH=240 | 201606	AT3G55600			0.79	4.53	0.76	4.6		0.1	0.44	0.14	0.23		0.17	6.76e-05	5442	0.000968		0.17	0	1411	0
Csa03g011110	3.8234	4.50242	4.26981	1.49991	1.7492	1.37706	1.86334	4.88558	4.86279	4.66661	5.01223	1.37588	1.80495	1.17828	1.46564	| Histone superfamily protein | Chr5:24146352-24146663 REVERSE LENGTH=103 | 201606	AT5G59970			4.2	1.62	4.86	1.46		0.28	0.19	0.12	0.23		2.59	6.76e-05	5443	0.000968		3.34	0	1412	0
Csa16g004280	3.91598	3.24987	3.90661	1.15773	1.30527	1.19572	1.44282	5.32566	4.92571	5.43725	4.83939	1.13373	1.65904	0.999183	1.58732	| cytidinediphosphate diacylglycerol synthase 5 | Chr3:22406537-22408239 FORWARD LENGTH=399 | 201606	AT3G60620			3.69	1.28	5.13	1.34		0.31	0.11	0.25	0.28		2.89	6.77e-05	5447	0.000968		3.82	0	1413	0
Csa18g036550	1.96262	1.53184	1.52367	0.188202	0.125889	0.209675	0.19576	2.36447	2.36398	2.30476	2.65426	0.132085	0.189141	0.136681	0.121676	| Sec14p-like phosphatidylinositol transfer family protein | Chr5:25295082-25296714 REVERSE LENGTH=263 | 201606	AT5G63060			1.67	0.18	2.42	0.14		0.21	0.03	0.14	0.03		9.3	6.78e-05	5450	0.000968		16.71	0	1414	0
Csa09g085930	37.299	32.1517	37.3387	18.3754	17.386	17.2727	17.9809	27.0758	28.0083	28.1281	28.2956	17.7324	16.9903	18.3623	16.7802	| SMAD/FHA domain-containing protein | Chr2:9219372-9220464 FORWARD LENGTH=209 | 201606	AT2G21530			35.6	17.75	27.88	17.47		2.44	0.45	0.47	0.63		2.01	6.78e-05	5453	0.000968		1.6	0	1415	0
Csa04g053150	23.0607	20.6756	24.6799	11.218	10.8198	10.9711	10.89	29.4254	29.6172	27.5715	27.8821	11.5299	11.3052	8.29982	11.62	| Protein kinase superfamily protein | Chr2:16350140-16355745 FORWARD LENGTH=814 | 201606	AT2G39190			22.81	10.97	28.62	10.69		1.64	0.15	0.91	1.38		2.08	6.83e-05	5465	0.000973		2.68	0	1416	0
MSTRG.7307	9.05396	8.12466	6.46672	0.23953	0.284907	0.0850035	0.20301	10.7185	10.2379	11.5809	10.1603	0.379744	0.183737	0.179099	0.320782	NA	NA			7.88	0.2	10.67	0.27		1.07	0.07	0.57	0.09		38.8	6.84e-05	5467	0.000973		40.15	0	1417	0
Csa15g071180	26.7545	22.8252	23.9357	8.10409	6.76489	8.97637	10.3318	38.846	33.8778	36.2126	31.0486	9.06432	9.04095	7.16867	8.31821	| 3-ketoacyl-CoA synthase 8 | Chr2:6542336-6543781 FORWARD LENGTH=481 | 201606	AT2G15090			24.51	8.54	35	8.4		1.65	1.3	2.88	0.77		2.87	6.85e-05	5470	0.000974		4.17	0	1418	0
Csa05g001700	26.9489	23.4854	30.1013	7.10605	6.73176	6.34693	7.83763	51.459	60.6636	56.5416	51.0235	7.17661	8.00878	2.59222	8.76067	| chloroplast signal recognition particle component (CAO) | Chr2:19472781-19473902 FORWARD LENGTH=373 | 201606	AT2G47450			26.85	7.01	54.92	6.63		2.7	0.55	3.96	2.4		3.83	6.86e-05	5471	0.000976		8.28	0	1419	0
Csa16g032160	107.518	124.764	95.3089	21.4151	23.1769	23.7726	21.4465	109.847	125.732	118.549	102.998	21.9481	22.8915	14.1017	25.9612	| anthranilate phosphoribosyltransferase | Chr1:26608719-26612062 FORWARD LENGTH=595 | 201606	AT1G70570			109.2	22.45	114.28	21.23		12.08	1.04	8.61	4.37		4.86	6.88e-05	5479	0.000978		5.38	0	1420	0
Csa16g032170	107.518	124.764	95.3089	21.4151	23.1769	23.7726	21.4465	109.847	125.732	118.549	102.998	21.9481	22.8915	14.1017	25.9612	| alanine-2-oxoglutarate aminotransferase 2 | Chr1:26613222-26615845 FORWARD LENGTH=481 | 201606	AT1G70580			109.2	22.45	114.28	21.23		12.08	1.04	8.61	4.37		4.86	6.88e-05	5480	0.000977		5.38	0	1421	0
Csa13g018210	2.47179	2.73361	2.8613	0.935307	1.21914	1.12771	0.862792	2.76725	2.84038	2.8756	2.6666	0.963118	1.03758	0.579715	0.829608	| tRNA/rRNA methyltransferase (SpoU) family protein | Chr5:4995333-4997255 FORWARD LENGTH=350 | 201606	AT5G15390			2.69	1.04	2.79	0.85		0.16	0.14	0.08	0.17		2.59	6.92e-05	5492	0.000981		3.27	0	1422	0
Csa13g001560	1.41642	1.54876	1.31106	2.46944	2.80269	2.74278	2.66813	1.59621	1.58198	1.59835	1.38268	2.92238	3.01545	3.08239	3.29078	| APRATAXIN-like protein | Chr5:126329-128960 FORWARD LENGTH=710 | 201606	AT5G01310			1.43	2.67	1.54	3.08		0.1	0.13	0.09	0.14		0.53	6.94e-05	5501	0.000982		0.5	0	1423	0
Csa05g017580	18.0801	14.8698	16.5654	33.9277	31.194	34.4434	30.8648	13.7244	14.112	14.6278	14.9317	29.4329	33.9698	33.9817	34.0582	| Aldolase superfamily protein | Chr2:15296929-15298387 REVERSE LENGTH=358 | 201606	AT2G36460			16.51	32.61	14.35	32.86		1.31	1.59	0.46	1.98		0.51	6.95e-05	5504	0.000983		0.44	0	1424	0
Csa07g035870	6.62846	6.07657	5.33283	1.74515	1.34503	1.64907	2.05185	11.0466	9.76154	11.5952	10.5862	1.82717	1.79414	1.03218	1.2057	| fructokinase-like protein | Chr1:26016024-26018365 FORWARD LENGTH=614 | 201606	AT1G69200			6.01	1.7	10.75	1.46		0.53	0.25	0.67	0.35		3.54	6.96e-05	5508	0.000984		7.34	0	1425	0
Csa11g012750	2.69397	2.54742	2.20577	0.576012	0.6692	0.23801	0.362518	3.88609	3.61339	3.73186	3.6851	0.35773	0.345858	0.278075	0.547542	| alpha/beta-Hydrolases superfamily protein | Chr4:14944219-14948391 FORWARD LENGTH=465 | 201606	AT4G30610			2.48	0.46	3.73	0.38		0.2	0.17	0.1	0.1		5.38	6.98e-05	5516	0.000985		9.75	0	1426	0
Csa06g028330	46.3622	37.4919	44.4521	15.7805	14.9742	14.8189	13.4277	54.6887	47.3875	52.6671	48.9556	13.1424	14.2288	12.1363	11.7804	| Ribosomal protein S3 family protein | Chr5:13710355-13712192 REVERSE LENGTH=248 | 201606	AT5G35530			42.77	14.75	50.92	12.82		3.81	0.85	2.9	0.95		2.9	6.99e-05	5520	0.000986		3.97	0	1427	0
Csa06g028340	46.3622	37.4919	44.4521	15.7805	14.9742	14.8189	13.4277	54.6887	47.3875	52.6671	48.9556	13.1424	14.2288	12.1363	11.7804	| NAD(P)-linked oxidoreductase superfamily protein | Chr3:19953238-19955069 FORWARD LENGTH=314 | 201606	AT3G53880			42.77	14.75	50.92	12.82		3.81	0.85	2.9	0.95		2.9	6.99e-05	5521	0.000986		3.97	0	1428	0
Csa17g098720	1.52751	1.8619	1.53253	4.66513	4.75729	4.55619	3.94419	1.22326	1.25839	1.63403	1.09874	5.43199	5.37702	5.04305	5.57497	NA	NA			1.64	4.48	1.3	5.36		0.16	0.32	0.2	0.2		0.37	7e-05	5524	0.000986		0.24	0	1429	0
Csa15g014980	19.2003	15.9531	19.1433	7.25433	6.59262	7.27063	7.14885	20.9894	20.1972	22.0844	20.0427	6.03187	7.28464	6.08465	6.16676	| Ribosomal protein L10 family protein | Chr3:3521453-3522826 FORWARD LENGTH=323 | 201606	AT3G11250			18.1	7.07	20.83	6.39		1.52	0.28	0.81	0.52		2.56	7.02e-05	5541	0.000987		3.26	0	1430	0
Csa17g019850	2.32366	2.93673	2.94989	0.536091	0.205398	0.425017	0.19576	7.623	7.53239	6.87862	6.4875	0.297191	0.378283	0.202665	0.22676	| glyoxal oxidase-related protein | Chr1:4934359-4936053 FORWARD LENGTH=564 | 201606	AT1G14430			2.74	0.34	7.13	0.28		0.29	0.15	0.47	0.07		8.04	7.03e-05	5543	0.000988		25.81	0	1431	0
Csa16g027310	4.99912	7.04137	6.34271	25.0708	31.5916	31.933	30.9445	6.78761	6.56163	6.8358	6.06776	29.653	30.1383	31.545	27.9302	| Galactose oxidase/kelch repeat superfamily protein | Chr1:25277294-25278529 FORWARD LENGTH=376 | 201606	AT1G67480			6.13	29.88	6.56	29.82		0.85	2.8	0.3	1.29		0.21	7.07e-05	5558	0.00099		0.22	0	1432	0
Csa17g093430	5.69344	6.49973	5.05822	11.8795	13.7087	13.2945	13.6524	6.9517	6.01333	6.17934	6.28997	14.3807	13.0832	14.5494	14.7504	| Protein kinase superfamily protein | Chr1:19814386-19819233 FORWARD LENGTH=680 | 201606	AT1G53165			5.75	13.13	6.36	14.19		0.59	0.74	0.36	0.65		0.44	7.08e-05	5561	0.000991		0.45	0	1433	0
Csa09g081200	12.7292	11.0868	13.8459	3.25076	3.45864	3.85916	4.40822	13.2619	11.1188	12.1589	13.0799	3.19205	3.17757	3.79407	3.10274	| Photosystem II reaction center PsbP family protein | Chr1:28684618-28686109 FORWARD LENGTH=247 | 201606	AT1G76450			12.55	3.74	12.4	3.32		1.13	0.44	0.85	0.28		3.35	7.13e-05	5578	0.000996		3.74	0	1434	0
Csa15g012790	1.77746	1.64186	2.16148	0.262342	0.271656	0.323013	0.21026	2.40177	2.91228	2.88274	3.02462	0.45129	0.22697	0.311066	0.470111	| P-loop nucleoside triphosphate hydrolases superfamily protein with CH (Calponin Homology) domain-containing protein | Chr3:3190208-3195104 FORWARD LENGTH=969 | 201606	AT3G10310			1.86	0.27	2.81	0.36		0.22	0.04	0.24	0.1		6.97	7.15e-05	5583	0.000997		7.69	0	1435	0
Csa19g014140	14.016	15.3099	12.1362	3.07397	3.88269	3.67215	2.24036	13.0829	13.5098	14.4779	12.2158	2.75177	2.73444	2.59222	3.34609	| hemoglobin 2 | Chr3:3276516-3277765 REVERSE LENGTH=158 | 201606	AT3G10520			13.82	3.22	13.32	2.86		1.3	0.64	0.81	0.29		4.3	7.16e-05	5585	0.000997		4.66	0	1436	0
Csa01g012720	173.534	141.327	183.708	40.9824	32.8041	33.5707	30.9518	170.414	148.679	157.851	145.25	26.4775	21.9998	14.3609	22.9083	| Thioredoxin superfamily protein | Chr3:3672189-3673937 FORWARD LENGTH=266 | 201606	AT3G11630			166.19	34.58	155.55	21.44		18.06	3.82	9.74	4.41		4.81	7.19e-05	5595	0.001		7.26	0	1437	0
Csa14g061540	10.5074	9.3349	10.7188	5.897	5.5325	5.49689	5.33626	12.9263	11.4873	13.0794	13.4318	5.19533	5.06899	5.51907	5.24866	NA	NA			10.19	5.57	12.73	5.26		0.61	0.21	0.74	0.16		1.83	7.21e-05	5599	0.001		2.42	0	1438	0
Csa12g030430	22.9311	18.7375	21.4819	8.81698	7.88464	8.60802	7.89564	29.2986	26.2555	27.5359	28.8265	8.29382	9.06257	4.25124	8.56156	| Galactose-binding protein | Chr4:12442297-12444330 FORWARD LENGTH=561 | 201606	AT4G23950			21.05	8.3	27.98	7.54		1.74	0.42	1.19	1.92		2.54	7.26e-05	5619	0.00101		3.71	0	1439	0
Csa12g030440	22.9311	18.7375	21.4819	8.81698	7.88464	8.60802	7.89564	29.2986	26.2555	27.5359	28.8265	8.29382	9.06257	4.25124	8.56156	| FtsH extracellular protease family | Chr4:12437108-12441841 FORWARD LENGTH=946 | 201606	AT4G23940			21.05	8.3	27.98	7.54		1.74	0.42	1.19	1.92		2.54	7.26e-05	5620	0.00101		3.71	0	1440	0
Csa14g042050	10.1741	11.0868	10.4708	21.3467	25.2176	21.9876	23.3969	10.3082	10.5346	11.3098	12.833	26.3674	28.7171	24.9796	27.366	| Transcription elongation factor (TFIIS) family protein | Chr1:11559146-11561786 REVERSE LENGTH=502 | 201606	AT1G32130			10.58	22.99	11.25	26.86		0.38	1.49	0.99	1.37		0.46	7.28e-05	5624	0.00101		0.42	0	1441	0
Csa04g012200	338.885	279.006	372.581	55.4455	58.6909	57.8307	55.5957	455.508	420.124	414.344	418.144	55.5802	57.1639	21.8925	67.9449	| glyceraldehyde 3-phosphate dehydrogenase A subunit | Chr3:9795226-9796848 FORWARD LENGTH=396 | 201606	AT3G26650			330.16	56.89	427.03	50.65		38.7	1.4	16.57	17.27		5.8	7.31e-05	5635	0.00101		8.43	0	1442	0
Csa04g012210	338.885	279.006	372.581	55.4455	58.6909	57.8307	55.5957	455.508	420.124	414.344	418.144	55.5802	57.1639	21.8925	67.9449	| Transducin/WD40 repeat-like superfamily protein | Chr3:9793276-9794316 FORWARD LENGTH=346 | 201606	AT3G26640			330.16	56.89	427.03	50.65		38.7	1.4	16.57	17.27		5.8	7.31e-05	5636	0.00101		8.43	0	1443	0
Csa01g002140	1.37939	1.68417	1.1959	9.5983	10.7536	10.3251	12.6881	1.10392	0.970761	1.14881	1.35182	11.8766	13.3426	11.632	10.2374	| hypothetical protein | Chr3:540024-540955 REVERSE LENGTH=162 | 201606	AT3G02555			1.42	10.84	1.14	11.77		0.2	1.14	0.14	1.1		0.13	7.31e-05	5640	0.00101		0.1	0	1444	0
Csa14g021790	4.65658	5.52646	4.36725	11.5545	10.9524	12.2518	12.9781	3.32667	3.48755	3.55348	3.35795	11.9757	11.8294	12.1976	13.1521	| ATPase E1-E2 type family protein / haloacid dehalogenase-like hydrolase family protein | Chr1:6018757-6023201 FORWARD LENGTH=1216 | 201606	AT1G17500			4.85	11.93	3.43	12.29		0.49	0.76	0.09	0.52		0.41	7.32e-05	5643	0.00101		0.28	0	1445	0
Csa11g055680	0.398078	0.177727	0.327765	4.4256	6.14207	5.51389	5.30726	2.53603	1.93253	2.30476	2.19748	8.98727	10.0461	9.299	9.23078	| cycling DOF factor 2 | Chr5:15878920-15880712 FORWARD LENGTH=457 | 201606	AT5G39660			0.3	5.35	2.24	9.39		0.09	0.61	0.22	0.4		0.06	7.32e-05	5644	0.00101		0.24	0	1446	0
Csa07g051470	6.81361	5.3572	7.21084	0.855464	0.715581	0.476019	0.82654	6.88457	7.48744	7.42805	7.06156	0.649417	0.394495	0.311066	0.60838	| NAD(P)-binding Rossmann-fold superfamily protein | Chr2:9110502-9112724 REVERSE LENGTH=362 | 201606	AT2G21280			6.46	0.72	7.22	0.49		0.8	0.15	0.25	0.14		8.99	7.37e-05	5661	0.00101		14.7	0	1447	0
Csa16423s010	42.3166	33.108	45.5151	3.36482	3.59778	2.64644	3.04515	36.4368	34.8216	39.9159	36.4065	2.46558	2.18864	1.30554	2.63262	| photosystem II subunit T | Chr3:7376761-7377072 REVERSE LENGTH=103 | 201606	AT3G21055			40.31	3.16	36.9	2.15		5.26	0.36	1.86	0.51		12.74	7.38e-05	5666	0.00101		17.18	0	1448	0
Csa12g011340	12.9514	11.73	10.1076	2.85155	2.8557	3.53048	2.68263	10.3306	10.4087	10.9887	9.56767	2.47109	2.38318	1.88996	3.01424	| BTB/POZ domain protein TNFAIP protein | Chr4:16105804-16108497 REVERSE LENGTH=336 | 201606	AT4G33480			11.6	2.98	10.32	2.44		1.16	0.33	0.51	0.4		3.89	7.38e-05	5669	0.00101		4.23	0	1449	0
Csa12g011350	12.9514	11.73	10.1076	2.85155	2.8557	3.53048	2.68263	10.3306	10.4087	10.9887	9.56767	2.47109	2.38318	1.88996	3.01424	| histone deacetylase 14 | Chr4:16102774-16105439 REVERSE LENGTH=423 | 201606	AT4G33470			11.6	2.98	10.32	2.44		1.16	0.33	0.51	0.4		3.89	7.38e-05	5670	0.00101		4.23	0	1450	0
Csa03g034640	11.4147	9.34336	10.1873	3.63287	3.41888	4.26717	3.88619	13.702	12.3413	12.9866	12.3701	3.78643	3.10732	2.70062	3.51754	| aspartate kinase-homoserine dehydrogenase i | Chr1:11158744-11163055 REVERSE LENGTH=911 | 201606	AT1G31230			10.32	3.8	12.85	3.28		0.85	0.32	0.56	0.41		2.71	7.39e-05	5671	0.00101		3.92	0	1451	0
Csa16g040260	24.9308	25.525	26.8502	17.1435	16.5975	15.142	14.7327	27.9634	29.0509	27.0649	29.166	13.7643	14.0775	14.408	13.6941	| Prolyl oligopeptidase family protein | Chr1:28571187-28574852 FORWARD LENGTH=795 | 201606	AT1G76140			25.77	15.9	28.31	13.99		0.8	1	0.86	0.28		1.62	7.42e-05	5678	0.00102		2.02	0	1452	0
Csa07g061750	7.30427	7.62533	7.98153	3.78685	4.31999	4.73753	4.28496	10.8005	9.83345	10.3964	9.72199	4.96419	4.60424	4.31723	5.10486	| enoyl-CoA hydratase/isomerase D | Chr1:22305988-22308092 REVERSE LENGTH=337 | 201606	AT1G60550			7.64	4.28	10.19	4.75		0.28	0.34	0.44	0.31		1.78	7.45e-05	5693	0.00102		2.15	0	1453	0
Csa07g061760	7.30427	7.62533	7.98153	3.78685	4.31999	4.73753	4.28496	10.8005	9.83345	10.3964	9.72199	4.96419	4.60424	4.31723	5.10486	| SWIM zinc finger family protein | Chr1:22308791-22311277 REVERSE LENGTH=703 | 201606	AT1G60560			7.64	4.28	10.19	4.75		0.28	0.34	0.44	0.31		1.78	7.45e-05	5694	0.00102		2.15	0	1454	0
Csa01g023840	26.9952	35.4354	28.4359	59.2551	63.4018	59.7178	58.6336	28.5527	28.3678	29.8406	31.4375	63.6153	68.4313	61.8268	68.2547	| Ethylene insensitive 3 family protein | Chr3:7260702-7262588 REVERSE LENGTH=628 | 201606	AT3G20770			30.29	60.25	29.55	65.53		3.69	1.86	1.23	2.88		0.5	7.46e-05	5698	0.00102		0.45	0	1455	0
Csa04g056130	22.6441	19.0253	22.7841	9.18198	9.15678	8.80069	9.42546	31.2677	32.7272	33.1729	30.9807	7.9526	8.95989	5.94325	9.41882	| NADPH-dependent thioredoxin reductase C | Chr2:17376349-17379028 REVERSE LENGTH=529 | 201606	AT2G41680			21.48	9.14	32.04	8.07		1.74	0.22	0.93	1.34		2.35	7.5e-05	5710	0.00102		3.97	0	1456	0
Csa08g044610	22.783	19.1691	16.1048	0.136874	0.0728832	0.289012	0.253762	12.2028	15.6221	14.9346	13.6725	0.26417	0.36207	0.0612707	0.326313	| cytochrome P450%2C family 706%2C subfamily A%2C polypeptide 6 | Chr4:7314939-7316647 REVERSE LENGTH=518 | 201606	AT4G12320			19.35	0.19	14.11	0.25		2.73	0.09	1.3	0.12		102.87	7.5e-05	5711	0.00102		55.66	0	1457	0
Csa11g008670	48.51	43.7632	38.0208	13.9212	11.3168	12.0252	12.2168	42.1205	40.6551	45.1463	37.9991	10.4017	13.8343	8.39879	11.797	| transducin family protein / WD-40 repeat family protein | Chr4:16407084-16410644 FORWARD LENGTH=783 | 201606	AT4G34280			43.43	12.37	41.48	11.11		4.29	0.96	2.58	1.98		3.51	7.52e-05	5716	0.00102		3.73	0	1458	0
Csa10g045590	1208.02	1118.19	1384.4	446.563	404.906	375.052	452.872	2050.02	1911.41	2199.36	2045.82	419.98	279.486	137.798	359.42	NA	NA			1236.87	419.85	2051.65	299.17		110.58	31.76	101.88	105.66		2.95	7.52e-05	5718	0.00102		6.86	0	1459	0
Csa18g042300	5.31388	5.95809	5.85549	9.82643	11.1048	11.3168	10.6943	6.39974	6.17512	6.97138	6.27146	12.1628	12.2185	12.7584	12.4441	| kinectin-like protein | Chr5:26469050-26470376 FORWARD LENGTH=306 | 201606	AT5G66250			5.71	10.74	6.45	12.4		0.28	0.57	0.31	0.23		0.53	7.53e-05	5721	0.00103		0.52	0	1460	0
Csa18g042310	5.31388	5.95809	5.85549	9.82643	11.1048	11.3168	10.6943	6.39974	6.17512	6.97138	6.27146	12.1628	12.2185	12.7584	12.4441	| Transducin/WD40 repeat-like superfamily protein | Chr5:26466268-26468201 FORWARD LENGTH=326 | 201606	AT5G66240			5.71	10.74	6.45	12.4		0.28	0.57	0.31	0.23		0.53	7.53e-05	5722	0.00102		0.52	0	1461	0
Csa02g061460	10.1926	7.88769	9.31917	2.47514	2.51778	2.18176	2.41437	12.8741	12.8716	14.6492	12.1108	1.90973	2.1454	1.03689	1.71452	| Lycopene beta/epsilon cyclase protein | Chr5:23077398-23079818 FORWARD LENGTH=524 | 201606	AT5G57030			9.13	2.4	13.13	1.7		0.95	0.13	0.93	0.41		3.81	7.58e-05	5731	0.00103		7.71	0	1462	0
Csa03g036410	4.11039	3.51222	4.27867	1.4771	1.45766	1.25805	1.0803	3.46093	3.21789	3.91025	3.45054	1.18326	1.15106	1.22541	1.14486	| nuclear shuttle interacting | Chr1:11534851-11536289 REVERSE LENGTH=257 | 201606	AT1G32070			3.97	1.32	3.51	1.18		0.33	0.16	0.25	0.03		3.01	7.59e-05	5733	0.00103		2.98	0	1463	0
Csa11g004620	11.7294	10.8583	10.5594	4.7963	5.25422	4.83386	6.21355	10.0248	10.0761	10.3679	10.3701	5.12929	5.18247	6.20719	5.18782	| ternary complex factor MIP1 leucine-zipper protein (Protein of unknown function%2C DUF547) | Chr4:17473719-17476716 FORWARD LENGTH=610 | 201606	AT4G37080			11.05	5.27	10.21	5.43		0.5	0.57	0.16	0.45		2.09	7.61e-05	5738	0.00103		1.88	0	1464	0
Csa02g076110	3.91598	3.18216	1.76285	22.1622	27.0463	24.5263	29.4292	0.492288	0.341564	0.442401	0.691342	25.8061	25.7989	27.7462	22.0621	| calcium uniporter (DUF607) | Chr5:26603204-26604257 REVERSE LENGTH=321 | 201606	AT5G66650			2.95	25.79	0.49	25.35		0.89	2.72	0.13	2.06		0.11	7.62e-05	5739	0.00103		0.02	0	1465	0
Csa11g033390	15.9509	20.921	22.5007	74.2885	93.2375	80.521	77.209	15.067	19.7658	20.6073	15.6169	74.1986	72.8086	83.5638	83.8458	| Ubiquitin-like superfamily protein | Chr4:9306882-9308113 REVERSE LENGTH=121 | 201606	AT4G16520			19.79	81.31	17.76	78.6		2.79	7.23	2.45	5.13		0.24	7.64e-05	5749	0.00103		0.23	0	1466	0
Csa11g008660	48.3248	43.5177	37.7639	13.6589	11.0451	11.6625	11.9123	41.934	40.5113	44.9893	37.8633	10.1375	13.5425	8.0406	11.4265	| SWIB/MDM2 domain superfamily protein | Chr4:16410883-16412122 FORWARD LENGTH=144 | 201606	AT4G34290			43.2	12.07	41.32	10.79		4.32	0.97	2.57	2		3.58	7.7e-05	5769	0.00104		3.83	0	1467	0
Csa01g029670	15.5898	16.097	19.8342	4.07201	3.49177	4.05183	3.66868	26.9416	24.9522	25.3952	24.8883	3.64884	3.05869	2.64406	3.21335	| topoisomerase II | Chr3:8624931-8631106 FORWARD LENGTH=1438 | 201606	AT3G23890			17.17	3.82	25.54	3.14		1.89	0.25	0.83	0.36		4.49	7.72e-05	5779	0.00104		8.13	0	1468	0
Csa13g037820	11.3498	17.0533	11.0023	165.042	206.684	221.729	223.949	9.39822	12.8536	11.6665	12.7651	232.805	253.628	198.672	238.12	| Cytidine/deoxycytidylate deaminase family protein | Chr5:10044209-10046070 REVERSE LENGTH=290 | 201606	AT5G28050			13.14	204.35	11.67	230.81		2.77	23.65	1.39	20.07		0.06	7.77e-05	5799	0.00104		0.05	0	1469	0
Csa08g011070	10.7759	11.3915	12.3222	17.4914	17.0745	16.57	17.7706	10.5469	10.7503	10.5463	10.401	18.3378	18.6169	18.4189	19.4128	| protein serine/threonine kinase | Chr5:6146932-6153658 REVERSE LENGTH=1639 | 201606	AT5G18525			11.5	17.23	10.56	18.7		0.64	0.45	0.12	0.43		0.67	7.8e-05	5806	0.00105		0.56	0	1470	0
Csa04g038050	41.7982	36.7895	46.8705	13.2825	12.8208	12.0592	10.8755	38.1747	38.1383	40.4154	32.814	9.55413	9.61919	6.90473	10.2761	| hypothetical protein | Chr3:19371325-19372397 FORWARD LENGTH=145 | 201606	AT3G52230			41.82	12.26	37.39	9.09		4.12	0.91	2.8	1.29		3.41	7.81e-05	5810	0.00105		4.11	0	1471	0
Csa08g053520	154.278	131.459	179.748	19.0654	18.5256	17.046	16.19	130.702	130.289	142.61	134.231	14.089	12.7157	5.84899	15.5966	| CURVATURE THYLAKOID 1A-like protein | Chr4:493692-494668 FORWARD LENGTH=164 | 201606	AT4G01150			155.16	17.71	134.46	12.06		19.72	1.15	4.95	3.73		8.76	7.84e-05	5819	0.00105		11.15	0	1472	0
Csa09g007380	19.6169	22.8337	20.0646	43.9936	53.1451	50.3504	49.7882	20.3628	23.4421	17.9458	19.8082	58.1944	54.0782	61.3366	63.1996	NA	NA			20.84	49.32	20.39	59.2		1.42	3.33	1.98	3.46		0.42	7.85e-05	5822	0.00105		0.34	0	1473	0
Csa09g007390	19.6169	22.8337	20.0646	43.9936	53.1451	50.3504	49.7882	20.3628	23.4421	17.9458	19.8082	58.1944	54.0782	61.3366	63.1996	NA	NA			20.84	49.32	20.39	59.2		1.42	3.33	1.98	3.46		0.42	7.85e-05	5823	0.00105		0.34	0	1474	0
Csa09g007400	19.6169	22.8337	20.0646	43.9936	53.1451	50.3504	49.7882	20.3628	23.4421	17.9458	19.8082	58.1944	54.0782	61.3366	63.1996	NA	NA			20.84	49.32	20.39	59.2		1.42	3.33	1.98	3.46		0.42	7.85e-05	5824	0.00105		0.34	0	1475	0
Csa09g007410	19.6169	22.8337	20.0646	43.9936	53.1451	50.3504	49.7882	20.3628	23.4421	17.9458	19.8082	58.1944	54.0782	61.3366	63.1996	| DNA ligase-like protein | Chr2:14297342-14299217 FORWARD LENGTH=169 | 201606	AT2G33793			20.84	49.32	20.39	59.2		1.42	3.33	1.98	3.46		0.42	7.85e-05	5825	0.00105		0.34	0	1476	0
Csa09g007420	19.6169	22.8337	20.0646	43.9936	53.1451	50.3504	49.7882	20.3628	23.4421	17.9458	19.8082	58.1944	54.0782	61.3366	63.1996	NA	NA			20.84	49.32	20.39	59.2		1.42	3.33	1.98	3.46		0.42	7.85e-05	5826	0.00105		0.34	0	1477	0
Csa19g027950	6.43405	6.2543	7.6892	1.92764	1.87509	2.3461	1.69658	10.8825	10.2289	9.8113	10.5059	2.20692	1.57257	1.41394	2.09061	| Kinesin motor family protein | Chr3:7031412-7036499 FORWARD LENGTH=1114 | 201606	AT3G20150			6.79	1.96	10.36	1.82		0.64	0.24	0.39	0.34		3.46	7.85e-05	5827	0.00105		5.69	0	1478	0
Csa09g078260	2.61065	1.98885	2.56897	0.285155	0.278281	0.289012	0.456772	5.65385	4.53022	5.32308	4.63569	0.352226	0.264798	0.122541	0.22676	| MATE efflux family protein | Chr1:27717554-27719630 REVERSE LENGTH=476 | 201606	AT1G73700			2.39	0.33	5.04	0.24		0.28	0.07	0.47	0.08		7.3	7.85e-05	5828	0.00105		20.84	0	1479	0
Csa17g016610	31.0316	29.1049	34.1585	16.2994	16.8095	16.5983	15.3272	33.1548	32.4486	34.1219	32.4498	17.2701	16.0068	13.2486	15.9119	| Cornichon family protein | Chr1:4220347-4221481 FORWARD LENGTH=137 | 201606	AT1G12390			31.43	16.26	33.04	15.61		2.08	0.57	0.69	1.46		1.93	7.86e-05	5831	0.00105		2.12	0	1480	0
Csa17g016620	31.0316	29.1049	34.1585	16.2994	16.8095	16.5983	15.3272	33.1548	32.4486	34.1219	32.4498	17.2701	16.0068	13.2486	15.9119	| Nucleotide excision repair%2C TFIIH%2C subunit TTDA | Chr1:4222296-4222603 FORWARD LENGTH=71 | 201606	AT1G12400			31.43	16.26	33.04	15.61		2.08	0.57	0.69	1.46		1.93	7.86e-05	5832	0.00105		2.12	0	1481	0
Csa17g016630	31.0316	29.1049	34.1585	16.2994	16.8095	16.5983	15.3272	33.1548	32.4486	34.1219	32.4498	17.2701	16.0068	13.2486	15.9119	| CLP protease proteolytic subunit 2 | Chr1:4223099-4224954 FORWARD LENGTH=279 | 201606	AT1G12410			31.43	16.26	33.04	15.61		2.08	0.57	0.69	1.46		1.93	7.86e-05	5833	0.00105		2.12	0	1482	0
Csa01g015440	7.69309	10.8413	7.61833	25.7666	29.6833	31.2076	31.278	7.98849	9.06943	8.84801	9.27756	37.9414	36.8339	32.1058	39.3953	| Cwf15 / Cwc15 cell cycle control family protein | Chr3:4242239-4243976 FORWARD LENGTH=230 | 201606	AT3G13200			8.72	29.48	8.8	36.57		1.5	2.24	0.49	2.73		0.3	7.88e-05	5840	0.00105		0.24	0	1483	0
MSTRG.36891	1.23126	1.27794	1.816	4.96169	4.86992	4.22184	5.155	1.20088	1.45614	1.23444	1.24071	4.44135	4.73934	4.3455	4.29737	NA	NA			1.44	4.8	1.28	4.46		0.27	0.35	0.1	0.17		0.3	7.89e-05	5843	0.00105		0.29	0	1484	0
Csa10g010850	53.2499	45.8282	52.9297	26.3768	26.7813	27.2748	26.3623	71.5906	60.4389	69.307	67.3749	23.6267	26.8797	22.1658	23.76	| ribosomal protein S6 | Chr4:15346306-15347714 REVERSE LENGTH=250 | 201606	AT4G31700			50.67	26.7	67.18	24.11		3.43	0.37	4.17	1.72		1.9	7.9e-05	5845	0.00105		2.79	0	1485	0
Csa07g010170	3.20314	3.39374	3.50798	1.81358	1.82871	2.05708	1.60958	4.70657	5.2493	5.20177	4.89495	2.21242	1.82656	1.42808	1.73112	| chloroplastic membrane metallo proteases | Chr2:13788679-13790022 REVERSE LENGTH=447 | 201606	AT2G32480			3.37	1.83	5.01	1.8		0.13	0.16	0.22	0.28		1.84	7.9e-05	5847	0.00105		2.79	0	1486	0
Csa16g049240	1.91633	2.48818	2.27664	8.09269	8.97789	8.234	10.1142	2.178	3.11902	3.20384	3.04931	11.0126	11.4349	11.7263	10.6577	| syntaxin of plants 52 | Chr1:29947064-29948304 FORWARD LENGTH=233 | 201606	AT1G79590			2.23	8.85	2.89	11.21		0.24	0.8	0.41	0.41		0.25	7.91e-05	5848	0.00105		0.26	0	1487	0
Csa14g034580	9.57238	8.277	8.83195	4.15185	4.06821	3.92716	3.0524	12.076	10.8312	10.6676	10.901	3.70388	4.43131	3.80821	4.09827	| OxaA/YidC-like membrane insertion protein | Chr1:8682364-8684966 FORWARD LENGTH=499 | 201606	AT1G24490			8.89	3.8	11.12	4.01		0.53	0.44	0.56	0.28		2.34	7.91e-05	5850	0.00105		2.77	0	1488	0
Csa04g012250	10.2852	7.66765	9.77981	1.37445	1.47754	1.26939	1.16006	11.6135	10.5615	11.1314	10.438	1.37038	1.08621	0.499592	1.5486	| glyceraldehyde 3-phosphate dehydrogenase A subunit | Chr3:9795226-9796848 FORWARD LENGTH=396 | 201606	AT3G26650			9.24	1.32	10.94	1.13		1.13	0.12	0.47	0.4		7	7.92e-05	5851	0.00105		9.71	0	1489	0
Csa07g014900	3.89746	3.12292	3.55227	1.15773	0.735458	0.697029	0.935296	4.9005	4.86279	4.50963	4.87026	0.302694	0.594444	0.546723	0.973407	| proliferating cell nuclear antigen 2 | Chr2:12650139-12651598 REVERSE LENGTH=264 | 201606	AT2G29570			3.52	0.88	4.79	0.6		0.32	0.18	0.16	0.24		4	7.94e-05	5855	0.00106		7.92	0	1490	0
Csa17g009250	2.07371	3.87614	2.96761	9.05081	10.3825	10.3194	10.6725	2.92389	2.96621	3.26092	2.98758	10.4347	12.4725	10.416	11.5039	| Eukaryotic aspartyl protease family protein | Chr1:1762843-1766150 REVERSE LENGTH=485 | 201606	AT1G05840			2.97	10.11	3.03	11.21		0.74	0.62	0.13	0.85		0.29	7.98e-05	5873	0.00106		0.27	0	1491	0
Csa17g020690	48.9451	46.4375	48.1107	35.2451	32.9233	31.0716	31.2708	52.5778	50.7313	52.56	51.8383	28.112	34.0292	31.0312	29.5949	| Endosomal targeting BRO1-like domain-containing protein | Chr1:5206217-5209848 REVERSE LENGTH=846 | 201606	AT1G15130			47.83	32.63	51.93	30.69		1.04	1.67	0.75	2.19		1.47	8e-05	5879	0.00106		1.69	0	1492	0
Csa17g020700	48.9451	46.4375	48.1107	35.2451	32.9233	31.0716	31.2708	52.5778	50.7313	52.56	51.8383	28.112	34.0292	31.0312	29.5949	| FAD/NAD(P)-binding oxidoreductase | Chr1:5210403-5212137 REVERSE LENGTH=295 | 201606	AT1G15140			47.83	32.63	51.93	30.69		1.04	1.67	0.75	2.19		1.47	8e-05	5880	0.00106		1.69	0	1493	0
Csa09g094560	3.2124	2.87748	2.59555	0.963822	0.609569	0.510021	0.674283	2.4689	2.30106	2.27622	2.25921	0.649417	0.772777	0.739961	0.873854	| VQ motif-containing protein | Chr1:30244155-30244688 REVERSE LENGTH=177 | 201606	AT1G80450			2.9	0.69	2.33	0.76		0.25	0.17	0.08	0.08		4.2	8.03e-05	5888	0.00106		3.07	0	1494	0
Csa18g026060	1233.41	864.87	1107.93	10.4367	12.145	10.2288	8.22915	450.421	509.793	534.613	518.309	9.32298	11.2998	7.95576	10.5194	| thiazole biosynthetic enzyme%2C chloroplast (ARA6) (THI1) (THI4) | Chr5:22246634-22247891 FORWARD LENGTH=349 | 201606	AT5G54770			1068.74	10.26	503.28	9.77		152.99	1.39	31.8	1.26		104.17	8.04e-05	5889	0.00106		51.49	0	1495	0
Csa06g048840	9.09099	7.52378	8.203	2.36108	2.36539	3.21313	3.1394	24.0997	23.2893	27.3718	23.1291	3.35165	2.45884	1.69673	2.81514	| alpha/beta-Hydrolases superfamily protein | Chr2:17776356-17777682 REVERSE LENGTH=412 | 201606	AT2G42690			8.27	2.77	24.47	2.58		0.64	0.41	1.71	0.6		2.99	8.05e-05	5893	0.00106		9.48	0	1496	0
Csa10g017910	26.1991	23.6462	28.8699	10.5735	10.8463	11.1978	11.7383	38.8684	43.5314	45.5244	42.4558	11.4584	10.5271	5.33055	10.6743	| magnesium-protoporphyrin IX methyltransferase | Chr4:12877015-12878128 FORWARD LENGTH=312 | 201606	AT4G25080			26.24	11.09	42.6	9.5		2.13	0.44	2.42	2.43		2.37	8.06e-05	5897	0.00106		4.48	0	1497	0
Csa10g017920	26.1991	23.6462	28.8699	10.5735	10.8463	11.1978	11.7383	38.8684	43.5314	45.5244	42.4558	11.4584	10.5271	5.33055	10.6743	| caldesmon-like protein | Chr4:12872482-12876468 FORWARD LENGTH=767 | 201606	AT4G25070			26.24	11.09	42.6	9.5		2.13	0.44	2.42	2.43		2.37	8.06e-05	5898	0.00106		4.48	0	1498	0
Csa09g003200	0.74061	0.964804	0.797267	1.69952	1.92147	1.93808	1.81259	0.402781	0.665151	0.321097	0.333325	1.89322	2.09136	2.10206	1.90257	| PLATZ transcription factor family protein | Chr2:353552-355370 REVERSE LENGTH=222 | 201606	AT2G01818			0.83	1.84	0.43	2		0.1	0.1	0.14	0.1		0.45	8.07e-05	5901	0.00106		0.22	0	1499	0
Csa10g026700	21.4036	18.3397	23.5991	5.28677	6.34084	4.9812	5.90179	27.6576	27.1723	28.8773	29.3697	5.78972	5.19868	2.86558	5.66346	| P-loop containing nucleoside triphosphate hydrolases superfamily protein | Chr4:10201897-10203361 REVERSE LENGTH=424 | 201606	AT4G18480			21.11	5.63	28.27	4.88		2.16	0.53	0.89	1.18		3.75	8.09e-05	5905	0.00107		5.79	0	1500	0
Csa03g011570	4.49921	4.48549	4.89877	2.22991	2.61054	2.34043	2.76239	6.41466	6.35489	5.97241	5.59863	2.35001	2.51288	2.06435	2.57732	| DNA ligase 1 | Chr1:2542913-2547815 REVERSE LENGTH=790 | 201606	AT1G08130			4.63	2.49	6.09	2.38		0.19	0.21	0.33	0.2		1.86	8.12e-05	5919	0.00107		2.56	0	1501	0
Csa09g080340	9.99823	7.81152	8.07012	1.31741	1.9811	1.20138	1.48632	12.0834	11.5413	11.2527	9.88248	1.16675	1.54015	1.51291	1.10614	| C2H2-like zinc finger protein | Chr1:28428806-28431128 FORWARD LENGTH=462 | 201606	AT1G75710			8.63	1.5	11.19	1.33		0.98	0.3	0.81	0.2		5.76	8.18e-05	5936	0.00107		8.4	0	1502	0
Csa05g063510	3.41606	3.59686	2.98532	5.86278	5.98967	6.58494	6.0903	3.38634	3.44261	3.23238	3.58633	8.16724	7.68994	7.82379	8.5505	| kinesin 3 | Chr5:22209912-22213843 FORWARD LENGTH=754 | 201606	AT5G54670			3.33	6.13	3.41	8.06		0.26	0.27	0.13	0.33		0.54	8.27e-05	5961	0.00108		0.42	0	1503	0
Csa12g069340	59.9801	51.4562	56.4997	29.8785	30.1604	32.0633	31.4448	53.8682	52.475	55.0717	53.9185	27.6332	24.8045	24.9324	24.1029	| purple acid phosphatase 26 | Chr5:13108475-13111217 REVERSE LENGTH=475 | 201606	AT5G34850			55.98	30.89	53.83	25.37		3.5	0.9	0.92	1.35		1.81	8.29e-05	5967	0.00108		2.12	0	1504	0
Csa13g016570	2.88838	3.75766	3.02962	0.661559	0.53006	0.504354	0.572778	4.00543	4.34146	3.52493	4.18509	0.588878	0.686313	0.447747	0.542011	| FIZZY-related 3 | Chr5:4468677-4470706 REVERSE LENGTH=481 | 201606	AT5G13840			3.23	0.57	4.01	0.57		0.38	0.06	0.31	0.09		5.69	8.33e-05	5973	0.00109		7.09	0	1505	0
MSTRG.11056	1.80524	2.28506	2.01974	4.47122	4.92293	4.51652	4.18345	2.56586	2.44488	2.66867	2.19131	5.25587	5.73909	5.61334	6.03402	NA	NA			2.04	4.52	2.47	5.66		0.2	0.26	0.18	0.28		0.45	8.33e-05	5974	0.00109		0.44	0	1506	0
Csa15g030520	4.55475	3.85921	4.26095	1.90483	1.82871	2.02875	2.18961	4.89304	4.79089	4.88781	5.24679	1.84368	1.58338	1.75328	2.11827	| trigalactosyldiacylglycerol2 | Chr3:7087657-7089640 REVERSE LENGTH=381 | 201606	AT3G20320			4.22	1.99	4.95	1.82		0.29	0.14	0.17	0.19		2.13	8.34e-05	5975	0.00109		2.72	0	1507	0
Csa16g018690	22.0146	17.6204	22.5361	5.60044	5.70477	5.21921	4.79248	37.2722	32.7003	34.9782	37.7337	3.77542	4.77717	3.32276	3.65581	| ATP phosphoribosyl transferase 1 | Chr1:21504562-21507429 REVERSE LENGTH=411 | 201606	AT1G58080			20.72	5.33	35.67	3.88		2.2	0.36	2.01	0.54		3.89	8.36e-05	5984	0.00109		9.19	0	1508	0
Csa18g042380	4.00855	3.31757	3.95976	8.93674	8.45445	10.0361	8.68592	3.56536	3.64934	3.58202	3.79621	7.14909	7.94934	7.90863	7.44988	| receptor homology region transmembrane domain ring H2 motif protein 1 | Chr5:26445198-26446878 FORWARD LENGTH=310 | 201606	AT5G66160			3.76	9.03	3.65	7.61		0.31	0.61	0.09	0.33		0.42	8.37e-05	5989	0.00109		0.48	0	1509	0
Csa14g010630	32.9757	27.3107	34.4597	9.30745	6.74501	6.32426	9.1572	39.1742	38.5158	39.5092	42.1039	6.95647	6.78207	4.88751	6.24419	| Ppx-GppA phosphatase | Chr1:2968720-2971457 REVERSE LENGTH=545 | 201606	AT1G09195			31.58	7.88	39.83	6.22		3.08	1.36	1.36	0.81		4.01	8.4e-05	5996	0.00109		6.41	0	1510	0
Csa14g010640	32.9757	27.3107	34.4597	9.30745	6.74501	6.32426	9.1572	39.1742	38.5158	39.5092	42.1039	6.95647	6.78207	4.88751	6.24419	| Histone superfamily protein | Chr5:26120099-26120509 REVERSE LENGTH=136 | 201606	AT5G65360			31.58	7.88	39.83	6.22		3.08	1.36	1.36	0.81		4.01	8.4e-05	5997	0.00109		6.41	0	1511	0
Csa14g017220	8.21151	6.69438	8.65478	2.07022	1.83533	2.18176	1.84884	7.77218	7.42452	7.57789	6.6233	1.62354	1.69687	0.763527	1.95788	| CAAX amino terminal protease family protein | Chr1:4875099-4876503 REVERSE LENGTH=247 | 201606	AT1G14270			7.85	1.98	7.35	1.51		0.84	0.15	0.44	0.45		3.96	8.41e-05	6000	0.00109		4.87	0	1512	0
Csa14g017230	8.21151	6.69438	8.65478	2.07022	1.83533	2.18176	1.84884	7.77218	7.42452	7.57789	6.6233	1.62354	1.69687	0.763527	1.95788	| CAAX amino terminal protease family protein | Chr1:4875099-4877195 REVERSE LENGTH=353 | 201606	AT1G14270			7.85	1.98	7.35	1.51		0.84	0.15	0.44	0.45		3.96	8.41e-05	6001	0.00109		4.87	0	1513	0
Csa14g017250	8.21151	6.69438	8.65478	2.07022	1.83533	2.18176	1.84884	7.77218	7.42452	7.57789	6.6233	1.62354	1.69687	0.763527	1.95788	| CAAX amino terminal protease family protein | Chr1:4875099-4877195 REVERSE LENGTH=353 | 201606	AT1G14270			7.85	1.98	7.35	1.51		0.84	0.15	0.44	0.45		3.96	8.41e-05	6002	0.00109		4.87	0	1514	0
Csa15g021250	3.2772	2.5051	2.3918	0.0114062	0.0397545	0.056669	0	1.26056	1.0966	1.0061	1.03084	0.0660424	0	0	0	| HPT phosphotransmitter 4 | Chr3:5554351-5555518 FORWARD LENGTH=145 | 201606	AT3G16360			2.72	0.03	1.1	0.02		0.39	0.02	0.1	0.03		101.07	8.48e-05	6013	0.0011		66.53	0	1515	0
Csa14g011570	0.749868	2.04809	0.469502	85.3125	110.239	120.79	114.693	0.417699	0.85391	0.87053	0.969113	149.085	140.208	115.594	127.301	| branched-chain amino acid transaminase 2 | Chr1:3288255-3290164 FORWARD LENGTH=388 | 201606	AT1G10070			1.09	107.76	0.78	133.05		0.69	13.49	0.21	12.71		0.01	8.48e-05	6015	0.0011		0.01	0	1516	0
Csa16g052150	4.57327	12.6779	8.9294	31.1332	33.2347	33.31	34.0622	5.49722	5.90546	6.2721	6.33318	34.4631	36.1098	37.5071	37.9186	| trehalose phosphate synthase | Chr1:22177246-22180073 REVERSE LENGTH=861 | 201606	AT1G60140			8.73	32.94	6	36.5		3.31	1.09	0.33	1.35		0.26	8.53e-05	6027	0.0011		0.16	0	1517	0
Csa10g007270	18.2005	19.7446	19.6394	38.5529	42.7758	46.7802	43.9009	18.2743	20.0085	19.1231	19.4748	44.1659	46.3288	44.9114	47.6251	| xanthine dehydrogenase 1 | Chr4:16618736-16624983 REVERSE LENGTH=1361 | 201606	AT4G34890			19.19	43	19.22	45.76		0.7	2.96	0.63	1.33		0.45	8.53e-05	6028	0.0011		0.42	0	1518	0
Csa09g099350	23.0237	20.8702	24.5647	10.8815	10.3693	9.66206	11.8616	25.3901	25.1409	26.5512	26.308	10.2256	8.6951	5.92911	10.4088	| Translation elongation factor EF1B/ribosomal protein S6 family protein | Chr1:23954993-23956205 REVERSE LENGTH=207 | 201606	AT1G64510			22.82	10.69	25.85	8.81		1.52	0.8	0.59	1.79		2.13	8.55e-05	6037	0.0011		2.93	0	1519	0
Csa10g028490	35.5585	30.1628	36.8515	14.8109	14.0068	13.3795	13.6089	35.3328	33.3654	36.9547	34.7646	14.0615	13.6776	10.6281	15.0823	| CLP protease R subunit 4 | Chr4:9586740-9589297 REVERSE LENGTH=305 | 201606	AT4G17040			34.19	13.95	35.1	13.36		2.9	0.54	1.29	1.66		2.45	8.57e-05	6040	0.0011		2.63	0	1520	0
Csa11g009380	20.626	15.7923	20.0646	4.34576	3.9887	3.53048	3.63243	27.4115	21.7433	23.2474	23.0241	3.05446	2.69121	2.30943	2.92022	| Pyridoxal phosphate (PLP)-dependent transferases superfamily protein | Chr4:16171847-16174630 REVERSE LENGTH=461 | 201606	AT4G33680			18.83	3.87	23.86	2.74		2.16	0.32	2.13	0.28		4.86	8.57e-05	6041	0.0011		8.69	0	1521	0
Csa16g057250	28.1154	24.7041	31.6604	8.64589	7.89789	7.65031	8.99769	33.3712	30.3633	32.124	32.0857	6.41712	6.26328	2.33771	5.6524	| Translation elongation factor EF1B/ribosomal protein S6 family protein | Chr1:23954993-23956205 REVERSE LENGTH=207 | 201606	AT1G64510			28.16	8.3	31.99	5.17		2.84	0.55	1.07	1.66		3.39	8.57e-05	6042	0.0011		6.19	0	1522	0
Csa07g026230	56.1382	46.2513	54.0547	22.8922	18.625	20.8655	19.518	61.7598	62.2276	62.4926	64.9182	19.6806	20.0868	19.3615	16.7636	| calreticulin 1a | Chr1:21090059-21092630 REVERSE LENGTH=425 | 201606	AT1G56340			52.15	20.48	62.85	18.97		4.26	1.61	1.22	1.3		2.55	8.6e-05	6049	0.00111		3.31	0	1523	0
Csa05g011820	42.1129	35.6385	42.2197	19.4418	18.1678	18.1567	17.6329	31.8943	30.4801	32.0954	29.7277	16.1694	18.6818	16.0011	16.8964	| disproportionating enzyme 2 | Chr2:17045368-17050779 FORWARD LENGTH=955 | 201606	AT2G40840			39.99	18.35	31.05	16.94		3.08	0.67	0.98	1.06		2.18	8.6e-05	6051	0.00111		1.83	0	1524	0
Csa05g011830	42.1129	35.6385	42.2197	19.4418	18.1678	18.1567	17.6329	31.8943	30.4801	32.0954	29.7277	16.1694	18.6818	16.0011	16.8964	| RING-H2 finger C1A | Chr2:17043642-17044628 FORWARD LENGTH=328 | 201606	AT2G40830			39.99	18.35	31.05	16.94		3.08	0.67	0.98	1.06		2.18	8.6e-05	6052	0.00111		1.83	0	1525	0
Csa08g015930	16.4508	14.6582	13.2346	5.897	5.20121	5.07187	4.74898	15.3355	13.6536	14.8418	13.2466	4.5239	3.96116	3.22849	4.91681	| MORN (Membrane Occupation and Recognition Nexus) repeat-containing protein | Chr5:7530702-7533641 FORWARD LENGTH=620 | 201606	AT5G22640			14.78	5.23	14.27	4.16		1.32	0.42	0.85	0.63		2.83	8.66e-05	6067	0.00111		3.43	0	1526	0
Csa11g020110	35.6604	30.696	33.4852	17.0522	15.2392	16.3037	13.2609	31.32	29.8509	28.8417	29.8388	13.2855	13.148	9.04921	13.1189	| phosphoglucose isomerase 1 | Chr4:12708972-12712610 REVERSE LENGTH=613 | 201606	AT4G24620			33.28	15.46	29.96	12.15		2.03	1.43	0.88	1.79		2.15	8.66e-05	6069	0.00111		2.47	0	1527	0
Csa06g001500	16.5711	20.921	16.3085	37.0359	33.9569	36.0415	34.3739	15.343	15.0288	13.7858	15.512	34.5016	39.2279	37.9831	34.1688	| ENTH/ANTH/VHS superfamily protein | Chr2:268975-272356 FORWARD LENGTH=571 | 201606	AT2G01600			17.93	35.35	14.92	36.47		2.12	1.25	0.68	2.18		0.51	8.68e-05	6074	0.00111		0.41	0	1528	0
Csa19g026670	55.4439	48.054	61.7174	16.2709	16.9884	15.3403	17.5314	60.3724	61.3287	62.3285	60.2085	14.3367	14.753	11.8535	14.2029	| presequence protease 1 | Chr3:6625578-6631874 REVERSE LENGTH=1080 | 201606	AT3G19170			55.07	16.53	61.06	13.79		5.58	0.82	0.85	1.13		3.33	8.71e-05	6084	0.00111		4.43	0	1529	0
Csa07g061580	5.55457	4.13004	4.21666	0.125468	0.165644	0.25501	0.181259	3.46093	4.08079	4.12431	3.36412	0.0715459	0.113485	0.113115	0.14933	| beta glucosidase 5 | Chr1:22218879-22221394 REVERSE LENGTH=500 | 201606	AT1G60260			4.63	0.18	3.76	0.11		0.65	0.05	0.35	0.03		25.48	8.71e-05	6086	0.00111		33.59	0	1530	0
Csa06g030270	12.3497	12.8725	21.916	47.7976	53.006	48.7297	48.6571	27.0012	23.9275	24.6888	27.0796	52.3826	53.8674	50.9772	56.9443	| delta 1-pyrroline-5-carboxylate synthase 2 | Chr3:20624278-20628989 REVERSE LENGTH=726 | 201606	AT3G55610			15.71	49.55	25.67	53.54		4.39	2.03	1.39	2.21		0.32	8.76e-05	6098	0.00112		0.48	0	1531	0
Csa08g037450	123.089	91.9272	121.061	16.904	13.9538	13.0225	14.5805	125.041	110.703	109.737	111.578	11.9922	15.3637	4.10513	14.319	| F-type H+-transporting ATPase subunit delta | Chr4:6100799-6101503 FORWARD LENGTH=234 | 201606	AT4G09650			112.03	14.62	114.26	11.45		14.24	1.43	6.26	4.41		7.67	8.76e-05	6099	0.00112		9.98	0	1532	0
Csa02g061230	9.3502	8.9202	11.0554	3.54162	3.43876	2.98646	3.19016	15.701	16.9344	14.8061	15.7651	3.32413	2.84793	2.9787	4.53519	| Proteinase inhibitor I25%2C cystatin%2C conserved region | Chr5:23022996-23024008 FORWARD LENGTH=224 | 201606	AT5G56910			9.78	3.29	15.8	3.42		0.92	0.22	0.76	0.67		2.97	8.81e-05	6114	0.00112		4.62	0	1533	0
Csa04g054760	6.06374	6.85518	6.12124	15.8033	19.2544	19.5508	18.8799	8.03324	7.84699	8.09878	8.5677	19.3284	21.1676	20.2665	22.0178	| Nop53 protein | Chr2:16879466-16882365 REVERSE LENGTH=293 | 201606	AT2G40430			6.35	18.37	8.14	20.7		0.36	1.5	0.27	1		0.35	8.81e-05	6118	0.00112		0.39	0	1534	0
Csa20g082270	3.86969	3.78305	4.57986	6.52434	6.77814	6.92495	6.82983	3.66978	3.96394	3.67478	3.78386	7.33071	7.24681	7.60699	7.20653	| GBF-interacting protein 1 | Chr3:4251287-4254206 REVERSE LENGTH=567 | 201606	AT3G13222			4.08	6.76	3.77	7.35		0.36	0.15	0.12	0.16		0.6	8.82e-05	6119	0.00112		0.51	0	1535	0
Csa18g010960	6.97099	9.91886	7.83094	16.8412	17.1276	18.0547	17.7344	8.10037	7.27172	6.8358	8.1603	21.0235	22.6375	23.4478	21.1937	| RING/U-box superfamily protein | Chr5:17216649-17219171 REVERSE LENGTH=691 | 201606	AT5G42940			8.24	17.44	7.59	22.08		1.24	0.48	0.56	1.01		0.47	8.84e-05	6128	0.00112		0.34	0	1536	0
Csa01g019690	7.93378	9.85962	7.37029	16.8013	18.3997	17.1594	16.7701	7.92882	8.37731	8.22009	8.28993	16.7913	18.6764	18.4707	18.5058	| ubiquitin-conjugating enzyme 32 | Chr3:5797296-5799467 FORWARD LENGTH=309 | 201606	AT3G17000			8.39	17.28	8.2	18.11		1.07	0.66	0.17	0.77		0.49	8.87e-05	6137	0.00113		0.45	0	1537	0
Csa15g015790	16.71	12.5594	13.1018	1.69382	1.23239	0.997374	1.72558	12.3669	9.28515	11.4239	11.3454	0.924593	0.826818	0.60328	0.956815	| homogentisate prenyltransferase | Chr3:3780041-3782880 REVERSE LENGTH=386 | 201606	AT3G11945			14.12	1.41	11.11	0.83		1.84	0.31	1.13	0.14		10	8.9e-05	6146	0.00113		13.41	0	1538	0
Csa10g007890	18.219	20.3878	16.8312	7.92159	6.45348	7.78632	7.83038	20.0122	18.786	19.6511	18.7897	8.44242	8.20873	6.93301	9.21418	| SWIB/MDM2 domain superfamily protein | Chr4:16410883-16412122 FORWARD LENGTH=144 | 201606	AT4G34290			18.48	7.5	19.31	8.2		1.46	0.6	0.54	0.82		2.46	8.92e-05	6154	0.00113		2.35	0	1539	0
Csa10g007900	18.219	20.3878	16.8312	7.92159	6.45348	7.78632	7.83038	20.0122	18.786	19.6511	18.7897	8.44242	8.20873	6.93301	9.21418	| transducin family protein / WD-40 repeat family protein | Chr4:16407084-16410644 FORWARD LENGTH=783 | 201606	AT4G34280			18.48	7.5	19.31	8.2		1.46	0.6	0.54	0.82		2.46	8.92e-05	6155	0.00113		2.35	0	1540	0
Csa07g039740	1.66637	1.60801	2.06404	0.416326	0.324662	0.408017	0.355267	2.03628	1.98646	2.23341	2.11723	0.440283	0.421515	0.164959	0.53648	| NAD(P)-binding Rossmann-fold superfamily protein | Chr1:27346409-27348147 REVERSE LENGTH=312 | 201606	AT1G72640			1.78	0.38	2.09	0.39		0.2	0.04	0.09	0.14		4.73	8.92e-05	6157	0.00113		5.36	0	1541	0
Csa17g026190	216.388	182.162	253.708	20.0179	20.0031	18.0547	20.0545	207.746	219.958	244.662	265.833	16.7362	17.4929	5.69817	16.5424	| Cupredoxin superfamily protein | Chr1:7042770-7043273 REVERSE LENGTH=167 | 201606	AT1G20340			217.42	19.53	234.55	14.12		29.22	0.85	22.43	4.87		11.13	8.93e-05	6161	0.00113		16.61	0	1542	0
Csa01g002330	27.9951	24.247	33.8219	2.22421	1.76245	1.79074	2.12435	28.0231	29.752	30.2188	29.6289	1.12822	1.32399	0.282788	1.07296	| thioredoxin F-type 1 | Chr3:588570-589591 REVERSE LENGTH=178 | 201606	AT3G02730			28.69	1.98	29.41	0.95		3.94	0.2	0.83	0.4		14.52	8.93e-05	6162	0.00113		30.89	0	1543	0
Csa07g062190	2.61065	2.73361	2.69299	5.55481	6.49323	5.54223	6.22805	2.52111	3.38868	3.30373	3.42584	7.28117	7.59267	7.73896	7.12357	| plus-3 domain-containing protein | Chr1:22483817-22485748 FORWARD LENGTH=643 | 201606	AT1G61040			2.68	5.95	3.16	7.43		0.05	0.42	0.37	0.24		0.45	8.94e-05	6164	0.00113		0.43	0	1544	0
Csa20g080710	20.4964	16.0462	15.4581	1.91624	2.24613	2.21009	1.84159	19.9899	18.0669	19.8153	18.0243	1.82167	1.96167	1.37623	1.84726	| pentatricopeptide (PPR) repeat-containing protein | Chr5:18897510-18899645 REVERSE LENGTH=711 | 201606	AT5G46580			17.33	2.05	18.97	1.75		2.25	0.18	0.93	0.22		8.44	8.96e-05	6168	0.00113		10.83	0	1545	0
MSTRG.48074	17.3673	18.1197	20.6492	4.55677	7.20219	4.18217	4.19796	43.4705	38.3361	40.9435	38.3016	4.96419	3.18838	3.12009	3.86598	NA	NA			18.71	5.03	40.26	3.78		1.4	1.26	2.14	0.74		3.72	8.96e-05	6171	0.00113		10.64	0	1546	0
Csa07g039580	5.36942	4.89172	5.39484	2.61202	2.67018	2.11942	1.95035	5.36295	5.26728	5.57282	5.45666	2.07483	1.71308	2.00308	2.03531	| Lung seven transmembrane receptor family protein | Chr1:27286304-27288339 REVERSE LENGTH=509 | 201606	AT1G72480			5.22	2.34	5.41	1.96		0.23	0.31	0.11	0.14		2.23	8.96e-05	6172	0.00113		2.77	0	1547	0
Csa08g008550	34.2625	36.1886	40.4303	19.0027	17.0414	18.1567	19.1554	38.7714	40.6102	38.3176	36.6781	14.012	16.2067	15.6476	14.9219	| chloroplastic acetylcoenzyme A carboxylase 1 | Chr5:5361098-5363020 REVERSE LENGTH=280 | 201606	AT5G16390			36.96	18.34	38.59	15.2		2.58	0.84	1.4	0.82		2.02	8.97e-05	6176	0.00113		2.54	0	1548	0
Csa03g029560	3.08279	2.20889	2.87902	0.119765	0.245153	0.130339	0.181259	4.96017	4.53921	4.60953	3.74682	0.297191	0.210757	0.07541	0.414804	| Eukaryotic aspartyl protease family protein | Chr1:8959372-8960823 REVERSE LENGTH=483 | 201606	AT1G25510			2.72	0.17	4.46	0.25		0.37	0.05	0.44	0.12		16.1	8.97e-05	6177	0.00113		17.89	0	1549	0
Csa13g034570	3.15685	3.04675	3.60542	1.07788	0.821592	1.31472	1.19631	3.8115	3.84709	4.3027	3.45671	0.952111	0.994343	0.848363	0.9181	| 5'-3' exonuclease family protein | Chr5:9312128-9315458 REVERSE LENGTH=417 | 201606	AT5G26680			3.27	1.1	3.85	0.93		0.24	0.18	0.3	0.05		2.97	9e-05	6187	0.00113		4.15	0	1550	0
Csa18g036460	2.75877	2.42047	2.10833	0.47906	0.31141	0.260677	0.558277	2.96119	2.80442	2.68295	2.31476	0.352226	0.318838	0.320493	0.387151	| Ubiquitin carboxyl-terminal hydrolase family protein | Chr5:25277828-25279312 FORWARD LENGTH=494 | 201606	AT5G62990			2.43	0.4	2.69	0.34		0.27	0.12	0.24	0.03		6.04	9.03e-05	6194	0.00113		7.81	0	1551	0
Csa14g032530	6.71178	5.34027	5.21767	1.24898	0.967359	1.04838	1.16731	5.13919	6.05827	5.31594	5.66653	1.32085	1.00515	0.565575	0.890446	| TCP-1/cpn60 chaperonin family protein | Chr1:9072388-9075272 REVERSE LENGTH=611 | 201606	AT1G26230			5.76	1.11	5.54	0.95		0.68	0.11	0.35	0.27		5.2	9.05e-05	6203	0.00114		5.86	0	1552	0
Csa17g088120	5.7675	6.27122	6.55531	10.9043	12.41	10.9598	11.7528	7.65284	8.16158	7.56362	7.85784	13.5277	12.7481	13.6257	14.2637	| RING/U-box superfamily protein | Chr3:6942679-6943839 FORWARD LENGTH=386 | 201606	AT3G19950			6.2	11.51	7.81	13.54		0.33	0.62	0.23	0.54		0.54	9.07e-05	6205	0.00114		0.58	0	1553	0
Csa19g031360	4.18445	3.80844	4.87219	1.17484	1.07337	1.37139	1.0948	4.16207	4.59314	4.41687	3.91966	1.31534	0.799798	0.598567	0.718994	| Tetratricopeptide repeat (TPR)-like superfamily protein | Chr3:7813028-7815490 FORWARD LENGTH=820 | 201606	AT3G22150			4.29	1.18	4.27	0.86		0.44	0.12	0.26	0.27		3.64	9.07e-05	6206	0.00114		4.98	0	1554	0
Csa03g021310	6.51737	8.82711	5.68717	16.2937	16.0608	16.026	16.8281	5.22869	5.06054	5.05906	6.04924	14.8871	16.0122	14.983	16.2437	| ATPase E1-E2 type family protein / haloacid dehalogenase-like hydrolase family protein | Chr1:6018757-6023201 FORWARD LENGTH=1216 | 201606	AT1G17500			7.01	16.3	5.35	15.53		1.33	0.32	0.41	0.6		0.43	9.14e-05	6222	0.00114		0.34	0	1555	0
Csa11g009640	9.78531	8.34471	7.88409	2.86866	3.25324	2.74845	2.53762	7.79456	8.14361	8.42702	6.9628	2.48209	2.0049	2.00308	2.30631	| BTB/POZ domain protein TNFAIP protein | Chr4:16105804-16108497 REVERSE LENGTH=336 | 201606	AT4G33480			8.67	2.85	7.83	2.2		0.81	0.26	0.55	0.2		3.04	9.14e-05	6224	0.00114		3.56	0	1556	0
Csa11g009650	9.78531	8.34471	7.88409	2.86866	3.25324	2.74845	2.53762	7.79456	8.14361	8.42702	6.9628	2.48209	2.0049	2.00308	2.30631	| histone deacetylase 14 | Chr4:16102774-16105439 REVERSE LENGTH=423 | 201606	AT4G33470			8.67	2.85	7.83	2.2		0.81	0.26	0.55	0.2		3.04	9.14e-05	6225	0.00114		3.56	0	1557	0
Csa13g043320	4.98986	4.36701	6.20097	0.0513278	0.0596317	0.102004	0	12.8219	14.4266	13.6217	11.4503	0.0220141	0.0216161	0.037705	0.0110614	| Chaperone DnaJ-domain superfamily protein | Chr4:5931317-5932152 REVERSE LENGTH=249 | 201606	AT4G09350			5.19	0.05	13.08	0.02		0.76	0.04	1.1	0.01		97.41	9.18e-05	6240	0.00115		566.26	0	1558	0
Csa05g011620	1.53677	1.82805	1.78942	0.307967	0.583066	0.385349	0.565528	3.40872	3.40665	3.76754	3.08017	0.341219	0.421515	0.254509	0.785363	| S-adenosyl-L-methionine-dependent methyltransferases superfamily protein | Chr2:17121499-17123064 FORWARD LENGTH=352 | 201606	AT2G41040			1.72	0.46	3.42	0.45		0.13	0.12	0.24	0.2		3.73	9.24e-05	6256	0.00115		7.58	0	1559	0
Csa07g012710	0.823929	0.592423	0.646672	0	0.0397545	0	0	1.07408	1.06065	1.2059	1.0617	0	0	0	0	| Homeodomain-like superfamily protein | Chr2:12960937-12961915 REVERSE LENGTH=112 | 201606	AT2G30420			0.69	0.01	1.1	0		0.1	0.02	0.06	0		69.19	9.24e-05	6257	0.00115		#DIV/0!	0	1560	0
Csa01g007860	20.5334	20.1762	18.0271	41.6896	43.7365	45.2615	50.2595	16.1709	15.3434	16.0905	16.586	44.0118	41.2004	40.1323	38.3224	| multifunctional protein 2 | Chr3:2161926-2166009 FORWARD LENGTH=725 | 201606	AT3G06860			19.58	45.24	16.05	40.92		1.11	3.16	0.45	2.06		0.43	9.25e-05	6260	0.00115		0.39	0	1561	0
Csa10g014010	6.9247	7.43068	7.0691	9.31885	10.0115	9.6564	9.46171	5.43008	5.73468	5.45865	6.12331	11.3538	12.1321	11.7168	11.4541	| no pollen germination related 2 | Chr4:14130046-14132599 FORWARD LENGTH=739 | 201606	AT4G28600			7.14	9.61	5.69	11.66		0.21	0.26	0.28	0.3		0.74	9.28e-05	6266	0.00115		0.49	0	1562	0
Csa04g040620	0.0925762	0.143874	0.212605	1.06078	1.16613	1.21838	1.42107	0.0372945	0.0539312	0.0856259	0.0185181	1.11722	1.29156	1.17357	1.08955	| Early-responsive to dehydration stress protein (ERD4) | Chr3:20180339-20183220 FORWARD LENGTH=712 | 201606	AT3G54510			0.15	1.22	0.05	1.17		0.05	0.13	0.02	0.08		0.12	9.33e-05	6282	0.00116		0.04	0	1563	0
Csa17g022730	29.9484	26.8283	21.1276	1.77366	1.46429	1.02004	1.24706	30.4696	24.9432	26.4798	23.6723	1.54099	1.0646	0.30164	1.43246	| SOUL heme-binding family protein | Chr1:5844766-5845539 FORWARD LENGTH=232 | 201606	AT1G17100			25.97	1.38	26.39	1.08		3.65	0.28	2.56	0.49		18.87	9.33e-05	6283	0.00116		24.33	0	1564	0
Csa02g062830	22.4868	22.8675	16.2997	0.444841	0.384293	0.226676	0.391519	13.3589	16.1524	16.1619	14.1293	0.26417	0.0756565	0.0424182	0.188045	| oxidoreductases%2C acting on NADH or NADPH%2C quinone or similar compound as acceptor | Chr5:23561075-23561929 REVERSE LENGTH=209 | 201606	AT5G58260			20.55	0.36	14.95	0.14		3.01	0.08	1.24	0.09		56.8	9.36e-05	6287	0.00116		104.86	0	1565	0
Csa03g013490	0.981308	5.07791	1.39079	114.273	152.26	162.362	152.468	1.14121	1.3303	1.47705	1.4691	174.605	167.644	136.224	167.957	| branched-chain amino acid transaminase 2 | Chr1:3288255-3290164 FORWARD LENGTH=388 | 201606	AT1G10070			2.48	145.34	1.35	161.61		1.84	18.4	0.14	14.92		0.02	9.38e-05	6292	0.00116		0.01	0	1566	0
Csa14g035230	12.1738	9.27566	11.6135	2.62342	2.15999	2.06275	2.64638	7.1158	6.53466	6.90002	7.19119	2.65821	1.64823	2.05021	2.22888	| ADPGLC-PPase large subunit | Chr1:9631630-9634450 FORWARD LENGTH=518 | 201606	AT1G27680			11.02	2.37	6.94	2.15		1.26	0.26	0.25	0.36		4.64	9.42e-05	6300	0.00116		3.23	0	1567	0
Csa06g038770	6.42479	5.86499	5.79348	3.36482	3.69054	3.89316	3.58168	8.17496	7.91889	7.77055	7.69735	2.61968	2.64798	2.92214	2.65475	| P-loop containing nucleoside triphosphate hydrolases superfamily protein | Chr2:15180078-15185189 REVERSE LENGTH=1009 | 201606	AT2G36200			6.03	3.63	7.89	2.71		0.28	0.19	0.18	0.12		1.66	9.45e-05	6308	0.00117		2.91	0	1568	0
Csa04g046740	37.66	33.0318	37.6665	19.7042	20.4868	19.3865	21.4683	51.8096	47.4864	56.1492	50.4926	19.2624	20.5407	16.4818	18.6441	| Ribosomal protein L18ae/LX family protein | Chr2:14532916-14534278 REVERSE LENGTH=217 | 201606	AT2G34480			36.12	20.26	51.48	18.73		2.18	0.8	3.12	1.47		1.78	9.49e-05	6317	0.00117		2.75	0	1569	0
Csa07g001200	126.774	104.766	141.639	25.527	20.8645	19.4035	20.9318	135.484	120.788	127.162	131.46	18.69	21.3135	9.92113	19.2801	| S-adenosyl-L-methionine-dependent methyltransferases superfamily protein | Chr3:23415816-23417002 REVERSE LENGTH=338 | 201606	AT3G63410			124.39	21.68	128.72	17.3		15.15	2.3	5.45	4.37		5.74	9.53e-05	6328	0.00117		7.44	0	1570	0
Csa07g001210	126.774	104.766	141.639	25.527	20.8645	19.4035	20.9318	135.484	120.788	127.162	131.46	18.69	21.3135	9.92113	19.2801	| S-adenosyl-L-methionine-dependent methyltransferases superfamily protein | Chr3:23415816-23417002 REVERSE LENGTH=338 | 201606	AT3G63410			124.39	21.68	128.72	17.3		15.15	2.3	5.45	4.37		5.74	9.53e-05	6329	0.00117		7.44	0	1571	0
Csa08g059680	55.4624	47.1992	53.6472	27.3805	22.9383	23.8236	25.7243	74.5443	64.3758	69.6852	67.8132	23.324	24.2857	22.2413	21.7081	| Ribosomal S17 family protein | Chr5:1389217-1389642 FORWARD LENGTH=141 | 201606	AT5G04800			52.1	24.97	69.1	22.89		3.55	1.72	3.67	0.99		2.09	9.54e-05	6331	0.00117		3.02	0	1572	0
Csa07g002770	2.4255	2.82671	3.02076	7.49386	7.59973	7.2593	6.26431	1.66334	1.43816	1.90518	1.54317	7.54534	6.87394	7.69182	6.95765	| Dof-type zinc finger DNA-binding family protein | Chr3:22895495-22897150 FORWARD LENGTH=296 | 201606	AT3G61850			2.76	7.15	1.64	7.27		0.25	0.53	0.17	0.36		0.39	9.55e-05	6334	0.00117		0.23	0	1573	0
Csa20g048560	66.1642	60.808	63.0904	103.146	113.188	118.308	106.979	40.4646	41.6618	37.4328	34.4621	114.033	124.514	130.841	122.721	| serine-rich protein-like protein | Chr5:8773882-8774544 FORWARD LENGTH=220 | 201606	AT5G25280			63.35	110.41	38.51	123.03		2.19	5.8	2.8	6.01		0.57	9.56e-05	6337	0.00117		0.31	0	1574	0
Csa16g052920	5.73973	8.277	8.76994	17.1891	19.3604	19.1201	19.0104	8.80897	8.78179	8.56259	9.11707	21.772	22.9834	20.9546	23.2235	| plus-3 domain-containing protein | Chr1:22483817-22485748 FORWARD LENGTH=643 | 201606	AT1G61040			7.6	18.67	8.82	22.23		1.33	0.86	0.2	0.92		0.41	9.61e-05	6348	0.00118		0.4	0	1575	0
Csa16g040720	2.12925	2.04809	1.9223	0.752808	0.708955	1.01437	0.623531	3.29684	3.2089	3.7604	3.37646	1.26031	1.21591	1.00861	1.37162	| Chlorophyll A-B binding family protein | Chr1:28729132-28730754 FORWARD LENGTH=327 | 201606	AT1G76570			2.03	0.77	3.41	1.21		0.09	0.15	0.21	0.13		2.62	9.61e-05	6349	0.00118		2.81	0	1576	0
Csa13g036590	10.063	8.60706	11.5692	1.91624	1.7757	1.80207	2.18961	13.7318	13.6805	14.6278	13.6602	2.20141	1.75091	1.30554	2.22888	| stress regulated protein | Chr5:9618590-9620473 REVERSE LENGTH=341 | 201606	AT5G27290			10.08	1.92	13.93	1.87		1.21	0.16	0.41	0.38		5.25	9.62e-05	6353	0.00118		7.44	0	1577	0
Csa11g012060	25.0511	24.4417	28.4536	40.1498	40.5164	38.7503	41.7113	24.3459	25.0331	24.7031	24.3821	39.4163	39.5738	40.5565	36.5691	| myosin heavy chain-like protein | Chr4:15205662-15208950 FORWARD LENGTH=437 | 201606	AT4G31340			25.98	40.28	24.62	39.03		1.77	1.06	0.28	1.49		0.65	9.63e-05	6355	0.00118		0.63	0	1578	0
Csa09g011200	321.036	254.048	344.96	50.3583	51.6808	50.2257	47.9103	430.476	402.416	392.837	393.015	51.7442	50.5223	14.2148	65.8543	| glyceraldehyde 3-phosphate dehydrogenase A subunit | Chr3:9795226-9796848 FORWARD LENGTH=396 | 201606	AT3G26650			306.68	50.04	404.69	45.58		38.48	1.36	15.39	19.09		6.13	9.63e-05	6357	0.00118		8.88	0	1579	0
Csa17g036170	4.14742	4.02002	4.37611	2.52647	2.0076	2.06842	1.92134	4.15461	4.19764	4.36692	4.24681	1.83268	2.12379	1.64017	2.03531	| no pollen germination related 1 | Chr1:9534977-9537424 FORWARD LENGTH=694 | 201606	AT1G27460			4.18	2.13	4.24	1.91		0.15	0.23	0.08	0.19		1.96	9.69e-05	6372	0.00118		2.22	0	1580	0
Csa03g046560	4.4344	4.50242	3.49912	0.963822	1.05349	0.776365	1.0803	3.17004	3.21789	3.75327	3.56782	0.643913	0.513384	0.575002	0.564134	| thioredoxin Y2 | Chr1:16398359-16399828 REVERSE LENGTH=167 | 201606	AT1G43560			4.15	0.97	3.43	0.57		0.46	0.12	0.24	0.05		4.28	9.76e-05	6388	0.00119		5.97	0	1581	0
Csa05g025750	8.00784	7.1514	8.03468	14.8052	15.1465	13.4079	13.5147	7.66776	8.04473	7.04987	6.88873	15.7511	16.5147	15.9445	16.8466	| phosphorylcholine cytidylyltransferase | Chr2:13697645-13700241 FORWARD LENGTH=332 | 201606	AT2G32260			7.73	14.22	7.41	16.26		0.41	0.77	0.47	0.44		0.54	9.8e-05	6396	0.00119		0.46	0	1582	0
Csa08g009730	13.7198	12.8471	15.7505	5.91981	5.62526	5.99558	6.11205	11.166	11.3076	12.694	12.6417	5.16782	4.97712	5.14674	5.01637	| root cap 1 (RCP1) | Chr5:5772796-5775231 REVERSE LENGTH=415 | 201606	AT5G17520			14.11	5.91	11.95	5.08		1.22	0.18	0.72	0.08		2.39	9.81e-05	6398	0.00119		2.35	0	1583	0
Csa13g052420	223.636	175.18	231.19	41.0223	45.9827	45.5449	45.8222	211.124	217.72	228.571	234.464	54.0612	51.4897	18.4519	61.1477	| ATPase%2C F1 complex%2C gamma subunit protein | Chr4:2350761-2351882 REVERSE LENGTH=373 | 201606	AT4G04640			210	44.59	222.97	46.29		24.82	2.07	9.1	16.46		4.71	9.84e-05	6407	0.0012		4.82	0	1584	0
Csa10g018620	14.0716	11.4592	14.2179	4.2374	3.53152	4.70353	4.41547	21.8621	18.4894	21.906	18.481	4.90365	3.84227	4.49632	4.23653	| Phosphorylase superfamily protein | Chr4:12609637-12611328 FORWARD LENGTH=336 | 201606	AT4G24350			13.25	4.22	20.18	4.37		1.27	0.43	1.7	0.39		3.14	9.89e-05	6418	0.0012		4.62	0	1585	0
Csa10g018640	14.0716	11.4592	14.2179	4.2374	3.53152	4.70353	4.41547	21.8621	18.4894	21.906	18.481	4.90365	3.84227	4.49632	4.23653	| dihydrofolate reductase | Chr4:12612554-12613586 FORWARD LENGTH=234 | 201606	AT4G24380			13.25	4.22	20.18	4.37		1.27	0.43	1.7	0.39		3.14	9.89e-05	6419	0.0012		4.62	0	1586	0
Csa14g042130	7.17466	5.7719	7.95496	1.02656	0.927604	0.89537	1.01505	7.75726	7.50542	7.42091	8.41955	0.869558	0.832222	0.777666	0.923631	| NAD(P)-binding Rossmann-fold superfamily protein | Chr1:11608038-11609591 FORWARD LENGTH=296 | 201606	AT1G32220			6.97	0.97	7.78	0.85		0.9	0.06	0.39	0.05		7.21	9.9e-05	6423	0.0012		9.14	0	1587	0
Csa04g052110	3.85117	9.59726	3.67629	181.746	256.198	212.73	239.892	2.02882	2.90329	2.61873	2.40118	187.038	175.08	137.171	168.311	| alanine:glyoxylate aminotransferase 3 | Chr2:16083779-16085974 FORWARD LENGTH=477 | 201606	AT2G38400			5.71	222.64	2.49	166.9		2.75	28.26	0.32	18.43		0.03	9.91e-05	6428	0.0012		0.01	0	1588	0
Csa01g018790	250.937	215.735	296.84	33.9961	36.4549	34.8344	31.9378	244.548	245.98	256.599	230.55	26.3289	22.8699	9.51109	34.0195	| photosystem I subunit H-1 | Chr3:5468670-5469415 REVERSE LENGTH=145 | 201606	AT3G16140			254.5	34.31	244.42	23.18		33.21	1.63	9.26	8.86		7.42	9.94e-05	6432	0.0012		10.54	0	1589	0
Csa11g103840	7.15614	6.2543	7.39687	3.56443	3.00146	3.42281	3.26991	11.0243	11.8379	9.49021	11.0059	2.40504	2.49667	2.2623	2.01318	| DNA-directed DNA polymerase | Chr5:26776994-26785104 FORWARD LENGTH=1524 | 201606	AT5G67100			6.94	3.31	10.84	2.29		0.49	0.21	0.85	0.18		2.09	0.0001	6445	0.00121		4.72	0	1590	0
Csa10g038610	49.6394	46.9538	52.8057	32.8213	30.8892	31.5476	33.4821	55.5614	53.5177	56.8342	55.832	31.1335	32.7377	35.1788	29.9986	| Endomembrane protein 70 protein family | Chr5:13414945-13416921 FORWARD LENGTH=658 | 201606	AT5G35160			49.8	32.19	55.44	32.26		2.39	1.02	1.2	1.94		1.55	0.000101	6460	0.00121		1.72	0	1591	0
Csa10g038620	49.6394	46.9538	52.8057	32.8213	30.8892	31.5476	33.4821	55.5614	53.5177	56.8342	55.832	31.1335	32.7377	35.1788	29.9986	| adenylate kinase family protein | Chr5:13419278-13423381 FORWARD LENGTH=580 | 201606	AT5G35170			49.8	32.19	55.44	32.26		2.39	1.02	1.2	1.94		1.55	0.000101	6461	0.00121		1.72	0	1592	0
Csa10g038630	49.6394	46.9538	52.8057	32.8213	30.8892	31.5476	33.4821	55.5614	53.5177	56.8342	55.832	31.1335	32.7377	35.1788	29.9986	| ENHANCED DISEASE RESISTANCE protein (DUF1336) | Chr5:13424538-13432699 FORWARD LENGTH=778 | 201606	AT5G35180			49.8	32.19	55.44	32.26		2.39	1.02	1.2	1.94		1.55	0.000101	6462	0.00121		1.72	0	1593	0
Csa04g029850	135.754	95.177	115.444	6.20496	5.7909	6.01825	6.1193	19.9004	19.4062	21.5706	19.3205	4.90365	4.02601	3.24263	3.91022	| phosphate transporter 4%3B3 | Chr3:17307294-17310043 REVERSE LENGTH=581 | 201606	AT3G46980			115.46	6.03	20.05	4.02		16.57	0.15	0.91	0.59		19.14	0.000101	6464	0.00121		4.99	0	1594	0
Csa20g027070	2.06445	2.2766	2.76386	4.57958	4.83679	4.45985	4.50972	1.81997	1.68984	1.80528	1.49379	5.39346	4.92308	5.30227	5.26525	| TraB family protein | Chr1:1531806-1534305 REVERSE LENGTH=371 | 201606	AT1G05270			2.37	4.6	1.7	5.22		0.29	0.15	0.13	0.18		0.52	0.000101	6467	0.00121		0.33	0	1595	0
Csa09g085980	16.6267	14.3536	16.5212	8.92534	8.18942	8.56835	8.75118	18.7666	17.7703	20.2077	18.1848	7.87005	6.70101	7.66355	6.46542	| Ribosomal protein S25 family protein | Chr2:9236629-9237510 FORWARD LENGTH=108 | 201606	AT2G21580			15.83	8.61	18.73	7.18		1.05	0.27	0.92	0.6		1.84	0.000101	6468	0.00121		2.61	0	1596	0
Csa19g032020	11.859	10.1643	11.8439	4.95028	5.3536	5.8029	4.76348	13.7318	12.3053	11.7878	12.9688	4.74405	4.16651	4.26067	5.48095	| Kinase interacting (KIP1-like) family protein | Chr3:8052446-8057888 REVERSE LENGTH=1728 | 201606	AT3G22790			11.29	5.22	12.7	4.66		0.8	0.4	0.73	0.52		2.16	0.000101	6471	0.00121		2.72	0	1597	0
Csa19g018650	17.3766	19.66	21.4731	32.2453	33.5329	35.2878	35.0845	16.2157	17.5097	17.7246	17.2403	34.6888	37.0068	35.2306	35.6179	| Transducin/WD40 repeat-like superfamily protein | Chr3:4332370-4334603 FORWARD LENGTH=447 | 201606	AT3G13340			19.5	34.04	17.17	35.64		1.68	1.24	0.58	0.86		0.57	0.000101	6481	0.00121		0.48	0	1598	0
Csa03g028060	4.62881	5.98348	5.49229	11.5031	13.3045	11.6285	11.7601	4.98255	4.75493	5.98668	5.43197	12.3444	13.4506	12.98	14.2914	| ARG1-like 1 | Chr1:8529283-8531946 REVERSE LENGTH=436 | 201606	AT1G24120			5.37	12.05	5.29	13.27		0.56	0.73	0.47	0.71		0.45	0.000101	6483	0.00121		0.4	0	1599	0
Csa05g091840	0.907247	1.1256	1.15161	2.5778	2.73643	2.69744	3.1249	0.992035	0.880876	0.656465	0.944422	3.68737	3.42616	3.88833	3.99318	| DNA-binding bromodomain-containing protein | Chr3:22197993-22201159 FORWARD LENGTH=641 | 201606	AT3G60110			1.06	2.78	0.87	3.75		0.11	0.21	0.13	0.22		0.38	0.000101	6486	0.00121		0.23	0	1600	0
Csa05g091850	0.907247	1.1256	1.15161	2.5778	2.73643	2.69744	3.1249	0.992035	0.880876	0.656465	0.944422	3.68737	3.42616	3.88833	3.99318	| DNA-binding bromodomain-containing protein | Chr3:22197993-22201159 FORWARD LENGTH=641 | 201606	AT3G60110			1.06	2.78	0.87	3.75		0.11	0.21	0.13	0.22		0.38	0.000101	6487	0.00121		0.23	0	1601	0
Csa03g052930	2.53659	1.91268	2.40066	0.422029	0.503557	0.504354	0.529276	2.81947	3.11003	2.83279	3.38264	0.792509	0.491767	0.626846	0.785363	| heme oxygenase 2 | Chr2:11291584-11293426 REVERSE LENGTH=299 | 201606	AT2G26550			2.28	0.49	3.04	0.67		0.27	0.04	0.23	0.12		4.66	0.000101	6488	0.00122		4.5	0	1602	0
Csa03g027150	3.11982	2.87748	3.12706	1.54554	1.79558	1.76807	1.92134	5.69861	5.33919	5.45152	5.12951	1.81066	1.35101	2.1539	1.50989	| Dynein light chain type 1 family protein | Chr1:8242614-8244136 FORWARD LENGTH=129 | 201606	AT1G23220			3.04	1.76	5.4	1.71		0.12	0.14	0.21	0.31		1.73	0.000101	6491	0.00122		3.17	0	1603	0
Csa19g016980	10.3037	13.1772	9.62922	21.6603	21.5337	22.8886	21.8163	7.70505	7.53239	7.86331	7.71587	19.2404	21.2649	19.6962	18.4892	| defective in cullin neddylation protein | Chr3:4054963-4056826 FORWARD LENGTH=250 | 201606	AT3G12760			11.04	21.97	7.7	19.67		1.54	0.54	0.12	1.02		0.5	0.000101	6494	0.00122		0.39	0	1604	0
Csa14g001760	1.66637	2.25121	1.94888	0.290858	0.31141	0.413684	0.253762	2.87168	3.33474	2.83279	2.98141	0.330212	0.275606	0.146107	0.414804	| Histone superfamily protein | Chr1:143773-145400 FORWARD LENGTH=178 | 201606	AT1G01370			1.96	0.32	3.01	0.29		0.24	0.06	0.2	0.1		6.16	0.000101	6495	0.00122		10.3	0	1605	0
Csa04g016080	26.2454	23.096	30.4733	7.06043	6.57274	6.13725	6.06855	29.9624	31.0194	28.1138	27.487	6.13644	5.60399	5.37768	6.61474	| DegP protease 1 | Chr3:10366659-10368864 REVERSE LENGTH=439 | 201606	AT3G27925			26.6	6.46	29.15	5.93		3.02	0.4	1.41	0.48		4.12	0.000102	6504	0.00122		4.91	0	1606	0
Csa03215s010	8.68365	7.42222	10.2759	0.929604	1.18601	1.11638	1.0368	8.10037	8.97055	9.32609	9.92569	0.792509	0.832222	0.344058	1.24441	| plastid transcriptionally active 16 | Chr3:17228766-17231021 FORWARD LENGTH=510 | 201606	AT3G46780			8.79	1.07	9.08	0.8		1.17	0.1	0.66	0.32		8.24	0.000102	6511	0.00122		11.3	0	1607	0
Csa10g030540	79.4397	76.3211	90.481	40.3551	40.3044	43.1081	40.5947	119.305	122.864	125.599	126.108	42.8725	43.0648	50.4163	42.1054	| PH-response transcription factor | Chr4:8875932-8877567 FORWARD LENGTH=337 | 201606	AT4G15545			82.08	41.09	123.47	44.61		6.07	1.17	2.7	3.37		2	0.000102	6516	0.00122		2.77	0	1608	0
Csa10g030560	79.4397	76.3211	90.481	40.3551	40.3044	43.1081	40.5947	119.305	122.864	125.599	126.108	42.8725	43.0648	50.4163	42.1054	| EamA-like transporter family | Chr4:8873394-8875186 FORWARD LENGTH=347 | 201606	AT4G15540			82.08	41.09	123.47	44.61		6.07	1.17	2.7	3.37		2	0.000102	6517	0.00122		2.77	0	1609	0
Csa16g025260	7.02654	5.99194	6.31613	10.2485	11.171	10.9201	10.252	5.83287	6.47174	6.00095	6.7591	10.9795	10.4946	10.5244	10.7462	| S-adenosyl-L-methionine-dependent methyltransferases superfamily protein | Chr1:24866352-24868888 REVERSE LENGTH=358 | 201606	AT1G66680			6.44	10.65	6.27	10.69		0.43	0.41	0.37	0.2		0.61	0.000102	6529	0.00122		0.59	0	1610	0
Csa11g078700	3.00873	2.90287	3.12706	6.22778	7.46722	6.99862	6.41656	2.45398	2.81341	3.318	3.26535	8.06818	8.04661	7.33834	8.48413	| zinc knuckle (CCHC-type) family protein | Chr5:20031154-20031981 FORWARD LENGTH=275 | 201606	AT5G49400			3.01	6.78	2.96	7.98		0.09	0.49	0.35	0.41		0.44	0.000102	6531	0.00122		0.37	0	1611	0
Csa15g031560	3.0365	3.89307	3.41939	6.61559	7.57985	7.07796	7.52587	4.08748	3.86507	3.80322	4.04929	8.83317	8.62484	8.37994	8.12463	NA	NA			3.45	7.2	3.95	8.49		0.35	0.39	0.12	0.27		0.48	0.000103	6536	0.00122		0.47	0	1612	0
Csa19g001340	1.53677	1.88729	2.04632	3.49029	3.58453	3.31514	3.63968	1.16359	1.37524	1.27012	1.4012	3.61582	3.79363	3.50185	3.91022	| Galactose mutarotase-like superfamily protein | Chr3:226647-228346 FORWARD LENGTH=306 | 201606	AT3G01590			1.82	3.51	1.3	3.71		0.21	0.12	0.09	0.16		0.52	0.000103	6540	0.00122		0.35	0	1613	0
Csa06g004870	33.4663	33.0741	27.4792	10.6249	11.9197	11.2941	13.3552	58.7687	51.5942	55.7496	55.8011	11.9041	13.5533	10.317	12.7649	| Chaperone protein htpG family protein | Chr2:1281983-1285909 FORWARD LENGTH=780 | 201606	AT2G04030			31.34	11.8	55.48	12.13		2.73	1.01	2.55	1.2		2.66	0.000103	6547	0.00122		4.57	0	1614	0
Csa10g015910	5.61012	4.79017	5.39484	2.64053	2.00098	2.44243	2.16061	6.8622	5.92344	6.94997	6.45664	2.00329	2.16161	1.5082	2.31184	| HIS HF | Chr4:13515514-13519608 FORWARD LENGTH=592 | 201606	AT4G26900			5.27	2.31	6.55	2		0.35	0.25	0.41	0.3		2.28	0.000103	6551	0.00122		3.28	0	1615	0
Csa09g004750	8.13745	10.4774	8.53076	19.7669	20.1091	22.5429	19.4672	5.78065	5.54592	6.07944	6.50602	19.8843	18.8006	22.2695	20.8729	| glutathione S-transferase zeta 1 | Chr2:629015-630955 FORWARD LENGTH=228 | 201606	AT2G02390			9.05	20.47	5.98	20.46		1.02	1.22	0.36	1.28		0.44	0.000103	6553	0.00123		0.29	0	1616	0
Csa14g020720	4.32331	4.85787	5.65174	1.17484	0.443925	0.589357	0.884543	7.71251	6.85825	6.11512	6.99983	0.429276	0.545808	0.358198	0.530949	| transmembrane protein | Chr1:5682212-5684749 REVERSE LENGTH=845 | 201606	AT1G16630			4.94	0.77	6.92	0.47		0.55	0.28	0.57	0.08		6.39	0.000103	6556	0.00123		14.85	0	1617	0
Csa09g080180	26.7175	20.8787	29.6141	53.187	53.112	58.148	57.4663	13.3813	16.3232	13.6431	14.8947	54.8207	54.4943	51.1516	52.2156	| salt tolerance homolog2 | Chr1:28366059-28367398 FORWARD LENGTH=331 | 201606	AT1G75540			25.74	55.48	14.56	53.17		3.63	2.34	1.17	1.54		0.46	0.000103	6559	0.00123		0.27	0	1618	0
Csa20g006450	12.183	13.0164	11.4984	3.86099	3.82306	4.25017	1.61683	11.4942	11.9458	11.3668	11.654	2.77378	2.37237	3.95903	3.97106	| Protein kinase superfamily protein | Chr5:1544206-1547082 REVERSE LENGTH=540 | 201606	AT5G05200			12.23	3.39	11.62	3.27		0.62	1.04	0.22	0.71		3.61	0.000104	6572	0.00123		3.55	0	1619	0
Csa15g007710	8.54479	6.88057	6.13896	0.70148	0.430673	0.385349	0.572778	11.3077	11.5233	11.8306	13.2404	0.247659	0.351262	0.306353	0.38162	| RING zinc finger protein | Chr3:1860118-1860618 REVERSE LENGTH=166 | 201606	AT3G06145			7.19	0.52	11.98	0.32		1.01	0.12	0.75	0.05		13.76	0.000104	6575	0.00123		37.22	0	1620	0
Csa05g095000	0.425851	0.693982	0.451785	1.52273	1.49079	1.34872	1.47907	0.238685	0.224713	0.306826	0.364189	1.67858	1.81576	1.88525	1.86938	| hypothetical protein | Chr3:23168531-23168989 FORWARD LENGTH=152 | 201606	AT3G62650			0.52	1.46	0.28	1.81		0.12	0.07	0.06	0.08		0.36	0.000105	6600	0.00124		0.16	0	1621	0
Csa01g031010	0.129607	0.110021	0.159453	0	0	0	0	1.41719	1.1775	1.29866	1.30861	0	0	0	0	| receptor like protein 41 | Chr3:9110103-9112841 REVERSE LENGTH=912 | 201606	AT3G25010			0.13	0	1.3	0		0.02	0	0.08	0		#DIV/0!	0.000105	6604	0.00124		#DIV/0!	0	1622	0
Csa07g030700	5.61938	4.50242	4.70388	1.40296	1.55042	1.79641	1.60233	5.96713	5.53693	6.40054	5.56777	1.552	1.35101	1.24898	2.07402	| formyltransferase | Chr1:24816330-24818693 REVERSE LENGTH=355 | 201606	AT1G66520			4.94	1.59	5.87	1.56		0.49	0.14	0.35	0.32		3.11	0.000105	6608	0.00124		3.77	0	1623	0
MSTRG.51154	13.8494	13.7442	13.961	9.80361	10.1904	11.0221	9.94749	19.2738	18.6332	19.7725	20.6168	10.5998	10.9162	9.97769	9.93871	NA	NA			13.85	10.24	19.57	10.36		0.09	0.47	0.72	0.42		1.35	0.000105	6612	0.00124		1.89	0	1624	0
Csa15g001080	8.3226	7.85384	9.44319	2.97131	2.6238	3.02046	3.79919	11.5688	12.1165	13.2149	12.3577	2.69673	2.79389	1.9748	2.4114	| CRM family member 2 | Chr3:139033-143477 FORWARD LENGTH=1011 | 201606	AT3G01370			8.54	3.1	12.31	2.47		0.67	0.43	0.59	0.32		2.75	0.000105	6614	0.00124		4.99	0	1625	0
Csa16g005850	0.759125	0.778614	0.761833	2.78311	2.60392	2.89012	2.24036	0.619089	0.692117	0.535162	0.783932	3.65985	4.08545	3.54899	3.32396	| DNA-binding bromodomain-containing protein | Chr3:22197993-22201159 FORWARD LENGTH=641 | 201606	AT3G60110			0.77	2.63	0.66	3.65		0.01	0.25	0.09	0.28		0.29	0.000106	6623	0.00125		0.18	0	1626	0
Csa12g017790	2.21257	2.24275	2.76386	0.77562	0.695703	0.65736	0.594529	2.52857	2.62465	2.64727	2.88882	0.902579	0.583636	0.457173	0.752178	| S-adenosyl-L-methionine-dependent methyltransferases superfamily protein | Chr4:14512736-14514404 REVERSE LENGTH=317 | 201606	AT4G29590			2.41	0.68	2.67	0.67		0.25	0.07	0.13	0.17		3.53	0.000106	6627	0.00125		3.97	0	1627	0
Csa11g104740	4.97134	5.12023	5.96179	2.3896	2.25938	1.90408	2.24036	8.7493	7.55036	7.54222	8.80226	1.28783	1.50232	1.0039	1.29419	| Chalcone-flavanone isomerase family protein | Chr5:26462704-26463873 FORWARD LENGTH=329 | 201606	AT5G66230			5.35	2.2	8.16	1.27		0.44	0.18	0.62	0.18		2.43	0.000106	6628	0.00125		6.42	0	1628	0
Csa18g032730	4.9158	4.77324	6.4933	11.9651	11.4427	12.2122	13.0869	5.92237	6.33691	6.0723	5.82085	12.504	14.4504	13.3947	13.0193	| telomeric repeat binding protein 1 | Chr5:23968254-23970695 FORWARD LENGTH=578 | 201606	AT5G59430			5.39	12.18	6.04	13.34		0.78	0.59	0.19	0.71		0.44	0.000106	6629	0.00125		0.45	0	1629	0
Csa11g041240	11.4609	12.3478	12.6234	17.5655	17.5847	16.4	16.8716	10.5991	10.3188	10.3893	9.87631	16.7913	17.9144	17.0898	17.1397	| Ypt/Rab-GAP domain of gyp1p superfamily protein | Chr4:7970299-7974055 FORWARD LENGTH=449 | 201606	AT4G13730			12.14	17.11	10.3	17.23		0.5	0.5	0.26	0.41		0.71	0.000106	6630	0.00125		0.6	0	1630	0
Csa07g023660	41.7056	35.977	50.6442	3.55873	3.62428	3.14513	2.88564	59.0074	57.7423	61.9361	56.5974	2.89486	3.29106	2.27173	3.79961	| craniofacial development-like protein | Chr5:11612199-11614271 FORWARD LENGTH=236 | 201606	AT5G30490			42.78	3.3	58.82	3.06		6.04	0.3	1.99	0.56		12.95	0.000106	6632	0.00125		19.2	0	1631	0
Csa07g023670	41.7056	35.977	50.6442	3.55873	3.62428	3.14513	2.88564	59.0074	57.7423	61.9361	56.5974	2.89486	3.29106	2.27173	3.79961	| thylakoid lumen 18.3 kDa protein | Chr1:20439533-20440953 FORWARD LENGTH=285 | 201606	AT1G54780			42.78	3.3	58.82	3.06		6.04	0.3	1.99	0.56		12.95	0.000106	6633	0.00125		19.2	0	1632	0
Csa07g038980	6.11929	4.26545	5.24425	0.285155	0.26503	0.272011	0.239262	11.6956	11.4784	12.3944	9.29608	0.220141	0.383687	0.117828	0.420335	| Acyl-CoA N-acyltransferases (NAT) superfamily protein | Chr1:27110887-27111825 FORWARD LENGTH=256 | 201606	AT1G72030			5.21	0.27	11.22	0.29		0.76	0.02	1.16	0.12		19.63	0.000106	6634	0.00125		39.29	0	1633	0
Csa07g039000	6.11929	4.26545	5.24425	0.285155	0.26503	0.272011	0.239262	11.6956	11.4784	12.3944	9.29608	0.220141	0.383687	0.117828	0.420335	| Acyl-CoA N-acyltransferases (NAT) superfamily protein | Chr1:27110887-27111825 FORWARD LENGTH=256 | 201606	AT1G72030			5.21	0.27	11.22	0.29		0.76	0.02	1.16	0.12		19.63	0.000106	6635	0.00125		39.29	0	1634	0
Csa01g012620	11.8683	14.5313	14.2179	29.12	29.6105	28.9522	25.427	14.0227	12.5929	14.4137	12.8639	23.2634	24.2803	25.4603	24.0752	| Tetratricopeptide repeat (TPR)-like superfamily protein | Chr3:3632842-3637547 FORWARD LENGTH=914 | 201606	AT3G11540			13.54	28.28	13.47	24.27		1.19	1.66	0.76	0.79		0.48	0.000107	6639	0.00125		0.56	0	1635	0
Csa01g012630	11.8683	14.5313	14.2179	29.12	29.6105	28.9522	25.427	14.0227	12.5929	14.4137	12.8639	23.2634	24.2803	25.4603	24.0752	| Uncharacterized protein family (UPF0497) | Chr3:3638262-3639052 FORWARD LENGTH=204 | 201606	AT3G11550			13.54	28.28	13.47	24.27		1.19	1.66	0.76	0.79		0.48	0.000107	6640	0.00125		0.56	0	1636	0
Csa17g051650	5.63789	4.97636	5.35055	2.60061	2.07386	2.52177	2.87839	6.07155	5.6448	6.26496	6.52454	2.44357	2.39939	2.68648	2.14039	| Pyridoxal-dependent decarboxylase family protein | Chr5:3827806-3829942 REVERSE LENGTH=489 | 201606	AT5G11880			5.32	2.52	6.13	2.42		0.27	0.29	0.32	0.19		2.11	0.000107	6645	0.00125		2.53	0	1637	0
Csa13g056370	149.298	122.708	169.986	22.3903	21.6728	18.7291	20.1995	124.847	123.386	137.751	131.546	16.417	14.9908	7.56457	17.4716	| CURVATURE THYLAKOID 1A-like protein | Chr4:493692-494668 FORWARD LENGTH=164 | 201606	AT4G01150			147.33	20.75	129.38	14.11		19.35	1.41	5.73	3.88		7.1	0.000107	6653	0.00125		9.17	0	1638	0
Csa14g014950	2.84209	3.07214	3.14478	27.7912	20.2483	23.3306	25.8475	2.07358	3.44261	2.7543	3.21597	21.2546	20.022	22.9011	19.7447	| Vacuolar calcium-binding protein-like protein | Chr1:23128799-23129548 FORWARD LENGTH=152 | 201606	AT1G62480			3.02	24.3	2.87	20.98		0.13	2.83	0.52	1.25		0.12	0.000107	6654	0.00125		0.14	0	1639	0
Csa18g009710	2.731	3.93538	3.61428	7.92159	8.61347	7.45764	7.88114	1.78268	2.31904	2.55451	2.49994	8.83867	9.80292	8.99736	8.09145	| Basic-leucine zipper (bZIP) transcription factor family protein | Chr5:17738787-17739734 REVERSE LENGTH=315 | 201606	AT5G44080			3.43	7.97	2.29	8.93		0.51	0.41	0.31	0.61		0.43	0.000109	6688	0.00127		0.26	0	1640	0
Csa14g024950	18.6449	16.1478	20.3746	6.33043	6.639	4.74319	5.83654	16.2306	15.7209	17.8102	16.3144	3.70388	4.62045	2.13505	4.82832	| chlorophyllase 1 | Chr1:6803796-6804923 REVERSE LENGTH=324 | 201606	AT1G19670			18.39	5.89	16.52	3.82		1.74	0.72	0.78	1.06		3.12	0.000109	6692	0.00127		4.32	0	1641	0
Csa19g050810	3.54567	4.00309	4.73045	0.912495	0.755335	0.8047	0.971548	6.62351	5.80659	5.8297	6.11097	0.621899	0.545808	0.650412	0.376089	| transmembrane protein | Chr2:7045744-7048313 REVERSE LENGTH=759 | 201606	AT2G16270			4.09	0.86	6.09	0.55		0.49	0.09	0.33	0.11		4.75	0.000109	6702	0.00127		11.11	0	1642	0
MSTRG.262	27.5229	24.6787	29.9773	13.0943	12.907	12.1668	13.4494	42.2323	37.4013	46.1524	40.8262	11.4584	12.2834	11.3586	11.2827	NA	NA			27.39	12.9	41.65	11.6		2.17	0.47	3.14	0.4		2.12	0.000109	6704	0.00127		3.59	0	1643	0
Csa20g009450	21.7276	18.1112	18.2574	8.18964	6.76489	8.2	7.41711	26.867	25.9589	31.1892	28.024	8.02965	7.92772	6.68793	7.8315	| Ribosomal protein S4 (RPS4A) family protein | Chr5:23619599-23620896 FORWARD LENGTH=262 | 201606	AT5G58420			19.37	7.64	28.01	7.62		1.67	0.6	1.98	0.54		2.53	0.00011	6718	0.00128		3.68	0	1644	0
Csa04g007600	2.85135	2.22582	2.83473	0.741402	0.569814	0.481686	0.427771	4.37092	3.98192	4.17426	4.34558	0.621899	0.183737	0.405329	0.61391	| low-molecular-weight cysteine-rich 69 | Chr2:528397-528885 FORWARD LENGTH=77 | 201606	AT2G02100			2.64	0.56	4.22	0.46		0.29	0.12	0.16	0.18		4.75	0.000111	6729	0.00129		9.25	0	1645	0
Csa02g013210	5.93414	8.68323	8.00811	15.4098	16.4849	16.8817	15.9218	7.19785	6.5796	7.32815	7.53686	17.7214	16.7147	18.4378	19.4018	| ubiquitin protein ligase 5 | Chr4:7445585-7448819 FORWARD LENGTH=873 | 201606	AT4G12570			7.54	16.17	7.16	18.07		1.17	0.56	0.36	0.98		0.47	0.000112	6743	0.00129		0.4	0	1646	0
Csa11g073680	8.93361	7.1514	8.97369	2.43522	2.9087	2.4141	2.77689	10.7408	9.77053	10.1467	9.45657	2.59216	2.35076	2.37542	2.4114	| Chaperone DnaJ-domain superfamily protein | Chr5:16985295-16988332 FORWARD LENGTH=801 | 201606	AT5G42480			8.35	2.63	10.03	2.43		0.85	0.21	0.48	0.09		3.17	0.000112	6748	0.00129		4.12	0	1647	0
Csa19g035380	38.3543	46.1921	34.5483	8.00144	7.15581	8.17167	8.87443	34.5571	39.3787	37.8038	36.6473	7.17661	5.40404	4.7744	7.70983	| Nucleic acid-binding proteins superfamily | Chr3:8531689-8533742 REVERSE LENGTH=392 | 201606	AT3G23700			39.7	8.05	37.1	6.27		4.85	0.61	1.76	1.21		4.93	0.000112	6749	0.00129		5.92	0	1648	0
Csa10g003290	6.2489	4.8748	3.56113	16.5219	19.8772	19.9532	21.0115	5.78065	6.08523	5.43011	5.4258	22.5645	22.3565	20.2994	22.1782	| Homeobox-leucine zipper protein family | Chr4:17768241-17769272 FORWARD LENGTH=278 | 201606	AT4G37790			4.89	19.34	5.68	21.85		1.1	1.69	0.27	0.91		0.25	0.000112	6752	0.00129		0.26	0	1649	0
Csa06g031100	21.0241	18.1535	20.2683	11.3434	10.9192	9.81507	11.1583	22.6303	20.386	21.5849	20.3575	9.92837	9.29494	8.63445	10.1157	| Leucine-rich repeat protein kinase family protein | Chr3:20899403-20902390 REVERSE LENGTH=964 | 201606	AT3G56370			19.82	10.81	21.24	9.49		1.21	0.59	0.94	0.58		1.83	0.000112	6753	0.00129		2.24	0	1650	0
Csa16g046700	15.3214	12.3986	16.1491	4.48263	3.92907	3.68915	3.97319	15.7532	13.8244	15.2129	15.1416	3.65985	2.78848	3.19079	3.40139	| glutathione peroxidase 1 | Chr2:10668134-10669828 FORWARD LENGTH=236 | 201606	AT2G25080			14.62	4.02	14.98	3.26		1.61	0.29	0.71	0.32		3.64	0.000112	6756	0.0013		4.6	0	1651	0
Csa18g036530	7.94304	7.41375	6.03266	1.82499	1.74257	1.93808	2.00835	6.23565	6.25602	5.5086	5.61098	2.05282	1.63742	1.4705	2.05743	| transmembrane protein | Chr5:25288504-25290326 FORWARD LENGTH=366 | 201606	AT5G63040			7.13	1.88	5.9	1.8		0.81	0.1	0.35	0.26		3.8	0.000113	6764	0.0013		3.27	0	1652	0
Csa06g039830	4.21222	5.94962	5.11137	10.7218	11.9727	10.6594	11.4556	4.13223	4.79987	3.41077	3.97521	11.3593	11.7376	12.8103	11.2606	| RING/U-box superfamily protein | Chr2:15603748-15607600 REVERSE LENGTH=599 | 201606	AT2G37150			5.09	11.2	4.08	11.79		0.71	0.54	0.49	0.61		0.45	0.000113	6771	0.0013		0.35	0	1653	0
Csa08g016110	9.95195	8.14159	8.45103	2.66905	2.83582	3.52481	3.37141	10.159	10.5615	10.1895	9.85162	3.51125	3.28565	2.30001	3.1691	| Alanyl-tRNA synthetase%2C class IIc | Chr5:7616221-7619961 REVERSE LENGTH=978 | 201606	AT5G22800			8.85	3.1	10.19	3.07		0.79	0.36	0.25	0.46		2.85	0.000113	6776	0.0013		3.32	0	1654	0
Csa13g008100	10.4333	14.1758	9.7178	24.9339	25.4892	25.5747	27.4281	11.8447	11.1548	11.1813	12.5244	25.2062	28.5171	27.1052	29.3737	| DnaJ and myb-like DNA-binding domain-containing protein | Chr5:1841009-1843000 REVERSE LENGTH=663 | 201606	AT5G06110			11.44	25.86	11.68	27.55		1.95	0.94	0.56	1.58		0.44	0.000113	6778	0.0013		0.42	0	1655	0
Csa15g018000	0.731352	0.778614	0.974438	3.01123	3.17373	3.70048	2.90739	0.813021	0.67414	0.706414	0.432089	3.23057	3.16677	3.14366	3.39033	| Arginyl-tRNA synthetase%2C class Ic | Chr4:13308400-13312455 REVERSE LENGTH=616 | 201606	AT4G26300			0.83	3.2	0.66	3.23		0.11	0.31	0.14	0.1		0.26	0.000113	6781	0.0013		0.2	0	1656	0
Csa17g012930	2.49956	3.04675	2.91446	5.78864	6.08906	6.46026	6.92409	2.55841	2.79543	3.13248	2.99993	7.34171	6.90636	6.75391	6.86363	| ATP-citrate lyase A-3 | Chr1:3042135-3044978 FORWARD LENGTH=424 | 201606	AT1G09430			2.82	6.32	2.87	6.97		0.23	0.42	0.22	0.22		0.45	0.000113	6797	0.0013		0.41	0	1657	0
Csa10g030570	4.84174	20.7517	7.66263	84.3658	84.5511	105.875	98.9673	16.4096	13.3749	15.6267	15.7959	105.993	115.246	90.9445	95.9968	| pyruvate orthophosphate dikinase | Chr4:8864828-8870748 REVERSE LENGTH=963 | 201606	AT4G15530			11.09	93.44	15.3	102.05		6.93	9.31	1.15	9.35		0.12	0.000114	6800	0.0013		0.15	0	1658	0
Csa10g030580	4.84174	20.7517	7.66263	84.3658	84.5511	105.875	98.9673	16.4096	13.3749	15.6267	15.7959	105.993	115.246	90.9445	95.9968	| pyruvate orthophosphate dikinase | Chr4:8864828-8870727 REVERSE LENGTH=956 | 201606	AT4G15530			11.09	93.44	15.3	102.05		6.93	9.31	1.15	9.35		0.12	0.000114	6801	0.0013		0.15	0	1659	0
Csa10g030590	4.84174	20.7517	7.66263	84.3658	84.5511	105.875	98.9673	16.4096	13.3749	15.6267	15.7959	105.993	115.246	90.9445	95.9968	| pyruvate orthophosphate dikinase | Chr4:8864828-8869183 REVERSE LENGTH=875 | 201606	AT4G15530			11.09	93.44	15.3	102.05		6.93	9.31	1.15	9.35		0.12	0.000114	6802	0.0013		0.15	0	1660	0
Csa08g029950	42.6869	31.1192	35.8505	6.30192	4.49888	5.54223	6.00329	38.1076	38.7046	41.8354	33.3079	4.85962	6.66858	2.39898	5.33715	| rubisco accumulation factor-like protein | Chr5:10477810-10479114 FORWARD LENGTH=434 | 201606	AT5G28500			36.55	5.59	37.99	4.82		4.75	0.68	3.05	1.54		6.54	0.000114	6814	0.00131		7.89	0	1661	0
Csa03g009890	3.39755	3.84229	3.64085	2.14436	2.20637	2.11375	1.84884	3.58028	3.65833	3.61056	3.90731	1.82717	1.91843	1.62603	1.7643	| Nucleotide/sugar transporter family protein | Chr1:1970726-1973540 FORWARD LENGTH=414 | 201606	AT1G06470			3.63	2.08	3.69	1.78		0.18	0.14	0.13	0.11		1.75	0.000114	6816	0.00131		2.07	0	1662	0
Csa04g028570	6.49885	5.49261	7.49431	1.2832	1.07337	0.855702	1.20356	8.078	8.08968	8.22722	6.88255	0.886069	0.659293	0.683404	0.84067	| Histone superfamily protein | Chr5:24146352-24146663 REVERSE LENGTH=103 | 201606	AT5G59970			6.5	1.1	7.82	0.77		0.82	0.16	0.54	0.1		5.88	0.000114	6822	0.00131		10.19	0	1663	0
Csa05g085040	29.9021	21.8012	29.0028	3.78115	3.5249	2.64077	3.53817	24.0028	23.4061	24.5604	22.4254	3.39018	1.35641	0.848363	2.63262	| Ribosomal protein PSRP-3/Ycf65 | Chr1:25757593-25758169 REVERSE LENGTH=166 | 201606	AT1G68590			26.9	3.37	23.6	2.06		3.63	0.43	0.79	1.01		7.98	0.000115	6826	0.00131		11.47	0	1664	0
Csa14g024840	1.95336	9.07254	2.84359	307.75	448.384	412.006	385.828	1.87219	1.84265	2.01934	2.31476	402.93	443.725	479.49	392.101	| DNA polymerase epsilon catalytic subunit A | Chr1:6763976-6764686 FORWARD LENGTH=117 | 201606	AT1G19530			4.62	388.49	2.01	429.56		3.17	51.64	0.19	34.66		0.01	0.000115	6829	0.00131		0	0	1665	0
Csa08g060110	29.5411	27.8777	36.1339	7.84175	8.18942	8.30767	8.47566	27.6949	29.2397	26.173	31.0178	7.7875	7.98176	5.78301	8.191	| S-adenosyl-L-methionine-dependent methyltransferases superfamily protein | Chr5:1232027-1233888 FORWARD LENGTH=396 | 201606	AT5G04370			31.18	8.2	28.53	7.44		3.57	0.23	1.8	0.96		3.8	0.000115	6830	0.00131		3.84	0	1666	0
Csa08g060120	29.5411	27.8777	36.1339	7.84175	8.18942	8.30767	8.47566	27.6949	29.2397	26.173	31.0178	7.7875	7.98176	5.78301	8.191	| limit dextrinase | Chr5:1221566-1228399 FORWARD LENGTH=965 | 201606	AT5G04360			31.18	8.2	28.53	7.44		3.57	0.23	1.8	0.96		3.8	0.000115	6831	0.00131		3.84	0	1667	0
Csa14g067320	14.1456	12.6694	17.593	1.43718	1.7492	1.49039	1.37757	22.7348	23.7747	26.016	24.6414	1.57951	1.2105	0.721109	1.26654	| protein containing PDZ domain%2C a K-box domain%2C and a TPR region | Chr1:20713822-20715351 FORWARD LENGTH=335 | 201606	AT1G55480			14.8	1.51	24.29	1.19		2.06	0.14	1.2	0.31		9.78	0.000115	6846	0.00131		20.34	0	1668	0
Csa14g067330	14.1456	12.6694	17.593	1.43718	1.7492	1.49039	1.37757	22.7348	23.7747	26.016	24.6414	1.57951	1.2105	0.721109	1.26654	| protein containing PDZ domain%2C a K-box domain%2C and a TPR region | Chr1:20713822-20715351 FORWARD LENGTH=335 | 201606	AT1G55480			14.8	1.51	24.29	1.19		2.06	0.14	1.2	0.31		9.78	0.000115	6847	0.00131		20.34	0	1669	0
Csa02g070780	13.7476	12.0939	17.469	0	0.026503	0.0170007	0	67.2048	79.944	71.2122	60.4122	0.0385247	0.0918686	0.0659838	0.0884916	| 1-deoxy-D-xylulose 5-phosphate reductoisomerase | Chr5:25214358-25217292 REVERSE LENGTH=477 | 201606	AT5G62790			14.44	0.01	69.69	0.07		2.25	0.01	7.07	0.02		1327.41	0.000116	6860	0.00131		978.6	0	1670	0
Csa11g104970	8.09116	8.52243	9.88612	17.7138	16.1536	18.7121	18.5247	11.7925	10.9301	11.2955	10.9997	20.5667	21.4919	22.1941	21.4592	| Golgi-localized GRIP domain-containing protein | Chr5:26405133-26409888 REVERSE LENGTH=788 | 201606	AT5G66030			8.83	17.78	11.25	21.43		0.77	1.01	0.34	0.58		0.5	0.000116	6864	0.00131		0.53	0	1671	0
Csa10g017930	15.2658	14.6582	18.8598	4.09482	4.24048	3.57581	4.50972	29.7983	26.7499	32.4094	27.0611	4.70002	3.36131	1.64488	4.24206	| Uncharacterized protein family (UPF0497) | Chr4:12868320-12869319 FORWARD LENGTH=170 | 201606	AT4G25040			16.26	4.11	29	3.49		1.85	0.34	2.3	1.17		3.96	0.000116	6870	0.00131		8.32	0	1672	0
Csa11g004850	3.61973	4.52781	4.50899	10.7218	11.4493	12.7619	10.4695	4.78116	5.06054	5.00912	3.93818	14.9201	14.6557	12.9564	14.1918	| Nucleotidylyl transferase superfamily protein | Chr2:123301-126213 FORWARD LENGTH=387 | 201606	AT2G01220			4.22	11.35	4.7	14.18		0.42	0.89	0.45	0.75		0.37	0.000116	6874	0.00131		0.33	0	1673	0
Csa04g015080	13.7476	15.2845	14.1294	25.6525	28.2986	24.379	27.4426	16.9243	16.2063	16.0335	17.7835	29.9557	29.8357	32.0634	32.8359	| global transcription factor group E8 | Chr3:10068411-10072403 FORWARD LENGTH=813 | 201606	AT3G27260			14.39	26.44	16.74	31.17		0.65	1.53	0.69	1.31		0.54	0.000116	6875	0.00131		0.54	0	1674	0
Csa04g015090	13.7476	15.2845	14.1294	25.6525	28.2986	24.379	27.4426	16.9243	16.2063	16.0335	17.7835	29.9557	29.8357	32.0634	32.8359	| TRAM%2C LAG1 and CLN8 (TLC) lipid-sensing domain containing protein | Chr3:10073315-10074064 FORWARD LENGTH=249 | 201606	AT3G27270			14.39	26.44	16.74	31.17		0.65	1.53	0.69	1.31		0.54	0.000116	6876	0.00131		0.54	0	1675	0
Csa08g054990	14.9048	12.1447	15.4138	4.31154	4.21397	5.16821	4.15445	18.9307	15.667	19.2872	17.8082	4.35329	3.33429	4.28895	3.58391	| serine carboxypeptidase-like 19 | Chr5:2988373-2990966 FORWARD LENGTH=465 | 201606	AT5G09640			14.15	4.46	17.92	3.89		1.44	0.41	1.41	0.44		3.17	0.000117	6882	0.00132		4.61	0	1676	0
Csa17g085540	4.04558	4.13004	4.83676	1.91624	1.78895	1.96641	2.08085	5.6091	6.10321	6.3934	6.20973	2.22893	1.39424	2.06906	1.67028	| Protein kinase superfamily protein | Chr1:18402618-18405638 REVERSE LENGTH=693 | 201606	AT1G49730			4.34	1.94	6.08	1.84		0.35	0.1	0.29	0.33		2.24	0.000117	6891	0.00132		3.3	0	1677	0
Csa11g024780	2.99021	5.04406	3.0119	11.7655	12.7678	10.7728	12.2676	1.14121	0.844922	0.991834	0.70986	10.4402	10.5811	10.9533	8.94871	NA	NA			3.68	11.89	0.92	10.23		0.96	0.74	0.16	0.76		0.31	0.000118	6923	0.00133		0.09	0	1678	0
Csa11g024790	2.99021	5.04406	3.0119	11.7655	12.7678	10.7728	12.2676	1.14121	0.844922	0.991834	0.70986	10.4402	10.5811	10.9533	8.94871	| endonuclease 3 | Chr4:11480524-11482574 FORWARD LENGTH=294 | 201606	AT4G21590			3.68	11.89	0.92	10.23		0.96	0.74	0.16	0.76		0.31	0.000118	6924	0.00133		0.09	0	1679	0
Csa03g055870	2.89764	2.57281	3.02962	5.80004	6.48661	6.80595	7.0691	2.33464	2.22916	2.80425	2.96907	7.25916	7.29005	7.37605	6.63134	NA	NA			2.83	6.54	2.58	7.14		0.19	0.47	0.31	0.3		0.43	0.000119	6933	0.00133		0.36	0	1680	0
Csa05g013650	15.201	13.6765	10.3556	0.205311	0.225275	0.124672	0.0797539	10.2187	11.0739	13.0865	10.9997	0.203631	0.0108081	0.0659838	0.132737	| PsbP-like protein 2 | Chr2:16476335-16477653 FORWARD LENGTH=238 | 201606	AT2G39470			13.08	0.16	11.34	0.1		2.02	0.06	1.06	0.07		82.38	0.000119	6935	0.00133		109.83	0	1681	0
Csa14g005850	2.7958	2.71668	1.99317	0.159687	0.231901	0.204008	0.152257	2.10341	2.33702	2.22627	2.19748	0.423772	0.216161	0.282788	0.254413	| lipoyltransferase 2 | Chr1:1292541-1293248 FORWARD LENGTH=235 | 201606	AT1G04640			2.5	0.19	2.22	0.29		0.36	0.03	0.08	0.08		13.38	0.000119	6952	0.00134		7.53	0	1682	0
Csa03g034020	0.805413	0.693982	0.682107	6.75246	8.38819	6.31859	6.35856	0.328192	0.359541	0.199794	0.25308	13.9625	12.0996	12.108	10.8623	| FAD-binding Berberine family protein | Chr1:10918267-10920441 FORWARD LENGTH=552 | 201606	AT1G30760			0.73	6.95	0.29	12.26		0.06	0.84	0.06	1.11		0.1	0.00012	6961	0.00134		0.02	0	1683	0
Csa14g020330	4.09187	5.01021	5.31512	9.61541	9.88561	10.9654	10.919	3.75183	4.13472	4.03869	4.16657	11.4033	12.4023	11.1465	12.3556	| syntaxin of plants 51 | Chr1:5555183-5556340 REVERSE LENGTH=232 | 201606	AT1G16240			4.81	10.35	4.02	11.83		0.52	0.6	0.16	0.56		0.46	0.00012	6963	0.00134		0.34	0	1684	0
Csa18g014560	4.23999	3.50376	3.12706	0.747105	0.596317	0.49302	0.572778	5.21378	4.74594	5.7298	5.10482	0.687942	0.664697	0.480739	0.718994	| hypothetical protein | Chr5:19641810-19644127 FORWARD LENGTH=397 | 201606	AT5G48470			3.62	0.6	5.2	0.64		0.46	0.09	0.35	0.09		6.02	0.00012	6965	0.00134		8.15	0	1685	0
Csa12g009670	13.1458	52.4464	20.3303	171.452	215.151	215.852	212.189	9.27142	12.1615	16.4687	17.2465	207.956	236.994	197.221	198.232	| 3-methylcrotonyl-CoA carboxylase | Chr4:16301298-16303949 FORWARD LENGTH=587 | 201606	AT4G34030			28.64	203.66	13.79	210.1		17.09	18.65	3.25	16.08		0.14	0.00012	6971	0.00134		0.07	0	1686	0
Csa09g052830	4.79545	5.89884	5.71375	14.0182	13.8611	14.6263	16.8716	5.83287	4.91673	5.76548	6.17887	15.2228	16.0068	14.031	15.3035	| casein kinase II%2C alpha chain 2 | Chr3:18534487-18536743 FORWARD LENGTH=403 | 201606	AT3G50000			5.47	14.84	5.67	15.14		0.48	1.2	0.46	0.71		0.37	0.00012	6975	0.00134		0.37	0	1687	0
Csa19g027500	3.05502	2.58974	3.77373	0.0456247	0.053006	0.0453352	0	7.30973	8.04473	8.37707	6.59861	0.0495318	0.102677	0	0.099553	| E3 ubiquitin-protein ligase%2C putative (DUF177) | Chr3:6876153-6877471 FORWARD LENGTH=226 | 201606	AT3G19800			3.14	0.04	7.58	0.06		0.49	0.02	0.69	0.04		87.23	0.00012	6980	0.00134		120.47	0	1688	0
Csa02g072670	12.1182	9.69035	10.4353	3.71271	4.26035	4.28418	4.0022	12.255	10.2559	10.8459	11.5491	3.24158	2.73444	3.47829	4.00424	| SAL1 phosphatase-like protein | Chr5:25610002-25611802 FORWARD LENGTH=353 | 201606	AT5G63980			10.75	4.06	11.23	3.36		1.02	0.23	0.75	0.46		2.64	0.00012	6981	0.00134		3.34	0	1689	0
Csa13g013840	14.2753	10.8413	13.2701	3.30779	3.77005	2.87878	2.78414	22.0634	21.0242	19.4299	17.5304	2.83432	2.99384	2.17747	3.52307	| homeobox protein knotted-1-like 4 | Chr5:3510408-3512967 FORWARD LENGTH=393 | 201606	AT5G11060			12.8	3.19	20.01	2.88		1.44	0.39	1.71	0.48		4.02	0.000121	6989	0.00134		6.94	0	1690	0
Csa04g051690	5.98043	5.85653	5.58973	3.52451	2.78944	2.5331	2.84214	7.47383	6.4268	7.34242	7.3702	2.54263	2.90197	2.87972	2.31184	| Neutral/alkaline non-lysosomal ceramidase | Chr2:15906862-15909867 FORWARD LENGTH=757 | 201606	AT2G38010			5.81	2.92	7.15	2.66		0.16	0.37	0.42	0.25		1.99	0.000121	6991	0.00134		2.69	0	1691	0
Csa09g004450	6.97099	6.30508	7.44116	14.0011	15.5838	15.8333	13.5364	6.36991	6.265	4.63093	5.83937	16.6647	17.1848	16.0576	14.6675	| BRI1-like 2 | Chr2:440805-444236 REVERSE LENGTH=1143 | 201606	AT2G01950			6.91	14.74	5.78	16.14		0.47	0.99	0.69	0.94		0.47	0.000121	6995	0.00135		0.36	0	1692	0
Csa16g043960	4.69362	3.51222	4.81018	0.581715	0.662575	0.49302	0.601779	4.42313	4.27854	4.12431	3.96904	0.37424	0.324242	0.278075	0.470111	| Thioesterase superfamily protein | Chr2:9450042-9451427 FORWARD LENGTH=220 | 201606	AT2G22230			4.34	0.58	4.2	0.36		0.59	0.06	0.17	0.07		7.42	0.000121	6997	0.00135		11.61	0	1693	0
Csa04g046230	1.27755	0.922488	1.11617	0.205311	0.0993862	0.113338	0.116006	1.28293	1.16851	1.29152	1.29627	0.0935601	0.194545	0.146107	0.188045	| Protein kinase superfamily protein | Chr3:21709369-21711246 FORWARD LENGTH=400 | 201606	AT3G58690			1.11	0.13	1.26	0.16		0.15	0.04	0.05	0.04		8.28	0.000121	7007	0.00135		8.1	0	1694	0
Csa12g013140	0.453624	0.541644	0.947862	2.25272	2.4184	2.26676	2.61738	0.358028	0.503358	0.371046	0.358016	1.83268	1.92924	1.9371	1.86385	| phosphoinositide binding protein | Chr4:15809058-15811743 FORWARD LENGTH=407 | 201606	AT4G32780			0.65	2.39	0.4	1.89		0.22	0.15	0.06	0.04		0.27	0.000122	7012	0.00135		0.21	0	1695	0
Csa12g013150	0.453624	0.541644	0.947862	2.25272	2.4184	2.26676	2.61738	0.358028	0.503358	0.371046	0.358016	1.83268	1.92924	1.9371	1.86385	| phosphoinositide binding protein | Chr4:15809058-15811743 FORWARD LENGTH=407 | 201606	AT4G32780			0.65	2.39	0.4	1.89		0.22	0.15	0.06	0.04		0.27	0.000122	7013	0.00135		0.21	0	1696	0
Csa10g042650	13.4698	10.3505	13.7573	2.55498	2.52441	2.21009	2.92914	14.9327	13.7704	14.3852	14.2157	2.61418	2.25889	1.66373	2.251	| EEIG1/EHBP1 protein amino-terminal domain protein | Chr3:289218-292557 FORWARD LENGTH=921 | 201606	AT3G01810			12.53	2.55	14.33	2.2		1.54	0.25	0.42	0.34		4.9	0.000122	7014	0.00135		6.52	0	1697	0
Csa09g067800	2.48104	3.46991	2.81701	7.02051	6.53299	6.84561	7.71438	1.74538	2.05837	2.36898	2.01847	7.017	6.2957	6.81047	6.68111	| proline transporter 2 | Chr3:20695786-20698157 FORWARD LENGTH=439 | 201606	AT3G55740			2.92	7.03	2.05	6.7		0.41	0.43	0.22	0.26		0.42	0.000122	7018	0.00135		0.31	0	1698	0
Csa20g023770	42.0204	35.3507	40.7847	20.5939	17.2866	17.3407	18.8074	52.2795	47.8819	56.8342	53.9987	16.7803	17.9252	16.5337	15.5966	| Ribosomal protein S7e family protein | Chr5:5268984-5269912 FORWARD LENGTH=190 | 201606	AT5G16130			39.39	18.51	52.75	16.71		2.9	1.35	3.25	0.83		2.13	0.000122	7021	0.00135		3.16	0	1699	0
Csa15g002780	2.96244	3.06367	2.88788	0.798433	1.01374	1.32039	1.40657	3.21479	3.22688	3.13962	3.51226	0.957615	1.31318	0.900207	1.04531	| P-loop containing nucleoside triphosphate hydrolases superfamily protein | Chr3:692188-695424 FORWARD LENGTH=628 | 201606	AT3G03060			2.97	1.13	3.27	1.05		0.07	0.24	0.14	0.16		2.62	0.000122	7032	0.00136		3.11	0	1700	0
Csa16g001120	42.6869	36.5694	47.1096	15.0333	11.4427	11.0505	12.2749	44.2015	43.1449	47.3725	44.6162	9.90086	13.0021	5.75944	11.1278	| S-adenosyl-L-methionine-dependent methyltransferases superfamily protein | Chr3:23415816-23417002 REVERSE LENGTH=338 | 201606	AT3G63410			42.12	12.45	44.83	9.95		4.32	1.56	1.56	2.66		3.38	0.000123	7034	0.00136		4.51	0	1701	0
Csa14g025070	5.68418	5.49261	6.41357	2.2128	2.71656	2.57844	2.98715	4.72149	4.94369	5.25886	5.21593	2.339	2.05894	2.14919	2.25654	| trigalactosyldiacylglycerol 1 | Chr1:6846812-6847954 FORWARD LENGTH=350 | 201606	AT1G19800			5.86	2.62	5.03	2.2		0.4	0.28	0.22	0.11		2.23	0.000123	7040	0.00136		2.29	0	1702	0
Csa20g021690	39.5671	35.5962	41.0681	24.3408	22.501	22.9339	23.3824	52.2124	49.365	54.4438	56.0419	20.9024	24.7505	18.1597	20.2812	| Ribosomal protein S4 | Chr5:4935124-4936334 REVERSE LENGTH=198 | 201606	AT5G15200			38.74	23.29	53.02	21.02		2.31	0.68	2.51	2.38		1.66	0.000123	7044	0.00136		2.52	0	1703	0
Csa10g013950	14.3308	13.4057	17.6639	3.19373	3.5779	2.15909	2.75513	24.9873	23.6398	24.489	22.7093	2.8013	2.08596	0.607994	2.69346	| photosystem II reaction center PSB28 protein | Chr4:14150008-14150933 FORWARD LENGTH=183 | 201606	AT4G28660			15.13	2.92	23.96	2.05		1.83	0.53	0.87	0.87		5.18	0.000123	7046	0.00136		11.7	0	1704	0
Csa05g004340	8.89658	7.9554	11.3478	0.359295	0.437299	0.266344	0.217511	5.56435	4.61112	4.63093	4.58014	0.247659	0.470151	0.0706969	0.508827	| transmembrane protein%2C putative (DUF247) | Chr2:18529700-18531671 REVERSE LENGTH=515 | 201606	AT2G44930			9.4	0.32	4.85	0.32		1.43	0.08	0.41	0.18		29.36	0.000123	7048	0.00136		14.94	0	1705	0
Csa03g023720	11.8035	19.6346	13.7041	41.0851	44.6111	45.4995	49.3169	17.879	18.0759	18.2883	19.2588	57.1652	58.8121	58.4664	60.4453	| IQ-domain 32 | Chr1:6895400-6898539 REVERSE LENGTH=794 | 201606	AT1G19870			15.05	45.13	18.38	58.72		3.34	2.93	0.53	1.17		0.33	0.000123	7051	0.00136		0.31	0	1706	0
Csa07g032820	24.8845	23.8493	27.4437	14.6455	12.2311	14.0369	14.0874	35.1315	35.7024	41.6713	39.4867	12.8618	12.8994	11.9242	12.2671	| Ribosomal protein L22p/L17e family protein | Chr1:25262209-25263627 FORWARD LENGTH=175 | 201606	AT1G67430			25.39	13.75	38	12.49		1.51	0.91	2.7	0.41		1.85	0.000124	7062	0.00136		3.04	0	1707	0
Csa20g018750	0.805413	1.27794	0.566946	5.70309	6.99016	7.87699	7.23585	0.924905	0.925818	0.677872	0.839486	7.99113	8.91126	8.43179	9.76173	| Auxin-responsive GH3 family protein | Chr5:4286996-4289424 FORWARD LENGTH=595 | 201606	AT5G13370			0.88	6.95	0.84	8.77		0.3	0.79	0.1	0.66		0.13	0.000124	7066	0.00136		0.1	0	1708	0
Csa12g024840	9.67422	7.19371	7.36144	0.94101	0.854721	1.00304	0.775788	16.9093	19.0557	19.0375	16.5058	0.864055	0.886262	0.801232	0.807486	| EAP30/Vps36 family protein | Chr4:13573061-13574576 REVERSE LENGTH=250 | 201606	AT4G27040			8.08	0.89	17.88	0.84		1.13	0.09	1.18	0.04		9.04	0.000124	7076	0.00137		21.29	0	1709	0
Csa10g042310	40.8076	31.0261	38.0562	9.78651	11.171	9.36172	10.252	37.5407	41.5	39.1239	37.5732	9.47158	8.60323	4.97706	11.3103	| cyclophilin 38 | Chr3:188569-190674 FORWARD LENGTH=437 | 201606	AT3G01480			36.63	10.14	38.93	8.59		4.12	0.67	1.61	2.3		3.61	0.000124	7082	0.00137		4.53	0	1710	0
Csa03g059300	10.2112	10.4944	11.7198	6.13653	5.61201	4.99254	5.85829	13.4335	12.539	13.4504	12.8701	5.34943	5.27974	5.37768	5.23206	| Zinc-binding ribosomal protein family protein | Chr3:5454892-5455677 FORWARD LENGTH=95 | 201606	AT3G16080			10.81	5.65	13.07	5.31		0.65	0.42	0.39	0.06		1.91	0.000125	7086	0.00137		2.46	0	1711	0
Csa17g034290	3.97152	5.70419	4.58872	13.5962	17.0613	15.8843	16.9513	6.97408	6.25602	6.64314	6.12331	17.0114	19.4762	18.4048	18.5611	| T-box transcription factor%2C putative (DUF863) | Chr1:9195838-9198719 REVERSE LENGTH=867 | 201606	AT1G26620			4.75	15.87	6.5	18.36		0.72	1.39	0.33	0.88		0.3	0.000125	7091	0.00137		0.35	0	1712	0
Csa14g063500	1.90707	1.61647	2.09947	0.501872	0.596317	0.442018	0.594529	2.46144	2.75948	2.34758	2.72833	0.45129	0.432323	0.348771	0.359497	| Dynamin related protein 5A | Chr1:19799271-19802441 FORWARD LENGTH=817 | 201606	AT1G53140			1.87	0.53	2.57	0.4		0.2	0.07	0.17	0.04		3.51	0.000125	7095	0.00137		6.47	0	1713	0
Csa06g005500	5.1565	6.33893	4.54442	12.6894	13.8743	15.431	14.769	5.20632	5.45604	6.28637	6.6912	14.3477	15.3799	14.54	16.4981	| MAP kinase kinase kinase%2C putative (DUF1644) | Chr3:9489836-9490954 FORWARD LENGTH=372 | 201606	AT3G25910			5.35	14.19	5.91	15.19		0.74	1.03	0.6	0.85		0.38	0.000125	7100	0.00137		0.39	0	1714	0
Csa19g012650	82.254	73.2743	86.6453	44.7008	39.3901	38.3536	42.2986	109.512	99.8266	108.367	105.744	34.4576	39.9142	29.7634	32.4709	| Ribosomal protein L10 family protein | Chr3:3521453-3522826 FORWARD LENGTH=323 | 201606	AT3G11250			80.72	41.19	105.86	34.15		5.56	2.49	3.74	3.72		1.96	0.000125	7101	0.00137		3.1	0	1715	0
Csa06g029210	5.86933	6.06811	6.7059	2.67475	1.87509	2.31776	2.9799	8.27939	7.47846	7.42805	7.93191	1.8767	1.62662	2.03607	1.84726	| downstream neighbor of Son | Chr3:20264833-20268416 REVERSE LENGTH=589 | 201606	AT3G54750			6.21	2.46	7.78	1.85		0.36	0.41	0.35	0.15		2.52	0.000125	7102	0.00137		4.21	0	1716	0
MSTRG.44841	4.97134	4.52781	5.92635	1.39726	1.3649	1.49606	1.49357	5.0646	4.79089	5.41584	5.02457	1.57951	1.39424	0.664551	1.22229	NA	NA			5.14	1.44	5.07	1.22		0.58	0.06	0.22	0.34		3.58	0.000126	7113	0.00138		4.18	0	1717	0
Csa06g053820	1.0276	1.85344	1.65654	6.22207	7.03654	6.98162	5.56102	1.41719	1.57299	1.527	0.759241	7.793	6.66858	7.65412	7.20653	NA	NA			1.51	6.45	1.32	7.33		0.35	0.61	0.33	0.44		0.23	0.000126	7120	0.00138		0.18	0	1718	0
Csa11g101400	48.1396	36.6287	48.7396	10.3112	7.70574	7.46897	8.35966	50.8623	48.7718	44.6896	44.0175	6.24101	10.0731	5.36354	7.26184	| dicarboxylate transport 2.1 | Chr5:25714495-25716642 REVERSE LENGTH=563 | 201606	AT5G64290			44.5	8.46	47.09	7.23		5.57	1.12	2.84	1.77		5.26	0.000126	7126	0.00138		6.51	0	1719	0
Csa09g002560	207.519	185.716	259.271	23.3485	24.9261	21.9536	21.8381	224.782	238.879	245.333	224.834	16.0153	15.1962	6.86703	18.7657	| photosystem II subunit O-2 | Chr3:18891008-18892311 REVERSE LENGTH=331 | 201606	AT3G50820			217.5	23.02	233.46	14.21		30.85	1.25	8.94	4.44		9.45	0.000127	7135	0.00138		16.43	0	1720	0
Csa14g004690	54.3885	44.3048	63.3208	4.76778	5.91679	4.66386	3.82819	72.6498	73.5531	83.4639	77.2327	3.91301	3.71257	1.42808	4.29737	| protochlorophyllide oxidoreductase C | Chr1:907699-909245 FORWARD LENGTH=401 | 201606	AT1G03630			54	4.79	76.72	3.34		7.77	0.74	4.25	1.12		11.26	0.000127	7140	0.00138		22.99	0	1721	0
Csa05g088740	61.4706	73.3589	51.2732	4.62521	6.07581	4.76586	4.82874	41.1284	34.8935	39.9017	44.178	7.71045	6.6902	5.47194	7.79832	| nitrate transporter 1.7 | Chr1:26316208-26320097 FORWARD LENGTH=620 | 201606	AT1G69870			62.03	5.07	40.03	6.92		9.03	0.58	3.35	0.94		12.23	0.000127	7146	0.00138		5.79	0	1722	0
Csa05g062140	105.879	90.0653	88.5321	46.6855	41.2916	42.6264	42.8931	105.253	93.6425	95.6727	101.053	41.7113	40.0926	37.3468	34.8159	| calreticulin 1a | Chr1:21090059-21092630 REVERSE LENGTH=425 | 201606	AT1G56340			94.83	43.37	98.91	38.49		7.84	2.01	4.56	2.63		2.19	0.000127	7151	0.00138		2.57	0	1723	0
Csa20g009840	11.8683	33.3027	13.3409	123.261	139.114	162.844	153.744	5.64639	6.67848	7.96321	10.0924	128.326	137.187	149.138	116.2	| glutamate dehydrogenase 2 | Chr5:2356153-2358012 FORWARD LENGTH=411 | 201606	AT5G07440			19.5	144.74	7.6	132.71		9.78	15.02	1.66	12.06		0.13	0.000127	7152	0.00138		0.06	0	1724	0
Csa17g017030	10.1464	20.7348	15.8213	85.7232	111.624	113.327	114.483	5.74336	9.52784	10.3821	10.0615	100.687	107.8	116.084	111.123	| UDP-D-glucose/UDP-D-galactose 4-epimerase 1 | Chr1:4356124-4358120 REVERSE LENGTH=351 | 201606	AT1G12780			15.57	106.29	8.93	108.92		4.33	11.92	1.86	5.6		0.15	0.000127	7158	0.00139		0.08	0	1725	0
Csa19g013960	9.08173	7.14293	9.3989	2.2071	2.0076	2.3801	1.87784	8.79405	8.83572	10.0753	8.15413	2.00329	1.24833	1.00861	1.88598	| RNA recognition motif and CCHC-type zinc finger domains containing protein | Chr3:3232636-3233421 FORWARD LENGTH=261 | 201606	AT3G10400			8.54	2.12	8.96	1.54		1	0.19	0.7	0.42		4.03	0.000127	7159	0.00139		5.83	0	1726	0
Csa17g023090	24.2272	18.6783	21.5528	7.03191	7.52685	6.98729	7.07635	33.2518	33.7789	30.8396	29.703	6.98398	6.51727	7.62584	7.78173	| LOW protein: protein phosphatase 1 regulatory subunit-like protein | Chr1:5947441-5951399 FORWARD LENGTH=1061 | 201606	AT1G17360			21.49	7.16	31.89	7.23		2.27	0.22	1.68	0.51		3	0.000128	7166	0.00139		4.41	0	1727	0
Csa17g071200	9.90566	9.06408	7.29057	1.4771	1.49079	1.89274	1.9721	7.19039	7.51441	8.79093	7.58007	1.57401	1.71848	0.99447	1.55413	| transmembrane protein | Chr1:16983229-16984408 REVERSE LENGTH=258 | 201606	AT1G44920			8.75	1.71	7.77	1.46		1.09	0.23	0.61	0.28		5.12	0.000128	7167	0.00139		5.32	0	1728	0
Csa17g033640	1.05537	14.8444	1.56796	195.251	228.469	271.733	271.142	0.514665	0.584254	1.25585	0.950595	265.942	274.498	214.579	219.332	| Tetratricopeptide repeat (TPR)-like superfamily protein | Chr1:9413018-9417392 REVERSE LENGTH=483 | 201606	AT1G27110			5.82	241.65	0.83	243.59		6.38	32.02	0.3	26.86		0.02	0.000128	7168	0.00139		0	0	1729	0
Csa12g053160	19.2188	23.8577	23.9535	41.1079	47.1024	47.3583	46.3225	24.4279	23.7567	23.8825	24.8266	47.4019	51.3492	48.2719	47.7135	| calmodulin-binding transcription activator 5 | Chr4:9148225-9153048 FORWARD LENGTH=923 | 201606	AT4G16150			22.34	45.47	24.22	48.68		2.21	2.55	0.43	1.57		0.49	0.000128	7169	0.00139		0.5	0	1730	0
Csa20g023730	13.7568	18.509	15.1924	29.8044	33.1817	30.8053	30.9663	10.9944	11.3705	11.4953	11.438	32.0471	37.7472	37.2149	36.1765	| hypothetical protein | Chr5:5261171-5262668 REVERSE LENGTH=244 | 201606	AT5G16110			15.82	31.19	11.32	35.8		1.99	1.23	0.2	2.24		0.51	0.000128	7174	0.00139		0.32	0	1731	0
Csa04g051220	14.5715	13.1941	16.2643	6.6498	6.34084	6.6246	6.94584	19.9377	19.2804	20.0793	20.9131	5.95482	7.59808	6.23547	4.92787	| Ribosomal protein L36e family protein | Chr3:19913921-19914813 REVERSE LENGTH=112 | 201606	AT3G53740			14.68	6.64	20.05	6.18		1.26	0.21	0.58	0.95		2.21	0.000128	7176	0.00139		3.25	0	1732	0
MSTRG.57018	8.60033	8.92867	6.18325	0.182499	0.238527	0.221009	0.224761	11.3972	9.8694	11.374	10.5738	0.319205	0.183737	0.169673	0.293128	NA	NA			7.9	0.22	10.8	0.24		1.22	0.02	0.63	0.07		36.47	0.000128	7178	0.00139		44.75	0	1733	0
Csa20g011660	54.2404	42.7899	56.3225	13.8186	13.7352	12.3992	14.0367	61.6031	55.5941	63.9697	52.8259	11.3648	9.40843	7.98875	10.8513	| hydroxymethylbilane synthase | Chr5:2663763-2665596 REVERSE LENGTH=382 | 201606	AT5G08280			51.12	13.5	58.5	9.9		5.95	0.64	4.48	1.32		3.79	0.000129	7190	0.0014		5.91	0	1734	0
Csa07g034500	0.93502	0.693982	0.699824	0.0456247	0.0331287	0.0623359	0.0870043	2.24513	2.01343	1.9694	1.8086	0.225645	0.275606	0.216804	0.0940223	NA	NA			0.78	0.06	2.01	0.2		0.11	0.02	0.16	0.07		13.61	0.000129	7194	0.0014		9.9	0	1735	0
Csa08g050650	6.78584	5.83114	7.24628	2.60061	2.98821	2.82778	2.70438	7.12326	7.1279	7.63498	7.0307	2.60317	2.86954	2.24345	2.94234	| spindle pole body-associated protein | Chr4:1206055-1207290 FORWARD LENGTH=165 | 201606	AT4G02725			6.62	2.78	7.23	2.66		0.59	0.14	0.24	0.27		2.38	0.000129	7198	0.0014		2.71	0	1736	0
Csa00430s060	11.6831	11.1968	14.652	3.06256	2.48465	2.96945	2.61738	15.5667	15.676	16.8326	15.3638	2.62519	2.82091	1.74386	2.68793	| cytochrome P450%2C family 97%2C subfamily B%2C polypeptide 3 | Chr4:8629922-8632993 REVERSE LENGTH=580 | 201606	AT4G15110			12.51	2.78	15.86	2.47		1.53	0.24	0.57	0.42		4.49	0.00013	7201	0.0014		6.42	0	1737	0
Csa16g051240	9.38723	11.4422	8.37131	18.5179	19.2809	18.4514	17.8649	9.50265	9.87839	9.07635	10.2405	17.7214	18.7682	19.913	18.5998	| bZIP transcription factor (DUF630 and DUF632) | Chr2:11567691-11570345 REVERSE LENGTH=743 | 201606	AT2G27090			9.73	18.53	9.67	18.75		1.28	0.5	0.43	0.78		0.53	0.00013	7203	0.0014		0.52	0	1738	0
Csa12g005060	4.35108	3.78305	4.81018	7.24863	7.69912	7.86566	7.32286	3.62503	3.81114	4.01728	4.17891	7.66642	7.92772	7.17338	7.95318	| FAD-linked oxidases family protein | Chr4:17197265-17200472 FORWARD LENGTH=559 | 201606	AT4G36400			4.31	7.53	3.91	7.68		0.42	0.26	0.21	0.31		0.57	0.00013	7217	0.0014		0.51	0	1739	0
Csa03g016600	25.5696	21.0395	26.8325	7.7448	7.41421	8.13767	9.23695	41.6058	38.8664	42.6417	40.9064	8.2498	7.41974	4.72255	8.60027	NA	NA			24.48	8.13	41.01	7.25		2.49	0.69	1.38	1.52		3.01	0.00013	7219	0.0014		5.66	0	1740	0
Csa03g016610	25.5696	21.0395	26.8325	7.7448	7.41421	8.13767	9.23695	41.6058	38.8664	42.6417	40.9064	8.2498	7.41974	4.72255	8.60027	| Nucleic acid-binding%2C OB-fold-like protein | Chr1:4361778-4365189 REVERSE LENGTH=767 | 201606	AT1G12800			24.48	8.13	41.01	7.25		2.49	0.69	1.38	1.52		3.01	0.00013	7220	0.0014		5.66	0	1741	0
Csa20g055460	43.9367	36.798	41.8654	21.666	17.8829	19.4035	19.9022	55.5912	49.4099	56.3704	52.5852	17.4022	18.0495	15.1763	16.5811	| Ribosomal protein L6 family | Chr1:12023360-12024502 FORWARD LENGTH=194 | 201606	AT1G33140			40.87	19.71	53.49	16.8		3	1.35	2.75	1.07		2.07	0.00013	7224	0.00141		3.18	0	1742	0
Csa18g031330	1.01834	1.06636	0.814984	3.71842	2.86232	3.53614	3.35691	0.417699	0.377518	0.249742	0.506161	5.08526	4.30161	4.21825	5.18782	| actin binding protein | Chr5:23533724-23539465 FORWARD LENGTH=1266 | 201606	AT5G58160			0.97	3.37	0.39	4.7		0.11	0.32	0.09	0.44		0.29	0.000131	7236	0.00141		0.08	0	1743	0
Csa16g044420	25.8658	24.4671	27.9664	16.9382	16.8161	17.0404	17.2993	31.4915	29.4105	29.7907	29.666	14.8981	13.4182	14.0357	13.1576	| indoleacetic acid-induced protein 8 | Chr2:9636877-9638459 FORWARD LENGTH=338 | 201606	AT2G22670			26.1	17.02	30.09	13.88		1.44	0.18	0.82	0.67		1.53	0.000132	7247	0.00141		2.17	0	1744	0
Csa07g039370	4.18445	4.83248	3.24222	0	0.026503	0	0	13.3962	14.4985	14.0569	11.6911	0	0	0	0	| Kunitz family trypsin and protease inhibitor protein | Chr1:27215852-27216499 FORWARD LENGTH=215 | 201606	AT1G72290			4.09	0.01	13.41	0		0.65	0.01	1.07	0		616.74	0.000132	7248	0.00141		#DIV/0!	0	1745	0
Csa19g050550	6.71178	6.60129	5.28854	1.61397	1.48417	1.51306	2.16786	5.77319	6.18411	5.66558	6.0122	1.7171	2.20485	2.32829	1.94128	| endonuclease | Chr2:6888734-6891360 REVERSE LENGTH=849 | 201606	AT2G15820			6.2	1.69	5.91	2.05		0.65	0.28	0.2	0.24		3.66	0.000132	7250	0.00141		2.89	0	1746	0
Csa07g008690	6.91545	8.01464	8.85853	13.9783	13.8876	15.346	14.45	8.22718	7.5234	8.76239	8.98127	16.5326	17.0011	15.5345	16.6696	| centromere/kinetochore protein%2C putative (ZW10) | Chr2:13953807-13957470 FORWARD LENGTH=742 | 201606	AT2G32900			7.93	14.42	8.37	16.43		0.8	0.58	0.56	0.55		0.55	0.000132	7251	0.00141		0.51	0	1747	0
Csa02g052020	12.4237	11.8146	9.33689	2.86866	2.74968	2.09109	2.63188	9.90543	9.2492	9.57583	10.6417	2.19041	2.82091	3.22378	2.28419	| cyclic nucleotide-gated cation channel 4 | Chr5:22025684-22029971 REVERSE LENGTH=694 | 201606	AT5G54250			11.19	2.59	9.84	2.63		1.33	0.3	0.52	0.42		4.33	0.000132	7255	0.00142		3.74	0	1748	0
Csa20g041350	4.52698	3.64764	3.36624	0.798433	0.689078	0.504354	0.688784	6.34753	5.21335	5.13042	5.49987	0.533843	0.486363	0.886068	0.558603	| hypothetical protein | Chr5:19641810-19644127 FORWARD LENGTH=397 | 201606	AT5G48470			3.85	0.67	5.55	0.62		0.49	0.11	0.48	0.16		5.74	0.000132	7265	0.00142		9	0	1749	0
Csa01g019430	1.06463	1.51491	1.14275	5.65176	6.94378	5.60456	7.04009	1.20088	1.38423	1.28439	1.37651	7.782	7.43596	7.27236	6.75854	| ethylene-responsive element binding protein | Chr3:5705784-5706768 FORWARD LENGTH=248 | 201606	AT3G16770			1.24	6.31	1.31	7.31		0.2	0.68	0.07	0.37		0.2	0.000133	7269	0.00142		0.18	0	1750	0
Csa14g010930	4.58252	4.67168	6.25412	17.3659	17.3926	21.3869	20.6055	6.36245	4.88077	5.89392	6.61713	20.9409	21.9188	19.5029	20.1318	| phytochrome interacting factor 3 | Chr1:3077216-3079367 FORWARD LENGTH=524 | 201606	AT1G09530			5.17	19.19	5.94	20.62		0.77	1.83	0.66	0.9		0.27	0.000133	7272	0.00142		0.29	0	1751	0
Csa17g013240	29.9114	27.4123	29.4015	19.2822	16.9818	19.7265	19.0539	41.8967	41.1045	42.8843	41.8941	18.3818	21.0866	15.6947	16.7304	| Translation protein SH3-like family protein | Chr1:3136407-3137430 REVERSE LENGTH=164 | 201606	AT1G09690			28.91	18.76	41.94	17.97		1.08	1.06	0.63	2.04		1.54	0.000133	7275	0.00142		2.33	0	1752	0
Csa12g049650	77.4771	52.7003	62.1603	0.729996	0.245153	0.391016	0.369768	28.0231	24.8533	31.2535	27.7401	0.858551	0.56202	0.664551	1.4214	| chloroplast beta-amylase | Chr4:9605266-9607250 REVERSE LENGTH=548 | 201606	AT4G17090			64.11	0.43	27.97	0.88		10.21	0.18	2.27	0.33		147.73	0.000133	7276	0.00142		31.9	0	1753	0
Csa09g071840	44.7421	54.139	38.5877	6.0795	5.91017	6.19392	5.37976	56.5609	65.6972	59.353	53.0358	5.47602	4.51237	3.00698	6.47095	| alanine-2-oxoglutarate aminotransferase 2 | Chr1:26613222-26615845 FORWARD LENGTH=481 | 201606	AT1G70580			45.82	5.89	58.66	4.87		6.39	0.31	4.64	1.28		7.78	0.000133	7278	0.00142		12.05	0	1754	0
Csa03g037410	41.4556	34.3436	39.3584	19.6928	18.1678	19.5905	19.547	49.6241	45.6168	54.4581	51.184	18.3103	17.2011	16.4582	17.2227	| Ribosomal protein L6 family | Chr1:12023360-12024502 FORWARD LENGTH=194 | 201606	AT1G33140			38.39	19.25	50.22	17.3		2.98	0.63	3.18	0.66		1.99	0.000133	7286	0.00142		2.9	0	1755	0
Csa14g063530	5.49903	6.72824	5.79348	11.5602	13.8081	13.1359	12.5794	5.85524	6.76836	5.40157	5.13568	14.0395	14.3639	14.5306	14.496	| Protein kinase superfamily protein | Chr1:19814386-19819233 FORWARD LENGTH=680 | 201606	AT1G53165			6.01	12.77	5.79	14.36		0.52	0.82	0.62	0.19		0.47	0.000133	7290	0.00142		0.4	0	1756	0
Csa15g064690	11.2665	9.2418	12.712	2.12725	2.17987	2.01742	2.34186	13.426	12.2693	13.7073	14.728	1.62905	2.2751	1.21599	1.22782	| Pyridoxal phosphate (PLP)-dependent transferases superfamily protein | Chr4:16171847-16174630 REVERSE LENGTH=461 | 201606	AT4G33680			11.07	2.17	13.53	1.59		1.42	0.12	0.88	0.43		5.11	0.000133	7291	0.00142		8.53	0	1757	0
Csa08g028380	7.23946	5.70419	7.50317	1.98468	1.38478	1.54706	1.41382	8.65979	9.67166	9.80417	8.18499	1.8712	1.49151	1.03689	1.57626	| stress regulated protein | Chr5:9618590-9620473 REVERSE LENGTH=341 | 201606	AT5G27290			6.82	1.58	9.08	1.49		0.79	0.24	0.68	0.3		4.31	0.000134	7298	0.00142		6.08	0	1758	0
Csa11g019550	14.4326	14.2943	17.4424	6.51863	5.47949	5.93324	5.92354	24.9128	24.7904	27.1862	27.2586	5.77871	6.12818	2.35185	6.29396	| magnesium-protoporphyrin IX methyltransferase | Chr4:12877015-12878128 FORWARD LENGTH=312 | 201606	AT4G25080			15.39	5.96	26.04	5.14		1.45	0.37	1.19	1.62		2.58	0.000134	7302	0.00143		5.07	0	1759	0
Csa09g052920	3.23091	3.78305	3.41053	1.42007	0.993862	1.60373	1.32681	5.37787	5.68075	4.99485	4.97519	1.4034	1.18348	1.42808	1.2776	| CYCLIN D3%3B3 | Chr3:18565322-18566669 REVERSE LENGTH=361 | 201606	AT3G50070			3.47	1.34	5.26	1.32		0.23	0.22	0.29	0.1		2.6	0.000134	7318	0.00143		3.97	0	1760	0
Csa04g061780	15.2751	12.6271	14.2002	7.11176	6.35409	7.05529	6.22805	15.246	16.8894	17.9172	16.7836	5.53655	4.87985	5.12788	4.96659	| chloroplast outer envelope protein 37 | Chr2:18200553-18202644 REVERSE LENGTH=343 | 201606	AT2G43950			14.03	6.69	16.71	5.13		1.09	0.4	0.95	0.25		2.1	0.000134	7321	0.00143		3.26	0	1761	0
Csa03g028780	2.75877	2.25121	2.79929	0.963822	0.960733	0.838701	1.05855	2.45398	2.51679	2.36185	2.49377	1.06218	0.886262	0.772953	0.851731	| hypothetical protein | Chr1:9246857-9248053 FORWARD LENGTH=195 | 201606	AT1G26750			2.6	0.96	2.46	0.89		0.25	0.08	0.06	0.11		2.72	0.000135	7332	0.00143		2.75	0	1762	0
Csa05g002240	3.5827	2.75054	2.66642	0.176796	0.490305	0.277678	0.239262	1.41719	1.36626	1.4271	1.14195	0.258666	0.140505	0.197951	0.23229	| Plastid-lipid associated protein PAP / fibrillin family protein | Chr2:19272427-19273856 FORWARD LENGTH=284 | 201606	AT2G46910			3	0.3	1.34	0.21		0.41	0.12	0.12	0.04		10.13	0.000135	7339	0.00144		6.45	0	1763	0
Csa01g018460	15.1084	18.856	21.8097	1.72804	1.61668	1.42806	1.33407	21.4071	24.6376	27.2148	27.7401	1.32635	1.13485	0.513731	1.28866	| fatty acid desaturase 5 | Chr3:5359087-5360998 FORWARD LENGTH=371 | 201606	AT3G15850			18.59	1.53	25.25	1.07		2.74	0.15	2.51	0.33		12.18	0.000135	7345	0.00144		23.69	0	1764	0
Csa13g010830	7.63754	6.39817	8.01697	3.03404	3.01471	3.11679	3.0524	14.3211	14.6873	15.3413	12.296	3.05996	2.92899	2.17275	3.11933	| polyketide cyclase/dehydrase/lipid transporter | Chr5:2841536-2845335 REVERSE LENGTH=719 | 201606	AT5G08720			7.35	3.05	14.16	2.82		0.69	0.04	1.14	0.38		2.41	0.000136	7354	0.00144		5.02	0	1765	0
Csa16g014700	11.4517	9.47031	8.82309	2.89147	2.49791	2.95812	2.9944	12.3147	11.1188	10.5534	10.2096	2.65821	2.11838	2.03607	2.26207	| EMBRYO DEFECTIVE 3147 | Chr2:12883162-12885482 REVERSE LENGTH=393 | 201606	AT2G30200			9.92	2.84	11.05	2.27		1.12	0.2	0.8	0.24		3.5	0.000136	7356	0.00144		4.87	0	1766	0
Csa02g017680	46.4548	38.4737	51.7604	11.3149	12.3769	9.80373	10.6363	63.1844	70.6768	66.8382	68.9058	10.6879	11.4836	12.5652	12.9087	| PH-response transcription factor | Chr4:8875932-8877567 FORWARD LENGTH=337 | 201606	AT4G15545			45.56	11.03	67.4	11.91		5.46	0.94	2.79	0.88		4.13	0.000136	7363	0.00144		5.66	0	1767	0
Csa06g048730	27.8099	30.5352	31.0314	44.6039	50.5213	48.6107	46.9533	20.5493	26.0308	24.0752	22.1353	48.0128	47.3502	49.5868	45.1141	| general regulatory factor 9 | Chr2:17732118-17733775 REVERSE LENGTH=262 | 201606	AT2G42590			29.79	47.67	23.2	47.52		1.42	2.18	2.06	1.61		0.62	0.000136	7365	0.00144		0.49	0	1768	0
Csa05g092430	6.44331	5.09484	6.39586	2.05882	2.16662	1.87008	2.0301	8.44348	8.74584	8.4841	7.53686	1.94275	2.05894	1.64959	2.62156	| cytidinediphosphate diacylglycerol synthase 5 | Chr3:22406537-22408239 FORWARD LENGTH=399 | 201606	AT3G60620			5.98	2.03	8.3	2.07		0.62	0.11	0.46	0.35		2.94	0.000137	7370	0.00144		4.01	0	1769	0
Csa11g010450	5.63789	5.14562	7.16655	0.644449	0.424048	0.544022	0.739536	11.3002	12.5929	12.1161	11.2528	0.407261	0.583636	0.311066	0.503296	| tocopherol cyclase%2C chloroplast / vitamin E deficient 1 (VTE1) / sucrose export defective 1 (SXD1) | Chr4:15804981-15807790 FORWARD LENGTH=488 | 201606	AT4G32770			5.98	0.59	11.82	0.45		0.86	0.12	0.56	0.1		10.18	0.000137	7388	0.00144		26.18	0	1770	0
Csa05g020600	21.4221	21.3188	18.4435	10.9785	11.4029	11.9062	11.6876	22.7198	24.7274	22.8835	22.7711	11.3538	11.2836	11.3634	10.973	| multidrug resistance-associated protein 2 | Chr2:14603267-14612387 FORWARD LENGTH=1623 | 201606	AT2G34660			20.39	11.49	23.28	11.24		1.38	0.35	0.84	0.16		1.77	0.000137	7391	0.00145		2.07	0	1771	0
MSTRG.49474	5.68418	4.57012	6.14782	1.15202	1.43116	1.27505	1.35582	7.71997	7.03802	6.92143	6.90724	1.43092	0.837626	0.791805	1.22229	NA	NA			5.47	1.3	7.15	1.07		0.66	0.1	0.33	0.27		4.19	0.000138	7400	0.00145		6.68	0	1772	0
MSTRG.58407	2.06445	3.53761	2.52468	12.9859	15.6434	17.1764	17.3646	1.73047	2.03141	2.82566	2.62957	18.8166	18.6601	20.3796	21.0942	NA	NA			2.71	15.79	2.3	19.74		0.62	1.75	0.44	1.03		0.17	0.000138	7402	0.00145		0.12	0	1773	0
Csa16g037970	12.7848	11.967	14.776	6.01676	4.98919	5.08321	5.0825	18.7144	20.1433	20.2077	19.086	3.79193	5.01495	2.95042	4.75642	| 2-isopropylmalate synthase 1 | Chr1:27842258-27845566 FORWARD LENGTH=631 | 201606	AT1G74040			13.18	5.29	19.54	4.13		1.18	0.42	0.65	0.82		2.49	0.000138	7409	0.00146		4.73	0	1774	0
Csa07g019440	23.8476	17.4765	22.2526	4.802	4.23385	4.28984	4.0022	25.2708	23.514	24.0752	26.0611	3.87999	3.15596	2.40841	3.35162	| ATP phosphoribosyl transferase 1 | Chr1:21504562-21507429 REVERSE LENGTH=411 | 201606	AT1G58080			21.19	4.33	24.73	3.2		2.71	0.29	1	0.53		4.89	0.000139	7411	0.00146		7.73	0	1775	0
Csa03g005740	23.2459	32.2871	27.7715	52.7479	57.2464	59.2474	55.5885	25.4796	28.0712	27.9783	27.5055	60.038	65.6915	68.2649	68.133	| casein kinase like 13 | Chr1:1202815-1205664 FORWARD LENGTH=468 | 201606	AT1G04440			27.77	56.21	27.26	65.53		3.69	2.38	1.05	3.33		0.49	0.000139	7412	0.00146		0.42	0	1776	0
Csa08g055580	22.1257	21.4965	26.5844	7.99003	8.6201	9.70173	8.66417	25.8973	27.5768	28.1495	30.3203	8.93223	8.75454	6.40043	8.4786	| Small GTP-binding protein | Chr5:2806533-2813220 REVERSE LENGTH=681 | 201606	AT5G08650			23.4	8.74	27.99	8.14		2.26	0.61	1.58	1.02		2.68	0.000139	7417	0.00146		3.44	0	1777	0
Csa14g030600	82.3929	84.9027	108.65	16.9439	19.7779	17.1254	12.5286	196.244	222.214	195.306	191.724	14.6064	10.754	6.71621	20.2369	| glutamate:glyoxylate aminotransferase | Chr1:8268720-8271329 REVERSE LENGTH=481 | 201606	AT1G23310			91.98	16.59	201.37	13.08		11.83	2.6	12.15	4.99		5.54	0.000139	7418	0.00146		15.4	0	1778	0
Csa03g022990	24.9678	20.1847	29.871	0.741402	0.563188	0.470353	0.565528	26.3001	32.7003	32.6806	28.345	0.37424	0.140505	0.0282788	0.370558	| PSI type II chlorophyll a/b-binding protein (Lhca2-1) | Chr1:6612806-6613799 FORWARD LENGTH=270 | 201606	AT1G19150			25.01	0.59	30.01	0.23		3.95	0.1	2.78	0.15		42.74	0.000139	7422	0.00146		131.38	0	1779	0
Csa01g020160	5.03615	5.1033	6.33385	1.64249	1.17276	1.73974	1.42107	10.1814	8.95257	8.7053	8.60473	1.27132	1.42667	0.909634	1.59285	| phragmoplast orienting kinesin 1 | Chr3:5936108-5946205 FORWARD LENGTH=2074 | 201606	AT3G17360			5.49	1.49	9.11	1.3		0.6	0.22	0.63	0.25		3.68	0.00014	7430	0.00146		7.01	0	1780	0
Csa07g050360	9.48906	10.8837	9.45205	16.3337	15.2326	16.1847	15.0445	5.74336	5.72569	5.87965	5.12951	16.3455	18.244	15.6146	18.2514	| like AUX1 3 | Chr1:29201232-29203317 REVERSE LENGTH=470 | 201606	AT1G77690			9.94	15.7	5.62	17.11		0.67	0.57	0.29	1.16		0.63	0.00014	7445	0.00147		0.33	0	1781	0
Csa06g043200	6.52663	5.87345	5.53658	2.36678	1.96122	2.21009	2.94364	6.68318	5.97737	6.02236	5.86406	1.96476	2.52909	2.28115	2.1791	| RNA polymerase I specific transcription initiation factor RRN3 protein | Chr2:16384786-16387827 REVERSE LENGTH=573 | 201606	AT2G39240			5.98	2.37	6.14	2.24		0.41	0.36	0.32	0.2		2.52	0.00014	7449	0.00147		2.74	0	1782	0
Csa06g015570	9.23911	14.4636	13.775	28.5725	31.9891	32.885	30.3572	8.62996	9.49189	8.91223	10.0491	41.8709	40.8437	45.0575	48.7035	| ATP binding microtubule motor family protein | Chr3:18623805-18628784 REVERSE LENGTH=941 | 201606	AT3G50240			12.49	30.95	9.27	44.12		2.32	1.65	0.55	3.07		0.4	0.000141	7460	0.00147		0.21	0	1783	0
Csa07g015910	6.48034	7.14293	8.01697	3.24506	3.23336	3.2018	3.44392	10.0546	9.02448	8.89082	9.91335	3.23608	2.66419	3.60083	3.08061	| P-loop containing nucleoside triphosphate hydrolases superfamily protein | Chr2:12265167-12270020 REVERSE LENGTH=1042 | 201606	AT2G28620			7.21	3.28	9.47	3.15		0.63	0.1	0.52	0.34		2.2	0.000141	7467	0.00147		3.01	0	1784	0
Csa19g035620	17.2655	19.0422	23.0765	4.6195	4.75066	5.05487	4.73448	32.6327	30.1835	29.1485	29.6598	4.55142	4.23677	3.17665	3.48989	| topoisomerase II | Chr3:8624931-8631106 FORWARD LENGTH=1438 | 201606	AT3G23890			19.79	4.79	30.41	3.86		2.43	0.16	1.34	0.55		4.13	0.000141	7471	0.00147		7.87	0	1785	0
Csa20g031730	3.85117	3.95231	4.34954	8.41206	10.4753	9.80373	9.39646	3.5579	4.17068	3.66764	4.611	10.842	11.4944	12.4615	11.0061	| glycine-rich RNA-binding protein 3 | Chr5:24560870-24562152 FORWARD LENGTH=309 | 201606	AT5G61030			4.05	9.52	4	11.45		0.22	0.75	0.42	0.63		0.43	0.000142	7484	0.00148		0.35	0	1786	0
Csa05g002340	189.254	159.785	224.59	27.2094	29.6303	28.8728	26.7538	182.288	183.851	184.752	168.052	26.6646	23.6373	13.9603	30.2586	| photosystem I P subunit | Chr2:19243729-19244870 FORWARD LENGTH=174 | 201606	AT2G46820			191.21	28.12	179.74	23.63		26.49	1.18	6.8	6.05		6.8	0.000142	7489	0.00148		7.61	0	1787	0
Csa05g002350	189.254	159.785	224.59	27.2094	29.6303	28.8728	26.7538	182.288	183.851	184.752	168.052	26.6646	23.6373	13.9603	30.2586	| basic helix-loop-helix (bHLH) DNA-binding superfamily protein | Chr2:19240775-19242373 FORWARD LENGTH=359 | 201606	AT2G46810			191.21	28.12	179.74	23.63		26.49	1.18	6.8	6.05		6.8	0.000142	7490	0.00148		7.61	0	1788	0
Csa19g002860	41.1594	32.1517	39.1281	13.7787	12.5492	10.2344	11.7528	34.2513	32.3317	34.7855	31.5486	7.76548	9.26252	8.42707	9.15335	| reversibly glycosylated polypeptide 1 | Chr3:415463-417304 FORWARD LENGTH=357 | 201606	AT3G02230			37.48	12.08	33.23	8.65		3.86	1.29	1.33	0.6		3.1	0.000142	7496	0.00148		3.84	0	1789	0
Csa05g092130	10.887	14.9206	12.526	23.491	23.2034	23.5913	22.6936	9.65183	11.2087	11.6523	10.7281	21.5353	22.9077	23.0142	22.676	| alpha/beta-Hydrolases superfamily protein | Chr3:22304395-22306389 FORWARD LENGTH=338 | 201606	AT3G60340			12.78	23.24	10.81	22.53		1.66	0.35	0.74	0.59		0.55	0.000143	7512	0.00148		0.48	0	1790	0
Csa01g002260	7.55422	5.68726	6.14782	1.60827	1.55042	1.23538	1.11655	6.07901	6.30096	5.0662	6.4196	1.12272	0.702525	0.683404	1.06743	| Tyrosyl-tRNA synthetase%2C class Ib%2C bacterial/mitochondrial | Chr3:570221-571756 REVERSE LENGTH=511 | 201606	AT3G02660			6.46	1.38	5.97	0.89		0.79	0.21	0.53	0.2		4.69	0.000144	7529	0.00149		6.67	0	1791	0
Csa01g002280	7.55422	5.68726	6.14782	1.60827	1.55042	1.23538	1.11655	6.07901	6.30096	5.0662	6.4196	1.12272	0.702525	0.683404	1.06743	| Tyrosyl-tRNA synthetase%2C class Ib%2C bacterial/mitochondrial | Chr3:570221-571756 REVERSE LENGTH=511 | 201606	AT3G02660			6.46	1.38	5.97	0.89		0.79	0.21	0.53	0.2		4.69	0.000144	7530	0.00149		6.67	0	1792	0
Csa06g048260	12.7292	11.5353	13.5093	6.68402	5.20121	5.6159	6.48907	13.3067	13.7794	12.2445	12.8886	4.79908	4.61505	5.30698	5.2929	| C-CAP/cofactor C-like domain-containing protein | Chr2:17593705-17596563 REVERSE LENGTH=568 | 201606	AT2G42230			12.59	6	13.05	5		0.81	0.61	0.56	0.3		2.1	0.000144	7533	0.00149		2.61	0	1793	0
Csa07g026400	34.4661	26.786	36.0808	7.22582	7.69912	7.38397	7.83763	34.8928	36.1968	34.2218	37.1596	7.62239	7.81964	4.59059	8.28502	| haloacid dehalogenase-like hydrolase family protein | Chr1:21159775-21167092 FORWARD LENGTH=1055 | 201606	AT1G56500			32.44	7.54	35.62	7.08		4.05	0.24	1.14	1.46		4.3	0.000144	7547	0.00149		5.03	0	1794	0
Csa12g008580	3.06427	2.45433	2.68413	1.09499	1.09325	1.04838	1.23256	2.96119	3.137	2.7543	3.24684	0.974125	0.84303	0.791805	0.956815	| Transducin family protein / WD-40 repeat family protein | Chr4:16682752-16684751 REVERSE LENGTH=424 | 201606	AT4G35050			2.73	1.12	3.02	0.89		0.25	0.07	0.19	0.08		2.45	0.000144	7548	0.00149		3.39	0	1795	0
Csa10g012130	2.57362	3.06367	2.78158	6.60418	7.06305	8.234	7.0691	2.61062	2.39095	2.41893	2.47525	8.49195	8.72752	9.96827	9.06486	| UDP-arabinopyranose mutase | Chr4:14862224-14862906 REVERSE LENGTH=95 | 201606	AT4G30390			2.81	7.24	2.47	9.06		0.2	0.6	0.08	0.56		0.39	0.000145	7555	0.00149		0.27	0	1796	0
Csa20g015520	4.11039	3.4022	4.30524	1.34593	0.907727	1.38272	1.23981	5.56435	6.8942	6.82867	6.08628	0.897076	1.11323	0.947339	1.2057	| asparagine synthetase 3 | Chr5:3212934-3216418 REVERSE LENGTH=578 | 201606	AT5G10240			3.94	1.22	6.34	1.04		0.39	0.19	0.55	0.12		3.23	0.000145	7558	0.00149		6.09	0	1797	0
Csa16g018270	7.6468	5.79729	6.2807	1.51132	1.74257	1.67174	1.86334	7.13072	7.54138	6.62174	6.99983	2.19041	1.23212	2.09734	1.69793	| Disease resistance protein (CC-NBS-LRR class) family | Chr1:21690962-21693891 REVERSE LENGTH=907 | 201606	AT1G58390			6.57	1.7	7.07	1.8		0.78	0.13	0.33	0.38		3.87	0.000145	7570	0.00149		3.92	0	1798	0
Csa05g042040	39.6226	37.602	45.1431	19.3164	20.4404	21.6022	20.504	45.8797	45.9943	41.0933	40.2274	18.9266	19.3086	16.9013	18.539	| Argonaute family protein | Chr2:11536795-11541503 REVERSE LENGTH=924 | 201606	AT2G27040			40.79	20.47	43.3	18.42		3.19	0.81	2.66	0.92		1.99	0.000145	7575	0.00149		2.35	0	1799	0
Csa20g036140	32.8923	28.2924	37.7107	8.58886	8.94476	7.54264	9.83873	16.4991	19.1366	18.4738	17.3021	7.60038	8.00878	7.02727	8.29055	| alkaline/neutral invertase | Chr5:7474974-7477479 REVERSE LENGTH=617 | 201606	AT5G22510			32.97	8.73	17.85	7.73		3.85	0.82	1.02	0.48		3.78	0.000145	7576	0.00149		2.31	0	1800	0
Csa03g036670	6.41553	5.518	5.58087	8.63448	8.57372	8.37001	8.35966	3.66232	3.71226	4.04582	4.22212	8.73961	9.38681	9.01621	9.76173	| heat shock transcription factor A1D | Chr1:11657265-11660234 REVERSE LENGTH=485 | 201606	AT1G32330			5.84	8.48	3.91	9.23		0.41	0.12	0.23	0.39		0.69	0.000145	7579	0.00149		0.42	0	1801	0
Csa11g045410	26.5324	30.5437	36.382	5.91411	6.79802	4.56752	5.84379	67.891	54.9199	71.8972	65.5663	5.00271	1.43207	1.39037	2.32843	| Plant thionin | Chr1:24605876-24606473 REVERSE LENGTH=134 | 201606	AT1G66100			31.15	5.78	65.07	2.54		4.04	0.8	6.28	1.47		5.39	0.000145	7581	0.00149		25.63	0	1802	0
Csa02g034850	8.35963	7.66765	9.45205	3.09108	3.19361	3.96116	3.39317	12.2102	11.3795	12.9295	11.5429	3.24708	3.38833	2.30943	3.73324	| HAD-superfamily hydrolase%2C subfamily IG%2C 5'-nucleotidase | Chr5:19849645-19853382 FORWARD LENGTH=642 | 201606	AT5G48960			8.49	3.41	12.02	3.17		0.73	0.34	0.61	0.53		2.49	0.000146	7582	0.00149		3.79	0	1803	0
Csa02g061160	3.24017	2.2766	2.93217	0.353592	0.278281	0.40235	0.311765	4.54247	4.35944	4.48109	4.76532	0.379744	0.383687	0.0895494	0.348436	| hypothetical protein | Chr5:22985432-22987977 REVERSE LENGTH=551 | 201606	AT5G56850			2.82	0.34	4.54	0.3		0.4	0.05	0.15	0.12		8.37	0.000146	7584	0.00149		15.11	0	1804	0
Csa05g091580	66.8123	56.8726	65.0836	36.5055	32.6252	32.7377	34.6639	70.2555	63.0815	65.6893	63.4244	29.9227	26.9283	30.2441	27.1282	| methylenetetrahydrofolate reductase 1 | Chr3:22151303-22154323 FORWARD LENGTH=592 | 201606	AT3G59970			62.92	34.13	65.61	28.56		4.34	1.59	2.86	1.53		1.84	0.000146	7599	0.0015		2.3	0	1805	0
Csa04g047720	13.2662	10.2235	10.2316	1.64249	1.47754	2.67478	1.77634	11.3301	9.68963	10.4464	9.66644	1.64005	1.41045	1.19713	1.93575	| RNA-binding (RRM/RBD/RNP motifs) family protein | Chr2:14898341-14899590 FORWARD LENGTH=308 | 201606	AT2G35410			11.24	1.89	10.28	1.55		1.43	0.46	0.68	0.27		5.94	0.000146	7602	0.0015		6.65	0	1806	0
Csa04g061580	28.3191	23.5869	29.3129	11.7141	11.5487	11.7305	12.0501	26.9714	23.8645	26.4727	27.629	9.87334	9.82454	9.52994	9.36351	| O-acetylserine (thiol) lyase B | Chr2:18129604-18132322 REVERSE LENGTH=392 | 201606	AT2G43750			27.07	11.76	26.23	9.65		2.5	0.18	1.43	0.21		2.3	0.000147	7615	0.0015		2.72	0	1807	0
Csa12g020670	3.31423	2.76746	3.66743	0.94101	0.629446	0.442018	0.61628	3.56536	3.77518	4.21708	3.33325	0.643913	0.756565	0.400616	0.663687	| LOW PSII ACCUMULATION-like protein | Chr4:14201051-14202542 FORWARD LENGTH=347 | 201606	AT4G28740			3.25	0.66	3.72	0.62		0.37	0.18	0.33	0.13		4.94	0.000147	7616	0.0015		6.04	0	1808	0
MSTRG.56712	1.19423	1.61647	0.992155	5.18411	5.59213	5.02087	4.26321	1.61112	1.39322	1.14168	1.15429	6.97848	6.27409	7.04613	7.93106	NA	NA			1.27	5.02	1.33	7.06		0.26	0.48	0.19	0.59		0.25	0.000147	7619	0.0015		0.19	0	1809	0
Csa17g016270	2.24035	2.38662	1.48823	26.4281	19.5592	24.8267	28.0951	1.36498	2.31904	2.17633	2.09254	22.7681	18.5791	23.5044	20.4858	| Vacuolar calcium-binding protein-like protein | Chr1:23128799-23129548 FORWARD LENGTH=152 | 201606	AT1G62480			2.04	24.73	1.99	21.33		0.39	3.2	0.37	1.94		0.08	0.000147	7620	0.0015		0.09	0	1810	0
Csa11g005250	11.5628	9.93579	12.7031	3.94084	3.82968	4.58452	3.55267	9.78609	10.9211	11.4311	10.401	4.50739	3.80444	4.16169	3.8162	| alpha/beta-Hydrolases superfamily protein | Chr4:17240120-17241770 REVERSE LENGTH=378 | 201606	AT4G36530			11.4	3.98	10.63	4.07		1.14	0.38	0.61	0.29		2.87	0.000147	7630	0.0015		2.61	0	1811	0
Csa18g038030	48.2878	48.1132	47.6677	34.0988	31.7771	28.1248	33.2791	56.6728	54.6503	59.0319	55.4678	29.1907	28.9332	24.2349	27.5707	| Cox19-like CHCH family protein | Chr5:2970733-2971970 FORWARD LENGTH=139 | 201606	AT5G09570			48.02	31.82	56.46	27.48		0.26	2.29	1.65	1.97		1.51	0.000148	7643	0.00151		2.05	0	1812	0
Csa07g019640	5.08244	5.02714	6.387	1.54554	1.50404	1.7284	1.67483	5.93729	6.32792	6.43621	5.88875	2.00329	1.81035	1.29611	1.67028	| FAD/NAD(P)-binding oxidoreductase family protein | Chr1:21395254-21398135 FORWARD LENGTH=574 | 201606	AT1G57770			5.5	1.61	6.15	1.7		0.63	0.09	0.24	0.26		3.41	0.000148	7644	0.00151		3.63	0	1813	0
Csa05g053600	4.37886	8.60706	6.03266	38.359	50.2298	53.5182	49.3387	3.49077	5.51896	5.85824	5.45049	54.3749	48.2743	54.4178	52.8184	| beta carbonic anhydrase 6 | Chr1:21538010-21539711 REVERSE LENGTH=290 | 201606	AT1G58180			6.34	47.86	5.08	52.47		1.74	5.7	0.93	2.51		0.13	0.000148	7652	0.00151		0.1	0	1814	0
Csa13g008980	5.75824	4.29084	6.20097	0.536091	0.424048	0.351348	0.333516	6.34007	5.0156	6.28637	5.55542	0.478807	0.529596	0.438321	0.641564	| Leucine-rich repeat receptor-like protein kinase family protein | Chr5:2148078-2150771 REVERSE LENGTH=872 | 201606	AT5G06940			5.42	0.41	5.8	0.52		0.82	0.08	0.55	0.08		13.17	0.000148	7665	0.00151		11.11	0	1815	0
Csa08g008850	11.9979	14.5228	13.2966	22.8694	26.7018	26.0507	25.4342	17.4613	19.1366	16.6971	16.2465	29.7026	31.2786	32.2284	32.7419	| RING/FYVE/PHD zinc finger superfamily protein | Chr5:5467534-5472956 REVERSE LENGTH=1311 | 201606	AT5G16680			13.27	25.26	17.39	31.49		1.03	1.45	1.1	1.16		0.53	0.000149	7677	0.00151		0.55	0	1816	0
Csa03g021870	11.1647	8.5986	12.4019	1.04367	1.23901	0.963373	0.732286	16.4618	20.5118	18.9661	16.6971	1.00164	0.707929	0.565575	1.22782	| microbial collagenase | Chr1:6212065-6213314 REVERSE LENGTH=226 | 201606	AT1G18060			10.72	0.99	18.16	0.88		1.58	0.18	1.67	0.26		10.78	0.000149	7678	0.00151		20.74	0	1817	0
Csa17g018580	8.40592	6.74516	5.92635	0.86687	0.636072	0.674361	0.427771	5.1914	4.47629	4.48109	4.11101	0.418268	0.697121	0.202665	0.580726	| galacturonosyltransferase-like 3 | Chr1:4528965-4530002 REVERSE LENGTH=345 | 201606	AT1G13250			7.03	0.65	4.56	0.47		1.03	0.16	0.39	0.19		10.79	0.000149	7679	0.00151		9.62	0	1818	0
Csa13g011990	4.11039	3.13138	3.41939	1.03796	1.08662	1.02004	1.0513	5.26599	5.63581	5.95814	5.37024	0.935601	1.17268	1.15943	0.790893	| asparagine synthetase 3 | Chr5:3212934-3216418 REVERSE LENGTH=578 | 201606	AT5G10240			3.55	1.05	5.56	1.01		0.41	0.02	0.27	0.16		3.39	0.00015	7687	0.00152		5.48	0	1819	0
Csa16g002610	68.6175	51.9894	72.3742	10.6648	10.5482	9.76973	10.7233	60.1934	50.6863	62.5355	64.4614	8.12321	5.38783	2.85616	6.58156	| rotamase CYP 4 | Chr3:22973708-22975139 FORWARD LENGTH=260 | 201606	AT3G62030			64.33	10.43	59.47	5.74		8.86	0.38	5.29	1.93		6.17	0.00015	7701	0.00152		10.37	0	1820	0
Csa14g037260	11.8868	8.30239	11.0289	0.912495	1.19263	0.838701	1.23981	13.1128	14.7412	13.1293	13.0552	1.0897	1.04298	0.721109	0.636033	| Metallo-hydrolase/oxidoreductase superfamily protein | Chr1:10385196-10386906 REVERSE LENGTH=350 | 201606	AT1G29700			10.41	1.05	13.51	0.87		1.53	0.17	0.71	0.2		9.95	0.000151	7709	0.00152		15.48	0	1821	0
MSTRG.57355	71.7373	76.6173	87.0085	40.4349	37.4487	39.6003	38.3036	85.1733	76.9688	73.3885	81.7018	34.221	33.8833	28.9952	35.6953	NA	NA			78.45	38.95	79.31	33.2		6.37	1.15	4.49	2.52		2.01	0.000151	7710	0.00152		2.39	0	1822	0
Csa15g071280	16.9137	13.9727	19.4267	3.15951	2.95508	3.34347	3.32066	16.1187	14.3547	16.2903	14.8638	2.53713	2.91818	1.56947	2.40033	| translocon at inner membrane of chloroplasts 21 | Chr2:6642512-6644011 REVERSE LENGTH=296 | 201606	AT2G15290			16.77	3.19	15.41	2.36		2.23	0.16	0.82	0.49		5.25	0.000151	7714	0.00152		6.54	0	1823	0
Csa06g026470	22.172	20.6248	26.9565	7.24293	6.71188	5.94458	6.15555	21.2355	25.1499	25.6021	22.2032	6.41712	4.50697	5.241	5.55838	| hypothetical protein | Chr3:19371325-19372397 FORWARD LENGTH=145 | 201606	AT3G52230			23.25	6.51	23.55	5.43		2.7	0.51	1.87	0.69		3.57	0.000151	7719	0.00152		4.34	0	1824	0
Csa18g021400	5.04541	4.00309	5.82891	0.439138	0.377668	0.23801	0.471273	7.02629	7.09195	7.09268	6.79614	0.423772	0.297222	0.395903	0.525419	| Heavy metal transport/detoxification superfamily protein | Chr5:20635983-20637847 REVERSE LENGTH=283 | 201606	AT5G50740			4.96	0.38	7	0.41		0.75	0.09	0.12	0.08		13	0.000152	7738	0.00153		17.05	0	1825	0
Csa00751s010	58.9248	74.1883	51.6718	122.286	121.423	126.105	131.913	50.4893	49.8144	47.4796	52.3197	140.461	141.316	143.274	136.819	| Protein kinase superfamily protein | Chr4:10296474-10298913 FORWARD LENGTH=380 | 201606	AT4G18710			61.59	125.43	50.03	140.47		9.38	4.14	1.73	2.34		0.49	0.000152	7741	0.00153		0.36	0	1826	0
Csa06g022410	17.7469	13.6681	15.6796	5.3438	5.3536	4.1085	4.15445	19.9004	22.0758	21.1781	20.4501	4.95868	4.77176	3.94017	5.221	| non-specific phospholipase C6 | Chr3:18011653-18013959 REVERSE LENGTH=520 | 201606	AT3G48610			15.7	4.74	20.9	4.72		1.67	0.61	0.82	0.48		3.31	0.000152	7742	0.00153		4.43	0	1827	0
Csa11g012160	7.08208	5.31488	6.09467	1.69952	1.7757	1.85308	1.71108	6.46687	6.88521	7.52795	6.81465	1.88771	1.7347	1.43279	1.69793	| DNA topoisomerase%2C type IA%2C core | Chr4:15165280-15172534 FORWARD LENGTH=1280 | 201606	AT4G31210			6.16	1.76	6.92	1.69		0.72	0.06	0.38	0.16		3.5	0.000152	7743	0.00153		4.1	0	1828	0
Csa11g101710	9.46129	7.59995	9.05341	2.92569	3.82968	3.3718	3.35691	12.0088	10.22	11.531	10.722	3.22507	3.70717	3.16251	4.1757	| AAA-type ATPase family protein | Chr5:25817391-25821465 REVERSE LENGTH=855 | 201606	AT5G64580			8.7	3.37	11.12	3.57		0.8	0.32	0.69	0.41		2.58	0.000152	7746	0.00153		3.12	0	1829	0
Csa04g051160	1.3979	1.49798	1.38193	0.576012	0.748709	0.725363	0.82654	1.51416	1.4921	1.49845	1.63576	0.671431	0.767373	0.598567	0.61391	| origin recognition complex second largest subunit 2 | Chr2:15759568-15761116 FORWARD LENGTH=363 | 201606	AT2G37560			1.43	0.72	1.54	0.66		0.05	0.09	0.06	0.07		1.98	0.000153	7758	0.00153		2.32	0	1830	0
Csa01g013720	7.22095	12.4155	6.73248	25.9091	28.2058	26.3737	29.6467	5.68369	5.52795	6.96424	8.19734	27.7708	32.408	28.981	28.2012	| A20/AN1-like zinc finger family protein | Chr3:4012707-4013189 FORWARD LENGTH=160 | 201606	AT3G12630			8.79	27.53	6.59	29.34		2.57	1.49	1.08	1.82		0.32	0.000153	7762	0.00153		0.22	0	1831	0
Csa15g026880	62.1464	51.3885	69.1851	16.5047	16.6903	16.8874	16.1465	68.4355	72.861	70.4059	62.7701	13.5772	15.315	11.3162	14.4131	| presequence protease 1 | Chr3:6625578-6631874 REVERSE LENGTH=1080 | 201606	AT3G19170			60.91	16.56	68.62	13.66		7.32	0.27	3.72	1.48		3.68	0.000153	7769	0.00153		5.02	0	1832	0
MSTRG.39211	5.11021	4.09618	4.73931	1.85921	1.72932	1.73407	1.25431	4.47534	4.7819	4.54531	4.46286	1.76663	1.45909	0.838937	1.37715	NA	NA			4.65	1.64	4.57	1.36		0.42	0.23	0.13	0.33		2.83	0.000154	7785	0.00154		3.36	0	1833	0
Csa12g025070	5.07318	3.62225	5.27968	0.205311	0.21865	0.209675	0.130506	8.35398	7.18183	7.97748	7.80228	0.143092	0.237778	0.282788	0.221229	| GDSL-like Lipase/Acylhydrolase superfamily protein | Chr4:13487859-13489149 FORWARD LENGTH=351 | 201606	AT4G26790			4.66	0.19	7.83	0.22		0.74	0.04	0.42	0.05		24.38	0.000154	7788	0.00154		35.39	0	1834	0
Csa16g040130	9.50758	12.1447	11.1263	18.1244	20.0694	19.3128	18.9452	4.74387	5.75266	4.17426	4.33323	19.1193	19.0979	18.3765	18.987	| Thioredoxin superfamily protein | Chr1:28532243-28533187 REVERSE LENGTH=180 | 201606	AT1G76020			10.93	19.11	4.75	18.9		1.09	0.7	0.61	0.3		0.57	0.000154	7790	0.00154		0.25	0	1835	0
MSTRG.34376	15.0436	13.338	18.6472	2.30405	2.20637	2.45943	1.89959	13.2843	13.4738	12.9438	12.8701	1.85469	1.51313	1.34795	1.36609	NA	NA			15.68	2.22	13.14	1.52		2.21	0.2	0.25	0.2		7.07	0.000154	7793	0.00154		8.64	0	1836	0
Csa11g089440	1.49974	1.15946	1.61225	0.268045	0.26503	0.226676	0.261013	2.03628	1.94152	1.57694	1.82094	0.143092	0.113485	0.174386	0.254413	| RNA polymerase II elongation factor | Chr5:22721483-22722193 FORWARD LENGTH=236 | 201606	AT5G56120			1.42	0.26	1.84	0.17		0.19	0.02	0.17	0.05		5.58	0.000155	7807	0.00154		10.76	0	1837	0
Csa05g052190	287.32	247.354	364.378	6.90644	8.65985	4.82253	4.23421	334.853	313.709	364.274	269.944	3.92402	1.59419	0.876642	3.53413	| thionin 2.2 | Chr5:14562053-14562673 REVERSE LENGTH=134 | 201606	AT5G36910			299.68	6.16	320.69	2.48		48.57	1.75	34.37	1.28		48.68	0.000155	7816	0.00154		129.2	0	1838	0
Csa09g094920	1.42567	1.68417	0.868136	5.14419	5.0687	5.21355	6.31506	0.27598	0.215725	0.249742	0.333325	4.72753	4.51778	4.80739	4.3029	| LURP-one-like protein (DUF567) | Chr1:30139198-30139986 FORWARD LENGTH=210 | 201606	AT1G80120			1.33	5.44	0.27	4.59		0.34	0.51	0.04	0.2		0.24	0.000155	7820	0.00154		0.06	0	1839	0
Csa17g011420	0	0.194653	0.283473	4.20318	4.94281	4.51652	5.98879	0	0.107862	0.107032	0.203699	4.16617	3.90171	3.483	3.79961	| Expressed protein | Chr1:2475508-2475942 FORWARD LENGTH=144 | 201606	AT1G07985			0.16	4.91	0.1	3.84		0.12	0.67	0.07	0.24		0.03	0.000155	7824	0.00155		0.03	0	1840	0
Csa09g092040	5.11947	4.51934	3.9952	1.55694	1.44441	1.34872	1.79809	4.29633	4.36843	4.19567	3.95052	1.50246	1.29697	0.815371	1.33844	| YebC-like protein | Chr2:11019091-11021665 REVERSE LENGTH=331 | 201606	AT2G25830			4.54	1.54	4.2	1.24		0.46	0.17	0.16	0.26		2.96	0.000156	7827	0.00155		3.39	0	1841	0
Csa10g051830	16.9692	19.4569	15.6264	6.90074	5.10845	4.60719	6.43831	22.3469	22.3904	21.3351	22.6908	4.6725	6.77126	3.97788	5.24866	| beta-1%2C3-glucanase | Chr5:16829460-16831168 REVERSE LENGTH=425 | 201606	AT5G42100			17.35	5.76	22.19	5.17		1.59	0.94	0.51	1.03		3.01	0.000156	7830	0.00155		4.29	0	1842	0
Csa10g051840	16.9692	19.4569	15.6264	6.90074	5.10845	4.60719	6.43831	22.3469	22.3904	21.3351	22.6908	4.6725	6.77126	3.97788	5.24866	| hypothetical protein | Chr5:16831951-16832226 REVERSE LENGTH=62 | 201606	AT5G42110			17.35	5.76	22.19	5.17		1.59	0.94	0.51	1.03		3.01	0.000156	7831	0.00155		4.29	0	1843	0
Csa09g094150	5.60086	4.47703	5.54544	1.77366	1.87509	1.37706	1.93584	6.39228	5.39312	6.04376	5.56777	1.3979	1.66444	1.08402	1.59285	| P-loop containing nucleoside triphosphate hydrolases superfamily protein | Chr1:30355266-30357786 FORWARD LENGTH=451 | 201606	AT1G80770			5.21	1.74	5.85	1.43		0.52	0.22	0.39	0.22		2.99	0.000156	7835	0.00155		4.08	0	1844	0
Csa14g028160	13.4421	21.5219	14.8203	45.562	54.2582	49.1433	46.0398	20.2733	23.1455	20.4575	23.4748	52.7459	53.5108	57.6321	54.5661	| T-complex protein 11 | Chr1:8117521-8121854 FORWARD LENGTH=1131 | 201606	AT1G22930			16.59	48.75	21.84	54.61		3.53	3.46	1.48	1.86		0.34	0.000156	7841	0.00155		0.4	0	1845	0
Csa19g033790	1.98113	1.955	1.39965	4.19748	3.65741	3.81382	3.90069	1.73793	1.4921	1.27012	1.45676	4.77707	4.19894	4.93464	4.79514	| LIGHT-DEPENDENT SHORT HYPOCOTYLS-like protein (DUF640) | Chr3:8326958-8328010 FORWARD LENGTH=195 | 201606	AT3G23290			1.78	3.89	1.49	4.68		0.27	0.2	0.17	0.28		0.46	0.000158	7860	0.00156		0.32	0	1846	0
Csa03g027560	11.7387	10.8329	15.3873	0.758511	0.675826	0.940705	0.790289	12.3892	11.8738	13.2934	11.4318	0.709956	0.810606	0.216804	0.519888	| Oxidoreductase%2C zinc-binding dehydrogenase family protein | Chr1:8398245-8399656 REVERSE LENGTH=386 | 201606	AT1G23740			12.65	0.79	12.25	0.56		1.97	0.1	0.69	0.23		15.99	0.000158	7864	0.00156		21.7	0	1847	0
Csa18g035980	13.9235	10.7821	12.9955	4.802	4.36637	4.47685	4.61848	10.2635	9.64469	9.68286	10.1109	4.91465	3.62611	3.8789	4.12039	| aldehyde dehydrogenase 12A1 | Chr5:25099768-25103159 REVERSE LENGTH=556 | 201606	AT5G62530			12.57	4.57	9.93	4.14		1.32	0.16	0.27	0.48		2.75	0.000158	7880	0.00156		2.4	0	1848	0
Csa04g033680	13.1088	15.3014	13.2346	29.5819	34.4274	28.6518	29.7555	9.87559	10.7233	14.7491	12.08	31.8049	30.1275	32.9353	31.5804	| SNF1-related protein kinase regulatory subunit gamma 1 | Chr3:17987559-17989592 FORWARD LENGTH=424 | 201606	AT3G48530			13.88	30.6	11.86	31.61		1.01	2.25	1.85	1		0.45	0.000158	7883	0.00157		0.38	0	1849	0
Csa04g009560	43.2424	38.0251	32.9094	11.0469	10.4488	12.2008	13.1666	59.6563	52.4121	64.5263	61.8442	13.225	14.98	10.4349	15.9451	| Chaperone protein htpG family protein | Chr2:1281983-1285909 FORWARD LENGTH=780 | 201606	AT2G04030			38.06	11.72	59.61	13.65		4.22	1.05	4.5	2.09		3.25	0.000159	7899	0.00157		4.37	0	1850	0
Csa13g043600	138.235	98.7824	139.008	13.3395	13.4171	10.6368	12.0066	138.713	122.747	129.916	130.614	11.2382	11.4458	4.11456	11.88	| F-type H+-transporting ATPase subunit delta | Chr4:6100799-6101503 FORWARD LENGTH=234 | 201606	AT4G09650			125.34	12.35	130.5	9.67		18.78	1.14	5.66	3.22		10.15	0.00016	7902	0.00157		13.5	0	1851	0
Csa19g058690	3.33274	2.66591	3.7383	0.610231	0.589691	0.600691	0.558277	4.0651	4.56617	3.61769	4.03077	0.616396	0.58904	0.721109	0.580726	| homogentisate phytyltransferase 1 | Chr2:8207491-8210047 FORWARD LENGTH=393 | 201606	AT2G18950			3.25	0.59	4.07	0.63		0.44	0.02	0.34	0.06		5.5	0.00016	7905	0.00157		6.49	0	1852	0
Csa12g042510	9.90566	9.95271	7.72464	2.68045	2.31901	3.07146	2.69713	8.07054	7.97283	8.20582	7.685	2.56465	2.88035	1.60246	2.72112	| PAM68-like protein (DUF3464) | Chr4:10453453-10454359 FORWARD LENGTH=214 | 201606	AT4G19100			9.19	2.69	7.98	2.44		1.04	0.27	0.19	0.5		3.42	0.00016	7907	0.00157		3.27	0	1853	0
Csa01g003180	1.35161	1.58262	1.59453	4.48263	5.63851	4.96987	5.80028	1.32023	1.13255	1.14881	1.43824	6.34007	5.18788	5.89612	5.97871	| peroxin 19-1 | Chr3:830302-831759 REVERSE LENGTH=248 | 201606	AT3G03490			1.51	5.22	1.26	5.85		0.11	0.53	0.13	0.42		0.29	0.000162	7934	0.00159		0.22	0	1854	0
Csa11g066120	6.34147	5.01867	6.51988	1.91054	1.63656	2.01742	1.68933	8.54791	8.76382	9.11916	8.46276	1.78865	1.65364	1.09345	1.44352	| magnesium chelatase i2 | Chr5:18628095-18629565 FORWARD LENGTH=418 | 201606	AT5G45930			5.96	1.81	8.72	1.49		0.67	0.16	0.25	0.26		3.29	0.000162	7941	0.00159		5.84	0	1855	0
Csa08g017770	4.22148	3.52069	4.14579	1.27749	1.04024	1.76807	1.26156	4.9005	4.28753	4.51677	4.46903	1.563	0.934898	1.05574	1.00106	| Leucine-rich repeat (LRR) family protein | Chr5:7880603-7882372 FORWARD LENGTH=589 | 201606	AT5G23400			3.96	1.34	4.54	1.14		0.31	0.27	0.22	0.25		2.96	0.000163	7945	0.00159		3.99	0	1856	0
Csa04g049520	3.90672	3.8846	4.96963	8.45198	9.58083	9.73573	8.69318	3.77421	4.08079	4.38119	4.49372	8.83317	9.2409	10.1238	9.39117	| MMS ZWEI homologue 3 | Chr2:15143012-15143998 REVERSE LENGTH=145 | 201606	AT2G36060			4.25	9.12	4.18	9.4		0.51	0.55	0.28	0.47		0.47	0.000164	7955	0.0016		0.45	0	1857	0
Csa12g053170	20.1168	25.1187	24.8659	41.4159	47.6192	47.6019	46.7358	24.9873	24.6286	24.6246	25.3636	48.1724	51.6734	49.2758	48.3551	| calmodulin-binding transcription activator 5 | Chr4:9148225-9153048 FORWARD LENGTH=923 | 201606	AT4G16150			23.37	45.84	24.9	49.37		2.3	2.58	0.3	1.39		0.51	0.000164	7957	0.0016		0.5	0	1858	0
Csa19g020900	32.9757	24.5602	28.4093	8.36073	5.64514	7.3613	6.65583	26.3598	24.0533	21.9488	24.3945	6.19698	7.83585	4.89694	5.53072	| Subtilase family protein | Chr3:4741637-4743964 REVERSE LENGTH=775 | 201606	AT3G14240			28.65	7.01	24.19	6.12		3.44	0.99	1.56	1.09		4.09	0.000164	7958	0.0016		3.96	0	1859	0
Csa11g013880	13.2384	12.6186	10.6568	4.95599	3.62428	2.85045	3.38592	16.4618	13.9142	15.7837	14.0614	3.67636	2.8101	2.42255	3.43458	| Alkaline-phosphatase-like family protein | Chr4:14538067-14539557 REVERSE LENGTH=496 | 201606	AT4G29680			12.17	3.7	15.06	3.09		1.1	0.78	1.1	0.5		3.29	0.000164	7959	0.0016		4.88	0	1860	0
Csa20g081740	19.3855	23.1468	17.5665	6.11942	6.4601	5.51956	5.62628	23.1002	21.8062	20.4004	21.5118	6.71431	6.32813	7.69654	7.47754	| putative disease resistance protein | Chr5:19189411-19192516 FORWARD LENGTH=948 | 201606	AT5G47260			20.03	5.93	21.7	7.05		2.32	0.38	0.96	0.56		3.38	0.000165	7974	0.00161		3.08	0	1861	0
Csa20g081750	19.3855	23.1468	17.5665	6.11942	6.4601	5.51956	5.62628	23.1002	21.8062	20.4004	21.5118	6.71431	6.32813	7.69654	7.47754	| Protein kinase superfamily protein | Chr3:3017199-3018696 FORWARD LENGTH=418 | 201606	AT3G09830			20.03	5.93	21.7	7.05		2.32	0.38	0.96	0.56		3.38	0.000165	7975	0.00161		3.08	0	1862	0
Csa20g081760	19.3855	23.1468	17.5665	6.11942	6.4601	5.51956	5.62628	23.1002	21.8062	20.4004	21.5118	6.71431	6.32813	7.69654	7.47754	| ADR1-like 3 | Chr5:19193157-19195559 FORWARD LENGTH=623 | 201606	AT5G47280			20.03	5.93	21.7	7.05		2.32	0.38	0.96	0.56		3.38	0.000165	7976	0.00161		3.08	0	1863	0
Csa11g037100	4.81396	4.44318	5.82005	1.62538	1.35165	1.53006	1.35582	10.5544	10.3009	9.83271	8.25289	1.37038	1.37263	0.909634	1.32737	| TESMIN/TSO1-like CXC 2 | Chr4:8481522-8484825 REVERSE LENGTH=674 | 201606	AT4G14770			5.03	1.47	9.74	1.25		0.58	0.12	0.89	0.19		3.43	0.000165	7978	0.00161		7.82	0	1864	0
Csa03g060320	5.18427	6.52512	6.42243	11.2921	13.013	13.2322	12.1951	6.39228	6.47174	6.0723	6.37022	13.6488	12.4887	13.0459	13.7881	| Protein kinase superfamily protein | Chr1:19814386-19819233 FORWARD LENGTH=680 | 201606	AT1G53165			6.04	12.43	6.33	13.24		0.61	0.76	0.15	0.52		0.49	0.000165	7981	0.00161		0.48	0	1865	0
Csa16g039680	19.1355	16.9602	23.3777	4.2488	3.88269	3.68915	3.43667	25.047	27.2442	26.6725	25.5179	3.46172	2.4048	0.942626	3.57285	| DnaJ/Hsp40 cysteine-rich domain superfamily protein | Chr1:28422273-28423170 REVERSE LENGTH=154 | 201606	AT1G75690			19.82	3.81	26.12	2.6		2.66	0.3	0.88	1.06		5.2	0.000165	7984	0.00161		10.06	0	1866	0
Csa16g002530	25.9306	27.2345	25.8315	19.573	19.5327	19.5848	17.4734	26.4866	27.9094	27.3218	28.5981	17.7599	18.3251	17.7261	19.0257	| Class II aaRS and biotin synthetases superfamily protein | Chr3:23001227-23003849 REVERSE LENGTH=517 | 201606	AT3G62120			26.33	19.04	27.58	18.21		0.64	0.91	0.78	0.53		1.38	0.000166	8011	0.00162		1.51	0	1867	0
Csa06g008770	0.833186	0.98173	1.00987	0.23953	0.390919	0.357015	0.355267	1.95423	2.43589	2.27622	1.98761	0.115574	0.118889	0.0848363	0.298659	| LOB domain-containing protein 25 | Chr3:10238731-10240346 FORWARD LENGTH=159 | 201606	AT3G27650			0.94	0.34	2.16	0.15		0.08	0.06	0.2	0.08		2.81	0.000167	8030	0.00162		14	0	1868	0
Csa02g007580	29.1337	22.5798	29.4812	7.0034	8.65985	7.78632	7.63462	27.2996	26.9476	27.5002	27.0796	7.30319	7.20899	6.32502	7.84257	| catalytics | Chr4:1408296-1412566 FORWARD LENGTH=818 | 201606	AT4G03200			27.06	7.77	27.21	7.17		3.17	0.59	0.21	0.54		3.48	0.000167	8041	0.00162		3.79	0	1869	0
Csa02g007590	29.1337	22.5798	29.4812	7.0034	8.65985	7.78632	7.63462	27.2996	26.9476	27.5002	27.0796	7.30319	7.20899	6.32502	7.84257	| Coproporphyrinogen III oxidase | Chr1:869302-871175 REVERSE LENGTH=386 | 201606	AT1G03475			27.06	7.77	27.21	7.17		3.17	0.59	0.21	0.54		3.48	0.000167	8042	0.00162		3.79	0	1870	0
Csa16g004130	28.495	26.0243	30.5265	17.2804	16.6571	15.9523	17.2703	39.7858	37.4372	41.236	41.7212	15.7456	16.1905	13.6351	15.9727	| Ribosomal protein S13/S15 | Chr3:22460525-22461656 REVERSE LENGTH=151 | 201606	AT3G60770			28.35	16.79	40.05	15.39		1.84	0.55	1.67	1.02		1.69	0.000168	8045	0.00162		2.6	0	1871	0
Csa04g028490	6.30444	7.96386	7.04253	12.8034	14.7423	13.3399	14.4065	7.22768	7.61328	7.41378	8.14178	14.4633	16.3958	15.0443	16.3378	| nuclear factor kappa-B-binding-like protein | Chr3:16841277-16845173 FORWARD LENGTH=1298 | 201606	AT3G45830			7.1	13.82	7.6	15.56		0.68	0.78	0.34	0.83		0.51	0.000168	8053	0.00162		0.49	0	1872	0
Csa01541s020	3.65676	2.98751	3.91547	1.11781	0.563188	0.810367	0.848291	6.16106	5.50997	6.37913	5.85171	1.04017	0.864646	0.857789	0.591787	| topoisomerase II | Chr3:8624931-8631106 FORWARD LENGTH=1438 | 201606	AT3G23890			3.52	0.83	5.98	0.84		0.39	0.2	0.33	0.16		4.22	0.000168	8054	0.00162		7.13	0	1873	0
Csa13g043630	17.5154	13.685	15.5556	6.53004	5.98305	6.09192	5.68428	14.612	14.2648	13.2292	13.1725	5.40447	5.17707	5.43895	5.46989	| Oxidoreductase family protein | Chr4:6107382-6109049 REVERSE LENGTH=362 | 201606	AT4G09670			15.59	6.07	13.82	5.37		1.56	0.3	0.63	0.12		2.57	0.000168	8061	0.00163		2.57	0	1874	0
Csa19g023010	174.701	143.206	207.396	19.8981	21.4542	17.4654	18.3651	179.514	178.44	184.638	171.243	14.4743	12.8022	4.10042	18.1961	| photosystem I subunit H-1 | Chr3:5468670-5469415 REVERSE LENGTH=145 | 201606	AT3G16140			175.1	19.3	178.46	12.39		26.21	1.52	4.78	5.17		9.07	0.000169	8069	0.00163		14.4	0	1875	0
Csa11g044710	15.8583	15.4538	12.145	4.57388	4.36637	4.19917	4.82874	14.4703	13.4918	13.0794	12.938	4.29276	4.39889	3.12009	5.30396	| Peptidase M50 family protein | Chr5:13484606-13487546 REVERSE LENGTH=548 | 201606	AT5G35220			14.49	4.49	13.49	4.28		1.66	0.24	0.6	0.78		3.22	0.000169	8073	0.00163		3.15	0	1876	0
Csa13g025440	3.47161	4.32469	4.34068	6.75816	7.18231	7.2933	6.73558	3.53552	3.26284	3.84603	3.56164	7.28668	7.92232	8.40351	7.93106	| Chaperone DnaJ-domain superfamily protein | Chr5:7310600-7313540 REVERSE LENGTH=246 | 201606	AT5G22080			4.05	6.99	3.55	7.89		0.41	0.25	0.21	0.4		0.58	0.00017	8077	0.00163		0.45	0	1877	0
Csa01g022170	64.4145	55.3069	74.4648	17.8336	18.8701	18.6668	17.7924	65.5713	67.2522	69.8707	66.233	17.5838	17.9684	13.8849	18.2071	| presequence protease 1 | Chr3:6625578-6631874 REVERSE LENGTH=1080 | 201606	AT3G19170			64.73	18.29	67.23	16.91		7.82	0.48	1.64	1.76		3.54	0.00017	8086	0.00164		3.98	0	1878	0
Csa15g050320	3.0365	2.42047	2.36523	0.667262	0.583066	0.833034	0.551027	2.28988	2.37297	2.61873	2.37649	0.737473	0.556616	0.801232	0.68581	| plastidic type i signal peptidase 1 | Chr3:8970694-8972020 FORWARD LENGTH=291 | 201606	AT3G24590			2.61	0.66	2.41	0.7		0.3	0.11	0.12	0.09		3.96	0.000171	8094	0.00164		3.47	0	1879	0
Csa13g012240	45.1309	39.9632	43.3271	29.9526	29.5177	27.9718	29.2552	67.1451	60.3849	59.8311	57.7332	27.1654	25.5719	28.0761	27.5153	| kinesin like protein for actin based chloroplast movement 1 | Chr5:3290121-3297248 REVERSE LENGTH=1274 | 201606	AT5G10470			42.81	29.17	61.27	27.08		2.14	0.74	3.53	0.93		1.47	0.000171	8098	0.00164		2.26	0	1880	0
Csa13g012250	45.1309	39.9632	43.3271	29.9526	29.5177	27.9718	29.2552	67.1451	60.3849	59.8311	57.7332	27.1654	25.5719	28.0761	27.5153	| Protein-tyrosine phosphatase-like%2C PTPLA | Chr5:3298047-3300048 REVERSE LENGTH=221 | 201606	AT5G10480			42.81	29.17	61.27	27.08		2.14	0.74	3.53	0.93		1.47	0.000171	8099	0.00164		2.26	0	1881	0
Csa13g012260	45.1309	39.9632	43.3271	29.9526	29.5177	27.9718	29.2552	67.1451	60.3849	59.8311	57.7332	27.1654	25.5719	28.0761	27.5153	| MSCS-like 2 | Chr5:3300376-3304005 REVERSE LENGTH=673 | 201606	AT5G10490			42.81	29.17	61.27	27.08		2.14	0.74	3.53	0.93		1.47	0.000171	8100	0.00164		2.26	0	1882	0
Csa18g010150	2.31441	2.91134	2.12605	5.06435	5.8174	6.06358	5.64078	2.27497	2.45387	2.78284	2.75919	8.94324	8.09525	7.48445	7.67111	| rRNA-processing EFG1-like protein (DUF2361) | Chr5:17557431-17559238 REVERSE LENGTH=329 | 201606	AT5G43720			2.45	5.65	2.57	8.05		0.33	0.37	0.21	0.56		0.43	0.000172	8119	0.00165		0.32	0	1883	0
Csa05g021210	3.17537	2.57281	3.3751	1.07788	0.960733	0.89537	0.978798	2.7225	2.60667	2.76144	2.72833	0.676935	0.826818	0.659838	0.912569	| maternal effect embryo arrest 18 | Chr2:14396283-14399170 REVERSE LENGTH=445 | 201606	AT2G34090			3.04	0.98	2.7	0.77		0.34	0.07	0.06	0.11		3.11	0.000172	8120	0.00165		3.52	0	1884	0
Csa05g063260	33.0312	24.5602	34.2648	4.99021	5.29397	5.35522	4.74173	31.1633	31.4868	34.1576	32.1412	5.27238	4.77176	4.88751	6.211	| haloacid dehalogenase-like hydrolase family protein | Chr1:21159775-21167092 FORWARD LENGTH=1055 | 201606	AT1G56500			30.62	5.1	32.24	5.29		4.31	0.25	1.16	0.57		6.01	0.000173	8129	0.00165		6.1	0	1885	0
Csa19g043610	15.2936	22.4782	17.0792	41.2334	43.4715	48.9393	46.0325	8.61504	10.7683	11.6166	13.4071	45.971	47.5988	47.0276	40.3687	| aldehyde dehydrogenase 6B2 | Chr2:5977727-5981899 REVERSE LENGTH=607 | 201606	AT2G14170			18.28	44.92	11.1	45.24		3.05	2.88	1.72	2.87		0.41	0.000173	8133	0.00165		0.25	0	1886	0
Csa02g070270	18.4597	21.7165	17.8234	40.6459	38.7407	40.7733	46.5545	16.3872	20.377	19.9651	19.8143	47.8147	55.8886	52.0565	50.6338	| DEAD box RNA helicase (PRH75) | Chr5:24980542-24983879 REVERSE LENGTH=671 | 201606	AT5G62190			19.33	41.68	19.14	51.6		1.71	2.93	1.6	2.91		0.46	0.000173	8139	0.00165		0.37	0	1887	0
Csa18g034440	31.0223	34.9868	32.6082	49.2918	55.3382	50.0104	51.2745	24.8307	25.5544	22.9977	23.913	53.4008	52.7218	58.2873	54.4832	| histone deacetylase 5 | Chr5:24567137-24570917 REVERSE LENGTH=660 | 201606	AT5G61060			32.87	51.48	24.32	54.72		1.63	2.34	0.96	2.15		0.64	0.000173	8142	0.00166		0.44	0	1888	0
Csa17g095620	4.37886	4.51934	4.90762	10.8644	14.0996	13.0905	12.6736	3.69962	4.34146	3.13962	3.80855	14.1056	12.9427	15.7324	15.0712	| vacuolar cation/proton exchanger | Chr1:20828365-20830595 REVERSE LENGTH=448 | 201606	AT1G55720			4.6	12.68	3.75	14.46		0.22	1.17	0.43	1.05		0.36	0.000173	8146	0.00166		0.26	0	1889	0
Csa02g071760	15.4973	11.7469	15.4758	4.07201	3.06772	3.66082	3.35691	17.976	14.6064	16.6614	15.2651	2.19591	2.78308	1.69673	2.42246	| nucleoside diphosphate kinase 2 | Chr5:25372122-25373838 REVERSE LENGTH=231 | 201606	AT5G63310			14.24	3.54	16.13	2.27		1.76	0.37	1.3	0.39		4.02	0.000174	8149	0.00166		7.09	0	1890	0
Csa04g053620	8.59108	7.81152	10.7543	1.61397	1.66969	1.81907	1.27606	8.81643	9.2492	10.8103	9.95038	1.78865	1.50232	1.08873	1.56519	| Ribosomal protein L1p/L10e family | Chr2:17782352-17784830 FORWARD LENGTH=415 | 201606	AT2G42710			9.05	1.59	9.71	1.49		1.24	0.2	0.75	0.25		5.68	0.000174	8163	0.00166		6.53	0	1891	0
Csa02g005220	7.15614	6.08503	8.44218	1.6596	1.12638	1.44506	1.40657	10.808	10.2649	9.58297	9.64175	1.28783	0.999747	0.937912	1.20017	| Minichromosome maintenance (MCM2/3/5) family protein | Chr4:901484-905297 FORWARD LENGTH=716 | 201606	AT4G02060			7.23	1.41	10.07	1.11		0.96	0.19	0.5	0.14		5.13	0.000175	8178	0.00167		9.11	0	1892	0
Csa09043s010	19.5891	15.1406	21.9514	2.22421	2.37202	1.90408	2.37812	31.1335	30.8486	35.3992	32.9437	2.04731	2.04813	0.513731	2.53307	| fructose-bisphosphate aldolase 2 | Chr4:18163714-18165659 REVERSE LENGTH=398 | 201606	AT4G38970			18.89	2.22	32.58	1.79		2.82	0.19	1.81	0.76		8.51	0.000175	8179	0.00167		18.25	0	1893	0
Csa11g001890	524.833	430.98	620.008	76.9404	68.6626	70.2355	64.1149	874.967	1017.8	975.408	1072.67	59.939	64.1567	12.1787	71.4072	| fructose-bisphosphate aldolase 2 | Chr4:18163714-18165659 REVERSE LENGTH=398 | 201606	AT4G38970			525.27	69.99	985.21	51.92		77.17	4.6	72.39	23.31		7.51	0.000175	8180	0.00167		18.98	0	1894	0
Csa01g008120	16.673	14.2012	18.2397	6.73535	6.06256	6.02958	6.59782	20.9894	17.6714	20.9284	19.9995	5.81173	6.53348	5.56149	5.56391	| Ribosomal protein L13 family protein | Chr3:2252092-2253332 FORWARD LENGTH=206 | 201606	AT3G07110			16.37	6.36	19.9	5.87		1.66	0.31	1.34	0.4		2.58	0.000175	8181	0.00167		3.39	0	1895	0
Csa14g010130	11.6831	13.338	10.9403	121.385	160.608	178.649	164.699	13.8512	12.7817	12.9509	13.1108	183.482	176.555	173.797	155.756	| threonine aldolase 1 | Chr1:2743948-2745685 REVERSE LENGTH=358 | 201606	AT1G08630			11.99	156.34	13.17	172.4		1	21.26	0.41	10.24		0.08	0.000177	8199	0.00168		0.08	0	1896	0
Csa14g010140	11.6831	13.338	10.9403	121.385	160.608	178.649	164.699	13.8512	12.7817	12.9509	13.1108	183.482	176.555	173.797	155.756	| Chloroplast J-like domain 1 | Chr1:2748714-2751209 REVERSE LENGTH=294 | 201606	AT1G08640			11.99	156.34	13.17	172.4		1	21.26	0.41	10.24		0.08	0.000177	8200	0.00168		0.08	0	1897	0
Csa10g018060	16.3675	13.1941	11.4186	1.97897	1.01374	1.08238	1.38482	10.0844	10.4447	9.11916	8.50597	1.0842	0.832222	0.230943	0.851731	| thylakoid lumenal 17.9 kDa protein%2C chloroplast | Chr4:12821496-12822389 REVERSE LENGTH=225 | 201606	AT4G24930			13.66	1.36	9.54	0.75		2.05	0.38	0.77	0.32		10.01	0.000177	8209	0.00168		12.72	0	1898	0
Csa13g003040	7.57274	8.96252	6.76791	15.501	18.5985	18.2474	17.6981	2.81201	3.27182	3.49639	2.40118	18.2772	19.6653	22.1894	17.7094	NA	NA			7.77	17.51	3	19.46		0.91	1.2	0.42	1.73		0.44	0.000177	8215	0.00168		0.15	0	1899	0
Csa13g003050	7.57274	8.96252	6.76791	15.501	18.5985	18.2474	17.6981	2.81201	3.27182	3.49639	2.40118	18.2772	19.6653	22.1894	17.7094	| RNA-binding (RRM/RBD/RNP motifs) family protein | Chr5:869208-870855 REVERSE LENGTH=321 | 201606	AT5G03480			7.77	17.51	3	19.46		0.91	1.2	0.42	1.73		0.44	0.000177	8216	0.00168		0.15	0	1900	0
Csa16g027670	415.649	299.021	432.526	37.0473	34.4141	31.7233	31.6333	387.856	402.111	382.077	381.003	29.3999	61.9573	10.5621	48.1449	| photosystem II BY | Chr1:25394429-25394998 REVERSE LENGTH=189 | 201606	AT1G67740			382.4	33.7	388.26	37.52		59.36	2.23	8.41	19.38		11.35	0.000178	8220	0.00168		10.35	0	1901	0
Csa04g016470	2.36069	2.31045	1.58568	0	0	0.0283345	0	6.74285	9.0874	8.81233	8.79609	0	0	0	0.0276536	| transmembrane protein%2C putative (DUF677) | Chr3:10538725-10539849 FORWARD LENGTH=374 | 201606	AT3G28270			2.09	0.01	8.36	0.01		0.35	0.01	0.94	0.01		294.43	0.000178	8227	0.00169		1209.2	0	1902	0
Csa11g065140	7.29501	5.46722	7.02481	2.00179	1.48417	1.63207	1.70383	13.5155	15.9726	15.8408	12.938	1.62354	1.4699	1.13115	1.52095	| Mitochondrial substrate carrier family protein | Chr5:18988779-18989810 REVERSE LENGTH=300 | 201606	AT5G46800			6.6	1.71	14.57	1.44		0.81	0.19	1.36	0.18		3.87	0.000179	8237	0.00169		10.14	0	1903	0
Csa12g009220	2.68471	3.28372	3.39282	6.46731	6.13544	5.54223	5.95254	2.33464	1.86961	2.23341	2.44439	6.2245	6.32813	5.77358	6.07826	| Ribosomal protein L7Ae/L30e/S12e/Gadd45 family protein | Chr2:13639228-13640104 REVERSE LENGTH=144 | 201606	AT2G32060			3.12	6.02	2.22	6.1		0.31	0.33	0.22	0.21		0.52	0.000179	8239	0.00169		0.36	0	1904	0
Csa03g027230	87.3179	106.137	117.562	28.9033	31.512	28.8502	23.9044	215.734	264.82	240.559	221.112	27.3691	24.7451	14.573	44.2015	| glutamate:glyoxylate aminotransferase | Chr1:8268720-8271329 REVERSE LENGTH=481 | 201606	AT1G23310			103.67	28.29	235.56	27.72		12.47	2.75	19.25	10.65		3.66	0.000179	8245	0.00169		8.5	0	1905	0
Csa12g029510	4.96209	4.03694	3.98634	1.12921	1.64981	1.12205	1.38482	5.42263	5.86951	5.62277	5.35173	1.23279	1.35641	0.45246	1.27207	| Rhodanese/Cell cycle control phosphatase superfamily protein | Chr4:12758422-12760749 REVERSE LENGTH=292 | 201606	AT4G24750			4.33	1.32	5.57	1.08		0.45	0.22	0.2	0.36		3.28	0.00018	8262	0.0017		5.16	0	1906	0
Csa10g035920	8.0171	5.70419	7.54746	1.2832	1.29865	1.09371	0.877293	11.3525	12.512	13.0437	11.7898	0.963118	0.810606	0.339345	1.03978	| serine carboxypeptidase-like 20 | Chr4:7550576-7553051 REVERSE LENGTH=497 | 201606	AT4G12910			7.09	1.14	12.17	0.79		1	0.17	0.65	0.27		6.23	0.000181	8269	0.0017		15.45	0	1907	0
Csa08g048600	66.7104	51.5747	73.3752	8.75995	10.3759	10.8068	10.9625	62.8488	65.6972	70.9696	71.7514	12.1463	10.673	4.8451	12.6156	| ATPase%2C F1 complex%2C gamma subunit protein | Chr4:2350761-2351882 REVERSE LENGTH=373 | 201606	AT4G04640			63.89	10.23	67.82	10.07		9.12	0.87	3.69	3.1		6.25	0.000181	8277	0.0017		6.73	0	1908	0
Csa01g031470	51.1391	44.3894	52.3273	29.1371	25.6019	25.8637	26.3188	62.349	57.3468	68.3223	63.3504	24.931	25.1234	20.5728	21.957	| ribosomal protein L5 | Chr3:9269573-9271174 REVERSE LENGTH=301 | 201606	AT3G25520			49.29	26.73	62.84	23.15		3.5	1.41	3.9	1.94		1.84	0.000181	8281	0.0017		2.72	0	1909	0
Csa15g079370	3.86043	5.17101	4.32296	10.9043	13.0593	13.3909	11.4556	2.27497	2.31904	2.46888	2.2839	15.1127	14.5206	17.4527	14.1476	| RING/U-box superfamily protein | Chr2:8093469-8094452 FORWARD LENGTH=181 | 201606	AT2G18670			4.45	12.2	2.34	15.31		0.54	1.05	0.08	1.28		0.36	0.000181	8282	0.0017		0.15	0	1910	0
Csa15g079380	3.86043	5.17101	4.32296	10.9043	13.0593	13.3909	11.4556	2.27497	2.31904	2.46888	2.2839	15.1127	14.5206	17.4527	14.1476	| transmembrane protein | Chr2:8094780-8095643 FORWARD LENGTH=287 | 201606	AT2G18680			4.45	12.2	2.34	15.31		0.54	1.05	0.08	1.28		0.36	0.000181	8283	0.0017		0.15	0	1911	0
Csa14g038030	278.238	225.07	337.847	11.4404	11.9197	9.8604	11.5281	234.18	267.957	293.247	284.666	8.54148	7.88989	3.86948	8.27949	| photosystem I subunit K | Chr1:10722325-10723013 FORWARD LENGTH=130 | 201606	AT1G30380			280.38	11.19	270.01	7.15		46.07	0.79	22.6	1.91		25.06	0.000181	8291	0.0017		37.79	0	1912	0
Csa01g006470	20.7926	18.9406	20.3215	13.0088	10.7536	11.2601	12.8549	28.0157	25.2128	29.491	27.7154	11.6235	11.8565	10.8072	10.3922	| Ribosomal protein L18e/L15 superfamily protein | Chr5:9873169-9874297 FORWARD LENGTH=187 | 201606	AT5G27850			20.02	11.97	27.61	11.17		0.79	0.98	1.54	0.59		1.67	0.000182	8301	0.00171		2.47	0	1913	0
Csa02g058190	3.35126	4.79863	4.11922	0.450544	0.609569	0.719696	0.493024	5.40771	6.13018	6.6146	6.20356	0.682438	0.821414	0.405329	0.857262	| transmembrane protein | Chr5:22514587-22515260 REVERSE LENGTH=143 | 201606	AT5G55570			4.09	0.57	6.09	0.69		0.59	0.11	0.43	0.18		7.2	0.000183	8312	0.00171		8.8	0	1914	0
Csa02g011490	164.989	123.207	172.856	25.2761	28.3913	25.9374	25.9273	160.754	164.292	170.338	178.823	29.8236	28.2847	11.1465	33.0074	| ATPase%2C F1 complex%2C gamma subunit protein | Chr4:2350761-2351882 REVERSE LENGTH=373 | 201606	AT4G04640			153.68	26.38	168.55	25.57		21.79	1.19	6.85	8.5		5.83	0.000183	8323	0.00171		6.59	0	1915	0
Csa07g050750	0.990566	0.863245	0.66439	0.0684371	0.053006	0	0	0.790644	0.889864	0.949021	0.888868	0.0275177	0	0	0.0221229	| trehalose-6-phosphate phosphatase | Chr1:29373955-29376295 FORWARD LENGTH=374 | 201606	AT1G78090			0.84	0.03	0.88	0.01		0.13	0.03	0.06	0.01		27.65	0.000184	8335	0.00172		70.88	0	1916	0
Csa05g040960	0.851701	0.634739	0.894711	0.0741402	0.145766	0.0453352	0.0797539	0.82048	0.862899	0.877666	0.925904	0.082553	0.0540404	0.117828	0.15486	| histone deacetylase-related / HD-like protein | Chr2:11862085-11863707 FORWARD LENGTH=203 | 201606	AT2G27840			0.79	0.09	0.87	0.1		0.11	0.04	0.04	0.04		9.2	0.000184	8336	0.00172		8.52	0	1917	0
Csa07g015340	1.44419	2.47125	2.63098	7.05472	7.57323	8.37001	6.68483	2.12579	2.5078	1.9908	1.92588	9.00928	9.13282	10.2511	8.24078	| GRAS family transcription factor | Chr2:12481991-12484075 FORWARD LENGTH=694 | 201606	AT2G29060			2.18	7.42	2.14	9.16		0.53	0.63	0.23	0.72		0.29	0.000185	8346	0.00172		0.23	0	1918	0
Csa14g043820	30.1428	28.9187	36.8338	10.4081	12.0721	11.5831	10.339	38.6073	39.3068	41.6927	36.8695	12.3499	10.2677	8.39879	12.4109	| one-helix protein 2 | Chr1:12358151-12358902 REVERSE LENGTH=172 | 201606	AT1G34000			31.97	11.1	39.12	10.86		3.48	0.75	1.73	1.66		2.88	0.000185	8347	0.00172		3.6	0	1919	0
Csa03g059490	8.3226	7.22756	10.3025	0.969526	1.09987	1.36572	1.16006	11.2555	11.5233	12.2516	13.2034	1.17776	1.45369	1.06988	0.901508	| alpha/beta-Hydrolases superfamily protein | Chr1:19563039-19565260 REVERSE LENGTH=380 | 201606	AT1G52510			8.62	1.15	12.06	1.15		1.27	0.14	0.75	0.2		7.5	0.000185	8348	0.00172		10.48	0	1920	0
Csa20g026880	11.2943	15.4622	8.45103	28.9033	31.353	28.9069	30.089	6.83236	7.48744	8.76239	7.94426	34.0724	37.6175	38.6288	35.1146	| vacuolar sorting-associated protein (DUF946) | Chr5:6134275-6136554 REVERSE LENGTH=553 | 201606	AT5G18490			11.74	29.81	7.76	36.36		2.88	1.01	0.7	1.84		0.39	0.000185	8355	0.00173		0.21	0	1921	0
Csa09g087240	19.7835	14.4805	16.1757	3.96935	3.94232	2.68044	3.17566	18.7069	18.5074	18.9447	15.37	3.17003	2.43182	2.52152	2.59944	| serine carboxypeptidase-like 11 | Chr2:9774875-9778080 FORWARD LENGTH=414 | 201606	AT2G22970			16.81	3.44	17.88	2.68		2.21	0.54	1.46	0.29		4.88	0.000185	8358	0.00173		6.67	0	1922	0
Csa03g025630	81.4023	69.6605	78.1765	45.5107	43.3721	38.7106	38.9344	68.525	66.9645	67.9228	64.5664	36.1857	37.2284	37.4741	35.9276	| PDI-like 1-1 | Chr1:7645767-7648514 FORWARD LENGTH=501 | 201606	AT1G21750			76.41	41.63	66.99	36.7		4.95	2.91	1.51	0.66		1.84	0.000186	8380	0.00173		1.83	0	1923	0
Csa16g008330	10.0353	10.8329	10.7897	20.3943	23.7334	24.5207	25.456	3.37889	4.19764	3.77468	4.7468	23.0708	21.8809	21.6898	26.9512	| G1/S-specific cyclin-E protein | Chr2:13991744-13995065 REVERSE LENGTH=690 | 201606	AT2G32970			10.55	23.53	4.02	23.4		0.37	1.91	0.51	2.12		0.45	0.000187	8387	0.00173		0.17	0	1924	0
Csa18g020110	5.35091	14.2351	6.52873	43.8967	48.9775	58.2444	53.7469	4.52756	3.82012	5.51574	7.83932	51.414	55.1698	51.26	51.4191	| UDP-Glycosyltransferase superfamily protein | Chr5:20189968-20191350 REVERSE LENGTH=460 | 201606	AT5G49690			8.7	51.22	5.43	52.32		3.94	5.35	1.52	1.65		0.17	0.000187	8399	0.00174		0.1	0	1925	0
Csa18g020120	5.35091	14.2351	6.52873	43.8967	48.9775	58.2444	53.7469	4.52756	3.82012	5.51574	7.83932	51.414	55.1698	51.26	51.4191	| UDP-Glycosyltransferase superfamily protein | Chr5:20189968-20191350 REVERSE LENGTH=460 | 201606	AT5G49690			8.7	51.22	5.43	52.32		3.94	5.35	1.52	1.65		0.17	0.000187	8400	0.00174		0.1	0	1926	0
Csa16g055900	7.69309	10.2659	7.91066	17.5712	18.5455	19.1541	20.823	5.25107	6.8942	6.8358	5.38876	22.2838	21.6594	19.7339	22.5322	| UDP-D-glucose/UDP-D-galactose 4-epimerase 3 | Chr1:23427559-23429384 REVERSE LENGTH=351 | 201606	AT1G63180			8.62	19.02	6.09	21.55		1.16	1.18	0.77	1.1		0.45	0.000189	8415	0.00175		0.28	0	1927	0
Csa12g026550	3.57344	3.52915	3.06505	9.48424	8.40807	7.45197	8.93244	3.3938	2.61566	3.14675	3.20363	9.38352	9.03555	10.317	10.4088	| C2H2-like zinc finger protein | Chr4:13063801-13066970 FORWARD LENGTH=571 | 201606	AT4G25610			3.39	8.57	3.09	9.79		0.23	0.75	0.29	0.59		0.4	0.00019	8429	0.00175		0.32	0	1928	0
Csa07g002100	6.98025	8.25161	7.38801	19.1624	23.263	22.1916	25.2095	5.12427	5.66277	6.46476	6.148	23.3405	24.0318	21.0583	26.3539	| Late embryogenesis abundant protein (LEA) family protein | Chr3:23146931-23147735 FORWARD LENGTH=213 | 201606	AT3G62580			7.54	22.46	5.85	23.7		0.53	2.19	0.51	1.89		0.34	0.000191	8455	0.00176		0.25	0	1929	0
Csa02g051400	1.34236	1.26102	1.08074	0.439138	0.26503	0.481686	0.39877	1.75284	1.55502	1.66257	1.66045	0.379744	0.318838	0.348771	0.508827	| ribosomal protein L11 methyltransferase-like protein | Chr5:21892124-21894087 FORWARD LENGTH=371 | 201606	AT5G53920			1.23	0.4	1.66	0.39		0.11	0.08	0.07	0.07		3.1	0.000192	8462	0.00176		4.26	0	1930	0
Csa16g043120	137.448	112.002	150.613	40.4862	41.285	38.3989	41.5373	188.852	189.316	179.593	185.076	39.0806	47.896	8.62974	40.6619	| fructose-bisphosphate aldolase 1 | Chr2:9128416-9130152 REVERSE LENGTH=399 | 201606	AT2G21330			133.35	40.43	185.71	34.07		16.03	1.23	3.9	15.06		3.3	0.000192	8464	0.00176		5.45	0	1931	0
Csa14g018410	7.44313	5.68726	7.89295	1.4771	1.61006	1.41106	1.20356	8.68217	8.12563	8.24863	7.77142	0.963118	0.961919	1.88054	1.08402	| LOW protein: ATP-dependent RNA helicase-like protein | Chr1:5249834-5250370 FORWARD LENGTH=178 | 201606	AT1G15260			7.01	1.43	8.21	1.22		0.95	0.15	0.33	0.38		4.92	0.000192	8465	0.00176		6.71	0	1932	0
Csa09g005090	4.59178	5.73804	5.41256	9.23901	9.79285	8.69302	9.80248	5.89254	5.85153	6.40767	5.69122	10.066	10.2407	10.859	10.1212	| Galactose oxidase/kelch repeat superfamily protein | Chr2:838378-839781 FORWARD LENGTH=467 | 201606	AT2G02870			5.25	9.38	5.96	10.32		0.48	0.46	0.27	0.32		0.56	0.000192	8471	0.00177		0.58	0	1933	0
Csa20g016940	2.44401	3.24987	3.70286	0.205311	0.0463802	0.0680028	0.0797539	3.41618	4.31449	4.48109	4.33323	0.269673	0.28101	0.433608	0.370558	| Protein kinase superfamily protein | Chr5:3638431-3639883 REVERSE LENGTH=336 | 201606	AT5G11410			3.13	0.1	4.14	0.34		0.52	0.06	0.42	0.07		31.37	0.000193	8481	0.00177		12.21	0	1934	0
Csa05g079890	0.35179	0.973267	0.655531	6.78668	9.48807	9.8434	8.59167	0.641466	0.566277	0.806311	0.814796	10.2146	11.1485	10.9156	12.0127	| Mannose-6-phosphate isomerase%2C type I | Chr1:25042324-25044412 FORWARD LENGTH=441 | 201606	AT1G67070			0.66	8.68	0.71	11.07		0.25	1.18	0.11	0.64		0.08	0.000193	8483	0.00177		0.06	0	1935	0
Csa19g028760	3.86043	3.10599	3.96862	1.18054	1.48417	1.24105	1.14556	3.96068	3.67631	3.6391	3.43819	1.32085	1.1997	1.25841	0.785363	| NAD(P)-binding Rossmann-fold superfamily protein | Chr3:7268802-7271099 FORWARD LENGTH=355 | 201606	AT3G20790			3.65	1.26	3.68	1.14		0.38	0.13	0.19	0.21		2.89	0.000193	8487	0.00177		3.22	0	1936	0
Csa03g061630	3.41606	4.53627	3.05619	0	0.0596317	0.0340014	0.0362518	3.93084	4.22461	4.41687	3.54313	0	0	0	0	| LYR family of Fe/S cluster biogenesis protein | Chr5:24626057-24626320 REVERSE LENGTH=87 | 201606	AT5G61220			3.67	0.03	4.03	0		0.63	0.02	0.33	0		113.01	0.000193	8497	0.00177		#DIV/0!	0	1937	0
Csa12g074690	6.98025	6.10196	8.70793	0.952416	1.04024	1.00871	1.0803	5.34804	5.49199	5.60136	5.05544	1.16125	1.05919	1.32439	1.08955	| LOW protein: ammonium transporter 1-like protein | Chr5:14805437-14808113 REVERSE LENGTH=309 | 201606	AT5G37360			7.26	1.02	5.37	1.16		1.08	0.05	0.2	0.1		7.12	0.000194	8510	0.00178		4.64	0	1938	0
Csa09g065880	16.0435	11.8823	17.1235	1.88202	2.27926	1.84174	1.66033	20.8104	16.6198	19.8081	19.9316	2.37753	1.77252	0.716395	1.69793	| glutathione transferase lambda 2 | Chr3:20398718-20400305 REVERSE LENGTH=292 | 201606	AT3G55040			15.02	1.92	19.29	1.64		2.26	0.23	1.59	0.6		7.84	0.000194	8511	0.00178		11.76	0	1939	0
Csa14g010980	0.129607	0.135411	0.0885853	2.57209	2.52441	2.18176	1.76909	0.246144	0.0988738	0.228336	0.222217	2.68572	2.73985	2.57337	2.4667	| calcium uniporter-like protein (DUF607) | Chr1:3101851-3102832 REVERSE LENGTH=292 | 201606	AT1G09575			0.12	2.26	0.2	2.62		0.02	0.32	0.06	0.11		0.05	0.000194	8514	0.00178		0.08	0	1940	0
Csa18g036330	16.3304	12.3309	16.0871	3.42756	3.09422	4.48252	4.08195	16.3648	15.4782	18.2383	18.0675	3.21406	3.64773	1.51291	3.34056	| RAB GTPase homolog E1B | Chr4:10990036-10991466 FORWARD LENGTH=476 | 201606	AT4G20360			14.92	3.77	17.04	2.93		1.83	0.54	1.16	0.83		3.95	0.000194	8517	0.00178		5.82	0	1941	0
Csa13g052690	5.73047	4.66322	6.82107	0.467654	0.629446	0.748031	0.645282	16.0367	18.4624	16.7399	14.4132	0.65492	0.89707	0.584428	1.16698	| K+ efflux antiporter 3 | Chr4:2453174-2457490 FORWARD LENGTH=776 | 201606	AT4G04850			5.74	0.62	16.41	0.83		0.88	0.1	1.45	0.23		9.22	0.000195	8521	0.00178		19.87	0	1942	0
Csa06g024860	4.77693	3.90999	4.65959	2.22991	1.76245	1.79074	1.84159	6.78761	6.63353	6.62887	5.79616	2.07483	2.16702	1.55533	2.3948	| esterase/lipase/thioesterase family protein | Chr3:18880074-18881940 REVERSE LENGTH=408 | 201606	AT3G50790			4.45	1.91	6.46	2.05		0.38	0.19	0.39	0.31		2.33	0.000195	8527	0.00178		3.16	0	1943	0
Csa16g020460	43.9089	39.5146	56.4643	5.54911	5.01569	5.54223	4.85049	57.3888	62.713	64.3122	59.8936	5.9163	4.26919	3.49243	6.0672	| craniofacial development-like protein | Chr5:11612199-11614271 FORWARD LENGTH=236 | 201606	AT5G30490			46.63	5.24	61.08	4.94		7.18	0.31	2.65	1.09		8.9	0.000195	8528	0.00178		12.37	0	1944	0
Csa16g020470	43.9089	39.5146	56.4643	5.54911	5.01569	5.54223	4.85049	57.3888	62.713	64.3122	59.8936	5.9163	4.26919	3.49243	6.0672	| thylakoid lumen 18.3 kDa protein | Chr1:20439533-20440953 FORWARD LENGTH=285 | 201606	AT1G54780			46.63	5.24	61.08	4.94		7.18	0.31	2.65	1.09		8.9	0.000195	8529	0.00178		12.37	0	1945	0
Csa04g042000	1.37013	1.1256	1.5591	0.222421	0.225275	0.187008	0	2.18546	1.96849	2.02648	1.95057	0.082553	0.0648484	0.0801232	0.165922	| ROP (rho of plants) guanine nucleotide exchange factor 6 | Chr3:20649051-20651290 REVERSE LENGTH=579 | 201606	AT3G55660			1.35	0.16	2.03	0.1		0.18	0.09	0.09	0.04		8.52	0.000195	8534	0.00178		20.67	0	1946	0
Csa02g002120	150.094	124.104	179.943	21.3923	20.5531	19.0974	19.1482	132.105	126.514	140.955	143.848	15.2063	14.2342	6.42871	17.7426	| CURVATURE THYLAKOID 1A-like protein | Chr4:493692-494668 FORWARD LENGTH=164 | 201606	AT4G01150			151.38	20.05	135.86	13.4		22.81	0.97	6.91	4.23		7.55	0.000196	8547	0.00179		10.14	0	1947	0
Csa19g009800	8.84103	7.81999	5.83777	0.285155	0.212024	0.470353	0.261013	7.9512	8.56607	9.01213	9.98125	0.225645	0.232374	0.348771	0.353966	| RING zinc finger protein | Chr3:1860118-1860618 REVERSE LENGTH=166 | 201606	AT3G06145			7.5	0.31	8.88	0.29		1.25	0.1	0.74	0.06		24.42	0.000197	8559	0.00179		30.59	0	1948	0
Csa15g040490	13.7291	10.9344	13.2435	4.4199	5.69152	4.99254	4.97374	14.7537	13.303	14.2496	14.3762	5.1403	3.96116	4.06272	5.44776	| Kinase interacting (KIP1-like) family protein | Chr3:8052446-8057888 REVERSE LENGTH=1728 | 201606	AT3G22790			12.64	5.02	14.17	4.65		1.22	0.45	0.53	0.65		2.52	0.000197	8561	0.00179		3.05	0	1949	0
Csa15g059730	0.703579	1.29487	0.744116	5.29817	7.38108	6.85128	7.32286	0.61163	0.530323	0.456672	0.456779	9.85132	9.39762	10.3783	10.7075	| ELF4-like 3 | Chr2:2459336-2459665 FORWARD LENGTH=109 | 201606	AT2G06255			0.91	6.71	0.51	10.08		0.27	0.84	0.06	0.5		0.14	0.000197	8562	0.00179		0.05	0	1950	0
Csa15g046840	17.1451	14.9121	20.1797	5.36091	4.78379	4.66952	4.39371	22.0933	21.15	19.0589	19.8946	2.94989	3.37212	2.10677	3.20229	| phragmoplast-associated kinesin-related protein | Chr3:8519290-8525055 FORWARD LENGTH=1313 | 201606	AT3G23670			17.41	4.8	20.55	2.91		2.16	0.35	1.16	0.49		3.63	0.000198	8575	0.00179		7.07	0	1951	0
Csa11g101000	5.57309	6.66899	5.34169	9.24471	9.88561	9.90007	9.53422	5.88508	5.95041	6.41481	6.6233	10.2806	9.68944	9.88343	9.78385	| farnesylcysteine lyase | Chr5:25572053-25574077 REVERSE LENGTH=500 | 201606	AT5G63910			5.86	9.64	6.22	9.91		0.58	0.27	0.31	0.23		0.61	0.000198	8576	0.00179		0.63	0	1952	0
Csa10g031620	3.24017	2.86056	3.38396	1.6596	1.88834	1.6264	1.74009	6.17598	6.67848	6.01522	6.31467	1.52998	1.3348	0.966191	1.74771	| TESMIN/TSO1-like CXC 2 | Chr4:8481522-8484825 REVERSE LENGTH=674 | 201606	AT4G14770			3.16	1.73	6.3	1.39		0.22	0.1	0.24	0.29		1.83	0.000198	8582	0.0018		4.51	0	1953	0
Csa03g016580	13.3032	27.353	17.3981	80.7387	105.879	107.864	104.101	5.91491	7.78407	8.94791	9.61706	90.6157	91.0742	106.168	95.4658	| UDP-D-glucose/UDP-D-galactose 4-epimerase 1 | Chr1:4356124-4358120 REVERSE LENGTH=351 | 201606	AT1G12780			19.35	99.65	8.07	95.83		5.9	11	1.4	6.26		0.19	0.000198	8589	0.0018		0.08	0	1954	0
Csa03g016590	13.3032	27.353	17.3981	80.7387	105.879	107.864	104.101	5.91491	7.78407	8.94791	9.61706	90.6157	91.0742	106.168	95.4658	| DNA ligase-like protein | Chr1:4359597-4361222 REVERSE LENGTH=250 | 201606	AT1G12790			19.35	99.65	8.07	95.83		5.9	11	1.4	6.26		0.19	0.000198	8590	0.0018		0.08	0	1955	0
Csa08g008540	29.1523	31.5762	35.2126	17.383	16.2132	17.233	17.8504	34.49	36.1519	33.5083	31.9807	13.0544	14.9043	14.8605	13.6388	| autophagy-like protein%2C putative (Protein of unknown function%2C DUF538) | Chr5:5359730-5360613 REVERSE LENGTH=195 | 201606	AT5G16380			31.98	17.17	34.03	14.11		2.49	0.6	1.52	0.8		1.86	0.000199	8594	0.0018		2.41	0	1956	0
Csa11g049680	0.860959	0.79554	0.752975	0.188202	0.172269	0.334347	0.319016	0.932363	0.970761	0.79204	0.882695	0.176113	0.210757	0.235656	0.127207	| kinase with adenine nucleotide alpha hydrolases-like domain-containing protein | Chr1:20589309-20592049 REVERSE LENGTH=676 | 201606	AT1G55200			0.8	0.25	0.89	0.19		0.04	0.07	0.07	0.04		3.17	0.000199	8597	0.0018		4.77	0	1957	0
Csa14g004660	27.5692	24.6871	33.9636	7.10605	6.20832	5.77457	6.09755	31.7227	34.3362	34.4716	35.1165	4.38632	4.66909	2.00779	4.78408	| photosystem II family protein | Chr1:898916-899440 FORWARD LENGTH=174 | 201606	AT1G03600			28.74	6.3	33.91	3.96		3.88	0.49	1.3	1.14		4.56	0.0002	8604	0.00181		8.56	0	1958	0
Csa10g010250	268.73	227.702	316.373	66.749	64.4486	58.9187	56.5673	237.783	250.537	242.514	231.877	49.5043	56.5262	30.706	65.8709	| ATPase%2C F0 complex%2C subunit B/B'%2C bacterial/chloroplast | Chr4:15573859-15574586 REVERSE LENGTH=219 | 201606	AT4G32260			270.94	61.67	240.68	50.65		36.23	4.1	6.83	12.9		4.39	0.0002	8605	0.00181		4.75	0	1959	0
Csa12g020700	11.859	12.5848	13.3055	26.2171	26.2777	31.3833	30.495	12.1953	12.0446	12.5228	14.8145	36.3013	36.1044	37.031	35.1865	| Myosin family protein with Dil domain-containing protein | Chr4:14172280-14181771 FORWARD LENGTH=1516 | 201606	AT4G28710			12.58	28.59	12.89	36.16		0.59	2.37	1.12	0.66		0.44	0.0002	8610	0.00181		0.36	0	1960	0
Csa12g020710	11.859	12.5848	13.3055	26.2171	26.2777	31.3833	30.495	12.1953	12.0446	12.5228	14.8145	36.3013	36.1044	37.031	35.1865	| Myosin family protein with Dil domain-containing protein | Chr4:14172280-14181771 FORWARD LENGTH=1516 | 201606	AT4G28710			12.58	28.59	12.89	36.16		0.59	2.37	1.12	0.66		0.44	0.0002	8611	0.00181		0.36	0	1961	0
Csa02g073200	2.68471	5.09484	2.69299	13.1285	13.0991	11.7361	14.8125	2.37193	2.95723	3.54634	2.37031	11.2988	12.613	12.3625	11.0283	NA	NA			3.49	13.19	2.81	11.83		1.13	1.09	0.49	0.67		0.26	0.0002	8614	0.00181		0.24	0	1962	0
Csa09g084480	18.7745	16.1562	15.1038	6.96918	7.46722	8.08666	7.20685	27.2996	25.7252	27.2861	22.8081	6.91794	6.91717	7.50801	7.35586	| Pyridoxal phosphate (PLP)-dependent transferases superfamily protein | Chr1:29189043-29190901 REVERSE LENGTH=440 | 201606	AT1G77670			16.68	7.43	25.78	7.17		1.54	0.42	1.83	0.26		2.24	0.000201	8634	0.00181		3.59	0	1963	0
Csa10g011290	0.138864	0.0338528	0.0531512	1.11781	1.27877	1.09371	0.862792	0.0895069	0.0539312	0.164116	0.104936	1.04017	1.29697	1.26783	1.21676	| kinase with adenine nucleotide alpha hydrolases-like domain-containing protein | Chr4:15173071-15176109 REVERSE LENGTH=764 | 201606	AT4G31230			0.08	1.09	0.1	1.21		0.05	0.15	0.04	0.1		0.07	0.000202	8644	0.00182		0.09	0	1964	0
Csa11g031210	1.90707	1.65879	1.51481	0.38781	0.583066	0.498687	0.232011	2.49873	2.18421	2.49742	2.54932	0.412765	0.367475	0.325206	0.403743	| alpha/beta-Hydrolases superfamily protein | Chr4:9745313-9746847 REVERSE LENGTH=304 | 201606	AT4G17480			1.69	0.43	2.43	0.38		0.16	0.13	0.14	0.03		3.98	0.000202	8645	0.00182		6.45	0	1965	0
Csa05g026930	12.7848	10.1812	12.5791	5.08716	4.78379	4.45985	5.1405	13.6125	13.2221	15.063	13.7034	4.30927	4.5448	3.90247	3.95447	| Ribosomal protein L7Ae/L30e/S12e/Gadd45 family protein | Chr2:13639228-13640104 REVERSE LENGTH=144 | 201606	AT2G32060			11.85	4.87	13.9	4.18		1.18	0.27	0.7	0.26		2.43	0.000203	8662	0.00182		3.33	0	1966	0
Csa20g005820	55.3976	61.5866	60.9555	38.4388	38.4161	42.5981	40.0292	101.717	94.811	99.4688	103.109	49.1576	42.6649	34.6085	46.2866	| sulfite reductase | Chr5:1319404-1322298 FORWARD LENGTH=642 | 201606	AT5G04590			59.31	39.87	99.78	43.18		2.78	1.71	3.15	5.46		1.49	0.000203	8671	0.00182		2.31	0	1967	0
Csa07g047600	47.1676	37.2042	55.4101	3.84959	4.20072	4.36918	3.9877	71.9113	80.9327	79.9033	83.7943	4.95318	5.02035	1.86169	5.96212	| chloroplastic drought-induced stress protein of 32 kD | Chr1:28548063-28549348 REVERSE LENGTH=302 | 201606	AT1G76080			46.59	4.1	79.14	4.45		7.44	0.2	4.41	1.55		11.36	0.000203	8674	0.00182		17.79	0	1968	0
Csa17g063580	4.48995	3.80844	5.58973	9.86635	10.1175	11.5038	10.4913	5.08698	5.62682	5.63704	6.18504	12.1958	11.0513	11.5707	12.0238	| DNAJ heat shock N-terminal domain-containing protein | Chr5:1727595-1728479 FORWARD LENGTH=294 | 201606	AT5G05750			4.63	10.49	5.63	11.71		0.73	0.62	0.39	0.44		0.44	0.000203	8677	0.00183		0.48	0	1969	0
Csa17g063590	4.48995	3.80844	5.58973	9.86635	10.1175	11.5038	10.4913	5.08698	5.62682	5.63704	6.18504	12.1958	11.0513	11.5707	12.0238	NA	NA			4.63	10.49	5.63	11.71		0.73	0.62	0.39	0.44		0.44	0.000203	8678	0.00182		0.48	0	1970	0
Csa02g058040	4.39737	5.31488	6.25412	1.03226	1.04687	0.906704	0.935296	9.56978	7.50542	7.89899	8.30845	1.01815	0.805202	0.509018	0.669218	| kinesin-like protein | Chr5:22488205-22491187 REVERSE LENGTH=801 | 201606	AT5G55520			5.32	0.98	8.32	0.75		0.76	0.06	0.78	0.19		5.43	0.000204	8682	0.00183		11.09	0	1971	0
Csa07g019290	1.80524	5.13716	2.77272	34.3953	48.792	50.05	46.5545	3.04323	4.57516	5.2874	4.78384	58.0898	50.7385	56.7084	53.5982	| beta carbonic anhydrase 6 | Chr1:21538010-21539711 REVERSE LENGTH=290 | 201606	AT1G58180			3.24	44.95	4.42	54.78		1.4	6.22	0.84	2.85		0.07	0.000204	8692	0.00183		0.08	0	1972	0
Csa17g092500	10.7388	9.64804	13.8547	1.43718	1.04687	1.28639	1.0223	13.1351	14.3906	14.7134	16.3638	1.06769	1.58879	0.886068	1.65369	| alpha/beta-Hydrolases superfamily protein | Chr1:19563039-19565260 REVERSE LENGTH=380 | 201606	AT1G52510			11.41	1.2	14.65	1.3		1.78	0.17	1.15	0.33		9.53	0.000205	8699	0.00183		11.28	0	1973	0
Csa05g037060	8.44295	7.22756	9.68237	2.78311	2.82919	2.49344	2.56663	14.6717	13.9232	13.4504	14.333	2.68022	1.84818	1.76742	1.82514	| P-loop containing nucleoside triphosphate hydrolases superfamily protein | Chr2:12265167-12270020 REVERSE LENGTH=1042 | 201606	AT2G28620			8.45	2.67	14.09	2.03		1	0.14	0.46	0.38		3.17	0.000205	8702	0.00183		6.94	0	1974	0
Csa05g002940	3.12908	4.88326	3.91547	23.5081	22.0372	16.8307	20.765	4.87813	4.88976	5.45865	4.92581	17.6168	18.0765	17.2548	19.977	| G-box binding factor 3 | Chr2:19000859-19002901 FORWARD LENGTH=359 | 201606	AT2G46270			3.98	20.79	5.04	18.23		0.72	2.48	0.24	1.05		0.19	0.000206	8710	0.00184		0.28	0	1975	0
Csa19g026340	70.4968	47.7916	61.2833	7.24293	6.28121	6.10325	7.13435	63.3709	58.776	63.4417	64.0479	6.0759	5.74449	2.17275	7.19547	| NAD(P)-binding Rossmann-fold superfamily protein | Chr3:6511169-6514729 FORWARD LENGTH=641 | 201606	AT3G18890			59.86	6.69	62.41	5.3		9.32	0.5	2.11	1.88		8.95	0.000206	8712	0.00184		11.78	0	1976	0
Csa06g001400	3.25868	4.84941	4.11922	9.44432	10.2633	11.3905	11.3976	1.97661	2.33702	1.97653	2.0802	11.4033	11.2134	12.339	11.2606	| phytanoyl-CoA dioxygenase (PhyH) family protein | Chr2:221316-223187 FORWARD LENGTH=283 | 201606	AT2G01490			4.08	10.62	2.09	11.55		0.65	0.82	0.15	0.46		0.38	0.000206	8721	0.00184		0.18	0	1977	0
Csa10g040060	21.0796	18.3482	25.1582	4.96169	5.53912	5.76324	5.66253	27.1728	26.4982	29.227	26.7092	5.49803	4.62586	3.55841	6.0119	| glucose-6-phosphate dehydrogenase 1 | Chr5:13956879-13959686 REVERSE LENGTH=576 | 201606	AT5G35790			21.53	5.48	27.4	4.92		2.8	0.31	1.08	0.93		3.93	0.000206	8722	0.00184		5.57	0	1978	0
Csa05g009970	42.2796	33.1842	42.5209	15.4668	13.543	13.2662	13.4639	55.2034	53.2211	54.8291	52.7333	12.8783	15.461	8.74757	15.2703	| NADPH-dependent thioredoxin reductase C | Chr2:17376349-17379028 REVERSE LENGTH=529 | 201606	AT2G41680			39.33	13.93	54	13.09		4.35	0.89	1.04	2.71		2.82	0.000207	8730	0.00184		4.13	0	1979	0
Csa05g009980	42.2796	33.1842	42.5209	15.4668	13.543	13.2662	13.4639	55.2034	53.2211	54.8291	52.7333	12.8783	15.461	8.74757	15.2703	| NADPH-dependent thioredoxin reductase C | Chr2:17376349-17379028 REVERSE LENGTH=529 | 201606	AT2G41680			39.33	13.93	54	13.09		4.35	0.89	1.04	2.71		2.82	0.000207	8731	0.00184		4.13	0	1980	0
Csa10g048900	18.3116	14.6498	16.0251	7.53378	6.2017	7.40097	6.31506	15.9471	15.5951	15.4341	15.512	7.53434	8.13308	8.96908	8.09698	| embryo defective 3012 | Chr5:16213361-16223982 FORWARD LENGTH=1923 | 201606	AT5G40480			16.33	6.86	15.62	8.18		1.51	0.61	0.2	0.51		2.38	0.000207	8742	0.00184		1.91	0	1981	0
Csa16g043130	8.76697	5.86499	8.01697	0.513278	0.583066	0.527022	0.601779	11.8895	9.17729	9.98969	9.79606	0.709956	0.653889	0.504305	0.387151	| MATE efflux family protein | Chr2:9132629-9136236 FORWARD LENGTH=556 | 201606	AT2G21340			7.55	0.56	10.21	0.56		1.23	0.04	1.01	0.13		13.57	0.000207	8746	0.00185		18.11	0	1982	0
Csa06g030330	1.10166	1.04097	1.27563	0.193905	0.152392	0.391016	0.348017	2.31972	2.26511	2.20487	1.96909	0.121078	0.124293	0.183812	0.315251	| ROP (rho of plants) guanine nucleotide exchange factor 6 | Chr3:20649051-20651290 REVERSE LENGTH=579 | 201606	AT3G55660			1.14	0.27	2.19	0.19		0.1	0.1	0.13	0.08		4.2	0.000207	8749	0.00185		11.77	0	1983	0
Csa05g015070	6.40628	11.9416	3.91547	66.6349	82.8218	95.1246	93.6963	2.7225	3.21789	2.35471	2.77154	79.5536	87.4914	82.2064	77.4522	| alanine:glyoxylate aminotransferase 3 | Chr2:16083779-16085974 FORWARD LENGTH=477 | 201606	AT2G38400			7.42	84.57	2.77	81.68		3.35	11.4	0.31	3.76		0.09	0.000207	8754	0.00185		0.03	0	1984	0
Csa19g013740	2.22183	1.955	2.01974	0.946713	0.523434	0.476019	0.746787	2.44652	2.57072	2.49742	2.8703	0.63841	0.518788	0.532583	0.829608	| P-loop containing nucleoside triphosphate hydrolases superfamily protein | Chr3:3146393-3154644 REVERSE LENGTH=1273 | 201606	AT3G10180			2.07	0.67	2.6	0.63		0.11	0.19	0.16	0.12		3.07	0.000208	8759	0.00185		4.12	0	1985	0
Csa05g039850	109.351	85.3936	97.3375	42.5907	34.6725	39.4133	38.5719	166.229	135.062	149.36	143.7	35.3272	28.5117	16.8212	30.3969	| chaperonin-60alpha | Chr2:11926603-11929184 FORWARD LENGTH=586 | 201606	AT2G28000			97.36	38.81	148.59	27.76		9.78	2.82	11.39	6.79		2.51	0.000208	8760	0.00185		5.35	0	1986	0
Csa19g007670	15.9972	14.8275	17.8588	8.78846	7.87801	9.08404	8.48291	17.8641	18.1658	18.1027	19.0057	8.70109	8.28439	7.70125	9.45754	| Chaperone DnaJ-domain superfamily protein | Chr3:1522449-1523847 REVERSE LENGTH=244 | 201606	AT3G05345			16.23	8.56	18.28	8.54		1.25	0.45	0.43	0.64		1.9	0.000208	8762	0.00185		2.14	0	1987	0
Csa19g007680	15.9972	14.8275	17.8588	8.78846	7.87801	9.08404	8.48291	17.8641	18.1658	18.1027	19.0057	8.70109	8.28439	7.70125	9.45754	| Tetratricopeptide repeat (TPR)-like superfamily protein | Chr3:1524071-1526047 REVERSE LENGTH=658 | 201606	AT3G05340			16.23	8.56	18.28	8.54		1.25	0.45	0.43	0.64		1.9	0.000208	8763	0.00185		2.14	0	1988	0
Csa19g007690	15.9972	14.8275	17.8588	8.78846	7.87801	9.08404	8.48291	17.8641	18.1658	18.1027	19.0057	8.70109	8.28439	7.70125	9.45754	| Metallopeptidase M24 family protein | Chr3:1527103-1533843 REVERSE LENGTH=710 | 201606	AT3G05350			16.23	8.56	18.28	8.54		1.25	0.45	0.43	0.64		1.9	0.000208	8764	0.00185		2.14	0	1989	0
Csa19g007700	15.9972	14.8275	17.8588	8.78846	7.87801	9.08404	8.48291	17.8641	18.1658	18.1027	19.0057	8.70109	8.28439	7.70125	9.45754	| receptor like protein 30 | Chr3:1530900-1533260 REVERSE LENGTH=786 | 201606	AT3G05360			16.23	8.56	18.28	8.54		1.25	0.45	0.43	0.64		1.9	0.000208	8765	0.00185		2.14	0	1990	0
Csa11g086230	12.4422	9.6565	9.55835	2.88576	2.9087	1.98908	2.16061	9.26396	8.33237	7.79909	8.35165	2.1739	2.58853	2.54509	1.76983	| cyclic nucleotide-gated cation channel 4 | Chr5:22025684-22029971 REVERSE LENGTH=694 | 201606	AT5G54250			10.55	2.49	8.44	2.27		1.34	0.42	0.53	0.33		4.24	0.000208	8768	0.00185		3.72	0	1991	0
Csa09g076070	5.33239	4.65475	4.26981	2.31546	2.13349	2.00042	2.16061	4.49772	4.3864	4.48109	4.04929	1.78865	1.85899	1.725	2.02424	| Lung seven transmembrane receptor family protein | Chr1:27286304-27288339 REVERSE LENGTH=509 | 201606	AT1G72480			4.75	2.15	4.35	1.85		0.44	0.11	0.18	0.11		2.21	0.000208	8769	0.00185		2.35	0	1992	0
Csa11g025050	2.89764	1.92114	2.79929	0.0513278	0.026503	0.056669	0.0507525	2.69267	2.84038	2.57591	2.76537	0.0330212	0	0.344058	0.210167	| receptor kinase 3 | Chr4:11389219-11393090 REVERSE LENGTH=850 | 201606	AT4G21380			2.54	0.05	2.72	0.15		0.44	0.01	0.1	0.14		54.83	0.000208	8775	0.00185		18.52	0	1993	0
Csa05g067290	14.0531	12.8556	16.406	6.02817	6.24145	5.72357	5.55377	22.7049	22.9477	23.9324	19.5736	6.10892	6.45782	5.0619	6.96871	| replicase polyprotein 1ab protein | Chr2:18503250-18504422 FORWARD LENGTH=248 | 201606	AT2G44870			14.44	5.89	22.29	6.15		1.47	0.27	1.63	0.7		2.45	0.000208	8776	0.00185		3.62	0	1994	0
MSTRG.19178	8.2578	6.28815	8.57505	1.53413	1.72932	2.02308	1.9866	15.4623	13.8064	13.6787	13.2466	1.29333	1.85899	0.45246	1.57626	NA	NA			7.71	1.82	14.05	1.3		1.01	0.2	0.84	0.53		4.24	0.000208	8778	0.00185		10.85	0	1995	0
Csa11g102850	66.229	59.5724	75.643	28.3786	29.7761	25.6484	29.3784	75.1634	68.6364	69.1715	69.0971	23.5716	24.7343	21.4212	24.9823	| Zincin-like metalloproteases family protein | Chr5:26221909-26225784 FORWARD LENGTH=805 | 201606	AT5G65620			67.15	28.3	70.52	23.68		6.59	1.61	2.69	1.41		2.37	0.000209	8791	0.00185		2.98	0	1996	0
Csa04g042030	2.22183	1.60801	2.18806	0.399216	0.371042	0.408017	0.253762	4.84083	4.90774	5.36589	4.67273	0.181617	0.22697	0.0895494	0.436927	| UDP-Glycosyltransferase superfamily protein | Chr3:20671202-20673278 FORWARD LENGTH=460 | 201606	AT3G55700			2.01	0.36	4.95	0.23		0.28	0.06	0.26	0.13		5.6	0.000209	8795	0.00185		21.16	0	1997	0
Csa17g098650	38.4469	30.586	35.6379	16.4591	15.4181	15.5726	16.7918	37.854	35.235	37.9965	40.3509	15.3824	14.2991	12.947	12.1676	| calreticulin 1a | Chr1:21090059-21092630 REVERSE LENGTH=425 | 201606	AT1G56340			34.89	16.06	37.86	13.7		3.25	0.58	1.81	1.24		2.17	0.000209	8796	0.00185		2.76	0	1998	0
Csa12g057580	4.44366	4.85787	5.81119	1.16913	1.78895	1.32039	1.52982	7.30973	6.00434	7.057	7.52451	1.03466	0.664697	0.881355	1.2057	| P-loop containing nucleoside triphosphate hydrolases superfamily protein | Chr4:8244228-8247286 FORWARD LENGTH=869 | 201606	AT4G14330			5.04	1.45	6.97	0.95		0.57	0.23	0.58	0.2		3.47	0.00021	8807	0.00185		7.37	0	1999	0
Csa20g026710	0.93502	1.04944	1.16047	2.70897	3.44539	3.12246	2.79864	0.850315	0.988738	0.891937	0.981458	3.31313	3.16677	3.7705	3.19676	| ARM repeat superfamily protein | Chr3:21544189-21545981 FORWARD LENGTH=314 | 201606	AT3G58180			1.05	3.02	0.93	3.36		0.09	0.29	0.06	0.24		0.35	0.00021	8808	0.00185		0.28	0	2000	0
Csa13g002800	19.3762	16.8164	18.8864	12.1533	11.8336	11.5831	12.0646	24.8307	23.7297	25.9161	26.1228	10.8034	11.3701	10.449	9.61793	| Ribosomal protein L4/L1 family | Chr3:2953813-2955444 FORWARD LENGTH=406 | 201606	AT3G09630			18.36	11.91	25.15	10.56		1.11	0.22	0.96	0.64		1.54	0.00021	8811	0.00186		2.38	0	2001	0
Csa11g023220	42.1222	39.7178	56.1808	4.59099	5.05544	5.38922	3.85719	46.1259	52.2503	47.0443	46.5298	5.53655	3.49641	2.5498	5.86257	| PGR5-LIKE A | Chr4:12007157-12009175 FORWARD LENGTH=322 | 201606	AT4G22890			46.01	4.72	47.99	4.36		7.26	0.57	2.48	1.38		9.74	0.000211	8819	0.00186		11	0	2002	0
Csa19g018490	8.02636	11.5861	9.17743	24.3294	28.7756	30.2896	31.0823	8.69709	10.6424	11.1956	11.9874	39.7795	35.0236	35.9329	39.1465	| crooked neck protein%2C putative / cell cycle protein | Chr5:18651324-18653892 FORWARD LENGTH=673 | 201606	AT5G45990			9.6	28.62	10.63	37.47		1.48	2.61	1.21	2.03		0.34	0.000211	8827	0.00186		0.28	0	2003	0
Csa08g011850	42.0018	34.4875	51.7692	2.97131	2.27926	3.07713	2.29111	56.1581	52.3582	56.8128	51.9926	3.01043	2.08055	1.09345	3.96553	| ADP glucose pyrophosphorylase large subunit 1 | Chr5:6463931-6466775 REVERSE LENGTH=522 | 201606	AT5G19220			42.75	2.65	54.33	2.54		7.08	0.37	2.17	1.07		16.1	0.000212	8835	0.00187		21.41	0	2004	0
Csa15g026560	111.249	78.293	115.391	7.91589	8.89838	6.69827	6.72833	112.361	97.3098	101.174	99.3989	6.52719	5.7499	2.77603	6.09486	| NAD(P)-binding Rossmann-fold superfamily protein | Chr3:6511169-6514729 FORWARD LENGTH=641 | 201606	AT3G18890			101.64	7.56	102.56	5.29		16.6	0.92	5.82	1.48		13.44	0.000212	8837	0.00187		19.4	0	2005	0
Csa03g002890	9.85011	9.04715	7.97267	3.82677	3.93569	3.68348	4.61848	10.2187	10.7952	11.06	9.93804	3.94053	4.63126	4.64714	4.44117	| RNA-binding (RRM/RBD/RNP motifs) family protein | Chr1:626918-629583 FORWARD LENGTH=303 | 201606	AT1G02840			8.96	4.02	10.5	4.42		0.77	0.36	0.45	0.29		2.23	0.000212	8846	0.00187		2.38	0	2006	0
Csa03g002900	9.85011	9.04715	7.97267	3.82677	3.93569	3.68348	4.61848	10.2187	10.7952	11.06	9.93804	3.94053	4.63126	4.64714	4.44117	| beta glucosidase 11 | Chr1:630569-633085 FORWARD LENGTH=497 | 201606	AT1G02850			8.96	4.02	10.5	4.42		0.77	0.36	0.45	0.29		2.23	0.000212	8847	0.00187		2.38	0	2007	0
Csa11g033690	23.7736	28.3855	23.5725	13.0373	11.1313	11.5491	11.5788	24.2564	24.9611	22.3127	23.8019	10.831	11.1918	9.69962	10.9066	| guanyl-nucleotide exchange factors%3BGTPase binding%3BGTP binding protein | Chr4:9228773-9241060 REVERSE LENGTH=1830 | 201606	AT4G16340			25.24	11.82	23.83	10.66		2.22	0.72	0.97	0.57		2.13	0.000213	8854	0.00187		2.24	0	2008	0
Csa11g071380	3.79563	2.86056	3.5877	0.826948	1.08	1.04838	1.13831	4.61706	4.53921	4.10291	3.89497	1.05117	0.84303	1.0416	1.16698	| actin-related protein 9 | Chr5:17469991-17473429 FORWARD LENGTH=584 | 201606	AT5G43500			3.41	1.02	4.29	1.03		0.4	0.12	0.3	0.12		3.34	0.000213	8867	0.00187		4.18	0	2009	0
Csa01g010350	8.69291	6.83826	9.46091	2.2185	1.76907	2.04575	2.08085	9.2565	8.53011	9.21906	9.7652	1.72811	1.97247	0.739961	1.98	| FAD/NAD(P)-binding oxidoreductase family protein | Chr3:2942614-2944047 REVERSE LENGTH=477 | 201606	AT3G09580			8.33	2.03	9.19	1.61		1.1	0.16	0.44	0.51		4.11	0.000214	8893	0.00188		5.73	0	2010	0
Csa01g010360	8.69291	6.83826	9.46091	2.2185	1.76907	2.04575	2.08085	9.2565	8.53011	9.21906	9.7652	1.72811	1.97247	0.739961	1.98	| FAD/NAD(P)-binding oxidoreductase family protein | Chr3:2942614-2944047 REVERSE LENGTH=477 | 201606	AT3G09580			8.33	2.03	9.19	1.61		1.1	0.16	0.44	0.51		4.11	0.000214	8894	0.00188		5.73	0	2011	0
Csa12g075020	4.08261	3.4953	3.89775	2.04741	1.92147	2.3291	2.18961	6.19835	5.83356	5.56568	5.67888	1.35387	1.62121	1.54591	1.4933	| ARM repeat superfamily protein | Chr5:14947407-14952546 FORWARD LENGTH=1051 | 201606	AT5G37630			3.83	2.12	5.82	1.5		0.25	0.15	0.24	0.1		1.8	0.000215	8904	0.00188		3.87	0	2012	0
Csa13g028660	36.4658	25.2457	38.2334	1.01515	0.907727	0.674361	1.00055	26.4866	22.1567	23.4116	21.2958	0.56136	0.405303	0.395903	0.569664	| FAD/NAD(P)-binding oxidoreductase family protein | Chr5:8172594-8175395 REVERSE LENGTH=516 | 201606	AT5G24150			33.31	0.9	23.34	0.48		5.75	0.14	1.97	0.08		37.04	0.000216	8918	0.00189		48.31	0	2013	0
Csa06g001960	6.11003	5.11177	7.37915	15.1417	14.4441	15.397	12.8694	5.66131	6.22006	5.10901	5.17272	15.2283	16.2986	15.5722	13.8766	| BRI1-like 2 | Chr2:440805-444236 REVERSE LENGTH=1143 | 201606	AT2G01950			6.2	14.46	5.54	15.24		0.93	0.98	0.45	0.88		0.43	0.000216	8926	0.00189		0.36	0	2014	0
Csa14g042480	18.256	20.5994	14.466	3.30779	2.68343	3.47948	3.79194	11.1063	12.9075	12.1732	11.5491	2.70774	1.36182	0.999183	2.56072	| Single hybrid motif superfamily protein | Chr1:11739479-11740246 REVERSE LENGTH=166 | 201606	AT1G32470			17.77	3.32	11.93	1.91		2.53	0.4	0.68	0.74		5.36	0.000217	8951	0.00189		6.26	0	2015	0
Csa04g044550	16.9507	20.5909	17.7879	28.755	30.9422	32.4657	30.611	16.4916	18.5074	17.9386	19.8143	34.4796	37.2825	34.2786	35.6068	| hypothetical protein | Chr3:21492536-21497018 FORWARD LENGTH=1181 | 201606	AT3G58050			18.44	30.69	18.19	35.41		1.56	1.32	1.19	1.19		0.6	0.000218	8963	0.00189		0.51	0	2016	0
Csa19g033690	2.78654	2.91134	2.40952	1.2946	1.15288	0.838701	0.993299	3.267	3.43362	3.36082	3.10486	1.0897	0.767373	0.659838	0.99553	| Pre-mRNA splicing Prp18-interacting factor | Chr1:24418295-24421231 REVERSE LENGTH=535 | 201606	AT1G65660			2.7	1.07	3.29	0.88		0.21	0.17	0.12	0.17		2.53	0.000219	8975	0.0019		3.75	0	2017	0
Csa08g027990	12.2756	11.3068	13.3144	5.95973	6.4336	6.42626	7.40986	15.9844	16.7097	17.9458	16.9194	5.85026	5.90661	6.87174	5.95659	| Ribosomal protein S21e | Chr5:9807541-9808048 REVERSE LENGTH=82 | 201606	AT5G27700			12.3	6.56	16.89	6.15		0.82	0.53	0.7	0.42		1.88	0.000219	8976	0.0019		2.75	0	2018	0
Csa20g081030	6.073	5.07791	6.39586	2.45233	2.6238	2.70311	2.71888	13.702	14.0131	13.9642	11.6232	2.1794	2.36697	1.84755	2.21229	| Mitochondrial substrate carrier family protein | Chr5:18988779-18989810 REVERSE LENGTH=300 | 201606	AT5G46800			5.85	2.62	13.33	2.15		0.56	0.11	0.99	0.19		2.23	0.000219	8983	0.0019		6.19	0	2019	0
Csa14g059810	11.2758	8.7594	8.65478	2.46944	2.48465	2.99212	2.57388	6.80252	6.04928	6.2935	5.90109	2.6527	2.39939	2.11619	2.54413	| Pyridoxamine 5'-phosphate oxidase family protein | Chr1:19119900-19121859 REVERSE LENGTH=392 | 201606	AT1G51560			9.56	2.63	6.26	2.43		1.21	0.21	0.34	0.2		3.64	0.000221	9009	0.00191		2.58	0	2020	0
Csa14g013650	8.77623	7.48146	9.41661	3.57014	4.16097	3.85349	3.78469	13.4111	13.7524	12.43	12.5244	4.26524	3.745	3.07767	3.52307	| DNA helicase (RECQl4A) | Chr1:3648032-3654997 REVERSE LENGTH=1188 | 201606	AT1G10930			8.56	3.84	13.03	3.65		0.8	0.21	0.57	0.43		2.23	0.000221	9016	0.00191		3.57	0	2021	0
Csa19g028960	137.096	101.634	154.174	8.83979	8.50083	7.19696	8.38141	101.836	115.467	122.345	123.991	6.81337	7.73318	2.50738	7.38905	| photosystem II subunit T | Chr3:7376761-7377072 REVERSE LENGTH=103 | 201606	AT3G21055			130.97	8.23	115.91	6.11		21.88	0.62	8.73	2.11		15.91	0.000221	9017	0.00191		18.97	0	2022	0
Csa18g035690	9.42426	7.66765	6.22754	0.638746	0.371042	0.249344	0.21026	5.84032	5.00661	5.26599	4.7468	0.462297	0.405303	0.179099	0.575195	| ATP-dependent Clp protease ATP-binding subunit | Chr5:24954563-24955376 REVERSE LENGTH=241 | 201606	AT5G62140			7.77	0.37	5.21	0.41		1.31	0.17	0.41	0.14		21.16	0.000221	9022	0.00191		12.86	0	2023	0
Csa09g005730	12.5996	8.39548	11.7996	0.86687	0.437299	0.549689	0.790289	6.29532	6.66949	7.26393	5.89492	0.555857	0.475555	0.428895	0.514357	| hypothetical protein | Chr2:1035100-1035937 REVERSE LENGTH=170 | 201606	AT2G03420			10.93	0.66	6.53	0.49		1.82	0.17	0.5	0.05		16.54	0.000222	9036	0.00191		13.23	0	2024	0
Csa10g040840	10.0353	7.94694	11.9236	0.952416	0.708955	0.844368	0.913545	8.69709	10.957	11.481	9.90717	0.913586	0.410707	0.763527	0.801955	| LOW protein: ammonium transporter 1-like protein | Chr5:14805437-14808113 REVERSE LENGTH=309 | 201606	AT5G37360			9.97	0.85	10.26	0.72		1.62	0.09	1.07	0.19		11.66	0.000222	9043	0.00191		14.2	0	2025	0
Csa12g022450	5.54532	7.81999	6.21869	14.3889	16.1734	16.6493	14.1599	3.56536	3.77518	3.36795	2.9382	17.4242	20.1246	17.5423	20.2424	| SEC12P-like 2 protein | Chr2:212215-214435 REVERSE LENGTH=393 | 201606	AT2G01470			6.53	15.34	3.41	18.83		0.95	1.08	0.31	1.35		0.43	0.000223	9046	0.00192		0.18	0	2026	0
Csa02g007550	4.08261	3.06367	3.92433	1.03796	1.04687	1.27505	1.0368	3.59519	3.66732	3.26092	3.31474	1.35937	1.14025	0.937912	1.24441	| plant/protein | Chr4:1393731-1394529 REVERSE LENGTH=185 | 201606	AT4G03150			3.69	1.1	3.46	1.17		0.45	0.1	0.17	0.16		3.36	0.000223	9047	0.00192		2.96	0	2027	0
Csa01g018120	18.219	12.4832	16.6363	2.34967	1.96785	2.37443	2.0881	14.2763	13.1862	13.0794	12.7096	1.85469	1.35641	0.584428	1.6924	| Cyclophilin-like peptidyl-prolyl cis-trans isomerase family protein | Chr3:5249739-5252432 REVERSE LENGTH=466 | 201606	AT3G15520			15.78	2.2	13.31	1.37		2.42	0.17	0.58	0.49		7.19	0.000223	9049	0.00192		9.7	0	2028	0
Csa07g002750	17.1173	16.4271	22.2881	3.59865	4.08809	3.36047	4.18345	36.8246	34.8575	38.8456	33.8943	3.36266	3.00464	1.30554	4.45776	| plant/protein | Chr3:22902702-22903895 FORWARD LENGTH=272 | 201606	AT3G61870			18.61	3.81	36.11	3.03		2.62	0.34	1.9	1.13		4.89	0.000223	9052	0.00192		11.91	0	2029	0
Csa05g084610	2.65694	2.87748	2.44495	6.60988	5.94992	5.68957	7.0836	0.902528	1.3303	1.66971	1.38268	7.83153	7.1009	7.63998	7.67111	| Adenine nucleotide alpha hydrolases-like superfamily protein | Chr1:25598518-25599261 REVERSE LENGTH=160 | 201606	AT1G68300			2.66	6.33	1.32	7.56		0.18	0.55	0.27	0.28		0.42	0.000224	9068	0.00192		0.17	0	2030	0
Csa03g017680	121.858	78.1152	108.8	0.496169	0.490305	0.362682	0.232011	8.68217	10.157	9.57583	8.34548	0.495318	0.291818	0.0471313	0.669218	| oleosin-B3-like protein | Chr1:4761091-4761558 FORWARD LENGTH=155 | 201606	AT1G13930			102.92	0.4	9.19	0.38		18.33	0.11	0.72	0.23		260.38	0.000224	9070	0.00192		24.45	0	2031	0
Csa19g039790	6.74881	7.34605	6.89193	12.8719	13.6623	11.5095	13.7322	5.41517	4.85381	5.30167	5.09247	12.1243	13.683	11.7121	13.0802	| indole-3-butyric acid response 5 | Chr2:1588538-1589838 FORWARD LENGTH=257 | 201606	AT2G04550			7	12.94	5.17	12.65		0.25	0.89	0.21	0.78		0.54	0.000224	9071	0.00192		0.41	0	2032	0
Csa12g048430	13.2569	9.9104	12.083	4.16326	3.73029	3.46248	3.92969	13.8661	12.1345	11.9377	12.4009	2.70774	3.69636	2.41783	3.46776	| Class II aminoacyl-tRNA and biotin synthetases superfamily protein | Chr4:9681498-9684833 FORWARD LENGTH=587 | 201606	AT4G17300			11.75	3.82	12.58	3.07		1.39	0.26	0.76	0.53		3.07	0.000224	9072	0.00192		4.1	0	2033	0
Csa17g007210	3.87894	2.94519	4.41155	0.38781	0.21865	0.351348	0.362518	5.32566	4.49426	5.02339	4.29619	0.302694	0.151313	0.0706969	0.0774301	| Subtilase family protein | Chr1:1061457-1063784 REVERSE LENGTH=775 | 201606	AT1G04110			3.75	0.33	4.78	0.15		0.61	0.07	0.41	0.09		11.35	0.000224	9074	0.00192		31.79	0	2034	0
Csa16g027340	4.90654	5.28103	5.73147	8.56034	8.24243	9.46939	8.87443	5.96713	5.15043	4.76651	4.93198	10.7869	10.1866	10.8119	10.0936	| recovery protein 3 | Chr1:25287707-25296714 REVERSE LENGTH=1915 | 201606	AT1G67500			5.31	8.79	5.2	10.47		0.34	0.45	0.46	0.33		0.6	0.000224	9076	0.00192		0.5	0	2035	0
Csa12g038610	7.37833	27.9031	8.79652	102.764	123.047	143.282	134.886	5.45992	6.99308	6.35059	7.685	166.619	175.507	152.95	198.653	| 6-phosphogluconate dehydrogenase family protein | Chr4:11198627-11201036 REVERSE LENGTH=347 | 201606	AT4G20930			14.69	125.99	6.62	173.43		9.36	15.22	0.82	16.63		0.12	0.000224	9077	0.00192		0.04	0	2036	0
Csa12g038620	7.37833	27.9031	8.79652	102.764	123.047	143.282	134.886	5.45992	6.99308	6.35059	7.685	166.619	175.507	152.95	198.653	| double-stranded RNA-binding domain (DsRBD)-containing protein | Chr4:11194177-11197577 REVERSE LENGTH=759 | 201606	AT4G20920			14.69	125.99	6.62	173.43		9.36	15.22	0.82	16.63		0.12	0.000224	9078	0.00192		0.04	0	2037	0
Csa06g047620	32.9479	24.5263	34.0079	7.24863	6.53961	6.29592	6.67033	42.1876	39.2259	40.1157	40.8385	6.52719	6.4254	3.91661	7.02402	| NADPH-dependent thioredoxin reductase C | Chr2:17376349-17379028 REVERSE LENGTH=529 | 201606	AT2G41680			30.49	6.69	40.59	5.97		4.24	0.35	1.08	1.21		4.56	0.000225	9088	0.00193		6.8	0	2038	0
Csa11g093270	6.42479	6.67746	9.57607	18.4666	21.8252	18.9784	18.6044	8.0407	6.98409	7.35669	7.90722	21.7279	23.4319	21.4447	23.666	| telomeric repeat binding protein 1 | Chr5:23968254-23970695 FORWARD LENGTH=578 | 201606	AT5G59430			7.56	19.47	7.57	22.57		1.43	1.37	0.43	0.99		0.39	0.000227	9119	0.00193		0.34	0	2039	0
Csa20g020490	26.7823	21.5219	25.5037	12.2502	10.0181	10.9484	10.0707	25.8377	24.0173	25.3381	22.8698	8.55249	8.95989	8.81826	9.70642	| translocon-associated protein beta (TRAPB) family protein | Chr5:4526878-4528253 FORWARD LENGTH=195 | 201606	AT5G14030			24.6	10.82	24.52	9.01		2.24	0.9	1.16	0.43		2.27	0.000227	9124	0.00194		2.72	0	2040	0
Csa17g010750	7.21169	5.43337	7.36144	1.61968	1.42454	1.19005	1.87059	10.3082	11.1368	9.70427	10.0615	1.21078	1.29156	0.895494	1.22229	| proliferating cellular nuclear antigen 1 | Chr1:2263204-2264382 FORWARD LENGTH=263 | 201606	AT1G07370			6.67	1.53	10.3	1.16		0.88	0.25	0.53	0.15		4.37	0.000227	9126	0.00194		8.92	0	2041	0
MSTRG.44332	1.7034	1.46413	1.89572	0.0798433	0.145766	0.510021	0.152257	1.95423	1.86063	2.24054	2.17896	0.302694	0.140505	0.160246	0.287598	NA	NA			1.69	0.22	2.06	0.22		0.18	0.17	0.16	0.07		7.6	0.000227	9131	0.00194		9.24	0	2042	0
Csa18g031410	23.0422	23.68	15.6353	0.496169	0.304784	0.385349	0.507525	13.2694	16.6737	15.5268	13.0429	0.390751	0.25399	0.0329919	0.116145	| oxidoreductases%2C acting on NADH or NADPH%2C quinone or similar compound as acceptor | Chr5:23561075-23561929 REVERSE LENGTH=209 | 201606	AT5G58260			20.79	0.42	14.63	0.2		3.65	0.08	1.53	0.14		49.09	0.000227	9133	0.00194		73.71	0	2043	0
Csa06g023700	12.5163	12.881	15.2898	5.85707	6.46673	5.27022	6.44557	15.5593	17.5097	16.4901	17.4996	4.90365	6.23085	5.50022	5.54178	| branched-chain aminotransferase 3 | Chr3:18422768-18425473 FORWARD LENGTH=413 | 201606	AT3G49680			13.56	6.01	16.76	5.54		1.23	0.49	0.81	0.47		2.26	0.000228	9144	0.00194		3.02	0	2044	0
Csa13g054200	10.1278	12.2039	10.4796	16.7557	17.7835	16.7457	18.1259	8.74184	9.90536	9.88266	10.4998	18.8991	19.006	18.4472	17.9914	| BRI1 suppressor 1 (BSU1)-like 1 | Chr4:1359935-1365166 REVERSE LENGTH=881 | 201606	AT4G03080			10.94	17.35	9.76	18.59		0.91	0.61	0.64	0.4		0.63	0.000228	9145	0.00194		0.52	0	2045	0
Csa02g028370	193.077	139.38	208.184	16.3565	17.6709	12.9375	14.3847	198.019	193.631	182.369	191.625	12.5921	16.1905	5.50022	15.6907	| TRAF-like family protein | Chr1:26199623-26200603 REVERSE LENGTH=231 | 201606	AT1G69660			180.21	15.34	191.41	12.49		29.53	1.81	5.71	4.27		11.75	0.000228	9147	0.00194		15.32	0	2046	0
Csa02g028380	193.077	139.38	208.184	16.3565	17.6709	12.9375	14.3847	198.019	193.631	182.369	191.625	12.5921	16.1905	5.50022	15.6907	| F-type H+-transporting ATPase subunit delta | Chr4:6100799-6101503 FORWARD LENGTH=234 | 201606	AT4G09650			180.21	15.34	191.41	12.49		29.53	1.81	5.71	4.27		11.75	0.000228	9148	0.00194		15.32	0	2047	0
Csa04g061940	23.07	22.2667	25.1405	15.3926	13.225	15.4083	14.6167	33.0728	31.5497	36.2126	34.3325	16.7858	15.0232	14.1017	14.4407	| Ribosomal protein L30/L7 family protein | Chr2:18249227-18250417 REVERSE LENGTH=247 | 201606	AT2G44120			23.49	14.66	33.79	15.09		1.21	0.89	1.71	1.03		1.6	0.000229	9158	0.00195		2.24	0	2048	0
Csa15g005720	29.1245	32.6087	37.2412	87.1261	97.7695	115.106	105.123	45.4173	40.5203	52.2033	55.0234	111.375	121.764	114.996	113.098	| indoleacetic acid-induced protein 16 | Chr3:1288993-1290415 REVERSE LENGTH=236 | 201606	AT3G04730			32.99	101.28	48.29	115.31		3.32	10.23	5.68	3.94		0.33	0.000229	9159	0.00195		0.42	0	2049	0
Csa20g049050	1.59231	2.17504	1.71855	0.484763	0.324662	0.362682	0.377018	1.61112	1.62692	1.61262	1.76539	0.275177	0.345858	0.202665	0.298659	| Rhomboid-related intramembrane serine protease family protein | Chr5:8949706-8951123 REVERSE LENGTH=287 | 201606	AT5G25640			1.83	0.39	1.65	0.28		0.25	0.06	0.06	0.05		4.72	0.000231	9190	0.00196		5.89	0	2050	0
Csa14g021310	5.06392	7.15986	6.67933	12.524	13.702	11.9855	13.3334	5.64639	5.73468	6.13652	5.43197	11.7666	12.4671	11.8111	11.0614	| cationic amino acid transporter 8 | Chr1:5851964-5853736 FORWARD LENGTH=590 | 201606	AT1G17120			6.3	12.89	5.74	11.78		0.9	0.67	0.26	0.5		0.49	0.000231	9191	0.00196		0.49	0	2051	0
Csa15g005830	52.0649	42.993	54.7191	22.858	20.4802	19.2731	20.8448	69.4573	62.4074	71.726	66.949	18.3983	18.0333	18.0324	17.007	| Ribosomal protein S3Ae | Chr3:1329751-1331418 FORWARD LENGTH=262 | 201606	AT3G04840			49.93	20.86	67.63	17.87		5.02	1.29	3.46	0.52		2.39	0.000232	9202	0.00196		3.79	0	2052	0
Csa04g035200	9.13728	8.42934	9.96584	5.49778	4.92955	4.45985	4.99549	10.6364	10.8492	11.0529	11.117	4.28175	4.30161	4.62829	3.77748	| branched-chain aminotransferase 3 | Chr3:18422768-18425473 FORWARD LENGTH=413 | 201606	AT3G49680			9.18	4.97	10.91	4.25		0.63	0.37	0.19	0.3		1.85	0.000232	9203	0.00196		2.57	0	2053	0
Csa18g029950	1.36087	1.57415	2.15262	4.09482	4.25373	4.36918	4.91574	1.73047	1.53704	1.60549	1.58638	5.03023	4.70692	4.68014	4.92234	| Cytosol aminopeptidase family protein | Chr2:10287017-10289450 REVERSE LENGTH=520 | 201606	AT2G24200			1.7	4.41	1.61	4.83		0.33	0.31	0.07	0.15		0.38	0.000232	9205	0.00196		0.33	0	2054	0
Csa12g024800	7.46165	6.10196	5.69603	1.98468	2.24613	2.30076	2.0011	5.9895	5.94142	6.60033	5.88258	2.08034	2.43182	1.758	2.00212	| tryptophan synthase beta-subunit 2 | Chr4:13586564-13588619 FORWARD LENGTH=475 | 201606	AT4G27070			6.42	2.13	6.1	2.07		0.76	0.14	0.29	0.24		3.01	0.000232	9206	0.00196		2.95	0	2055	0
Csa17g040790	2.23109	3.87614	2.66642	7.32847	8.79899	7.93933	8.05514	3.09545	2.96621	3.30373	2.72833	9.14687	9.38141	10.8213	10.1489	| Target SNARE coiled-coil domain protein | Chr4:8376562-8378078 FORWARD LENGTH=137 | 201606	AT4G14600			2.92	8.03	3.02	9.87		0.7	0.52	0.21	0.66		0.36	0.000233	9222	0.00197		0.31	0	2056	0
Csa00990s010	4.3696	4.5532	4.89877	8.88542	10.1043	9.39572	11.006	3.8115	4.01787	4.33838	4.26533	9.91737	11.3161	10.7412	11.1555	| paired amphipathic helix Sin3-like protein | Chr1:3432313-3437979 FORWARD LENGTH=1122 | 201606	AT1G10450			4.61	9.85	4.11	10.78		0.22	0.8	0.21	0.54		0.47	0.000234	9225	0.00197		0.38	0	2057	0
Csa00990s020	4.3696	4.5532	4.89877	8.88542	10.1043	9.39572	11.006	3.8115	4.01787	4.33838	4.26533	9.91737	11.3161	10.7412	11.1555	| paired amphipathic helix Sin3-like protein | Chr1:3432313-3437979 FORWARD LENGTH=1122 | 201606	AT1G10450			4.61	9.85	4.11	10.78		0.22	0.8	0.21	0.54		0.47	0.000234	9226	0.00197		0.38	0	2058	0
Csa19g013870	2.74951	3.29218	4.03949	0.370701	0.457176	0.464686	0.384269	3.78167	3.37969	3.41077	3.10486	0.588878	0.25399	0.348771	0.398212	| P-loop nucleoside triphosphate hydrolases superfamily protein with CH (Calponin Homology) domain-containing protein | Chr3:3190208-3195104 FORWARD LENGTH=969 | 201606	AT3G10310			3.36	0.42	3.42	0.4		0.53	0.04	0.24	0.12		8.02	0.000234	9235	0.00198		8.6	0	2059	0
Csa08g047370	34.8457	25.6689	39.8368	0.844058	1.33177	0.912371	0.558277	8.11529	9.83345	10.268	9.35163	0.555857	0.524192	0.22623	0.901508	| Chaperonin-like RbcX protein | Chr4:2116700-2118563 REVERSE LENGTH=174 | 201606	AT4G04330			33.45	0.91	9.39	0.55		5.87	0.28	0.81	0.24		36.69	0.000235	9236	0.00198		17.02	0	2060	0
Csa17g016410	4.04558	5.2641	4.68616	10.0431	9.43506	10.8294	11.5498	1.84981	1.51007	1.9694	1.85181	9.94488	12.8184	11.0994	10.8015	| transmembrane protein | Chr2:9492879-9493955 REVERSE LENGTH=358 | 201606	AT2G22340			4.67	10.46	1.8	11.17		0.5	0.8	0.17	1.04		0.45	0.000235	9238	0.00198		0.16	0	2061	0
Csa14g063840	23.357	25.068	21.0567	13.2426	10.8994	10.0417	10.5928	21.064	20.6287	19.7725	20.518	9.15237	9.62459	7.2535	9.15888	| tetratricopetide-repeat thioredoxin-like 1 | Chr1:19879726-19882375 FORWARD LENGTH=699 | 201606	AT1G53300			23.16	11.19	20.5	8.8		1.64	1.22	0.46	0.91		2.07	0.000237	9269	0.00199		2.33	0	2062	0
Csa11g081630	12.6367	9.31797	12.526	2.98842	2.58404	2.72011	3.18291	13.3291	11.9817	13.3505	12.2343	2.50411	2.59394	2.17747	2.68793	| chloroplast RNA-binding protein 31B | Chr5:20452677-20453965 REVERSE LENGTH=289 | 201606	AT5G50250			11.49	2.87	12.72	2.49		1.54	0.23	0.62	0.19		4.01	0.000238	9284	0.002		5.11	0	2063	0
Csa04g055260	51.1761	39.7093	48.0398	19.7612	19.7182	19.6585	18.5754	35.7729	34.7227	35.1994	33.5486	17.4352	18.8925	16.2791	17.0402	| disproportionating enzyme 2 | Chr2:17045368-17050779 FORWARD LENGTH=955 | 201606	AT2G40840			46.31	19.43	34.81	17.41		4.84	0.49	0.82	0.95		2.38	0.000239	9298	0.002		2	0	2064	0
Csa20g077650	7.22095	5.82268	6.98938	2.91428	2.14674	2.56144	3.0234	8.6225	8.35034	9.35463	8.60473	2.23994	2.25348	1.72972	2.251	| ribosomal protein large subunit 16A | Chr2:17791794-17792946 FORWARD LENGTH=182 | 201606	AT2G42740			6.68	2.66	8.73	2.12		0.61	0.34	0.37	0.22		2.51	0.00024	9312	0.00201		4.12	0	2065	0
Csa10g020640	2.11074	2.05656	1.62997	0.638746	0.569814	0.776365	0.60903	4.41567	4.1527	4.24562	4.53693	0.4678	0.751161	0.673977	0.636033	| adenine phosphoribosyl transferase 3 | Chr4:11882310-11885250 REVERSE LENGTH=183 | 201606	AT4G22570			1.93	0.65	4.34	0.63		0.22	0.08	0.15	0.1		2.98	0.00024	9315	0.00201		6.86	0	2066	0
Csa10g038490	22.1165	20.7348	20.4721	13.3623	10.959	13.4872	13.7829	21.7576	21.2848	22.3626	22.7032	11.9317	9.73267	11.3869	9.99402	| purple acid phosphatase 26 | Chr5:13108475-13111217 REVERSE LENGTH=475 | 201606	AT5G34850			21.11	12.9	22.03	10.76		0.72	1.13	0.55	0.92		1.64	0.000241	9326	0.00201		2.05	0	2067	0
Csa18g020870	5.35091	4.15543	4.57986	1.73374	1.47092	1.84174	1.21806	5.79557	6.52567	6.63601	6.15418	1.52998	1.68606	1.44222	1.66475	| Pentatricopeptide repeat (PPR) superfamily protein | Chr5:20459238-20461504 FORWARD LENGTH=723 | 201606	AT5G50280			4.7	1.57	6.28	1.58		0.49	0.24	0.33	0.1		3	0.000241	9331	0.00201		3.97	0	2068	0
Csa04531s010	0.722095	0.939414	0.90357	1.53983	1.58355	1.42239	1.59508	0.320733	0.36853	0.406723	0.54937	1.99228	1.81576	2.1916	1.98	| cation exchanger 5 | Chr1:20831387-20833941 REVERSE LENGTH=441 | 201606	AT1G55730			0.86	1.54	0.41	1.99		0.1	0.07	0.09	0.13		0.56	0.000241	9339	0.00201		0.21	0	2069	0
Csa11g089460	8.77623	9.60572	8.36245	15.3755	14.9742	14.8133	17.1978	5.5718	6.82229	7.28534	7.35785	18.0021	20.2814	18.0419	17.4273	| RNA-binding KH domain-containing protein | Chr5:22725462-22727932 FORWARD LENGTH=315 | 201606	AT5G56140			8.91	15.59	6.76	18.44		0.52	0.95	0.72	1.09		0.57	0.000242	9343	0.00201		0.37	0	2070	0
Csa06g022320	13.2291	15.9447	15.4493	30.8936	36.7133	38.4159	38.9924	13.5155	15.3884	15.2485	15.1169	40.9133	48.1446	46.5704	46.4581	| Protein kinase superfamily protein | Chr5:25384954-25386792 REVERSE LENGTH=612 | 201606	AT5G63370			14.87	36.25	14.82	45.52		1.18	3.21	0.76	2.74		0.41	0.000242	9344	0.00202		0.33	0	2071	0
Csa06g038850	8.31335	7.42222	9.7621	3.29068	2.94846	3.19046	3.1104	8.63742	8.14361	9.64719	9.32077	2.71324	2.63177	3.50185	2.71005	| alpha/beta-Hydrolases superfamily protein | Chr2:15208867-15210768 REVERSE LENGTH=364 | 201606	AT2G36290			8.5	3.14	8.94	2.89		0.96	0.13	0.59	0.36		2.71	0.000242	9345	0.00202		3.09	0	2072	0
Csa04g060700	32.5035	25.178	33.0689	10.9271	9.36218	9.23138	10.3825	26.3225	24.4398	26.8366	25.95	11.5244	12.6779	9.7656	11.1389	| Aconitase/3-isopropylmalate dehydratase protein | Chr2:17918957-17919712 FORWARD LENGTH=251 | 201606	AT2G43090			30.25	9.98	25.89	11.28		3.59	0.71	0.89	1.04		3.03	0.000242	9351	0.00202		2.3	0	2073	0
Csa04g060710	32.5035	25.178	33.0689	10.9271	9.36218	9.23138	10.3825	26.3225	24.4398	26.8366	25.95	11.5244	12.6779	9.7656	11.1389	| isopropylmalate isomerase 2 | Chr2:17920685-17921455 FORWARD LENGTH=256 | 201606	AT2G43100			30.25	9.98	25.89	11.28		3.59	0.71	0.89	1.04		3.03	0.000242	9352	0.00201		2.3	0	2074	0
Csa13g043300	35.7529	30.2644	36.63	18.6263	17.3528	16.961	18.7857	46.5585	42.9562	51.4184	44.8508	17.3086	17.7955	17.6884	14.9827	| nucleoside diphosphate kinase | Chr4:5923484-5924366 FORWARD LENGTH=149 | 201606	AT4G09320			34.22	17.93	46.45	16.94		2.82	0.79	3.14	1.15		1.91	0.000242	9354	0.00202		2.74	0	2075	0
Csa11g041710	3.63825	2.76746	4.13693	0.416326	0.26503	0.430684	0.384269	5.76574	5.24031	5.96527	6.23442	0.440283	0.459343	0.108402	0.271005	| serine/arginine repetitive matrix protein%2C putative (DUF936) | Chr4:7777916-7780334 REVERSE LENGTH=673 | 201606	AT4G13370			3.51	0.37	5.8	0.32		0.57	0.07	0.36	0.14		9.39	0.000242	9355	0.00202		18.14	0	2076	0
Csa19g036100	13.1088	10.4944	14.2445	3.58724	3.58453	3.84216	4.24871	19.2291	14.9389	18.0599	17.5798	2.85633	3.56126	2.49324	2.59944	| dehydratase family | Chr3:8648780-8652323 FORWARD LENGTH=608 | 201606	AT3G23940			12.62	3.82	17.45	2.88		1.57	0.27	1.57	0.42		3.31	0.000243	9368	0.00202		6.06	0	2077	0
Csa15619s010	90.8543	65.8013	98.8966	8.99948	7.64611	6.80028	6.60507	95.7202	89.2741	91.9694	76.4612	5.53655	9.68403	2.39898	9.99955	| photosystem II BY | Chr1:25394429-25394998 REVERSE LENGTH=189 | 201606	AT1G67740			85.18	7.51	88.36	6.9		14.09	0.94	7.24	3.14		11.34	0.000243	9372	0.00202		12.8	0	2078	0
Csa14g023870	37.5212	36.1971	42.7513	22.9264	18.6581	19.6358	19.7427	49.8404	45.464	52.5386	52.4741	19.2844	19.3194	18.0041	18.0799	| Ribosomal protein L6 family protein | Chr1:6377448-6378548 REVERSE LENGTH=233 | 201606	AT1G18540			38.82	20.24	50.08	18.67		2.83	1.61	2.88	0.63		1.92	0.000244	9380	0.00203		2.68	0	2079	0
Csa04g060510	8.27632	7.14293	8.34473	4.31154	3.7833	4.57885	4.52422	8.69709	8.10765	8.22722	8.12944	3.63233	4.22596	3.27091	3.62262	| Phosphoribosyltransferase family protein | Chr2:17856396-17858394 FORWARD LENGTH=337 | 201606	AT2G42910			7.92	4.3	8.29	3.69		0.55	0.31	0.24	0.34		1.84	0.000245	9386	0.00203		2.25	0	2080	0
Csa04g051820	30.0132	26.0158	34.9469	10.1686	10.7536	9.6734	10.0127	27.7024	29.9408	28.7489	28.7154	8.4094	6.47944	3.57255	9.28055	| plastid-specific ribosomal protein 4 | Chr2:15980948-15981459 FORWARD LENGTH=118 | 201606	AT2G38140			30.33	10.15	28.78	6.94		3.65	0.39	0.79	2.19		2.99	0.000246	9411	0.00204		4.15	0	2081	0
Csa06g049830	7.7116	7.06676	9.96584	1.57405	1.08	1.45073	1.23256	7.50366	7.93687	8.49124	8.73436	1.43642	1.11323	0.631559	1.41587	| FKBP-like peptidyl-prolyl cis-trans isomerase family protein | Chr2:18073995-18075385 REVERSE LENGTH=223 | 201606	AT2G43560			8.25	1.33	8.17	1.15		1.24	0.19	0.48	0.33		6.18	0.000247	9425	0.00204		7.11	0	2082	0
Csa17g011940	8.55404	9.4026	10.7454	4.34576	4.20072	4.65819	4.66198	9.98002	11.3795	10.4107	11.3824	4.18268	4.23136	3.92604	4.36927	| chloroplastic NIFS-like cysteine desulfurase | Chr1:2685980-2688547 REVERSE LENGTH=463 | 201606	AT1G08490			9.57	4.47	10.79	4.18		0.9	0.2	0.61	0.16		2.14	0.000247	9426	0.00204		2.58	0	2083	0
Csa17g034420	14.2475	11.2645	13.5358	5.82856	5.7379	4.58452	4.84324	10.1665	10.157	9.62578	9.49978	4.00657	4.9501	3.89776	4.23653	| Tetratricopeptide repeat (TPR)-like superfamily protein | Chr1:9151816-9154407 FORWARD LENGTH=630 | 201606	AT1G26460			13.02	5.25	9.86	4.27		1.27	0.54	0.3	0.41		2.48	0.000247	9430	0.00204		2.31	0	2084	0
Csa03g053480	4.33257	3.57147	4.70388	1.39155	1.3384	1.39972	1.71108	6.99646	6.08523	6.95711	5.93813	1.35387	1.22672	0.904921	1.39374	| AT hook motif-containing protein | Chr1:17971027-17972798 REVERSE LENGTH=212 | 201606	AT1G48610			4.2	1.46	6.49	1.22		0.47	0.15	0.49	0.19		2.88	0.000248	9436	0.00204		5.32	0	2085	0
Csa10g021540	11.0906	13.0502	10.9934	18.2043	18.5653	17.3237	17.4009	10.2187	10.3009	11.3526	9.90717	20.297	19.9193	18.8996	19.0865	| tobamovirus multiplication 1 | Chr4:11569924-11572163 FORWARD LENGTH=291 | 201606	AT4G21790			11.71	17.87	10.44	19.55		0.95	0.53	0.54	0.58		0.66	0.000249	9446	0.00205		0.53	0	2086	0
Csa13g016310	69.858	81.7206	59.0598	18.7917	17.8763	20.6558	19.5252	70.964	78.2272	80.153	74.9612	23.1369	24.0047	14.917	24.7389	| elongation factor family protein | Chr5:4397821-4402364 FORWARD LENGTH=675 | 201606	AT5G13650			70.21	19.21	76.08	21.7		9.25	1.02	3.49	3.96		3.65	0.000249	9457	0.00205		3.51	0	2087	0
Csa07g057330	105.157	73.4351	84.9621	12.4498	16.8095	15.55	16.5743	71.3072	67.1443	66.3173	71.6032	20.1319	13.6776	26.3134	20.0212	| Glycosyl hydrolase superfamily protein | Chr3:22216753-22220710 FORWARD LENGTH=577 | 201606	AT3G60140			87.85	15.35	69.09	20.04		13.11	1.74	2.38	4.47		5.72	0.000249	9459	0.00205		3.45	0	2088	0
Csa11g026220	2.44401	2.63205	2.22349	1.2832	1.01374	1.32605	1.04405	2.72996	3.11003	2.9755	2.80858	1.41991	1.26454	1.18771	1.22782	| plastid transcriptionally active 9 | Chr4:10842128-10843989 FORWARD LENGTH=371 | 201606	AT4G20010			2.43	1.17	2.91	1.27		0.17	0.14	0.15	0.09		2.09	0.00025	9460	0.00205		2.28	0	2089	0
Csa10g024470	16.8859	13.8796	19.1256	4.9845	5.00906	4.11417	4.50247	19.4528	17.5366	18.1456	18.6724	4.28175	4.25838	2.87029	3.29078	| aspartate kinase-homoserine dehydrogenase ii | Chr4:10725229-10729536 FORWARD LENGTH=916 | 201606	AT4G19710			16.63	4.65	18.45	3.68		2.15	0.37	0.7	0.61		3.57	0.00025	9462	0.00205		5.02	0	2090	0
Csa14g067790	8.10042	5.46722	7.38801	0.872573	1.06012	0.753698	0.667033	10.7334	10.4357	10.2537	8.32079	1.01815	0.707929	0.575002	0.508827	| zinc transporter 11 precursor | Chr1:20906161-20907225 FORWARD LENGTH=326 | 201606	AT1G55910			6.99	0.84	9.94	0.7		1.11	0.15	0.95	0.2		8.33	0.00025	9475	0.00205		14.14	0	2091	0
Csa16g018590	2.11074	9.14871	3.14478	39.3	55.8153	55.6886	52.2896	3.16258	4.88976	5.13042	4.68507	68.7336	63.6596	72.9215	71.9105	| beta carbonic anhydrase 6 | Chr1:21538010-21539711 REVERSE LENGTH=256 | 201606	AT1G58180			4.8	50.77	4.47	69.31		3.1	6.77	0.77	3.61		0.09	0.00025	9476	0.00205		0.06	0	2092	0
Csa12g001940	5.99894	5.1964	6.32499	2.65194	3.02797	2.17609	2.64638	6.07901	5.13245	5.73694	5.8085	2.29497	2.42641	2.2246	2.21229	| oxidative stress 3 | Chr5:22895847-22896502 REVERSE LENGTH=172 | 201606	AT5G56550			5.84	2.63	5.69	2.29		0.47	0.3	0.35	0.09		2.22	0.000251	9490	0.00206		2.48	0	2093	0
Csa01622s020	27.31	24.3147	33.2549	7.43113	7.9774	8.44368	7.66362	56.9935	57.7243	62.2643	59.1406	6.35108	5.58777	1.83812	8.00296	| calcium sensing receptor | Chr5:7736760-7738412 REVERSE LENGTH=387 | 201606	AT5G23060			28.29	7.88	59.03	5.44		3.72	0.38	2.02	2.26		3.59	0.000252	9505	0.00206		10.84	0	2094	0
Csa11g100100	29.0319	30.0782	42.0603	66.23	72.7176	73.3693	74.2509	36.3323	40.1158	39.2809	37.7522	70.7864	73.0572	72.4502	73.7411	| MA3 domain-containing protein | Chr5:25346145-25348563 FORWARD LENGTH=702 | 201606	AT5G63190			33.72	71.64	38.37	72.51		5.91	3.17	1.45	1.09		0.47	0.000252	9510	0.00207		0.53	0	2095	0
Csa11g100110	29.0319	30.0782	42.0603	66.23	72.7176	73.3693	74.2509	36.3323	40.1158	39.2809	37.7522	70.7864	73.0572	72.4502	73.7411	| tetratricopeptide repeat (TPR)-containing protein | Chr5:25349043-25352899 FORWARD LENGTH=649 | 201606	AT5G63200			33.72	71.64	38.37	72.51		5.91	3.17	1.45	1.09		0.47	0.000252	9511	0.00206		0.53	0	2096	0
Csa11g090320	2.25886	1.80266	1.57682	0.193905	0.390919	0.192675	0.174009	3.95322	4.58415	4.59526	4.35792	0.434779	0.183737	0.117828	0.436927	| hypothetical protein | Chr5:22985432-22987977 REVERSE LENGTH=551 | 201606	AT5G56850			1.88	0.24	4.37	0.29		0.28	0.09	0.26	0.14		7.9	0.000255	9554	0.00208		14.91	0	2097	0
Csa13g011910	2.43476	1.59108	2.30322	0.0513278	0	0.158673	0	2.77471	2.40893	2.34758	2.2839	0.0165106	0.108081	0.0329919	0.15486	| UPSTREAM OF FLC protein (DUF966) | Chr5:3182176-3183834 REVERSE LENGTH=414 | 201606	AT5G10150			2.11	0.05	2.45	0.08		0.37	0.06	0.19	0.06		40.18	0.000255	9558	0.00208		31.41	0	2098	0
Csa14g018010	9.07247	6.83826	8.08784	2.52647	2.61054	3.2018	2.69713	9.89797	8.66494	10.3108	8.87016	2.68572	2.34535	2.56865	3.0419	| microtubule-associated proteins 70-4 | Chr1:5112415-5115299 REVERSE LENGTH=604 | 201606	AT1G14840			8	2.76	9.44	2.66		0.91	0.26	0.69	0.25		2.9	0.000255	9560	0.00208		3.55	0	2099	0
MSTRG.38563	1.72192	2.36123	1.9223	6.4616	5.43311	6.26759	5.1115	2.178	2.14826	2.16205	1.57404	4.66149	4.76096	5.11374	4.95553	NA	NA			2	5.82	2.02	4.87		0.27	0.56	0.26	0.17		0.34	0.000256	9567	0.00208		0.41	0	2100	0
Csa02g075190	5.17501	4.36701	5.01393	9.37588	8.22255	9.34472	8.28716	4.60215	5.12346	4.33124	4.66656	9.48809	8.80858	8.53076	8.99849	| formin homolog 6 | Chr5:26926835-26930212 FORWARD LENGTH=899 | 201606	AT5G67470			4.85	8.81	4.68	8.96		0.35	0.55	0.28	0.35		0.55	0.000257	9582	0.00209		0.52	0	2101	0
Csa10g014420	2.13851	2.83517	2.53354	8.22956	10.6542	10.2741	11.4773	2.57332	3.137	3.51066	3.21597	9.71374	10.1866	10.039	9.09804	| Wound-responsive family protein | Chr4:13997979-13998239 REVERSE LENGTH=86 | 201606	AT4G28240			2.5	10.16	3.11	9.76		0.29	1.2	0.34	0.42		0.25	0.000257	9590	0.00209		0.32	0	2102	0
Csa09g092680	12.2941	9.30951	13.8725	1.26609	1.26552	1.29205	1.87059	14.0078	12.8806	12.6655	13.512	1.54099	1.22672	0.716395	1.65369	| trehalose-6-phosphate synthase | Chr1:29552495-29557482 REVERSE LENGTH=942 | 201606	AT1G78580			11.83	1.42	13.27	1.28		1.89	0.26	0.53	0.36		8.31	0.000257	9591	0.00209		10.33	0	2103	0
Csa17g012690	30.3465	23.57	32.183	9.0451	6.91065	6.72094	8.1929	31.2081	32.0531	33.4084	33.9004	5.97133	5.78772	4.21354	5.82385	| Histone superfamily protein | Chr5:26120099-26120509 REVERSE LENGTH=136 | 201606	AT5G65360			28.7	7.72	32.64	5.45		3.7	0.95	1.07	0.72		3.72	0.000257	9596	0.00209		5.99	0	2104	0
Csa16g044050	1.31458	1.46413	1.93116	3.59865	3.35925	3.79682	3.26266	2.10341	2.08534	2.08356	2.08637	3.97905	4.06384	4.12399	4.20335	| ubiquitin-specific protease 4 | Chr2:9476733-9478825 REVERSE LENGTH=365 | 201606	AT2G22310			1.57	3.5	2.09	4.09		0.26	0.21	0.01	0.08		0.45	0.000258	9599	0.00209		0.51	0	2105	0
Csa07g015110	35.9474	26.5744	40.2709	3.26217	3.19361	3.54181	2.70438	29.6268	31.0554	35.8773	31.6597	4.69451	4.35565	2.95042	4.79514	| NAD(P)-binding Rossmann-fold superfamily protein | Chr2:12592180-12593377 FORWARD LENGTH=269 | 201606	AT2G29320			34.26	3.18	32.05	4.2		5.72	0.3	2.33	0.74		10.79	0.000258	9605	0.00209		7.63	0	2106	0
Csa07g015120	35.9474	26.5744	40.2709	3.26217	3.19361	3.54181	2.70438	29.6268	31.0554	35.8773	31.6597	4.69451	4.35565	2.95042	4.79514	| NAD(P)-binding Rossmann-fold superfamily protein | Chr2:12535715-12536964 REVERSE LENGTH=268 | 201606	AT2G29150			34.26	3.18	32.05	4.2		5.72	0.3	2.33	0.74		10.79	0.000258	9606	0.00209		7.63	0	2107	0
Csa17g071180	6.684	5.32335	6.73248	2.81162	2.33226	2.29509	2.22586	10.7557	10.2469	9.78276	9.23435	1.62905	1.55096	1.39037	2.03531	| minichromosome maintenance (MCM2/3/5) family protein | Chr1:16970291-16974457 FORWARD LENGTH=936 | 201606	AT1G44900			6.25	2.42	10	1.65		0.65	0.23	0.56	0.24		2.59	0.000258	9607	0.00209		6.06	0	2108	0
Csa15g054250	38.7061	35.5369	42.7158	23.1888	20.5729	21.7609	22.3528	48.8558	44.7629	52.4744	49.542	19.0807	18.7574	16.4441	19.5566	| ribosomal protein L5 | Chr3:9269573-9271174 REVERSE LENGTH=301 | 201606	AT3G25520			38.99	21.97	48.91	18.46		2.94	0.95	2.75	1.2		1.77	0.000258	9614	0.00209		2.65	0	2109	0
Csa11g034920	106.565	100.128	122.469	49.5998	50.1436	55.1899	58.8729	151.17	156.418	152.799	163.755	47.3029	46.4801	65.2533	45.3409	| PH-response transcription factor | Chr4:8875932-8877567 FORWARD LENGTH=337 | 201606	AT4G15545			109.72	53.45	156.04	51.09		9.39	3.81	4.84	8.2		2.05	0.000259	9615	0.00209		3.05	0	2110	0
Csa15g058480	11.8775	10.7821	14.9178	2.41241	2.54429	3.16213	3.11765	16.8348	16.5659	16.6899	17.086	3.52776	1.94545	1.45164	3.22994	| GLU-ADT subunit B | Chr1:17940185-17942540 FORWARD LENGTH=550 | 201606	AT1G48520			12.53	2.81	16.79	2.54		1.75	0.33	0.19	0.86		4.46	0.000259	9628	0.00209		6.62	0	2111	0
Csa15g016580	15.0251	20.3032	12.8714	33.7338	38.2703	37.9002	38.8039	13.1053	14.4356	17.3963	17.1107	43.2192	45.5182	45.1471	44.8376	| A20/AN1-like zinc finger family protein | Chr3:4012707-4013189 FORWARD LENGTH=160 | 201606	AT3G12630			16.07	37.18	15.51	44.68		3.12	2.01	1.81	0.88		0.43	0.000259	9630	0.00209		0.35	0	2112	0
Csa08g054130	16.0249	13.101	18.7624	2.52077	2.60392	2.40843	3.90794	22.4662	21.8871	23.7255	23.518	2.78479	2.33454	1.758	2.251	| Histone superfamily protein | Chr5:26120099-26120509 REVERSE LENGTH=136 | 201606	AT5G65360			15.96	2.86	22.9	2.28		2.31	0.61	0.75	0.36		5.58	0.000259	9632	0.00209		10.03	0	2113	0
Csa10g014350	1.82375	1.65032	2.20577	0.604528	0.397545	0.385349	0.572778	2.67029	2.68757	2.56878	2.68512	0.330212	0.356666	0.249796	0.237821	| microtubule-associated protein | Chr4:14017458-14018066 FORWARD LENGTH=202 | 201606	AT4G28310			1.89	0.49	2.65	0.29		0.23	0.1	0.05	0.05		3.86	0.000259	9636	0.0021		9.04	0	2114	0
Csa03g055210	13.5346	13.2364	10.8694	5.20122	5.38673	6.27892	5.22751	9.87559	9.11437	9.61151	10.1849	5.38796	4.97712	5.19858	5.38692	| cytochrome c biogenesis protein family | Chr1:18276794-18279204 FORWARD LENGTH=547 | 201606	AT1G49380			12.55	5.52	9.7	5.24		1.19	0.44	0.39	0.17		2.27	0.000261	9658	0.0021		1.85	0	2115	0
Csa03g055220	13.5346	13.2364	10.8694	5.20122	5.38673	6.27892	5.22751	9.87559	9.11437	9.61151	10.1849	5.38796	4.97712	5.19858	5.38692	| 2-oxoglutarate (2OG) and Fe(II)-dependent oxygenase superfamily protein | Chr1:18279600-18280873 FORWARD LENGTH=348 | 201606	AT1G49390			12.55	5.52	9.7	5.24		1.19	0.44	0.39	0.17		2.27	0.000261	9659	0.0021		1.85	0	2116	0
Csa02g070980	84.1055	77.9037	113.805	6.67262	7.32145	7.58231	6.67033	225.028	261.62	251.341	198.946	7.05553	6.65237	6.29674	6.23312	| 1-deoxy-D-xylulose 5-phosphate reductoisomerase | Chr5:25214358-25217292 REVERSE LENGTH=477 | 201606	AT5G62790			91.94	7.06	234.23	6.56		15.67	0.4	24.35	0.33		13.02	0.000261	9662	0.0021		35.71	0	2117	0
Csa02g071000	84.1055	77.9037	113.805	6.67262	7.32145	7.58231	6.67033	225.028	261.62	251.341	198.946	7.05553	6.65237	6.29674	6.23312	| 1-deoxy-D-xylulose 5-phosphate reductoisomerase | Chr5:25214358-25217292 REVERSE LENGTH=477 | 201606	AT5G62790			91.94	7.06	234.23	6.56		15.67	0.4	24.35	0.33		13.02	0.000261	9663	0.0021		35.71	0	2118	0
Csa11g029710	43.5664	57.6089	38.0031	90.5138	91.4022	95.4986	95.2189	34.2886	37.3473	33.865	38.2151	102.872	106.346	103.736	109.436	| Protein kinase superfamily protein | Chr4:10296474-10298913 FORWARD LENGTH=380 | 201606	AT4G18710			46.39	93.16	35.93	105.6		8.25	2.22	1.88	2.56		0.5	0.000262	9671	0.00211		0.34	0	2119	0
Csa08g017920	9.26688	9.31797	10.2227	14.1037	16.253	16.162	15.3998	10.89	11.0379	11.2955	10.6849	16.296	15.6555	15.657	16.3101	| DYAD protein | Chr5:7957641-7959968 REVERSE LENGTH=500 | 201606	AT5G23610			9.6	15.48	10.98	15.98		0.44	0.86	0.22	0.32		0.62	0.000262	9675	0.00211		0.69	0	2120	0
Csa03g047210	6.2489	4.7817	6.27184	1.71663	2.02748	1.87574	1.44282	9.90543	8.94359	7.77055	8.41955	1.37588	0.999747	1.09816	1.4048	| minichromosome maintenance (MCM2/3/5) family protein | Chr1:16970291-16974457 FORWARD LENGTH=936 | 201606	AT1G44900			5.77	1.77	8.76	1.22		0.7	0.22	0.78	0.17		3.27	0.000263	9688	0.00212		7.18	0	2121	0
MSTRG.1388	2.22183	1.76881	2.56011	6.01676	5.75777	7.05529	7.22135	2.94627	3.42463	3.10394	2.82709	9.20191	9.94883	10.2888	11.2606	NA	NA			2.18	6.51	3.08	10.18		0.32	0.63	0.22	0.74		0.34	0.000264	9698	0.00212		0.3	0	2122	0
Csa09g092650	4.48069	4.33315	5.22653	2.401	1.98772	1.81341	1.67483	5.25853	4.62909	4.98057	5.02457	1.43642	1.78874	1.75328	1.21676	| 2-oxoglutarate (2OG) and Fe(II)-dependent oxygenase superfamily protein | Chr1:29545031-29546360 REVERSE LENGTH=356 | 201606	AT1G78550			4.68	1.97	4.97	1.55		0.39	0.27	0.23	0.24		2.38	0.000265	9707	0.00212		3.21	0	2123	0
Csa09g092660	4.48069	4.33315	5.22653	2.401	1.98772	1.81341	1.67483	5.25853	4.62909	4.98057	5.02457	1.43642	1.78874	1.75328	1.21676	| Sodium Bile acid symporter family | Chr1:29546846-29548764 REVERSE LENGTH=401 | 201606	AT1G78560			4.68	1.97	4.97	1.55		0.39	0.27	0.23	0.24		2.38	0.000265	9708	0.00212		3.21	0	2124	0
Csa11g091920	26.2361	25.3726	16.9995	0.38781	0.457176	0.198341	0.471273	17.5508	17.5636	17.7032	15.333	0.159602	0.232374	0.0424182	0.331843	| oxidoreductases%2C acting on NADH or NADPH%2C quinone or similar compound as acceptor | Chr5:23561075-23561929 REVERSE LENGTH=209 | 201606	AT5G58260			22.87	0.38	17.04	0.19		4.17	0.11	0.99	0.11		60.4	0.000265	9715	0.00212		88.94	0	2125	0
Csa15g010030	9.57238	13.3634	9.29259	0.610231	0.602943	0.946372	0.551027	9.15954	9.45593	9.2476	7.49365	0.588878	0.491767	0.254509	0.735586	| lipid transfer protein 6 | Chr3:2664349-2664784 REVERSE LENGTH=113 | 201606	AT3G08770			10.74	0.68	8.84	0.52		1.86	0.16	0.78	0.17		15.85	0.000265	9717	0.00213		17.07	0	2126	0
Csa13g021580	4.78619	3.69841	5.2974	0.781324	0.602943	0.702695	1.11655	5.9895	6.66949	6.4933	7.70352	0.842041	0.783585	0.523157	0.68581	| NAD(P)-binding Rossmann-fold superfamily protein | Chr5:6220872-6222125 REVERSE LENGTH=417 | 201606	AT5G18660			4.59	0.8	6.71	0.71		0.67	0.19	0.62	0.12		5.74	0.000265	9718	0.00213		9.47	0	2127	0
Csa11g032590	12.1738	8.22622	11.3389	20.1034	22.2758	20.7125	21.8961	4.78862	5.49199	5.38016	5.64801	21.1556	21.9026	19.1542	23.948	| Histone H3 K4-specific methyltransferase SET7/9 family protein | Chr4:9601570-9603815 FORWARD LENGTH=513 | 201606	AT4G17080			10.58	21.25	5.33	21.54		1.7	0.88	0.33	1.72		0.5	0.000266	9725	0.00213		0.25	0	2128	0
Csa11g085430	6.72104	6.58436	5.78462	10.123	10.091	9.35038	9.26595	5.74336	4.98863	5.29454	4.91346	9.60366	9.911	9.85044	9.83916	| Ypt/Rab-GAP domain of gyp1p superfamily protein | Chr5:21760924-21763082 REVERSE LENGTH=550 | 201606	AT5G53570			6.36	9.71	5.23	9.8		0.41	0.4	0.33	0.12		0.66	0.000266	9734	0.00213		0.53	0	2129	0
Csa16g001730	11.4609	12.2801	12.2779	17.6168	19.8839	20.0835	20.707	10.9273	12.1795	11.5024	12.3454	22.2343	21.8269	21.5201	23.3231	| CW-type Zinc Finger | Chr3:23249181-23254810 REVERSE LENGTH=1403 | 201606	AT3G62900			12.01	19.57	11.74	22.23		0.39	1.17	0.56	0.68		0.61	0.000267	9753	0.00213		0.53	0	2130	0
Csa03g059640	8.4985	8.6917	9.62036	5.04153	4.10134	3.55315	4.85049	7.92882	8.44023	8.11306	7.93191	3.69837	3.70717	3.11066	3.81067	| Single hybrid motif superfamily protein | Chr1:19615119-19617420 REVERSE LENGTH=274 | 201606	AT1G52670			8.94	4.39	8.1	3.58		0.49	0.6	0.21	0.28		2.04	0.000267	9755	0.00213		2.26	0	2131	0
Csa19g049030	3.6475	3.00443	2.9056	1.18624	0.940856	0.527022	0.891794	4.55739	4.86279	4.60953	5.05544	1.01265	0.707929	0.60328	0.945754	| tRNA/rRNA methyltransferase (SpoU) family protein | Chr2:8576034-8577803 FORWARD LENGTH=589 | 201606	AT2G19870			3.19	0.89	4.77	0.82		0.33	0.24	0.2	0.17		3.59	0.000267	9762	0.00213		5.84	0	2132	0
Csa01g012210	70.719	80.3495	54.2585	12.062	8.81224	9.11237	9.47621	66.347	68.4297	63.8127	64.8318	8.96525	9.41383	4.05329	11.2827	| fatty acid desaturase 7 | Chr3:3499959-3502126 FORWARD LENGTH=446 | 201606	AT3G11170			68.44	9.87	65.86	8.43		10.77	1.29	1.74	2.67		6.94	0.000268	9764	0.00213		7.81	0	2133	0
Csa18g005440	5.34165	4.34162	5.80234	1.68241	1.39803	1.91541	1.73283	5.53451	6.05827	6.51471	5.51839	1.46944	1.65904	1.3291	1.00659	| ribosomal protein large subunit 16A | Chr2:17791794-17792946 FORWARD LENGTH=182 | 201606	AT2G42740			5.16	1.68	5.91	1.37		0.61	0.19	0.41	0.24		3.07	0.000268	9771	0.00214		4.32	0	2134	0
Csa07g056620	0.749868	0.77015	0.628955	1.64249	1.8022	1.90408	1.50807	0.716055	0.799979	0.777769	0.820968	2.28397	2.25889	2.4037	2.47223	| Plant Tudor-like RNA-binding protein | Chr4:15657295-15658692 FORWARD LENGTH=377 | 201606	AT4G32440			0.72	1.71	0.78	2.35		0.06	0.15	0.04	0.09		0.42	0.000268	9776	0.00214		0.33	0	2135	0
Csa08g018490	21.8387	13.8373	19.9317	0.188202	0.198772	0.119005	0.174009	13.3365	15.0288	13.1721	12.7466	0.203631	0.145909	0.136681	0.121676	| FAD/NAD(P)-binding oxidoreductase family protein | Chr5:8172594-8175395 REVERSE LENGTH=516 | 201606	AT5G24150			18.54	0.17	13.57	0.15		3.41	0.03	0.87	0.03		109.04	0.000269	9780	0.00214		89.3	0	2136	0
Csa20g005320	4.18445	3.07214	3.34852	0.752808	1.06675	0.759364	0.899044	4.52756	3.77518	4.69515	4.53076	0.820026	1.18889	0.933199	1.03978	| DNA GYRASE B2 | Chr5:1122084-1128031 REVERSE LENGTH=732 | 201606	AT5G04130			3.54	0.87	4.38	1		0.47	0.13	0.36	0.14		4.07	0.000269	9785	0.00214		4.4	0	2137	0
Csa01g023010	11.6276	12.5509	14.6431	5.82856	5.28072	6.01825	6.1918	12.8741	13.8333	13.7501	13.3701	5.59709	5.95525	5.43424	6.18888	| myosin 1 | Chr3:6949787-6956736 FORWARD LENGTH=1166 | 201606	AT3G19960			12.94	5.83	13.46	5.79		1.26	0.34	0.38	0.3		2.22	0.000269	9792	0.00214		2.32	0	2138	0
Csa14g026690	11.4332	8.49704	10.8428	3.35912	3.5514	2.72011	2.95814	10.793	10.3009	10.218	9.94421	3.32413	1.96707	1.65902	3.50095	| Phosphoenolpyruvate carboxylase family protein | Chr1:7502325-7504103 REVERSE LENGTH=336 | 201606	AT1G21440			10.26	3.15	10.31	2.61		1.27	0.33	0.31	0.81		3.26	0.00027	9814	0.00214		3.95	0	2139	0
Csa06g024300	3.90672	4.35008	3.06505	0.952416	0.861347	0.918038	0.891794	4.78862	4.53022	4.45968	4.21595	1.18876	0.832222	0.895494	0.746648	| HXXXD-type acyl-transferase family protein | Chr3:18635926-18637278 FORWARD LENGTH=450 | 201606	AT3G50270			3.77	0.91	4.5	0.92		0.53	0.03	0.2	0.17		4.17	0.000272	9845	0.00215		4.91	0	2140	0
Csa08g055520	7.78566	7.1514	9.05341	3.49029	3.1141	3.57581	2.67538	13.9258	13.348	14.4993	11.9689	3.51125	3.82606	2.58279	4.0872	| polyketide cyclase/dehydrase/lipid transporter | Chr5:2841536-2845335 REVERSE LENGTH=719 | 201606	AT5G08720			8	3.21	13.44	3.5		0.79	0.36	0.94	0.57		2.49	0.000272	9849	0.00215		3.84	0	2141	0
Csa04g059270	9.00767	6.93982	7.95496	3.03975	3.44539	3.17346	2.61013	28.0828	27.0555	30.5042	26.6475	3.85798	2.90197	0.881355	3.2576	| alpha/beta-Hydrolases superfamily protein | Chr2:17776356-17777682 REVERSE LENGTH=412 | 201606	AT2G42690			7.97	3.07	28.07	2.72		0.84	0.3	1.5	1.12		2.6	0.000273	9855	0.00215		10.3	0	2142	0
Csa16g015400	12.72	12.9995	15.4138	7.41402	6.93053	6.82295	7.1416	16.2157	14.849	15.798	16.7403	6.26852	6.53889	5.04776	5.67452	| tubulin beta-7 chain | Chr2:12644258-12645932 REVERSE LENGTH=449 | 201606	AT2G29550			13.71	7.08	15.9	5.88		1.21	0.23	0.69	0.57		1.94	0.000273	9869	0.00216		2.7	0	2143	0
Csa05g095220	10.8222	12.4832	12.5348	18.7746	21.2951	21.2112	22.1861	11.8447	12.6019	13.0651	13.2836	22.5865	22.805	23.0283	24.4513	| CW-type Zinc Finger | Chr3:23249181-23254810 REVERSE LENGTH=1403 | 201606	AT3G62900			11.95	20.87	12.7	23.22		0.8	1.27	0.55	0.73		0.57	0.000275	9886	0.00216		0.55	0	2144	0
Csa13g019940	25.1807	28.7664	18.8864	2.72037	2.54429	2.05708	1.91409	29.5597	27.7566	30.2902	28.6166	2.63619	1.97247	0.970904	2.23441	| rubredoxin family protein | Chr5:5649335-5650975 FORWARD LENGTH=271 | 201606	AT5G17170			24.28	2.31	29.06	1.95		4.08	0.33	0.96	0.61		10.51	0.000275	9892	0.00216		14.87	0	2145	0
Csa12g029700	37.0027	30.5267	35.6821	19.2422	16.5379	18.4911	18.5319	34.3184	32.8171	32.6021	33.7955	15.5035	15.9851	12.7632	14.5403	| phosphoglucose isomerase 1 | Chr4:12708972-12712610 REVERSE LENGTH=613 | 201606	AT4G24620			34.4	18.2	33.38	14.7		2.79	1.01	0.7	1.23		1.89	0.000275	9894	0.00216		2.27	0	2146	0
Csa14g044240	2.36995	1.78573	2.32979	0.610231	0.609569	0.782032	0.551027	2.86422	3.02913	2.91842	2.7345	0.500821	0.426919	0.424182	0.376089	| forkhead-associated (FHA) domain-containing protein | Chr1:12536497-12541730 FORWARD LENGTH=1318 | 201606	AT1G34355			2.16	0.64	2.89	0.43		0.27	0.09	0.11	0.04		3.39	0.000275	9895	0.00216		6.68	0	2147	0
Csa19g011790	11.9146	10.7229	14.7672	3.54732	3.22674	3.31514	3.32791	13.9407	11.4873	13.4005	13.1972	2.98291	2.76146	1.17357	2.90363	| RNA binding protein | Chr3:2556046-2557426 FORWARD LENGTH=374 | 201606	AT3G08010			12.47	3.35	13.01	2.46		1.7	0.12	0.92	0.74		3.72	0.000275	9901	0.00217		5.3	0	2148	0
Csa12g025210	3.29571	3.02982	3.52569	1.91624	1.47754	1.33172	1.52982	4.91542	4.7819	5.42297	5.72826	1.37588	1.03217	0.970904	0.984469	| kinesin-like protein | Chr4:13448754-13451814 FORWARD LENGTH=806 | 201606	AT4G26660			3.28	1.56	5.21	1.09		0.2	0.22	0.38	0.17		2.1	0.000276	9905	0.00217		4.78	0	2149	0
Csa09g062650	1.90707	1.67571	1.93116	0.952416	1.133	0.952039	1.10205	2.40177	2.35499	2.60445	2.22217	0.484311	0.799798	0.688117	0.470111	| cyclin-dependent kinase B1%3B1 | Chr3:20059882-20061250 FORWARD LENGTH=309 | 201606	AT3G54180			1.84	1.03	2.4	0.61		0.12	0.08	0.14	0.14		1.78	0.000276	9911	0.00217		3.92	0	2150	0
Csa11g062860	34.7994	35.173	34.2825	26.5365	22.9781	22.5543	25.369	57.3665	56.9423	54.2868	49.4556	19.9063	23.4805	21.7841	20.5688	| beta-1%2C3-glucanase | Chr5:16829897-16831168 REVERSE LENGTH=423 | 201606	AT5G42100			34.75	24.36	54.51	21.43		0.37	1.65	3.15	1.36		1.43	0.000277	9918	0.00217		2.54	0	2151	0
Csa20g015700	6.34147	5.76343	7.91952	1.70522	1.72932	1.37706	1.87784	9.35347	8.55708	10.1752	10.1294	1.20527	1.35641	0.801232	1.44905	| Histone superfamily protein | Chr5:26120099-26120509 REVERSE LENGTH=136 | 201606	AT5G65360			6.67	1.67	9.55	1.2		0.91	0.18	0.66	0.25		3.99	0.000277	9921	0.00217		7.94	0	2152	0
Csa00578s010	2.57362	2.79285	2.81701	4.2488	3.80318	4.16517	3.87894	2.90152	2.53477	2.69722	2.67278	4.74955	4.58803	4.61887	4.51307	| F-box and associated interaction domains-containing protein | Chr1:3785715-3786653 REVERSE LENGTH=312 | 201606	AT1G11270			2.73	4.02	2.7	4.62		0.11	0.19	0.13	0.09		0.68	0.000277	9923	0.00217		0.59	0	2153	0
Csa16g042230	9.8964	7.52378	7.21084	1.6596	1.94797	1.76241	1.68933	14.9477	12.6738	13.5574	15.3021	1.7116	1.15106	2.70534	1.32737	| STAS domain / Sulfate transporter family | Chr1:29317965-29323249 REVERSE LENGTH=677 | 201606	AT1G77990			8.21	1.76	14.12	1.72		1.2	0.11	1.06	0.6		4.65	0.000278	9935	0.00218		8.19	0	2154	0
Csa17g027340	2.43476	14.0489	4.40269	74.9215	94.5163	109.688	107.697	3.25208	3.31677	3.92452	3.80238	102.982	109.832	95.3749	95.9968	| Thiamin diphosphate-binding fold (THDP-binding) superfamily protein | Chr1:7493492-7496240 FORWARD LENGTH=472 | 201606	AT1G21400			6.96	96.71	3.57	101.05		5.08	13.86	0.29	5.89		0.07	0.000278	9936	0.00218		0.04	0	2155	0
Csa07g038860	8.53553	8.04003	10.3822	3.6899	3.37913	3.65515	3.40042	9.86068	9.04246	8.86228	10.0306	3.12601	3.19379	3.71866	2.97553	| HISTIDINE BIOSYNTHESIS 6B | Chr1:27067168-27068999 FORWARD LENGTH=415 | 201606	AT1G71920			8.99	3.53	9.45	3.25		1.01	0.14	0.5	0.28		2.54	0.000278	9945	0.00218		2.9	0	2156	0
Csa05g020790	49.3431	43.0269	52.1944	27.6714	25.8007	24.906	27.5513	69.0546	65.9039	73.2815	69.2947	24.4247	24.5127	22.9765	23.7987	| Ribosomal protein L18ae/LX family protein | Chr2:14532916-14534278 REVERSE LENGTH=217 | 201606	AT2G34480			48.19	26.48	69.38	23.93		3.83	1.17	2.62	0.61		1.82	0.000278	9946	0.00218		2.9	0	2157	0
Csa02g045100	16.5619	11.7892	16.3971	2.99412	3.02797	3.34347	2.65363	19.3484	22.0668	21.9845	18.5675	3.15352	3.3451	0.735248	3.74983	| Dihydrodipicolinate reductase%2C bacterial/plant | Chr5:21170203-21172107 FORWARD LENGTH=298 | 201606	AT5G52100			14.92	3	20.49	2.75		2.21	0.24	1.56	1.18		4.96	0.000278	9947	0.00218		7.46	0	2158	0
Csa19g025800	4.6751	4.2993	5.33283	2.0246	1.90159	1.53573	2.29111	5.34058	5.35716	5.94387	5.6295	1.552	1.24293	1.60246	1.18357	| NADH dehydrogenase ubiquinone 1 beta subcomplex subunit 10-B-like protein (Complex I subunit NDUFS6) | Chr3:6323203-6323761 FORWARD LENGTH=106 | 201606	AT3G18410			4.77	1.94	5.57	1.4		0.43	0.27	0.25	0.18		2.46	0.000278	9948	0.00218		3.99	0	2159	0
Csa05g092810	4.01781	3.38528	4.60643	0.889682	1.33177	1.19572	0.862792	4.94526	4.6201	4.53817	4.73446	1.25481	1.17268	0.772953	1.31078	| WD-40 repeat family protein / beige-like protein | Chr2:18757881-18772229 REVERSE LENGTH=2946 | 201606	AT2G45540			4	1.07	4.71	1.13		0.5	0.2	0.15	0.21		3.74	0.000279	9965	0.00218		4.18	0	2160	0
Csa08g013650	5.33239	4.46856	6.62618	0.633043	0.867973	0.476019	0.688784	7.16801	7.34363	8.23436	7.06773	0.478807	0.56202	0.551436	0.470111	| Chaperonin-like RbcX protein | Chr5:6712166-6713445 REVERSE LENGTH=203 | 201606	AT5G19855			5.48	0.67	7.45	0.52		0.89	0.14	0.46	0.04		8.22	0.00028	9974	0.00218		14.46	0	2161	0
Csa01g014060	13.5069	10.4605	13.2524	5.29247	4.14772	4.43151	4.18345	16.4171	15.5771	17.1537	15.4503	4.06711	3.58828	2.96456	4.01531	| Lojap-related protein | Chr3:4128465-4129616 FORWARD LENGTH=238 | 201606	AT3G12930			12.41	4.51	16.15	3.66		1.38	0.46	0.69	0.44		2.75	0.00028	9981	0.00219		4.41	0	2162	0
Csa17g003660	2.51807	2.24275	2.85245	1.03226	1.15288	1.02004	1.22531	3.49823	3.19093	3.65337	3.09252	0.764991	0.751161	0.476026	0.53648	| importin alpha isoform 6 | Chr1:584397-587036 FORWARD LENGTH=538 | 201606	AT1G02690			2.54	1.11	3.36	0.63		0.25	0.09	0.23	0.13		2.29	0.00028	9983	0.00219		5.31	0	2163	0
Csa15g077870	4.16593	3.41067	3.55227	1.56265	1.94134	1.72274	1.82709	4.02781	3.90102	4.06723	4.2715	1.97577	1.90763	1.76271	1.52095	| AAA-type ATPase family protein | Chr2:7965829-7968915 FORWARD LENGTH=636 | 201606	AT2G18330			3.71	1.76	4.07	1.79		0.33	0.14	0.13	0.17		2.1	0.000281	9995	0.00219		2.27	0	2164	0
Csa10g011570	69.821	58.6668	82.9335	19.094	15.1862	16.9724	16.4946	129.494	130.244	129.895	121.83	14.9201	15.6231	8.61088	17.2503	| fatty acid desaturase 6 | Chr4:15057278-15059673 REVERSE LENGTH=448 | 201606	AT4G30950			70.47	16.94	127.87	14.1		9.92	1.41	3.49	3.28		4.16	0.000282	10000	0.0022		9.07	0	2165	0
Csa07g046720	26.3194	18.3059	21.9869	3.72412	5.1482	2.45377	3.86444	31.4169	25.2218	28.8488	25.7833	3.23608	2.88035	1.85226	2.92575	| NmrA-like negative transcriptional regulator family protein | Chr1:28252030-28253355 FORWARD LENGTH=310 | 201606	AT1G75280			22.2	3.8	27.82	2.72		3.28	0.95	2.49	0.52		5.85	0.000282	10006	0.00219		10.21	0	2166	0
Csa00727s010	8.21151	6.49127	9.31031	1.71093	1.85521	1.89841	1.77634	10.256	9.33009	8.99786	8.79609	1.57401	1.63742	1.0039	1.23888	| Expp1 protein | Chr3:15887617-15888728 FORWARD LENGTH=246 | 201606	AT3G44150			8	1.81	9.35	1.36		1.16	0.07	0.56	0.26		4.42	0.000282	10013	0.0022		6.85	0	2167	0
Csa04g052010	1.98113	2.79285	2.19691	4.39708	5.0687	4.93587	4.63298	1.98407	2.02242	2.18346	2.51846	5.85576	5.91742	5.83014	5.38692	| NEP-interacting protein%2C putative (DUF239) | Chr2:11692900-11694631 FORWARD LENGTH=323 | 201606	AT2G27320			2.32	4.76	2.18	5.75		0.34	0.26	0.21	0.21		0.49	0.000283	10019	0.0022		0.38	0	2168	0
Csa02g039320	6.34147	4.32469	6.33385	0.735699	0.35779	0.583691	0.507525	7.30973	7.62227	7.20685	7.72204	0.407261	0.432323	0.419468	0.530949	| Heavy metal transport/detoxification superfamily protein | Chr5:20635983-20637847 REVERSE LENGTH=283 | 201606	AT5G50740			5.67	0.55	7.47	0.45		0.95	0.14	0.21	0.05		10.38	0.000283	10021	0.0022		16.68	0	2169	0
Csa12g042750	2.29589	1.65032	1.99317	0.439138	0.503557	0.538355	0.61628	1.74538	1.73479	2.04075	2.06168	0.379744	0.356666	0.461887	0.259944	| Pentatricopeptide repeat (PPR) superfamily protein | Chr4:10392170-10393665 REVERSE LENGTH=287 | 201606	AT4G18975			1.98	0.52	1.9	0.36		0.26	0.06	0.16	0.07		3.78	0.000285	10044	0.00221		5.2	0	2170	0
Csa16g009640	2.17554	2.4374	2.37409	7.67636	5.83066	7.36697	6.48182	1.77522	2.26511	1.49132	1.71601	5.39346	5.51212	5.83485	6.19441	| myosin-like protein XIF | Chr2:13560760-13569623 REVERSE LENGTH=1557 | 201606	AT2G31900			2.33	6.84	1.81	5.73		0.11	0.73	0.28	0.31		0.34	0.000286	10047	0.00221		0.32	0	2171	0
Csa02g059010	1.08314	1.61647	1.39965	0.222421	0.212024	0.175674	0.166758	2.20038	1.85164	1.67684	1.85798	0.203631	0.124293	0.0471313	0.165922	| RNA polymerase II elongation factor | Chr5:22721483-22722193 FORWARD LENGTH=236 | 201606	AT5G56120			1.37	0.19	1.9	0.14		0.22	0.02	0.19	0.06		7.04	0.000286	10048	0.00221		14.02	0	2172	0
Csa03g002750	2.89764	2.61513	2.78158	1.37445	1.28539	1.7454	1.25431	3.3938	3.15497	3.24665	3.32708	1.13923	1.26454	0.862502	1.00106	| importin alpha isoform 6 | Chr1:584397-587036 FORWARD LENGTH=538 | 201606	AT1G02690			2.76	1.41	3.28	1.07		0.12	0.2	0.09	0.15		1.95	0.000286	10049	0.00222		3.08	0	2173	0
Csa03g026520	7.80418	5.34027	6.55531	1.33452	1.18601	0.991707	1.18181	8.98798	7.73912	7.09982	8.22203	1.03466	1.08081	0.593854	0.873854	| P-loop containing nucleoside triphosphate hydrolases superfamily protein | Chr1:27112159-27114248 REVERSE LENGTH=580 | 201606	AT1G72040			6.57	1.17	8.01	0.9		1.01	0.12	0.69	0.19		5.6	0.000286	10057	0.00222		8.94	0	2174	0
Csa14g016740	3.49938	4.42625	3.2688	1.13492	0.993862	1.05971	0.877293	4.17699	3.70327	3.63197	3.87028	0.742977	1.17268	1.26312	1.16698	| Purple acid phosphatases superfamily protein | Chr1:4715490-4718091 REVERSE LENGTH=613 | 201606	AT1G13750			3.73	1.02	3.85	1.09		0.5	0.09	0.21	0.2		3.67	0.000288	10080	0.00223		3.54	0	2175	0
Csa19g003190	6.64697	5.28949	6.05037	2.0246	2.74306	2.37443	2.79864	5.96713	6.90319	6.0723	6.63565	2.46008	2.34535	1.92296	2.32843	| CRM family member 2 | Chr3:139033-143477 FORWARD LENGTH=1011 | 201606	AT3G01370			6	2.49	6.39	2.26		0.56	0.31	0.39	0.2		2.41	0.000288	10083	0.00223		2.82	0	2176	0
Csa11g099840	2.7958	2.48818	3.49912	0.62734	0.642697	0.748031	0.645282	2.93135	2.94824	3.02545	3.25918	0.73197	0.556616	0.659838	0.503296	| Sec14p-like phosphatidylinositol transfer family protein | Chr5:25295082-25296714 REVERSE LENGTH=263 | 201606	AT5G63060			2.93	0.67	3.04	0.61		0.42	0.05	0.13	0.09		4.4	0.000289	10090	0.00223		4.96	0	2177	0
Csa03g016100	0.999823	0.727834	1.10732	0.125468	0.0861347	0.0623359	0.0725035	1.33514	1.20446	1.18449	1.03701	0.0605389	0.0702525	0.0329919	0.0331843	| photolyase 1 | Chr1:4206500-4208842 REVERSE LENGTH=496 | 201606	AT1G12370			0.94	0.09	1.19	0.05		0.16	0.02	0.11	0.02		10.91	0.00029	10105	0.00223		24.17	0	2178	0
Csa12g001920	236.301	249.089	322.548	534.271	586.465	512.407	590.164	85.412	109.606	119.641	106.325	532.478	631.348	535.326	589.735	| Papain family cysteine protease | Chr4:18215826-18217326 REVERSE LENGTH=368 | 201606	AT4G39090			269.31	555.83	105.25	572.22		38	33.42	12.46	41.06		0.48	0.000292	10128	0.00224		0.18	0	2179	0
Csa12g001930	236.301	249.089	322.548	534.271	586.465	512.407	590.164	85.412	109.606	119.641	106.325	532.478	631.348	535.326	589.735	| PHD finger family protein / bromo-adjacent homology (BAH) domain-containing protein | Chr4:18218298-18220134 REVERSE LENGTH=228 | 201606	AT4G39100			269.31	555.83	105.25	572.22		38	33.42	12.46	41.06		0.48	0.000292	10129	0.00224		0.18	0	2180	0
Csa02g067880	6.85064	6.77055	7.99039	4.02638	3.38576	3.24713	3.89344	11.2257	9.76154	10.6033	10.1294	2.41055	2.15081	1.69673	2.56626	| P-loop containing nucleoside triphosphate hydrolases superfamily protein | Chr5:24515572-24522511 REVERSE LENGTH=1300 | 201606	AT5G60930			7.2	3.64	10.43	2.21		0.56	0.33	0.55	0.33		1.98	0.000292	10135	0.00224		4.73	0	2181	0
Csa06g005420	10.4241	12.2547	13.3232	21.455	24.1773	26.0224	25.079	13.7095	15.2805	12.694	13.8145	30.5776	30.9867	31.2056	30.2973	| Protein kinase superfamily protein | Chr3:9452993-9457446 REVERSE LENGTH=935 | 201606	AT3G25840			12	24.18	13.87	30.77		1.2	1.7	0.92	0.35		0.5	0.000292	10141	0.00224		0.45	0	2182	0
MSTRG.7306	8.78549	7.35451	5.54544	0.23953	0.205398	0.221009	0.217511	11.5538	10.3638	10.7246	10.1232	0.368737	0.162121	0.216804	0.182514	NA	NA			7.23	0.22	10.69	0.23		1.33	0.01	0.54	0.08		32.73	0.000293	10148	0.00225		45.98	0	2183	0
Csa03g031900	8.63736	6.99906	10.5328	0.832651	1.13963	1.08804	1.14556	4.60961	4.17967	4.48823	4.65421	0.974125	1.04298	1.07459	0.757709	| snRNA activating complex family protein | Chr1:10038197-10040744 REVERSE LENGTH=462 | 201606	AT1G28560			8.72	1.05	4.48	0.96		1.44	0.13	0.19	0.12		8.3	0.000293	10151	0.00225		4.66	0	2184	0
Csa13g028980	5.24907	4.2316	5.9175	9.32455	10.0248	9.67906	10.7015	6.05663	5.23132	5.57996	5.19741	11.6125	11.543	11.4576	11.0393	| Transducin/WD40 repeat-like superfamily protein | Chr5:8284858-8287651 REVERSE LENGTH=694 | 201606	AT5G24320			5.13	9.93	5.52	11.41		0.69	0.51	0.35	0.22		0.52	0.000293	10160	0.00225		0.48	0	2185	0
Csa11g033590	15.5621	12.5001	15.7327	5.99395	6.81127	5.5989	6.54707	19.2813	21.159	20.8499	18.5366	5.63011	6.2957	4.89223	7.0572	| ADA2 2B | Chr4:9262805-9265775 REVERSE LENGTH=487 | 201606	AT4G16420			14.6	6.24	19.96	5.97		1.49	0.47	1.09	0.8		2.34	0.000293	10161	0.00225		3.34	0	2186	0
Csa11g033600	15.5621	12.5001	15.7327	5.99395	6.81127	5.5989	6.54707	19.2813	21.159	20.8499	18.5366	5.63011	6.2957	4.89223	7.0572	| transmembrane protein | Chr4:9262019-9262576 REVERSE LENGTH=185 | 201606	AT4G16410			14.6	6.24	19.96	5.97		1.49	0.47	1.09	0.8		2.34	0.000293	10162	0.00225		3.34	0	2187	0
Csa03g007270	4.54549	5.88192	5.54544	14.4345	17.9293	17.3917	19.7645	3.99052	5.05155	4.7237	5.48135	17.1545	20.7569	18.8667	19.7392	| Eukaryotic aspartyl protease family protein | Chr1:1762843-1766150 REVERSE LENGTH=485 | 201606	AT1G05840			5.32	17.38	4.81	19.13		0.57	1.91	0.54	1.32		0.31	0.000294	10170	0.00225		0.25	0	2188	0
Csa08g009050	0.601746	0.575497	0.469502	0.211014	0.192147	0.136006	0.217511	1.01441	0.961773	1.02751	0.901213	0.132085	0.237778	0.188525	0.0663687	| telomerase reverse transcriptase | Chr5:5538323-5543444 REVERSE LENGTH=1123 | 201606	AT5G16850			0.55	0.19	0.98	0.16		0.06	0.03	0.05	0.06		2.9	0.000294	10174	0.00225		6.25	0	2189	0
Csa11g012410	46.3437	38.7699	56.2251	9.80361	8.91825	9.38438	9.17895	78.8705	76.8429	72.4181	72.2267	8.76713	7.53863	4.11927	9.8834	| fatty acid desaturase 6 | Chr4:15057278-15059673 REVERSE LENGTH=448 | 201606	AT4G30950			47.11	9.32	75.09	7.58		7.15	0.32	2.86	2.16		5.05	0.000294	10176	0.00225		9.91	0	2190	0
Csa09g093070	0.981308	1.25255	1.00101	3.94084	3.53152	2.89579	3.40767	1.26056	1.19547	1.17022	1.55552	4.00107	4.49616	4.62358	4.25313	| Reticulon family protein | Chr1:29658313-29659866 REVERSE LENGTH=164 | 201606	AT1G78895			1.08	3.44	1.3	4.34		0.12	0.37	0.15	0.24		0.31	0.000294	10177	0.00225		0.3	0	2191	0
Csa07g053180	5.30462	6.1612	7.326	10.967	11.5553	10.8181	11.7963	7.80202	7.74811	7.72774	8.30845	12.493	13.6074	13.3806	13.4341	| RING/U-box superfamily protein with ARM repeat domain-containing protein | Chr2:9845696-9849105 REVERSE LENGTH=829 | 201606	AT2G23140			6.26	11.28	7.9	13.23		0.83	0.4	0.24	0.43		0.56	0.000294	10178	0.00225		0.6	0	2192	0
Csa13g015640	5.77676	3.89307	4.81018	0.821245	0.761961	0.753698	0.696034	5.69115	5.08751	5.11615	5.38259	0.676935	0.416111	0.683404	0.53648	| ARMADILLO BTB protein 1 | Chr5:4142958-4146952 FORWARD LENGTH=737 | 201606	AT5G13060			4.83	0.76	5.32	0.58		0.77	0.04	0.24	0.11		6.37	0.000295	10183	0.00225		9.2	0	2193	0
Csa15g010680	3.05502	2.69976	4.03063	0.319373	0.31141	0.283345	0.21026	4.66928	4.28753	4.41687	4.41348	0.258666	0.145909	0.0612707	0.287598	| one helix protein | Chr5:419144-419633 FORWARD LENGTH=110 | 201606	AT5G02120			3.26	0.28	4.45	0.19		0.56	0.04	0.14	0.09		11.6	0.000295	10191	0.00225		23.61	0	2194	0
Csa08g009840	7.85047	5.32335	7.30828	1.24327	0.894476	0.838701	1.0803	7.36194	7.25374	6.44335	5.84554	1.15574	1.02136	0.702256	0.851731	| Nucleotide/sugar transporter family protein | Chr5:5809475-5810728 FORWARD LENGTH=417 | 201606	AT5G17630			6.83	1.01	6.73	0.93		1.09	0.16	0.62	0.17		6.73	0.000295	10195	0.00225		7.21	0	2195	0
Csa11g070030	8.10968	6.38971	9.53177	1.42007	0.987236	0.827367	1.18906	11.0466	12.9525	12.7797	12.438	1.01265	1.3402	0.386476	0.99553	| RAB GTPase homolog E1B | Chr4:10990036-10991466 FORWARD LENGTH=476 | 201606	AT4G20360			8.01	1.11	12.3	0.93		1.28	0.22	0.75	0.34		7.24	0.000297	10210	0.00226		13.18	0	2196	0
Csa15g047040	2.11074	1.65032	1.74513	5.06435	5.86379	6.77194	5.49577	1.73047	1.88759	2.24768	2.0802	6.16946	5.79313	6.69264	5.98424	| AMP-dependent synthetase and ligase family protein | Chr3:8575268-8581001 FORWARD LENGTH=722 | 201606	AT3G23790			1.84	5.8	1.99	6.16		0.2	0.63	0.2	0.34		0.32	0.000298	10228	0.00227		0.32	0	2197	0
Csa06g050290	22.3479	16.9772	17.8145	6.66121	6.27458	6.55093	6.80808	20.5344	19.3343	17.5248	18.2094	5.26688	5.93904	3.93546	5.19888	| chloroplast outer envelope protein 37 | Chr2:18200553-18202644 REVERSE LENGTH=343 | 201606	AT2G43950			19.05	6.57	18.9	5.09		2.36	0.2	1.14	0.72		2.9	0.000299	10234	0.00227		3.72	0	2198	0
Csa06g027900	14.3863	13.4057	15.405	8.97667	7.25519	8.17733	8.95419	21.0565	20.3321	20.9498	21.1909	7.4738	8.20333	6.45227	7.14569	| Ribosomal protein L11 family protein | Chr3:19809895-19810395 REVERSE LENGTH=166 | 201606	AT3G53430			14.4	8.34	20.88	7.32		0.82	0.7	0.33	0.63		1.73	0.0003	10250	0.00228		2.85	0	2199	0
Csa18g036030	11.7387	9.46185	10.9048	5.33239	4.24048	3.74015	4.86499	11.1436	10.0851	10.3393	10.1541	3.90751	3.90712	3.57255	3.91022	| ARM repeat superfamily protein | Chr5:25120010-25122259 FORWARD LENGTH=615 | 201606	AT5G62580			10.7	4.54	10.43	3.82		0.94	0.6	0.42	0.15		2.35	0.000301	10251	0.00228		2.73	0	2200	0
Csa02g037270	27.8747	21.7419	24.0952	11.0868	8.16292	10.2968	9.61397	38.9952	34.0126	36.0271	34.9992	8.29382	9.54353	7.99818	9.49625	| chloroplast heat shock protein 70-2 | Chr5:20303470-20306295 FORWARD LENGTH=718 | 201606	AT5G49910			24.57	9.79	36.01	8.83		2.53	1.07	1.87	0.7		2.51	0.000302	10265	0.00229		4.08	0	2201	0
Csa05g012780	60.4153	71.5647	46.1263	5.30958	4.79704	4.15384	4.24146	37.2871	43.091	45.0535	40.3694	3.68186	2.82631	1.08402	2.86491	| light harvesting complex photosystem II | Chr2:16745884-16747190 FORWARD LENGTH=276 | 201606	AT2G40100			59.37	4.63	41.45	2.61		10.41	0.47	2.92	0.95		12.84	0.000302	10267	0.00229		15.86	0	2202	0
Csa17g014240	2.32366	1.70956	1.78056	0.444841	0.364416	0.459019	0.536526	3.10291	2.57072	2.92555	3.08635	0.676935	0.567424	0.344058	0.663687	| Serine/Threonine-kinase | Chr1:3470009-3471291 FORWARD LENGTH=179 | 201606	AT1G10522			1.94	0.45	2.92	0.56		0.27	0.06	0.21	0.13		4.3	0.000302	10269	0.00229		5.19	0	2203	0
Csa14g015750	6.073	9.27566	6.50216	22.9435	31.0151	30.4482	30.1542	3.84134	4.90774	5.1661	4.91964	28.6294	28.7927	32.9636	28.898	| UDP-D-glucose/UDP-D-galactose 4-epimerase 1 | Chr1:4356124-4358120 REVERSE LENGTH=351 | 201606	AT1G12780			7.28	28.64	4.71	29.82		1.42	3.3	0.51	1.82		0.25	0.000303	10277	0.0023		0.16	0	2204	0
Csa14g015760	6.073	9.27566	6.50216	22.9435	31.0151	30.4482	30.1542	3.84134	4.90774	5.1661	4.91964	28.6294	28.7927	32.9636	28.898	| DNA ligase-like protein | Chr1:4359597-4361222 REVERSE LENGTH=250 | 201606	AT1G12790			7.28	28.64	4.71	29.82		1.42	3.3	0.51	1.82		0.25	0.000303	10278	0.0023		0.16	0	2205	0
Csa09g022870	65.6458	49.5097	76.4314	6.10801	6.06918	4.76586	5.95979	53.361	44.5202	50.8761	43.2521	4.06711	3.6153	1.77214	4.57391	| Glycosyl transferase%2C family 35 | Chr3:11252871-11257587 FORWARD LENGTH=962 | 201606	AT3G29320			63.86	5.73	48	3.51		11.06	0.56	4.23	1.06		11.15	0.000303	10281	0.0023		13.69	0	2206	0
Csa15g072430	1.30533	1.69264	2.10833	3.90662	3.66404	3.64948	4.16895	1.51416	1.25839	1.44851	1.3333	4.46887	4.16651	4.72255	3.97106	| Translocon-associated protein (TRAP)%2C alpha subunit | Chr2:7198363-7200086 FORWARD LENGTH=251 | 201606	AT2G16595			1.7	3.85	1.39	4.33		0.33	0.21	0.1	0.29		0.44	0.000304	10298	0.0023		0.32	0	2207	0
Csa04g036130	28.5042	34.132	27.5234	46.3034	48.1095	49.3644	51.202	15.0745	18.6512	18.8306	19.2588	47.9138	51.9382	53.2489	52.9401	| SNF1-related protein kinase 2.2 | Chr3:18741805-18743904 REVERSE LENGTH=362 | 201606	AT3G50500			30.05	48.74	17.95	51.51		2.91	1.79	1.68	2.13		0.62	0.000306	10319	0.00231		0.35	0	2208	0
Csa11g098960	1.82375	1.45567	1.39079	3.27357	3.04784	3.73449	3.35691	1.32023	1.61794	1.4271	1.57404	4.26524	4.84742	4.41149	4.07614	| AT hook motif DNA-binding family protein | Chr5:25009331-25011348 FORWARD LENGTH=404 | 201606	AT5G62260			1.56	3.35	1.48	4.4		0.19	0.25	0.12	0.28		0.46	0.000308	10341	0.00232		0.34	0	2209	0
Csa11g089710	3.65676	5.41644	4.3584	10.4081	11.774	12.7902	13.2391	3.00594	3.56845	4.08864	3.23449	13.5112	12.4941	12.6547	13.4397	| RING/U-box superfamily protein | Chr5:22818254-22819444 FORWARD LENGTH=396 | 201606	AT5G56340			4.48	12.05	3.47	13.02		0.72	1.09	0.41	0.45		0.37	0.000309	10346	0.00232		0.27	0	2210	0
Csa12g081290	0.870217	0.812466	1.15161	0.0342185	0.185521	0.0680028	0.108755	0.969658	1.05166	1.05605	1.13578	0.258666	0.0756565	0.0565575	0.0829608	| Tetratricopeptide repeat (TPR)-like superfamily protein | Chr5:16001036-16003072 REVERSE LENGTH=678 | 201606	AT5G39980			0.94	0.1	1.05	0.12		0.15	0.06	0.06	0.08		9.53	0.000309	10352	0.00232		8.89	0	2211	0
Csa01g022820	4.83248	3.50376	5.58087	0.233827	0.053006	0.124672	0.130506	8.09292	8.35034	7.24253	7.65414	0.159602	0.0432323	0.0235656	0.23229	| E3 ubiquitin-protein ligase%2C putative (DUF177) | Chr3:6876153-6877471 FORWARD LENGTH=226 | 201606	AT3G19800			4.64	0.14	7.83	0.11		0.86	0.06	0.42	0.09		34.24	0.00031	10357	0.00233		68.32	0	2212	0
Csa06g012620	88.688	61.392	93.9624	7.48816	6.69863	5.99558	6.82258	51.4143	43.2168	52.5386	45.8322	4.94217	3.78283	2.70062	4.15357	| Glycosyl transferase%2C family 35 | Chr3:11252871-11257587 FORWARD LENGTH=962 | 201606	AT3G29320			81.35	6.75	48.25	3.89		14.27	0.53	3.86	0.81		12.05	0.00031	10362	0.00233		12.39	0	2213	0
Csa20g027040	5.62864	4.15543	6.20983	0.906792	0.79509	0.413684	0.594529	8.46586	7.88294	9.29755	9.34546	0.621899	0.340454	0.320493	0.669218	| NAD(P)-binding Rossmann-fold superfamily protein | Chr5:6220872-6222125 REVERSE LENGTH=417 | 201606	AT5G18660			5.33	0.68	8.75	0.49		0.86	0.19	0.61	0.16		7.87	0.000311	10371	0.00233		17.93	0	2214	0
Csa16g008150	11.7757	7.85384	14.0762	24.3978	26.6024	26.5268	25.34	14.9477	14.3007	13.4647	12.9873	27.6497	29.0305	27.355	30.4079	| Leucine-rich repeat receptor-like protein kinase family protein | Chr2:14056371-14059829 REVERSE LENGTH=1124 | 201606	AT2G33170			11.24	25.72	13.93	28.61		2.57	0.91	0.75	1.22		0.44	0.000312	10378	0.00234		0.49	0	2215	0
Csa09g093800	7.7116	6.19506	6.25412	2.38389	2.29251	3.00346	2.85664	9.92781	9.53683	10.8745	10.2467	2.20692	2.2751	1.39037	2.16251	| FTSH protease 12 | Chr1:29926976-29932308 FORWARD LENGTH=1008 | 201606	AT1G79560			6.72	2.63	10.15	2.01		0.7	0.3	0.49	0.36		2.55	0.000312	10380	0.00234		5.05	0	2216	0
Csa07g054900	3.96226	2.55588	3.57884	0.256639	0.284907	0.283345	0.246512	6.36991	7.27172	6.30064	6.06776	0.176113	0.535	0.537297	0.259944	| translocon at the inner envelope membrane of chloroplasts 55-II | Chr2:10575038-10576829 FORWARD LENGTH=539 | 201606	AT2G24820			3.37	0.27	6.5	0.38		0.59	0.02	0.46	0.16		12.57	0.000312	10381	0.00234		17.24	0	2217	0
Csa11g024490	7.69309	6.63514	6.8565	10.2085	9.68684	10.0077	9.58497	6.60113	6.265	7.24966	6.04924	11.8161	11.3539	11.6226	11.8192	| DERLIN-2.1 | Chr4:11575345-11577003 REVERSE LENGTH=244 | 201606	AT4G21810			7.06	9.87	6.54	11.65		0.46	0.25	0.45	0.19		0.72	0.000312	10382	0.00234		0.56	0	2218	0
Csa13g031400	0.453624	0.727834	0.566946	1.89913	1.84858	2.3631	2.31286	0.581795	0.332576	0.420994	0.456779	2.08034	2.34535	2.00308	2.11274	| AP2/B3-like transcriptional factor family protein | Chr5:8867920-8869492 REVERSE LENGTH=282 | 201606	AT5G25475			0.58	2.11	0.45	2.14		0.11	0.23	0.09	0.13		0.28	0.000312	10385	0.00234		0.21	0	2219	0
Csa06g009480	3.36052	3.18216	2.10833	0	0	0	0	10.9497	13.0513	12.7725	12.9503	0.0165106	0	0.0188525	0	| transmembrane protein%2C putative (DUF677) | Chr3:10538725-10539849 FORWARD LENGTH=374 | 201606	AT3G28270			2.88	0	12.43	0.01		0.55	0	0.86	0.01		#DIV/0!	0.000312	10386	0.00234		1406.09	0	2220	0
Csa07g052320	9.66496	7.87923	10.7808	3.16522	3.29962	2.61244	2.53037	8.84626	7.88294	8.7053	8.42573	2.6472	2.70742	1.7957	2.37821	| Thioesterase superfamily protein | Chr2:9450042-9451427 FORWARD LENGTH=220 | 201606	AT2G22230			9.44	2.9	8.47	2.38		1.2	0.34	0.37	0.36		3.25	0.000314	10407	0.00235		3.55	0	2221	0
Csa08g035260	3.07353	2.54742	3.93319	0.245233	0.225275	0.158673	0.19576	12.8517	14.0131	12.5014	11.1232	0.28068	0.275606	0.0942626	0.298659	| Chaperone DnaJ-domain superfamily protein | Chr4:5931317-5932152 REVERSE LENGTH=249 | 201606	AT4G09350			3.18	0.21	12.62	0.24		0.57	0.03	1.03	0.08		15.44	0.000315	10419	0.00236		53.19	0	2222	0
Csa19g027030	9.8316	7.90462	8.7788	4.23169	3.17373	4.01216	4.30671	8.84626	9.2492	9.26901	9.19731	3.50575	3.80985	2.49796	3.241	| sodium:hydrogen antiporter 1 | Chr3:6754875-6758127 REVERSE LENGTH=576 | 201606	AT3G19490			8.84	3.93	9.14	3.26		0.79	0.45	0.17	0.49		2.25	0.000317	10431	0.00236		2.8	0	2223	0
MSTRG.58725	0.249956	0.279285	0.177171	0.781324	0.920979	0.940705	0.717785	0.0596713	0.143816	0.0570839	0.141972	0.720963	0.702525	0.67869	0.641564	NA	NA			0.24	0.84	0.1	0.69		0.04	0.09	0.04	0.03		0.28	0.000317	10433	0.00236		0.15	0	2224	0
Csa09g009350	0.823929	1.16792	1.1959	0.0456247	0.198772	0.141672	0.108755	1.54399	1.27637	1.2059	1.30861	0.0385247	0.0918686	0.117828	0.0276536	| TPX2 (targeting protein for Xklp2) protein family | Chr3:9521907-9524241 FORWARD LENGTH=533 | 201606	AT3G26050			1.06	0.12	1.33	0.07		0.17	0.06	0.13	0.04		8.59	0.000319	10461	0.00237		19.34	0	2225	0
Csa09g098300	3.93449	4.3924	4.63301	6.53004	6.49986	7.15163	7.23585	4.96017	5.21335	5.13042	5.32703	7.41326	7.42515	7.63527	7.10145	| transcription factor jumonji (jmjC) domain-containing protein | Chr1:23544938-23552984 REVERSE LENGTH=1461 | 201606	AT1G63490			4.32	6.85	5.16	7.39		0.29	0.34	0.13	0.19		0.63	0.00032	10483	0.00238		0.7	0	2226	0
Csa02g035570	1.76821	7.28681	2.63984	24.0899	29.3322	33.9334	27.3411	1.73047	2.61566	3.08967	2.29007	34.6282	32.3053	35.947	31.8957	| basic leucine-zipper 1 | Chr5:20052145-20052582 FORWARD LENGTH=145 | 201606	AT5G49450			3.9	28.67	2.43	33.69		2.42	3.57	0.49	1.67		0.14	0.000321	10485	0.00238		0.07	0	2227	0
Csa05g041420	1.6386	1.78573	1.7097	7.7391	5.92342	6.38093	5.71328	0.701137	0.557289	0.863395	0.876522	7.66092	6.74424	8.73343	7.32268	| Glycosyl hydrolase superfamily protein | Chr2:11752615-11753844 REVERSE LENGTH=377 | 201606	AT2G27500			1.71	6.44	0.75	7.62		0.06	0.79	0.13	0.72		0.27	0.000321	10492	0.00238		0.1	0	2228	0
Csa14g015910	29.8373	30.1882	20.7378	4.22029	4.76391	2.87878	3.61068	49.8553	52.3043	52.4958	55.869	5.66314	6.03631	2.35656	5.17676	| glyceraldehyde 3-phosphate dehydrogenase A subunit 2 | Chr1:4392634-4394409 REVERSE LENGTH=441 | 201606	AT1G12900			26.92	3.87	52.63	4.81		4.37	0.7	2.14	1.45		6.96	0.000322	10493	0.00239		10.95	0	2229	0
Csa20g073360	1.40716	1.29487	1.3465	2.75459	3.36588	2.92412	2.69713	0.984576	1.22244	1.12741	0.969113	3.40669	3.56666	3.45472	3.75536	| Ulp1 protease family protein | Chr4:5347396-5350436 REVERSE LENGTH=808 | 201606	AT4G08430			1.35	2.94	1.08	3.55		0.05	0.26	0.1	0.13		0.46	0.000322	10496	0.00239		0.3	0	2230	0
Csa03g014570	3.55493	3.06367	3.88003	1.27749	1.00711	1.30339	1.63858	6.45196	6.65151	5.67272	6.65416	1.06218	0.983535	0.763527	1.07849	| DNA helicase (RECQl4A) | Chr1:3648032-3654997 REVERSE LENGTH=1188 | 201606	AT1G10930			3.5	1.31	6.36	0.97		0.34	0.22	0.4	0.13		2.68	0.000323	10510	0.0024		6.54	0	2231	0
Csa13g010420	3.06427	2.14965	3.02962	0.427732	0.410796	0.340014	0.645282	4.31125	3.37969	3.97447	3.88262	0.880565	0.556616	0.560862	0.641564	| alpha-galactosidase 2 | Chr5:2691116-2693441 REVERSE LENGTH=396 | 201606	AT5G08370			2.75	0.46	3.89	0.66		0.42	0.11	0.33	0.13		6.03	0.000325	10530	0.0024		5.89	0	2232	0
Csa14g037990	23.0793	23.8154	21.5882	43.2522	35.9182	41.1927	42.7046	14.9551	12.8985	12.4229	13.9194	38.5578	45.6155	43.4739	40.5679	| auxin response factor 6 | Chr1:10686125-10690036 REVERSE LENGTH=935 | 201606	AT1G30330			22.83	40.77	13.55	42.05		0.93	2.9	0.98	2.7		0.56	0.000327	10543	0.00241		0.32	0	2233	0
Csa09g085710	6.2489	4.86633	7.59176	0.393513	0.377668	0.385349	0.652532	13.3589	13.2041	13.008	13.296	0.517332	0.351262	0.424182	0.38162	| MATE efflux family protein | Chr2:9132629-9136236 FORWARD LENGTH=559 | 201606	AT2G21340			6.24	0.45	13.22	0.42		1.11	0.12	0.13	0.06		13.79	0.000328	10554	0.00242		31.57	0	2234	0
Csa11g073610	14.9233	15.3099	16.2554	26.5821	30.1339	32.8963	28.5736	16.7452	17.0243	16.0763	16.1971	36.6205	35.9801	35.8716	39.8433	| SET domain protein 25 | Chr5:16954501-16960671 REVERSE LENGTH=1388 | 201606	AT5G42400			15.5	29.55	16.51	37.08		0.56	2.31	0.39	1.62		0.52	0.000328	10555	0.00242		0.45	0	2235	0
Csa20g021820	6.91545	5.57724	6.7059	3.09108	3.16711	2.76545	2.38537	6.534	6.04928	5.77975	6.40726	2.69123	2.18864	2.57808	2.67134	NA	NA			6.4	2.85	6.19	2.53		0.59	0.31	0.3	0.2		2.24	0.000328	10559	0.00242		2.45	0	2236	0
Csa01g010460	1.05537	0.973267	1.26677	0.325076	0.470428	0.32868	0.340767	1.28293	1.21345	1.13454	1.09874	0.132085	0.237778	0.235656	0.293128	| minichromosome maintenance 8 | Chr3:2961314-2966166 REVERSE LENGTH=798 | 201606	AT3G09660			1.1	0.37	1.18	0.22		0.12	0.06	0.07	0.06		3	0.000329	10566	0.00242		5.26	0	2237	0
Csa12g034040	2.5551	2.31891	2.60441	4.08912	3.89594	4.30118	4.62573	2.0512	2.18421	2.29049	2.51229	4.41934	4.30702	4.45862	4.63475	| DHHC-type zinc finger protein | Chr4:11949366-11951335 REVERSE LENGTH=302 | 201606	AT4G22750			2.49	4.23	2.26	4.45		0.12	0.27	0.17	0.12		0.59	0.000329	10568	0.00242		0.51	0	2238	0
Csa03g055500	16.4971	18.399	15.7327	10.2713	10.0314	9.8774	11.2018	22.1007	20.1433	21.9987	22.3452	8.38738	9.06797	7.80494	8.93212	| presequence protease 2 | Chr1:18368405-18375336 REVERSE LENGTH=1080 | 201606	AT1G49630			16.88	10.35	21.65	8.55		1.12	0.51	0.88	0.5		1.63	0.000331	10604	0.00243		2.53	0	2239	0
Csa07g004140	31.513	28.961	34.0433	20.9817	19.9369	20.3385	19.0974	42.7022	43.6303	47.3654	46.6038	16.9069	18.7304	17.0945	17.2282	| Ribosomal protein S13/S15 | Chr3:22460525-22461656 REVERSE LENGTH=151 | 201606	AT3G60770			31.51	20.09	45.08	17.49		2.07	0.68	1.96	0.73		1.57	0.000333	10621	0.00244		2.58	0	2240	0
Csa16g047880	5.19353	8.86096	5.22653	15.4212	16.2397	15.1193	16.2553	3.94576	4.76392	4.9449	4.82705	15.8447	13.375	14.3468	14.7338	| G protein alpha subunit 1 | Chr2:11198087-11200822 FORWARD LENGTH=383 | 201606	AT2G26300			6.43	15.76	4.62	14.58		1.72	0.5	0.39	0.88		0.41	0.000334	10637	0.00244		0.32	0	2241	0
Csa04g065950	180.403	139.042	212.135	22.9949	24.5616	23.4043	22.5414	149.752	146.001	146.378	134.842	21.4142	20.5948	11.1795	22.8087	| photosystem I P subunit | Chr2:19243729-19244870 FORWARD LENGTH=174 | 201606	AT2G46820			177.19	23.38	144.24	19		29.93	0.75	5.62	4.58		7.58	0.000335	10645	0.00245		7.59	0	2242	0
Csa12g013160	2.50882	2.79285	3.71172	0.188202	0.364416	0.266344	0.427771	5.3555	6.43579	6.25069	5.09247	0.35773	0.25399	0.197951	0.287598	| tocopherol cyclase%2C chloroplast / vitamin E deficient 1 (VTE1) / sucrose export defective 1 (SXD1) | Chr4:15804981-15807790 FORWARD LENGTH=488 | 201606	AT4G32770			3	0.31	5.78	0.27		0.51	0.09	0.57	0.06		9.64	0.000335	10647	0.00245		21.08	0	2243	0
Csa12g033710	7.82269	6.52512	8.53962	3.23365	2.76294	3.3208	3.26991	16.8646	17.7434	15.9121	14.2404	4.18819	2.99384	3.07296	4.11486	| Major Facilitator Superfamily with SPX (SYG1/Pho81/XPR1) domain-containing protein | Chr4:12048240-12050984 REVERSE LENGTH=699 | 201606	AT4G22990			7.63	3.15	16.19	3.59		0.83	0.22	1.3	0.56		2.42	0.000336	10653	0.00245		4.51	0	2244	0
Csa12g070930	16.7563	14.2012	20.6315	3.36482	3.06772	3.22447	4.0892	20.4001	22.8219	25.9232	22.6661	3.71488	2.43722	2.09734	3.03637	| glucose-6-phosphate dehydrogenase 1 | Chr5:13956879-13959686 REVERSE LENGTH=576 | 201606	AT5G35790			17.2	3.44	22.95	2.82		2.64	0.39	1.96	0.62		5	0.000337	10673	0.00246		8.14	0	2245	0
Csa09g077220	2.80506	2.759	3.93319	0.416326	0.424048	0.249344	0.282764	4.46043	4.10776	4.45255	4.71594	0.412765	0.383687	0.155533	0.276536	| IQ-domain 8 | Chr1:27356898-27358657 REVERSE LENGTH=414 | 201606	AT1G72670			3.17	0.34	4.43	0.31		0.54	0.08	0.22	0.1		9.23	0.000338	10680	0.00246		14.44	0	2246	0
Csa07g001760	37.2249	32.9641	38.2157	24.2724	21.156	22.8773	22.6864	45.3054	42.7674	46.0168	48.3754	21.1831	18.8115	19.1117	19.1584	| Ribosomal protein L7Ae/L30e/S12e/Gadd45 family protein | Chr3:23242862-23244273 REVERSE LENGTH=256 | 201606	AT3G62870			36.13	22.75	45.62	19.57		2.28	1.1	2	0.94		1.59	0.000338	10684	0.00246		2.33	0	2247	0
Csa17g024500	8.63736	10.3336	8.85853	16.3451	15.65	15.958	14.1527	10.0471	9.11437	8.76952	9.7652	16.7417	16.0284	16.1	17.2503	| DNAJ heat shock N-terminal domain-containing protein | Chr1:6437591-6443046 FORWARD LENGTH=700 | 201606	AT1G18700			9.28	15.53	9.42	16.53		0.75	0.83	0.51	0.5		0.6	0.000338	10687	0.00246		0.57	0	2248	0
Csa09g058080	1.21275	1.52337	1.47052	2.85155	3.46527	2.86178	3.26266	1.40227	1.43816	1.29866	1.27775	3.56629	3.93414	3.3746	3.94894	| Xanthine/uracil permease family protein | Chr5:25243723-25246748 FORWARD LENGTH=476 | 201606	AT5G62890			1.4	3.11	1.35	3.71		0.14	0.26	0.07	0.25		0.45	0.000339	10691	0.00247		0.37	0	2249	0
Csa13g010280	50.3892	36.9249	50.6796	13.3509	13.2184	12.6995	13.1014	72.8213	66.623	67.5874	59.8319	10.3687	9.32737	7.20637	9.96083	| hydroxymethylbilane synthase | Chr5:2663763-2665596 REVERSE LENGTH=382 | 201606	AT5G08280			46	13.09	66.72	9.22		6.42	0.24	4.62	1.22		3.51	0.000339	10695	0.00247		7.24	0	2250	0
Csa13g056080	0.499912	0.812466	0.566946	1.50562	1.37153	1.63207	1.56608	0.522124	0.458415	0.656465	0.691342	1.91523	1.83737	1.78156	1.99659	| NC domain-containing protein-like protein | Chr4:387865-389060 FORWARD LENGTH=263 | 201606	AT4G00905			0.63	1.52	0.58	1.88		0.13	0.1	0.1	0.08		0.41	0.00034	10698	0.00247		0.31	0	2251	0
Csa07g053460	2.80506	2.97058	2.48925	1.18624	1.18601	1.5244	0.986048	4.43805	4.90774	5.01625	5.19124	1.04567	1.28076	1.35738	1.14486	| nicotinate phosphoribosyltransferase 2 | Chr2:9971819-9974909 FORWARD LENGTH=557 | 201606	AT2G23420			2.75	1.22	4.89	1.21		0.2	0.19	0.28	0.12		2.26	0.00034	10699	0.00247		4.05	0	2252	0
Csa03g037220	5.48977	6.1612	5.45685	1.97897	3.20024	2.23276	2.63188	6.22073	5.99535	6.35772	6.07393	2.63069	2.9506	2.01251	2.63262	| plastid developmental protein DAG | Chr1:11784108-11785430 FORWARD LENGTH=229 | 201606	AT1G32580			5.7	2.51	6.16	2.56		0.32	0.46	0.14	0.34		2.27	0.000341	10706	0.00248		2.41	0	2253	0
Csa08g006060	13.8957	12.0008	15.1126	7.31136	7.08292	6.90228	6.82983	24.7263	23.3702	24.1608	21.8513	7.41876	8.17631	6.94715	8.14676	| Transducin/WD40 repeat-like superfamily protein | Chr5:4533539-4535179 FORWARD LENGTH=546 | 201606	AT5G14050			13.67	7.03	23.53	7.67		1.28	0.19	1.08	0.52		1.94	0.000343	10722	0.00249		3.07	0	2254	0
Csa08g006070	13.8957	12.0008	15.1126	7.31136	7.08292	6.90228	6.82983	24.7263	23.3702	24.1608	21.8513	7.41876	8.17631	6.94715	8.14676	| Aspartate kinase family protein | Chr5:4536143-4538993 FORWARD LENGTH=544 | 201606	AT5G14060			13.67	7.03	23.53	7.67		1.28	0.19	1.08	0.52		1.94	0.000343	10723	0.00249		3.07	0	2255	0
Csa00532s320	56.0549	40.9365	57.793	10.6762	12.9732	11.8042	13.7757	50.2507	54.4345	49.1279	48.8075	10.886	10.3649	7.63527	12.87	| cyclophilin 38 | Chr3:188569-190674 FORWARD LENGTH=437 | 201606	AT3G01480			51.59	12.31	50.66	10.44		7.57	1.17	2.25	1.87		4.19	0.000344	10743	0.00249		4.85	0	2256	0
Csa14g030990	23.7921	56.3987	25.7252	109.334	125.008	120.762	122.284	16.9019	19.9366	19.5298	22.7896	119.784	140.035	121.646	117.932	| trehalose-phosphatase/synthase 9 | Chr1:8432695-8435506 FORWARD LENGTH=867 | 201606	AT1G23870			35.31	119.35	19.79	124.85		14.94	5.98	2.09	8.87		0.3	0.000344	10747	0.00249		0.16	0	2257	0
Csa03g062300	687.592	509.67	808.899	43.7256	46.7579	33.8711	37.5931	518.118	517.506	544.488	515.037	28.9816	27.2688	12.7113	37.3822	| photosystem I subunit G | Chr1:20802874-20803356 REVERSE LENGTH=160 | 201606	AT1G55670			668.72	40.49	523.79	26.59		122.89	5.05	12.01	8.88		16.52	0.000345	10749	0.0025		19.7	0	2258	0
Csa08g004670	10.5537	10.6298	12.4374	6.78098	6.1752	6.6246	6.01054	21.8322	20.5927	20.643	17.9255	6.48867	6.54429	6.42871	6.37692	| UvrABC system C protein%2C putative (DUF3411) | Chr5:4044950-4047290 REVERSE LENGTH=386 | 201606	AT5G12470			11.21	6.4	20.25	6.46		0.87	0.32	1.43	0.06		1.75	0.000348	10788	0.00251		3.13	0	2259	0
Csa08g004680	10.5537	10.6298	12.4374	6.78098	6.1752	6.6246	6.01054	21.8322	20.5927	20.643	17.9255	6.48867	6.54429	6.42871	6.37692	| calmodulin-domain protein kinase 7 | Chr5:4047817-4050035 REVERSE LENGTH=535 | 201606	AT5G12480			11.21	6.4	20.25	6.46		0.87	0.32	1.43	0.06		1.75	0.000348	10789	0.00251		3.13	0	2260	0
MSTRG.14746	0.0462881	0	0	0.587418	0.53006	0.521355	0.369768	0.0596713	0	0	0	0.583374	0.583636	0.537297	0.542011	NA	NA			0.02	0.5	0.01	0.56		0.02	0.08	0.03	0.02		0.03	0.000348	10792	0.00251		0.03	0	2261	0
Csa11g091970	7.4061	9.84269	6.16553	0.0342185	0.0397545	0.0226676	0	3.49823	3.47856	3.34655	2.89499	0.0385247	0.0648484	0	0	| methyl esterase 18 | Chr5:23575127-23576007 REVERSE LENGTH=263 | 201606	AT5G58310			7.8	0.02	3.3	0.03		1.53	0.02	0.24	0.03		323.04	0.000349	10799	0.00251		127.87	0	2262	0
Csa11g069580	0.249956	0.338528	0.372058	1.32882	1.81545	1.94375	1.68933	0.298356	0.350553	0.214065	0.456779	2.11336	2.22646	1.95595	2.10167	| transmembrane protein | Chr5:10167850-10170696 REVERSE LENGTH=839 | 201606	AT5G28190			0.32	1.69	0.33	2.1		0.05	0.23	0.09	0.1		0.19	0.000349	10803	0.00252		0.16	0	2263	0
Csa16g042320	3.80488	2.75054	4.33182	0.307967	0.344539	0.181341	0.116006	4.40076	4.64707	4.38119	3.63572	0.390751	0.0648484	0.155533	0.138268	| trehalose-6-phosphate phosphatase | Chr1:29373955-29376160 FORWARD LENGTH=357 | 201606	AT1G78090			3.63	0.24	4.27	0.19		0.66	0.09	0.38	0.12		15.28	0.000349	10806	0.00252		22.77	0	2264	0
Csa16g042330	3.80488	2.75054	4.33182	0.307967	0.344539	0.181341	0.116006	4.40076	4.64707	4.38119	3.63572	0.390751	0.0648484	0.155533	0.138268	| trehalose-6-phosphate phosphatase | Chr1:29373955-29376295 FORWARD LENGTH=374 | 201606	AT1G78090			3.63	0.24	4.27	0.19		0.66	0.09	0.38	0.12		15.28	0.000349	10807	0.00252		22.77	0	2265	0
Csa06g053990	17.8672	15.7585	22.0577	5.28106	4.39287	5.13421	5.35801	32.9311	40.2866	37.6469	39.3509	5.40997	7.2252	2.11148	7.04614	| chloroplast signal recognition particle component (CAO) | Chr2:19472781-19473902 FORWARD LENGTH=373 | 201606	AT2G47450			18.56	5.04	37.55	5.45		2.62	0.38	2.83	2.05		3.68	0.000349	10808	0.00252		6.89	0	2266	0
Csa15g079470	7.03579	9.58033	9.70895	16.2994	18.2804	18.7688	16.7048	8.36889	8.28742	8.76952	8.99361	19.4165	19.8815	21.6285	19.0533	| Calmodulin-binding protein | Chr2:8125827-8128363 FORWARD LENGTH=622 | 201606	AT2G18750			8.78	17.51	8.6	19.99		1.23	1.04	0.29	0.99		0.5	0.00035	10811	0.00252		0.43	0	2267	0
Csa17g012020	2.16628	1.68417	2.29436	0.707183	0.40417	0.374015	0.333516	2.5957	2.75948	2.66154	3.2098	0.506325	0.318838	0.183812	0.387151	| syntaxin of plants 111 | Chr1:2709778-2710710 REVERSE LENGTH=310 | 201606	AT1G08560			2.05	0.45	2.81	0.35		0.26	0.15	0.24	0.12		4.5	0.000351	10829	0.00253		8.04	0	2268	0
Csa09g064140	32.4109	37.0265	34.7077	44.4613	46.5922	47.4263	46.7575	24.965	25.4285	23.4758	24.4253	44.3089	46.3774	49.4266	46.1594	| glycoside hydrolase family 2 protein | Chr3:20148494-20157019 REVERSE LENGTH=1107 | 201606	AT3G54440			34.72	46.31	24.57	46.57		1.88	1.11	0.73	1.84		0.75	0.000352	10832	0.00253		0.53	0	2269	0
Csa04g056220	1.97187	1.91268	1.50595	3.6842	3.74355	4.09717	3.32791	1.99899	1.93253	1.91945	2.06168	4.50739	4.6907	4.91108	4.59603	| zinc finger (C2H2 type%2C AN1-like) family protein | Chr2:17458020-17459414 REVERSE LENGTH=279 | 201606	AT2G41835			1.8	3.71	1.98	4.68		0.21	0.27	0.06	0.15		0.48	0.000352	10838	0.00253		0.42	0	2270	0
MSTRG.56951	0.666549	0.964804	1.23134	2.66334	3.04784	3.29814	2.66813	1.13375	0.91683	1.02038	0.839486	4.93667	4.6853	5.19387	4.82832	NA	NA			0.95	2.92	0.98	4.91		0.23	0.27	0.11	0.19		0.33	0.000352	10839	0.00253		0.2	0	2271	0
Csa06g027100	15.5621	10.4267	14.7229	1.99038	2.40515	1.86441	2.0446	17.782	15.5232	14.114	17.1169	2.47109	1.68066	1.31496	2.97	| alpha carbonic anhydrase 1 | Chr3:19538804-19541116 REVERSE LENGTH=284 | 201606	AT3G52720			13.57	2.08	16.13	2.11		2.25	0.2	1.43	0.65		6.54	0.000352	10841	0.00253		7.65	0	2272	0
Csa03g004910	10.0075	10.8075	13.3587	4.04919	3.12735	4.10283	3.84269	17.066	15.8018	13.429	15.833	3.25809	3.31267	2.50738	3.06402	| targeting protein for XKLP2 | Chr1:947785-951696 REVERSE LENGTH=758 | 201606	AT1G03780			11.39	3.78	15.53	3.04		1.43	0.39	1.32	0.32		3.01	0.000353	10848	0.00253		5.12	0	2273	0
Csa17g088700	11.9053	8.36163	11.5161	2.75459	2.4714	2.34043	2.29836	13.1277	10.8042	11.9091	11.1479	2.59216	2.16702	1.59304	2.59944	| Ankyrin repeat family protein | Chr1:18866272-18867014 FORWARD LENGTH=175 | 201606	AT1G50900			10.59	2.47	11.75	2.24		1.59	0.18	0.89	0.41		4.3	0.000353	10850	0.00253		5.25	0	2274	0
Csa15g024420	66.9882	52.3618	73.3132	21.5577	17.2601	17.1027	17.5386	61.5584	59.7378	55.9922	54.5111	14.6779	19.1681	13.5832	16.9019	| GPI-anchored protein | Chr3:6180931-6182593 FORWARD LENGTH=335 | 201606	AT3G18050			64.22	18.36	57.95	16.08		8.77	1.85	2.82	2.15		3.5	0.000354	10865	0.00254		3.6	0	2275	0
Csa01g001740	44.0848	35.2069	39.3496	20.7136	16.3656	15.1306	17.6909	34.9301	30.6778	31.0323	32.0548	13.0048	14.4072	11.4293	13.7107	| reversibly glycosylated polypeptide 1 | Chr3:415463-417304 FORWARD LENGTH=357 | 201606	AT3G02230			39.55	17.48	32.17	13.14		3.63	2.08	1.67	1.1		2.26	0.000355	10880	0.00254		2.45	0	2276	0
Csa01g001750	44.0848	35.2069	39.3496	20.7136	16.3656	15.1306	17.6909	34.9301	30.6778	31.0323	32.0548	13.0048	14.4072	11.4293	13.7107	| reversibly glycosylated polypeptide 1 | Chr3:415463-417304 FORWARD LENGTH=357 | 201606	AT3G02230			39.55	17.48	32.17	13.14		3.63	2.08	1.67	1.1		2.26	0.000355	10881	0.00254		2.45	0	2277	0
Csa01g001760	44.0848	35.2069	39.3496	20.7136	16.3656	15.1306	17.6909	34.9301	30.6778	31.0323	32.0548	13.0048	14.4072	11.4293	13.7107	| reversibly glycosylated polypeptide 1 | Chr3:415463-417304 FORWARD LENGTH=357 | 201606	AT3G02230			39.55	17.48	32.17	13.14		3.63	2.08	1.67	1.1		2.26	0.000355	10882	0.00254		2.45	0	2278	0
Csa17g042420	3.74934	2.69976	3.09163	1.00374	0.88785	1.00871	0.797539	4.99747	4.84482	5.20177	5.24679	0.952111	0.880858	0.570288	0.862793	| hypothetical protein | Chr1:10325553-10326651 REVERSE LENGTH=236 | 201606	AT1G29530			3.18	0.92	5.07	0.82		0.43	0.09	0.16	0.15		3.44	0.000356	10892	0.00254		6.21	0	2279	0
Csa01g031510	4.07335	4.09618	5.47457	1.36304	1.04687	0.940705	0.913545	4.37838	3.9999	4.20281	4.62335	0.759488	0.686313	1.36209	0.674748	| MATE efflux family protein | Chr2:1357327-1359159 REVERSE LENGTH=476 | 201606	AT2G04080			4.55	1.07	4.3	0.87		0.66	0.18	0.23	0.29		4.27	0.000357	10909	0.00255		4.94	0	2280	0
Csa04g057710	9.77605	9.32644	10.6302	6.07379	5.71802	5.19655	6.57607	11.4121	11.4604	10.6818	10.364	5.19533	5.03656	5.89612	5.54732	| C-CAP/cofactor C-like domain-containing protein | Chr2:17593705-17596563 REVERSE LENGTH=568 | 201606	AT2G42230			9.91	5.89	10.98	5.42		0.54	0.5	0.47	0.33		1.68	0.000359	10932	0.00256		2.03	0	2281	0
Csa09g094580	12.8496	10.1643	14.0142	4.01498	3.63091	3.41147	4.44447	18.1028	17.986	17.0895	16.7712	3.84147	2.86414	2.2246	3.12486	| methyltransferase 1 | Chr5:19932501-19938186 FORWARD LENGTH=1534 | 201606	AT5G49160			12.34	3.88	17.49	3.01		1.61	0.39	0.57	0.58		3.18	0.000361	10951	0.00257		5.8	0	2282	0
Csa13g023110	4.1937	5.20486	3.33966	0.307967	0.397545	0.277678	0.478523	5.7359	6.24703	6.5932	5.85171	0.396254	0.270202	0.15082	0.503296	| SOUL heme-binding family protein | Chr5:6799047-6800892 REVERSE LENGTH=378 | 201606	AT5G20140			4.25	0.37	6.11	0.33		0.76	0.08	0.34	0.13		11.62	0.000362	10952	0.00257		18.5	0	2283	0
Csa10g026970	15.1455	14.3874	19.2939	5.11567	5.70477	5.26455	4.96649	13.1053	13.357	13.4861	12.1479	5.64112	5.42565	5.30227	5.59156	| starch synthase 4 | Chr4:10082221-10087044 FORWARD LENGTH=1040 | 201606	AT4G18240			16.28	5.26	13.02	5.49		2.16	0.28	0.52	0.13		3.09	0.000363	10963	0.00258		2.37	0	2284	0
Csa06g044110	21.7462	16.0716	23.2891	4.0606	4.48563	5.18521	4.27771	17.2152	16.7456	17.0966	16.4934	3.95704	4.25838	1.9041	4.11486	| isoamylase 1 | Chr2:16666078-16672183 FORWARD LENGTH=783 | 201606	AT2G39930			20.37	4.5	16.89	3.56		3.1	0.42	0.29	0.96		4.52	0.000363	10965	0.00258		4.75	0	2285	0
Csa02g074460	11.248	10.4944	14.59	3.45037	2.6768	2.79378	2.95089	17.5135	16.2153	16.062	19.0242	2.84533	2.12379	1.87582	2.00212	| Histone superfamily protein | Chr5:26120099-26120509 REVERSE LENGTH=136 | 201606	AT5G65360			12.11	2.97	17.2	2.21		1.78	0.3	1.19	0.38		4.08	0.000365	10984	0.00259		7.78	0	2286	0
Csa17g029560	7.85047	6.00887	8.49533	1.80788	2.22625	2.10809	2.1026	9.64437	10.202	10.9316	8.87016	2.1794	2.10757	1.36681	1.95235	| P-loop containing nucleoside triphosphate hydrolases superfamily protein | Chr1:27112159-27114248 REVERSE LENGTH=580 | 201606	AT1G72040			7.45	2.06	9.91	1.9		1.05	0.15	0.76	0.32		3.62	0.000365	10986	0.00259		5.21	0	2287	0
Csa17g010900	13.2662	12.7032	12.4462	17.3203	19.8706	18.4458	18.1331	10.8975	9.78851	10.5106	10.0862	19.5871	21.2325	21.6521	22.7479	| SCARECROW-like 14 | Chr1:2313828-2316137 REVERSE LENGTH=769 | 201606	AT1G07530			12.81	18.44	10.32	21.3		0.34	0.92	0.42	1.14		0.69	0.000365	10987	0.00259		0.48	0	2288	0
Csa05g011470	2.23109	4.29084	2.68413	9.74658	11.8535	11.5435	13.2536	1.13375	1.28536	1.25585	1.537	10.4512	10.6243	10.5433	11.5094	| Transmembrane amino acid transporter family protein | Chr2:17167561-17170145 REVERSE LENGTH=536 | 201606	AT2G41190			3.07	11.6	1.3	10.78		0.88	1.25	0.15	0.42		0.26	0.000365	10989	0.00259		0.12	0	2289	0
Csa00427s130	2.96244	2.65744	3.39282	0.992338	0.768587	1.05404	1.36307	3.72945	3.86507	3.91025	3.20363	0.869558	0.659293	0.744674	0.857262	| transducin family protein / WD-40 repeat family protein | Chr3:14751280-14755701 FORWARD LENGTH=953 | 201606	AT3G42660			3	1.04	3.68	0.78		0.3	0.21	0.28	0.09		2.88	0.000366	10996	0.00259		4.7	0	2290	0
Csa06g053330	235.968	191.64	288.629	39.7334	41.3844	37.0445	37.0856	220.247	217.118	218.367	208.964	36.0096	37.25	17.2878	43.289	| photosystem I P subunit | Chr2:19243729-19244870 FORWARD LENGTH=174 | 201606	AT2G46820			238.75	38.81	216.17	33.46		39.64	1.84	4.31	9.73		6.15	0.000368	11009	0.0026		6.46	0	2291	0
Csa02g032060	9.14653	8.15005	11.2858	2.82303	3.02134	2.69744	3.0234	11.4942	11.4424	12.8582	12.617	2.42706	2.32914	2.31415	3.15804	| adenosine monophosphate kinase | Chr5:19375488-19378058 FORWARD LENGTH=283 | 201606	AT5G47840			9.53	2.89	12.1	2.56		1.31	0.14	0.64	0.35		3.3	0.000368	11010	0.0026		4.73	0	2292	0
Csa16g034880	8.57256	7.11754	10.6834	1.45999	1.23901	1.56973	1.19631	15.0148	12.9974	13.3505	12.3701	1.35937	0.821414	0.697543	1.80302	| Di-glucose binding protein with Kinesin motor domain-containing protein | Chr1:27192902-27198118 FORWARD LENGTH=1204 | 201606	AT1G72250			8.79	1.37	13.43	1.17		1.46	0.15	0.98	0.44		6.43	0.000368	11014	0.0026		11.48	0	2293	0
Csa03g023350	2.44401	8.48858	3.53455	204.655	315.207	324.651	310.417	1.73793	3.26284	4.03869	4.35175	339.221	391.809	345.222	332.369	| DNA polymerase epsilon catalytic subunit A | Chr1:6763976-6764686 FORWARD LENGTH=117 | 201606	AT1G19530			4.82	288.73	3.35	352.16		2.63	48.81	1.01	23.34		0.02	0.00037	11023	0.00261		0.01	0	2294	0
Csa11g037210	19.154	17.9674	21.9071	10.8758	11.4758	11.4415	11.238	30.0221	26.2285	26.0303	28.5055	11.1942	11.9321	10.5008	10.9287	| TIFY domain/Divergent CCT motif family protein | Chr4:8427084-8429525 REVERSE LENGTH=313 | 201606	AT4G14713			19.68	11.26	27.7	11.14		1.65	0.24	1.66	0.52		1.75	0.00037	11024	0.00261		2.49	0	2295	0
Csa00579s050	4.87877	3.47837	4.72159	1.27179	1.17938	1.12771	0.935296	2.9761	3.2898	3.13962	2.95672	1.16125	0.999747	0.67869	0.868324	| Tetratricopeptide repeat (TPR)-like superfamily protein | Chr5:16001036-16003072 REVERSE LENGTH=678 | 201606	AT5G39980			4.36	1.13	3.09	0.93		0.63	0.12	0.14	0.18		3.86	0.00037	11029	0.00261		3.33	0	2296	0
Csa11g026260	4.77693	3.91846	3.42825	1.26038	1.18601	0.98604	1.23981	3.66232	3.91001	4.18853	4.19743	0.886069	0.918686	0.853076	0.956815	| Acyl-CoA N-acyltransferases (NAT) superfamily protein | Chr4:10830542-10831711 REVERSE LENGTH=237 | 201606	AT4G19985			4.04	1.17	3.99	0.9		0.56	0.11	0.22	0.04		3.46	0.00037	11036	0.00261		4.41	0	2297	0
Csa14g060080	141.503	99.4086	158.754	7.17449	10.6012	6.70394	4.40097	50.6758	41.8686	48.0219	48.1532	4.03959	4.23136	1.09816	9.84469	| IAA-amino acid hydrolase ILR1-like 5 | Chr1:19204602-19206453 FORWARD LENGTH=435 | 201606	AT1G51780			133.22	7.22	47.18	4.8		24.93	2.22	3.24	3.16		18.45	0.000371	11038	0.00261		9.82	0	2298	0
Csa14g060090	141.503	99.4086	158.754	7.17449	10.6012	6.70394	4.40097	50.6758	41.8686	48.0219	48.1532	4.03959	4.23136	1.09816	9.84469	| IAA-amino acid hydrolase ILR1-like 5 | Chr1:19204602-19206453 FORWARD LENGTH=435 | 201606	AT1G51780			133.22	7.22	47.18	4.8		24.93	2.22	3.24	3.16		18.45	0.000371	11039	0.00261		9.82	0	2299	0
Csa11g038860	4.0641	4.04541	5.53658	1.06648	0.775212	0.855702	1.0948	6.20581	5.7167	5.79402	5.72209	0.880565	0.999747	0.560862	0.929161	| P-loop containing nucleoside triphosphate hydrolases superfamily protein | Chr4:8244228-8247286 FORWARD LENGTH=869 | 201606	AT4G14330			4.55	0.95	5.86	0.84		0.7	0.14	0.2	0.17		4.8	0.000371	11040	0.00261		6.95	0	2300	0
Csa15g009530	7.80418	11.1037	8.32702	16.653	17.1474	16.519	16.19	7.86915	8.57506	8.01316	9.19114	19.0367	18.6385	18.0324	18.1352	| potyvirus VPg interacting protein (DUF1423) | Chr3:2484986-2486876 FORWARD LENGTH=577 | 201606	AT3G07780			9.08	16.63	8.41	18.46		1.45	0.34	0.52	0.4		0.55	0.000371	11044	0.00262		0.46	0	2301	0
Csa10g012840	6.75807	6.24583	7.53861	3.12529	3.88269	3.69482	3.85719	10.0248	9.69862	9.29755	9.25904	3.62683	2.92358	2.82788	3.63369	| CRS1 / YhbY (CRM) domain-containing protein | Chr4:14569728-14572962 FORWARD LENGTH=841 | 201606	AT4G29750			6.85	3.64	9.57	3.25		0.53	0.31	0.31	0.38		1.88	0.000371	11049	0.00262		2.94	0	2302	0
Csa04g038640	0.19441	0.118485	0.177171	0	0	0	0	0.514665	0.566277	0.556568	0.462952	0	0	0	0	| hypothetical protein | Chr3:19546446-19546868 REVERSE LENGTH=140 | 201606	AT3G52740			0.16	0	0.53	0		0.03	0	0.04	0		#DIV/0!	0.000371	11050	0.00262		#DIV/0!	0	2303	0
Csa11g032400	11.8498	10.452	13.8547	4.77349	5.22771	4.11984	4.40097	15.6861	15.8737	15.4555	15.6601	3.55528	3.55586	2.51681	3.94894	| Class II aminoacyl-tRNA and biotin synthetases superfamily protein | Chr4:9681498-9684833 FORWARD LENGTH=587 | 201606	AT4G17300			12.05	4.63	15.67	3.39		1.4	0.42	0.15	0.53		2.6	0.000371	11055	0.00262		4.62	0	2304	0
Csa10g022900	0.657291	0.558571	0.469502	0.153983	0.106012	0.170007	0.0870043	0.604172	0.656163	0.642194	0.697514	0.0935601	0.0972727	0.0942626	0.0940223	| ribonuclease H2 subunit B | Chr4:10980124-10982426 FORWARD LENGTH=277 | 201606	AT4G20325			0.56	0.13	0.65	0.09		0.08	0.03	0.03	0		4.35	0.000373	11073	0.00262		6.86	0	2305	0
Csa09g035870	19.3855	18.3651	22.0754	8.83409	10.8066	11.1978	10.832	18.3713	19.1006	19.1659	18.123	11.3813	10.8891	10.7224	9.55156	| Pheophorbide a oxygenase family protein with Rieske 2Fe-2S domain-containing protein | Chr3:16383858-16386204 FORWARD LENGTH=537 | 201606	AT3G44880			19.94	10.42	18.69	10.64		1.57	0.93	0.45	0.67		1.91	0.000373	11075	0.00262		1.76	0	2306	0
Csa18g031220	6.16558	6.50819	7.61833	12.1989	15.0537	14.6999	14.8705	4.87813	6.10321	6.0723	6.77762	14.1001	14.4504	13.932	14.1697	| SNARE-like superfamily protein | Chr5:23498277-23500128 FORWARD LENGTH=199 | 201606	AT5G58060			6.76	14.21	5.96	14.16		0.62	1.17	0.68	0.19		0.48	0.000373	11079	0.00262		0.42	0	2307	0
Csa05g006350	20.0242	15.2422	20.2063	5.12708	6.73176	6.32993	6.89509	19.1246	17.0692	18.7093	18.2588	5.73468	6.37676	4.8121	6.90787	| hypothetical protein | Chr2:18197995-18199988 REVERSE LENGTH=289 | 201606	AT2G43945			18.49	6.27	18.29	5.96		2.3	0.69	0.77	0.78		2.95	0.000373	11083	0.00262		3.07	0	2308	0
Csa05g006360	20.0242	15.2422	20.2063	5.12708	6.73176	6.32993	6.89509	19.1246	17.0692	18.7093	18.2588	5.73468	6.37676	4.8121	6.90787	| S-adenosyl-L-methionine-dependent methyltransferases superfamily protein | Chr2:18196091-18197664 REVERSE LENGTH=226 | 201606	AT2G43940			18.49	6.27	18.29	5.96		2.3	0.69	0.77	0.78		2.95	0.000373	11084	0.00262		3.07	0	2309	0
Csa11g090580	8.92435	6.8975	9.22173	2.63483	3.18698	2.94112	3.20466	18.4832	16.6018	18.1099	17.2774	3.24158	2.57773	1.33853	3.39033	| Lycopene beta/epsilon cyclase protein | Chr5:23077398-23079818 FORWARD LENGTH=524 | 201606	AT5G57030			8.35	2.99	17.62	2.64		1.03	0.23	0.73	0.81		2.79	0.000373	11089	0.00262		6.68	0	2310	0
Csa13g020460	2.65694	2.56435	3.40167	0.923901	0.735458	0.872702	1.0368	4.08748	4.49426	4.80932	4.09867	0.82553	0.680909	0.188525	0.591787	| alpha/beta-Hydrolases superfamily protein | Chr5:5821082-5822600 FORWARD LENGTH=309 | 201606	AT5G17670			2.87	0.89	4.37	0.57		0.37	0.11	0.3	0.24		3.22	0.000375	11104	0.00263		7.65	0	2311	0
Csa20g030480	3.29571	2.30199	2.25007	0.188202	0.225275	0.226676	0.145007	3.74437	3.69429	3.93166	3.13573	0.17061	0.151313	0.216804	0.0884916	| Pectin lyase-like superfamily protein | Chr5:6670562-6673202 FORWARD LENGTH=383 | 201606	AT5G19730			2.62	0.2	3.63	0.16		0.48	0.03	0.3	0.05		13.33	0.000376	11118	0.00263		23.13	0	2312	0
Csa13g002840	5.19353	3.84229	5.60745	1.1121	0.960733	1.19005	1.0078	14.5225	13.4019	13.7715	11.2034	1.02916	0.864646	0.329919	1.14486	| ion channel POLLUX-like protein%2C putative (DUF1012) | Chr5:684671-689674 REVERSE LENGTH=813 | 201606	AT5G02940			4.88	1.07	13.22	0.84		0.75	0.09	1.23	0.31		4.57	0.000376	11120	0.00263		15.7	0	2313	0
Csa13g022500	36.6787	30.916	38.6498	19.1567	17.7636	17.1934	15.6535	28.8063	29.9588	31.2535	30.5055	16.4941	14.0127	15.69	13.1852	| thermosome subunit gamma | Chr5:6595748-6597724 FORWARD LENGTH=462 | 201606	AT5G19540			35.41	17.44	30.13	14.85		3.28	1.26	0.89	1.31		2.03	0.000377	11131	0.00264		2.03	0	2314	0
Csa13g022510	36.6787	30.916	38.6498	19.1567	17.7636	17.1934	15.6535	28.8063	29.9588	31.2535	30.5055	16.4941	14.0127	15.69	13.1852	| aspartate aminotransferase 2 | Chr5:6598201-6601597 FORWARD LENGTH=405 | 201606	AT5G19550			35.41	17.44	30.13	14.85		3.28	1.26	0.89	1.31		2.03	0.000377	11132	0.00264		2.03	0	2315	0
Csa07g033180	222.72	160.716	252.822	22.9036	20.3344	18.4288	16.5888	237.059	252.784	245.782	243.488	15.9768	31.0894	5.5992	27.6426	| photosystem II BY | Chr1:25394429-25394998 REVERSE LENGTH=189 | 201606	AT1G67740			212.09	19.56	244.78	20.08		38.35	2.34	5.62	10.06		10.84	0.000378	11139	0.00264		12.19	0	2316	0
Csa13g044840	0.768383	1.07483	1.02759	0.176796	0.198772	0.249344	0.297265	1.81997	1.58198	1.67684	1.77774	0.335715	0.313434	0.103689	0.210167	| rho GTPase-activating protein | Chr5:3890213-3891301 FORWARD LENGTH=362 | 201606	AT5G12050			0.96	0.23	1.71	0.24		0.13	0.05	0.09	0.09		4.15	0.000378	11146	0.00264		7.12	0	2317	0
Csa06g049280	43.3349	31.5762	44.523	10.91	10.3229	9.66206	10.8393	35.9743	35.1362	35.2993	34.3202	11.2877	11.1053	8.29511	10.9951	| Aconitase/3-isopropylmalate dehydratase protein | Chr2:17918957-17919712 FORWARD LENGTH=251 | 201606	AT2G43090			39.81	10.43	35.18	10.42		5.84	0.5	0.59	1.23		3.82	0.00038	11157	0.00265		3.38	0	2318	0
Csa06g049290	43.3349	31.5762	44.523	10.91	10.3229	9.66206	10.8393	35.9743	35.1362	35.2993	34.3202	11.2877	11.1053	8.29511	10.9951	| isopropylmalate isomerase 2 | Chr2:17920685-17921455 FORWARD LENGTH=256 | 201606	AT2G43100			39.81	10.43	35.18	10.42		5.84	0.5	0.59	1.23		3.82	0.00038	11158	0.00265		3.38	0	2319	0
Csa06g049300	43.3349	31.5762	44.523	10.91	10.3229	9.66206	10.8393	35.9743	35.1362	35.2993	34.3202	11.2877	11.1053	8.29511	10.9951	| U3 containing 90S pre-ribosomal complex subunit | Chr2:17922067-17924291 FORWARD LENGTH=288 | 201606	AT2G43110			39.81	10.43	35.18	10.42		5.84	0.5	0.59	1.23		3.82	0.00038	11159	0.00265		3.38	0	2320	0
Csa02409s010	3.32349	4.13004	3.49026	5.89129	5.67164	6.37526	5.85104	4.01289	4.17967	3.68191	4.01225	7.06654	7.03606	6.91887	7.40011	| CW-type Zinc Finger | Chr3:23249181-23254810 REVERSE LENGTH=1403 | 201606	AT3G62900			3.65	5.95	3.97	7.11		0.35	0.26	0.18	0.18		0.61	0.00038	11169	0.00265		0.56	0	2321	0
Csa20g017770	18.83	15.0391	18.3903	7.95581	7.90451	8.47201	9.25145	16.611	15.9187	17.6461	17.5243	7.34171	7.68454	5.89612	8.09145	| Rho GTPase activation protein (RhoGAP) with PH domain-containing protein | Chr5:3924393-3930100 REVERSE LENGTH=827 | 201606	AT5G12150			17.42	8.4	16.93	7.25		1.69	0.54	0.71	0.83		2.07	0.000381	11174	0.00265		2.33	0	2322	0
Csa09g078190	4.46217	6.47434	6.71476	0.832651	0.814967	0.793366	0.906294	6.72793	7.13689	8.40561	7.54303	1.01815	0.583636	0.428895	0.851731	| 3-oxo-5-alpha-steroid 4-dehydrogenase (DUF1295) | Chr1:27688549-27690165 REVERSE LENGTH=291 | 201606	AT1G73650			5.88	0.84	7.45	0.72		1.01	0.04	0.62	0.23		7.03	0.000384	11207	0.00267		10.34	0	2323	0
Csa09g078200	4.46217	6.47434	6.71476	0.832651	0.814967	0.793366	0.906294	6.72793	7.13689	8.40561	7.54303	1.01815	0.583636	0.428895	0.851731	| FKBP-like peptidyl-prolyl cis-trans isomerase family protein | Chr1:27690468-27691781 REVERSE LENGTH=234 | 201606	AT1G73655			5.88	0.84	7.45	0.72		1.01	0.04	0.62	0.23		7.03	0.000384	11208	0.00267		10.34	0	2324	0
Csa03g002860	1.11091	1.98039	1.51481	4.18607	4.10796	4.28984	3.50917	1.7976	1.67187	1.62689	1.61107	3.50575	3.6153	3.483	3.2576	| pectinesterase (Protein of unknown function%2C DUF538) | Chr1:621637-622137 FORWARD LENGTH=166 | 201606	AT1G02816			1.54	4.02	1.68	3.47		0.36	0.3	0.07	0.13		0.38	0.000387	11230	0.00268		0.48	0	2325	0
Csa02g065770	6.14706	4.4601	6.77677	13.2483	16.8095	17.0687	15.9943	5.48976	5.31222	6.21501	6.0801	17.4077	16.2716	14.7238	16.9517	| K-stimulated pyrophosphate-energized sodium pump protein | Chr5:24142352-24145140 REVERSE LENGTH=359 | 201606	AT5G59960			5.79	15.78	5.77	16.34		0.98	1.51	0.38	1.02		0.37	0.000387	11232	0.00268		0.35	0	2326	0
Csa11g093610	2.67545	2.08194	2.755	0.826948	0.93423	0.742364	1.02955	4.46043	4.89875	5.1661	4.64187	1.20527	1.63742	1.03689	1.261	| Protein-tyrosine phosphatase-like%2C PTPLA | Chr5:24079521-24081074 REVERSE LENGTH=221 | 201606	AT5G59770			2.5	0.88	4.79	1.29		0.3	0.11	0.27	0.22		2.84	0.000387	11237	0.00268		3.73	0	2327	0
Csa16g048820	12.1182	8.93713	10.081	3.76404	3.41226	3.93283	3.03065	8.41365	7.73013	8.94791	8.56153	2.84533	3.52343	2.95042	3.50095	| mercaptopyruvate sulfurtransferase 1 | Chr1:29800824-29803679 FORWARD LENGTH=379 | 201606	AT1G79230			10.38	3.53	8.41	3.21		1.32	0.35	0.44	0.31		2.94	0.000389	11260	0.00269		2.63	0	2328	0
Csa06g032780	10.7111	8.64092	10.1873	5.39512	4.10134	4.11417	4.52422	11.4494	10.5256	11.3169	11.438	4.32027	3.32889	3.17194	4.12039	| binding protein | Chr3:21115078-21121051 REVERSE LENGTH=1396 | 201606	AT3G57060			9.85	4.53	11.18	3.74		0.88	0.53	0.38	0.49		2.17	0.00039	11270	0.00269		2.99	0	2329	0
Csa07g053200	2.46253	1.81959	1.83372	0.416326	0.364416	0.49302	0.594529	2.2153	2.22017	2.32617	2.08637	0.35773	0.480959	0.400616	0.254413	| natural resistance-associated macrophage protein 3 | Chr2:9856422-9858565 REVERSE LENGTH=509 | 201606	AT2G23150			2.04	0.47	2.21	0.37		0.3	0.09	0.08	0.08		4.36	0.000391	11279	0.0027		5.92	0	2330	0
Csa17g014200	4.17519	3.82536	3.29537	1.4771	1.68294	1.90408	1.35582	4.93034	5.67176	5.11615	5.28383	1.79415	1.78333	1.83341	2.30631	| chloroplast-localized ISCA-like protein | Chr1:3460160-3461340 REVERSE LENGTH=180 | 201606	AT1G10500			3.77	1.6	5.25	1.93		0.36	0.21	0.27	0.22		2.35	0.000391	11282	0.0027		2.72	0	2331	0
Csa12g003270	1.77746	2.01424	1.64769	0.524684	0.192147	0.73103	0.39877	2.45398	2.57072	2.23341	2.4629	0.803516	0.837626	0.956765	1.10061	| basic helix loop helix (bHLH) DNA-binding superfamily protein | Chr4:17876535-17879687 FORWARD LENGTH=1050 | 201606	AT4G38062			1.81	0.46	2.43	0.92		0.15	0.2	0.12	0.12		3.93	0.000393	11311	0.00271		2.63	0	2332	0
Csa18987s010	12.4793	9.36029	14.9443	0.826948	0.947482	0.89537	0.986048	9.65183	9.20425	10.7318	9.89483	0.737473	0.502575	0.362911	0.962346	| photosystem I subunit G | Chr1:20802874-20803356 REVERSE LENGTH=160 | 201606	AT1G55670			12.26	0.91	9.87	0.64		2.28	0.06	0.56	0.23		13.42	0.000394	11318	0.00271		15.39	0	2333	0
Csa11g097220	3.86043	5.40798	4.1015	9.67244	9.97837	11.7135	9.78798	3.37889	3.74822	4.13145	3.53078	13.3681	12.5266	12.1269	14.2803	| Cyclin family protein | Chr5:1859542-1861570 REVERSE LENGTH=445 | 201606	AT5G06150			4.46	10.29	3.7	13.08		0.68	0.83	0.28	0.83		0.43	0.000395	11326	0.00271		0.28	0	2334	0
Csa16g008640	37.1508	32.3463	38.2688	21.666	23.3624	22.8093	22.9546	42.0086	38.5698	39.1881	39.2583	21.9536	21.0001	19.272	22.8585	| 26S proteasome regulatory complex%2C non-ATPase subcomplex%2C Rpn2/Psmd1 subunit | Chr2:13880189-13885464 FORWARD LENGTH=1004 | 201606	AT2G32730			35.92	22.7	39.76	21.27		2.57	0.63	1.33	1.33		1.58	0.000398	11352	0.00273		1.87	0	2335	0
Csa14g001300	9.09099	12.2124	9.6115	17.1435	19.0954	19.1768	18.8944	10.3753	12.0716	11.902	11.8639	20.2145	20.8434	21.7747	20.7292	| ARM repeat superfamily protein | Chr1:298717-300441 REVERSE LENGTH=574 | 201606	AT1G01830			10.3	18.58	11.55	20.89		1.37	0.83	0.68	0.56		0.55	0.000399	11360	0.00273		0.55	0	2336	0
Csa14g001310	9.09099	12.2124	9.6115	17.1435	19.0954	19.1768	18.8944	10.3753	12.0716	11.902	11.8639	20.2145	20.8434	21.7747	20.7292	| peroxin 11c | Chr1:296213-297723 REVERSE LENGTH=235 | 201606	AT1G01820			10.3	18.58	11.55	20.89		1.37	0.83	0.68	0.56		0.55	0.000399	11361	0.00273		0.55	0	2337	0
Csa07g033350	17.247	14.6836	20.8707	5.04153	5.34698	4.51652	4.74173	22.0038	20.4579	21.1567	20.4687	4.97519	4.25838	2.89857	5.35927	| chloroplast sensor kinase | Chr1:25434156-25436839 FORWARD LENGTH=611 | 201606	AT1G67840			17.6	4.91	21.02	4.37		2.54	0.31	0.63	0.94		3.58	0.000399	11365	0.00274		4.81	0	2338	0
Csa09g079700	7.54496	5.75497	7.59176	2.0246	2.82919	1.78507	2.0736	20.1689	18.9748	20.4289	19.5613	2.38853	2.05894	0.706969	3.26313	| J-domain protein required for chloroplast accumulation response 1 | Chr1:28191108-28193769 REVERSE LENGTH=651 | 201606	AT1G75100			6.96	2.18	19.78	2.1		0.86	0.39	0.56	0.92		3.2	0.0004	11373	0.00274		9.4	0	2339	0
Csa09g079710	7.54496	5.75497	7.59176	2.0246	2.82919	1.78507	2.0736	20.1689	18.9748	20.4289	19.5613	2.38853	2.05894	0.706969	3.26313	| Nucleotide-diphospho-sugar transferase family protein | Chr1:28197022-28198656 REVERSE LENGTH=402 | 201606	AT1G75120			6.96	2.18	19.78	2.1		0.86	0.39	0.56	0.92		3.2	0.0004	11374	0.00274		9.4	0	2340	0
Csa04g002200	35.0123	28.2671	36.1605	16.4078	13.9207	14.8529	15.494	40.9942	42.0214	45.1962	44.0977	13.302	13.9802	12.5039	12.7151	| Ribosomal protein L30/L7 family protein | Chr2:132943-134264 REVERSE LENGTH=242 | 201606	AT2G01250			33.15	15.17	43.08	13.13		3.48	0.91	1.66	0.57		2.19	0.000402	11399	0.00274		3.28	0	2341	0
Csa11g057470	1.08314	0.939414	0.673248	0.0798433	0.053006	0.0396683	0.0507525	1.14867	1.27637	1.24158	1.01849	0.121078	0.0540404	0.0895494	0.060838	| myb domain protein 23 | Chr5:16127849-16129468 FORWARD LENGTH=219 | 201606	AT5G40330			0.9	0.06	1.17	0.08		0.17	0.01	0.1	0.03		16.1	0.000404	11426	0.00275		14.39	0	2342	0
Csa14g043020	3.86969	3.79151	3.49912	15.1132	21.5403	21.1772	17.6184	3.22971	2.69656	4.30984	3.074	21.4858	19.6004	19.4275	23.6991	| hypothetical protein | Chr1:11972336-11972536 REVERSE LENGTH=66 | 201606	AT1G33055			3.72	18.86	3.33	21.05		0.16	2.65	0.6	1.73		0.2	0.000404	11427	0.00275		0.16	0	2343	0
Csa15g001810	5.7675	6.56744	6.72362	3.72982	2.79606	2.58411	2.53037	6.39974	5.55491	6.02949	5.97517	2.68022	2.58853	2.5121	2.251	| O-fucosyltransferase family protein | Chr3:424185-426376 REVERSE LENGTH=512 | 201606	AT3G02250			6.35	2.91	5.99	2.51		0.42	0.48	0.3	0.16		2.18	0.000406	11440	0.00276		2.39	0	2344	0
Csa19g012910	11.1184	10.0035	8.98255	5.37802	5.47949	4.75453	4.34296	10.7334	11.2446	12.5014	11.4997	4.79908	4.9501	5.1326	4.19229	| Pectinacetylesterase family protein | Chr3:2898243-2900984 REVERSE LENGTH=427 | 201606	AT3G09410			10.03	4.99	11.49	4.77		0.87	0.46	0.64	0.35		2.01	0.000408	11464	0.00277		2.41	0	2345	0
Csa07g005560	3.86969	4.30776	4.33182	8.28089	8.6996	10.5518	9.06294	3.09545	3.02015	3.59629	3.23449	9.36151	10.5	10.5951	11.3878	| coiled-coil protein (DUF572) | Chr1:5854264-5856472 FORWARD LENGTH=338 | 201606	AT1G17130			4.17	9.15	3.24	10.46		0.21	0.86	0.22	0.72		0.46	0.000409	11467	0.00278		0.31	0	2346	0
Csa11g010190	3.31423	2.61513	4.15465	0.307967	0.159018	0.170007	0.304515	3.31921	3.75721	3.44644	3.3456	0.159602	0.33505	0.108402	0.342905	| homeobox protein ATH1 | Chr4:15914865-15916873 REVERSE LENGTH=473 | 201606	AT4G32980			3.36	0.24	3.47	0.24		0.63	0.07	0.17	0.1		14.28	0.000409	11468	0.00278		14.66	0	2347	0
MSTRG.46107	4.55475	5.14562	5.81119	2.4067	2.06723	2.60111	2.50862	5.01984	5.95939	5.7298	5.75912	2.38853	2.17783	2.32357	2.00765	NA	NA			5.17	2.4	5.62	2.22		0.51	0.2	0.36	0.15		2.16	0.00041	11475	0.00278		2.53	0	2348	0
Csa04g030850	16.9692	12.9656	19.6659	2.84584	2.86895	3.1508	3.00165	10.6886	11.3885	11.374	11.7466	2.57565	1.98869	3.07296	2.02424	| chloroplastic lipocalin | Chr3:17656778-17658269 REVERSE LENGTH=353 | 201606	AT3G47860			16.53	2.97	11.3	2.42		2.75	0.12	0.38	0.45		5.57	0.00041	11477	0.00278		4.68	0	2349	0
Csa09g064340	3.00873	3.38528	4.3584	0.747105	0.430673	0.646026	0.82654	5.25107	5.92344	6.00095	5.59863	0.473304	0.535	0.410042	0.519888	| histone H2A 11 | Chr3:20196532-20197466 FORWARD LENGTH=136 | 201606	AT3G54560			3.58	0.66	5.69	0.48		0.57	0.15	0.3	0.05		5.41	0.000411	11486	0.00279		11.75	0	2350	0
Csa17g036210	8.87806	7.5407	5.41256	0.285155	0.258404	0.124672	0.319016	5.21378	4.44033	4.5239	4.64804	0.236652	0.313434	0.0659838	0.298659	| alpha/beta-Hydrolases superfamily protein | Chr1:9544607-9546168 FORWARD LENGTH=432 | 201606	AT1G27480			7.28	0.25	4.71	0.23		1.43	0.07	0.3	0.1		29.48	0.000412	11492	0.00279		20.58	0	2351	0
Csa20g071860	17.9968	14.6413	20.4366	6.37035	4.73078	4.22184	5.31451	30.0594	26.5701	29.2983	25.0426	4.81559	4.04762	1.48464	5.02743	| RAB GTPase homolog E1B | Chr4:10990036-10991466 FORWARD LENGTH=476 | 201606	AT4G20360			17.69	5.16	27.74	3.84		2.38	0.8	2.03	1.41		3.43	0.000412	11496	0.00279		7.22	0	2352	0
Csa13g021050	0.629518	1.25255	1.14275	3.53592	4.12121	4.40885	4.98824	1.35752	1.02469	1.24871	1.23454	3.5828	4.19894	4.03444	3.90469	| glutamate dehydrogenase 1 | Chr5:6006172-6008248 FORWARD LENGTH=411 | 201606	AT5G18170			1.01	4.26	1.22	3.93		0.27	0.52	0.12	0.23		0.24	0.000414	11513	0.0028		0.31	0	2353	0
Csa16g047500	2.04593	1.83651	2.59555	0.644449	0.424048	0.481686	0.536526	3.69216	3.58642	3.38936	3.30856	0.35773	0.275606	0.31578	0.243352	| ataurora2 | Chr2:11034887-11037010 REVERSE LENGTH=349 | 201606	AT2G25880			2.16	0.52	3.49	0.3		0.32	0.08	0.15	0.04		4.14	0.000415	11524	0.0028		11.72	0	2354	0
Csa02g033610	9.53535	8.20929	12.774	0.439138	0.649323	0.918038	0.81929	11.442	12.1795	11.7022	13.6849	0.275177	0.367475	0.405329	0.315251	| LOW PSII ACCUMULATION protein (DUF1995) | Chr5:19780010-19781977 REVERSE LENGTH=316 | 201606	AT5G48790			10.17	0.71	12.25	0.34		1.92	0.18	0.87	0.05		14.4	0.000416	11529	0.00281		35.95	0	2355	0
Csa01g035860	16.2842	12.0431	16.8578	4.84192	3.69717	4.18217	4.37921	14.791	12.3952	14.1568	13.6046	3.13151	3.36672	2.30001	3.30737	| translocon at inner membrane of chloroplasts 21 | Chr2:6642512-6644011 REVERSE LENGTH=296 | 201606	AT2G15290			15.06	4.28	13.74	3.03		2.15	0.41	0.88	0.43		3.52	0.000417	11540	0.00281		4.54	0	2356	0
Csa03g023080	5.60086	4.26545	6.05923	1.2889	1.71607	1.07671	1.0513	6.78015	6.37287	6.40767	6.59861	1.15574	0.907878	0.612707	0.912569	| fatty acid biosynthesis 1 | Chr1:28152564-28155948 REVERSE LENGTH=541 | 201606	AT1G74960			5.31	1.28	6.54	0.9		0.76	0.27	0.16	0.19		4.14	0.000417	11545	0.00281		7.29	0	2357	0
Csa15g016670	8.23003	13.6003	8.73451	31.5096	26.3307	25.603	27.4933	4.13969	3.73024	4.45968	4.22212	22.7901	20.4435	26.0824	22.1893	| DNA glycosylase superfamily protein | Chr3:4040572-4041828 REVERSE LENGTH=312 | 201606	AT3G12710			10.19	27.73	4.14	22.88		2.42	2.28	0.26	2.04		0.37	0.000417	11551	0.00281		0.18	0	2358	0
Csa12g030200	6.25815	7.36298	6.51102	9.51276	10.7536	10.6708	10.397	7.75726	7.92788	8.12019	7.8887	11.7996	12.1483	12.2164	12.057	| Transcription elongation factor (TFIIS) family protein | Chr4:12556927-12559929 REVERSE LENGTH=1000 | 201606	AT4G24200			6.71	10.33	7.92	12.06		0.47	0.49	0.13	0.16		0.65	0.000418	11554	0.00281		0.66	0	2359	0
Csa10g028570	327.887	247.701	392.344	35.0113	33.3474	29.2355	32.6918	239.961	229.405	238.768	201.23	25.3658	43.3566	16.7552	37.5481	| arabinogalactan-protein family | Chr4:9557087-9557581 FORWARD LENGTH=164 | 201606	AT4G16980			322.64	32.57	227.34	30.76		59.17	2.1	15.62	10.37		9.91	0.000419	11569	0.00282		7.39	0	2360	0
Csa11g072060	5.23056	7.49839	4.87219	12.9175	15.3585	13.8782	15.7623	5.85524	5.15942	5.03766	6.45664	18.4148	20.2705	18.433	19.5732	| RING/U-box superfamily protein | Chr5:17216649-17219171 REVERSE LENGTH=691 | 201606	AT5G42940			5.87	14.48	5.63	19.17		1.16	1.14	0.57	0.79		0.41	0.00042	11574	0.00282		0.29	0	2361	0
Csa05g081850	417.204	299.902	477.43	40.9254	38.2968	35.3841	33.7794	406.772	426.155	402.684	404.484	32.1957	60.563	12.2447	50.2743	| photosystem II BY | Chr1:25394429-25394998 REVERSE LENGTH=189 | 201606	AT1G67740			398.18	37.1	410.02	38.82		73.71	2.74	9.43	18.4		10.73	0.000421	11591	0.00283		10.56	0	2362	0
Csa08g052820	33.6792	26.5744	38.6232	8.73143	8.68635	8.05833	9.1572	42.195	42.3899	43.1269	44.036	7.57286	6.81989	6.95658	7.99189	| Flavin containing amine oxidoreductase family | Chr4:729929-732309 FORWARD LENGTH=537 | 201606	AT4G01690			32.96	8.66	42.94	7.34		4.95	0.39	0.72	0.47		3.81	0.000421	11593	0.00283		5.85	0	2363	0
Csa10g022410	1.96262	2.25967	2.19691	0.747105	1.17276	0.714029	0.652532	2.9761	2.9752	3.03972	3.43202	0.737473	0.405303	0.39119	0.746648	| breast cancer susceptibility1 | Chr4:11248174-11252633 FORWARD LENGTH=941 | 201606	AT4G21070			2.14	0.82	3.11	0.57		0.13	0.21	0.19	0.17		2.6	0.000423	11604	0.00284		5.45	0	2364	0
Csa20g034530	1.72192	1.3795	1.7097	0.758511	0.543311	0.759364	0.659782	2.7225	2.72352	2.26909	2.4629	0.56136	0.399899	0.598567	0.564134	| DNA polymerase epsilon subunit B2 | Chr5:7331071-7334178 REVERSE LENGTH=526 | 201606	AT5G22110			1.6	0.68	2.54	0.53		0.16	0.09	0.19	0.08		2.36	0.000423	11605	0.00284		4.79	0	2365	0
Csa04g039900	29.3374	23.3753	31.1732	12.427	9.86574	10.4328	10.5638	37.1976	34.1115	37.8966	35.0794	9.92837	11.8294	9.23302	8.50625	| Ribosomal protein S3 family protein | Chr5:13710355-13712192 REVERSE LENGTH=248 | 201606	AT5G35530			27.96	10.82	36.07	9.87		3.33	0.96	1.54	1.24		2.58	0.000425	11632	0.00285		3.65	0	2366	0
Csa15g031370	381.923	258.652	417.768	23.0291	20.2748	16.5473	19.4237	322.814	339.641	346.685	366.479	14.1551	16.9795	6.40985	15.6464	| photosystem II subunit T | Chr3:7376761-7377072 REVERSE LENGTH=103 | 201606	AT3G21055			352.78	19.82	343.9	13.3		68.15	2.31	15.66	4.1		17.8	0.000426	11638	0.00285		25.86	0	2367	0
Csa13g022130	34.1699	27.8608	43.7966	3.49029	3.65079	3.17346	2.43612	44.2388	41.6798	44.4827	40.962	2.86734	2.39399	1.18771	5.01637	| ADP glucose pyrophosphorylase large subunit 1 | Chr5:6463931-6466775 REVERSE LENGTH=522 | 201606	AT5G19220			35.28	3.19	42.84	2.87		6.55	0.47	1.54	1.38		11.07	0.000427	11642	0.00285		14.95	0	2368	0
Csa01g020800	58.3693	40.6741	59.6179	10.9842	10.1904	8.29634	11.2235	50.9667	48.3763	45.8741	49.2581	6.6978	9.15444	8.35638	7.90893	| GPI-anchored protein | Chr3:6180931-6182593 FORWARD LENGTH=335 | 201606	AT3G18050			52.89	10.17	48.62	8.03		8.65	1.15	1.84	0.89		5.2	0.000427	11644	0.00285		6.06	0	2369	0
Csa09g071100	3.49938	9.52109	4.54442	18.2727	19.8507	20.0665	18.9742	10.6737	10.7503	10.4321	10.6788	21.2271	23.0698	20.3183	23.312	| Phosphatidic acid phosphatase (PAP2) family protein | Chr3:21633065-21635057 FORWARD LENGTH=416 | 201606	AT3G58490			5.85	19.29	10.63	21.98		2.63	0.72	0.12	1.25		0.3	0.000428	11654	0.00286		0.48	0	2370	0
Csa07g055350	7.81343	7.89616	7.23742	4.08341	4.06158	4.64686	5.27101	9.72642	9.20425	10.1823	10.1911	4.16067	4.44212	3.10124	3.34056	| isopropylmalate dehydrogenase 2 | Chr1:30287833-30290126 FORWARD LENGTH=405 | 201606	AT1G80560			7.65	4.52	9.83	3.76		0.29	0.5	0.41	0.56		1.69	0.000428	11659	0.00286		2.61	0	2371	0
Csa02g076090	22.5331	22.1143	22.4564	18.2043	17.5317	15.771	16.4293	21.7726	22.0848	22.6266	21.5489	15.0026	14.5963	16.1095	14.8887	| dolichyl-diphosphooligosaccharide-protein glycosyltransferase 48kDa subunit family protein | Chr5:26617840-26620581 REVERSE LENGTH=437 | 201606	AT5G66680			22.37	16.98	22.01	15.15		0.18	0.94	0.4	0.57		1.32	0.000431	11692	0.00287		1.45	0	2372	0
Csa17g035520	10.2112	8.95406	8.51304	4.72786	5.59876	5.13421	5.48852	9.92035	9.95929	9.60437	9.43188	4.0451	5.20949	4.02501	4.93341	| Rubisco methyltransferase family protein | Chr1:8720906-8722711 REVERSE LENGTH=476 | 201606	AT1G24610			9.23	5.24	9.73	4.55		0.72	0.34	0.22	0.53		1.76	0.000433	11713	0.00288		2.14	0	2373	0
Csa00662s010	11.7572	8.89481	10.8783	4.45982	4.41937	4.54485	4.92299	14.9924	14.4086	14.5635	15.3145	4.75505	4.83121	2.64878	4.90575	| Class II aaRS and biotin synthetases superfamily protein | Chr5:21311112-21313875 FORWARD LENGTH=543 | 201606	AT5G52520			10.51	4.59	14.82	4.29		1.2	0.2	0.36	0.95		2.29	0.000436	11731	0.00289		3.46	0	2374	0
Csa07g047160	9.85011	9.90193	14.1736	1.35734	1.51067	1.63773	1.0948	21.7427	22.2107	20.9427	21.0736	0.941104	0.772777	0.348771	1.31631	| DnaJ/Hsp40 cysteine-rich domain superfamily protein | Chr1:28422273-28423170 REVERSE LENGTH=154 | 201606	AT1G75690			11.31	1.4	21.49	0.84		2.03	0.2	0.51	0.35		8.08	0.000436	11733	0.00289		25.44	0	2375	0
Csa11g085070	2.39772	2.13272	2.98532	0.570309	0.616194	0.453352	0.82654	4.34854	3.98192	3.85317	3.77769	0.462297	0.653889	0.103689	0.503296	| basic helix-loop-helix (bHLH) DNA-binding superfamily protein | Chr5:21586606-21588941 REVERSE LENGTH=364 | 201606	AT5G53210			2.51	0.62	3.99	0.43		0.36	0.13	0.22	0.2		4.06	0.000437	11737	0.0029		9.26	0	2376	0
Csa13g036550	4.0641	5.22179	5.65174	34.076	36.3753	49.8687	45.5902	9.02528	10.4357	7.55649	7.76525	48.5907	58.6122	61.3272	54.179	| F-box protein (DUF295) | Chr2:10237604-10238779 REVERSE LENGTH=374 | 201606	AT2G24080			4.98	41.48	8.7	55.68		0.67	6.48	1.15	4.82		0.12	0.000437	11740	0.0029		0.16	0	2377	0
Csa13g036560	4.0641	5.22179	5.65174	34.076	36.3753	49.8687	45.5902	9.02528	10.4357	7.55649	7.76525	48.5907	58.6122	61.3272	54.179	| Major facilitator superfamily protein | Chr5:9648958-9654176 FORWARD LENGTH=474 | 201606	AT5G27350			4.98	41.48	8.7	55.68		0.67	6.48	1.15	4.82		0.12	0.000437	11741	0.0029		0.16	0	2378	0
Csa10g007210	0.444366	1.17638	0.752975	2.3953	2.70993	2.91845	3.0089	0.708596	0.67414	0.841988	0.469125	3.81395	3.83146	3.483	3.88257	| actin depolymerizing factor 9 | Chr4:16653784-16654593 FORWARD LENGTH=141 | 201606	AT4G34970			0.79	2.76	0.67	3.75		0.3	0.24	0.13	0.16		0.29	0.000438	11751	0.0029		0.18	0	2379	0
Csa06g022860	37.3082	34.039	39.8722	25.3103	24.4954	24.158	25.7895	48.2964	41.9764	48.5356	47.0853	21.882	23.1131	21.9349	22.0897	| breast basic conserved 1 | Chr3:18166971-18168047 REVERSE LENGTH=206 | 201606	AT3G49010			37.07	24.94	46.47	22.25		2.39	0.65	2.65	0.5		1.49	0.000439	11760	0.0029		2.09	0	2380	0
Csa15g020980	268.323	217.419	325.445	55.0805	61.361	53.3255	51.6153	271.624	261.791	280.375	256.599	41.7773	40.8437	20.5869	51.1315	| photosystem I subunit H-1 | Chr3:5468670-5469415 REVERSE LENGTH=145 | 201606	AT3G16140			270.4	55.35	267.6	38.58		44.13	3.68	9.14	11.14		4.89	0.000439	11762	0.00291		6.94	0	2381	0
Csa19g027510	2.85135	4.43471	3.32195	11.9936	17.0282	16.893	15.4433	1.91694	2.02242	2.28336	2.45056	17.859	18.2819	18.0937	15.3201	| MADS-box transcription factor family protein | Chr1:17785397-17786368 FORWARD LENGTH=323 | 201606	AT1G48150			3.54	15.34	2.17	17.39		0.66	2.03	0.21	1.2		0.23	0.000441	11780	0.00291		0.12	0	2382	0
Csa11g100210	16.7656	12.4747	18.7446	3.5017	2.8822	3.27547	3.35691	19.3559	16.5479	19.0874	17.7959	2.70774	2.25348	0.810658	2.10721	| nucleoside diphosphate kinase 2 | Chr5:25372122-25373838 REVERSE LENGTH=231 | 201606	AT5G63310			15.99	3.25	18.2	1.97		2.62	0.23	1.12	0.7		4.92	0.000442	11797	0.00292		9.24	0	2383	0
Csa14g012040	3.39755	4.13004	3.47254	1.68241	1.9811	1.48473	1.39207	4.37838	5.22234	5.17323	5.03075	1.73912	1.65904	1.77685	1.87492	| chloroplast-localized ISCA-like protein | Chr1:3460160-3461340 REVERSE LENGTH=180 | 201606	AT1G10500			3.67	1.64	4.95	1.76		0.33	0.23	0.34	0.08		2.24	0.000443	11805	0.00292		2.81	0	2384	0
Csa19g022830	18.0709	13.6427	19.8963	4.77349	4.18747	4.31818	4.47347	26.2181	24.5656	24.9742	26.9623	4.13866	3.37212	2.70062	4.54072	| MAR binding filament-like protein 1 | Chr3:5431041-5433613 REVERSE LENGTH=726 | 201606	AT3G16000			17.2	4.44	25.68	3.69		2.63	0.22	0.96	0.71		3.88	0.000444	11813	0.00293		6.96	0	2385	0
Csa17g005700	52.7129	41.9436	65.119	7.73339	7.80513	6.86828	7.22135	78.8407	74.3531	86.0326	74.0908	6.46115	5.72288	2.46497	7.82044	| protochlorophyllide oxidoreductase C | Chr1:907699-909245 FORWARD LENGTH=401 | 201606	AT1G03630			53.26	7.41	78.33	5.62		9.47	0.38	4.83	1.97		7.19	0.000445	11823	0.00293		13.94	0	2386	0
Csa05g041400	20.6445	17.7135	19.3647	11.7427	10.5548	10.5121	12.7969	25.7183	24.8533	25.9946	26.0673	11.1281	9.65161	13.2392	10.2871	| Ribosomal protein L1p/L10e family | Chr2:11763443-11764570 REVERSE LENGTH=216 | 201606	AT2G27530			19.24	11.4	25.66	11.08		1.2	0.94	0.48	1.35		1.69	0.000446	11827	0.00294		2.32	0	2387	0
Csa19g016840	9.91492	16.554	9.22173	28.9774	31.7307	27.9378	30.35	7.9512	9.78851	10.268	11.654	31.7389	33.786	29.7917	32.8248	| A20/AN1-like zinc finger family protein | Chr3:4012707-4013189 FORWARD LENGTH=160 | 201606	AT3G12630			11.9	29.75	9.92	32.04		3.31	1.43	1.32	1.48		0.4	0.000447	11834	0.00294		0.31	0	2388	0
Csa17g059570	3.17537	4.91711	3.34852	0	0	0.0906704	0	6.79507	6.51668	7.5993	5.88875	0.121078	0.0756565	0.122541	0.138268	| receptor serine/threonine kinase | Chr1:26452975-26456088 FORWARD LENGTH=799 | 201606	AT1G70250			3.81	0.02	6.7	0.11		0.78	0.04	0.61	0.02		168.24	0.000448	11841	0.00294		58.57	0	2389	0
Csa17g059580	3.17537	4.91711	3.34852	0	0	0.0906704	0	6.79507	6.51668	7.5993	5.88875	0.121078	0.0756565	0.122541	0.138268	| receptor serine/threonine kinase | Chr1:26452975-26456088 FORWARD LENGTH=799 | 201606	AT1G70250			3.81	0.02	6.7	0.11		0.78	0.04	0.61	0.02		168.24	0.000448	11842	0.00294		58.57	0	2390	0
Csa16g017910	1.95336	2.03963	2.08175	1.12351	0.708955	0.527022	0.659782	3.60265	3.03812	3.12535	2.94437	0.698949	0.502575	0.532583	0.553072	| P-loop containing nucleoside triphosphate hydrolases superfamily protein | Chr1:21874083-21879382 FORWARD LENGTH=823 | 201606	AT1G59540			2.02	0.75	3.18	0.57		0.05	0.22	0.25	0.08		2.68	0.000448	11850	0.00295		5.56	0	2391	0
Csa12g016330	15.9324	12.0939	11.3389	3.45607	3.59778	3.29814	2.9799	12.3147	10.5975	12.4871	12.5182	2.51511	3.05869	2.06435	3.1857	| serine carboxypeptidase-like 29 | Chr4:15003474-15006017 FORWARD LENGTH=479 | 201606	AT4G30810			13.12	3.33	11.98	2.71		2.01	0.23	0.8	0.45		3.94	0.00045	11858	0.00295		4.43	0	2392	0
Csa12g016340	15.9324	12.0939	11.3389	3.45607	3.59778	3.29814	2.9799	12.3147	10.5975	12.4871	12.5182	2.51511	3.05869	2.06435	3.1857	| ribosomal protein S11-beta | Chr5:8008251-8009330 REVERSE LENGTH=159 | 201606	AT5G23740			13.12	3.33	11.98	2.71		2.01	0.23	0.8	0.45		3.94	0.00045	11859	0.00295		4.43	0	2393	0
Csa13g010210	2.53659	3.27525	2.44495	5.82856	7.61298	6.61327	6.87334	2.66283	3.01116	2.88274	3.03697	7.46829	6.40378	7.35719	7.50519	| nuclear factor Y%2C subunit B12 | Chr5:2636204-2637125 FORWARD LENGTH=163 | 201606	AT5G08190			2.75	6.73	2.9	7.18		0.37	0.64	0.15	0.45		0.41	0.00045	11860	0.00296		0.4	0	2394	0
Csa01g044980	9.60941	9.51263	10.5948	6.93496	6.67875	5.94458	5.79303	12.7324	12.6199	13.1222	12.2775	6.37859	6.46863	5.09489	6.33268	| Transducin family protein / WD-40 repeat family protein | Chr2:8456006-8459235 FORWARD LENGTH=507 | 201606	AT2G19520			9.91	6.34	12.69	6.07		0.49	0.48	0.3	0.56		1.56	0.000451	11867	0.00296		2.09	0	2395	0
Csa14g009440	7.7764	8.92867	10.0367	14.4687	16.995	16.7854	15.8565	9.80846	9.62671	9.70427	10.6788	18.2222	18.6764	16.6091	18.0965	| SIT4 phosphatase-associated family protein | Chr1:2477413-2482898 FORWARD LENGTH=802 | 201606	AT1G07990			8.91	16.03	9.95	17.9		0.92	1	0.42	0.78		0.56	0.000451	11870	0.00296		0.56	0	2396	0
Csa02g035250	5.29536	4.15543	4.86333	1.58546	2.41177	1.96641	1.77634	7.06359	6.5796	6.72877	6.38257	1.563	1.24833	1.15943	1.4048	| methyltransferase 1 | Chr5:19932501-19938186 FORWARD LENGTH=1534 | 201606	AT5G49160			4.77	1.93	6.69	1.34		0.47	0.31	0.25	0.15		2.47	0.000452	11874	0.00296		4.98	0	2397	0
Csa06g006270	43.4183	31.9655	47.9778	8.88542	8.48758	8.27934	8.85993	107.334	101.588	88.7227	94.3002	8.91022	9.7759	4.44919	10.5803	| phosphate transporter 2%3B1 | Chr3:9756416-9758413 FORWARD LENGTH=587 | 201606	AT3G26570			41.12	8.63	97.99	8.43		6.74	0.26	7.07	2.37		4.77	0.000453	11885	0.00297		11.63	0	2398	0
Csa08g027790	3.37903	5.04406	1.816	12.4556	11.4427	10.0417	11.5716	1.87964	2.22017	2.1906	2.5987	11.8986	10.7702	10.1662	12.4552	| F-box family protein | Chr5:9942063-9944507 REVERSE LENGTH=642 | 201606	AT5G27920			3.41	11.38	2.22	11.32		1.32	0.86	0.26	0.9		0.3	0.000454	11892	0.00297		0.2	0	2399	0
Csa10g015840	2.45327	2.4374	2.60441	4.6195	5.59213	4.48252	5.0825	2.49873	2.48083	2.64013	2.65426	5.12379	5.27974	5.44366	5.06614	| RNI-like superfamily protein | Chr4:13548813-13550644 REVERSE LENGTH=343 | 201606	AT4G26980			2.5	4.94	2.57	5.23		0.08	0.44	0.08	0.15		0.51	0.000455	11915	0.00297		0.49	0	2400	0
Csa12g013030	21.5425	19.9562	24.042	30.8366	30.982	31.389	29.6394	18.0655	18.6332	17.9743	20.2711	31.3977	32.662	33.1191	31.7574	| nuclear poly(a) polymerase | Chr4:15850134-15854351 FORWARD LENGTH=745 | 201606	AT4G32850			21.85	30.71	18.74	32.23		1.68	0.65	0.92	0.69		0.71	0.000456	11921	0.00298		0.58	0	2401	0
Csa17g042900	14.7011	17.7727	15.8656	7.26574	8.6466	9.19738	9.2297	16.0367	15.5591	15.8051	15.2712	9.32849	10.0569	8.30453	9.57368	| Eukaryotic aspartyl protease family protein | Chr3:11579125-11580600 REVERSE LENGTH=421 | 201606	AT3G29750			16.11	8.58	15.67	9.32		1.27	0.8	0.28	0.64		1.88	0.000456	11923	0.00298		1.68	0	2402	0
Csa06g037900	10.637	7.81999	7.39687	1.99038	1.20589	1.51873	1.25431	8.13021	6.99308	7.57789	8.30845	1.0897	1.26995	0.54201	1.28866	| RNA-binding (RRM/RBD/RNP motifs) family protein | Chr2:14898341-14899590 FORWARD LENGTH=308 | 201606	AT2G35410			8.62	1.49	7.75	1.05		1.44	0.31	0.51	0.3		5.77	0.000458	11942	0.00299		7.4	0	2403	0
Csa07g027920	6.11929	6.00887	7.64491	2.72608	3.10747	2.98646	2.71888	9.801	10.0941	10.1752	9.22818	2.82882	2.97222	2.46968	2.94234	| replicase polyprotein 1ab protein | Chr2:18503250-18504422 FORWARD LENGTH=248 | 201606	AT2G44870			6.59	2.88	9.82	2.8		0.75	0.17	0.37	0.2		2.28	0.000459	11950	0.00299		3.5	0	2404	0
Csa07g039460	59.8783	53.1658	64.3926	37.0074	30.7832	31.7573	33.8229	73.0078	69.8499	77.7341	76.0291	29.609	34.4129	22.8964	29.6115	| 40s ribosomal protein SA | Chr1:27243148-27244842 REVERSE LENGTH=294 | 201606	AT1G72370			59.15	33.34	74.16	29.13		4.61	2.38	3.01	4.1		1.77	0.00046	11954	0.00299		2.55	0	2405	0
Csa05g034590	15.4325	13.8881	18.036	7.44824	5.60538	5.98425	7.1126	19.2067	17.7523	19.1374	19.2032	4.89264	5.65803	4.02501	4.62368	| tubulin beta 8 | Chr5:8042962-8044528 FORWARD LENGTH=449 | 201606	AT5G23860			15.79	6.54	18.82	4.8		1.71	0.76	0.62	0.59		2.41	0.00046	11959	0.003		3.92	0	2406	0
Csa10g016160	3.99004	3.3345	4.50013	1.67101	1.31852	1.04838	1.11655	5.61656	4.79089	4.78078	5.85171	0.957615	0.805202	0.942626	0.923631	| kinesin-like protein | Chr4:13448754-13451814 FORWARD LENGTH=806 | 201606	AT4G26660			3.94	1.29	5.26	0.91		0.48	0.24	0.48	0.06		3.06	0.000462	11977	0.00301		5.8	0	2407	0
Csa12g023110	22.0424	24.0101	20.0114	9.90627	11.8402	12.1668	13.2029	21.4742	23.9724	25.1169	23.592	10.7649	10.3595	10.8732	9.0372	| pfkB-like carbohydrate kinase family protein | Chr4:13782753-13785005 REVERSE LENGTH=471 | 201606	AT4G27600			22.02	11.78	23.54	10.26		1.63	1.19	1.32	0.73		1.87	0.000463	11986	0.00301		2.29	0	2408	0
Csa05g006260	1.62008	1.43028	1.37307	0.604528	0.231901	0.232343	0.536526	2.61808	2.90329	2.98264	3.27153	0.37424	0.394495	0.249796	0.331843	| Dihydrodipicolinate reductase%2C bacterial/plant | Chr2:18221985-18223998 REVERSE LENGTH=347 | 201606	AT2G44040			1.47	0.4	2.94	0.34		0.11	0.17	0.23	0.06		3.67	0.000464	11989	0.00301		8.72	0	2409	0
Csa08g049830	1.5738	3.55454	1.95773	8.18964	11.4095	10.5518	10.6	1.39482	2.78644	2.36185	2.39501	12.7847	13.7749	12.4568	12.6764	| RING membrane-anchor 1 | Chr4:1557905-1558654 REVERSE LENGTH=249 | 201606	AT4G03510			2.36	10.19	2.23	12.92		0.86	1.2	0.51	0.51		0.23	0.000464	11995	0.00301		0.17	0	2410	0
Csa08g056610	1.7034	2.68283	2.46267	5.48067	5.29397	6.64727	5.74228	1.20834	0.835933	1.106	1.29009	5.68515	5.77692	5.13731	5.52519	| Plant calmodulin-binding protein-like protein | Chr5:2498861-2500546 REVERSE LENGTH=561 | 201606	AT5G07820			2.28	5.79	1.11	5.53		0.42	0.52	0.17	0.24		0.39	0.000464	12002	0.00301		0.2	0	2411	0
Csa20g066740	7.38758	8.71709	6.32499	13.3338	14.0532	14.3996	12.5576	6.78761	6.30995	5.88678	6.44429	17.2206	17.347	16.364	17.1729	| RING/U-box superfamily protein | Chr5:17216649-17219171 REVERSE LENGTH=691 | 201606	AT5G42940			7.48	13.59	6.36	17.03		0.98	0.71	0.32	0.39		0.55	0.000465	12007	0.00301		0.37	0	2412	0
Csa11g065410	4.15667	2.9198	4.34068	0.861167	0.417422	0.442018	0.717785	2.99102	3.51451	3.27519	3.08635	0.533843	0.443131	0.485452	0.525419	| BR-signaling kinase 2 | Chr5:18894687-18897198 FORWARD LENGTH=489 | 201606	AT5G46570			3.81	0.61	3.22	0.5		0.63	0.19	0.2	0.04		6.24	0.000465	12008	0.00301		6.47	0	2413	0
Csa15g014910	52.0834	71.4124	48.4118	9.92338	8.54059	8.26234	8.57717	68.607	76.0789	68.5864	71.9427	8.07368	7.00904	4.31251	7.57709	| fatty acid desaturase 7 | Chr3:3499959-3502126 FORWARD LENGTH=446 | 201606	AT3G11170			57.3	8.83	71.3	6.74		10.09	0.65	3.08	1.45		6.49	0.000465	12012	0.00301		10.57	0	2414	0
Csa16g051900	13.2754	13.7019	17.0261	6.86082	6.52636	6.30159	6.55432	18.2818	17.0153	18.7735	17.9317	5.51454	5.00954	5.47194	5.1491	| 60S acidic ribosomal protein family | Chr2:11816929-11817670 FORWARD LENGTH=98 | 201606	AT2G27710			14.67	6.56	18	5.29		1.68	0.2	0.64	0.21		2.24	0.000466	12018	0.00302		3.41	0	2415	0
MSTRG.56249	1878.4	2382.47	1663.13	499.505	566.402	526.438	496.657	1758.44	1893.7	1931.85	1961.63	460.899	383.438	276.467	602.357	NA	NA			1974.67	522.25	1886.41	430.79		301.46	28.01	77.7	118.74		3.78	0.000466	12020	0.00302		4.38	0	2416	0
Csa06g053760	8.53553	6.43202	6.09467	1.50562	1.73595	1.22405	1.99385	7.0785	6.06726	6.36486	5.8764	1.21628	1.52394	1.15943	1.52095	| AMP-dependent synthetase and ligase family protein | Chr2:19393835-19397616 FORWARD LENGTH=660 | 201606	AT2G47240			7.02	1.61	6.35	1.36		1.08	0.28	0.46	0.17		4.35	0.000466	12023	0.00302		4.68	0	2417	0
Csa10g011770	3.65676	2.72515	3.18021	1.22046	0.954107	1.22405	1.36307	6.39228	5.76165	5.65131	5.19741	0.902579	1.02677	0.438321	0.829608	| FAD/NAD(P)-binding oxidoreductase family protein | Chr4:14972212-14975461 REVERSE LENGTH=707 | 201606	AT4G30720			3.19	1.19	5.75	0.8		0.38	0.15	0.43	0.22		2.68	0.000467	12027	0.00302		7.19	0	2418	0
Csa15g075570	2.86986	2.14965	3.24222	0.690074	0.424048	0.385349	0.442272	3.48331	3.37969	3.75327	3.62337	0.555857	0.61606	0.367624	0.597318	| pantothenate kinase | Chr2:7533537-7535876 REVERSE LENGTH=361 | 201606	AT2G17320			2.75	0.49	3.56	0.53		0.45	0.12	0.14	0.1		5.67	0.000469	12042	0.00303		6.66	0	2419	0
Csa08g028360	1.96262	1.97192	2.70185	0.233827	0.364416	0.612025	0.326266	2.63299	3.09205	2.52596	3.01845	0.423772	0.162121	0.164959	0.370558	| Prefoldin chaperone subunit family protein | Chr5:9632997-9634883 REVERSE LENGTH=628 | 201606	AT5G27330			2.21	0.38	2.82	0.28		0.35	0.14	0.24	0.12		5.76	0.000469	12043	0.00303		10.05	0	2420	0
Csa16g003010	1.4627	1.53184	1.57682	3.03404	3.18698	3.30947	2.59563	0.947281	0.808968	0.927614	0.512334	3.92402	3.57747	3.85534	3.26866	| Dof-type zinc finger DNA-binding family protein | Chr3:22896212-22897150 FORWARD LENGTH=284 | 201606	AT3G61850			1.52	3.03	0.8	3.66		0.05	0.27	0.17	0.26		0.5	0.000469	12044	0.00303		0.22	0	2421	0
Csa14g065020	4.26776	3.38528	5.02278	1.05507	1.05349	0.833034	1.00055	4.63198	4.02686	4.64521	3.8888	0.704452	0.675505	0.735248	0.752178	| Ribonuclease III family protein | Chr1:20572503-20574332 REVERSE LENGTH=237 | 201606	AT1G55140			4.23	0.99	4.3	0.72		0.67	0.09	0.34	0.03		4.29	0.000469	12045	0.00303		6	0	2422	0
Csa02g006050	3.61973	2.98751	3.95976	6.28481	5.96317	6.91928	6.09755	2.72996	3.23587	2.79711	3.11104	6.75283	7.41974	6.64551	6.99083	| galacturonosyltransferase 7 | Chr2:16161856-16165523 REVERSE LENGTH=619 | 201606	AT2G38650			3.52	6.32	2.97	6.95		0.4	0.37	0.21	0.3		0.56	0.00047	12049	0.00303		0.43	0	2423	0
Csa19g011100	4.73065	6.10196	4.61529	8.298	8.48095	8.41534	8.38866	3.63249	3.64934	3.96733	3.91349	8.39839	8.75454	9.44511	9.03167	| carboxyl terminus of HSC70-interacting protein | Chr3:2358323-2360301 REVERSE LENGTH=278 | 201606	AT3G07370			5.15	8.4	3.79	8.91		0.68	0.07	0.15	0.38		0.61	0.000472	12064	0.00304		0.43	0	2424	0
Csa06g029150	26.699	19.6007	21.6857	8.95385	6.51973	6.15425	7.33011	19.1918	16.9344	16.3046	17.3268	5.89428	7.13333	6.63608	5.9953	| Sugar isomerase (SIS) family protein | Chr3:20246586-20247810 FORWARD LENGTH=350 | 201606	AT3G54690			22.66	7.24	17.44	6.41		2.98	1.08	1.08	0.5		3.13	0.000472	12065	0.00304		2.72	0	2425	0
Csa11g025190	2.53659	2.36123	3.10048	1.05507	0.808341	1.03704	0.638031	3.90847	3.39766	3.54634	3.53695	0.709956	0.497171	0.509018	0.53648	| kinesin 1 | Chr4:11329579-11333884 REVERSE LENGTH=793 | 201606	AT4G21270			2.67	0.88	3.6	0.56		0.32	0.17	0.19	0.09		3.01	0.000472	12068	0.00305		6.39	0	2426	0
Csa14g004470	16.3027	10.6382	14.5368	24.7001	26.0127	25.5974	25.398	14.4255	15.0288	12.8724	13.7404	25.2392	26.015	28.1421	27.7919	| yeast autophagy 18 G-like protein | Chr1:836155-840362 FORWARD LENGTH=959 | 201606	AT1G03380			13.83	25.43	14.02	26.8		2.37	0.47	0.8	1.21		0.54	0.000472	12073	0.00305		0.52	0	2427	0
Csa05g006560	22.5516	19.4146	23.9357	11.6286	13.3177	12.0875	11.6223	24.4428	23.6219	22.6481	24.5982	10.2311	9.35979	6.98014	10.1544	| O-acetylserine (thiol) lyase B | Chr2:18129604-18132322 REVERSE LENGTH=392 | 201606	AT2G43750			21.97	12.16	23.83	9.18		1.89	0.69	0.78	1.32		1.81	0.000473	12081	0.00305		2.6	0	2428	0
Csa19g026420	0.425851	0.448549	0.292331	0.0399216	0.053006	0.056669	0	0.574336	0.665151	0.513755	0.592579	0.0275177	0.0216161	0.0141394	0.0442458	| AP2/B3-like transcriptional factor family protein | Chr3:6542618-6543568 FORWARD LENGTH=209 | 201606	AT3G18960			0.39	0.04	0.59	0.03		0.07	0.02	0.05	0.01		10.4	0.000474	12085	0.00305		21.82	0	2429	0
Csa06g025640	31.9388	30.0697	38.5612	15.6664	16.3987	13.5836	13.5364	30.5069	31.5677	33.0516	28.0364	12.427	11.5592	13.1119	13.2793	| hypothetical protein | Chr3:19108353-19108703 FORWARD LENGTH=116 | 201606	AT3G51500			33.52	14.8	30.79	12.59		3.64	1.26	1.83	0.68		2.27	0.000474	12091	0.00305		2.44	0	2430	0
Csa06g025650	31.9388	30.0697	38.5612	15.6664	16.3987	13.5836	13.5364	30.5069	31.5677	33.0516	28.0364	12.427	11.5592	13.1119	13.2793	| diacylglycerol acyltransferase family | Chr3:19110739-19112518 FORWARD LENGTH=314 | 201606	AT3G51520			33.52	14.8	30.79	12.59		3.64	1.26	1.83	0.68		2.27	0.000474	12092	0.00305		2.44	0	2431	0
Csa04g054910	40.928	37.9574	41.6174	29.8158	30.1803	31.7516	32.0176	37.5332	37.5541	36.1984	35.3572	23.434	25.226	24.5224	24.9104	| E2F target protein 1 (ETG1) | Chr2:16934927-16938033 FORWARD LENGTH=589 | 201606	AT2G40550			40.17	30.94	36.66	24.52		1.59	0.96	0.93	0.68		1.3	0.000475	12104	0.00306		1.49	0	2432	0
Csa04g054920	40.928	37.9574	41.6174	29.8158	30.1803	31.7516	32.0176	37.5332	37.5541	36.1984	35.3572	23.434	25.226	24.5224	24.9104	| potassium transporter 2 | Chr2:16931445-16934516 FORWARD LENGTH=794 | 201606	AT2G40540			40.17	30.94	36.66	24.52		1.59	0.96	0.93	0.68		1.3	0.000475	12105	0.00306		1.49	0	2433	0
Csa08g012140	21.4499	16.9179	26.1947	3.78115	3.22011	3.58148	2.74063	48.7738	42.0843	39.3237	44.0854	3.48924	3.16136	1.758	2.6824	| NAD(P)-binding Rossmann-fold superfamily protein | Chr5:6556493-6558123 FORWARD LENGTH=326 | 201606	AT5G19440			21.52	3.33	43.57	2.77		3.79	0.4	3.45	0.65		6.46	0.000476	12115	0.00306		15.71	0	2434	0
Csa08g012160	21.4499	16.9179	26.1947	3.78115	3.22011	3.58148	2.74063	48.7738	42.0843	39.3237	44.0854	3.48924	3.16136	1.758	2.6824	| NAD(P)-binding Rossmann-fold superfamily protein | Chr5:6556493-6558123 FORWARD LENGTH=326 | 201606	AT5G19440			21.52	3.33	43.57	2.77		3.79	0.4	3.45	0.65		6.46	0.000476	12116	0.00306		15.71	0	2435	0
Csa19g037870	8.14671	7.3799	9.16858	4.69935	4.1941	3.79682	4.45172	7.63046	7.13689	7.478	7.40723	3.47273	3.16136	3.18607	3.28525	| endoplasmic reticulum retention defective 2B | Chr3:9124479-9126051 FORWARD LENGTH=215 | 201606	AT3G25040			8.23	4.29	7.41	3.28		0.73	0.33	0.18	0.12		1.92	0.000477	12121	0.00306		2.26	0	2436	0
Csa11g009270	8.4985	5.8396	9.70895	0.404919	0.304784	0.232343	0.282764	6.10139	5.77064	5.22318	6.88255	0.26417	0.578232	0.230943	0.669218	| Jojoba acyl CoA reductase-related male sterility protein | Chr4:16204325-16207891 REVERSE LENGTH=493 | 201606	AT4G33790			8.02	0.31	5.99	0.44		1.62	0.06	0.6	0.19		26.18	0.000477	12123	0.00306		13.76	0	2437	0
Csa09g011840	43.983	34.0051	51.7072	78.6285	86.0883	79.2856	81.262	27.0908	25.096	24.9956	26.771	81.2762	82.498	87.2023	83.7905	| DCD (Development and Cell Death) domain protein | Chr3:9990020-9991407 FORWARD LENGTH=296 | 201606	AT3G27090			43.23	81.32	25.99	83.69		7.25	2.92	0.95	2.21		0.53	0.000478	12124	0.00307		0.31	0	2438	0
Csa08g008250	45.492	44.9988	51.22	31.9943	26.6421	30.7939	30.1542	59.5668	59.0636	65.725	63.338	27.8864	24.9504	20.4833	24.8717	| Ribosomal protein S7e family protein | Chr5:5268984-5269912 FORWARD LENGTH=190 | 201606	AT5G16130			47.24	29.9	61.92	24.55		2.82	1.99	2.75	2.64		1.58	0.000479	12140	0.00307		2.52	0	2439	0
Csa16g035770	18.8393	15.8262	22.5361	5.25825	5.45961	4.61286	6.52532	17.0436	17.986	17.9244	18.228	5.59709	4.72313	3.86948	6.39905	| Low PSII Accumulation 3 | Chr1:27479027-27481258 FORWARD LENGTH=358 | 201606	AT1G73060			19.07	5.46	17.8	5.15		2.74	0.69	0.45	0.95		3.49	0.000479	12141	0.00307		3.46	0	2440	0
Csa16g035780	18.8393	15.8262	22.5361	5.25825	5.45961	4.61286	6.52532	17.0436	17.986	17.9244	18.228	5.59709	4.72313	3.86948	6.39905	| Leucine-rich repeat family protein | Chr1:27481785-27483581 FORWARD LENGTH=598 | 201606	AT1G73066			19.07	5.46	17.8	5.15		2.74	0.69	0.45	0.95		3.49	0.000479	12142	0.00307		3.46	0	2441	0
Csa07g046530	10.7574	12.0431	8.9914	19.995	19.2875	17.5221	20.678	8.34652	7.00206	7.26393	7.19119	17.6388	21.1406	19.5029	19.4073	| Brassinosteroid signaling positive regulator (BZR1) family protein | Chr1:28185709-28187063 FORWARD LENGTH=336 | 201606	AT1G75080			10.6	19.37	7.45	19.42		1.25	1.18	0.53	1.24		0.55	0.000483	12166	0.00309		0.38	0	2442	0
Csa05g001300	12.72	8.04003	12.4728	0.969526	0.735458	0.623359	0.986048	8.18242	8.34135	7.79909	6.87021	0.764991	1.2051	0.329919	0.785363	| B-box type zinc finger protein with CCT domain-containing protein | Chr2:19608245-19609476 FORWARD LENGTH=332 | 201606	AT2G47890			11.08	0.83	7.8	0.77		2.15	0.15	0.57	0.31		13.37	0.000485	12185	0.0031		10.11	0	2443	0
Csa09g042470	3.50864	3.99463	4.65959	1.71093	1.42454	1.5754	1.86334	5.84032	5.63581	6.45049	6.43812	1.42541	1.29156	0.947339	1.24994	| Histone superfamily protein | Chr5:24146352-24146663 REVERSE LENGTH=103 | 201606	AT5G59970			4.05	1.64	6.09	1.23		0.47	0.16	0.36	0.17		2.47	0.000485	12191	0.0031		4.96	0	2444	0
Csa04g036490	2.70323	2.2766	3.23336	0.883979	0.62282	0.889703	0.703284	4.05765	4.34146	4.24562	3.87028	0.737473	0.972727	0.348771	1.04531	| esterase/lipase/thioesterase family protein | Chr3:18880074-18881940 REVERSE LENGTH=408 | 201606	AT3G50790			2.74	0.77	4.13	0.78		0.39	0.12	0.18	0.27		3.53	0.000486	12196	0.0031		5.32	0	2445	0
MSTRG.46938	23.5051	19.8631	25.0696	11.5431	11.8733	12.9602	11.6078	29.7088	26.5611	28.0282	28.4993	12.2288	11.3161	10.8826	11.8579	NA	NA			22.81	12	28.2	11.57		2.18	0.57	1.13	0.51		1.9	0.000486	12197	0.0031		2.44	0	2446	0
Csa15g001780	33.8366	32.7441	24.3964	10.9842	9.35555	7.71265	7.54762	22.6229	25.4915	23.2688	22.9562	6.02637	7.51161	6.61723	7.54944	| reversibly glycosylated polypeptide 1 | Chr3:415463-417304 FORWARD LENGTH=357 | 201606	AT3G02230			30.33	8.9	23.58	6.93		4.22	1.4	1.12	0.64		3.41	0.000486	12198	0.0031		3.41	0	2447	0
Csa16g049600	8.7392	7.66765	6.2807	2.89147	2.80269	2.64644	2.70438	7.74235	7.37059	7.85618	7.75908	2.26195	1.99949	2.23402	2.28972	| P-loop containing nucleoside triphosphate hydrolases superfamily protein | Chr1:30355266-30357786 FORWARD LENGTH=451 | 201606	AT1G80770			7.56	2.76	7.68	2.2		1.01	0.09	0.18	0.12		2.74	0.000488	12213	0.00311		3.5	0	2448	0
Csa15g010090	1.66637	1.98885	2.44495	4.50544	5.45961	5.71223	5.95979	1.70809	1.63591	2.04789	1.55552	6.5492	6.93878	6.55596	5.7243	| D-alanine-D-alanine ligase family | Chr3:2679648-2686157 REVERSE LENGTH=937 | 201606	AT3G08840			2.03	5.41	1.74	6.44		0.32	0.55	0.19	0.44		0.38	0.000488	12215	0.00311		0.27	0	2449	0
Csa01g002560	3.32349	2.47971	3.3751	1.02085	1.07337	0.912371	1.17456	4.36346	4.31449	4.01015	3.6172	0.742977	0.729545	0.593854	0.735586	| Replication protein A%2C subunit RPA32 | Chr3:651844-654189 REVERSE LENGTH=278 | 201606	AT3G02920			3.06	1.05	4.08	0.7		0.41	0.09	0.3	0.06		2.93	0.000488	12216	0.00311		5.82	0	2450	0
Csa07g007930	27.5229	22.1059	31.6072	9.0337	7.75875	8.73836	8.28716	28.8138	25.5274	28.8987	26.8944	7.06103	6.04712	4.1287	7.47754	| Ribosomal L28 family | Chr2:14173620-14174380 FORWARD LENGTH=143 | 201606	AT2G33450			27.08	8.45	27.53	6.18		3.89	0.48	1.41	1.29		3.2	0.000491	12223	0.00312		4.46	0	2451	0
Csa17g071160	11.2017	9.51263	11.2326	6.36465	6.87752	6.13158	5.82203	10.9795	10.2289	10.0254	10.1109	5.43199	5.50131	5.41067	5.33162	| YbaK/aminoacyl-tRNA synthetase-associated domain-containing protein | Chr1:16939909-16942337 FORWARD LENGTH=307 | 201606	AT1G44835			10.65	6.3	10.34	5.42		0.8	0.39	0.38	0.06		1.69	0.000492	12235	0.00313		1.91	0	2452	0
Csa07g005100	51.1021	42.5529	46.1618	27.8596	28.3516	24.056	23.1431	52.6226	47.3156	49.0565	47.0853	20.4676	18.2386	18.9986	18.8708	| methylenetetrahydrofolate reductase 1 | Chr3:22151303-22154323 FORWARD LENGTH=592 | 201606	AT3G59970			46.61	25.85	49.02	19.14		3.5	2.28	2.22	0.82		1.8	0.000493	12246	0.00313		2.56	0	2453	0
Csa02g001520	5.41571	4.42625	6.74134	1.01515	1.09987	0.838701	1.0803	4.00543	4.08079	3.44644	4.01842	0.803516	0.788989	0.490165	0.757709	| beta-amylase 2 | Chr4:222422-224862 FORWARD LENGTH=542 | 201606	AT4G00490			5.53	1.01	3.89	0.71		0.95	0.1	0.26	0.13		5.48	0.000495	12266	0.00314		5.48	0	2454	0
Csa18g013960	8.59108	7.77767	10.2227	3.74123	3.51827	3.3378	4.24871	12.2848	12.7817	13.4433	13.7034	3.5883	3.81525	2.71947	3.91575	| adenosine monophosphate kinase | Chr5:19375488-19378058 FORWARD LENGTH=269 | 201606	AT5G47840			8.86	3.71	13.05	3.51		1.02	0.34	0.56	0.47		2.39	0.000497	12282	0.00315		3.72	0	2455	0
Csa11g014820	7.37833	5.43337	7.08682	2.56639	2.15337	1.45073	1.73283	6.59367	7.04701	6.72877	7.17884	1.78314	1.96707	1.35738	1.4214	| pfkB-like carbohydrate kinase family protein | Chr4:14167805-14172254 FORWARD LENGTH=440 | 201606	AT4G28706			6.63	1.98	6.89	1.63		0.86	0.42	0.24	0.25		3.36	0.000497	12287	0.00315		4.22	0	2456	0
Csa05g007430	54.5644	42.3583	57.4298	20.6737	17.439	18.9558	21.1565	61.4166	57.8322	64.0696	58.8196	16.4005	15.2988	6.66436	15.5358	| Ribosomal protein L3 family protein | Chr2:17894898-17895713 FORWARD LENGTH=271 | 201606	AT2G43030			51.45	19.56	60.53	13.47		6.53	1.47	2.42	3.95		2.63	0.000497	12288	0.00315		4.49	0	2457	0
Csa17g042210	75.1534	62.7715	101.271	2.93139	4.26035	4.93587	3.0379	49.6763	54.6952	49.185	49.3754	3.68186	3.76661	1.7957	5.54178	| COLD REGULATED 314 INNER MEMBRANE 1 | Chr1:10288345-10289539 REVERSE LENGTH=225 | 201606	AT1G29395			79.73	3.79	50.73	3.7		16.05	0.84	2.29	1.33		21.03	0.000497	12289	0.00315		13.72	0	2458	0
Csa08g027820	2.34218	2.0227	2.53354	4.44841	5.7644	5.04921	4.93749	1.91694	1.91456	1.56267	2.22217	5.79522	5.59858	5.93854	5.7243	| hypothetical protein | Chr5:9875068-9876442 REVERSE LENGTH=177 | 201606	AT5G27860			2.3	5.05	1.9	5.76		0.21	0.47	0.23	0.12		0.46	0.000499	12305	0.00315		0.33	0	2459	0
Csa06g040570	3.8882	2.70822	4.00405	0.86687	0.596317	0.719696	0.696034	4.99001	4.44033	4.69515	4.37027	0.506325	0.632272	0.405329	0.718994	| reticulata-like protein%2C putative (DUF3411) | Chr2:15856952-15858793 FORWARD LENGTH=432 | 201606	AT2G37860			3.53	0.72	4.62	0.57		0.59	0.1	0.24	0.12		4.91	0.000499	12308	0.00316		8.17	0	2460	0
Csa20g039600	3.29571	3.53761	2.98532	2.04171	1.49079	1.53006	1.63133	2.61808	2.62465	2.633	2.81475	1.5575	1.29697	1.44693	1.3329	| prolyl oligopeptidase family protein | Chr5:8234865-8237810 REVERSE LENGTH=746 | 201606	AT5G24260			3.27	1.67	2.67	1.41		0.23	0.22	0.08	0.1		1.96	0.0005	12315	0.00316		1.9	0	2461	0
Csa04g055250	50.1578	37.3819	45.5683	19.7612	19.599	19.3185	18.5754	33.7963	34.0396	35.1352	33.4745	17.4352	18.8871	16.2556	17.0346	| RING-H2 finger C1A | Chr2:17043642-17044628 FORWARD LENGTH=328 | 201606	AT2G40830			44.37	19.31	34.11	17.4		5.28	0.45	0.62	0.96		2.3	0.0005	12318	0.00316		1.96	0	2462	0
Csa09g068670	23.5329	25.051	26.6464	16.6987	15.3982	12.4672	14.2977	31.1708	28.979	30.2616	29.2586	12.8783	14.0991	10.3924	12.3999	| Leucine-rich repeat protein kinase family protein | Chr3:20899403-20902390 REVERSE LENGTH=964 | 201606	AT3G56370			25.08	14.72	29.92	12.44		1.27	1.55	0.87	1.34		1.7	0.000501	12326	0.00316		2.4	0	2463	0
Csa13g016520	18.7097	13.6003	20.5163	3.78685	3.67729	4.0065	3.66868	33.3339	34.5339	36.4053	28.808	3.69287	4.03141	3.90247	3.47329	| pheophytinase | Chr5:4452063-4454307 REVERSE LENGTH=507 | 201606	AT5G13800			17.61	3.78	33.27	3.78		2.93	0.14	2.8	0.21		4.65	0.000503	12345	0.00317		8.81	0	2464	0
Csa10g006360	3.41606	4.07079	4.79246	1.57405	1.06675	1.13338	1.13831	5.51959	4.30551	4.80932	4.84556	0.775998	1.03217	0.716395	0.818547	| Regulator of Vps4 activity in the MVB pathway protein | Chr4:16931111-16933241 FORWARD LENGTH=466 | 201606	AT4G35730			4.09	1.23	4.87	0.84		0.56	0.2	0.43	0.12		3.33	0.000505	12367	0.00318		5.83	0	2465	0
Csa17g024340	54.4071	44.0594	57.8462	25.1963	22.1432	23.7103	24.3757	71.8517	63.7736	71.8401	70.128	20.9079	20.7893	20.1392	20.2812	| Ribosomal protein L6 family protein | Chr1:27847256-27848680 REVERSE LENGTH=233 | 201606	AT1G74050			52.1	23.86	69.4	20.53		5.86	1.12	3.32	0.33		2.18	0.000505	12369	0.00318		3.38	0	2466	0
Csa17g045920	3.99004	7.26142	5.42142	13.83	12.2378	13.9632	12.4924	2.79709	2.87633	3.46785	4.4073	11.8656	12.5049	13.8707	12.1621	| hercules receptor kinase 2 | Chr1:10828933-10831482 FORWARD LENGTH=849 | 201606	AT1G30570			5.56	13.13	3.39	12.6		1.34	0.77	0.64	0.77		0.42	0.000506	12370	0.00318		0.27	0	2467	0
Csa18g029080	5.80453	6.31354	6.73248	8.41776	8.99114	9.0557	9.46171	7.3694	7.65823	7.55649	7.4134	9.90086	9.47868	9.90228	10.0825	| calmodulin-binding protein | Chr5:22823586-22827950 REVERSE LENGTH=647 | 201606	AT5G56360			6.28	8.98	7.5	9.84		0.38	0.37	0.11	0.22		0.7	0.000506	12373	0.00318		0.76	0	2468	0
Csa20g021940	12.8496	11.0275	11.9767	6.24489	7.50697	6.53393	7.77238	20.5791	21.186	20.0436	18.4625	6.74733	6.53348	6.98957	8.7496	| casein lytic proteinase B3 | Chr5:5014399-5018255 REVERSE LENGTH=968 | 201606	AT5G15450			11.95	7.01	20.07	7.25		0.74	0.64	1.01	0.88		1.7	0.000506	12377	0.00318		2.77	0	2469	0
Csa12g057030	21.3851	19.2876	25.5569	9.39869	10.0711	9.90007	9.53422	27.322	26.669	28.913	27.6475	9.02579	8.64646	9.09634	7.89787	| RmlC-like cupins superfamily protein | Chr4:8424897-8426360 REVERSE LENGTH=199 | 201606	AT4G14710			22.08	9.73	27.64	8.67		2.61	0.27	0.82	0.48		2.27	0.000506	12378	0.00318		3.19	0	2470	0
Csa16g043310	8.38741	11.1799	6.56417	17.2176	18.3069	18.5988	18.7567	7.82439	7.38857	7.39951	7.73438	18.4588	20.0652	22.2884	20.0544	| RING/U-box superfamily protein | Chr2:9207965-9209575 REVERSE LENGTH=421 | 201606	AT2G21500			8.71	18.22	7.59	20.22		1.9	0.6	0.2	1.36		0.48	0.000507	12380	0.00319		0.38	0	2471	0
Csa20g054100	16.5526	14.6921	16.3085	11.5088	10.1109	11.2998	11.0785	16.3275	16.7906	17.7032	17.1601	10.6934	10.7486	10.7177	11.4044	| Threonyl-tRNA synthetase | Chr5:9437351-9441568 FORWARD LENGTH=709 | 201606	AT5G26830			15.85	11	17	10.89		0.83	0.54	0.5	0.3		1.44	0.000507	12386	0.00319		1.56	0	2472	0
Csa14g022210	28.0784	24.4078	27.0982	18.6947	18.9033	17.4767	18.9887	32.6253	29.8958	32.7805	32.7461	17.1765	15.515	17.005	18.5722	| ethylene-dependent gravitropism-deficient and yellow-green-like 3 | Chr1:6150036-6152185 REVERSE LENGTH=573 | 201606	AT1G17870			26.53	18.52	32.01	17.07		1.55	0.61	1.22	1.08		1.43	0.000508	12395	0.00319		1.88	0	2473	0
Csa14g022220	28.0784	24.4078	27.0982	18.6947	18.9033	17.4767	18.9887	32.6253	29.8958	32.7805	32.7461	17.1765	15.515	17.005	18.5722	| basic transcription factor 3 | Chr1:6152572-6153425 REVERSE LENGTH=165 | 201606	AT1G17880			26.53	18.52	32.01	17.07		1.55	0.61	1.22	1.08		1.43	0.000508	12396	0.00319		1.88	0	2474	0
Csa15g003450	0.731352	0.567034	0.611238	4.31724	3.87606	2.90145	4.38646	0.574336	0.61122	0.884801	0.703687	3.45072	3.05869	2.97398	3.24653	| beta glucosidase 25 | Chr3:881028-884028 FORWARD LENGTH=531 | 201606	AT3G03640			0.64	3.87	0.69	3.18		0.07	0.59	0.12	0.18		0.16	0.000509	12401	0.00319		0.22	0	2475	0
Csa20g021470	9.45203	10.0204	12.4108	4.34576	4.81692	4.09717	3.77018	12.8592	15.0558	14.5136	14.2527	4.2047	3.69636	3.70452	3.42905	| seed maturation-like protein | Chr5:4847368-4848760 FORWARD LENGTH=355 | 201606	AT5G14970			10.63	4.26	14.17	3.76		1.28	0.38	0.81	0.28		2.5	0.00051	12410	0.0032		3.77	0	2476	0
Csa00486s020	2.44401	2.63205	2.34751	0.946713	1.47754	0.889703	0.949796	2.19292	2.30106	2.21914	2.17279	1.41991	1.21591	1.34324	1.24441	| Glutathione S-transferase family protein | Chr5:16846247-16847909 FORWARD LENGTH=315 | 201606	AT5G42150			2.47	1.07	2.22	1.31		0.12	0.24	0.05	0.08		2.32	0.000512	12427	0.00321		1.7	0	2477	0
Csa18g037500	9.81308	9.48724	10.2493	18.843	22.183	22.3106	18.0606	8.63742	8.13462	9.58297	10.3825	22.4709	22.9455	21.7652	20.1705	| transmembrane protein | Chr5:25571055-25571503 REVERSE LENGTH=76 | 201606	AT5G63905			9.85	20.35	9.18	21.84		0.31	1.92	0.87	1.05		0.48	0.000512	12429	0.00321		0.42	0	2478	0
Csa18g037510	9.81308	9.48724	10.2493	18.843	22.183	22.3106	18.0606	8.63742	8.13462	9.58297	10.3825	22.4709	22.9455	21.7652	20.1705	| farnesylcysteine lyase | Chr5:25572053-25574077 REVERSE LENGTH=500 | 201606	AT5G63910			9.85	20.35	9.18	21.84		0.31	1.92	0.87	1.05		0.48	0.000512	12430	0.00321		0.42	0	2479	0
Csa07g065100	5.51754	4.2316	5.31512	2.01889	2.15999	2.41977	2.34911	6.48925	5.96838	6.6146	6.08628	2.55914	2.24268	1.59304	2.10721	| hypothetical protein | Chr1:23583675-23585599 REVERSE LENGTH=340 | 201606	AT1G63610			5.02	2.24	6.29	2.13		0.56	0.16	0.27	0.35		2.24	0.000512	12432	0.00321		2.96	0	2480	0
Csa03g038290	3.25868	3.77458	3.33966	6.00536	7.41421	7.3103	6.48182	1.90202	2.18421	2.26195	2.37031	8.50296	8.2952	7.1451	7.89787	| Pseudouridine synthase family protein | Chr1:12436086-12439237 FORWARD LENGTH=446 | 201606	AT1G34150			3.46	6.8	2.18	7.96		0.23	0.59	0.17	0.52		0.51	0.000513	12435	0.00321		0.27	0	2481	0
Csa08g059990	10.3408	8.52243	11.773	3.496	4.24048	3.37747	3.76293	15.0148	13.3839	15.1415	14.9194	3.32964	3.39374	1.75328	3.3295	| phytol kinase 1 VTE5 | Chr5:1279867-1281587 FORWARD LENGTH=304 | 201606	AT5G04490			10.21	3.72	14.61	2.95		1.33	0.33	0.72	0.69		2.75	0.000514	12440	0.00322		4.95	0	2482	0
MSTRG.43565	27.4951	18.0604	27.8955	2.98842	3.38576	2.85612	3.34241	20.3703	20.341	16.7827	17.3329	3.03245	3.0803	2.71476	3.22994	NA	NA			24.48	3.14	18.71	3.01		4.54	0.23	1.66	0.19		7.79	0.000516	12448	0.00322		6.21	0	2483	0
Csa09g001230	61.7391	52.4041	63.4359	36.1405	30.664	35.0951	33.6344	73.2838	70.1734	81.8298	80.9672	30.2474	31.0624	29.556	27.1393	| Ribosomal protein L30/L7 family protein | Chr2:132943-134264 REVERSE LENGTH=242 | 201606	AT2G01250			59.19	33.88	76.56	29.5		4.85	2.06	4.97	1.46		1.75	0.000517	12456	0.00323		2.6	0	2484	0
Csa14g031230	0.620261	0.922488	0.549229	2.2071	1.81545	1.73407	1.9576	0.574336	0.440438	0.499485	0.543197	2.25094	2.22646	2.63464	2.2676	| Matrixin family protein | Chr1:8536131-8537285 REVERSE LENGTH=384 | 201606	AT1G24140			0.7	1.93	0.51	2.34		0.16	0.18	0.05	0.17		0.36	0.000519	12467	0.00324		0.22	0	2485	0
Csa09g045340	3.74008	2.55588	3.19793	0.815542	0.987236	0.668694	0.804789	2.70758	2.48982	2.74003	2.54932	0.63841	0.837626	0.457173	0.641564	| phosphate transporter 4%3B3 | Chr3:17307294-17310043 REVERSE LENGTH=581 | 201606	AT3G46980			3.16	0.82	2.62	0.64		0.48	0.11	0.1	0.13		3.86	0.00052	12475	0.00325		4.07	0	2486	0
Csa18g038330	2.46253	3.02136	3.04733	5.3438	6.26796	6.97595	6.38031	2.61062	2.56173	3.30373	2.91968	7.12157	7.12252	6.97072	7.31162	| mediator-associated protein | Chr5:25854433-25855331 FORWARD LENGTH=203 | 201606	AT5G64680			2.84	6.24	2.85	7.13		0.27	0.58	0.3	0.12		0.46	0.000521	12480	0.00325		0.4	0	2487	0
Csa14g051010	2.12	2.58974	2.37409	0.844058	1.19926	0.776365	1.17456	2.77471	2.43589	2.36898	2.2839	0.572367	0.578232	0.52787	0.624972	| cyclin-dependent protein kinase 3%3B2 | Chr1:17301036-17302584 FORWARD LENGTH=372 | 201606	AT1G47210			2.36	1	2.47	0.58		0.19	0.19	0.19	0.03		2.36	0.000523	12492	0.00326		4.28	0	2488	0
Csa14g041600	7.72086	5.72958	6.00608	2.36108	2.22625	2.4821	2.27661	9.34601	9.90536	8.51264	8.14178	2.03631	2.23187	1.56005	1.8362	| RHO guanyl-nucleotide exchange factor 14 | Chr1:11326474-11328531 REVERSE LENGTH=548 | 201606	AT1G31650			6.49	2.34	8.98	1.92		0.88	0.1	0.69	0.25		2.78	0.000523	12493	0.00326		4.68	0	2489	0
Csa16g015370	2.81432	1.97192	2.6487	0.684371	0.788464	0.782032	0.558277	3.77421	4.08978	3.59629	3.32708	0.643913	0.670101	0.471313	0.436927	| proliferating cell nuclear antigen 2 | Chr2:12650139-12651598 REVERSE LENGTH=264 | 201606	AT2G29570			2.48	0.7	3.7	0.56		0.36	0.09	0.28	0.1		3.52	0.000524	12504	0.00326		6.65	0	2490	0
Csa05g023490	44.5014	39.0322	47.2691	27.8311	24.7737	27.0028	25.0355	43.0528	40.9158	43.5479	45.0175	23.5056	22.0106	20.8226	20.8951	| gamma subunit of Mt ATP synthase | Chr2:14018978-14021047 REVERSE LENGTH=325 | 201606	AT2G33040			43.6	26.16	43.13	21.81		3.42	1.29	1.47	1.09		1.67	0.000524	12505	0.00326		1.98	0	2491	0
Csa02g075590	5.47126	5.43337	6.76791	2.62913	2.68343	3.02046	3.0089	9.41314	8.24248	7.78482	7.90722	1.92624	2.17242	1.8664	1.72559	| DNA-directed DNA polymerase | Chr5:26776994-26785104 FORWARD LENGTH=1524 | 201606	AT5G67100			5.89	2.84	8.34	1.92		0.62	0.18	0.64	0.16		2.08	0.000525	12508	0.00327		4.34	0	2492	0
Csa17g006840	11.4424	9.6565	13.1461	5.05294	3.83631	4.28418	3.89344	17.2897	16.0176	15.7409	16.4811	3.21957	3.04247	2.76189	2.79302	| targeting protein for XKLP2 | Chr1:947785-951696 REVERSE LENGTH=758 | 201606	AT1G03780			11.41	4.27	16.38	2.95		1.42	0.49	0.59	0.19		2.68	0.000525	12511	0.00327		5.55	0	2493	0
Csa03g012960	15.3584	13.2026	16.2377	8.8569	7.12268	7.67865	8.35966	18.789	19.4332	20.6929	20.5242	7.11607	9.12742	7.45617	7.15676	| Translation protein SH3-like family protein | Chr1:3136407-3137430 REVERSE LENGTH=164 | 201606	AT1G09690			14.93	8	19.86	7.71		1.28	0.66	0.78	0.83		1.87	0.000527	12527	0.00327		2.57	0	2494	0
Csa11g051060	12.9607	10.0881	16.2908	0.963822	1.26552	1.59807	1.16006	15.1117	18.813	15.8907	15.012	1.27682	0.978131	1.31496	0.934692	| LOW protein: ammonium transporter 1-like protein | Chr5:14805437-14808113 REVERSE LENGTH=309 | 201606	AT5G37360			13.11	1.25	16.21	1.13		2.53	0.23	1.54	0.17		10.52	0.000532	12566	0.0033		14.39	0	2495	0
Csa17g011250	5.89711	5.74651	7.81322	2.22991	1.71607	1.71707	2.09535	8.32414	8.76382	8.87655	9.81458	1.41991	1.67525	1.23013	1.35503	| Histone superfamily protein | Chr5:24146352-24146663 REVERSE LENGTH=103 | 201606	AT5G59970			6.49	1.94	8.94	1.42		0.94	0.23	0.54	0.16		3.34	0.000534	12581	0.0033		6.3	0	2496	0
Csa12g049810	232.19	175.417	281.568	31.1617	29.8821	21.1659	24.9122	122.721	129.066	128.974	114.954	21.4418	36.8447	10.8166	26.9125	| arabinogalactan-protein family | Chr4:9557087-9557581 FORWARD LENGTH=164 | 201606	AT4G16980			229.73	26.78	123.93	24		43.37	3.99	5.78	9.4		8.58	0.000534	12582	0.0033		5.16	0	2497	0
Csa03g002790	11.2758	12.4324	15.7505	4.69935	3.10085	3.24147	3.78469	17.1555	16.3501	15.1772	15.4503	2.31699	2.84252	2.47439	2.45011	| cellulose synthase-like D5 | Chr1:594697-598473 REVERSE LENGTH=1181 | 201606	AT1G02730			13.15	3.71	16.03	2.52		1.9	0.63	0.78	0.2		3.55	0.000534	12585	0.0033		6.36	0	2498	0
Csa10g042400	0.925762	0.550107	0.84156	0	0.0132515	0.0396683	0.0290014	1.2158	1.05166	1.04178	0.987631	0	0	0	0	| phosphoenolpyruvate (pep)/phosphate translocator 2 | Chr3:216947-218856 REVERSE LENGTH=383 | 201606	AT3G01550			0.77	0.02	1.07	0		0.16	0.02	0.09	0		37.72	0.000538	12615	0.00332		#DIV/0!	0	2499	0
Csa08g053320	6.84138	4.17235	5.34169	0.433435	0.364416	0.379682	0.333516	11.3823	9.00651	9.4688	9.74668	0.478807	0.443131	0.626846	0.276536	| Protein kinase superfamily protein | Chr4:414361-416180 FORWARD LENGTH=379 | 201606	AT4G00960			5.45	0.38	9.9	0.46		1.09	0.04	0.9	0.12		14.43	0.00054	12638	0.00333		21.7	0	2500	0
Csa01g022180	5.61938	4.37547	5.65174	2.01319	1.81545	2.52177	2.16786	6.16852	6.1122	5.86538	5.64184	1.79966	1.82116	1.91353	2.23441	| plastid division protein | Chr3:6632810-6636953 FORWARD LENGTH=819 | 201606	AT3G19180			5.22	2.13	5.95	1.94		0.59	0.26	0.21	0.17		2.45	0.00054	12644	0.00333		3.06	0	2501	0
Csa03g060280	1.26829	1.13407	1.27563	0.576012	0.689078	0.442018	0.384269	1.90948	1.54603	1.89091	1.67897	0.319205	0.221566	0.292214	0.282067	| Dynamin related protein 5A | Chr1:19799271-19802441 FORWARD LENGTH=817 | 201606	AT1G53140			1.23	0.52	1.76	0.28		0.07	0.12	0.15	0.04		2.34	0.000541	12648	0.00333		6.3	0	2502	0
Csa09g066260	0.77764	0.880172	1.29334	3.91802	5.17471	5.6159	5.88004	1.02933	1.10559	1.24871	1.0617	6.28503	5.40404	5.3117	5.87916	| NAD(P)-binding Rossmann-fold superfamily protein | Chr3:20502653-20503730 FORWARD LENGTH=280 | 201606	AT3G55290			0.98	5.15	1.11	5.72		0.22	0.75	0.08	0.39		0.19	0.000542	12655	0.00333		0.19	0	2503	0
Csa11g102690	18.0709	14.9545	20.4278	7.09465	7.60636	6.83995	7.57662	22.9958	23.8915	26.0089	26.9315	6.26302	7.13873	3.80821	4.91681	| Histone superfamily protein | Chr5:26120099-26120509 REVERSE LENGTH=136 | 201606	AT5G65360			17.82	7.28	24.96	5.53		2.24	0.32	1.58	1.27		2.45	0.000543	12658	0.00334		4.51	0	2504	0
Csa01g031390	2.72174	2.95365	3.47254	0.952416	1.19926	1.15605	1.53708	4.02035	3.8381	4.28843	3.84559	0.979629	1.03217	1.0039	0.907039	| bacterial hemolysin-like protein | Chr3:9233039-9235022 FORWARD LENGTH=301 | 201606	AT3G25470			3.05	1.21	4	0.98		0.31	0.21	0.18	0.05		2.52	0.000544	12670	0.00334		4.08	0	2505	0
Csa10g017810	3.08279	7.38837	3.40167	15.2501	15.5771	17.5107	19.0249	1.46195	1.51906	1.69111	1.69749	20.4291	23.4157	17.6931	19.9493	| Uncharacterized conserved protein (UCP012943) | Chr4:12909740-12911389 FORWARD LENGTH=344 | 201606	AT4G25170			4.62	16.84	1.59	20.37		1.96	1.53	0.1	2.04		0.27	0.000545	12674	0.00335		0.08	0	2506	0
Csa06g002690	1.86078	1.65032	1.37307	0.46195	0.410796	0.544022	0.703284	2.12579	2.52578	2.44034	2.12958	0.539346	0.302626	0.259222	0.376089	| small multi-drug export protein | Chr2:704977-706494 FORWARD LENGTH=324 | 201606	AT2G02590			1.63	0.53	2.31	0.37		0.2	0.11	0.18	0.11		3.07	0.000546	12689	0.00335		6.24	0	2507	0
Csa09g051230	45.1031	38.973	48.0575	27.2893	24.7074	25.5237	25.804	58.8955	54.2548	61.8362	61.3072	25.773	24.0263	21.9962	21.1937	| breast basic conserved 1 | Chr3:18166971-18168047 REVERSE LENGTH=206 | 201606	AT3G49010			44.04	25.83	59.07	23.25		3.78	0.93	2.99	1.79		1.71	0.000546	12690	0.00335		2.54	0	2508	0
Csa10g010670	2.69397	2.0227	3.29537	0.268045	0.225275	0.249344	0.297265	2.5957	2.67858	2.66154	2.40118	0.225645	0.275606	0.183812	0.326313	| early nodulin-like protein 15 | Chr4:15401798-15402426 FORWARD LENGTH=177 | 201606	AT4G31840			2.67	0.26	2.58	0.25		0.52	0.03	0.11	0.05		10.27	0.000547	12692	0.00335		10.22	0	2509	0
Csa15g048780	10.7018	8.6917	11.268	4.7906	5.1482	3.94416	4.35021	10.7483	10.7862	10.9387	9.77755	3.34064	4.29081	2.908	3.63369	| dehydratase family | Chr3:8648780-8652323 FORWARD LENGTH=608 | 201606	AT3G23940			10.22	4.56	10.56	3.54		1.11	0.45	0.46	0.5		2.24	0.000547	12694	0.00335		2.98	0	2510	0
Csa01g038350	585.332	467.32	747.695	73.587	68.762	65.5377	63.6871	607.752	675.155	689.61	653.534	56.6093	62.5788	22.5665	67.3089	| replication protein A 1A | Chr2:2585215-2587601 FORWARD LENGTH=640 | 201606	AT2G06510			600.12	67.89	656.51	52.27		114.94	3.76	30.94	17.56		8.84	0.000548	12702	0.00336		12.56	0	2511	0
Csa13g011930	11.4887	8.12466	13.6067	0.832651	0.57644	0.572357	0.449522	17.9312	16.9164	16.7256	20.0798	0.286184	0.453939	0.278075	0.22676	| myo-inositol-1-phosphate synthase 3 | Chr5:3187538-3190161 REVERSE LENGTH=510 | 201606	AT5G10170			11.07	0.61	17.91	0.31		2.26	0.14	1.33	0.09		18.22	0.000549	12717	0.00336		57.55	0	2512	0
Csa15g076650	4.96209	4.13004	4.85447	7.63644	8.89175	9.47505	8.45391	0.95474	1.20446	1.49845	1.54935	7.98012	8.22494	8.56375	9.7562	| MAP kinase 7 | Chr2:7908178-7909374 REVERSE LENGTH=368 | 201606	AT2G18170			4.65	8.61	1.3	8.63		0.37	0.67	0.24	0.68		0.54	0.000551	12737	0.00337		0.15	0	2513	0
Csa15g076660	4.96209	4.13004	4.85447	7.63644	8.89175	9.47505	8.45391	0.95474	1.20446	1.49845	1.54935	7.98012	8.22494	8.56375	9.7562	| MAP kinase 7 | Chr2:7908178-7909374 REVERSE LENGTH=368 | 201606	AT2G18170			4.65	8.61	1.3	8.63		0.37	0.67	0.24	0.68		0.54	0.000551	12738	0.00337		0.15	0	2514	0
Csa06g037290	0.249956	0.220043	0.3632	0.798433	1.01374	1.09371	1.11655	0.156637	0.0898853	0.14271	0.172835	1.41991	1.31318	1.48935	1.261	| hypothetical protein | Chr2:1687366-1687602 REVERSE LENGTH=78 | 201606	AT2G04800			0.28	1.01	0.14	1.37		0.06	0.13	0.03	0.09		0.28	0.000552	12743	0.00337		0.1	0	2515	0
Csa12g038930	4.45292	4.59551	3.97748	2.49225	1.43116	2.07408	1.89234	3.8488	4.20663	4.05296	4.46286	1.84919	1.6104	1.94652	1.9081	| SNF7 family protein | Chr5:17946081-17948222 FORWARD LENGTH=222 | 201606	AT5G44560			4.34	1.97	4.14	1.83		0.26	0.38	0.22	0.13		2.2	0.000552	12746	0.00337		2.27	0	2516	0
Csa01g018630	19.6817	15.183	22.9259	4.20888	4.37962	4.45985	5.00274	26.5015	25.824	24.6817	26.6413	4.73304	2.93439	3.23792	4.96106	| MAR binding filament-like protein 1 | Chr3:5431041-5433613 REVERSE LENGTH=726 | 201606	AT3G16000			19.26	4.51	25.91	3.97		3.17	0.3	0.77	0.89		4.27	0.000552	12748	0.00337		6.53	0	2517	0
Csa16g034730	3.37903	3.44452	3.05619	1.69952	1.53717	2.10809	2.00835	3.73691	3.72125	3.53207	3.76534	1.77764	1.96167	1.48935	1.68134	| Methylthiotransferase | Chr1:27123617-27126767 FORWARD LENGTH=601 | 201606	AT1G72090			3.29	1.84	3.69	1.73		0.17	0.23	0.09	0.17		1.79	0.000554	12761	0.00338		2.14	0	2518	0
MSTRG.11061	0.759125	1.38796	1.21362	2.61772	3.33275	2.89012	3.1104	0.924905	1.07862	0.856259	0.938249	4.09463	4.39889	3.75636	4.71218	NA	NA			1.12	2.99	0.95	4.24		0.27	0.26	0.08	0.35		0.37	0.000555	12765	0.00338		0.22	0	2519	0
Csa15g021180	5.03615	4.57012	5.99722	2.05311	2.33889	2.00608	2.53037	7.31719	6.46275	7.1569	7.57389	1.95926	2.46424	1.97009	2.13486	| AAA-type ATPase family protein | Chr3:5521187-5524995 REVERSE LENGTH=876 | 201606	AT3G16290			5.2	2.23	7.13	2.13		0.59	0.21	0.41	0.2		2.33	0.000556	12772	0.00339		3.34	0	2520	0
Csa11g053720	3.67528	3.57147	3.3751	6.29051	7.01004	8.081	7.77238	3.51315	3.69429	3.01831	3.40733	7.6389	7.2252	7.21109	7.79832	| poly(ADP-ribose) polymerase | Chr4:1050104-1053960 FORWARD LENGTH=635 | 201606	AT4G02390			3.54	7.29	3.41	7.47		0.12	0.7	0.25	0.26		0.49	0.000557	12785	0.00339		0.46	0	2521	0
Csa13g002580	3.57344	3.83383	4.49127	1.76796	2.08048	2.05142	1.57333	3.73691	3.61339	3.88171	3.42584	1.78314	1.54555	1.81927	1.62603	| Ribosomal protein S24e family protein | Chr5:616517-618267 FORWARD LENGTH=228 | 201606	AT5G02740			3.97	1.87	3.66	1.69		0.39	0.21	0.17	0.11		2.12	0.000561	12824	0.00341		2.16	0	2522	0
Csa09g009130	2.13851	2.14119	1.69198	6.56996	9.81273	8.56835	9.2007	2.48382	2.70555	1.8695	2.90734	10.6328	10.5595	8.86068	10.7738	| MAP kinase kinase kinase%2C putative (DUF1644) | Chr3:9489836-9490954 FORWARD LENGTH=372 | 201606	AT3G25910			1.99	8.54	2.49	10.21		0.21	1.22	0.39	0.78		0.23	0.000562	12827	0.00341		0.24	0	2523	0
Csa18g031640	4.03632	4.68014	3.57884	1.97897	1.45766	1.30905	1.20356	3.92339	4.0718	3.70332	4.01225	0.809019	0.967323	0.622133	0.619441	| O-Glycosyl hydrolases family 17 protein | Chr5:23641227-23642826 REVERSE LENGTH=476 | 201606	AT5G58480			4.1	1.49	3.93	0.75		0.45	0.3	0.14	0.14		2.76	0.000564	12842	0.00342		5.21	0	2524	0
Csa04g029630	100.38	80.4511	129.707	10.7161	11.1909	9.76407	10.136	104.947	105.121	105.234	113.096	10.4952	10.4406	2.73833	11.1942	| plastid transcriptionally active 16 | Chr3:17228766-17231021 FORWARD LENGTH=510 | 201606	AT3G46780			103.51	10.45	107.1	8.72		20.23	0.55	3.46	3.46		9.9	0.000564	12849	0.00342		12.29	0	2525	0
MSTRG.58191	23.07	24.7548	25.4417	34.2014	35.1297	39.0959	38.8039	19.0053	19.3074	18.3168	18.5613	31.86	31.7001	31.9409	33.0018	NA	NA			24.42	36.81	18.8	32.13		1	2.17	0.38	0.51		0.66	0.000567	12869	0.00343		0.59	0	2526	0
Csa01g011580	13.618	12.3901	14.9532	8.78846	7.5931	8.55702	8.22915	14.1868	14.6693	14.6848	14.8392	7.89757	6.43621	6.80104	7.66005	| calmodulin-domain protein kinase cdpk isoform 2 | Chr3:3331599-3334268 REVERSE LENGTH=646 | 201606	AT3G10660			13.65	8.29	14.6	7.2		1.05	0.45	0.24	0.6		1.65	0.00057	12883	0.00344		2.03	0	2527	0
Csa01g011590	13.618	12.3901	14.9532	8.78846	7.5931	8.55702	8.22915	14.1868	14.6693	14.6848	14.8392	7.89757	6.43621	6.80104	7.66005	| non-intrinsic ABC protein 7 | Chr3:3335325-3337304 REVERSE LENGTH=338 | 201606	AT3G10670			13.65	8.29	14.6	7.2		1.05	0.45	0.24	0.6		1.65	0.00057	12884	0.00344		2.03	0	2528	0
Csa05g059320	3.11056	3.07214	4.60643	0.393513	0.284907	0.306013	0.101505	6.64589	5.95041	5.94387	6.04924	0.214638	0.25399	0.249796	0.470111	| ARM repeat superfamily protein | Chr1:20301289-20303048 REVERSE LENGTH=560 | 201606	AT1G54385			3.6	0.27	6.15	0.3		0.71	0.11	0.29	0.1		13.25	0.000571	12894	0.00345		20.69	0	2529	0
Csa07g010240	18.469	13.2026	17.407	6.47871	4.80367	4.9812	4.60398	20.9446	19.9995	20.7072	19.802	5.32192	3.745	2.85144	4.46882	| glutamate receptor 5 | Chr2:13752665-13756233 REVERSE LENGTH=921 | 201606	AT2G32400			16.36	5.22	20.36	4.1		2.27	0.74	0.48	0.91		3.14	0.000571	12899	0.00345		4.97	0	2530	0
Csa07g010250	18.469	13.2026	17.407	6.47871	4.80367	4.9812	4.60398	20.9446	19.9995	20.7072	19.802	5.32192	3.745	2.85144	4.46882	| glutamate receptor 3.5 | Chr2:13748468-13751923 REVERSE LENGTH=953 | 201606	AT2G32390			16.36	5.22	20.36	4.1		2.27	0.74	0.48	0.91		3.14	0.000571	12900	0.00345		4.97	0	2531	0
Csa19g040580	10.7203	8.33624	11.7996	3.496	2.99484	3.04879	3.91519	11.9865	11.739	12.9224	12.8207	3.62683	2.44262	1.69673	3.35715	| GLU-ADT subunit B | Chr1:17940185-17942540 FORWARD LENGTH=550 | 201606	AT1G48520			10.29	3.36	12.37	2.78		1.45	0.37	0.51	0.76		3.06	0.000572	12906	0.00345		4.45	0	2532	0
Csa04g024700	14.1642	11.8992	17.345	4.01498	4.16759	4.00083	4.51697	14.254	16.6827	15.6125	16.0984	3.70938	4.37727	3.31333	3.99871	| Pheophorbide a oxygenase family protein with Rieske 2Fe-2S domain-containing protein | Chr3:16383858-16386204 FORWARD LENGTH=537 | 201606	AT3G44880			14.47	4.18	15.66	3.85		2.23	0.21	0.9	0.39		3.47	0.000573	12918	0.00346		4.07	0	2533	0
Csa10g044410	1.80524	1.59954	1.57682	0.518981	0.675826	0.572357	0.942546	1.96915	1.85164	2.01934	1.8765	0.588878	0.751161	0.867216	0.602849	| alpha/beta-Hydrolases superfamily protein | Chr5:15331917-15333556 REVERSE LENGTH=337 | 201606	AT5G38360			1.66	0.68	1.93	0.7		0.1	0.16	0.07	0.11		2.45	0.000574	12920	0.00346		2.75	0	2534	0
Csa15g023880	57.2862	37.1534	50.5379	9.39299	10.0976	10.1664	10.1505	39.5471	41.1405	45.1891	36.0547	10.3411	10.3325	8.40822	10.4033	| YELLOW STRIPE like 5 | Chr3:6034307-6037087 FORWARD LENGTH=714 | 201606	AT3G17650			48.33	9.95	40.48	9.87		8.37	0.32	3.28	0.85		4.86	0.000574	12921	0.00346		4.1	0	2535	0
Csa07g051340	33.1886	28.3855	30.4733	21.1756	19.3472	17.437	19.2062	33.9455	33.2126	32.3024	33.4498	16.5876	17.9252	17.9664	14.933	| Translocon-associated protein (TRAP)%2C alpha subunit | Chr2:9068428-9070207 FORWARD LENGTH=258 | 201606	AT2G21160			30.68	19.29	33.23	16.85		1.97	1.32	0.6	1.24		1.59	0.000578	12947	0.00347		1.97	0	2536	0
Csa09g052370	14.9233	13.8204	14.6697	10.9956	9.66034	11.2545	10.5058	16.0963	16.431	16.8968	16.0058	9.86783	9.98126	10.0908	9.34139	| branched-chain aminotransferase 3 | Chr3:18422768-18425473 FORWARD LENGTH=413 | 201606	AT3G49680			14.47	10.6	16.36	9.82		0.47	0.61	0.35	0.29		1.36	0.000578	12948	0.00348		1.67	0	2537	0
Csa04g006360	6.29518	4.79017	6.93623	12.7179	13.4171	12.5068	10.8973	5.7359	5.86951	4.65948	4.69125	14.777	14.8773	15.1056	13.8932	| BRI1-like 2 | Chr2:440805-444236 REVERSE LENGTH=1143 | 201606	AT2G01950			6.01	12.38	5.24	14.66		0.9	0.92	0.57	0.46		0.49	0.000578	12951	0.00347		0.36	0	2538	0
Csa02g063000	1.6386	1.81112	1.59453	4.6195	6.36734	5.7349	4.85774	2.64045	2.41791	3.14675	2.51846	6.87942	6.49025	6.19305	6.90234	| SOS3-interacting protein 1 | Chr5:23597092-23598531 REVERSE LENGTH=479 | 201606	AT5G58380			1.68	5.39	2.68	6.62		0.09	0.7	0.28	0.29		0.31	0.000578	12953	0.00348		0.41	0	2539	0
Csa11g032730	127.329	87.2724	149.514	4.23169	3.80318	3.00912	3.32066	158.054	131.889	141.725	124.75	2.60317	4.23677	2.13033	5.3648	| arabinogalactan-protein family | Chr4:9557087-9557581 FORWARD LENGTH=164 | 201606	AT4G16980			121.37	3.59	139.1	3.58		25.76	0.47	12.49	1.29		33.8	0.00058	12963	0.00348		38.82	0	2540	0
Csa01g038100	11.5257	10.5113	15.2898	2.7717	3.1141	3.19613	2.9654	15.2833	16.6018	15.4198	16.9194	2.97741	2.25889	1.70615	3.09167	| GLU-ADT subunit B | Chr1:17940185-17942540 FORWARD LENGTH=550 | 201606	AT1G48520			12.44	3.01	16.06	2.51		2.06	0.16	0.72	0.56		4.13	0.000581	12972	0.00349		6.4	0	2541	0
Csa06g043710	4.77693	7.29527	4.05721	12.5183	12.4034	13.6289	14.6022	2.74488	4.43134	3.59629	4.22212	13.3571	12.84	11.8724	12.6377	| botrytis-induced kinase1 | Chr2:16531943-16533601 FORWARD LENGTH=395 | 201606	AT2G39660			5.38	13.29	3.75	12.68		1.39	0.9	0.66	0.53		0.4	0.000582	12981	0.00349		0.3	0	2542	0
Csa11g094380	9.47055	9.71574	10.3556	13.4593	15.0868	15.771	14.3702	8.43602	8.7009	8.27717	7.76525	13.957	13.602	14.3373	13.6	| geminivirus rep interacting kinase 2 | Chr5:24340135-24342356 FORWARD LENGTH=407 | 201606	AT5G60550			9.85	14.67	8.29	13.87		0.37	0.86	0.34	0.3		0.67	0.000587	13026	0.00351		0.6	0	2543	0
Csa20g024080	1.71266	1.00712	1.65654	0	0	0	0	3.27446	2.94824	2.94696	2.90117	0.0275177	0	0.0188525	0	| MATE efflux family protein | Chr1:26824762-26826748 FORWARD LENGTH=485 | 201606	AT1G71140			1.46	0	3.02	0.01		0.32	0	0.15	0.01		#DIV/0!	0.000589	13041	0.00352		260.31	0	2544	0
Csa20g024090	1.71266	1.00712	1.65654	0	0	0	0	3.27446	2.94824	2.94696	2.90117	0.0275177	0	0.0188525	0	| MATE efflux family protein | Chr1:26824762-26826748 FORWARD LENGTH=485 | 201606	AT1G71140			1.46	0	3.02	0.01		0.32	0	0.15	0.01		#DIV/0!	0.000589	13042	0.00352		260.31	0	2545	0
Csa18g021200	3.83266	5.39105	4.71274	8.65159	9.74647	9.29938	8.15665	4.49026	4.66505	5.10901	4.66656	10.6603	9.94343	10.6517	11.7307	| ubiquitin-conjugating enzyme 33 | Chr5:20534366-20536307 REVERSE LENGTH=243 | 201606	AT5G50430			4.65	8.96	4.73	10.75		0.64	0.61	0.23	0.64		0.52	0.000589	13045	0.00352		0.44	0	2546	0
Csa14g021620	23.9587	18.5598	25.1405	8.81698	9.30255	8.098	9.93299	46.193	46.3538	43.3624	40.3632	7.49581	6.03091	9.7279	9.13122	| LOW protein: protein phosphatase 1 regulatory subunit-like protein | Chr1:5947441-5951399 FORWARD LENGTH=1061 | 201606	AT1G17360			22.55	9.04	44.07	8.1		2.86	0.67	2.45	1.45		2.5	0.00059	13048	0.00352		5.44	0	2547	0
Csa06g002160	2.19406	2.5982	2.4981	0.684371	0.596317	1.16738	0.362518	3.05069	2.48083	3.00404	2.82092	0.429276	0.30803	0.344058	0.287598	| low-molecular-weight cysteine-rich 69 | Chr2:528397-528885 FORWARD LENGTH=77 | 201606	AT2G02100			2.43	0.7	2.84	0.34		0.17	0.29	0.22	0.05		3.46	0.000591	13055	0.00352		8.3	0	2548	0
Csa14g021520	7.09134	9.25027	8.10555	12.2845	13.9207	13.5212	13.6234	6.84728	7.63126	7.55649	6.17269	13.3791	12.7805	13.6115	13.8876	| ubiquitin-conjugating enzyme 34 | Chr1:5917146-5919162 REVERSE LENGTH=237 | 201606	AT1G17280			8.15	13.34	7.05	13.41		0.88	0.63	0.59	0.41		0.61	0.000592	13058	0.00353		0.53	0	2549	0
Csa20g024410	4.29554	2.97904	3.51684	1.26038	0.728832	0.827367	0.804789	6.00442	5.83356	5.80116	4.94433	0.671431	0.940302	0.433608	1.12274	| zinc finger nuclease 3 | Chr5:5403437-5405034 FORWARD LENGTH=375 | 201606	AT5G16540			3.6	0.91	5.65	0.79		0.54	0.21	0.41	0.26		3.97	0.000592	13061	0.00353		7.13	0	2550	0
Csa19g005130	1.47196	0.939414	0.735258	3.27928	2.88883	3.58715	3.84994	0.745891	0.61122	0.435265	0.839486	3.28561	3.6153	3.76108	3.82726	| heat shock transcription factor A1E | Chr3:673614-675988 FORWARD LENGTH=468 | 201606	AT3G02990			1.05	3.4	0.66	3.62		0.31	0.36	0.15	0.21		0.31	0.000594	13071	0.00354		0.18	0	2551	0
Csa00518s100	5.80453	4.03694	5.30626	1.57405	1.78233	1.29772	1.53708	7.18293	8.18855	7.59216	7.66649	1.12822	0.972727	0.673977	1.18911	| hypothetical protein | Chr4:10204388-10208350 FORWARD LENGTH=802 | 201606	AT4G18490			5.05	1.55	7.66	0.99		0.74	0.17	0.36	0.2		3.26	0.000595	13080	0.00354		7.73	0	2552	0
Csa00518s110	5.80453	4.03694	5.30626	1.57405	1.78233	1.29772	1.53708	7.18293	8.18855	7.59216	7.66649	1.12822	0.972727	0.673977	1.18911	| hypothetical protein | Chr4:10209311-10209640 FORWARD LENGTH=109 | 201606	AT4G18501			5.05	1.55	7.66	0.99		0.74	0.17	0.36	0.2		3.26	0.000595	13081	0.00354		7.73	0	2553	0
Csa08g059320	6.44331	10.6467	7.24628	18.94	19.8574	23.9256	21.7438	6.6981	6.92117	7.66352	7.89487	24.4632	24.048	22.1423	23.6991	| Transcription elongation factor (TFIIS) family protein | Chr5:1520353-1522297 FORWARD LENGTH=436 | 201606	AT5G05140			8.11	21.12	7.29	23.59		1.82	1.91	0.5	0.88		0.38	0.000596	13094	0.00354		0.31	0	2554	0
Csa02g036020	11.6091	8.42087	6.9628	0.0684371	0.245153	0.209675	0.174009	36.9813	43.082	40.7579	33.277	0.291687	0.140505	0.0235656	0.298659	| ferric reduction oxidase 7 | Chr5:20205549-20208628 REVERSE LENGTH=747 | 201606	AT5G49740			9	0.17	38.52	0.19		1.94	0.07	3.73	0.11		51.62	0.000596	13095	0.00354		204.26	0	2555	0
Csa20g055890	2.68471	2.67437	3.88889	0.513278	0.450551	0.532688	0.304515	3.69216	3.46058	4.0601	4.32089	0.37424	0.36207	0.127254	0.287598	| Prefoldin chaperone subunit family protein | Chr5:9632997-9634883 REVERSE LENGTH=628 | 201606	AT5G27330			3.08	0.45	3.88	0.29		0.57	0.09	0.33	0.1		6.85	0.000597	13099	0.00355		13.49	0	2556	0
Csa02g033680	2.87912	2.20889	3.10934	0.929604	0.662575	0.952039	0.971548	4.16953	3.57743	4.16713	3.93201	0.952111	0.740353	0.560862	0.669218	| pantoate-beta-alanine ligase | Chr5:19803823-19805041 REVERSE LENGTH=310 | 201606	AT5G48840			2.73	0.88	3.96	0.73		0.38	0.13	0.24	0.14		3.11	0.000601	13131	0.00357		5.42	0	2557	0
Csa19g015300	22.8941	18.8306	25.6986	9.97471	9.48144	9.73573	9.41096	29.5522	25.7521	28.8203	29.3512	8.13972	9.5057	6.86231	7.37798	| Ribosomal protein L10 family protein | Chr3:3521453-3522826 FORWARD LENGTH=323 | 201606	AT3G11250			22.47	9.65	28.37	7.97		2.82	0.22	1.53	1		2.33	0.000605	13160	0.00358		3.56	0	2558	0
Csa05g079610	13.2477	13.8289	8.60163	1.06648	1.51067	1.36006	1.10205	12.1133	10.2829	11.2598	10.543	1.7061	1.36722	1.16414	1.88598	| Protein kinase superfamily protein | Chr1:24961634-24963941 REVERSE LENGTH=663 | 201606	AT1G66910			11.89	1.26	11.05	1.53		2.34	0.18	0.71	0.28		9.44	0.000607	13174	0.00359		7.22	0	2559	0
Csa17g061070	1.12943	1.54876	0.983296	0.176796	0.0397545	0.119005	0.0797539	1.06662	0.970761	0.949021	0.901213	0.0935601	0.135101	0.0942626	0.0553072	| GDSL-like Lipase/Acylhydrolase superfamily protein | Chr1:11295635-11297284 REVERSE LENGTH=394 | 201606	AT1G31550			1.22	0.1	0.97	0.09		0.24	0.05	0.06	0.03		11.76	0.000607	13175	0.00359		10.28	0	2560	0
Csa11g019530	17.7654	14.0743	21.1364	4.26591	4.23385	3.64948	5.13325	34.7958	35.0013	39.2523	34.1844	5.65213	3.27485	1.10759	4.82832	| acyl carrier protein 4 | Chr4:12870178-12871024 FORWARD LENGTH=137 | 201606	AT4G25050			17.66	4.32	35.81	3.72		2.88	0.53	2.01	1.73		4.09	0.000609	13188	0.00359		9.64	0	2561	0
Csa17g051570	7.1006	5.14562	8.07012	1.42577	1.25227	1.12771	1.13106	8.30922	8.41326	7.58503	8.80843	1.13373	0.821414	1.07459	1.23888	| NAD(P)-binding Rossmann-fold superfamily protein | Chr1:11608038-11609591 FORWARD LENGTH=296 | 201606	AT1G32220			6.77	1.23	8.28	1.07		1.22	0.12	0.44	0.15		5.49	0.000609	13194	0.00359		7.76	0	2562	0
Csa05g033330	50.6392	62.2637	38.0739	6.19356	5.74452	5.38355	5.29276	26.591	29.6891	28.3921	27.845	6.64276	6.00929	2.9787	7.19547	| ferrochelatase 2 | Chr2:12951242-12953985 REVERSE LENGTH=512 | 201606	AT2G30390			50.33	5.65	28.13	5.71		9.88	0.35	1.11	1.63		8.9	0.000612	13218	0.00361		4.93	0	2563	0
Csa05g002360	1.99965	1.73495	3.17135	5.13849	5.75115	6.04091	6.1193	14.075	13.312	13.2649	13.3701	5.24487	5.94984	7.3242	5.87916	| zinc transporter | Chr2:19238128-19239324 FORWARD LENGTH=398 | 201606	AT2G46800			2.3	5.76	13.51	6.1		0.62	0.39	0.33	0.76		0.4	0.000615	13238	0.00362		2.21	0	2564	0
Csa05g002370	1.99965	1.73495	3.17135	5.13849	5.75115	6.04091	6.1193	14.075	13.312	13.2649	13.3701	5.24487	5.94984	7.3242	5.87916	| pseudo-response regulator 9 | Chr2:19232874-19234901 FORWARD LENGTH=468 | 201606	AT2G46790			2.3	5.76	13.51	6.1		0.62	0.39	0.33	0.76		0.4	0.000615	13239	0.00362		2.21	0	2565	0
Csa02g047660	13.2014	9.93579	14.0142	4.54536	4.426	4.08017	4.45897	16.1038	14.7682	15.7766	16.8021	3.95704	3.90712	2.19632	3.79408	| Class II aaRS and biotin synthetases superfamily protein | Chr5:21311112-21313875 FORWARD LENGTH=543 | 201606	AT5G52520			12.38	4.38	15.86	3.46		1.76	0.18	0.73	0.73		2.83	0.000616	13243	0.00362		4.58	0	2566	0
Csa11g066370	6.10077	4.59551	6.20097	2.34967	1.70944	1.83608	2.24761	7.33957	6.61556	7.85618	7.5492	1.90422	2.2697	1.86169	1.73112	| ribosomal protein large subunit 16A | Chr2:17791794-17792946 FORWARD LENGTH=182 | 201606	AT2G42740			5.63	2.04	7.34	1.94		0.73	0.27	0.46	0.2		2.77	0.000617	13249	0.00363		3.78	0	2567	0
Csa09g081310	1.73118	1.3795	2.0286	0.347889	0.192147	0.357015	0.536526	3.54298	3.50553	3.92452	3.75917	0.506325	0.594444	0.296927	0.519888	| Chlorophyll A-B binding family protein | Chr1:28729132-28730754 FORWARD LENGTH=327 | 201606	AT1G76570			1.71	0.36	3.68	0.48		0.27	0.12	0.17	0.11		4.78	0.000617	13252	0.00363		7.68	0	2568	0
Csa10g022140	2.76803	2.73361	3.33966	1.59116	1.17938	1.26939	1.54433	4.13969	3.75721	4.53817	4.25299	1.15024	0.556616	0.970904	0.730055	| kinesin 1 | Chr4:11329579-11333884 REVERSE LENGTH=793 | 201606	AT4G21270			2.95	1.4	4.17	0.85		0.28	0.18	0.28	0.23		2.11	0.000617	13253	0.00363		4.9	0	2569	0
Csa02g049200	0.77764	0.990193	1.3022	0.0513278	0.0596317	0.0623359	0.0217511	2.12579	1.67187	1.82669	1.77774	0.0605389	0.0648484	0.037705	0.116145	| F-box protein (DUF295) | Chr5:26691304-26692488 FORWARD LENGTH=394 | 201606	AT5G66830			1.02	0.05	1.85	0.07		0.22	0.02	0.17	0.03		20.99	0.000619	13268	0.00363		26.51	0	2570	0
Csa13g011920	5.67492	5.48415	7.25513	2.51506	2.57742	2.16476	1.90684	6.01188	5.53693	5.91532	5.96282	1.60703	2.44803	1.46578	1.96341	| Thioesterase superfamily protein | Chr5:3185819-3187159 FORWARD LENGTH=219 | 201606	AT5G10160			6.14	2.29	5.86	1.87		0.79	0.27	0.19	0.38		2.68	0.000619	13269	0.00363		3.13	0	2571	0
Csa04g028810	3.74934	3.31757	3.78259	1.38015	1.76245	1.5244	2.21136	5.07206	4.68302	5.10901	4.94433	1.79966	1.48071	1.5789	1.88045	| Histidyl-tRNA synthetase 1 | Chr3:16928444-16930984 REVERSE LENGTH=486 | 201606	AT3G46100			3.62	1.72	4.95	1.68		0.21	0.32	0.17	0.16		2.1	0.00062	13275	0.00364		2.94	0	2572	0
Csa13g023240	19.8854	21.3526	22.3855	15.9116	13.4503	14.9266	14.45	24.4279	24.5117	25.2454	23.3451	12.3995	11.9051	11.599	12.8479	| sucrose phosphate synthase 1F | Chr5:6844994-6849997 REVERSE LENGTH=1043 | 201606	AT5G20280			21.21	14.68	24.38	12.19		1.03	0.89	0.68	0.48		1.44	0.000623	13287	0.00365		2	0	2573	0
Csa11g057360	3.12908	2.57281	2.11719	0.638746	0.808341	0.742364	0.638031	3.04323	3.51451	3.43217	3.51844	1.0842	0.853838	0.749387	1.16698	| Ankyrin repeat family protein | Chr5:16062726-16064301 REVERSE LENGTH=315 | 201606	AT5G40160			2.61	0.71	3.38	0.96		0.41	0.07	0.2	0.17		3.69	0.000624	13293	0.00366		3.5	0	2574	0
Csa17g021070	1.79598	1.48106	1.74513	0.94101	0.98061	1.08238	0.978798	2.08849	2.13927	2.24054	2.02464	0.913586	0.875454	0.970904	0.680279	| Tetratricopeptide repeat (TPR)-like superfamily protein | Chr1:5318307-5320422 FORWARD LENGTH=594 | 201606	AT1G15480			1.67	1	2.12	0.86		0.14	0.05	0.08	0.11		1.68	0.000624	13294	0.00366		2.47	0	2575	0
Csa20g038470	3.2124	2.53049	3.43711	1.18054	1.22576	1.37706	1.33407	4.22174	3.84709	4.03155	4.01225	0.886069	0.956515	0.84365	0.973407	| high-mobility group box 6 | Chr5:7888712-7890111 REVERSE LENGTH=241 | 201606	AT5G23420			3.06	1.28	4.03	0.91		0.39	0.08	0.13	0.05		2.39	0.000628	13314	0.00367		4.4	0	2576	0
Csa16g039700	13.4698	8.84403	10.3645	2.17858	2.4714	2.06275	2.10985	9.53248	9.29414	8.76239	8.01216	2.09685	1.90222	1.01332	1.91916	| C2H2-like zinc finger protein | Chr1:28428806-28431128 FORWARD LENGTH=462 | 201606	AT1G75710			10.89	2.21	8.9	1.73		1.93	0.16	0.58	0.42		4.94	0.000629	13324	0.00368		5.14	0	2577	0
Csa07g009990	8.31335	5.28949	6.79449	1.35163	1.12638	1.05404	1.32681	6.83982	6.68747	6.67169	5.90727	1.8657	1.26995	1.18771	1.63156	| Lycopene beta/epsilon cyclase protein | Chr2:13847197-13850811 REVERSE LENGTH=585 | 201606	AT2G32640			6.8	1.21	6.53	1.49		1.23	0.13	0.36	0.27		5.6	0.000629	13326	0.00368		4.38	0	2578	0
Csa11g025230	28.9578	17.8658	28.0461	2.36678	2.37864	2.4141	2.39987	22.4066	20.4219	20.9284	20.5304	2.66371	2.8047	1.66373	3.66687	| PPDK regulatory protein | Chr4:11307002-11308587 FORWARD LENGTH=403 | 201606	AT4G21210			24.96	2.39	21.07	2.7		5.03	0.02	0.79	0.71		10.44	0.000632	13340	0.00369		7.81	0	2579	0
Csa12g079920	3.00873	2.84363	1.90458	0.496169	0.258404	0.272011	0.0870043	4.69165	5.2493	4.77364	4.15422	0.28068	0.178333	0.480739	0.387151	| nodulin MtN21 /EamA-like transporter family protein | Chr5:16073725-16076088 REVERSE LENGTH=339 | 201606	AT5G40210			2.59	0.28	4.72	0.33		0.49	0.15	0.39	0.11		9.29	0.000634	13354	0.00369		14.22	0	2580	0
Csa09g095890	10.5629	13.3972	9.52292	3.496	3.25987	4.19351	3.16115	10.0024	9.74357	9.86839	11.0306	4.10564	3.32889	4.13341	3.79961	| LRR and NB-ARC domains-containing disease resistance protein | Chr1:22613166-22615943 REVERSE LENGTH=925 | 201606	AT1G61310			11.16	3.53	10.16	3.84		1.64	0.4	0.51	0.32		3.16	0.000634	13358	0.0037		2.64	0	2581	0
Csa07g050340	33.3552	30.3575	21.9869	6.95207	5.87704	7.41797	6.96759	51.1234	43.918	44.2258	42.6533	6.3896	6.56591	4.20882	6.3548	| Pyridoxal phosphate (PLP)-dependent transferases superfamily protein | Chr1:29189043-29190901 REVERSE LENGTH=440 | 201606	AT1G77670			28.57	6.8	45.48	5.88		4.81	0.57	3.31	0.97		4.2	0.000635	13366	0.0037		7.73	0	2582	0
Csa09g092430	5.462	8.87789	4.4647	15.5694	17.8895	15.3006	16.1103	4.2292	3.98192	4.28843	4.80236	15.2778	15.8933	17.6318	16.3765	| G protein alpha subunit 1 | Chr2:11198087-11200822 FORWARD LENGTH=383 | 201606	AT2G26300			6.27	16.22	4.33	16.29		1.89	1.01	0.3	0.86		0.39	0.000636	13367	0.0037		0.27	0	2583	0
Csa13g015360	16.7008	14.7513	17.9474	10.8644	9.99825	10.3308	10.1505	24.3981	23.2533	22.7051	23.0859	9.73025	10.4514	11.8347	9.60687	| UvrABC system C protein%2C putative (DUF3411) | Chr5:4044950-4047290 REVERSE LENGTH=386 | 201606	AT5G12470			16.47	10.34	23.36	10.41		1.32	0.33	0.63	0.89		1.59	0.000637	13379	0.00371		2.24	0	2584	0
Csa13g015370	16.7008	14.7513	17.9474	10.8644	9.99825	10.3308	10.1505	24.3981	23.2533	22.7051	23.0859	9.73025	10.4514	11.8347	9.60687	| calmodulin-domain protein kinase 7 | Chr5:4047817-4050035 REVERSE LENGTH=535 | 201606	AT5G12480			16.47	10.34	23.36	10.41		1.32	0.33	0.63	0.89		1.59	0.000637	13380	0.00371		2.24	0	2585	0
Csa02g005690	5.56383	7.98925	6.387	11.851	13.9141	12.9659	12.2096	7.33211	7.92788	7.7206	7.28378	12.427	13.1859	12.98	12.3225	| RNA-binding (RRM/RBD/RNP motifs) family protein | Chr1:626918-629583 FORWARD LENGTH=303 | 201606	AT1G02840			6.65	12.74	7.57	12.73		1.01	0.79	0.27	0.36		0.52	0.000638	13382	0.00371		0.59	0	2586	0
Csa15g021040	8.61885	7.8623	8.30044	15.6607	13.1985	16.893	15.8203	2.62554	2.67858	2.15492	2.51229	11.8271	13.1318	13.7906	12.4662	| Major facilitator superfamily protein | Chr3:5481477-5484943 REVERSE LENGTH=591 | 201606	AT3G16180			8.26	15.39	2.49	12.8		0.31	1.35	0.2	0.73		0.54	0.000638	13385	0.00371		0.19	0	2587	0
Csa03g022090	6.26741	10.8583	6.90079	21.5406	26.1982	27.9831	29.8715	5.8627	6.56163	7.70633	7.22822	29.9447	32.5917	32.3886	32.576	| ketose-bisphosphate aldolase class-II family protein | Chr1:6283634-6293772 REVERSE LENGTH=1373 | 201606	AT1G18270			8.01	26.4	6.84	31.88		2.03	3.09	0.7	1.12		0.3	0.000638	13390	0.00371		0.21	0	2588	0
Csa11g098910	31.3185	27.9878	33.5738	20.7935	17.7305	17.5221	18.7567	43.7912	39.981	41.5357	37.851	17.991	18.9249	19.946	18.716	| Ribosomal protein S10p/S20e family protein | Chr3:17453671-17454437 REVERSE LENGTH=122 | 201606	AT3G47370			30.96	18.7	40.79	18.89		2.29	1.3	2.17	0.7		1.66	0.00064	13406	0.00372		2.16	0	2589	0
Csa20g079420	4.46217	3.60532	4.8279	0.832651	1.32515	1.55273	1.78359	6.8622	6.23804	6.20788	5.6974	1.0842	0.929494	0.862502	1.08955	| Minichromosome maintenance (MCM2/3/5) family protein | Chr5:18769902-18773606 REVERSE LENGTH=776 | 201606	AT5G46280			4.3	1.37	6.25	0.99		0.51	0.35	0.41	0.1		3.13	0.000642	13416	0.00372		6.31	0	2590	0
Csa11g089220	1.1572	0.710908	1.13389	0.0969526	0.0596317	0.0396683	0.101505	0.947281	0.889864	0.877666	0.833314	0.159602	0.129697	0.0848363	0.0884916	| Nucleotide/sugar transporter family protein | Chr5:22658411-22660253 REVERSE LENGTH=398 | 201606	AT5G55950			1	0.07	0.89	0.12		0.21	0.03	0.04	0.03		13.44	0.000645	13428	0.00374		7.67	0	2591	0
Csa14g067550	653.607	469.419	794.264	47.8432	50.5147	38.8919	41.4213	551.519	554.206	574.671	540.882	29.9172	28.89	15.4025	35.2418	| photosystem I subunit G | Chr1:20802874-20803356 REVERSE LENGTH=160 | 201606	AT1G55670			639.1	44.67	555.32	27.36		133.01	4.69	12.23	7.31		14.31	0.000647	13443	0.00375		20.29	0	2592	0
Csa11g010720	18.9133	17.1803	21.8186	10.6078	10.409	9.86607	11.0568	16.7303	17.0423	17.8958	16.5058	9.36701	9.99747	9.19531	9.38564	| ATPase%2C F0/V0 complex%2C subunit C protein | Chr4:15693399-15694958 REVERSE LENGTH=180 | 201606	AT4G32530			19.3	10.48	17.04	9.49		1.91	0.43	0.53	0.3		1.84	0.000649	13456	0.00375		1.8	0	2593	0
Csa11g010730	18.9133	17.1803	21.8186	10.6078	10.409	9.86607	11.0568	16.7303	17.0423	17.8958	16.5058	9.36701	9.99747	9.19531	9.38564	| serine hydroxymethyltransferase 3 | Chr4:15689642-15692334 REVERSE LENGTH=529 | 201606	AT4G32520			19.3	10.48	17.04	9.49		1.91	0.43	0.53	0.3		1.84	0.000649	13457	0.00375		1.8	0	2594	0
MSTRG.30836	15.3862	14.5059	17.0349	11.0241	10.038	9.45239	9.74448	18.7517	18.6961	17.6104	17.7218	10.2366	10.4622	8.85125	8.84363	NA	NA			15.64	10.06	18.2	9.6		1.05	0.59	0.53	0.76		1.55	0.000651	13473	0.00376		1.9	0	2595	0
Csa17g042560	7.51719	5.99194	9.23944	1.58546	1.86183	1.43373	1.58058	13.3813	14.0581	13.7715	11.8577	2.1794	2.09136	1.35738	2.3395	| Metallo-hydrolase/oxidoreductase superfamily protein | Chr1:10385196-10386906 REVERSE LENGTH=350 | 201606	AT1G29700			7.58	1.62	13.27	1.99		1.33	0.15	0.85	0.38		4.69	0.000652	13478	0.00376		6.66	0	2596	0
Csa20g071950	68.1454	65.0312	97.9842	10.277	12.7347	10.1041	8.09865	75.8869	78.9103	75.2224	81.103	13.9735	10.9216	15.6382	16.1774	| DNA glycosylase superfamily protein | Chr5:18024461-18025893 REVERSE LENGTH=353 | 201606	AT5G44680			77.05	10.3	77.78	14.18		14.85	1.64	2.37	2.05		7.48	0.000652	13480	0.00377		5.49	0	2597	0
Csa18g033940	44.1496	38.4229	55.4012	14.5429	13.6225	15.2553	14.2832	62.3565	63.6658	62.6211	63.9244	15.0357	14.8341	9.03035	14.9827	| 4-hydroxy-3-methylbut-2-enyl diphosphate synthase | Chr5:24359447-24363274 FORWARD LENGTH=741 | 201606	AT5G60600			45.99	14.43	63.14	13.47		7.05	0.58	0.67	2.56		3.19	0.000654	13493	0.00377		4.69	0	2598	0
Csa20g028840	57.4065	41.952	71.8072	2.60631	3.26649	2.5501	2.45062	88.3209	76.4924	82.3793	76.7574	3.04345	1.79954	1.05574	4.28078	| ADP glucose pyrophosphorylase large subunit 1 | Chr5:6463931-6466775 REVERSE LENGTH=522 | 201606	AT5G19220			57.06	2.72	80.99	2.54		12.19	0.32	4.84	1.23		20.99	0.000654	13496	0.00377		31.82	0	2599	0
Csa01g018690	15.1455	15.1322	17.9031	23.0234	22.9781	23.1436	25.195	12.4265	12.6289	12.8653	13.6663	23.7698	24.9558	22.7738	23.6328	| ATP binding microtubule motor family protein | Chr3:5447503-5451196 FORWARD LENGTH=684 | 201606	AT3G16060			16.06	23.59	12.9	23.78		1.3	0.93	0.47	0.78		0.68	0.000655	13505	0.00378		0.54	0	2600	0
Csa07g046580	1.96262	1.59954	2.25007	0.422029	0.636072	0.646026	0.739536	3.34159	3.02913	3.37509	3.35177	0.528339	0.30803	0.509018	0.425866	| DNA ligase-like protein | Chr1:28204709-28208512 REVERSE LENGTH=784 | 201606	AT1G75150			1.94	0.61	3.27	0.44		0.27	0.12	0.14	0.09		3.17	0.000658	13525	0.00379		7.39	0	2601	0
Csa04606s010	0.888732	0.685518	0.522653	0.0513278	0.0331287	0	0.0217511	0.41024	0.422461	0.513755	0.499988	0.0440283	0.0270202	0.0141394	0.0553072	| beta glucosidase 8 | Chr3:23214375-23216227 FORWARD LENGTH=369 | 201606	AT3G62750			0.7	0.03	0.46	0.04		0.15	0.02	0.05	0.02		26.32	0.000661	13542	0.0038		13.14	0	2602	0
Csa14g058810	2.06445	2.1158	2.82587	0.849761	0.781838	0.680028	0.696034	2.58824	2.39095	2.7543	2.4876	0.550353	0.389091	0.414755	0.663687	| ubiquitin-conjugating enzyme 20 | Chr1:18705005-18706303 REVERSE LENGTH=180 | 201606	AT1G50490			2.34	0.75	2.56	0.5		0.35	0.07	0.13	0.11		3.11	0.000662	13552	0.0038		5.07	0	2603	0
Csa15g082270	1.9441	2.47125	2.59555	1.02656	0.927604	0.850035	0.60903	2.07358	2.30106	2.16919	2.20982	0.632906	0.799798	0.532583	0.774301	| Glycosyl hydrolase superfamily protein | Chr2:8921024-8923066 FORWARD LENGTH=433 | 201606	AT2G20680			2.34	0.85	2.19	0.68		0.28	0.15	0.08	0.11		2.74	0.000662	13554	0.0038		3.2	0	2604	0
Csa14g032310	14.6548	11.6623	15.2632	7.15738	5.39336	5.29288	5.71328	13.2023	12.1165	11.6879	12.2651	4.82109	5.42025	4.3078	4.93341	| Tetratricopeptide repeat (TPR)-like superfamily protein | Chr1:9151816-9154407 FORWARD LENGTH=630 | 201606	AT1G26460			13.86	5.89	12.32	4.87		1.57	0.75	0.55	0.4		2.35	0.000665	13566	0.00381		2.53	0	2605	0
Csa03g022390	45.9919	38.2282	46.0643	26.5365	20.0561	22.3219	20.1125	62.8488	55.5851	67.516	61.5788	22.2893	20.411	18.1785	20.2369	| Ribosomal protein L6 family protein | Chr1:6377448-6378548 REVERSE LENGTH=233 | 201606	AT1G18540			43.43	22.26	61.88	20.28		3.68	2.63	4.26	1.46		1.95	0.000667	13579	0.00382		3.05	0	2606	0
Csa18g036120	73.9962	60.4949	77.7601	39.6707	33.4998	32.4997	33.3951	88.7237	81.6518	77.5628	77.2451	24.1495	29.5385	18.9044	24.8385	| tubulin beta chain 3 | Chr5:25184501-25186426 FORWARD LENGTH=450 | 201606	AT5G62700			70.75	34.77	81.3	24.36		7.41	2.86	4.63	3.77		2.04	0.000668	13586	0.00383		3.34	0	2607	0
Csa02g005510	3.07353	4.26545	4.25209	10.8359	11.6878	15.21	12.7461	2.64045	2.39994	2.99691	2.9382	17.3306	16.5526	15.4402	19.2801	| sucrose synthase 3 | Chr4:995166-998719 FORWARD LENGTH=809 | 201606	AT4G02280			3.86	12.62	2.74	17.15		0.56	1.64	0.24	1.4		0.31	0.00067	13595	0.00384		0.16	0	2608	0
Csa04g040890	6.684	5.99194	7.51203	3.30779	3.40563	3.75149	4.0167	9.19683	8.18855	7.67779	8.66029	2.74626	2.57773	2.81845	2.63262	| downstream neighbor of Son | Chr3:20264833-20268416 REVERSE LENGTH=589 | 201606	AT3G54750			6.73	3.62	8.43	2.69		0.62	0.28	0.56	0.09		1.86	0.00067	13596	0.00384		3.13	0	2609	0
Csa08g052440	5.24907	3.80844	5.96179	1.00374	0.689078	0.906704	1.18181	7.47383	7.90092	6.97851	6.29615	0.820026	0.421515	0.348771	0.707933	| Minichromosome maintenance (MCM2/3/5) family protein | Chr4:901484-905297 FORWARD LENGTH=716 | 201606	AT4G02060			5.01	0.95	7.16	0.57		0.9	0.18	0.6	0.2		5.3	0.000679	13642	0.00387		12.47	0	2610	0
Csa15g059750	453.837	373.193	589.774	78.7141	76.7725	76.9735	77.1655	447.967	516.508	516.61	498.099	67.3357	78.3423	22.2083	78.7852	| photosystem II subunit X | Chr2:2587868-2588218 REVERSE LENGTH=116 | 201606	AT2G06520			472.27	77.41	494.8	61.67		89.37	0.77	28.07	23.24		6.1	0.00068	13647	0.00388		8.02	0	2611	0
Csa02g011350	1.56454	1.60801	0.965579	0.125468	0.0662575	0.0453352	0.0652532	0.857774	0.710094	0.899072	0.765414	0.0440283	0.113485	0.0801232	0.0829608	NA	NA			1.38	0.08	0.81	0.08		0.29	0.03	0.07	0.02		18.25	0.00068	13654	0.00388		10.08	0	2612	0
Csa14g048860	0.212925	0.431623	0.274614	0.901088	1.09987	1.20705	0.957047	0.328192	0.0629197	0.14271	0.197526	1.45844	1.42667	1.36209	1.59838	| tubby like protein 5 | Chr1:16439619-16441253 REVERSE LENGTH=429 | 201606	AT1G43640			0.31	1.04	0.18	1.46		0.09	0.12	0.1	0.09		0.29	0.000681	13660	0.00388		0.13	0	2613	0
Csa18g030280	9.71125	9.89347	10.71	7.71628	7.26182	6.71528	7.62737	11.7627	11.2806	12.8225	11.4195	5.97133	6.16601	6.0658	5.84597	| 60S acidic ribosomal protein family | Chr5:23207049-23207835 REVERSE LENGTH=119 | 201606	AT5G57290			10.1	7.33	11.82	6.01		0.43	0.39	0.6	0.12		1.38	0.000683	13674	0.00389		1.97	0	2614	0
Csa15g009510	1.66637	2.04809	1.80714	3.38193	3.73692	4.30684	3.55267	1.35752	1.46513	1.24871	1.21602	3.21957	3.12353	3.43587	3.65581	| Sterile alpha motif (SAM) domain-containing protein | Chr3:2476678-2477947 FORWARD LENGTH=140 | 201606	AT3G07760			1.84	3.74	1.32	3.36		0.16	0.35	0.1	0.21		0.49	0.000685	13682	0.0039		0.39	0	2615	0
Csa11g090390	14.0438	8.64938	14.7229	0.353592	0.695703	0.374015	0.478523	19.4081	20.7455	18.6593	18.086	0.632906	0.394495	0.325206	0.774301	| Proteinase inhibitor I25%2C cystatin%2C conserved region | Chr5:23022996-23024008 FORWARD LENGTH=224 | 201606	AT5G56910			12.47	0.48	19.22	0.53		2.72	0.14	1	0.18		26.23	0.000687	13692	0.00391		36.16	0	2616	0
Csa07g054040	15.8213	10.9006	13.8547	4.34576	4.51213	4.95287	4.12545	12.4638	12.4132	12.4372	11.3886	4.55142	4.88525	3.17665	4.36374	| DNA/RNA polymerases superfamily protein | Chr2:10249358-10254530 REVERSE LENGTH=993 | 201606	AT2G24120			13.53	4.48	12.18	4.24		2.02	0.3	0.45	0.64		3.02	0.000689	13705	0.00391		2.87	0	2617	0
Csa19g046520	3.30497	3.42759	3.82688	2.30405	2.12024	2.5161	2.27661	4.02035	4.03585	3.92452	4.0925	2.0308	1.70768	1.90882	2.10167	| DNA-directed RNA polymerase family protein | Chr2:6733661-6735482 FORWARD LENGTH=319 | 201606	AT2G15430			3.52	2.3	4.02	1.94		0.22	0.14	0.06	0.15		1.53	0.000689	13706	0.00391		2.07	0	2618	0
Csa04g053760	4.24925	5.23871	2.79929	8.50901	8.905	8.47201	8.51192	2.83438	2.75049	3.23951	3.17276	8.64605	9.1058	9.81273	9.82256	| botrytis-induced kinase1 | Chr2:16531943-16533601 FORWARD LENGTH=395 | 201606	AT2G39660			4.1	8.6	3	9.35		1	0.18	0.21	0.5		0.48	0.000689	13707	0.00391		0.32	0	2619	0
Csa06g046930	1.54602	1.17638	1.47937	0.707183	0.516808	0.470353	0.500274	1.78268	1.71681	1.92658	1.77774	0.550353	0.399899	0.67869	0.602849	| S-adenosyl-L-methionine-dependent methyltransferases superfamily protein | Chr2:17121499-17123064 FORWARD LENGTH=352 | 201606	AT2G41040			1.4	0.55	1.8	0.56		0.16	0.09	0.08	0.1		2.55	0.00069	13711	0.00391		3.23	0	2620	0
Csa08g059220	1.36087	1.2864	1.88687	0.290858	0.337913	0.243677	0.369768	2.0512	2.13028	2.04789	1.73453	0.225645	0.329646	0.160246	0.447989	| cation-transporting ATPase | Chr5:1554023-1556230 REVERSE LENGTH=530 | 201606	AT5G05240			1.51	0.31	1.99	0.29		0.27	0.05	0.15	0.11		4.87	0.000692	13726	0.00393		6.84	0	2621	0
Csa07g037220	20.0242	21.7081	21.039	16.6644	15.2193	16.2357	17.0601	40.3602	40.7899	40.8293	38.6966	17.2426	14.0343	15.1998	13.1078	| beta carbonic anhydrase 4 | Chr1:26534167-26536505 REVERSE LENGTH=258 | 201606	AT1G70410			20.92	16.29	40.17	14.9		0.69	0.69	0.87	1.54		1.28	0.000693	13732	0.00393		2.7	0	2622	0
Csa07g037230	20.0242	21.7081	21.039	16.6644	15.2193	16.2357	17.0601	40.3602	40.7899	40.8293	38.6966	17.2426	14.0343	15.1998	13.1078	| NOSIC domain protein | Chr1:26531399-26533126 REVERSE LENGTH=274 | 201606	AT1G70400			20.92	16.29	40.17	14.9		0.69	0.69	0.87	1.54		1.28	0.000693	13733	0.00393		2.7	0	2623	0
Csa07g037240	20.0242	21.7081	21.039	16.6644	15.2193	16.2357	17.0601	40.3602	40.7899	40.8293	38.6966	17.2426	14.0343	15.1998	13.1078	| beta carbonic anhydrase 4 | Chr1:26534167-26536505 REVERSE LENGTH=258 | 201606	AT1G70410			20.92	16.29	40.17	14.9		0.69	0.69	0.87	1.54		1.28	0.000693	13734	0.00393		2.7	0	2624	0
MSTRG.57016	0.120349	0.21158	0.168312	0.524684	0.768587	0.753698	0.725035	0.111884	0.152805	0.185523	0.166663	0.886069	1.03758	0.895494	1.04531	NA	NA			0.17	0.69	0.15	0.97		0.04	0.1	0.03	0.08		0.24	0.000693	13735	0.00393		0.16	0	2625	0
Csa15g031120	25.9676	35.5115	26.2478	48.8812	49.713	49.0753	48.1424	25.3305	25.5364	28.071	28.5611	50.7096	50.5115	52.4901	54.6159	| Ethylene insensitive 3 family protein | Chr3:7260702-7262588 REVERSE LENGTH=628 | 201606	AT3G20770			29.24	48.95	26.87	52.08		4.43	0.56	1.45	1.65		0.6	0.000694	13739	0.00393		0.52	0	2626	0
MSTRG.54826	25.3289	27.8777	26.0352	35.9523	40.8411	41.544	42.6393	11.2182	12.9884	14.4922	13.9873	40.484	41.1734	48.187	43.3	NA	NA			26.41	40.24	13.17	43.29		1.07	2.56	1.25	3.01		0.66	0.000694	13744	0.00393		0.3	0	2627	0
Csa07g059440	3.38829	3.09753	4.18122	0.992338	0.814967	1.5584	0.957047	4.80354	5.20436	4.81646	4.61717	0.924593	1.18889	0.669264	1.16145	| methyltransferase 1 | Chr5:19932501-19938186 FORWARD LENGTH=1534 | 201606	AT5G49160			3.56	1.08	4.86	0.99		0.46	0.28	0.21	0.21		3.29	0.000696	13758	0.00394		4.93	0	2628	0
MSTRG.43600	0.675807	0.668592	0.504936	1.81358	2.22625	2.69178	2.45787	0.104425	0.24269	0.156981	0.308635	2.69673	2.21566	2.33771	2.15145	NA	NA			0.62	2.3	0.2	2.35		0.08	0.32	0.08	0.21		0.27	0.000697	13766	0.00394		0.09	0	2629	0
MSTRG.6003	11.3684	12.0177	11.5692	15.598	18.5918	17.318	17.7489	2.46144	2.62465	2.80425	3.11721	17.5288	16.2013	15.247	18.4726	NA	NA			11.65	17.31	2.75	16.86		0.27	1.09	0.24	1.23		0.67	0.000699	13775	0.00395		0.16	0	2630	0
Csa14g026740	28.782	26.1259	42.3349	1.62538	1.34503	0.850035	1.08755	61.9611	63.2343	66.3173	66.2639	0.726466	0.421515	0.329919	0.69134	| hypothetical protein | Chr1:7530047-7530954 REVERSE LENGTH=126 | 201606	AT1G21500			32.41	1.23	64.44	0.54		7.1	0.29	1.9	0.17		26.42	0.000701	13786	0.00396		118.83	0	2631	0
Csa11g019830	5.86933	4.07926	6.36042	1.19195	1.23239	0.810367	0.942546	4.49772	5.33919	5.50147	4.93198	0.941104	0.707929	0.952052	1.16698	| Protein kinase superfamily protein | Chr4:12786791-12789598 REVERSE LENGTH=481 | 201606	AT4G24810			5.44	1.04	5.07	0.94		0.98	0.17	0.39	0.16		5.21	0.000701	13789	0.00396		5.38	0	2632	0
Csa20g005210	4.92506	8.8525	5.37713	14.2634	15.0669	16.8874	15.871	2.91643	4.04484	4.46682	4.20978	16.8958	17.9954	18.4236	17.7702	| Patatin-like phospholipase family protein | Chr5:1090346-1093003 FORWARD LENGTH=825 | 201606	AT5G04040			6.38	15.52	3.91	17.77		1.75	0.97	0.59	0.56		0.41	0.000702	13794	0.00396		0.22	0	2633	0
Csa08g027530	6.17484	4.52781	6.24526	2.28124	1.9811	1.81907	2.16061	6.45196	7.36161	6.33632	6.27146	1.94275	2.10757	1.52234	1.96894	| serine hydroxymethyltransferase 2 | Chr5:9418299-9421725 FORWARD LENGTH=517 | 201606	AT5G26780			5.65	2.06	6.61	1.89		0.79	0.18	0.44	0.22		2.74	0.000706	13823	0.00398		3.5	0	2634	0
Csa09g015900	0.657291	0.871709	0.77955	1.35734	1.50404	1.6944	1.45007	0.835398	0.826945	0.970427	0.827141	1.94825	1.80495	1.79099	1.80302	| zinc finger protein-like protein | Chr3:23237487-23239155 REVERSE LENGTH=472 | 201606	AT3G62850			0.77	1.5	0.86	1.84		0.09	0.12	0.06	0.06		0.51	0.000708	13833	0.00398		0.47	0	2635	0
MSTRG.17321	0.074061	0.0253896	0.0442926	0.31367	0.31141	0.209675	0.304515	0.082048	0.0988738	0.135574	0.080245	0.429276	0.399899	0.476026	0.431396	NA	NA			0.05	0.28	0.1	0.43		0.02	0.04	0.02	0.03		0.17	0.000708	13834	0.00398		0.23	0	2636	0
Csa17g095550	61.7669	43.2723	75.2266	3.05115	3.23999	2.43677	2.50862	51.3098	49.2751	53.4092	48.9927	1.8767	1.8698	1.48935	2.52754	| FBD%2C F-box and Leucine Rich Repeat domains containing protein | Chr1:20800694-20802340 FORWARD LENGTH=492 | 201606	AT1G55660			60.09	2.81	50.75	1.94		13.1	0.34	1.78	0.37		21.39	0.000715	13869	0.00401		26.15	0	2637	0
Csa14g054740	2.52733	2.52203	3.43711	0.844058	0.881224	0.997374	0.971548	4.42313	4.63808	5.10188	4.8147	1.45293	1.10242	1.00861	1.12274	| AT hook motif-containing protein | Chr1:17971027-17972798 REVERSE LENGTH=212 | 201606	AT1G48610			2.83	0.92	4.74	1.17		0.43	0.06	0.25	0.17		3.06	0.000717	13886	0.00402		4.05	0	2638	0
Csa05g006380	2.02742	1.48952	2.63984	0	0	0	0	4.96763	4.16169	4.66661	4.09867	0.0495318	0	0	0.0442458	| HARMLESS TO OZONE LAYER 1 | Chr2:18184658-18186951 REVERSE LENGTH=227 | 201606	AT2G43910			2.05	0	4.47	0.02		0.47	0	0.36	0.02		#DIV/0!	0.000717	13889	0.00402		190.82	0	2639	0
Csa12g014180	10.7574	11.2307	12.145	7.97863	8.62672	7.75232	8.56992	13.0829	13.1592	13.8143	12.9256	8.62404	9.17606	8.13486	8.48413	| Protein phosphatase 2C family protein | Chr4:15406685-15408589 REVERSE LENGTH=357 | 201606	AT4G31860			11.38	8.23	13.25	8.6		0.58	0.38	0.34	0.37		1.38	0.00072	13902	0.00403		1.54	0	2640	0
Csa05g086200	1.85152	1.5403	0.593521	6.76387	8.83875	7.84299	10.4043	1.39482	1.24941	1.527	0.919731	10.5613	10.1272	10.7742	10.4752	| NAC-like%2C activated by AP3/PI | Chr1:26122233-26123222 FORWARD LENGTH=268 | 201606	AT1G69490			1.33	8.46	1.27	10.48		0.53	1.34	0.23	0.23		0.16	0.000724	13933	0.00405		0.12	0	2641	0
Csa17g022290	23.2459	26.3713	34.1939	8.32651	7.86476	6.81728	7.77238	58.5599	64.9871	62.0146	57.3381	10.3246	10.9486	4.69899	12.7428	| high chlorophyll fluorescence phenotype 173 | Chr1:5723161-5726248 FORWARD LENGTH=598 | 201606	AT1G16720			27.94	7.7	60.72	9.68		4.6	0.55	3	3.01		3.63	0.000727	13950	0.00405		6.27	0	2642	0
Csa03g036570	8.81326	7.26142	11.2149	2.04171	2.11361	1.98341	1.93584	8.68963	10.5975	10.004	9.24669	2.14638	1.80495	1.70144	1.95788	| NAD(P)-binding Rossmann-fold superfamily protein | Chr1:11608038-11609591 FORWARD LENGTH=296 | 201606	AT1G32220			9.1	2.02	9.63	1.9		1.63	0.07	0.73	0.17		4.51	0.000733	13991	0.00408		5.06	0	2643	0
Csa07g007440	4.23999	4.47703	2.5424	0.0171093	0.0198772	0	0	10.3231	11.3615	10.9387	10.8146	0.0495318	0.0162121	0.136681	0.0497765	| E6-like protein | Chr2:14321221-14322024 REVERSE LENGTH=267 | 201606	AT2G33850			3.75	0.01	10.86	0.06		0.86	0.01	0.37	0.04		405.89	0.000734	14007	0.00408		172.24	0	2644	0
Csa13g025810	9.53535	10.8583	10.2582	15.6607	16.2861	18.7858	16.1828	9.5474	8.65595	7.57076	9.21583	16.5932	16.8228	16.5478	17.2337	| fission ELM1-like protein (DUF1022) | Chr5:7397762-7400746 REVERSE LENGTH=427 | 201606	AT5G22350			10.22	16.73	8.75	16.8		0.54	1.21	0.75	0.27		0.61	0.000736	14011	0.00409		0.52	0	2645	0
Csa05g006040	24.0698	17.9081	18.6649	8.6687	8.13642	8.21134	7.76513	24.9873	21.2669	21.0782	21.802	7.6279	6.65237	7.22523	6.90787	| carboxyl-terminal peptidase (DUF239) | Chr2:18280809-18282591 FORWARD LENGTH=415 | 201606	AT2G44210			20.21	8.2	22.28	7.1		2.74	0.32	1.58	0.36		2.47	0.000738	14026	0.00409		3.14	0	2646	0
Csa16g044690	11.5165	7.02445	8.89396	1.20906	1.22576	1.11638	1.07305	9.60707	8.06271	8.9265	8.80226	1.32635	0.826818	1.66845	1.53201	| serine carboxypeptidase-like 12 | Chr2:9753938-9757420 FORWARD LENGTH=435 | 201606	AT2G22920			9.14	1.16	8.85	1.34		1.84	0.06	0.55	0.32		7.91	0.000744	14074	0.00412		6.61	0	2647	0
Csa06g047950	8.42444	5.44183	8.86739	0.929604	0.954107	1.04271	1.01505	10.3455	8.81775	9.68286	8.91337	0.952111	0.810606	0.683404	0.779832	| DNA-directed RNA polymerase subunit beta | Chr2:17513137-17514029 FORWARD LENGTH=266 | 201606	AT2G41950			7.58	0.99	9.44	0.81		1.52	0.05	0.62	0.1		7.69	0.000745	14077	0.00412		11.7	0	2648	0
Csa10g032470	3.11982	2.68283	3.2245	1.39726	1.76907	1.84174	1.72558	4.83337	4.47629	4.87354	4.32089	1.48595	1.0754	1.03218	1.59285	| Pentatricopeptide repeat (PPR) superfamily protein | Chr4:8185524-8188667 REVERSE LENGTH=784 | 201606	AT4G14200			3.01	1.68	4.63	1.3		0.23	0.17	0.23	0.25		1.79	0.000746	14086	0.00412		3.57	0	2649	0
Csa01g021850	65.3496	50.1952	72.0818	21.2782	23.6937	22.6903	23.0199	82.4284	74.1644	79.9175	79.529	20.7703	20.3462	16.6091	21.2933	| transducin family protein / WD-40 repeat family protein | Chr3:6501774-6508352 FORWARD LENGTH=760 | 201606	AT3G18860			62.54	22.67	79.01	19.75		9.15	0.88	3.01	1.85		2.76	0.000747	14089	0.00413		4	0	2650	0
Csa01g021660	16.5249	14.3874	16.6275	10.6078	8.37494	9.62239	8.1784	19.6617	18.9029	20.75	18.2465	8.80565	8.04121	7.81437	7.4886	| Ribosomal protein L7Ae/L30e/S12e/Gadd45 family protein | Chr1:13614890-13616233 FORWARD LENGTH=112 | 201606	AT1G36240			15.85	9.2	19.39	8.04		1.03	0.99	0.93	0.49		1.72	0.000748	14092	0.00413		2.41	0	2651	0
Csa01g021840	65.3125	50.1698	72.0641	21.2383	23.6738	22.6733	23.0054	82.406	74.1644	79.8818	79.5105	20.7538	20.3246	16.5431	21.2656	| transducin family protein / WD-40 repeat family protein | Chr3:6501774-6508352 FORWARD LENGTH=760 | 201606	AT3G18860			62.52	22.65	78.99	19.72		9.15	0.89	3	1.87		2.76	0.000748	14099	0.00413		4.01	0	2652	0
Csa01g021870	65.3125	50.1698	72.0641	21.2383	23.6738	22.6733	23.0054	82.406	74.1644	79.8818	79.5105	20.7538	20.3246	16.5431	21.2656	| Nucleic acid-binding%2C OB-fold-like protein | Chr3:6509588-6510069 FORWARD LENGTH=105 | 201606	AT3G18880			62.52	22.65	78.99	19.72		9.15	0.89	3	1.87		2.76	0.000748	14100	0.00413		4.01	0	2653	0
Csa01g021880	65.3125	50.1698	72.0641	21.2383	23.6738	22.6733	23.0054	82.406	74.1644	79.8818	79.5105	20.7538	20.3246	16.5431	21.2656	| NAD(P)-binding Rossmann-fold superfamily protein | Chr3:6511169-6514729 FORWARD LENGTH=641 | 201606	AT3G18890			62.52	22.65	78.99	19.72		9.15	0.89	3	1.87		2.76	0.000748	14101	0.00413		4.01	0	2654	0
Csa02g051880	3.83266	2.86056	2.81701	0.815542	0.808341	0.770698	1.25431	3.33413	3.23587	3.54634	3.19128	0.908083	0.788989	0.287501	0.807486	| plastid transcriptionally active 15 | Chr5:21988544-21990183 FORWARD LENGTH=500 | 201606	AT5G54180			3.17	0.91	3.33	0.7		0.47	0.2	0.14	0.24		3.48	0.000748	14103	0.00413		4.77	0	2655	0
Csa09g087070	6.78584	5.39952	5.33283	10.853	10.5747	9.61106	11.8108	4.90796	5.0965	5.76548	5.58011	11.5299	10.3866	10.7883	10.359	| peroxisomal NAD-malate dehydrogenase 1 | Chr2:9689995-9691923 REVERSE LENGTH=354 | 201606	AT2G22780			5.84	10.71	5.34	10.77		0.67	0.78	0.35	0.47		0.55	0.000748	14104	0.00413		0.5	0	2656	0
Csa16g030510	3.92523	3.25833	3.50798	0.929604	1.68957	1.81341	1.53708	7.17547	7.13689	7.64925	7.35785	1.61254	1.43207	1.28197	1.21123	| fructokinase-like protein | Chr1:26016024-26018365 FORWARD LENGTH=614 | 201606	AT1G69200			3.56	1.49	7.33	1.38		0.28	0.34	0.2	0.15		2.39	0.000749	14109	0.00413		5.29	0	2657	0
Csa03g053530	7.56348	5.78882	8.55734	2.50366	2.13349	2.05142	2.37812	9.30872	8.8537	9.96828	9.40101	2.19041	2.5453	2.18218	1.87492	| receptor for activated C kinase 1B | Chr1:17981977-17983268 REVERSE LENGTH=326 | 201606	AT1G48630			7.3	2.27	9.38	2.2		1.15	0.18	0.4	0.24		3.22	0.000749	14114	0.00413		4.27	0	2658	0
Csa15g019840	11.5443	9.45338	9.78867	6.30762	5.62526	6.32426	5.81478	22.6751	23.5859	22.4839	20.0119	7.96912	9.12742	7.45617	9.39117	| SPA1-related 3 | Chr3:5169327-5172480 REVERSE LENGTH=837 | 201606	AT3G15354			10.26	6.02	22.19	8.49		0.92	0.31	1.32	0.8		1.71	0.000754	14144	0.00415		2.61	0	2659	0
Csa13g027310	75.0978	63.0931	107.277	1.3003	1.90159	0.64036	0.986048	123.251	113.741	131.586	103.572	0.974125	0.25399	0.358198	0.0553072	| Plant thionin | Chr1:24605876-24606473 REVERSE LENGTH=134 | 201606	AT1G66100			81.82	1.21	118.04	0.41		18.65	0.46	10.47	0.34		67.79	0.000754	14148	0.00415		287.61	0	2660	0
Csa13g027320	75.0978	63.0931	107.277	1.3003	1.90159	0.64036	0.986048	123.251	113.741	131.586	103.572	0.974125	0.25399	0.358198	0.0553072	| thionin 2.2 | Chr5:14562053-14562673 REVERSE LENGTH=134 | 201606	AT5G36910			81.82	1.21	118.04	0.41		18.65	0.46	10.47	0.34		67.79	0.000754	14149	0.00415		287.61	0	2661	0
Csa03g036900	0.462881	0.457012	0.336624	0.114062	0.145766	0.175674	0.116006	1.81251	1.85164	1.65543	1.71601	0.203631	0.0486363	0.0895494	0.143799	| TLDc domain protein | Chr1:11758422-11759272 REVERSE LENGTH=239 | 201606	AT1G32520			0.42	0.14	1.76	0.12		0.06	0.03	0.08	0.06		3.04	0.000755	14150	0.00415		14.49	0	2662	0
Csa13g047440	3.342	3.13984	2.10833	0.325076	0.629446	0.476019	0.442272	2.43906	2.98419	2.91842	2.74685	0.522836	0.459343	0.296927	0.420335	| RmlC-like cupins superfamily protein | Chr4:6384564-6385946 FORWARD LENGTH=134 | 201606	AT4G10300			2.86	0.47	2.77	0.42		0.54	0.11	0.21	0.08		6.12	0.000755	14152	0.00416		6.52	0	2663	0
Csa05g007340	35.1049	24.5686	35.4341	10.7104	8.905	8.43801	9.85323	24.3608	25.3207	26.066	24.197	11.695	10.7594	9.03035	12.3225	| U3 containing 90S pre-ribosomal complex subunit | Chr2:17922067-17924291 FORWARD LENGTH=288 | 201606	AT2G43110			31.7	9.48	24.99	10.95		5.05	0.88	0.76	1.24		3.35	0.000755	14153	0.00416		2.28	0	2664	0
Csa05g007350	35.1049	24.5686	35.4341	10.7104	8.905	8.43801	9.85323	24.3608	25.3207	26.066	24.197	11.695	10.7594	9.03035	12.3225	| isopropylmalate isomerase 2 | Chr2:17920685-17921455 FORWARD LENGTH=256 | 201606	AT2G43100			31.7	9.48	24.99	10.95		5.05	0.88	0.76	1.24		3.35	0.000755	14154	0.00415		2.28	0	2665	0
Csa05g007360	35.1049	24.5686	35.4341	10.7104	8.905	8.43801	9.85323	24.3608	25.3207	26.066	24.197	11.695	10.7594	9.03035	12.3225	| Aconitase/3-isopropylmalate dehydratase protein | Chr2:17918957-17919712 FORWARD LENGTH=251 | 201606	AT2G43090			31.7	9.48	24.99	10.95		5.05	0.88	0.76	1.24		3.35	0.000755	14155	0.00415		2.28	0	2666	0
Csa07g040930	0.796156	0.905561	1.17818	0.188202	0.139141	0.272011	0.261013	1.44703	1.74377	1.60549	1.51848	0.319205	0.102677	0.0895494	0.143799	| cyclin-dependent kinase D1%3B1 | Chr1:27715113-27717018 FORWARD LENGTH=398 | 201606	AT1G73690			0.96	0.22	1.58	0.16		0.16	0.05	0.11	0.09		4.46	0.000755	14156	0.00415		9.64	0	2667	0
MSTRG.7582	9.79457	7.0583	11.8439	0.963822	1.19263	1.02571	1.17456	22.9063	24.0533	22.4839	21.9686	1.13373	1.2105	0.61742	1.84726	NA	NA			9.57	1.09	22.85	1.2		1.96	0.1	0.77	0.44		8.78	0.000757	14168	0.00416		19.01	0	2668	0
Csa16g012020	5.07318	7.01598	6.37814	9.83213	10.8	11.4301	11.2961	6.42212	6.80432	7.68493	7.59859	12.6581	12.2726	12.1646	12.0459	| Basic-leucine zipper (bZIP) transcription factor family protein | Chr2:13379448-13381072 FORWARD LENGTH=398 | 201606	AT2G31370			6.16	10.84	7.13	12.29		0.81	0.63	0.53	0.23		0.57	0.000758	14176	0.00417		0.58	0	2669	0
Csa11g031140	23.7736	20.9295	23.98	16.2025	16.9553	16.978	16.6106	25.6586	24.1702	25.2953	24.8266	13.9515	14.3639	14.7285	15.1431	| Hyaluronan / mRNA binding family | Chr4:9771496-9773313 FORWARD LENGTH=360 | 201606	AT4G17520			22.89	16.69	24.99	14.55		1.39	0.32	0.56	0.44		1.37	0.000758	14178	0.00416		1.72	0	2670	0
Csa04g053880	1105.37	1013.09	1582.11	160.656	163.656	155.998	154.164	2324.56	2745.8	2605.6	2738.4	146.075	161.678	37.5071	160.048	| rubisco activase | Chr2:16571046-16573345 REVERSE LENGTH=446 | 201606	AT2G39730			1233.52	158.62	2603.59	126.33		249.35	3.75	170.48	51.64		7.78	0.000762	14194	0.00418		20.61	0	2671	0
Csa01g031710	5.63789	3.85921	5.38598	1.63679	1.59018	1.39972	1.56608	4.61706	4.7819	4.92349	5.28383	1.06769	0.913282	0.721109	0.929161	| transmembrane protein | Chr2:1519645-1521030 REVERSE LENGTH=320 | 201606	AT2G04360			4.96	1.55	4.9	0.91		0.79	0.09	0.25	0.12		3.2	0.000766	14221	0.00419		5.4	0	2672	0
Csa09g079870	11.8498	9.28412	14.2534	2.77741	2.7033	3.40014	2.95814	26.3971	21.3657	23.3331	21.2402	2.69673	1.72389	1.49877	2.77089	| NmrA-like negative transcriptional regulator family protein | Chr1:28252030-28253355 FORWARD LENGTH=310 | 201606	AT1G75280			11.8	2.96	23.08	2.17		2.03	0.27	2.09	0.57		3.99	0.000767	14232	0.0042		10.63	0	2673	0
Csa15g024700	3.19388	2.5051	3.1182	1.37445	1.21251	1.61507	1.48632	3.66978	3.62238	3.39649	3.58633	1.32085	1.6104	1.11701	1.52648	| 2-oxoglutarate (2OG) and Fe(II)-dependent oxygenase superfamily protein | Chr3:6238264-6240396 REVERSE LENGTH=394 | 201606	AT3G18210			2.94	1.42	3.57	1.39		0.31	0.15	0.1	0.19		2.07	0.000768	14237	0.0042		2.56	0	2674	0
Csa16g041780	19.8483	16.5625	25.8935	4.0549	3.7833	3.85916	4.58947	21.6532	21.977	23.3331	26.9129	2.92788	2.9452	2.27173	3.01977	| long chain acyl-CoA synthetase 9 | Chr1:29148501-29151776 REVERSE LENGTH=691 | 201606	AT1G77590			20.77	4.07	23.47	2.79		3.86	0.31	2.09	0.3		5.1	0.000769	14242	0.00421		8.41	0	2675	0
Csa08g020210	9.50758	6.95674	8.03468	3.55303	3.49839	3.50781	3.87169	8.63742	8.79977	9.7899	9.33929	3.19205	3.63151	3.86948	3.72771	| Mitochondrial import inner membrane translocase subunit Tim17/Tim22/Tim23 family protein | Chr5:8437123-8438859 FORWARD LENGTH=259 | 201606	AT5G24650			8.17	3.61	9.14	3.61		1.05	0.15	0.46	0.25		2.26	0.000772	14255	0.00422		2.54	0	2676	0
Csa11g015070	1.60157	2.33584	1.59453	0.399216	0.35779	0.23801	0.246512	2.12579	2.21118	2.23341	2.16662	0.192624	0.410707	0.372337	0.15486	| polyadenylate-binding protein 2-binding protein | Chr4:14125367-14126828 REVERSE LENGTH=331 | 201606	AT4G28590			1.84	0.31	2.18	0.28		0.35	0.07	0.04	0.11		5.94	0.000774	14273	0.00422		7.73	0	2677	0
Csa07g059670	1.98113	1.44721	2.31208	0.319373	0.417422	0.323013	0.40602	3.0134	2.71454	2.54024	2.6666	0.209134	0.162121	0.0942626	0.254413	| Pectin lyase-like superfamily protein | Chr1:30153646-30155683 REVERSE LENGTH=444 | 201606	AT1G80170			1.91	0.37	2.73	0.18		0.36	0.05	0.17	0.06		5.22	0.000774	14274	0.00422		15.19	0	2678	0
Csa12g027730	3.09205	3.39374	3.69401	6.0909	7.36783	8.13767	7.0981	3.28192	3.19093	3.59629	3.33943	8.82767	8.55999	9.82687	9.88893	NA	NA			3.39	7.17	3.35	9.28		0.25	0.73	0.15	0.59		0.47	0.000776	14292	0.00423		0.36	0	2679	0
Csa18g011190	3.29571	2.14965	2.38294	0.38781	0.397545	0.357015	0.601779	2.73742	2.95723	2.64013	2.77154	0.418268	0.356666	0.0706969	0.182514	| plasma membrane fusion protein | Chr5:17150505-17151641 REVERSE LENGTH=229 | 201606	AT5G42765			2.61	0.44	2.78	0.26		0.49	0.1	0.11	0.14		5.98	0.000782	14324	0.00425		10.8	0	2680	0
Csa09g088650	2.27738	2.99597	2.95875	1.27179	1.29865	0.935038	1.0223	5.03476	4.47629	4.24562	4.2715	0.74848	0.81601	0.857789	0.967877	| replicon protein A2 | Chr2:10398651-10400416 REVERSE LENGTH=279 | 201606	AT2G24490			2.74	1.13	4.51	0.85		0.33	0.16	0.32	0.08		2.42	0.000787	14345	0.00427		5.32	0	2681	0
Csa07g029530	15.9416	16.9264	17.1412	26.9186	34.2286	33.8711	30.611	16.1635	17.1861	17.1109	18.2341	41.249	38.0012	36.2864	41.7791	| Pre-mRNA splicing Prp18-interacting factor | Chr1:24418295-24421231 REVERSE LENGTH=535 | 201606	AT1G65660			16.67	31.41	17.17	39.33		0.52	2.95	0.73	2.28		0.53	0.000791	14368	0.00428		0.44	0	2682	0
Csa05g074940	3.25868	1.92114	3.1182	0.23953	0.192147	0.107671	0.217511	3.87117	4.57516	4.71656	3.95052	0.236652	0.297222	0.113115	0.359497	| NAD(P)-binding Rossmann-fold superfamily protein | Chr1:24615040-24616742 FORWARD LENGTH=364 | 201606	AT1G66130			2.77	0.19	4.28	0.25		0.6	0.05	0.37	0.09		14.62	0.000793	14384	0.00429		17	0	2683	0
Csa09g062310	0.35179	0.516255	0.513795	0.0912495	0.119263	0.119005	0.145007	0.723514	0.826945	0.813446	0.685169	0.104567	0.0702525	0.0706969	0.0774301	| NAD(P)-linked oxidoreductase superfamily protein | Chr3:19953238-19955171 FORWARD LENGTH=315 | 201606	AT3G53880			0.46	0.12	0.76	0.08		0.08	0.02	0.06	0.01		3.88	0.000793	14387	0.00429		9.44	0	2684	0
Csa13g017040	1.74043	2.01424	1.78942	2.97131	3.43876	3.40014	3.81369	1.77522	1.7258	1.69111	1.88267	3.53327	3.96656	4.03915	4.0319	| Thioredoxin superfamily protein | Chr5:4596223-4597568 REVERSE LENGTH=256 | 201606	AT5G14240			1.85	3.41	1.77	3.89		0.12	0.3	0.07	0.21		0.54	0.000794	14390	0.0043		0.45	0	2685	0
Csa15g030630	7.99859	6.98213	5.21767	1.80218	1.90821	1.83608	1.70383	10.0397	9.55481	10.6818	9.67878	1.57401	2.31833	1.10759	1.41587	| Alpha amylase family protein | Chr3:7123603-7130364 REVERSE LENGTH=899 | 201606	AT3G20440			6.73	1.81	9.99	1.6		1.15	0.07	0.44	0.45		3.71	0.000795	14399	0.0043		6.23	0	2686	0
Csa06g037780	35.5678	28.8172	42.3792	9.88346	12.092	10.4498	12.6881	87.8659	93.1931	85.4333	81.6647	11.6235	12.3104	6.09407	14.3025	| CAAX protease self-immunity protein | Chr2:14849642-14851601 FORWARD LENGTH=382 | 201606	AT2G35260			35.59	11.28	87.04	11.08		5.54	1.15	4.18	3.04		3.16	0.000796	14405	0.0043		7.85	0	2687	0
Csa14g018970	3.02724	3.62225	4.69502	6.75816	6.97691	6.72661	6.67033	3.37143	3.25385	3.18957	3.33943	7.43527	7.14414	8.24797	7.26184	| golgi snare 11 | Chr1:5458718-5460089 REVERSE LENGTH=223 | 201606	AT1G15880			3.78	6.78	3.29	7.52		0.69	0.12	0.07	0.43		0.56	0.000797	14408	0.0043		0.44	0	2688	0
MSTRG.58096	2.99021	1.99731	2.99418	0.724293	0.53006	0.396683	0.645282	2.41669	2.59768	2.26195	2.27772	0.506325	0.270202	0.372337	0.547542	NA	NA			2.66	0.57	2.39	0.42		0.47	0.12	0.13	0.11		4.63	0.000808	14472	0.00435		5.63	0	2689	0
Csa08g050110	10.0816	8.21776	12.3931	2.52077	2.84244	3.2188	2.87114	9.91289	9.67166	8.56973	9.41953	3.15903	2.15081	3.05882	2.83726	| Coproporphyrinogen III oxidase | Chr1:869302-871175 REVERSE LENGTH=386 | 201606	AT1G03475			10.23	2.86	9.39	2.8		1.71	0.25	0.51	0.39		3.57	0.000809	14478	0.00435		3.35	0	2690	0
Csa08g050120	10.0816	8.21776	12.3931	2.52077	2.84244	3.2188	2.87114	9.91289	9.67166	8.56973	9.41953	3.15903	2.15081	3.05882	2.83726	| catalytics | Chr4:1408296-1412566 FORWARD LENGTH=818 | 201606	AT4G03200			10.23	2.86	9.39	2.8		1.71	0.25	0.51	0.39		3.57	0.000809	14479	0.00435		3.35	0	2691	0
Csa06g008760	1.48122	0.990193	1.03645	0.159687	0.0198772	0.198341	0.224761	1.44703	1.34828	1.62689	1.43824	0.198127	0.22697	0.0801232	0.193575	| Transducin/WD40 repeat-like superfamily protein | Chr3:10232449-10235467 FORWARD LENGTH=516 | 201606	AT3G27640			1.17	0.15	1.47	0.17		0.22	0.08	0.1	0.06		7.76	0.00081	14485	0.00435		8.39	0	2692	0
Csa02g043440	5.95265	5.45876	7.83094	1.71093	2.17324	2.02308	2.0446	10.174	8.68292	8.99786	9.43805	1.2493	1.48611	1.11701	1.05637	| Microtubule associated protein (MAP65/ASE1) family protein | Chr5:20961061-20964080 REVERSE LENGTH=707 | 201606	AT5G51600			6.41	1.99	9.32	1.23		1.02	0.17	0.56	0.16		3.23	0.00081	14491	0.00435		7.6	0	2693	0
Csa05g034620	1.80524	1.78573	2.40952	0.804136	0.722206	0.583691	0.725035	3.20733	2.84038	2.78998	2.85178	0.621899	0.545808	0.480739	0.464581	| proliferating cell nuclear antigen 2 | Chr2:12650139-12651598 REVERSE LENGTH=264 | 201606	AT2G29570			2	0.71	2.92	0.53		0.29	0.08	0.17	0.06		2.82	0.000812	14496	0.00436		5.53	0	2694	0
Csa07g039770	0.490654	0.744761	0.806126	0.0969526	0.079509	0.113338	0.0290014	0.999494	1.07862	1.07032	1.03084	0.198127	0	0.0848363	0.0774301	| IQ-domain 8 | Chr1:27356898-27358657 REVERSE LENGTH=414 | 201606	AT1G72670			0.68	0.08	1.04	0.09		0.14	0.03	0.03	0.07		8.54	0.000813	14501	0.00437		11.6	0	2695	0
Csa16g014910	6.60994	8.93713	7.07796	3.25647	2.80269	3.38314	2.67538	9.84576	10.4357	10.8174	12.0306	2.12987	1.8752	3.03054	1.98553	| TRICHOME BIREFRINGENCE-LIKE 45 | Chr2:12805704-12809226 FORWARD LENGTH=441 | 201606	AT2G30010			7.54	3.03	10.78	2.26		1.01	0.3	0.8	0.46		2.49	0.000815	14507	0.00437		4.78	0	2696	0
Csa20g032070	5.36016	6.33047	4.2078	1.61397	1.19263	1.7114	1.43557	9.27888	9.52784	8.99072	9.51829	2.15188	1.76172	0.61742	1.95235	| SOUL heme-binding family protein | Chr5:6799047-6800892 REVERSE LENGTH=378 | 201606	AT5G20140			5.3	1.49	9.33	1.62		0.87	0.2	0.22	0.6		3.56	0.000815	14508	0.00437		5.76	0	2697	0
Csa19g001380	2.74026	2.20043	3.85346	0	0.0331287	0	0	9.6742	9.78851	9.76135	9.07386	0.159602	0	0.0282788	0.15486	| phosphoenolpyruvate (pep)/phosphate translocator 2 | Chr3:216947-218856 REVERSE LENGTH=383 | 201606	AT3G01550			2.93	0.01	9.57	0.09		0.69	0.01	0.29	0.07		353.94	0.000817	14517	0.00438		111.74	0	2698	0
MSTRG.32010	0	0	0	0.199608	0.21865	0.300346	0.326266	0	0	0	0	0.335715	0.259394	0.30164	0.348436	NA	NA			0	0.26	0	0.31		0	0.05	0	0.03		0	0.00082	14528	0.00439		0	0	2699	0
Csa20g012300	7.46165	6.56744	9.05341	3.55303	2.43827	2.85045	2.72613	7.93628	7.85597	7.69206	8.47511	2.82882	3.06949	2.58751	2.31184	| NAD(P)H dehydrogenase C1 | Chr5:2848752-2851323 REVERSE LENGTH=519 | 201606	AT5G08740			7.69	2.89	7.99	2.7		1.03	0.41	0.29	0.28		2.66	0.00082	14529	0.00439		2.96	0	2700	0
Csa06g024520	27.31	32.1009	28.2233	40.1041	40.7947	42.4394	45.1045	12.8741	14.2109	15.1986	14.0244	43.4889	44.0591	47.2303	41.9174	| SNF1-related protein kinase 2.2 | Chr3:18741805-18743904 REVERSE LENGTH=362 | 201606	AT3G50500			29.21	42.11	14.08	44.17		2.08	1.93	0.83	1.93		0.69	0.000823	14555	0.0044		0.32	0	2701	0
Csa02g061480	4.24925	3.63071	5.7669	0.781324	0.735458	0.617692	0.797539	6.6608	8.58405	7.64211	7.3702	0.74848	0.535	0.989757	0.680279	| Lactoylglutathione lyase / glyoxalase I family protein | Chr5:23084035-23085116 REVERSE LENGTH=197 | 201606	AT5G57040			4.55	0.73	7.56	0.74		0.9	0.07	0.69	0.16		6.21	0.000827	14575	0.00442		10.24	0	2702	0
Csa02g071380	11.859	9.04715	7.67148	2.08733	2.37202	1.84174	2.0591	6.89949	6.44478	6.26496	6.24059	2.14638	1.8752	1.9041	2.36715	| transmembrane protein | Chr5:25288504-25290326 FORWARD LENGTH=366 | 201606	AT5G63040			9.53	2.09	6.46	2.07		1.74	0.19	0.26	0.2		4.56	0.000828	14581	0.00442		3.12	0	2703	0
Csa03g004740	51.5557	40.2255	67.8209	5.25825	6.18182	4.13684	4.92299	81.7347	84.5191	94.3883	87.2016	5.15131	3.76121	2.29058	5.97318	| protochlorophyllide oxidoreductase C | Chr1:907699-909245 FORWARD LENGTH=401 | 201606	AT1G03630			53.2	5.12	86.96	4.29		11.33	0.73	4.7	1.4		10.38	0.000829	14584	0.00442		20.25	0	2704	0
Csa16g042950	23.3385	19.2961	22.6513	14.56	12.5293	12.9602	12.1516	23.145	22.1298	24.753	23.4192	10.7594	10.4622	11.8724	10.3259	| Translocon-associated protein (TRAP)%2C alpha subunit | Chr2:9068428-9070207 FORWARD LENGTH=258 | 201606	AT2G21160			21.76	13.05	23.36	10.85		1.77	0.92	0.94	0.61		1.67	0.000831	14601	0.00443		2.15	0	2705	0
Csa09g006860	5.39719	5.64495	4.96963	8.79987	9.16341	10.8464	10.6508	6.42212	5.53693	5.53001	5.59863	12.0803	13.4615	12.4898	13.5503	| kinesin 3 | Chr5:22209912-22213843 FORWARD LENGTH=754 | 201606	AT5G54670			5.34	9.87	5.77	12.9		0.28	0.9	0.38	0.63		0.54	0.000833	14613	0.00444		0.45	0	2706	0
Csa12g057740	0.518427	0.643202	0.823843	2.88006	4.62477	3.64382	4.02395	0.454993	0.647174	0.656465	0.32098	5.15131	4.43131	5.40596	4.70665	| polyadenylate-binding protein interacting protein | Chr4:8218517-8219037 FORWARD LENGTH=143 | 201606	AT4G14270			0.66	3.79	0.52	4.92		0.13	0.63	0.14	0.38		0.17	0.000836	14624	0.00445		0.11	0	2707	0
Csa09g075110	12.3774	8.38702	11.8439	3.58724	3.35263	3.36614	2.94364	17.2375	18.6602	17.1252	14.8453	3.68737	4.30702	3.4123	4.50754	| Protein kinase superfamily protein | Chr1:27002602-27007964 REVERSE LENGTH=692 | 201606	AT1G71810			10.87	3.31	16.97	3.98		1.77	0.23	1.37	0.45		3.28	0.000837	14629	0.00445		4.26	0	2708	0
Csa09g075130	12.3774	8.38702	11.8439	3.58724	3.35263	3.36614	2.94364	17.2375	18.6602	17.1252	14.8453	3.68737	4.30702	3.4123	4.50754	| Protein kinase superfamily protein | Chr1:27002602-27007964 REVERSE LENGTH=692 | 201606	AT1G71810			10.87	3.31	16.97	3.98		1.77	0.23	1.37	0.45		3.28	0.000837	14630	0.00445		4.26	0	2709	0
Csa08g054420	10.6278	6.8975	9.81525	2.32686	2.55091	1.51873	1.92134	14.9849	12.6918	13.6787	15.691	1.13923	1.13485	1.23013	0.912569	| myo-inositol-1-phosphate synthase 3 | Chr5:3187538-3190161 REVERSE LENGTH=510 | 201606	AT5G10170			9.11	2.08	14.26	1.1		1.6	0.39	1.16	0.12		4.38	0.000837	14631	0.00445		12.92	0	2710	0
Csa13g017010	6.5544	4.8748	6.24526	2.97701	2.6238	2.69178	2.58113	8.65233	7.81103	7.52081	7.46279	2.72425	2.33454	1.77214	2.57179	| Leucine-rich repeat protein kinase family protein | Chr5:4578503-4581374 REVERSE LENGTH=775 | 201606	AT5G14210			5.89	2.72	7.86	2.35		0.73	0.15	0.48	0.36		2.17	0.000838	14635	0.00446		3.34	0	2711	0
Csa11g008970	17.4877	59.2085	20.5872	117.923	140.174	159.297	147.653	9.59961	13.1952	16.7185	16.8144	143.229	162.181	144.01	146.913	| 3-methylcrotonyl-CoA carboxylase | Chr4:16301298-16303949 FORWARD LENGTH=587 | 201606	AT4G34030			32.43	141.26	14.08	149.08		18.98	15.1	2.97	7.69		0.23	0.000838	14636	0.00446		0.09	0	2712	0
Csa03g022620	12.9699	16.2409	11.3123	4.36857	3.83631	4.14817	5.36526	10.2709	10.4716	11.2313	10.7775	4.40833	4.17732	4.35022	4.21994	| NDH dependent flow 6 | Chr1:6460625-6462107 FORWARD LENGTH=175 | 201606	AT1G18730			13.51	4.43	10.69	4.29		2.05	0.57	0.36	0.09		3.05	0.000841	14658	0.00447		2.49	0	2713	0
Csa05g013300	1093.55	995.593	1576.73	154.537	151.365	148.15	148.625	2310.17	2637.76	2565.29	2656.42	140.527	162.867	38.6288	163.051	| rubisco activase | Chr2:16571046-16573345 REVERSE LENGTH=446 | 201606	AT2G39730			1221.96	150.67	2542.41	126.27		254.03	2.55	138.34	51.42		8.11	0.000843	14672	0.00447		20.13	0	2714	0
Csa05g018550	3.87894	3.66456	4.65073	1.6539	1.63656	1.73974	2.30561	7.77964	8.7728	8.03457	6.99983	1.31534	1.66444	1.59775	1.04531	| FAD/NAD(P)-binding oxidoreductase family protein | Chr2:14988499-14990320 FORWARD LENGTH=439 | 201606	AT2G35660			4.06	1.83	7.9	1.41		0.42	0.28	0.63	0.25		2.22	0.000846	14697	0.00448		5.62	0	2715	0
Csa05g018560	3.87894	3.66456	4.65073	1.6539	1.63656	1.73974	2.30561	7.77964	8.7728	8.03457	6.99983	1.31534	1.66444	1.59775	1.04531	| cellulose synthase like | Chr2:14985625-14988187 FORWARD LENGTH=556 | 201606	AT2G35650			4.06	1.83	7.9	1.41		0.42	0.28	0.63	0.25		2.22	0.000846	14698	0.00448		5.62	0	2716	0
Csa18g040190	4.40663	4.16389	4.38497	2.81733	1.75582	2.5331	2.1316	5.91491	5.24031	5.31594	5.02457	1.39239	1.24293	1.60718	1.62603	| end binding protein 1C | Chr5:26840248-26841984 REVERSE LENGTH=329 | 201606	AT5G67270			4.32	2.31	5.37	1.47		0.11	0.4	0.33	0.16		1.87	0.000847	14699	0.00449		3.66	0	2717	0
Csa09g084880	4.51772	2.92826	5.30626	0.0855464	0.0463802	0.0510021	0.145007	4.22174	4.58415	5.12328	3.91966	0.0770495	0	0	0.259944	| trehalose-6-phosphate phosphatase | Chr1:29373955-29376295 FORWARD LENGTH=374 | 201606	AT1G78090			4.25	0.08	4.46	0.08		0.99	0.04	0.45	0.11		51.85	0.000849	14713	0.00449		52.96	0	2718	0
Csa07g003340	1017.08	816.529	1359.87	126.375	125.71	115.905	110.104	867.657	1025.62	1017.39	1003.32	95.5468	131.361	35.7114	136.487	| photosystem I light harvesting complex protein | Chr3:22745736-22747032 FORWARD LENGTH=257 | 201606	AT3G61470			1064.49	119.52	978.5	99.78		224.34	6.84	64.49	40.21		8.91	0.00085	14718	0.0045		9.81	0	2719	0
Csa04g050840	29.0319	25.6689	29.6849	20.6737	18.0088	17.9697	17.4589	32.0658	30.9295	34.7855	32.6227	15.4099	17.093	14.4457	16.6254	| ribosomal protein 5B | Chr2:15647883-15649042 REVERSE LENGTH=207 | 201606	AT2G37270			28.13	18.53	32.6	15.89		1.76	1.26	1.4	1.04		1.52	0.000852	14723	0.0045		2.05	0	2720	0
Csa17g024440	5.25833	3.48683	4.21666	1.25468	0.927604	1.02571	1.37032	6.98154	7.11891	6.47903	6.87638	0.908083	1.04838	0.99447	1.05637	| plasmodesmata callose-binding protein 3 | Chr1:6419036-6420413 REVERSE LENGTH=184 | 201606	AT1G18650			4.32	1.14	6.86	1		0.73	0.18	0.24	0.06		3.77	0.000852	14729	0.0045		6.85	0	2721	0
Csa16g012420	6.64697	10.3589	7.75121	15.3356	17.0547	18.4458	16.3568	6.09393	5.68075	6.7145	6.93193	18.7395	19.2276	16.939	18.9483	| actin depolymerizing factor 6 | Chr2:13294171-13294948 FORWARD LENGTH=146 | 201606	AT2G31200			8.25	16.8	6.36	18.46		1.56	1.13	0.5	0.9		0.49	0.000853	14731	0.00451		0.34	0	2722	0
Csa10g032250	4.51772	3.62225	5.52772	1.18054	1.11975	0.923704	1.43557	7.04121	5.5639	6.16507	5.92579	0.74848	0.929494	0.476026	0.680279	| P-loop containing nucleoside triphosphate hydrolases superfamily protein | Chr4:8244228-8247286 FORWARD LENGTH=869 | 201606	AT4G14330			4.56	1.16	6.17	0.71		0.78	0.18	0.54	0.16		3.91	0.000855	14745	0.00451		8.71	0	2723	0
Csa10g021520	8.06339	7.21064	7.69806	11.8624	12.9666	11.1978	10.9335	8.01833	7.57733	7.8205	7.41958	11.7225	12.3969	12.1175	12.0293	| DERLIN-2.1 | Chr4:11575345-11577003 REVERSE LENGTH=244 | 201606	AT4G21810			7.66	11.74	7.71	12.07		0.35	0.78	0.23	0.24		0.65	0.000856	14751	0.00452		0.64	0	2724	0
Csa17g031250	8.29483	4.64629	7.82208	0.153983	0.112638	0.102004	0.101505	4.53502	4.45831	5.28026	5.6295	0.110071	0.0810606	0	0.0663687	| MLP-like protein 423 | Chr1:8500653-8501458 REVERSE LENGTH=155 | 201606	AT1G24020			6.92	0.12	4.98	0.06		1.62	0.02	0.5	0.04		58.89	0.00086	14769	0.00453		77.29	0	2725	0
Csa08g049390	3.43458	4.20621	4.96078	1.43718	1.18601	1.14471	1.70383	7.55587	6.04029	6.60747	6.58626	1.05117	0.907878	0.99447	0.967877	| kinesin 5 | Chr4:2675338-2679482 FORWARD LENGTH=790 | 201606	AT4G05190			4.2	1.37	6.7	0.98		0.62	0.22	0.55	0.05		3.07	0.00086	14770	0.00453		6.83	0	2726	0
Csa02g072170	28.9671	16.6132	20.0557	0.0684371	0	0.0623359	0	21.78	23.1904	23.0191	20.9625	0	0	0	0.0221229	| flavonol synthase 5 | Chr5:25461082-25462270 REVERSE LENGTH=325 | 201606	AT5G63600			21.88	0.03	22.24	0.01		5.21	0.03	0.92	0.01		669.21	0.000862	14789	0.00454		4020.81	0	2727	0
Csa19g012520	0.638776	0.414696	0.673248	0.0513278	0.0596317	0.124672	0.0580028	0.783185	0.799979	0.64933	0.654306	0	0	0	0.0553072	| Transducin/WD40 repeat-like superfamily protein | Chr3:2776259-2781785 REVERSE LENGTH=1103 | 201606	AT3G09080			0.58	0.07	0.72	0.01		0.11	0.03	0.07	0.02		7.84	0.000863	14791	0.00454		52.2	0	2728	0
Csa18g028270	1.71266	2.97058	2.05518	0.0570309	0.0132515	0	0	2.65537	2.96621	2.56878	2.56167	0.0990636	0.0702525	0	0.110614	| TIC 20-v-like protein | Chr5:22554995-22555624 REVERSE LENGTH=209 | 201606	AT5G55710			2.25	0.02	2.69	0.07		0.53	0.02	0.16	0.04		127.84	0.000867	14809	0.00456		38.41	0	2729	0
Csa09g058580	47.8619	62.7969	54.9494	82.6777	79.6481	81.269	81.5012	46.9016	46.0033	44.1972	43.3385	69.9114	75.6025	75.7588	75.605	| Malectin/receptor-like protein kinase family protein | Chr3:19117877-19120564 REVERSE LENGTH=895 | 201606	AT3G51550			55.2	81.27	45.11	74.22		6.1	1.08	1.41	2.49		0.68	0.000871	14828	0.00457		0.61	0	2730	0
Csa10g009330	2.08297	3.0129	3.49912	5.42934	5.18796	5.54789	5.43052	3.08799	3.42463	3.43931	3.32091	5.64662	5.25272	5.2787	5.45329	| BRISC/BRCA1-A complex protein | Chr4:15910671-15914300 REVERSE LENGTH=638 | 201606	AT4G32970			2.86	5.4	3.32	5.41		0.59	0.13	0.14	0.16		0.53	0.000881	14885	0.00461		0.61	0	2731	0
Csa11g091620	4.3048	3.44452	3.79145	1.32882	1.56368	1.04271	2.0736	5.24361	5.05155	5.10901	4.65421	1.05668	1.31318	0.810658	1.33844	| GTP-binding protein%2C HflX | Chr5:23463133-23465665 REVERSE LENGTH=386 | 201606	AT5G57960			3.85	1.5	5.01	1.13		0.35	0.38	0.22	0.21		2.56	0.000883	14893	0.00462		4.44	0	2732	0
Csa17g048750	8.5633	5.78882	8.14099	2.17858	2.07386	2.68611	2.17511	9.32363	8.84471	8.71957	8.95041	2.82882	2.71283	2.31415	2.16251	| aspartate kinase-homoserine dehydrogenase i | Chr1:11158744-11163055 REVERSE LENGTH=911 | 201606	AT1G31230			7.5	2.28	8.96	2.5		1.22	0.24	0.23	0.27		3.29	0.000887	14913	0.00463		3.58	0	2733	0
Csa00518s090	32.5683	26.0412	41.8565	6.05668	6.04268	6.5396	6.94584	49.1766	48.3403	53.2665	48.6347	6.08691	5.60399	3.28505	6.52072	| P-loop containing nucleoside triphosphate hydrolases superfamily protein | Chr4:10201897-10203361 REVERSE LENGTH=424 | 201606	AT4G18480			33.49	6.4	49.85	5.37		6.49	0.38	1.99	1.25		5.24	0.000892	14929	0.00465		9.28	0	2734	0
Csa10g016040	2.94392	1.76881	2.17034	0.211014	0.337913	0.175674	0.246512	2.34956	2.88532	2.59732	2.58019	0.423772	0.448535	0.197951	0.237821	| microtubule-associated protein 65-2 | Chr4:13478834-13481300 REVERSE LENGTH=578 | 201606	AT4G26760			2.29	0.24	2.6	0.33		0.49	0.06	0.19	0.11		9.45	0.000894	14937	0.00466		7.96	0	2735	0
Csa25866s010	0.611003	0.550107	0.823843	0.182499	0.0331287	0.124672	0.0942546	0.559418	0.602231	0.656465	0.672824	0.0715459	0.0270202	0.0518444	0.0276536	| S-adenosyl-L-methionine-dependent methyltransferases superfamily protein | Chr3:23415816-23417002 REVERSE LENGTH=338 | 201606	AT3G63410			0.66	0.11	0.62	0.04		0.12	0.05	0.04	0.02		6.09	0.000895	14944	0.00466		13.99	0	2736	0
Csa05g093470	972.773	773.002	1308.27	103.5	104.766	90.8461	93.7761	883	979.884	978.883	967.699	80.9019	85.346	38.5817	104.061	| Quinoprotein amine dehydrogenase%2C beta chain-like%3B RIC1-like guanyl-nucleotide exchange factor | Chr3:22749978-22756476 FORWARD LENGTH=1123 | 201606	AT3G61480			1018.02	98.22	952.37	77.22		220.85	6.02	40.33	23.94		10.36	0.000895	14947	0.00466		12.33	0	2737	0
Csa05g093450	972.736	772.969	1308.27	103.437	104.727	90.8064	93.7616	882.948	979.884	978.854	967.631	80.8634	85.346	38.5628	104.027	| photosystem I light harvesting complex protein | Chr3:22745736-22747032 FORWARD LENGTH=257 | 201606	AT3G61470			1017.99	98.18	952.33	77.2		220.87	6.01	40.34	23.94		10.37	0.000895	14951	0.00466		12.34	0	2738	0
Csa05g093460	972.736	772.969	1308.27	103.437	104.727	90.8064	93.7616	882.948	979.884	978.854	967.631	80.8634	85.346	38.5628	104.027	| Quinoprotein amine dehydrogenase%2C beta chain-like%3B RIC1-like guanyl-nucleotide exchange factor | Chr5:10320301-10326781 FORWARD LENGTH=1127 | 201606	AT5G28350			1017.99	98.18	952.33	77.2		220.87	6.01	40.34	23.94		10.37	0.000895	14952	0.00466		12.34	0	2739	0
Csa09g056860	4.21222	3.43606	5.37713	1.07218	0.98061	0.668694	1.0223	5.0646	4.97965	5.28026	6.0801	0.676935	0.821414	0.30164	0.785363	| esterase/lipase/thioesterase family protein | Chr3:18880074-18881940 REVERSE LENGTH=408 | 201606	AT3G50790			4.34	0.94	5.35	0.65		0.8	0.16	0.43	0.21		4.64	0.000895	14953	0.00466		8.28	0	2740	0
Csa04g018210	6.33221	6.55897	7.42345	4.01498	4.31336	3.59848	4.59672	11.4793	10.175	11.167	10.8392	4.5184	4.25298	4.62358	4.92787	| structural maintenance of chromosome 3 | Chr5:19701908-19709091 FORWARD LENGTH=1244 | 201606	AT5G48600			6.77	4.13	10.92	4.58		0.47	0.37	0.48	0.24		1.64	0.000901	14979	0.00468		2.38	0	2741	0
Csa16g047480	1.9441	2.45433	1.31106	3.98076	4.95606	4.94154	4.59672	1.46195	1.25839	1.23444	1.73453	5.85576	5.97146	6.32502	5.61921	| poly(A) polymerase 2 | Chr2:11026048-11030440 REVERSE LENGTH=797 | 201606	AT2G25850			1.9	4.62	1.42	5.94		0.47	0.4	0.2	0.25		0.41	0.000903	14992	0.00469		0.24	0	2742	0
Csa02g071400	2.59213	2.67437	3.95976	0.46195	0.470428	0.515688	0.435021	4.13969	4.06282	3.92452	3.67275	0.550353	0.264798	0.249796	0.22676	| Sec14p-like phosphatidylinositol transfer family protein | Chr5:25295082-25296714 REVERSE LENGTH=263 | 201606	AT5G63060			3.08	0.47	3.95	0.32		0.63	0.03	0.18	0.13		6.53	0.000905	15003	0.00469		12.23	0	2743	0
Csa03g005350	3.73082	4.95943	3.77373	1.4771	1.70944	1.80774	1.81259	4.28141	4.50325	4.06723	4.25916	1.45293	1.38884	1.6873	1.86385	| myosin XI B | Chr1:1086495-1096146 FORWARD LENGTH=1500 | 201606	AT1G04160			4.15	1.7	4.28	1.6		0.57	0.14	0.15	0.19		2.44	0.000905	15004	0.00469		2.68	0	2744	0
Csa19g002790	12.8033	11.3491	14.8912	6.71824	6.50648	6.86261	7.25761	11.5315	10.966	10.4606	10.8084	4.72203	4.89606	4.9912	5.0938	| SPIRAL1-like3 | Chr3:404989-405457 FORWARD LENGTH=122 | 201606	AT3G02180			13.01	6.84	10.94	4.93		1.45	0.27	0.39	0.14		1.9	0.000905	15007	0.0047		2.22	0	2745	0
Csa13g055360	3.41606	2.10733	2.9056	0.376404	0.470428	0.702695	0.326266	2.96119	3.79316	3.40363	3.10486	0.346723	0.30803	0.282788	0.14933	| nitrogen regulatory P-II-like protein | Chr4:821736-823294 FORWARD LENGTH=196 | 201606	AT4G01900			2.81	0.47	3.32	0.27		0.54	0.14	0.32	0.07		5.99	0.000907	15017	0.0047		12.2	0	2746	0
Csa09g092080	4.4344	3.68995	4.52671	2.07022	1.86846	2.10242	2.62463	6.46687	6.30096	7.04987	6.67885	1.76113	1.78874	1.41394	2.17357	| haloacid dehalogenase-like hydrolase family protein | Chr2:11031159-11034302 FORWARD LENGTH=584 | 201606	AT2G25870			4.22	2.17	6.62	1.78		0.37	0.28	0.28	0.27		1.95	0.00091	15036	0.00471		3.71	0	2747	0
Csa16g007010	5.47126	6.45741	5.71375	11.1381	13.437	14.0596	15.436	5.89254	6.8133	5.02339	6.79614	14.5789	16.104	14.7851	15.0049	| hypothetical protein (DUF688) | Chr2:14428298-14430051 FORWARD LENGTH=523 | 201606	AT2G34170			5.88	13.52	6.13	15.12		0.42	1.55	0.74	0.59		0.44	0.00091	15038	0.00471		0.41	0	2748	0
Csa16g007020	5.47126	6.45741	5.71375	11.1381	13.437	14.0596	15.436	5.89254	6.8133	5.02339	6.79614	14.5789	16.104	14.7851	15.0049	| Alba DNA/RNA-binding protein | Chr2:14426283-14427220 FORWARD LENGTH=130 | 201606	AT2G34160			5.88	13.52	6.13	15.12		0.42	1.55	0.74	0.59		0.44	0.00091	15039	0.00471		0.41	0	2749	0
Csa14g009850	513.798	412.75	720.898	16.8754	20.5398	15.1873	16.0233	406.421	497.533	535.283	525.315	12.2674	11.6781	5.81129	14.5347	| photosystem I subunit O | Chr1:2641004-2641739 REVERSE LENGTH=140 | 201606	AT1G08380			549.15	17.16	491.14	11.07		128.26	2.04	50.83	3.22		32.01	0.000911	15041	0.00471		44.36	0	2750	0
Csa03g036840	63.9887	70.8961	41.5908	7.57371	7.57985	6.74361	5.32901	37.3542	35.0013	37.2687	37.6411	5.11829	2.12379	0.721109	3.71112	| Single hybrid motif superfamily protein | Chr1:11739479-11740246 REVERSE LENGTH=166 | 201606	AT1G32470			58.83	6.81	36.82	2.92		12.51	0.92	1.06	1.65		8.64	0.000914	15063	0.00472		12.61	0	2751	0
Csa19g040220	5.07318	4.3924	5.13795	2.87436	3.23336	3.12813	3.43667	7.10088	7.77508	7.23539	7.78377	3.00493	3.49641	2.88443	3.19123	| Nucleoporin%2C Nup133/Nup155-like protein | Chr2:1842069-1845707 REVERSE LENGTH=975 | 201606	AT2G05120			4.87	3.17	7.47	3.14		0.34	0.2	0.31	0.23		1.54	0.000917	15080	0.00473		2.38	0	2752	0
Csa13g018030	47.649	43.924	50.3164	35.2565	29.5309	29.3375	31.9813	63.6543	61.913	64.826	60.3257	28.2606	34.6345	26.3464	28.1459	| Ribosomal protein S4 | Chr5:4935124-4936334 REVERSE LENGTH=198 | 201606	AT5G15200			47.3	31.53	62.68	29.35		2.62	2.39	1.71	3.15		1.5	0.000917	15082	0.00473		2.14	0	2753	0
Csa09g068180	15.164	10.1897	14.404	4.07201	4.51876	4.04617	3.83544	14.3062	16.2063	16.0477	14.9256	4.39732	3.63151	2.81845	4.02637	| transmembrane protein | Chr3:20788758-20789656 FORWARD LENGTH=201 | 201606	AT3G56010			13.25	4.12	15.37	3.72		2.19	0.25	0.79	0.59		3.22	0.000919	15090	0.00474		4.13	0	2754	0
Csa13g055610	29.3004	23.8493	36.2314	8.76565	8.97789	8.8517	8.68592	40.293	40.3675	41.6142	37.8263	7.91408	7.5008	6.03752	7.67111	| Flavin containing amine oxidoreductase family | Chr4:729929-732309 FORWARD LENGTH=537 | 201606	AT4G01690			29.79	8.82	40.03	7.28		5.07	0.11	1.37	0.73		3.38	0.00092	15097	0.00474		5.5	0	2755	0
Csa02g005480	0.240698	0.203117	0.23918	0.633043	0.781838	0.578024	0.81204	0.402781	0.36853	0.399588	0.376534	0.726466	0.745757	0.7541	0.741117	| Sucrose-6F-phosphate phosphohydrolase family protein | Chr2:15053952-15055776 FORWARD LENGTH=422 | 201606	AT2G35840			0.23	0.7	0.39	0.74		0.02	0.1	0.01	0.01		0.32	0.000932	15148	0.00479		0.52	0	2756	0
Csa09g072860	8.28557	6.02579	9.44319	2.0246	2.0341	2.07975	2.1026	13.3887	12.9255	13.2435	12.1108	2.58116	2.59394	1.27726	2.85385	| Nuclear transport factor 2 (NTF2) family protein | Chr1:26932079-26933086 FORWARD LENGTH=216 | 201606	AT1G71480			7.92	2.06	12.92	2.33		1.42	0.03	0.49	0.62		3.84	0.000932	15150	0.00479		5.55	0	2757	0
Csa18g020420	18.793	21.4373	16.22	10.6363	9.11703	9.12937	9.09194	29.4701	25.4645	27.8284	25.0673	8.38188	8.86262	8.0076	9.14229	| chloroplast heat shock protein 70-2 | Chr5:20303470-20306295 FORWARD LENGTH=718 | 201606	AT5G49910			18.82	9.49	26.96	8.6		2.13	0.66	1.79	0.44		1.98	0.000937	15172	0.00481		3.14	0	2758	0
Csa09g090270	42.3814	39.4385	61.5668	6.86652	8.40145	7.47464	5.32901	40.8226	49.356	48.0932	47.3569	6.34557	6.20924	4.52932	5.8681	| glutathione peroxidase 1 | Chr2:10668134-10669828 FORWARD LENGTH=236 | 201606	AT2G25080			47.8	7.02	46.41	5.74		9.81	1.12	3.3	0.72		6.81	0.000938	15178	0.00481		8.09	0	2759	0
Csa02g026460	25.6066	26.1343	28.0638	21.6832	20.7386	22.2766	21.316	33.4383	31.4599	32.3238	32.5239	19.2844	21.4324	20.323	21.78	| tRNA synthetase class I (I%2C L%2C M and V) family protein | Chr4:6397526-6404509 REVERSE LENGTH=1190 | 201606	AT4G10320			26.6	21.5	32.44	20.7		1.06	0.56	0.7	0.98		1.24	0.00094	15194	0.00482		1.57	0	2760	0
Csa09g002920	9.8316	12.06	14.1382	4.81341	4.31999	5.01521	4.1182	14.336	14.7592	13.0794	14.1355	4.5184	5.09601	3.16722	5.30396	| O-Glycosyl hydrolases family 17 protein | Chr2:279928-281955 REVERSE LENGTH=439 | 201606	AT2G01630			12.01	4.57	14.08	4.52		1.76	0.36	0.62	0.83		2.63	0.000941	15198	0.00482		3.11	0	2761	0
Csa19g040860	452.901	367.345	596.391	83.6586	83.1664	83.8361	83.0093	476.318	530.827	540.77	501.821	76.3395	87.2752	25.2577	98.5243	| photosystem II subunit X | Chr2:2587868-2588218 REVERSE LENGTH=116 | 201606	AT2G06520			472.21	83.42	512.43	71.85		94.5	0.34	25.29	28.02		5.66	0.000945	15215	0.00483		7.13	0	2762	0
Csa03g037330	2.77729	2.17504	3.2245	1.01515	0.927604	0.850035	0.949796	3.76675	3.57743	3.56061	3.43819	0.687942	0.994343	0.702256	1.23888	| nascent polypeptide-associated complex subunit alpha-like protein 5 | Chr1:11966547-11967696 FORWARD LENGTH=209 | 201606	AT1G33040			2.73	0.94	3.59	0.91		0.43	0.06	0.12	0.23		2.91	0.000948	15225	0.00485		3.96	0	2763	0
Csa17g025360	0.240698	3.7238	0.717541	108.21	189.364	191.995	187.842	0.507206	0.350553	0.763498	1.08639	203.746	232.741	238.814	205.118	| DNA polymerase epsilon catalytic subunit A | Chr1:6763976-6764686 FORWARD LENGTH=117 | 201606	AT1G19530			1.56	169.35	0.68	220.1		1.54	35.33	0.28	15.83		0.01	0.000949	15238	0.00485		0	0	2764	0
Csa07g058060	2.21257	1.87037	2.71071	0.861167	0.430673	0.719696	0.659782	4.01289	4.22461	4.89495	4.39496	0.54485	0.729545	0.169673	0.69134	| hypothetical protein | Chr1:29715433-29716079 REVERSE LENGTH=159 | 201606	AT1G78995			2.26	0.67	4.38	0.53		0.35	0.16	0.33	0.22		3.39	0.000953	15251	0.00486		8.21	0	2765	0
Csa02545s010	0.722095	1.35411	0	2.82303	3.26649	3.11679	3.21191	0.492288	0.61122	0.635059	0.493815	3.62132	3.15055	3.72337	3.49542	NA	NA			0.69	3.1	0.56	3.5		0.55	0.17	0.07	0.22		0.22	0.000953	15252	0.00486		0.16	0	2766	0
Csa03g005300	4.02707	3.06367	5.4037	0.273748	0.112638	0.215342	0.246512	4.90796	4.12573	5.5086	5.29617	0.253163	0.108081	0.0518444	0.0387151	| Subtilase family protein | Chr1:1061457-1063784 REVERSE LENGTH=775 | 201606	AT1G04110			4.16	0.21	4.96	0.11		0.96	0.06	0.53	0.09		19.64	0.000954	15259	0.00487		43.91	0	2767	0
Csa06g006290	1.96262	1.35411	2.46267	0	0.0993862	0.0906704	0.0362518	2.85676	2.80442	3.02545	2.64809	0.0770495	0.0486363	0.07541	0.0829608	| MATE efflux family protein | Chr3:9761927-9765259 REVERSE LENGTH=500 | 201606	AT3G26590			1.93	0.06	2.83	0.07		0.45	0.04	0.13	0.01		34.05	0.000956	15272	0.00488		39.9	0	2768	0
Csa16g047470	10.924	10.8921	7.63605	3.77545	3.25987	2.93545	3.40042	7.04121	6.84027	7.39951	6.82083	2.4986	2.39939	1.68259	2.24547	| Nucleotidylyl transferase superfamily protein | Chr2:11021924-11025158 FORWARD LENGTH=412 | 201606	AT2G25840			9.82	3.34	7.03	2.21		1.54	0.3	0.23	0.32		2.94	0.000966	15315	0.00491		3.18	0	2769	0
Csa00470s040	9.31317	7.52378	8.51304	4.18607	5.34035	4.96987	4.28496	17.2077	15.5861	16.219	16.6107	6.24651	5.26894	6.10821	6.52072	| disease resistance protein (TIR-NBS-LRR class) family | Chr5:18759102-18763358 REVERSE LENGTH=1205 | 201606	AT5G46260			8.45	4.7	16.41	6.04		0.73	0.48	0.59	0.47		1.8	0.000969	15323	0.00492		2.72	0	2770	0
Csa01g041360	16.349	11.4592	10.2582	1.8535	2.19975	1.46206	1.88509	20.1092	17.6535	18.4524	16.5366	1.85469	1.50773	1.58361	1.67028	| pyrophosphorylase 2 | Chr2:7932139-7933560 REVERSE LENGTH=218 | 201606	AT2G18230			12.69	1.85	18.19	1.65		2.63	0.26	1.3	0.13		6.86	0.000973	15339	0.00494		11	0	2771	0
Csa02g017410	3.32349	2.63205	1.78056	0	0	0	0	3.55044	3.42463	2.86847	2.76537	0	0	0	0	| cytochrome P450%2C family 706%2C subfamily A%2C polypeptide 6 | Chr4:7314939-7316647 REVERSE LENGTH=518 | 201606	AT4G12320			2.58	0	3.15	0		0.63	0	0.34	0		#DIV/0!	0.000975	15345	0.00494		#DIV/0!	0	2772	0
Csa08g018210	44.0478	27.9285	38.6675	11.0526	7.15581	6.10892	8.30891	60.0069	51.6481	49.0565	56.0974	6.67028	10.5433	3.78935	6.44329	| HXXXD-type acyl-transferase family protein | Chr5:8076616-8079677 REVERSE LENGTH=484 | 201606	AT5G23940			36.88	8.16	54.2	6.86		6.7	1.84	4.19	2.41		4.52	0.000976	15355	0.00495		7.9	0	2773	0
Csa13g043690	8.22077	5.67034	7.2197	2.51506	2.97496	2.5331	2.18961	10.0919	8.44023	9.0264	9.44422	1.90422	2.32914	1.21599	2.1238	| RH39 | Chr4:6136333-6139510 FORWARD LENGTH=621 | 201606	AT4G09730			7.04	2.55	9.25	1.89		1.05	0.28	0.6	0.42		2.76	0.000976	15359	0.00495		4.89	0	2774	0
Csa04g042450	5.85082	3.75766	5.92635	1.22046	0.927604	0.850035	1.08755	3.38634	3.44261	3.71046	3.65423	1.06218	1.12944	0.904921	1.18911	| S-adenosyl-L-methionine-dependent methyltransferases superfamily protein | Chr3:20810526-20812988 REVERSE LENGTH=610 | 201606	AT3G56080			5.18	1.02	3.55	1.07		1.01	0.14	0.14	0.11		5.07	0.00098	15374	0.00496		3.31	0	2775	0
Csa17g095570	647.043	448.701	801.227	48.5105	46.8705	37.7755	39.8842	545.731	545.298	567.443	532.524	31.4692	28.328	15.6193	34.6776	| photosystem I subunit G | Chr1:20802874-20803356 REVERSE LENGTH=160 | 201606	AT1G55670			632.32	43.26	547.75	27.52		144.29	4.53	12.55	7.23		14.62	0.000982	15383	0.00497		19.9	0	2776	0
Csa09g016110	10.3685	7.87923	12.0122	3.07967	3.293	2.58411	3.19741	13.9855	12.4941	14.6777	14.7959	2.41055	2.98843	2.55923	2.6105	| DegP protease 1 | Chr3:10366659-10368864 REVERSE LENGTH=439 | 201606	AT3G27925			10.09	3.04	13.99	2.64		1.7	0.27	0.92	0.21		3.32	0.000983	15389	0.00497		5.29	0	2777	0
Csa18g039130	7.72086	9.53802	8.71679	5.33809	4.59827	4.48252	3.64693	10.1292	9.86042	10.1752	9.40718	4.24322	4.20434	5.18444	3.74983	| O-fucosyltransferase family protein | Chr5:26172432-26174904 FORWARD LENGTH=504 | 201606	AT5G65470			8.66	4.52	9.89	4.35		0.74	0.6	0.31	0.52		1.92	0.000984	15392	0.00498		2.28	0	2778	0
Csa06g016780	3.63825	4.03694	4.81904	1.55124	2.2395	1.84174	1.74734	6.01934	5.73468	5.3873	6.47516	1.38139	1.35101	1.08402	1.21123	| P-loop containing nucleoside triphosphate hydrolases superfamily protein | Chr3:15818738-15824792 FORWARD LENGTH=1263 | 201606	AT3G44050			4.16	1.84	5.9	1.26		0.49	0.25	0.4	0.12		2.26	0.000989	15424	0.00499		4.7	0	2779	0
Csa02g008700	4.07335	4.04541	5.01393	2.25842	2.11361	2.52744	2.53762	6.48179	6.57061	6.09371	5.41345	1.89322	1.34561	1.27254	1.31631	| kinesin 5 | Chr4:2675338-2679482 FORWARD LENGTH=790 | 201606	AT4G05190			4.38	2.36	6.14	1.46		0.45	0.18	0.46	0.25		1.86	0.000995	15455	0.00501		4.21	0	2780	0
Csa01g002250	2.89764	2.4374	2.81701	1.27749	1.47754	1.48473	1.80534	2.74488	2.84936	2.84706	2.82092	1.13923	1.36722	1.26783	1.23888	| Tetratricopeptide repeat (TPR)-like superfamily protein | Chr3:568135-569865 FORWARD LENGTH=576 | 201606	AT3G02650			2.72	1.51	2.82	1.25		0.2	0.19	0.04	0.08		1.8	0.000996	15460	0.00501		2.25	0	2781	0
Csa03g014230	6.84138	3.90999	6.95394	0.136874	0.112638	0.249344	0.188509	15.2535	14.4086	14.0498	12.2466	0.0935601	0.0540404	0.037705	0.176983	| transmembrane protein | Chr1:3530652-3531522 FORWARD LENGTH=125 | 201606	AT1G10657			5.9	0.17	13.99	0.09		1.41	0.05	1.1	0.05		34.34	0.001	15494	0.00503		154.46	0	2782	0
Csa14g042780	0.879474	0.914025	1.04531	1.73374	2.01423	1.68307	2.1461	0.902528	0.782002	0.856259	0.833314	1.86019	1.86439	2.13033	2.04637	| DUF740 family protein | Chr1:11821079-11821681 REVERSE LENGTH=200 | 201606	AT1G32690			0.95	1.89	0.84	1.98		0.07	0.19	0.04	0.12		0.5	0.001	15503	0.00504		0.43	0	2783	0
Csa17g046070	8.55404	4.68861	7.66263	0.23953	0.35779	0.187008	0.232011	9.28634	10.4716	9.30468	7.77142	0.346723	0.324242	0.103689	0.353966	| FAD-binding Berberine family protein | Chr1:10892623-10894437 FORWARD LENGTH=527 | 201606	AT1G30700			6.97	0.25	9.21	0.28		1.65	0.06	0.96	0.1		27.43	0.00101	15515	0.00504		32.64	0	2784	0
Csa17g046080	8.55404	4.68861	7.66263	0.23953	0.35779	0.187008	0.232011	9.28634	10.4716	9.30468	7.77142	0.346723	0.324242	0.103689	0.353966	| FAD-binding Berberine family protein | Chr1:10892623-10894437 FORWARD LENGTH=527 | 201606	AT1G30700			6.97	0.25	9.21	0.28		1.65	0.06	0.96	0.1		27.43	0.00101	15516	0.00504		32.64	0	2785	0
Csa06g026000	21.4221	16.0716	27.0539	3.15381	3.51165	2.97512	3.53817	26.9043	29.3835	32.1169	28.8265	3.40669	3.03166	1.28197	3.29631	| UbiA prenyltransferase family protein | Chr3:19216301-19218934 REVERSE LENGTH=387 | 201606	AT3G51820			21.52	3.29	29.31	2.75		4.48	0.24	1.86	0.86		6.53	0.00101	15534	0.00506		10.64	0	2786	0
Csa05g066040	6.52663	8.64092	8.79652	2.01889	2.69005	3.79116	2.90014	7.16055	7.06498	7.89186	7.72204	3.31863	3.42616	2.71947	3.19123	| Nucleotide-sugar transporter family protein | Chr1:21439444-21440732 REVERSE LENGTH=394 | 201606	AT1G57980			7.99	2.85	7.46	3.16		1.04	0.63	0.35	0.27		2.8	0.00101	15549	0.00507		2.36	0	2787	0
Csa11g034950	16.4693	54.7145	20.6227	124.544	142.036	178.995	170.246	31.0141	37.0327	33.6367	38.4867	175.871	191.038	153.163	160.258	| pyruvate orthophosphate dikinase | Chr4:8864828-8870748 REVERSE LENGTH=963 | 201606	AT4G15530			30.6	153.96	35.04	170.08		17.13	21.79	2.92	14.62		0.2	0.00101	15556	0.00507		0.21	0	2788	0
Csa11g008820	2.19406	2.80978	3.50798	0.598825	0.596317	0.753698	0.61628	5.12427	5.3302	4.92349	4.48755	0.764991	0.594444	0.179099	0.768771	| CYCLIN D3%3B1 | Chr4:16357903-16359304 FORWARD LENGTH=376 | 201606	AT4G34160			2.84	0.64	4.97	0.58		0.54	0.07	0.31	0.24		4.42	0.00101	15562	0.00507		8.61	0	2789	0
Csa08g039050	30.3187	28.2078	16.9641	1.19765	0.894476	1.87008	1.47182	54.7633	60.3939	53.2022	44.7767	2.14638	1.23212	0.607994	2.10721	| Sucrose-phosphate synthase family protein | Chr4:6315033-6319785 FORWARD LENGTH=1050 | 201606	AT4G10120			25.16	1.36	53.28	1.52		5.86	0.36	5.59	0.64		18.52	0.00101	15564	0.00507		34.98	0	2790	0
Csa00555s260	15.5898	11.8569	19.1256	3.63287	3.17373	2.61811	3.81369	22.6527	20.6107	19.6297	18.2959	3.37367	3.06409	2.72419	3.1138	| EEIG1/EHBP1 protein amino-terminal domain protein | Chr3:289218-292557 FORWARD LENGTH=921 | 201606	AT3G01810			15.52	3.31	20.3	3.07		2.97	0.46	1.59	0.23		4.69	0.00101	15566	0.00508		6.61	0	2791	0
Csa14g042530	0.685064	0.516255	0.620097	0.205311	0.125889	0.294679	0.152257	2.27497	2.72352	2.59732	2.67278	0.247659	0.286414	0.113115	0.110614	| TLDc domain protein | Chr1:11758422-11759272 REVERSE LENGTH=239 | 201606	AT1G32520			0.61	0.19	2.57	0.19		0.07	0.06	0.17	0.08		3.12	0.00102	15575	0.00508		13.55	0	2792	0
Csa12g042800	3.95301	4.72246	3.95976	8.94815	7.71899	7.14029	7.35911	2.96119	2.93925	3.44644	3.37029	6.41712	6.78747	6.41928	6.92447	| RNA ligase/cyclic nucleotide phosphodiesterase family protein | Chr4:10372732-10373581 FORWARD LENGTH=196 | 201606	AT4G18940			4.21	7.79	3.18	6.64		0.36	0.7	0.23	0.22		0.54	0.00102	15579	0.00508		0.48	0	2793	0
Csa12g042810	3.95301	4.72246	3.95976	8.94815	7.71899	7.14029	7.35911	2.96119	2.93925	3.44644	3.37029	6.41712	6.78747	6.41928	6.92447	| RNA ligase/cyclic nucleotide phosphodiesterase family protein | Chr4:10370797-10371885 FORWARD LENGTH=181 | 201606	AT4G18930			4.21	7.79	3.18	6.64		0.36	0.7	0.23	0.22		0.54	0.00102	15580	0.00508		0.48	0	2794	0
Csa02g004820	18.3764	16.1985	23.7586	6.2734	6.62575	6.99862	5.64803	27.3518	26.8577	29.2769	27.6166	5.17332	5.16086	5.42952	5.23759	| Flavin containing amine oxidoreductase family | Chr4:729929-732309 FORWARD LENGTH=537 | 201606	AT4G01690			19.44	6.39	27.78	5.25		3.18	0.5	0.91	0.11		3.04	0.00102	15597	0.0051		5.29	0	2795	0
Csa18g029760	4.23999	2.56435	2.98532	0.439138	0.443925	0.266344	0.297265	8.68217	8.66494	8.07024	7.84549	0.583374	0.540404	0.160246	0.730055	| hypothetical protein | Chr5:22985432-22987977 REVERSE LENGTH=551 | 201606	AT5G56850			3.26	0.36	8.32	0.5		0.71	0.08	0.37	0.21		9.02	0.00102	15605	0.00511		16.52	0	2796	0
Csa02g073350	4.80471	3.68149	5.4037	1.91624	1.60343	1.5924	1.52982	7.44399	6.86724	7.71347	7.73438	1.74462	1.66444	1.56947	1.90257	| AAA-type ATPase family protein | Chr5:25817391-25821465 REVERSE LENGTH=855 | 201606	AT5G64580			4.63	1.66	7.44	1.72		0.71	0.15	0.35	0.12		2.79	0.00102	15606	0.00511		4.32	0	2797	0
Csa11g017450	4.24925	4.02848	2.73728	0.975229	1.04024	0.816033	0.978798	3.92339	3.64934	3.49639	4.14805	1.25481	1.10242	1.2207	0.868324	| microtubule-associated protein 65-2 | Chr4:13478834-13481300 REVERSE LENGTH=578 | 201606	AT4G26760			3.67	0.95	3.8	1.11		0.67	0.08	0.25	0.15		3.85	0.00103	15641	0.00513		3.42	0	2798	0
Csa07g010050	2.64768	2.08194	3.20679	0.878276	0.715581	0.680028	0.768538	3.76675	3.64035	3.2966	3.69744	1.17225	0.794393	0.777666	0.835139	| condensin complex subunit | Chr2:13829420-13833209 REVERSE LENGTH=671 | 201606	AT2G32590			2.65	0.76	3.6	0.89		0.46	0.07	0.18	0.16		3.48	0.00103	15654	0.00515		4.02	0	2799	0
Csa04g008360	2.2496	3.52915	3.24222	5.69739	6.75164	5.70657	5.87279	2.28243	2.33702	2.64013	2.82092	7.67192	8.11686	7.37133	7.51072	| ARM repeat superfamily protein | Chr4:15084456-15097860 FORWARD LENGTH=2624 | 201606	AT4G30990			3.01	6.01	2.52	7.67		0.55	0.44	0.22	0.28		0.5	0.00104	15661	0.00515		0.33	0	2800	0
Csa13g019190	30.1706	25.068	34.8229	15.0219	12.2179	12.1895	13.0144	36.4218	37.0058	33.8722	34.4128	10.0439	11.7484	9.68076	11.3435	| chloroplastic acetylcoenzyme A carboxylase 1 | Chr5:5361098-5363020 REVERSE LENGTH=280 | 201606	AT5G16390			30.02	13.11	35.43	10.7		3.98	1.15	1.32	0.86		2.29	0.00104	15703	0.00517		3.31	0	2801	0
Csa04g004280	2.4903	1.44721	2.32093	0.262342	0.245153	0.221009	0.253762	1.51416	1.77973	1.69111	1.76539	0.231148	0.156717	0.0518444	0.23229	| PsbQ-like 3 | Chr2:424254-425678 REVERSE LENGTH=187 | 201606	AT2G01918			2.09	0.25	1.69	0.17		0.46	0.02	0.11	0.07		8.5	0.00105	15711	0.00518		10.05	0	2802	0
Csa11g006610	43.3257	32.4902	48.8459	14.2064	14.358	14.3713	13.9062	45.7156	47.2437	45.3532	46.8014	13.7698	15.7366	6.77748	13.4728	| NAD(P)-binding Rossmann-fold superfamily protein | Chr4:16771401-16773269 REVERSE LENGTH=395 | 201606	AT4G35250			41.55	14.21	46.28	12.44		6.79	0.19	0.77	3.38		2.92	0.00105	15716	0.00519		3.72	0	2803	0
Csa14g020800	30.6983	34.8853	47.5969	8.24667	9.20316	8.8517	8.80918	76.6701	94.5683	88.1305	77.6463	12.1078	12.3104	6.89059	12.8534	| histone acetyltransferase of the CBP family 12 | Chr1:5714692-5721782 FORWARD LENGTH=1706 | 201606	AT1G16710			37.73	8.78	84.25	11.04		7.19	0.34	7.46	2.41		4.3	0.00105	15717	0.00519		7.63	0	2804	0
Csa14g020810	30.6983	34.8853	47.5969	8.24667	9.20316	8.8517	8.80918	76.6701	94.5683	88.1305	77.6463	12.1078	12.3104	6.89059	12.8534	| high chlorophyll fluorescence phenotype 173 | Chr1:5723161-5726248 FORWARD LENGTH=598 | 201606	AT1G16720			37.73	8.78	84.25	11.04		7.19	0.34	7.46	2.41		4.3	0.00105	15718	0.00519		7.63	0	2805	0
Csa01g013970	3.11056	2.86902	3.66743	1.26038	1.61668	1.20705	1.78359	4.29633	4.68302	5.05906	5.14803	1.22729	1.43207	1.21127	1.22229	| NOP56-like pre RNA processing ribonucleoprotein | Chr3:4091678-4093921 FORWARD LENGTH=499 | 201606	AT3G12860			3.22	1.47	4.8	1.27		0.33	0.24	0.34	0.09		2.19	0.00105	15736	0.00521		3.77	0	2806	0
Csa19g039440	12.9514	16.5371	9.13314	0.923901	0.443925	0.957706	0.41327	6.21327	5.69873	6.13652	6.59244	0.4678	0.605252	0.499592	0.658156	| MATE efflux family protein | Chr2:1353947-1355790 REVERSE LENGTH=476 | 201606	AT2G04070			12.87	0.68	6.16	0.56		3.02	0.26	0.32	0.08		18.8	0.00106	15765	0.00523		11.05	0	2807	0
Csa18g035190	1.99965	2.81824	2.60441	1.15773	0.894476	0.765031	0.935296	2.02136	1.90557	1.79101	2.13575	0.632906	0.713333	0.787092	0.746648	| Mitochondrial substrate carrier family protein | Chr5:24831843-24833735 REVERSE LENGTH=478 | 201606	AT5G61810			2.47	0.94	1.96	0.72		0.35	0.14	0.13	0.06		2.64	0.00107	15787	0.00525		2.73	0	2808	0
Csa01g032450	2.81432	1.89575	2.9056	0.741402	0.6692	0.714029	0.471273	2.78963	2.78644	2.91842	2.90734	0.649417	0.540404	0.513731	0.718994	| pantothenate kinase | Chr2:7533537-7535876 REVERSE LENGTH=361 | 201606	AT2G17320			2.54	0.65	2.85	0.61		0.46	0.11	0.06	0.08		3.91	0.00107	15821	0.00528		4.71	0	2809	0
Csa16g043190	5.89711	5.31488	6.92737	9.62682	9.22304	8.68169	9.70822	6.54146	6.22905	6.58606	6.65416	9.11935	9.66782	9.64306	9.94977	| Coatomer%2C alpha subunit | Chr2:9152428-9156577 FORWARD LENGTH=1218 | 201606	AT2G21390			6.05	9.31	6.5	9.6		0.67	0.41	0.16	0.3		0.65	0.00107	15823	0.00528		0.68	0	2810	0
Csa16g043210	5.89711	5.31488	6.92737	9.62682	9.22304	8.68169	9.70822	6.54146	6.22905	6.58606	6.65416	9.11935	9.66782	9.64306	9.94977	| Coatomer%2C alpha subunit | Chr2:9152428-9156577 FORWARD LENGTH=1218 | 201606	AT2G21390			6.05	9.31	6.5	9.6		0.67	0.41	0.16	0.3		0.65	0.00107	15824	0.00528		0.68	0	2811	0
Csa09g032920	33.0219	30.9076	35.7619	22.3162	15.1796	15.4196	18.1114	31.3647	28.9161	32.7162	32.2276	12.0252	12.7643	13.7859	9.8281	| Bifunctional inhibitor/lipid-transfer protein/seed storage 2S albumin superfamily protein | Chr3:15615549-15617099 REVERSE LENGTH=193 | 201606	AT3G43720			33.23	17.76	31.31	12.1		1.99	2.87	1.46	1.45		1.87	0.00107	15833	0.00528		2.59	0	2812	0
Csa11g089970	31.1519	20.8956	6.93623	64.6331	90.7661	77.1945	81.9	5.53451	9.91435	10.3322	8.47511	96.6585	85.9836	104.089	109.293	| oxidative stress 3 | Chr5:22895847-22896502 REVERSE LENGTH=172 | 201606	AT5G56550			19.66	78.62	8.56	99.01		9.92	9.43	1.88	8.76		0.25	0.00107	15834	0.00528		0.09	0	2813	0
Csa01g035750	32.809	22.6475	32.0679	7.88167	6.75826	9.49206	11.5426	41.5088	39.4956	39.495	36.7275	10.3466	8.97611	10.1662	9.44648	| 3-ketoacyl-CoA synthase 8 | Chr2:6542336-6543781 FORWARD LENGTH=481 | 201606	AT2G15090			29.17	8.92	39.31	9.73		4.63	1.8	1.7	0.55		3.27	0.00108	15860	0.00531		4.04	0	2814	0
Csa13g054970	25.5788	21.2088	29.2509	10.9613	11.8733	11.3905	12.9274	37.0111	38.5518	36.7264	32.8202	12.8948	11.8619	9.64777	12.1344	| RELA/SPOT homolog 1 | Chr4:985451-991178 FORWARD LENGTH=883 | 201606	AT4G02260			25.35	11.79	36.28	11.63		3.29	0.73	2.11	1.21		2.15	0.00108	15862	0.00531		3.12	0	2815	0
Csa17g027020	1.3979	1.04944	0.708682	2.63483	3.33938	2.56144	2.85664	0.872692	1.05166	0.734956	0.981458	3.39018	3.37212	3.6621	3.97106	| eukaryotic translation initiation factor 2 (eIF-2) family protein | Chr1:7408121-7412455 REVERSE LENGTH=1092 | 201606	AT1G21160			1.05	2.85	0.91	3.6		0.28	0.3	0.12	0.24		0.37	0.00108	15863	0.00531		0.25	0	2816	0
Csa17g020390	24.9771	21.1241	22.3855	16.6131	15.9415	14.7283	15.3853	24.868	25.86	25.3381	26.9191	14.7109	14.418	14.2666	13.5171	| DYNAMIN-like 1C | Chr1:5107699-5111470 REVERSE LENGTH=614 | 201606	AT1G14830			22.83	15.67	25.75	14.23		1.6	0.69	0.76	0.44		1.46	0.00108	15868	0.00531		1.81	0	2817	0
Csa17g020400	24.9771	21.1241	22.3855	16.6131	15.9415	14.7283	15.3853	24.868	25.86	25.3381	26.9191	14.7109	14.418	14.2666	13.5171	| microtubule-associated proteins 70-4 | Chr1:5112415-5115299 REVERSE LENGTH=604 | 201606	AT1G14840			22.83	15.67	25.75	14.23		1.6	0.69	0.76	0.44		1.46	0.00108	15869	0.00531		1.81	0	2818	0
Csa05g086290	0.0370305	0	0	0.193905	0.21865	0.16434	0.275513	0	0	0.028542	0	0.28068	0.221566	0.278075	0.243352	| myb domain protein 105 | Chr1:26157755-26158906 FORWARD LENGTH=330 | 201606	AT1G69560			0.01	0.21	0.01	0.26		0.02	0.04	0.01	0.02		0.06	0.00108	15874	0.00532		0.03	0	2819	0
Csa09g084870	43.8904	39.4639	27.5855	73.433	71.7767	63.7866	75.2442	20.2584	21.3657	19.0232	18.8761	79.7517	93.3169	85.5668	84.3214	| related to AP2 4 | Chr1:29364790-29365794 FORWARD LENGTH=334 | 201606	AT1G78080			36.98	71.06	19.88	85.74		6.88	4.37	1.01	4.88		0.52	0.00109	15878	0.00532		0.23	0	2820	0
Csa07g057580	12.1182	7.43914	12.7031	1.43718	1.05349	1.47339	1.42832	13.3813	12.6738	11.6023	11.8763	1.51898	1.49151	0.636272	1.46011	| trehalose-6-phosphate synthase | Chr1:29552495-29557482 REVERSE LENGTH=942 | 201606	AT1G78580			10.75	1.35	12.38	1.28		2.36	0.17	0.7	0.37		7.98	0.0011	15954	0.00538		9.7	0	2821	0
Csa06g043830	1016.24	936.74	1504.05	157.599	159.177	150.666	150.409	2313.92	2787.12	2651.34	2761.51	147.951	159.56	38.181	156.486	| rubisco activase | Chr2:16571046-16573345 REVERSE LENGTH=446 | 201606	AT2G39730			1152.34	154.46	2628.47	125.54		250.81	3.97	188.64	50.62		7.46	0.0011	15959	0.00538		20.94	0	2822	0
Csa18g025530	14.9974	13.2364	9.99242	4.52255	4.73741	4.26151	3.66868	10.2262	9.25818	8.89082	10.2714	3.28561	3.83146	3.97788	3.34056	| cyclic nucleotide-gated cation channel 4 | Chr5:22025684-22029971 REVERSE LENGTH=694 | 201606	AT5G54250			12.74	4.3	9.66	3.61		2.07	0.4	0.6	0.3		2.96	0.0011	15974	0.00538		2.68	0	2823	0
Csa18g038230	8.47998	6.51666	9.29259	2.72037	3.57128	3.28113	3.38592	10.987	10.0222	11.8378	11.0059	3.46723	3.66394	3.22378	3.37374	| AAA-type ATPase family protein | Chr5:25817391-25821465 REVERSE LENGTH=855 | 201606	AT5G64580			8.1	3.24	10.96	3.43		1.17	0.32	0.64	0.16		2.5	0.00111	15975	0.00539		3.19	0	2824	0
Csa12g049470	9.32243	5.96655	8.21185	2.56639	1.93472	2.13642	2.0881	7.04867	7.02004	6.67882	6.65416	1.56851	2.48045	1.77214	2.08508	| Lactate/malate dehydrogenase family protein | Chr4:9674057-9675309 FORWARD LENGTH=353 | 201606	AT4G17260			7.83	2.18	6.85	1.98		1.4	0.23	0.18	0.34		3.59	0.00111	15983	0.00539		3.47	0	2825	0
Csa12g004490	5.88785	5.05252	6.90079	2.86295	2.72318	1.86441	2.09535	10.0695	11.1548	10.2038	11.5615	2.9554	2.9398	2.10206	2.89257	| Thioredoxin superfamily protein | Chr4:17509836-17511230 REVERSE LENGTH=261 | 201606	AT4G37200			5.95	2.39	10.75	2.72		0.76	0.42	0.63	0.36		2.49	0.00111	16010	0.0054		3.95	0	2826	0
Csa07g027830	10.0075	8.16698	10.1784	5.94832	5.43311	5.43456	4.84324	13.0083	12.4491	14.5635	13.3701	5.58609	5.57156	4.45862	5.01084	| Translation protein SH3-like family protein | Chr1:3136407-3137430 REVERSE LENGTH=164 | 201606	AT1G09690			9.45	5.41	13.35	5.16		0.91	0.39	0.77	0.47		1.75	0.00111	16012	0.0054		2.59	0	2827	0
Csa17g005470	2.49956	1.84498	2.0729	0.77562	1.00049	1.08238	0.841041	3.22971	3.03812	3.06113	2.74685	1.26581	0.972727	1.09816	1.18357	| HXXXD-type acyl-transferase family protein | Chr1:841033-842418 REVERSE LENGTH=461 | 201606	AT1G03390			2.14	0.92	3.02	1.13		0.27	0.12	0.17	0.11		2.31	0.00111	16014	0.00541		2.67	0	2828	0
Csa12g043090	46.3159	65.0904	42.3526	91.3977	89.0169	96.955	94.4866	38.6222	40.5383	37.7468	41.8509	95.4643	96.9592	103.024	96.6936	| Protein kinase superfamily protein | Chr4:10296474-10298913 FORWARD LENGTH=380 | 201606	AT4G18710			51.25	92.96	39.69	98.04		9.92	3.01	1.61	2.94		0.55	0.00111	16020	0.00541		0.4	0	2829	0
Csa04g037990	2.39772	1.85344	2.56897	0.667262	0.987236	0.833034	1.0513	3.19241	3.02015	3.43217	3.51226	0.957615	1.09702	0.631559	1.03978	| DNA binding protein | Chr3:19347039-19349099 REVERSE LENGTH=499 | 201606	AT3G52170			2.27	0.88	3.29	0.93		0.31	0.15	0.19	0.18		2.57	0.00112	16028	0.00542		3.53	0	2830	0
Csa06g024920	171.155	151.974	249.775	23.5024	26.0326	21.7496	21.0768	223.939	246.456	252.504	231.655	17.4847	18.2008	6.07522	20.4747	| photosystem II subunit O-2 | Chr3:18891008-18892311 REVERSE LENGTH=331 | 201606	AT3G50820			190.97	23.09	238.64	15.56		42.31	1.92	11.38	5.59		8.27	0.00112	16064	0.00544		15.34	0	2831	0
Csa11g004540	19.9224	14.3113	20.5341	6.19926	7.73225	6.87395	6.72833	19.4081	17.7613	17.6818	19.339	6.89042	6.25788	7.84736	6.5705	| accelerated cell death 2 (ACD2) | Chr4:17442627-17443762 FORWARD LENGTH=319 | 201606	AT4G37000			18.26	6.88	18.55	6.89		2.8	0.55	0.83	0.6		2.65	0.00113	16074	0.00545		2.69	0	2832	0
Csa11g004550	19.9224	14.3113	20.5341	6.19926	7.73225	6.87395	6.72833	19.4081	17.7613	17.6818	19.339	6.89042	6.25788	7.84736	6.5705	| centrin 2 | Chr4:17444315-17445380 FORWARD LENGTH=171 | 201606	AT4G37010			18.26	6.88	18.55	6.89		2.8	0.55	0.83	0.6		2.65	0.00113	16075	0.00545		2.69	0	2833	0
Csa11g004560	19.9224	14.3113	20.5341	6.19926	7.73225	6.87395	6.72833	19.4081	17.7613	17.6818	19.339	6.89042	6.25788	7.84736	6.5705	| initiation factor 4A-like protein | Chr4:17445778-17447135 FORWARD LENGTH=212 | 201606	AT4G37020			18.26	6.88	18.55	6.89		2.8	0.55	0.83	0.6		2.65	0.00113	16076	0.00545		2.69	0	2834	0
Csa02g037680	1.74969	1.11714	1.14275	0.256639	0.0993862	0.0680028	0.101505	1.84981	2.03141	1.79101	1.85181	0.253163	0.0972727	0.0706969	0.160391	| protein-l-isoaspartate methyltransferase 2 | Chr5:20451251-20452461 FORWARD LENGTH=309 | 201606	AT5G50240			1.34	0.13	1.88	0.15		0.29	0.07	0.09	0.07		10.17	0.00113	16084	0.00546		12.94	0	2835	0
Csa14g043890	2.23109	2.17504	3.64085	0	0	0	0	7.37686	7.01105	6.97138	9.06769	0.082553	0	0.0518444	0	| cytochrome P450%2C family 71%2C subfamily B%2C polypeptide 14 | Chr5:8694630-8696221 REVERSE LENGTH=496 | 201606	AT5G25180			2.68	0	7.61	0.03		0.68	0	0.86	0.04		#DIV/0!	0.00113	16101	0.00547		226.4	0	2836	0
Csa11g027590	22.8015	16.6894	25.1316	7.47675	7.22206	7.72398	7.31561	29.8953	27.5678	31.4033	31.0178	6.15295	7.0901	5.62276	5.77961	| aspartate kinase-homoserine dehydrogenase ii | Chr4:10725229-10729536 FORWARD LENGTH=916 | 201606	AT4G19710			21.54	7.43	29.97	6.16		3.56	0.19	1.49	0.57		2.9	0.00113	16102	0.00547		4.86	0	2837	0
Csa18g030650	3.20314	3.0806	5.80234	10.3568	13.331	10.6028	12.7461	7.37686	7.23577	7.04987	7.12329	12.0748	13.6452	13.5644	12.7483	| kinase superfamily with octicosapeptide/Phox/Bem1p domain-containing protein | Chr5:23325307-23329099 FORWARD LENGTH=1054 | 201606	AT5G57610			4.03	11.76	7.2	13.01		1.26	1.3	0.12	0.64		0.34	0.00114	16109	0.00549		0.55	0	2838	0
Csa06g054110	8.37815	9.73267	8.45103	14.6284	19.0689	15.9693	16.7628	9.02528	9.04246	9.1263	10.0924	16.7032	17.0551	16.9908	18.4118	| spliceosomal protein U1A | Chr2:19517229-19518686 FORWARD LENGTH=250 | 201606	AT2G47580			8.85	16.61	9.32	17.29		0.62	1.61	0.45	0.66		0.53	0.00114	16124	0.00551		0.54	0	2839	0
Csa03g025210	7.9523	9.35183	11.0023	50.5237	66.4231	84.2158	81.175	3.75929	3.39766	4.7451	3.77769	82.7676	89.1234	67.9633	78.2708	| Thiamin diphosphate-binding fold (THDP-binding) superfamily protein | Chr1:7493492-7496240 FORWARD LENGTH=472 | 201606	AT1G21400			9.44	70.58	3.92	79.53		1.25	13.4	0.5	7.71		0.13	0.00115	16167	0.00554		0.05	0	2840	0
Csa17g010660	69.9506	42.2229	78.6992	2.401	2.19312	2.60111	2.36362	45.8424	49.4459	42.4062	44.715	2.42155	1.79414	1.28197	2.74877	| Tetratricopeptide repeat (TPR)-like superfamily protein | Chr1:2238505-2240991 FORWARD LENGTH=552 | 201606	AT1G07280			63.62	2.39	45.6	2.06		15.55	0.15	2.54	0.57		26.62	0.00115	16178	0.00556		22.12	0	2841	0
Csa02g065140	9.44278	6.60129	10.6391	16.0428	17.3396	15.6576	17.8649	8.3316	7.66722	7.89186	7.93808	16.8683	19.6977	17.7214	17.5435	| telomeric repeat binding protein 1 | Chr5:23968254-23970695 FORWARD LENGTH=578 | 201606	AT5G59430			8.89	16.73	7.96	17.96		1.69	0.91	0.24	1.05		0.53	0.00116	16197	0.00557		0.44	0	2842	0
Csa03g025330	24.4401	22.6052	38.0297	1.70522	1.38478	1.02571	0.986048	49.5495	51.738	56.1563	49.7581	0.891572	0.805202	0.499592	1.39927	| hypothetical protein | Chr1:7530047-7530954 REVERSE LENGTH=126 | 201606	AT1G21500			28.36	1.28	51.8	0.9		6.88	0.29	2.66	0.32		22.23	0.00116	16214	0.00558		57.63	0	2843	0
Csa16g045300	11.4702	6.94828	13.3055	0.0513278	0.192147	0.0396683	0	18.3116	15.64	15.113	15.2651	0.209134	0	0.127254	0.276536	| acetone-cyanohydrin lyase | Chr2:10042325-10043686 REVERSE LENGTH=278 | 201606	AT2G23600			10.57	0.07	16.08	0.15		2.67	0.07	1.3	0.1		149.39	0.00117	16221	0.00559		104.96	0	2844	0
Csa17g042250	0.101834	0.101558	0.265756	0.638746	0.801715	0.963373	0.717785	0.223767	0.0988738	0.121303	0.203699	1.00164	1.05919	0.928486	1.03978	| F-box family protein | Chr2:843913-846616 REVERSE LENGTH=531 | 201606	AT2G02890			0.16	0.78	0.16	1.01		0.08	0.12	0.05	0.05		0.2	0.00117	16256	0.00562		0.16	0	2845	0
Csa18g018510	8.27632	5.57724	8.29158	2.12155	1.65644	1.75674	2.68263	10.9795	10.9031	9.43312	9.01213	2.00879	1.69687	1.46578	1.4933	| methyltransferase 1 | Chr5:19932501-19938186 FORWARD LENGTH=1534 | 201606	AT5G49160			7.38	2.05	10.08	1.67		1.28	0.4	0.87	0.22		3.59	0.00117	16259	0.00562		6.05	0	2846	0
Csa02g005010	1.65711	0.947877	1.23134	0.159687	0.145766	0.0623359	0.123256	2.80455	2.65162	2.42607	2.34562	0.154099	0.0918686	0.183812	0.0774301	| Polyketide cyclase / dehydrase and lipid transport protein | Chr4:813162-814800 FORWARD LENGTH=224 | 201606	AT4G01883			1.28	0.12	2.56	0.13		0.29	0.04	0.18	0.04		10.42	0.00117	16261	0.00562		20.16	0	2847	0
Csa10g040760	12.7663	4.3924	10.71	30.7397	31.0085	23.8406	31.5753	2.78217	3.55047	4.07437	3.03079	38.7118	39.4657	37.4976	36.2926	| Homeodomain-like superfamily protein | Chr5:14751344-14752972 REVERSE LENGTH=287 | 201606	AT5G37260			9.29	29.29	3.36	37.99		3.56	3.16	0.5	1.21		0.32	0.00118	16272	0.00563		0.09	0	2848	0
Csa11g084410	3.39755	4.89172	2.65756	0	0	0.0226676	0	6.36245	7.02903	8.163	8.31462	0.0660424	0.0270202	0.367624	0.0718994	| cysteine-rich RLK (RECEPTOR-like protein kinase) 12 | Chr4:12145380-12147934 REVERSE LENGTH=659 | 201606	AT4G23200			3.65	0.01	7.47	0.13		0.93	0.01	0.81	0.14		643.9	0.00118	16275	0.00564		56.08	0	2849	0
Csa18g040580	0.212925	0.313138	0.407492	0	0	0	0	0.305815	0.260667	0.256878	0.271599	0.0330212	0.0216161	0	0	| Dof-type zinc finger DNA-binding family protein | Chr5:26727989-26728666 REVERSE LENGTH=225 | 201606	AT5G66940			0.31	0	0.27	0.01		0.08	0	0.02	0.01		#DIV/0!	0.00118	16301	0.00565		20.04	0	2850	0
Csa16g015170	16.8674	24.8818	29.0648	3.58154	4.23385	3.62682	3.53817	30.0818	34.1384	34.8569	31.7215	3.07647	3.30727	3.10595	3.85491	| Tetratricopeptide repeat (TPR)-like superfamily protein | Chr2:12682309-12684745 REVERSE LENGTH=536 | 201606	AT2G29670			23.6	3.75	32.7	3.34		5.06	0.28	1.91	0.31		6.3	0.00118	16310	0.00565		9.8	0	2851	0
Csa14g002930	14.9696	11.7046	19.1876	3.42185	2.86232	3.51348	3.18291	38.9355	38.1473	37.497	36.2769	3.29662	3.98278	3.38403	3.53413	| RNA-binding (RRM/RBD/RNP motifs) family protein | Chr1:626918-629583 FORWARD LENGTH=303 | 201606	AT1G02840			15.29	3.25	37.71	3.55		3.06	0.25	0.97	0.26		4.71	0.00119	16324	0.00566		10.63	0	2852	0
Csa14g002940	14.9696	11.7046	19.1876	3.42185	2.86232	3.51348	3.18291	38.9355	38.1473	37.497	36.2769	3.29662	3.98278	3.38403	3.53413	| beta glucosidase 11 | Chr1:630569-633085 FORWARD LENGTH=497 | 201606	AT1G02850			15.29	3.25	37.71	3.55		3.06	0.25	0.97	0.26		4.71	0.00119	16325	0.00566		10.63	0	2853	0
Csa19g003250	11.9701	15.6654	12.2159	19.9095	22.892	21.4549	21.4393	12.0685	13.3659	12.8368	14.2466	23.0268	23.1887	24.2066	23.666	| SIN3-like 1 | Chr3:106730-113197 FORWARD LENGTH=1372 | 201606	AT3G01320			13.28	21.42	13.13	23.52		1.69	1.05	0.79	0.46		0.62	0.00119	16337	0.00567		0.56	0	2854	0
Csa08g004520	5.71195	5.3572	5.74918	8.00144	9.26942	10.1324	9.01944	5.29582	5.72569	5.91532	5.28383	9.37802	9.33277	9.28958	9.58474	| Regulator of chromosome condensation (RCC1) family with FYVE zinc finger domain-containing protein | Chr5:3995789-4000545 FORWARD LENGTH=1075 | 201606	AT5G12350			5.61	9.11	5.56	9.4		0.18	0.76	0.27	0.11		0.62	0.00119	16344	0.00567		0.59	0	2855	0
Csa17g023820	9.56313	8.70862	14.652	0.672965	0.675826	0.867036	0.60903	22.9063	24.0982	24.5461	25.3759	1.05668	0.783585	0.4666	1.15039	| microbial collagenase | Chr1:6212065-6213314 REVERSE LENGTH=226 | 201606	AT1G18060			10.97	0.71	24.23	0.86		2.62	0.1	0.89	0.27		15.54	0.00119	16350	0.00568		28.04	0	2856	0
Csa19g012490	4.11964	2.78439	4.40269	0.969526	0.689078	1.12771	0.891794	5.13173	5.06953	5.29454	5.45666	1.17225	0.734949	0.593854	1.1338	| 8-amino-7-oxononanoate synthase | Chr3:2764860-2765907 FORWARD LENGTH=258 | 201606	AT3G09050			3.77	0.92	5.24	0.91		0.71	0.16	0.15	0.25		4.1	0.00119	16356	0.00568		5.76	0	2857	0
Csa00507s090	3.32349	2.82671	4.08378	1.20335	1.13963	1.38272	1.47907	5.72098	5.27627	5.32308	5.66653	1.04567	0.859242	1.183	0.907039	| Minichromosome maintenance (MCM2/3/5) family protein | Chr2:3523379-3527388 REVERSE LENGTH=727 | 201606	AT2G07690			3.41	1.3	5.5	1		0.52	0.14	0.2	0.13		2.62	0.0012	16379	0.0057		5.5	0	2858	0
Csa07g014850	16.5804	15.6992	21.7034	7.88167	6.79802	7.82032	7.43161	22.8616	22.8309	22.1771	24.2834	7.13258	6.93878	5.21743	5.77407	| tubulin beta-7 chain | Chr2:12644258-12645932 REVERSE LENGTH=449 | 201606	AT2G29550			17.99	7.48	23.04	6.27		2.65	0.43	0.77	0.8		2.4	0.0012	16397	0.00571		3.68	0	2859	0
Csa07g014870	16.5804	15.6992	21.7034	7.88167	6.79802	7.82032	7.43161	22.8616	22.8309	22.1771	24.2834	7.13258	6.93878	5.21743	5.77407	| tubulin beta 8 | Chr5:8042962-8044528 FORWARD LENGTH=449 | 201606	AT5G23860			17.99	7.48	23.04	6.27		2.65	0.43	0.77	0.8		2.4	0.0012	16398	0.00571		3.68	0	2860	0
Csa03g046850	4.22148	2.8521	4.64187	0.787027	0.907727	0.89537	1.01505	6.58622	5.68974	5.33021	5.38876	0.753984	0.578232	0.490165	0.53648	| Cyclin A1%3B1 | Chr1:16775035-16777182 REVERSE LENGTH=460 | 201606	AT1G44110			3.91	0.9	5.75	0.59		0.76	0.08	0.5	0.1		4.33	0.0012	16400	0.00571		9.75	0	2861	0
Csa05027s010	0.685064	1.96346	1.05416	3.29639	3.97545	3.80816	4.21971	0.484829	0.826945	0.685007	0.981458	4.63948	4.65828	4.14284	4.3748	| Patatin-like phospholipase family protein | Chr5:1090346-1093003 FORWARD LENGTH=825 | 201606	AT5G04040			1.23	3.82	0.74	4.45		0.54	0.34	0.18	0.21		0.32	0.00121	16423	0.00572		0.17	0	2862	0
Csa10g018150	8.193	6.24583	8.13213	4.20318	3.293	3.66082	3.68318	9.74879	9.33009	10.4535	10.3763	4.25423	3.33429	2.68648	2.95894	| arginosuccinate synthase family | Chr4:12793085-12795857 REVERSE LENGTH=494 | 201606	AT4G24830			7.52	3.71	9.98	3.31		0.9	0.32	0.46	0.59		2.03	0.00121	16432	0.00573		3.02	0	2863	0
Csa04g035340	11.7942	11.9162	12.2691	15.3869	16.0211	15.635	17.7344	11.8447	10.7593	11.2027	11.1911	16.6757	17.4172	17.2972	16.7194	| BSD domain-containing protein | Chr3:18471957-18473676 REVERSE LENGTH=428 | 201606	AT3G49800			11.99	16.19	11.25	17.03		0.2	0.92	0.39	0.33		0.74	0.00121	16441	0.00574		0.66	0	2864	0
Csa01g017010	3.31423	1.76881	2.63098	0.153983	0.079509	0.113338	0.0652532	1.58875	1.82467	1.62689	1.69749	0.115574	0.0432323	0	0.127207	| CTC-interacting domain 9 | Chr3:4849788-4851601 FORWARD LENGTH=327 | 201606	AT3G14450			2.57	0.1	1.68	0.07		0.63	0.03	0.09	0.05		24.96	0.00121	16443	0.00574		23.56	0	2865	0
Csa07g048660	2.57362	2.40355	3.72944	0.359295	0.351165	0.685695	0.630781	4.05765	4.79089	4.28843	3.85793	0.440283	0.426919	0.0801232	0.580726	| thylakoid lumenal protein (Mog1/PsbP/DUF1795-like photosystem II reaction center PsbP family protein) | Chr1:28960576-28961875 REVERSE LENGTH=260 | 201606	AT1G77090			2.9	0.51	4.25	0.38		0.59	0.15	0.35	0.18		5.73	0.00121	16446	0.00574		11.12	0	2866	0
Csa01g005880	6.38776	7.44761	8.92054	12.0164	12.5425	12.5125	11.4193	7.89152	7.94586	7.61357	7.77142	13.28	14.1802	12.6783	13.224	| Transducin/WD40 repeat-like superfamily protein | Chr3:1418573-1422723 REVERSE LENGTH=753 | 201606	AT3G05090			7.59	12.12	7.81	13.34		1.04	0.46	0.13	0.54		0.63	0.00121	16448	0.00574		0.59	0	2867	0
Csa09g084630	1.58305	1.50645	0.814984	4.03779	3.61766	2.92412	3.75568	0.522124	0.593243	0.478078	0.790105	3.46723	3.31808	3.20021	3.36821	| Galactosyltransferase family protein | Chr1:29260899-29263001 REVERSE LENGTH=384 | 201606	AT1G77810			1.3	3.58	0.6	3.34		0.35	0.41	0.12	0.1		0.36	0.00121	16449	0.00574		0.18	0	2868	0
Csa08g060480	4.21222	10.6128	6.44015	17.0351	19.4333	21.0242	20.4605	3.34905	4.09877	4.65234	5.27765	22.0141	24.5776	20.5917	22.77	| Patatin-like phospholipase family protein | Chr5:1090346-1093003 FORWARD LENGTH=825 | 201606	AT5G04040			7.09	19.49	4.34	22.49		2.65	1.53	0.71	1.44		0.36	0.00122	16469	0.00575		0.19	0	2869	0
Csa11g065650	3.09205	5.60263	2.56897	17.6168	16.995	25.2914	23.6507	2.71504	3.91001	3.86744	6.04307	26.8077	24.2803	22.3167	22.1118	| Leucine-rich receptor-like protein kinase family protein | Chr5:18791802-18795407 FORWARD LENGTH=1173 | 201606	AT5G46330			3.75	20.89	4.13	23.88		1.32	3.64	1.2	1.89		0.18	0.00122	16476	0.00575		0.17	0	2870	0
Csa08g002310	18.4967	18.5344	22.7133	11.5317	12.4034	12.4275	11.5933	23.6373	23.6938	25.6021	24.5118	11.8711	11.543	12.8009	12.505	| DEAD/DEAH box RNA helicase family protein | Chr5:3567389-3570686 FORWARD LENGTH=427 | 201606	AT5G11200			19.91	11.99	24.36	12.18		1.98	0.43	0.8	0.5		1.66	0.00123	16509	0.00578		2	0	2871	0
Csa01g031120	0.481396	0.753224	0.735258	0.171093	0.145766	0.119005	0.19576	0.775726	0.844922	0.863395	0.901213	0.0550353	0.189141	0.131968	0.0940223	| cell division cycle 45 | Chr3:9144292-9146082 FORWARD LENGTH=596 | 201606	AT3G25100			0.66	0.16	0.85	0.12		0.12	0.03	0.05	0.05		4.16	0.00123	16531	0.0058		7.2	0	2872	0
Csa05g020810	4.6751	3.7238	6.10353	0.798433	0.616194	1.19005	1.04405	9.56978	12.0087	10.061	11.08	0.957615	1.13485	0.565575	1.18911	| NAD(P)-binding Rossmann-fold superfamily protein | Chr2:14529635-14530732 FORWARD LENGTH=280 | 201606	AT2G34460			4.83	0.91	10.68	0.96		0.98	0.22	0.94	0.24		5.3	0.00123	16549	0.00581		11.1	0	2873	0
Csa01g031500	11.1277	12.4578	8.17642	2.78311	2.90208	4.06883	3.38592	10.2784	9.81547	9.51161	8.78374	2.15738	2.83712	3.4453	2.67134	| MATE efflux family protein | Chr2:1334614-1336480 REVERSE LENGTH=476 | 201606	AT2G04040			10.59	3.28	9.6	2.78		1.79	0.51	0.54	0.46		3.22	0.00124	16553	0.00581		3.46	0	2874	0
Csa17g019330	6.57291	6.71977	5.97065	10.5564	11.5089	9.49206	9.59947	6.30278	5.80659	6.00809	6.06158	9.56514	10.6676	10.1332	10.2152	| T-box transcription factor%2C putative (DUF863) | Chr1:4762703-4765923 REVERSE LENGTH=1005 | 201606	AT1G13940			6.42	10.29	6.04	10.15		0.32	0.82	0.18	0.39		0.62	0.00124	16567	0.00582		0.6	0	2875	0
Csa09g045240	4.17519	2.94519	4.47356	0.77562	1.45766	0.782032	0.580028	6.22819	5.59087	6.22929	5.82702	0.37424	0.443131	0.650412	0.315251	| copper transporter 2 | Chr3:17268887-17269363 FORWARD LENGTH=158 | 201606	AT3G46900			3.86	0.9	5.97	0.45		0.66	0.33	0.27	0.13		4.3	0.00124	16573	0.00582		13.39	0	2876	0
Csa19g015230	23.107	31.4915	17.8322	2.70897	2.21962	2.19876	2.13885	18.0058	19.0287	19.5013	18.7403	2.27846	2.23727	1.08402	2.10721	| fatty acid desaturase 7 | Chr3:3499959-3502126 FORWARD LENGTH=446 | 201606	AT3G11170			24.14	2.32	18.82	1.93		5.62	0.23	0.54	0.49		10.42	0.00124	16583	0.00582		9.77	0	2877	0
Csa09g064190	3.81414	4.60398	4.23438	6.66691	6.58599	7.43497	8.05514	4.94526	4.59314	4.48109	4.20978	7.6389	7.80883	7.95576	7.9034	| SKP1/ASK-interacting protein 5 | Chr3:20170883-20173325 REVERSE LENGTH=274 | 201606	AT3G54480			4.22	7.19	4.56	7.83		0.32	0.6	0.26	0.12		0.59	0.00124	16585	0.00582		0.58	0	2878	0
MSTRG.30310	12.9699	16.5963	8.72565	0.273748	0.31141	0.272011	0.333516	3.25208	3.25385	3.82462	3.63572	0.517332	0.610656	0.188525	0.221229	NA	NA			12.76	0.3	3.49	0.38		3.22	0.03	0.25	0.18		42.88	0.00124	16587	0.00583		9.08	0	2879	0
Csa09g079770	7.46165	9.71574	11.8173	16.5047	19.0358	18.2871	17.3066	7.74235	9.50088	9.3475	7.98747	20.0274	19.8328	19.4134	19.6119	| Erythronate-4-phosphate dehydrogenase family protein | Chr1:28216150-28217911 REVERSE LENGTH=315 | 201606	AT1G75180			9.66	17.78	8.64	19.72		1.78	0.96	0.79	0.23		0.54	0.00124	16599	0.00583		0.44	0	2880	0
Csa14g059080	2.731	3.15677	3.25108	4.66513	6.02943	5.67823	5.43777	3.40872	3.14599	2.74003	3.13573	6.13094	6.42	6.71621	6.54838	| hypothetical protein | Chr1:18795275-18802098 FORWARD LENGTH=908 | 201606	AT1G50730			3.05	5.45	3.11	6.45		0.23	0.5	0.24	0.21		0.56	0.00124	16600	0.00583		0.48	0	2881	0
Csa06g030400	3.07353	5.12869	2.70185	10.4595	9.72659	8.50602	11.5208	2.03628	1.84265	2.44747	2.26538	12.5536	12.4401	13.1591	11.2716	| proline transporter 2 | Chr3:20695786-20698157 FORWARD LENGTH=439 | 201606	AT3G55740			3.63	10.05	2.15	12.36		1.07	1.1	0.23	0.68		0.36	0.00124	16602	0.00584		0.17	0	2882	0
Csa06g025400	1.95336	1.64186	2.31208	0.878276	0.708955	0.810367	0.949796	6.12376	6.48073	6.87862	5.35173	0.632906	0.56202	0.07541	0.265475	| flavanone 3-hydroxylase | Chr3:19025409-19026658 FORWARD LENGTH=358 | 201606	AT3G51240			1.97	0.84	6.21	0.38		0.27	0.09	0.56	0.23		2.35	0.00125	16610	0.00584		16.17	0	2883	0
Csa17g092460	2.61991	3.85921	2.31208	0.302264	0.410796	0.187008	0.362518	2.36447	2.22916	2.12638	2.35797	0.291687	0.264798	0.334632	0.530949	| Glycosyl hydrolase superfamily protein | Chr1:17116044-17119076 FORWARD LENGTH=517 | 201606	AT1G45191			2.93	0.32	2.27	0.36		0.67	0.08	0.1	0.1		9.28	0.00125	16617	0.00586		6.38	0	2884	0
Csa02g006020	2.63842	2.5982	3.38396	1.07218	1.24564	1.53006	1.32681	3.54298	3.62238	3.21811	3.16042	1.2438	1.39424	1.02275	1.12274	| spindle pole body-associated protein | Chr4:1206055-1207290 FORWARD LENGTH=165 | 201606	AT4G02725			2.87	1.29	3.39	1.2		0.36	0.16	0.2	0.14		2.22	0.00125	16618	0.00586		2.83	0	2885	0
Csa02g032300	1.26829	1.44721	1.3022	0.923901	0.682452	0.617692	0.761287	1.7976	2.05837	1.83382	1.79008	0.495318	0.713333	0.607994	0.61391	| EDM2-like protein1 | Chr5:19484724-19488383 FORWARD LENGTH=677 | 201606	AT5G48090			1.34	0.75	1.87	0.61		0.08	0.11	0.11	0.08		1.79	0.00125	16620	0.00586		3.08	0	2886	0
Csa07g058730	22.0239	17.0872	26.8945	6.4502	6.97691	6.49427	5.64803	32.1181	38.3541	35.2565	31.9931	5.43749	6.23085	4.51046	6.15569	| Protein kinase superfamily protein | Chr1:29950105-29952516 REVERSE LENGTH=711 | 201606	AT1G79600			22	6.39	34.43	5.58		4	0.48	2.62	0.69		3.44	0.00126	16660	0.00589		6.17	0	2887	0
Csa09g068190	13.618	8.72555	12.3576	3.3135	4.00195	3.2018	3.0814	12.3967	13.7704	13.9499	12.1479	3.84147	2.76146	2.26701	3.241	| Tetratricopeptide repeat (TPR)-like superfamily protein | Chr3:20791259-20792314 FORWARD LENGTH=351 | 201606	AT3G56030			11.57	3.4	13.07	3.03		2.07	0.36	0.8	0.58		3.4	0.00126	16662	0.00589		4.32	0	2888	0
Csa11g009550	0.58323	0.37238	0.47836	0.153983	0.152392	0.130339	0.116006	0.962199	0.934807	1.08459	0.975286	0.0935601	0.145909	0.0895494	0.143799	| Wound-responsive family protein | Chr4:16135465-16135752 FORWARD LENGTH=95 | 201606	AT4G33560			0.48	0.14	0.99	0.12		0.09	0.02	0.06	0.03		3.46	0.00126	16665	0.0059		8.37	0	2889	0
Csa11g101140	101.26	88.4657	145.253	16.3907	18.4792	18.5704	17.2631	180.856	180.678	215.199	191.989	16.8573	14.9908	13.3711	17.7757	| photosystem I reaction center subunit PSI-N%2C chloroplast%2C putative / PSI-N%2C putative (PSAN) | Chr5:25628724-25629409 REVERSE LENGTH=171 | 201606	AT5G64040			111.66	17.68	192.18	15.75		24.32	0.9	14.06	1.7		6.32	0.00126	16668	0.0059		12.2	0	2890	0
Csa11g101150	101.26	88.4657	145.253	16.3907	18.4792	18.5704	17.2631	180.856	180.678	215.199	191.989	16.8573	14.9908	13.3711	17.7757	| glutamate tRNA synthetase | Chr5:25630196-25633099 REVERSE LENGTH=570 | 201606	AT5G64050			111.66	17.68	192.18	15.75		24.32	0.9	14.06	1.7		6.32	0.00126	16669	0.0059		12.2	0	2891	0
Csa05g011550	0.129607	0.0930951	0.0885853	0	0.0331287	0	0	0.261062	0.233702	0.292555	0.265426	0	0.0324242	0.0235656	0.0276536	| pentatricopeptide (PPR) repeat protein | Chr2:17132602-17134554 FORWARD LENGTH=650 | 201606	AT2G41080			0.1	0.01	0.26	0.02		0.02	0.01	0.02	0.01		12.53	0.00126	16674	0.0059		12.59	0	2892	0
Csa14g024030	6.50811	9.1741	7.0691	12.9175	13.7153	11.9458	12.7244	7.54096	7.72115	7.95607	7.85784	13.3075	13.0183	14.097	13.3844	| DNAJ heat shock N-terminal domain-containing protein | Chr1:6437591-6443814 FORWARD LENGTH=705 | 201606	AT1G18700			7.58	12.83	7.77	13.45		1.15	0.63	0.16	0.4		0.59	0.00127	16688	0.00591		0.58	0	2893	0
Csa18g033460	2.1848	2.62359	2.74614	0.667262	1.03362	0.997374	1.40657	3.66978	3.61339	4.02442	3.45054	0.781502	0.951111	0.395903	0.730055	| hypothetical protein | Chr5:24218211-24223245 FORWARD LENGTH=1195 | 201606	AT5G60150			2.52	1.03	3.69	0.71		0.24	0.26	0.21	0.2		2.45	0.00127	16693	0.00591		5.16	0	2894	0
Csa18g003830	3.36052	2.04809	3.42825	0.422029	0.496931	0.436351	0.572778	3.48331	3.75721	3.05399	3.73448	0.291687	0.437727	0.37705	0.447989	| transmembrane protein (DUF616) | Chr5:18738827-18741964 FORWARD LENGTH=462 | 201606	AT5G46220			2.95	0.48	3.51	0.39		0.64	0.06	0.28	0.06		6.11	0.00127	16708	0.00592		9.03	0	2895	0
Csa20g030290	43.3627	32.2363	47.1717	16.8127	16.8758	16.3377	15.32	42.389	39.0731	42.9628	43.6348	13.5552	13.0778	11.632	11.3325	| thermosome subunit gamma | Chr5:6595748-6597724 FORWARD LENGTH=462 | 201606	AT5G19540			40.92	16.34	42.01	12.4		6.34	0.62	1.75	0.94		2.51	0.00127	16711	0.00592		3.39	0	2896	0
Csa20g030300	43.3627	32.2363	47.1717	16.8127	16.8758	16.3377	15.32	42.389	39.0731	42.9628	43.6348	13.5552	13.0778	11.632	11.3325	| aspartate aminotransferase 2 | Chr5:6598201-6601597 FORWARD LENGTH=405 | 201606	AT5G19550			40.92	16.34	42.01	12.4		6.34	0.62	1.75	0.94		2.51	0.00127	16712	0.00592		3.39	0	2897	0
Csa17g011830	600.866	461.396	843.553	25.9491	31.8632	24.1693	23.8392	465.63	554.314	576.726	559.734	16.7528	16.4499	7.39961	21.9736	| photosystem I subunit O | Chr1:2641004-2641739 REVERSE LENGTH=140 | 201606	AT1G08380			635.27	26.46	539.1	15.64		157.9	3.22	43.22	5.24		24.01	0.00127	16717	0.00593		34.46	0	2898	0
Csa11g088470	7.11911	5.37413	7.25513	3.23936	3.06772	3.37747	3.29166	7.69759	7.84699	7.83477	7.46279	2.68022	2.49667	2.81845	2.58285	| microtubule-associated proteins 65-1 | Chr5:22402716-22405182 FORWARD LENGTH=587 | 201606	AT5G55230			6.58	3.24	7.71	2.64		0.86	0.11	0.15	0.12		2.03	0.00127	16723	0.00593		2.92	0	2899	0
MSTRG.40254	12.7292	8.90328	16.1137	1.36874	1.03362	1.34306	1.13831	15.4847	14.2288	12.6655	14.6725	1.58502	0.902474	0.556149	1.44905	NA	NA			12.58	1.22	14.26	1.12		2.95	0.14	1.03	0.42		10.31	0.00128	16749	0.00594		12.7	0	2900	0
Csa17g051830	0.166637	0.101558	0.0974438	0	0	0	0	0.387863	0.36853	0.299691	0.351844	0	0.0324242	0	0	| Vacuolar protein sorting 55 (VPS55) family protein | Chr1:11694398-11695297 FORWARD LENGTH=140 | 201606	AT1G32410			0.12	0	0.35	0.01		0.03	0	0.03	0.01		#DIV/0!	0.00129	16780	0.00597		43.42	0	2901	0
Csa06g053910	34.9753	30.8483	41.0593	20.2745	19.2743	18.9048	18.0824	36.9067	37.1046	36.02	38.246	16.5766	19.26	15.4119	19.164	| Prolyl oligopeptidase family protein | Chr2:19442278-19446253 REVERSE LENGTH=961 | 201606	AT2G47390			35.63	19.13	37.07	17.6		4.19	0.79	0.79	1.66		1.86	0.00129	16792	0.00598		2.11	0	2902	0
Csa12g065510	3.2124	2.25967	3.28651	0.929604	1.15951	0.793366	1.13106	3.5579	3.82012	3.40363	3.43202	0.742977	0.524192	0.292214	0.713463	| serine carboxypeptidase-like 20 | Chr4:7550872-7553051 REVERSE LENGTH=455 | 201606	AT4G12910			2.92	1	3.55	0.57		0.47	0.15	0.16	0.18		2.91	0.00129	16795	0.00599		6.25	0	2903	0
Csa12g026530	9.94269	6.91443	8.9294	3.03404	2.39189	3.63815	3.74118	11.4569	10.5975	12.4728	11.0923	3.07097	3.81525	2.5121	2.94234	| fibrillarin 2 | Chr4:13074239-13076205 FORWARD LENGTH=320 | 201606	AT4G25630			8.6	3.2	11.4	3.09		1.26	0.54	0.69	0.47		2.68	0.00129	16807	0.00599		3.7	0	2904	0
Csa17g095190	25.3937	20.5656	24.1749	15.866	13.9803	12.8922	14.1382	28.9555	29.3835	30.5042	27.9685	12.9938	12.0348	12.3437	12.2174	| tRNA-splicing ligase (DUF239) | Chr1:20666526-20668502 REVERSE LENGTH=422 | 201606	AT1G55360			23.38	14.22	29.2	12.4		2.05	1.06	0.91	0.36		1.64	0.00131	16861	0.00604		2.36	0	2905	0
Csa13g036470	6.8599	4.4601	5.7669	1.87632	1.79558	1.78507	2.12435	7.6603	7.84699	7.87045	7.44427	1.46944	1.19429	0.711682	1.27207	| tagatose-6-phosphate ketose/aldose isomerase%2C putative (Mog1/PsbP/DUF1795-like photosystem II reaction center PsbP family protein) | Chr5:9674634-9676118 REVERSE LENGTH=241 | 201606	AT5G27390			5.7	1.9	7.71	1.16		0.98	0.14	0.17	0.28		3.01	0.00132	16898	0.00608		6.63	0	2906	0
Csa16g006210	5.65641	3.37681	3.50798	0.222421	0.112638	0.209675	0.174009	4.28887	4.65606	3.61769	4.59248	0.148595	0.0756565	0.339345	0.165922	| NAD(P)-binding Rossmann-fold superfamily protein | Chr3:22055220-22056869 REVERSE LENGTH=292 | 201606	AT3G59710			4.18	0.18	4.29	0.18		1.05	0.04	0.41	0.1		23.27	0.00132	16901	0.00608		23.52	0	2907	0
Csa02g064560	0.509169	0.626276	0.425209	0.131171	0.026503	0.187008	0.116006	0.969658	0.97975	0.799175	0.944422	0.181617	0.221566	0.216804	0.193575	| laccase 16 | Chr5:23789522-23792112 REVERSE LENGTH=567 | 201606	AT5G58910			0.52	0.12	0.92	0.2		0.08	0.06	0.07	0.02		4.52	0.00132	16907	0.00608		4.54	0	2908	0
Csa16g042160	4.95283	4.11311	6.05923	1.55124	2.12686	1.94375	1.83434	8.82389	10.0042	9.33322	8.86399	2.67472	1.81576	2.80431	2.01318	| Chaperone DnaJ-domain superfamily protein | Chr1:29301184-29302467 FORWARD LENGTH=271 | 201606	AT1G77930			5.04	1.86	9.26	2.33		0.8	0.21	0.48	0.42		2.7	0.00133	16938	0.00612		3.98	0	2909	0
Csa02g013040	3.00873	3.28372	4.62415	0.707183	1.00711	0.980373	0.891794	5.37041	4.88976	5.32308	5.31469	0.676935	0.405303	0.579715	0.359497	| EPS15 homology domain 2 | Chr4:2804522-2807833 FORWARD LENGTH=545 | 201606	AT4G05520			3.64	0.9	5.22	0.51		0.71	0.12	0.19	0.13		4.06	0.00133	16940	0.00612		10.34	0	2910	0
Csa17g072740	10.2389	8.65784	9.54063	6.15934	4.21397	5.87091	5.01725	11.0243	10.166	11.0315	11.0923	4.88714	5.58777	4.51989	4.07614	| gamma carbonic anhydrase 2 | Chr1:17321384-17323347 REVERSE LENGTH=278 | 201606	AT1G47260			9.48	5.32	10.83	4.77		0.65	0.76	0.38	0.55		1.78	0.00134	16963	0.00614		2.27	0	2911	0
Csa16g040000	39.8633	26.3628	45.3734	7.14597	7.87801	4.35218	4.90124	55.002	45.8415	47.9077	47.1347	6.48867	3.89091	8.6156	5.13251	| GDSL-like Lipase/Acylhydrolase superfamily protein | Chr1:28499179-28500943 FORWARD LENGTH=364 | 201606	AT1G75900			37.2	6.07	48.97	6.03		7.99	1.48	3.56	1.75		6.13	0.00134	16966	0.00614		8.12	0	2912	0
Csa05g034800	9.51684	12.4578	10.8428	18.2556	20.4802	18.5478	22.6864	10.6662	10.6604	10.6818	11.4503	20.6823	22.1403	21.0253	19.977	| type one protein phosphatase 1 | Chr2:12613789-12615283 REVERSE LENGTH=318 | 201606	AT2G29400			10.94	19.99	10.86	20.96		1.2	1.77	0.34	0.78		0.55	0.00134	16977	0.00615		0.52	0	2913	0
Csa05g034810	9.51684	12.4578	10.8428	18.2556	20.4802	18.5478	22.6864	10.6662	10.6604	10.6818	11.4503	20.6823	22.1403	21.0253	19.977	| sterol 4-alpha-methyl-oxidase 2-2 | Chr2:12610758-12612799 REVERSE LENGTH=260 | 201606	AT2G29390			10.94	19.99	10.86	20.96		1.2	1.77	0.34	0.78		0.55	0.00134	16978	0.00615		0.52	0	2914	0
Csa11g102620	36.0214	70.4307	36.3554	107.275	114.884	127.42	125.264	32.9758	39.6394	36.1341	45.0113	121.127	138.776	125.855	132.488	| general regulatory factor 8 | Chr5:26148546-26150255 REVERSE LENGTH=248 | 201606	AT5G65430			47.6	118.71	38.44	129.56		16.14	8.13	4.47	6.68		0.4	0.00134	16989	0.00616		0.3	0	2915	0
Csa01g025730	1.05537	2.13272	1.59453	4.10623	4.80367	4.51085	5.79303	1.5067	1.52805	2.04789	1.82712	5.01922	5.2203	4.9535	5.56391	| prefoldin 2 | Chr3:7969080-7969526 FORWARD LENGTH=148 | 201606	AT3G22480			1.59	4.8	1.73	5.19		0.44	0.62	0.22	0.24		0.33	0.00135	16997	0.00616		0.33	0	2916	0
Csa09g022960	0	0	0	1.87632	1.57693	2.66911	2.75513	0	0	0	0.0308635	1.92073	2.52909	2.44611	2.12933	| hypothetical protein | Chr3:11278652-11278957 FORWARD LENGTH=101 | 201606	AT3G29370			0	2.22	0.01	2.26		0	0.5	0.01	0.24		0	0.00135	16999	0.00617		0	0	2917	0
Csa16g044350	3.39755	3.15677	4.59758	1.11781	1.45766	1.19572	0.913545	6.19089	5.46503	5.37303	6.37639	1.27682	0.87005	0.438321	1.02318	| Di-glucose binding protein with Kinesin motor domain-containing protein | Chr2:9599550-9604626 FORWARD LENGTH=1083 | 201606	AT2G22610			3.72	1.17	5.85	0.9		0.63	0.19	0.44	0.3		3.17	0.00135	17012	0.00618		6.49	0	2918	0
Csa16g044360	3.39755	3.15677	4.59758	1.11781	1.45766	1.19572	0.913545	6.19089	5.46503	5.37303	6.37639	1.27682	0.87005	0.438321	1.02318	NA	NA			3.72	1.17	5.85	0.9		0.63	0.19	0.44	0.3		3.17	0.00135	17013	0.00618		6.49	0	2919	0
Csa03g051420	6.40628	5.71265	6.20983	3.55873	2.4449	3.59848	3.95144	5.77319	5.3302	5.43011	5.64184	2.70223	2.49667	2.81845	2.67134	| PPPDE putative thiol peptidase family protein | Chr1:17567903-17569035 FORWARD LENGTH=279 | 201606	AT1G47740			6.11	3.39	5.54	2.67		0.29	0.57	0.17	0.12		1.8	0.00135	17026	0.00619		2.07	0	2920	0
Csa11g025440	2.58288	2.93673	3.50798	1.45429	1.5173	1.08238	1.45007	3.56536	3.55946	3.10394	3.23449	1.16675	0.718737	0.824797	1.09508	| breast cancer susceptibility1 | Chr4:11248174-11252633 FORWARD LENGTH=941 | 201606	AT4G21070			3.01	1.38	3.37	0.95		0.38	0.17	0.2	0.19		2.19	0.00135	17032	0.00619		3.54	0	2921	0
Csa11g090100	14.7289	12.4663	14.4305	10.2142	9.86574	9.37305	9.91849	13.7468	13.9412	13.7358	13.8762	8.60753	8.24656	8.59675	8.93212	| Class II aminoacyl-tRNA and biotin synthetases superfamily protein | Chr5:22936645-22938841 FORWARD LENGTH=572 | 201606	AT5G56680			13.88	9.84	13.83	8.6		1	0.3	0.09	0.24		1.41	0.00137	17072	0.00623		1.61	0	2922	0
Csa07g057540	6.80435	5.45876	8.13213	2.78311	2.57079	2.44243	2.68263	6.72048	6.71443	7.39237	7.08625	2.44357	2.62636	1.48464	1.98	| Sodium Bile acid symporter family | Chr1:29546846-29548764 REVERSE LENGTH=401 | 201606	AT1G78560			6.8	2.62	6.98	2.13		1.09	0.13	0.28	0.44		2.6	0.00137	17073	0.00623		3.27	0	2923	0
Csa14g006470	6.57291	4.25698	6.54645	1.36304	1.35828	1.94941	1.48632	6.60113	6.91218	6.75731	7.00601	1.99228	2.4156	1.37152	1.87492	| glutamate receptor 3.4 | Chr1:1505642-1509002 FORWARD LENGTH=959 | 201606	AT1G05200			5.79	1.54	6.82	1.91		1.09	0.24	0.15	0.37		3.76	0.00137	17077	0.00624		3.56	0	2924	0
Csa04g040740	5.95265	5.87345	6.50216	3.30779	3.02134	3.81949	4.36471	7.27989	6.73241	6.8144	6.51836	2.99943	3.18298	2.54038	2.56072	| RNI-like superfamily protein | Chr3:20226004-20228882 REVERSE LENGTH=593 | 201606	AT3G54650			6.11	3.63	6.84	2.82		0.28	0.51	0.28	0.28		1.68	0.00137	17093	0.00625		2.42	0	2925	0
Csa05g095480	11.2017	7.91308	9.33689	4.02638	4.18085	4.70919	3.87169	11.0243	11.5053	10.2894	10.3393	3.94053	4.28	4.21354	5.24866	| RAN GTPase activating protein 1 | Chr3:23325108-23326715 FORWARD LENGTH=535 | 201606	AT3G63130			9.48	4.2	10.79	4.42		1.35	0.32	0.51	0.49		2.26	0.00137	17107	0.00625		2.44	0	2926	0
Csa05g095500	11.2017	7.91308	9.33689	4.02638	4.18085	4.70919	3.87169	11.0243	11.5053	10.2894	10.3393	3.94053	4.28	4.21354	5.24866	| RAN GTPase activating protein 1 | Chr3:23325108-23326715 FORWARD LENGTH=535 | 201606	AT3G63130			9.48	4.2	10.79	4.42		1.35	0.32	0.51	0.49		2.26	0.00137	17108	0.00625		2.44	0	2927	0
Csa04g037860	3.63825	2.15811	4.11036	0.153983	0.178895	0.175674	0.0725035	3.57282	3.94596	4.25275	3.83942	0.297191	0.210757	0.249796	0.254413	| RNA/RNP complex-1-interacting phosphatase | Chr3:19312753-19313097 FORWARD LENGTH=114 | 201606	AT3G52070			3.3	0.15	3.9	0.25		0.83	0.04	0.24	0.03		22.73	0.00138	17114	0.00626		15.42	0	2928	0
Csa06g006950	11.2665	8.66631	12.6145	5.09286	3.76342	3.42847	3.98044	11.2406	10.7053	9.76849	9.48126	3.40669	3.40995	2.47439	3.13592	| Ferritin/ribonucleotide reductase-like family protein | Chr3:9979971-9981057 REVERSE LENGTH=332 | 201606	AT3G27060			10.85	4.07	10.3	3.11		1.64	0.62	0.71	0.38		2.67	0.00138	17118	0.00626		3.32	0	2929	0
Csa04g035330	7.73937	13.4734	6.10353	21.8086	24.82	27.1218	28.7404	2.64791	3.42463	5.02339	3.6172	30.429	27.3336	33.3501	29.2796	| Carbohydrate-binding protein | Chr3:18468296-18469396 REVERSE LENGTH=366 | 201606	AT3G49790			9.11	25.62	3.68	30.1		3.16	2.61	0.86	2.18		0.36	0.00138	17140	0.00628		0.12	0	2930	0
Csa19g057670	17.7284	24.0016	18.346	30.6427	32.4728	30.4199	31.597	18.2221	17.5906	15.9407	16.6169	30.4786	33.8023	33.9534	32.8801	| PHD finger family protein / SWIB complex BAF60b domain-containing protein / GYF domain-containing protein | Chr2:7864501-7867317 FORWARD LENGTH=824 | 201606	AT2G18090			20.03	31.28	17.09	32.78		2.82	0.82	0.88	1.39		0.64	0.00139	17158	0.00629		0.52	0	2931	0
Csa19g057680	17.7284	24.0016	18.346	30.6427	32.4728	30.4199	31.597	18.2221	17.5906	15.9407	16.6169	30.4786	33.8023	33.9534	32.8801	| transmembrane/coiled-coil protein (DUF726) | Chr2:7867929-7871337 FORWARD LENGTH=656 | 201606	AT2G18100			20.03	31.28	17.09	32.78		2.82	0.82	0.88	1.39		0.64	0.00139	17159	0.00629		0.52	0	2932	0
Csa17g007260	6.60069	7.83691	6.17439	4.0663	3.44539	3.86482	4.24871	6.80252	7.64025	6.97138	7.29612	3.92402	3.45318	3.82235	3.64475	| myosin XI B | Chr1:1086495-1096146 FORWARD LENGTH=1500 | 201606	AT1G04160			6.87	3.91	7.18	3.71		0.71	0.3	0.32	0.18		1.76	0.0014	17206	0.00632		1.93	0	2933	0
Csa13g009990	4.32331	3.18216	5.07594	1.34593	1.07337	1.17305	1.28331	6.47433	5.25829	5.80829	5.8085	0.709956	1.03758	0.942626	0.851731	| RPA70-kDa subunit B | Chr5:2572107-2574879 FORWARD LENGTH=604 | 201606	AT5G08020			4.19	1.22	5.84	0.89		0.78	0.1	0.43	0.12		3.44	0.0014	17210	0.00632		6.59	0	2934	0
Csa14g014870	16.7563	13.5242	17.1147	9.10213	9.03089	7.79765	9.80973	16.7229	17.2849	16.4973	16.9194	6.48316	6.65777	6.55596	5.7243	| Phosphofructokinase family protein | Chr1:4050159-4053727 REVERSE LENGTH=566 | 201606	AT1G12000			15.8	8.94	16.86	6.36		1.61	0.72	0.29	0.37		1.77	0.0014	17218	0.00633		2.65	0	2935	0
Csa07g014820	4.99912	5.22179	4.73045	7.46535	8.79236	9.76407	9.36746	5.70606	5.97737	4.89495	5.30234	11.2657	12.0294	11.1277	12.1676	| Transducin family protein / WD-40 repeat family protein | Chr4:16044545-16046590 REVERSE LENGTH=457 | 201606	AT4G33270			4.98	8.85	5.47	11.65		0.2	0.87	0.41	0.46		0.56	0.0014	17224	0.00634		0.47	0	2936	0
Csa03g033560	118.118	83.0239	155.325	8.52612	7.57985	6.22792	7.14885	135.954	134.72	158.172	138.089	5.65213	4.0206	2.37542	5.19888	| photosystem I subunit K | Chr1:10722325-10723013 FORWARD LENGTH=130 | 201606	AT1G30380			118.82	7.37	141.73	4.31		29.52	0.83	9.57	1.27		16.12	0.0014	17225	0.00634		32.87	0	2937	0
Csa02721s010	0.361047	0.380844	0.212605	0	0	0	0.0580028	0.164096	0.143816	0.135574	0.172835	0.0110071	0	0	0	| methyl esterase 18 | Chr5:23575127-23576007 REVERSE LENGTH=263 | 201606	AT5G58310			0.32	0.01	0.15	0		0.08	0.03	0.01	0		21.94	0.0014	17227	0.00634		55.99	0	2938	0
Csa15g021240	2.65694	2.87748	1.76285	5.04153	4.25373	4.8452	5.21301	1.48432	1.42918	1.76247	1.7407	4.80458	5.85798	5.29756	5.39246	| Homeodomain-like superfamily protein | Chr3:5547828-5549397 FORWARD LENGTH=387 | 201606	AT3G16350			2.43	4.84	1.6	5.34		0.48	0.36	0.15	0.37		0.5	0.0014	17233	0.00634		0.3	0	2939	0
Csa07g053640	19.3021	10.8583	21.2339	0.262342	0.053006	0.153006	0.0652532	30.6263	28.3498	30.4614	28.7648	0.214638	0.0540404	0.136681	0.30972	| acetone-cyanohydrin lyase | Chr2:10042325-10043641 REVERSE LENGTH=263 | 201606	AT2G23600			17.13	0.13	29.55	0.18		4.51	0.08	1.01	0.09		128.42	0.0014	17238	0.00634		165.3	0	2940	0
Csa13g007910	2.4903	4.02002	2.38294	6.39317	6.68538	6.5736	5.61902	2.36447	2.80442	2.90415	3.05548	7.13808	7.37111	7.63527	7.44435	| guanylyl cyclase 1 | Chr5:1780270-1782659 REVERSE LENGTH=274 | 201606	AT5G05930			2.96	6.32	2.78	7.4		0.75	0.42	0.26	0.18		0.47	0.00141	17242	0.00634		0.38	0	2941	0
Csa09g079800	11.7387	10.0204	12.6766	5.40653	7.32807	6.52827	6.02504	22.1679	20.404	19.1089	20.2773	5.6136	5.98227	3.03054	4.80067	| HAD-superfamily hydrolase%2C subfamily IG%2C 5'-nucleotidase | Chr1:28223990-28228751 FORWARD LENGTH=642 | 201606	AT1G75210			11.48	6.32	20.49	4.86		1.1	0.7	1.09	1.14		1.82	0.00141	17247	0.00635		4.22	0	2942	0
Csa16g023920	3.72156	3.6561	4.56214	2.18428	2.32564	1.91541	2.42887	6.78761	6.33691	6.03663	6.45664	2.13537	2.2805	1.74857	2.1238	| pfkB-like carbohydrate kinase family protein | Chr1:24778400-24780393 FORWARD LENGTH=384 | 201606	AT1G66430			3.98	2.21	6.4	2.07		0.41	0.19	0.27	0.2		1.8	0.00141	17266	0.00636		3.09	0	2943	0
Csa18g042550	6.62846	6.6436	5.75804	13.157	11.9926	15.6293	11.8108	6.25802	7.81103	7.44945	7.27143	15.9713	15.315	15.4826	15.0823	| Seven transmembrane MLO family protein | Chr5:26387509-26390407 REVERSE LENGTH=569 | 201606	AT5G65970			6.34	13.15	7.2	15.46		0.41	1.52	0.58	0.33		0.48	0.00141	17276	0.00638		0.47	0	2944	0
Csa18g012550	1.1572	1.34565	1.25791	2.52647	2.213	3.00912	2.91464	1.3426	1.31233	1.39142	1.31478	3.39568	3.26404	3.08239	3.53966	| P-loop containing nucleoside triphosphate hydrolases superfamily protein | Chr2:14265679-14267880 REVERSE LENGTH=733 | 201606	AT2G33730			1.25	2.67	1.34	3.32		0.08	0.32	0.03	0.17		0.47	0.00142	17282	0.00638		0.4	0	2945	0
Csa18g033380	18.0709	19.9054	16.6895	23.5081	26.7084	25.6881	26.4203	0.865233	1.77074	2.3119	1.85798	25.0741	22.3889	23.4478	27.1448	| pseudo-response regulator 3 | Chr5:24198215-24200502 REVERSE LENGTH=495 | 201606	AT5G60100			18.22	25.58	1.7	24.51		1.32	1.25	0.52	1.79		0.71	0.00142	17309	0.0064		0.07	0	2946	0
Csa11g020360	1.58305	1.38796	0.947862	0.296561	0.298159	0.323013	0.159508	1.35752	1.36626	1.48418	1.38886	0.396254	0.286414	0.523157	0.30419	| dihydrofolate reductase | Chr4:12612554-12613586 FORWARD LENGTH=234 | 201606	AT4G24380			1.31	0.27	1.4	0.38		0.27	0.06	0.05	0.09		4.85	0.00143	17325	0.00641		3.71	0	2947	0
Csa11g014780	566.048	417.912	751.203	70.6955	67.3441	62.5739	62.4328	550.512	543.204	567.257	536.882	48.4091	69.1393	18.3435	56.2751	| photosystem I subunit E-2 | Chr2:8736780-8737644 FORWARD LENGTH=145 | 201606	AT2G20260			578.39	65.76	549.46	48.04		136.34	3.47	11.35	18.67		8.8	0.00143	17329	0.00641		11.44	0	2948	0
Csa04g049940	0.851701	0.643202	0.974438	0.273748	0	0.192675	0.0725035	3.12528	3.08307	3.0754	2.58636	0.297191	0	0.164959	0.282067	| transmembrane protein%2C putative (DUF247) | Chr2:15290211-15291557 FORWARD LENGTH=448 | 201606	AT2G36430			0.82	0.13	2.97	0.19		0.14	0.11	0.22	0.12		6.11	0.00143	17340	0.00643		15.95	0	2949	0
Csa11g001830	1.85152	1.19331	2.1349	0.16539	0.318036	0.23801	0.166758	3.82642	2.99318	3.21097	2.98758	0.132085	0.167525	0.235656	0.105084	| ATP binding microtubule motor family protein | Chr4:18154606-18158461 REVERSE LENGTH=836 | 201606	AT4G38950			1.73	0.22	3.25	0.16		0.39	0.06	0.34	0.05		7.78	0.00144	17365	0.00645		20.33	0	2950	0
Csa18g036890	8.68365	16.2916	9.63808	24.0442	27.689	27.4448	24.7962	8.51807	9.46492	8.67676	10.796	28.3817	30.6895	33.5622	32.0063	| Protein kinase superfamily protein | Chr5:25384954-25386792 REVERSE LENGTH=612 | 201606	AT5G63370			11.54	25.99	9.36	31.16		3.38	1.6	0.9	1.9		0.44	0.00144	17372	0.00646		0.3	0	2951	0
Csa16g043550	19.6447	13.4311	20.7112	5.91411	5.80415	5.6839	6.1193	23.7268	21.5545	21.4564	18.6724	4.43585	4.75015	5.03362	4.66793	| ribonucleotide reductase 1 | Chr2:9293529-9297580 FORWARD LENGTH=816 | 201606	AT2G21790			17.93	5.88	21.35	4.72		3.21	0.16	1.79	0.21		3.05	0.00145	17390	0.00648		4.52	0	2952	0
Csa12g034650	6.49885	6.30508	6.07695	4.72216	3.40563	4.31251	4.08195	6.92187	7.53239	6.95711	7.0307	3.68737	3.81525	3.14837	3.6005	| Ubiquitin-specific protease family C19-related protein | Chr4:11783199-11785730 REVERSE LENGTH=445 | 201606	AT4G22290			6.29	4.13	7.11	3.56		0.17	0.48	0.25	0.25		1.52	0.00145	17399	0.00648		2	0	2953	0
Csa11g083160	6.94322	7.30373	9.77981	3.40475	2.78281	2.85045	3.42217	10.3604	9.93232	10.1253	10.9504	2.68022	2.65338	1.55062	2.23441	| Microtubule associated protein (MAP65/ASE1) family protein | Chr5:20961061-20964080 REVERSE LENGTH=707 | 201606	AT5G51600			8.01	3.12	10.34	2.28		1.26	0.3	0.38	0.46		2.57	0.00145	17417	0.0065		4.54	0	2954	0
Csa02g028340	23.7551	15.6908	18.8775	7.59081	6.75826	6.76628	6.61232	16.7452	15.9816	15.8907	15.8391	5.53105	6.90636	6.00452	6.33268	| Oxidoreductase family protein | Chr4:6107382-6109049 REVERSE LENGTH=362 | 201606	AT4G09670			19.44	6.93	16.11	6.19		3.32	0.39	0.37	0.5		2.8	0.00146	17454	0.00652		2.6	0	2955	0
Csa12g084240	0	0.110021	0.150595	0.330779	0.40417	0.357015	0.435021	0.0895069	0.0988738	0.0998969	0.104936	0.517332	0.475555	0.589141	0.553072	| nucleosome assembly protein 1%3B2 | Chr2:8438601-8441040 FORWARD LENGTH=372 | 201606	AT2G19480			0.09	0.38	0.1	0.53		0.06	0.04	0.01	0.04		0.23	0.00147	17477	0.00654		0.18	0	2956	0
Csa12g069390	2.51807	2.67437	2.95875	4.80771	5.87704	6.54527	5.25651	2.53603	3.18194	2.59018	2.68512	6.08691	6.24166	5.95268	6.6424	| Inositol monophosphatase family protein | Chr3:627742-629682 REVERSE LENGTH=271 | 201606	AT3G02870			2.72	5.62	2.75	6.23		0.18	0.65	0.26	0.26		0.48	0.00147	17479	0.00654		0.44	0	2957	0
Csa00535s180	36.9194	30.8483	56.2339	1.06648	1.11975	0.816033	0.754037	59.8428	65.2208	76.1785	71.4736	0.847544	0.697121	0.490165	0.575195	| hypothetical protein | Chr1:7530047-7530954 REVERSE LENGTH=126 | 201606	AT1G21500			41.33	0.94	68.18	0.65		10.82	0.16	6.19	0.13		44.02	0.00147	17504	0.00656		104.49	0	2958	0
Csa08g004870	36.6972	31.2546	42.4589	18.5864	17.8498	18.3324	21.0043	66.0039	62.0838	60.2164	63.5664	18.2772	19.3573	14.375	20.1816	| glucan synthase-like 12 | Chr5:4110445-4121202 REVERSE LENGTH=1955 | 201606	AT5G13000			36.8	18.94	62.97	18.05		4.57	1.22	2.12	2.23		1.94	0.00147	17507	0.00656		3.49	0	2959	0
Csa01g020550	9.02618	7.72689	10.8694	3.90091	4.58502	3.50214	4.32846	11.8746	11.5952	13.0865	11.259	3.34064	4.20974	2.83259	3.61709	| receptor-like kinase 902 | Chr3:6106092-6108430 FORWARD LENGTH=647 | 201606	AT3G17840			9.21	4.08	11.95	3.5		1.29	0.41	0.69	0.5		2.26	0.00148	17518	0.00656		3.42	0	2960	0
Csa02g009860	9.91492	7.00752	5.61631	0.769917	0.940856	0.884036	0.688784	5.07206	4.96167	4.42401	4.5431	1.0842	0.64308	0.622133	1.00659	| Inositol monophosphatase family protein | Chr4:2609244-2611627 FORWARD LENGTH=397 | 201606	AT4G05090			7.51	0.82	4.75	0.84		1.79	0.1	0.27	0.21		9.15	0.00148	17530	0.00657		5.66	0	2961	0
Csa05g009370	5.99894	5.42491	6.90079	3.8781	3.25324	3.28113	2.79139	7.08596	7.25374	6.94997	6.30232	3.02694	2.68581	2.51681	2.90363	| C-CAP/cofactor C-like domain-containing protein | Chr2:17593705-17596563 REVERSE LENGTH=568 | 201606	AT2G42230			6.11	3.3	6.9	2.78		0.61	0.39	0.36	0.2		1.85	0.00148	17548	0.00658		2.48	0	2962	0
Csa16g001760	33.3089	30.3067	38.198	22.3732	20.1953	20.2592	21.7873	45.1711	42.5157	48.2074	49.2272	19.6036	18.8655	16.3546	19.0976	| Ribosomal protein L7Ae/L30e/S12e/Gadd45 family protein | Chr3:23242862-23244273 REVERSE LENGTH=256 | 201606	AT3G62870			33.94	21.15	46.28	18.48		3.25	0.95	2.64	1.26		1.6	0.00149	17562	0.00659		2.5	0	2963	0
Csa17g043330	125.395	89.0074	168.498	6.91215	6.71188	5.72923	7.13435	139.601	157.893	173.307	168.255	5.40997	5.40944	2.28115	4.88916	| photosystem I subunit K | Chr1:10722325-10723013 FORWARD LENGTH=130 | 201606	AT1G30380			127.63	6.62	159.76	4.5		32.49	0.54	12.9	1.3		19.27	0.00149	17569	0.00659		35.52	0	2964	0
Csa08g028110	5.77676	4.53627	6.26298	2.90858	1.94797	2.52177	2.39987	8.34652	7.65823	7.10695	7.18502	1.60153	1.49151	1.4375	1.24441	| P-loop containing nucleoside triphosphate hydrolases superfamily protein | Chr5:9727634-9731323 REVERSE LENGTH=765 | 201606	AT5G27550			5.53	2.44	7.57	1.44		0.73	0.34	0.49	0.13		2.26	0.00149	17580	0.00661		5.25	0	2965	0
Csa00441s070	69.571	55.8909	100.81	6.20496	5.80415	4.53919	5.48127	67.1824	75.9261	78.8971	73.3686	3.02694	5.60939	1.15943	3.63369	| photosystem I subunit E-2 | Chr2:8736780-8737644 FORWARD LENGTH=145 | 201606	AT2G20260			75.42	5.51	73.84	3.36		18.8	0.61	4.31	1.59		13.7	0.0015	17614	0.00664		21.99	0	2966	0
Csa11g091040	8.14671	11.7723	11.6224	16.961	16.4517	17.9471	17.2413	9.02528	8.81775	9.53302	10.0245	19.3504	19.6437	17.9712	20.259	| hypothetical protein (DUF626) | Chr5:25541576-25542893 FORWARD LENGTH=225 | 201606	AT5G63820			10.51	17.15	9.35	19.31		1.67	0.54	0.47	0.84		0.61	0.00151	17643	0.00665		0.48	0	2967	0
Csa03g016190	6.77658	11.3407	7.37029	16.2652	16.3192	18.2077	18.7349	7.7871	7.36161	9.13343	8.62325	21.3042	23.9885	21.9208	21.0831	| A20/AN1-like zinc finger family protein | Chr1:4241816-4242322 REVERSE LENGTH=168 | 201606	AT1G12440			8.5	17.38	8.23	22.07		2.03	1.11	0.69	1.15		0.49	0.00151	17658	0.00667		0.37	0	2968	0
Csa10g019840	1.4627	1.89575	1.76285	3.00553	3.51827	3.03179	2.74788	1.91694	1.58198	1.55554	1.69132	4.32578	4.09086	4.3455	4.81173	| eukaryotic translation initiation factor 3A | Chr4:6947834-6952053 REVERSE LENGTH=987 | 201606	AT4G11420			1.71	3.08	1.69	4.39		0.18	0.28	0.14	0.26		0.55	0.00152	17667	0.00668		0.38	0	2969	0
Csa08g007800	79.9303	59.5216	76.1125	41.4729	33.3739	30.7883	31.2345	74.9695	70.3532	69.043	65.8873	25.2062	28.1604	26.549	27.7919	| reversibly glycosylated polypeptide 2 | Chr5:5092203-5094093 FORWARD LENGTH=360 | 201606	AT5G15650			71.85	34.22	70.06	26.93		8.86	4.3	3.26	1.16		2.1	0.00152	17696	0.00669		2.6	0	2970	0
Csa06g023200	2.731	2.42047	3.55227	1.16343	0.920979	1.17305	0.841041	3.65486	3.19093	3.11821	3.43819	1.0842	1.03758	0.829511	0.99553	| defective in meristem silencing 3 | Chr3:18258613-18260803 REVERSE LENGTH=420 | 201606	AT3G49250			2.9	1.02	3.35	0.99		0.48	0.15	0.21	0.1		2.83	0.00152	17700	0.0067		3.4	0	2971	0
Csa11g025060	8.11894	8.28546	9.44319	10.9043	11.7607	11.4075	12.1588	5.38533	5.33919	5.77261	5.58629	11.7445	11.1539	11.4576	12.7151	| double-stranded RNA binding protein-related / DsRBD protein-like protein | Chr4:11186264-11190575 REVERSE LENGTH=942 | 201606	AT4G20910			8.62	11.56	5.52	11.77		0.59	0.46	0.17	0.59		0.75	0.00152	17708	0.0067		0.47	0	2972	0
Csa11g025070	8.11894	8.28546	9.44319	10.9043	11.7607	11.4075	12.1588	5.38533	5.33919	5.77261	5.58629	11.7445	11.1539	11.4576	12.7151	| Tetratricopeptide repeat (TPR)-like superfamily protein | Chr4:11184103-11185844 REVERSE LENGTH=434 | 201606	AT4G20900			8.62	11.56	5.52	11.77		0.59	0.46	0.17	0.59		0.75	0.00152	17709	0.0067		0.47	0	2973	0
Csa11g100430	4.84174	6.66053	4.03949	9.20479	9.46157	10.2231	9.38196	5.23615	4.35045	4.58099	4.91964	9.1909	9.74888	10.072	9.97189	| CBS / octicosapeptide/Phox/Bemp1 (PB1) domains-containing protein | Chr5:25418716-25421970 REVERSE LENGTH=543 | 201606	AT5G63490			5.18	9.57	4.77	9.75		1.1	0.39	0.34	0.34		0.54	0.00153	17723	0.00672		0.49	0	2974	0
Csa17g023940	3.89746	3.67302	4.77475	2.15007	1.81545	2.24976	2.37087	7.27989	8.05372	7.61357	7.77142	2.25645	2.89116	2.0455	2.71005	| FKBP-like peptidyl-prolyl cis-trans isomerase family protein | Chr1:6254291-6255507 FORWARD LENGTH=247 | 201606	AT1G18170			4.12	2.15	7.68	2.48		0.48	0.21	0.28	0.34		1.92	0.00153	17726	0.00672		3.1	0	2975	0
Csa17g023950	3.89746	3.67302	4.77475	2.15007	1.81545	2.24976	2.37087	7.27989	8.05372	7.61357	7.77142	2.25645	2.89116	2.0455	2.71005	| 3-oxo-5-alpha-steroid 4-dehydrogenase (DUF1295) | Chr1:6255903-6257701 FORWARD LENGTH=291 | 201606	AT1G18180			4.12	2.15	7.68	2.48		0.48	0.21	0.28	0.34		1.92	0.00153	17727	0.00672		3.1	0	2976	0
Csa08g055500	8.0171	7.54917	10.205	3.80396	3.44539	4.47118	4.23421	9.01782	10.148	9.71854	10.5923	3.81395	3.32348	3.53013	4.04296	| NAD(P)H dehydrogenase C1 | Chr5:2848752-2851323 REVERSE LENGTH=519 | 201606	AT5G08740			8.59	3.99	9.87	3.68		1.16	0.39	0.58	0.27		2.15	0.00153	17746	0.00673		2.68	0	2977	0
Csa19g010280	3.342	3.11445	1.91344	5.04153	5.10182	5.24188	5.126	2.28988	1.91456	1.74106	2.18513	6.01536	5.53373	5.54264	6.37139	| PAS domain-containing protein tyrosine kinase family protein | Chr3:2062833-2067138 REVERSE LENGTH=773 | 201606	AT3G06620			2.79	5.13	2.03	5.87		0.63	0.07	0.22	0.35		0.54	0.00154	17758	0.00674		0.35	0	2978	0
Csa07g005170	0.860959	0.787077	0.60238	0.370701	0.278281	0.215342	0.246512	1.02187	1.08761	0.970427	1.02467	0.28068	0.28101	0.202665	0.110614	| Dihydrodipicolinate reductase%2C bacterial/plant | Chr3:22124497-22126491 REVERSE LENGTH=349 | 201606	AT3G59890			0.75	0.28	1.03	0.22		0.11	0.06	0.04	0.07		2.7	0.00154	17761	0.00674		4.69	0	2979	0
Csa19g054000	2.28663	4.20621	2.41838	6.50723	7.04979	8.10367	6.77908	3.07307	3.15497	2.67581	2.42587	9.79629	8.84641	8.16314	8.51731	| Protein kinase superfamily protein | Chr2:7487866-7489768 REVERSE LENGTH=413 | 201606	AT2G17220			2.97	7.11	2.83	8.83		0.88	0.6	0.3	0.61		0.42	0.00154	17765	0.00675		0.32	0	2980	0
Csa04g008030	1.37013	1.83651	2.35637	0.342185	0.384293	0.357015	0.384269	2.45398	2.41791	2.81852	2.5987	0.18712	0.30803	0.188525	0.176983	| Nucleotide-diphospho-sugar transferases superfamily protein | Chr2:671054-673124 REVERSE LENGTH=302 | 201606	AT2G02500			1.85	0.37	2.57	0.22		0.4	0.02	0.16	0.05		5.05	0.00156	17814	0.0068		11.95	0	2981	0
Csa10g051570	2.40698	1.85344	2.12605	0.94101	0.470428	0.980373	1.0368	2.67775	2.94824	2.9755	2.60488	0.577871	0.437727	0.537297	0.470111	| DNA primase POLA3 | Chr5:16761071-16764074 FORWARD LENGTH=451 | 201606	AT5G41880			2.13	0.86	2.8	0.51		0.23	0.23	0.16	0.05		2.48	0.00156	17824	0.00682		5.54	0	2982	0
Csa04g016060	3.01799	2.79285	3.18907	4.64802	5.08857	5.97291	4.97374	2.85676	2.95723	3.06113	2.75919	5.74018	5.56075	5.48608	5.92894	| CONTINUOUS VASCULAR RING protein (DUF502) | Chr2:8687568-8689321 REVERSE LENGTH=268 | 201606	AT2G20120			3	5.17	2.91	5.68		0.16	0.49	0.11	0.17		0.58	0.00156	17828	0.00682		0.51	0	2983	0
Csa16g031450	42.2888	64.041	34.7343	1.38585	1.39803	1.24105	1.0948	24.7263	24.1791	24.8529	24.2834	2.31148	1.64283	1.21127	3.02531	| nitrate transporter 1.7 | Chr1:26316208-26320097 FORWARD LENGTH=620 | 201606	AT1G69870			47.02	1.28	24.51	2.05		12.42	0.12	0.29	0.69		36.74	0.00157	17846	0.00684		11.97	0	2984	0
Csa14g061920	11.0629	9.12332	12.836	5.48637	5.45299	5.40055	5.35076	10.1963	9.97727	9.09062	9.56767	4.55693	4.21515	4.00616	4.16463	| Single hybrid motif superfamily protein | Chr1:19615119-19617420 REVERSE LENGTH=274 | 201606	AT1G52670			11.01	5.42	9.71	4.24		1.52	0.05	0.42	0.2		2.03	0.00157	17853	0.00684		2.29	0	2985	0
Csa08g001480	12.2478	11.2899	15.2632	6.01106	6.13544	5.91058	7.2141	17.6254	19.4242	17.5319	19.0551	6.3841	5.97146	4.22768	5.78514	| Major facilitator superfamily protein | Chr4:163153-166111 REVERSE LENGTH=541 | 201606	AT4G00370			12.93	6.32	18.41	5.59		1.69	0.52	0.84	0.82		2.05	0.00157	17857	0.00684		3.29	0	2986	0
Csa14g056040	0.425851	0.21158	0.380917	0	0	0	0	1.04425	1.0966	0.884801	0.999976	0	0	0	0	| P-loop containing nucleoside triphosphate hydrolases superfamily protein | Chr5:25472598-25475778 REVERSE LENGTH=716 | 201606	AT5G63630			0.34	0	1.01	0		0.09	0	0.08	0		#DIV/0!	0.00157	17862	0.00685		#DIV/0!	0	2987	0
Csa07g016620	1.27755	1.04097	1.57682	2.41811	2.33889	2.89012	2.84939	1.55145	1.45614	1.53413	1.49996	2.60317	2.4102	2.37542	2.51095	| GTP-binding 2 | Chr4:16987118-16988839 REVERSE LENGTH=211 | 201606	AT4G35860			1.3	2.62	1.51	2.47		0.22	0.25	0.04	0.09		0.49	0.00157	17867	0.00685		0.61	0	2988	0
Csa03g053880	4.98986	3.13984	3.51684	1.04937	0.655949	0.742364	1.00055	4.62452	4.76392	5.53714	4.77149	0.792509	0.805202	0.52787	0.99553	| Duplicated homeodomain-like superfamily protein | Chr1:18132714-18133778 FORWARD LENGTH=314 | 201606	AT1G49010			3.88	0.86	4.92	0.78		0.8	0.17	0.36	0.17		4.5	0.00157	17880	0.00685		6.31	0	2989	0
Csa18g041980	732.741	601.521	1046.87	113.663	112.704	96.5866	99.9171	814.617	890.314	900.977	930.398	86.9723	101.493	31.2999	121.659	| PS II oxygen-evolving complex 1 | Chr5:26568744-26570124 FORWARD LENGTH=332 | 201606	AT5G66570			793.71	105.72	884.08	85.36		186.85	7.57	42.7	33.55		7.51	0.00157	17881	0.00685		10.36	0	2990	0
Csa17g034980	26.5786	25.6181	28.3296	22.7439	21.5999	22.2596	22.6139	29.1792	30.2913	28.8631	30.703	21.6069	21.9242	20.455	20.7402	| ARM repeat superfamily protein | Chr1:8951700-8954899 FORWARD LENGTH=588 | 201606	AT1G25490			26.84	22.3	29.76	21.18		1.12	0.44	0.76	0.6		1.2	0.00157	17884	0.00685		1.4	0	2991	0
Csa19g020490	37.0212	30.7214	39.6153	23.1888	19.9567	19.4375	19.1409	34.7511	33.6441	30.861	33.5054	19.51	18.444	19.9742	19.7336	| Dihydrolipoamide acetyltransferase%2C long form protein | Chr3:4596240-4600143 FORWARD LENGTH=539 | 201606	AT3G13930			35.79	20.43	33.19	19.42		3.73	1.62	1.43	0.58		1.75	0.00158	17891	0.00686		1.71	0	2992	0
Csa20g013090	16.5063	24.3486	18.4257	33.4201	31.5054	32.171	34.2289	14.2241	15.9546	15.3199	17.2959	30.6822	31.084	31.0501	32.8414	| Protein kinase family protein | Chr5:3085810-3088842 REVERSE LENGTH=515 | 201606	AT5G09890			19.76	32.83	15.7	31.41		3.34	1.06	1.11	0.84		0.6	0.00158	17892	0.00686		0.5	0	2993	0
Csa20g013100	16.5063	24.3486	18.4257	33.4201	31.5054	32.171	34.2289	14.2241	15.9546	15.3199	17.2959	30.6822	31.084	31.0501	32.8414	| 26S proteasome regulatory subunit%2C putative (RPN5) | Chr5:3089462-3092434 REVERSE LENGTH=442 | 201606	AT5G09900			19.76	32.83	15.7	31.41		3.34	1.06	1.11	0.84		0.6	0.00158	17893	0.00686		0.5	0	2994	0
Csa08g001750	6.67475	5.02714	6.68819	3.17662	2.86232	3.41147	2.71888	5.83287	6.54365	6.26496	6.01838	2.4876	2.75065	2.44611	2.82067	| Amino acid dehydrogenase family protein | Chr4:259265-260788 REVERSE LENGTH=360 | 201606	AT4G00620			6.13	3.04	6.16	2.63		0.78	0.27	0.27	0.16		2.01	0.00158	17894	0.00686		2.35	0	2995	0
Csa09g078640	12.183	11.2053	16.716	4.18037	4.92293	4.39751	4.35746	22.4066	22.3005	21.0426	21.9131	3.02144	3.91793	2.03607	3.48989	| 2-isopropylmalate synthase 1 | Chr1:27842258-27845566 FORWARD LENGTH=631 | 201606	AT1G74040			13.37	4.46	21.92	3.12		2.4	0.28	0.54	0.7		2.99	0.00158	17895	0.00686		7.03	0	2996	0
Csa04g047300	3.46235	2.75054	3.4814	1.03226	1.86846	1.37706	1.51532	3.34159	3.41564	3.64624	3.62954	1.0842	1.50232	1.51763	1.17251	| N-acetylglucosamine-1-phosphate uridylyltransferase 2 | Chr2:14756803-14760477 FORWARD LENGTH=502 | 201606	AT2G35020			3.23	1.45	3.51	1.32		0.34	0.3	0.13	0.19		2.23	0.00158	17898	0.00687		2.66	0	2997	0
MSTRG.416	11.3684	11.7469	15.1569	6.42738	6.27458	6.18825	6.82258	18.968	17.6894	18.4167	17.5983	4.6725	6.49025	3.89304	5.76301	NA	NA			12.76	6.43	18.17	5.2		1.7	0.24	0.56	1		1.98	0.0016	17951	0.00693		3.49	0	2998	0
Csa15g002330	3.13833	2.67437	3.68515	1.54554	1.76907	1.51306	1.45007	3.69962	3.23587	3.43217	3.45054	1.19427	1.4753	1.27726	1.22782	| Tetratricopeptide repeat (TPR)-like superfamily protein | Chr3:568135-569865 FORWARD LENGTH=576 | 201606	AT3G02650			3.17	1.57	3.45	1.29		0.41	0.12	0.16	0.11		2.02	0.0016	17968	0.00694		2.67	0	2999	0
Csa08g004910	23.5329	20.6248	25.2645	14.4801	16.4318	15.1363	13.6742	21.7353	22.2736	21.1425	22.055	14.1386	13.9154	14.2619	13.5503	| selenoprotein O | Chr5:4133216-4136461 FORWARD LENGTH=633 | 201606	AT5G13030			23.14	14.93	21.8	13.97		1.91	1.01	0.43	0.27		1.55	0.0016	17970	0.00695		1.56	0	3000	0
Csa10g027770	5.23056	4.65475	5.84663	3.45037	3.1406	3.33214	3.52367	6.0268	6.44478	6.42194	6.22825	3.31313	3.44237	3.08239	3.20782	| tRNA/rRNA methyltransferase (SpoU) family protein | Chr4:9805652-9814910 REVERSE LENGTH=1820 | 201606	AT4G17610			5.24	3.36	6.28	3.26		0.49	0.14	0.17	0.13		1.56	0.00161	17997	0.00698		1.93	0	3001	0
Csa06g051040	8.34112	14.8952	7.2197	22.031	22.4547	24.2883	23.4259	1.57383	1.42918	1.92658	3.25918	29.565	36.1314	37.6673	32.3879	| Citrate synthase family protein | Chr2:18316673-18320524 FORWARD LENGTH=474 | 201606	AT2G44350			10.15	23.05	2.05	33.94		3.39	0.88	0.72	3.17		0.44	0.00163	18045	0.00702		0.06	0	3002	0
Csa04g046670	2350.56	1787.87	3177.5	343.908	415.004	340.433	297.663	1906.85	2180.32	2060.55	2200.63	218.199	330.397	95.0402	256.487	| photosystem II light harvesting complex protein B1B2 | Chr2:14522716-14523513 REVERSE LENGTH=265 | 201606	AT2G34420			2438.64	349.25	2087.09	225.03		570.72	42.1	117.02	85.2		6.98	0.00163	18063	0.00704		9.27	0	3003	0
Csa19g031020	0.972051	1.32026	1.06302	1.96186	2.49128	2.66344	2.26936	1.56637	1.11458	1.27012	1.37651	2.88385	2.92358	2.98812	2.83173	| Zinc finger C-x8-C-x5-C-x3-H type family protein | Chr3:7684852-7688360 FORWARD LENGTH=437 | 201606	AT3G21810			1.12	2.35	1.33	2.91		0.15	0.26	0.16	0.06		0.48	0.00164	18079	0.00706		0.46	0	3004	0
Csa06g028010	2.22183	1.7011	2.69299	0.690074	0.649323	0.629026	0.81929	3.00594	2.93925	2.9755	3.03697	0.599885	0.659293	0.659838	0.851731	| afadin | Chr3:19846805-19850670 REVERSE LENGTH=924 | 201606	AT3G53540			2.21	0.7	2.99	0.69		0.41	0.07	0.04	0.1		3.16	0.00164	18095	0.00707		4.32	0	3005	0
Csa12g033800	40.5854	39.8193	63.0639	8.36073	9.67359	8.14333	7.38086	70.524	79.917	78.8329	74.7143	9.13586	7.98717	5.15616	9.6677	| PGR5-LIKE A | Chr4:12007157-12009175 FORWARD LENGTH=324 | 201606	AT4G22890			47.82	8.39	76	7.99		10.78	0.83	3.71	1.74		5.7	0.00164	18096	0.00707		9.52	0	3006	0
Csa16g003460	596.663	488.368	858.037	79.963	85.7438	79.2289	85.3584	563.185	657.304	664.072	682.49	72.7842	92.9062	39.7552	93.602	| Quinoprotein amine dehydrogenase%2C beta chain-like%3B RIC1-like guanyl-nucleotide exchange factor | Chr3:22749978-22756476 FORWARD LENGTH=1123 | 201606	AT3G61480			647.69	82.57	641.76	74.76		155.17	2.99	46.29	21.87		7.84	0.00165	18104	0.00708		8.58	0	3007	0
Csa11g018410	11.572	11.967	10.5328	18.1815	18.6846	19.8568	15.697	6.49671	7.11891	8.19868	8.17265	18.4203	18.8925	19.041	17.1674	| peroxidase superfamily protein | Chr4:13189528-13191507 FORWARD LENGTH=326 | 201606	AT4G25980			11.36	18.1	7.5	18.38		0.6	1.52	0.72	0.74		0.63	0.00165	18107	0.00709		0.41	0	3008	0
Csa11g018420	11.572	11.967	10.5328	18.1815	18.6846	19.8568	15.697	6.49671	7.11891	8.19868	8.17265	18.4203	18.8925	19.041	17.1674	| phosphatidylserine decarboxylase 3 | Chr4:13184240-13189139 FORWARD LENGTH=635 | 201606	AT4G25970			11.36	18.1	7.5	18.38		0.6	1.52	0.72	0.74		0.63	0.00165	18108	0.00709		0.41	0	3009	0
Csa13g057100	21.0704	16.8925	19.9228	13.3281	12.4697	11.9062	12.4199	24.055	21.8781	22.6909	22.8513	12.1133	11.6997	11.9761	12.0846	| Ribosomal protein S10p/S20e family protein | Chr3:17453671-17454437 REVERSE LENGTH=122 | 201606	AT3G47370			19.3	12.53	22.87	11.97		1.76	0.51	0.78	0.16		1.54	0.00165	18112	0.00709		1.91	0	3010	0
Csa14g063440	3.7586	3.09753	5.22653	0.969526	0.62282	0.56669	0.739536	9.39822	9.06044	10.8031	9.47508	0.924593	0.810606	0.655125	0.658156	| SPA1-related 4 | Chr1:19783748-19786690 FORWARD LENGTH=794 | 201606	AT1G53090			4.03	0.72	9.68	0.76		0.89	0.15	0.66	0.11		5.56	0.00165	18116	0.00709		12.71	0	3011	0
Csa03g032340	2.03668	2.33584	2.38294	3.54732	3.39901	3.85349	4.27771	1.82743	2.12129	1.84809	1.93823	3.67086	3.55586	3.96374	3.89916	| homeodomain GLABROUS 3 | Chr2:13742408-13745840 FORWARD LENGTH=725 | 201606	AT2G32370			2.25	3.77	1.93	3.77		0.15	0.34	0.12	0.17		0.6	0.00166	18136	0.00711		0.51	0	3012	0
Csa20g028440	3.35126	4.00309	3.03847	5.89129	5.26084	6.21659	5.33626	3.21479	3.23587	3.52493	3.63572	5.74018	5.61479	5.36354	5.46435	| alpha/beta-Hydrolases superfamily protein | Chr5:6369307-6371726 FORWARD LENGTH=361 | 201606	AT5G19050			3.46	5.68	3.4	5.55		0.4	0.4	0.18	0.14		0.61	0.00166	18145	0.00712		0.61	0	3013	0
Csa12g036080	25.7547	24.5348	31.4123	16.6701	13.7484	11.7701	14.2687	23.4583	25.1319	23.8325	25.8821	10.3632	11.3485	12.0562	11.9464	| SKU5 similar 4 | Chr4:11663429-11666463 FORWARD LENGTH=541 | 201606	AT4G22010			27.23	14.11	24.58	11.43		3	1.75	0.98	0.67		1.93	0.00166	18160	0.00713		2.15	0	3014	0
Csa13g006520	2.6662	3.85921	2.52468	0.912495	0.748709	0.629026	0.877293	5.65385	4.82684	5.48719	5.72209	0.698949	0.702525	0.31578	0.624972	| 3-ketoacyl-CoA synthase 19 | Chr5:1292222-1293616 REVERSE LENGTH=464 | 201606	AT5G04530			3.02	0.79	5.42	0.59		0.6	0.11	0.35	0.16		3.81	0.00166	18161	0.00713		9.26	0	3015	0
Csa04g054850	21.5425	15.8854	23.6611	7.85316	8.65985	8.78369	7.97539	40.0021	34.48	38.8813	32.9128	8.46994	6.37136	4.58116	7.00743	| Uroporphyrinogen decarboxylase | Chr2:16912961-16914988 FORWARD LENGTH=394 | 201606	AT2G40490			20.36	8.32	36.57	6.61		3.28	0.41	2.95	1.4		2.45	0.00166	18167	0.00713		5.53	0	3016	0
Csa07g008060	5.40645	4.80709	5.77576	3.79256	3.05447	3.22447	2.79139	6.97408	6.79533	7.86331	7.37637	2.76277	2.49667	2.7289	2.81514	| Ribosomal protein L14p/L23e family protein | Chr3:1167611-1168308 FORWARD LENGTH=125 | 201606	AT3G04400			5.33	3.22	7.25	2.7		0.4	0.37	0.41	0.12		1.66	0.00167	18179	0.00714		2.69	0	3017	0
MSTRG.834	3.6475	3.10599	4.61529	1.27179	1.20589	1.6944	1.39207	7.31719	8.58405	8.50551	8.80843	1.3979	1.58338	1.08402	1.23335	NA	NA			3.79	1.39	8.3	1.32		0.62	0.19	0.58	0.19		2.72	0.00167	18187	0.00715		6.27	0	3018	0
Csa06g032790	1.23126	1.01558	1.53253	0.536091	0.390919	0.464686	0.449522	1.78268	1.76175	1.64116	1.93205	0.26417	0.129697	0.22623	0.287598	| binding protein | Chr3:21115078-21121051 REVERSE LENGTH=1396 | 201606	AT3G57060			1.26	0.46	1.78	0.23		0.21	0.05	0.1	0.06		2.74	0.00167	18189	0.00715		7.84	0	3019	0
Csa11g053430	29.6614	23.7308	36.9578	9.84924	9.84586	10.2118	11.3468	50.0418	49.2392	48.6997	45.1656	11.7445	11.3701	5.74059	12.5547	| alpha/beta-Hydrolases superfamily protein | Chr5:15421605-15423234 FORWARD LENGTH=362 | 201606	AT5G38520			30.12	10.31	48.29	10.35		5.41	0.61	1.86	2.7		2.92	0.00167	18191	0.00715		4.66	0	3020	0
Csa02g032010	5.20278	3.35989	4.91648	1.49991	1.29865	1.73407	1.17456	5.97459	5.75266	5.46579	5.50604	1.05117	1.12944	1.39509	0.696871	| cobalt ion-binding protein | Chr5:19384555-19385808 REVERSE LENGTH=199 | 201606	AT5G47870			4.49	1.43	5.67	1.07		0.81	0.21	0.2	0.25		3.15	0.00168	18231	0.00718		5.31	0	3021	0
Csa11g093860	4.24925	4.89172	4.09264	6.0852	7.25519	6.6246	7.25035	3.93084	3.55946	3.90311	4.09867	7.66092	8.19252	7.82379	8.57815	| K-stimulated pyrophosphate-energized sodium pump protein | Chr5:24142352-24145140 REVERSE LENGTH=359 | 201606	AT5G59960			4.41	6.8	3.87	8.06		0.35	0.49	0.2	0.35		0.65	0.00169	18262	0.0072		0.48	0	3022	0
Csa13g054340	14.6733	10.3082	16.53	4.32865	4.479	4.39185	4.37196	15.5891	15.1547	15.1915	14.8762	4.9917	3.92874	3.78464	3.98765	| catalytics | Chr4:1408296-1412566 FORWARD LENGTH=818 | 201606	AT4G03200			13.84	4.39	15.2	4.17		2.61	0.05	0.25	0.48		3.15	0.00169	18263	0.0072		3.64	0	3023	0
Csa13g054350	14.6733	10.3082	16.53	4.32865	4.479	4.39185	4.37196	15.5891	15.1547	15.1915	14.8762	4.9917	3.92874	3.78464	3.98765	| Coproporphyrinogen III oxidase | Chr1:869302-871175 REVERSE LENGTH=386 | 201606	AT1G03475			13.84	4.39	15.2	4.17		2.61	0.05	0.25	0.48		3.15	0.00169	18264	0.0072		3.64	0	3024	0
Csa02g073000	39.2894	25.9989	40.5012	12.4955	10.9789	10.2684	11.2671	44.6565	40.4664	40.5296	37.5855	8.20577	12.2618	8.8324	9.50178	| dicarboxylate transport 2.1 | Chr5:25714495-25716642 REVERSE LENGTH=563 | 201606	AT5G64290			35.26	11.25	40.81	9.7		6.57	0.8	2.52	1.55		3.13	0.00169	18274	0.00721		4.21	0	3025	0
Csa04g067960	12.5996	10.5028	16.2731	4.73357	4.12121	4.70353	3.82819	13.2619	14.6962	15.1415	13.617	3.79193	3.72879	3.45944	3.31843	| B-box type zinc finger protein with CCT domain-containing protein | Chr2:19608245-19609476 FORWARD LENGTH=332 | 201606	AT2G47890			13.13	4.35	14.18	3.57		2.38	0.39	0.77	0.19		3.02	0.00169	18282	0.00721		3.97	0	3026	0
Csa00518s210	16.1638	14.4636	15.8745	11.2579	10.9391	12.5182	12.1371	19.5349	18.813	19.223	20.1971	11.2602	11.5214	11.1465	12.5105	| SCAR family protein | Chr4:10239947-10247372 REVERSE LENGTH=2028 | 201606	AT4G18600			15.5	11.71	19.44	11.61		0.74	0.64	0.51	0.54		1.32	0.0017	18289	0.00722		1.67	0	3027	0
Csa03g011830	555.124	420.925	796.461	29.2455	31.7771	26.7761	27.8921	428.186	526.737	550.696	544.117	22.9993	20.638	9.93527	25.0984	| photosystem I subunit O | Chr1:2641004-2641739 REVERSE LENGTH=140 | 201606	AT1G08380			590.84	28.92	512.43	19.67		155.38	1.87	49.42	5.84		20.43	0.0017	18301	0.00723		26.05	0	3028	0
Csa12g022950	9.8316	6.6436	12.1273	1.53413	1.57693	1.09371	1.23256	22.0187	24.314	22.8835	21.9007	1.27682	1.05919	0.706969	1.11168	| Rhodanese/Cell cycle control phosphatase superfamily protein | Chr4:13826541-13827673 REVERSE LENGTH=224 | 201606	AT4G27700			9.53	1.36	22.78	1.04		2.25	0.2	0.96	0.21		7.01	0.0017	18302	0.00723		21.93	0	3029	0
Csa03g018760	2.29589	1.70956	2.19691	1.12351	0.867973	0.906704	1.13831	2.62554	2.48083	2.81138	2.74068	0.836537	0.497171	0.956765	0.790893	| chaperonin 10 | Chr1:5165930-5166654 REVERSE LENGTH=98 | 201606	AT1G14980			2.07	1.01	2.66	0.77		0.26	0.12	0.13	0.17		2.05	0.0017	18313	0.00724		3.46	0	3030	0
Csa07g030030	2.96244	2.80978	4.34068	0.844058	0.93423	0.674361	0.935296	2.53603	2.30106	2.28336	2.70981	0.550353	0.772777	0.494878	0.475642	| Zinc finger (C3HC4-type RING finger) family protein | Chr5:15837408-15840503 REVERSE LENGTH=617 | 201606	AT5G39550			3.37	0.85	2.46	0.57		0.69	0.11	0.18	0.12		3.98	0.00171	18349	0.00727		4.29	0	3031	0
Csa20g037580	5.34165	4.7817	3.96862	1.75655	2.42502	1.98908	2.63913	6.57876	6.80432	7.23539	6.85786	1.82717	2.31833	1.20656	2.3395	| Alanyl-tRNA synthetase%2C class IIc | Chr5:7616221-7619961 REVERSE LENGTH=978 | 201606	AT5G22800			4.7	2.2	6.87	1.92		0.56	0.35	0.24	0.46		2.13	0.00173	18378	0.00731		3.57	0	3032	0
Csa01g009210	154.926	121.108	155.379	90.4111	70.0871	68.2975	71.1695	118.067	106.343	108.966	111.578	53.1641	57.7638	50.5247	50.6448	| ADP/ATP carrier 1 | Chr3:2605706-2607030 REVERSE LENGTH=381 | 201606	AT3G08580			143.8	74.99	111.24	53.02		16.05	8.96	4.36	2.93		1.92	0.00173	18381	0.00731		2.1	0	3033	0
Csa16g037720	2.37921	1.8619	2.18806	3.24506	4.08809	3.89883	3.54542	1.45449	1.55502	1.72679	1.34565	4.41934	4.6853	4.7744	4.25313	| DNA ligase (DUF1666) | Chr1:27767375-27770386 FORWARD LENGTH=635 | 201606	AT1G73850			2.14	3.69	1.52	4.53		0.21	0.32	0.14	0.21		0.58	0.00174	18417	0.00735		0.34	0	3034	0
Csa15g019350	34.1421	25.0849	41.1922	10.4766	8.30206	9.19738	10.0852	60.3426	54.3087	60.7801	50.6716	7.87556	7.19277	4.33136	8.26843	| Uroporphyrinogen decarboxylase | Chr3:5020675-5022577 FORWARD LENGTH=418 | 201606	AT3G14930			33.47	9.52	56.53	6.92		6.59	0.84	4.24	1.54		3.52	0.00174	18433	0.00736		8.17	0	3035	0
Csa17g012170	18.7559	21.4711	16.8135	25.2761	27.4505	27.1331	27.1961	11.166	12.9704	12.3872	11.4874	25.4759	27.3282	28.0573	26.7908	| ARF GAP-like zinc finger-containing protein ZIGA4 | Chr1:2762820-2768387 FORWARD LENGTH=648 | 201606	AT1G08680			19.01	26.76	12	26.91		1.91	0.87	0.72	0.94		0.71	0.00175	18443	0.00737		0.45	0	3036	0
Csa13g010920	1.9441	1.53184	2.21463	0.79273	0.808341	0.799033	0.971548	2.47636	2.31005	2.4118	2.77154	0.56136	0.637676	0.711682	0.530949	| sirtuin 2 | Chr5:2871559-2873613 FORWARD LENGTH=376 | 201606	AT5G09230			1.9	0.84	2.49	0.61		0.28	0.07	0.17	0.07		2.25	0.00176	18471	0.0074		4.08	0	3037	0
Csa12g056900	3.62899	3.19909	4.70388	1.62538	1.25227	1.12771	1.60233	7.82439	8.87168	8.44129	7.77142	1.30434	1.52394	0.69283	1.38268	| TESMIN/TSO1-like CXC 2 | Chr4:8481522-8484825 REVERSE LENGTH=674 | 201606	AT4G14770			3.84	1.4	8.23	1.23		0.63	0.22	0.46	0.32		2.74	0.00176	18478	0.00741		6.71	0	3038	0
Csa19g026130	22.2368	23.0707	26.5667	17.2861	14.2056	13.2832	13.9497	34.8406	32.916	35.599	32.4931	15.5255	13.6776	15.0773	12.2782	| Ribosomal protein L7Ae/L30e/S12e/Gadd45 family protein | Chr1:13614890-13616233 FORWARD LENGTH=112 | 201606	AT1G36240			23.96	14.68	33.96	14.14		1.88	1.54	1.29	1.27		1.63	0.00176	18484	0.00741		2.4	0	3039	0
Csa19g011430	30.2169	26.0074	21.6237	13.9726	13.3509	11.8212	11.5136	2.08104	1.88759	2.55451	2.06168	10.3466	10.8405	9.92113	12.0902	| CONSTANS-like 9 | Chr3:2442494-2443901 FORWARD LENGTH=372 | 201606	AT3G07650			25.95	12.66	2.15	10.8		3.51	1.03	0.25	0.81		2.05	0.00176	18486	0.00742		0.2	0	3040	0
Csa10g013820	399.365	284.312	528.81	51.9666	47.2879	42.2977	41.066	447.997	447.584	461.238	430.644	34.6447	44.3617	14.8322	39.3179	| photosystem I subunit E-2 | Chr2:8736780-8737644 FORWARD LENGTH=145 | 201606	AT2G20260			404.16	45.65	446.87	33.29		99.87	4.33	10.86	11.2		8.85	0.00177	18498	0.00743		13.42	0	3041	0
Csa12g014030	31.2537	28.2417	37.197	19.265	18.1015	19.2561	18.1186	33.2518	30.9924	31.8671	32.9498	18.646	18.6709	15.9304	17.6596	| aspartate aminotransferase 5 | Chr4:15471074-15473521 REVERSE LENGTH=453 | 201606	AT4G31990			32.23	18.69	32.27	17.73		3.72	0.58	0.9	1.11		1.72	0.00177	18507	0.00744		1.82	0	3042	0
Csa02g076190	957.794	755.585	1326.75	172.901	179.869	156.984	149.655	988.678	1071.55	1071.22	1107.75	141.672	159.797	47.5507	199.532	| PS II oxygen-evolving complex 1 | Chr5:26568744-26570124 FORWARD LENGTH=332 | 201606	AT5G66570			1013.38	164.85	1059.8	137.14		236.47	12.07	43.66	55.8		6.15	0.00177	18518	0.00745		7.73	0	3043	0
Csa10g040600	2.33292	1.85344	2.53354	0.752808	0.874598	0.64036	1.22531	3.19987	2.93026	3.11821	3.24684	0.401758	0.545808	0.400616	0.436927	| rho GTPase-activating protein | Chr5:14620853-14622879 REVERSE LENGTH=637 | 201606	AT5G37010			2.24	0.87	3.12	0.45		0.29	0.22	0.12	0.06		2.57	0.00177	18528	0.00746		7	0	3044	0
Csa08g055710	0.722095	1.09175	0.974438	1.82499	1.98772	1.58106	1.68208	0.924905	1.0157	0.956156	0.913559	2.15738	2.13459	2.2246	2.38374	| D111/G-patch domain-containing protein | Chr3:19409606-19410148 REVERSE LENGTH=180 | 201606	AT3G52350			0.93	1.77	0.95	2.23		0.15	0.15	0.04	0.1		0.53	0.00178	18545	0.00748		0.43	0	3045	0
Csa16g025330	0.925762	3.19062	1.55024	16.6815	10.9457	10.7444	11.6513	1.68571	1.42918	1.49845	2.57401	15.575	13.0616	12.7302	13.9761	| MATE efflux family protein | Chr1:24902110-24904213 FORWARD LENGTH=482 | 201606	AT1G66760			1.89	12.51	1.8	13.84		0.96	2.43	0.46	1.1		0.15	0.00179	18557	0.00749		0.13	0	3046	0
Csa08g017890	27.671	26.1936	31.7047	37.9655	36.7398	36.7442	38.7386	11.9119	11.4694	11.7664	12.2837	35.2721	35.1208	34.8442	35.7838	| Transmembrane CLPTM1 family protein | Chr5:7946563-7950041 FORWARD LENGTH=593 | 201606	AT5G23575			28.52	37.55	11.86	35.26		2.33	0.85	0.29	0.34		0.76	0.0018	18596	0.00753		0.34	0	3047	0
Csa11g104400	604.588	479.177	857.47	90.8845	91.7931	77.5968	78.6156	680.364	755.657	774.579	786.883	72.9658	79.0935	24.7722	93.5411	| PS II oxygen-evolving complex 1 | Chr5:26568744-26570124 FORWARD LENGTH=332 | 201606	AT5G66570			647.08	84.72	749.37	67.59		157.33	6.63	41.36	25.83		7.64	0.0018	18597	0.00753		11.09	0	3048	0
Csa11g065540	4.24925	10.7144	5.03164	17.7594	18.7641	17.471	16.2843	6.31769	7.18183	6.74304	6.82083	17.4022	19.1951	20.0921	20.5909	| SCP1-like small phosphatase 4 | Chr5:18826007-18828156 FORWARD LENGTH=453 | 201606	AT5G46410			6.67	17.57	6.77	19.32		2.88	0.88	0.31	1.21		0.38	0.0018	18619	0.00755		0.35	0	3049	0
Csa13g028130	21.2	17.8235	21.3668	29.12	28.9081	30.4312	34.2289	9.4206	10.4357	9.25473	9.22818	27.8369	28.4252	25.9976	28.5219	| Transmembrane CLPTM1 family protein | Chr5:7946563-7950041 FORWARD LENGTH=593 | 201606	AT5G23575			20.13	30.67	9.58	27.7		1.63	2.13	0.5	1.01		0.66	0.00181	18633	0.00756		0.35	0	3050	0
Csa02g065780	17.3858	16.2832	18.4877	10.699	11.4692	7.3103	10.6798	22.0336	19.4512	22.6623	20.8699	7.27567	7.90611	6.18362	7.201	| Histone superfamily protein | Chr5:24146352-24146663 REVERSE LENGTH=103 | 201606	AT5G59970			17.39	10.04	21.25	7.14		0.9	1.61	1.22	0.62		1.73	0.00182	18653	0.0076		2.98	0	3051	0
Csa14g011540	5.20278	7.06676	5.89978	3.41615	3.16048	3.24713	2.74063	6.46687	5.67176	6.09371	5.81468	2.44907	2.5399	2.67706	2.27866	| glycosyl hydrolase family 10 protein / carbohydrate-binding domain-containing protein | Chr1:3279075-3283444 FORWARD LENGTH=1095 | 201606	AT1G10050			6.06	3.14	6.01	2.49		0.77	0.25	0.3	0.14		1.93	0.00184	18723	0.00766		2.42	0	3052	0
Csa17g016660	15.8583	25.9228	17.283	34.23	40.4701	39.0053	39.2534	17.2897	16.9344	20.3718	19.6415	39.9061	40.4979	39.3028	37.5481	| A20/AN1-like zinc finger family protein | Chr1:4241816-4242322 REVERSE LENGTH=168 | 201606	AT1G12440			19.69	38.24	18.56	39.31		4.45	2.38	1.48	1.1		0.51	0.00185	18743	0.00768		0.47	0	3053	0
MSTRG.51194	7.48016	6.20352	9.87726	2.48084	2.65692	2.31209	2.17511	15.0819	13.5907	15.22	14.1231	1.92073	1.26995	0.645699	1.83067	NA	NA			7.85	2.41	14.5	1.42		1.52	0.18	0.68	0.51		3.26	0.00186	18775	0.00771		10.24	0	3054	0
Csa03g051540	0.555457	0.651666	0.806126	0.222421	0.231901	0.323013	0.159508	0.499747	0.575266	0.542297	0.561715	0.220141	0.172929	0.183812	0.182514	| hexokinase 3 | Chr1:17616243-17618859 REVERSE LENGTH=493 | 201606	AT1G47840			0.67	0.23	0.54	0.19		0.1	0.06	0.03	0.02		2.87	0.00186	18778	0.00771		2.87	0	3055	0
Csa09g048010	30.365	28.6987	40.0405	16.288	14.5236	13.1642	14.9792	34.9972	34.5789	33.8722	32.6844	14.3972	17.0443	15.7277	14.9053	| TEOSINTE BRANCHED%2C cycloidea and PCF (TCP) 14 | Chr3:17559004-17560473 FORWARD LENGTH=489 | 201606	AT3G47620			33.03	14.74	34.03	15.52		5	1.12	0.88	1		2.24	0.00186	18784	0.00771		2.19	0	3056	0
Csa08g056400	7.84121	5.89884	9.6115	2.2185	2.75631	2.06842	2.16786	10.6215	10.1121	11.1028	9.47508	1.48045	1.40505	1.28668	1.36056	| RPA70-kDa subunit B | Chr5:2572107-2574879 FORWARD LENGTH=604 | 201606	AT5G08020			7.78	2.3	10.33	1.38		1.52	0.27	0.6	0.07		3.38	0.00186	18791	0.00772		7.47	0	3057	0
MSTRG.59486	0.231441	0.160801	0.194888	1.20335	1.28539	0.725363	1.0948	0.290897	0.197748	0.313962	0.222217	1.33736	1.1997	1.47521	1.44905	NA	NA			0.2	1.08	0.26	1.37		0.03	0.21	0.05	0.11		0.18	0.00186	18795	0.00772		0.19	0	3058	0
Csa18g002600	36.4565	29.6296	36.8249	23.5024	21.103	21.3869	22.0193	41.6878	38.5248	41.4929	41.5114	19.3944	22.9726	17.9382	20.1429	| Hyaluronan / mRNA binding family | Chr5:19169222-19171012 REVERSE LENGTH=357 | 201606	AT5G47210			34.3	22	40.8	20.11		3.31	0.93	1.32	1.83		1.56	0.00187	18824	0.00775		2.03	0	3059	0
Csa11g091160	3.04576	2.53896	2.36523	1.70522	1.47754	1.33172	1.41382	3.38634	3.38868	3.41077	3.19746	1.25481	1.30237	1.0416	1.38268	| adenosylmethionine-8-amino-7-oxononanoate transaminase | Chr5:23318593-23322687 REVERSE LENGTH=833 | 201606	AT5G57590			2.65	1.48	3.35	1.25		0.29	0.14	0.09	0.13		1.79	0.00188	18831	0.00776		2.69	0	3060	0
Csa19g050670	3.91598	6.4828	3.35738	9.43291	9.51457	11.0165	10.4333	2.90897	2.1932	2.49029	2.80858	10.2641	12.5536	11.5519	11.7362	| CSL zinc finger domain-containing protein | Chr2:6932917-6935333 REVERSE LENGTH=367 | 201606	AT2G15910			4.59	10.1	2.6	11.53		1.36	0.66	0.28	0.82		0.45	0.00188	18837	0.00776		0.23	0	3061	0
Csa20g066480	15.0344	12.8725	15.7416	10.4766	9.66034	8.8687	8.95419	16.1635	15.658	15.113	14.9626	8.32685	7.60888	7.13096	8.71642	| Sugar isomerase (SIS) family protein | Chr5:17136080-17140622 FORWARD LENGTH=560 | 201606	AT5G42740			14.55	9.49	15.47	7.95		1.22	0.65	0.47	0.62		1.53	0.00188	18842	0.00777		1.95	0	3062	0
Csa03g019050	7.99859	5.39105	8.78766	2.01319	2.04073	2.00042	2.59563	9.77863	8.49416	9.28328	7.87018	1.7061	2.05353	1.65431	1.65922	| LOW protein: ATP-dependent RNA helicase-like protein | Chr1:5249834-5250370 FORWARD LENGTH=178 | 201606	AT1G15260			7.39	2.16	8.86	1.77		1.45	0.25	0.73	0.17		3.42	0.00188	18855	0.00778		5.01	0	3063	0
Csa14g026030	4.7399	3.15677	3.80031	1.43718	1.60343	1.7284	1.39932	4.42313	4.69201	4.45968	4.56779	1.33185	1.57257	1.35267	1.70346	| multiple chloroplast division site 1 | Chr1:7242933-7244736 FORWARD LENGTH=349 | 201606	AT1G20830			3.9	1.54	4.54	1.49		0.65	0.13	0.1	0.16		2.53	0.00189	18876	0.00781		3.04	0	3064	0
Csa14g037860	2.20331	1.56569	1.16933	0.0684371	0.212024	0.0736697	0.145007	2.12579	1.98646	2.28336	2.25303	0.214638	0.156717	0.0706969	0.188045	| inositol transporter 2 | Chr1:10632957-10635439 REVERSE LENGTH=580 | 201606	AT1G30220			1.65	0.12	2.16	0.16		0.43	0.06	0.12	0.05		13.19	0.0019	18900	0.00782		13.73	0	3065	0
Csa07g004320	5.80453	3.85075	4.54442	1.91054	1.87509	1.51306	1.90684	6.31024	5.77962	5.57996	5.69122	2.32249	2.22646	1.5082	2.11827	| cytidinediphosphate diacylglycerol synthase 5 | Chr3:22406537-22408239 FORWARD LENGTH=399 | 201606	AT3G60620			4.73	1.8	5.84	2.04		0.81	0.17	0.28	0.32		2.63	0.0019	18904	0.00783		2.86	0	3066	0
Csa00608s010	9.02618	9.38568	11.5604	6.20496	6.03605	5.52523	5.90179	11.9865	11.1278	11.5024	11.6355	5.94932	5.30676	6.14121	4.77854	| Nucleotide-diphospho-sugar transferases superfamily protein | Chr1:24137840-24138679 REVERSE LENGTH=279 | 201606	AT1G64980			9.99	5.92	11.56	5.54		1.12	0.25	0.31	0.54		1.69	0.00191	18933	0.00785		2.09	0	3067	0
Csa06g044900	15.8861	13.6003	20.6669	6.4559	6.16857	5.72923	6.69208	26.2255	23.7747	27.4574	24.8266	6.12543	5.38783	3.69509	5.06061	| Uroporphyrinogen decarboxylase | Chr2:16912961-16914988 FORWARD LENGTH=394 | 201606	AT2G40490			16.72	6.26	25.57	5.07		2.94	0.36	1.39	0.88		2.67	0.00192	18974	0.0079		5.05	0	3068	0
Csa15g026760	6.25815	5.25564	7.91066	2.5892	2.23288	2.62377	2.74788	12.792	10.957	11.9234	11.2837	2.63619	1.84818	1.62603	2.24547	| phragmoplast orienting kinesin 2 | Chr3:6578047-6590106 FORWARD LENGTH=2771 | 201606	AT3G19050			6.47	2.55	11.74	2.09		1.09	0.19	0.7	0.39		2.54	0.00193	18982	0.0079		5.62	0	3069	0
Csa01g034910	2.30515	4.63783	2.82587	6.60418	7.34795	7.23096	7.98264	2.75234	2.05837	2.39039	2.46908	7.6279	8.21954	7.02256	7.87575	| CSL zinc finger domain-containing protein | Chr2:6932917-6935333 REVERSE LENGTH=367 | 201606	AT2G15910			3.26	7.29	2.42	7.69		1	0.49	0.25	0.44		0.45	0.00193	18992	0.00792		0.31	0	3070	0
Csa06g039720	13.3402	12.0177	12.5348	15.8603	17.5317	15.5783	17.2268	12.6503	12.2604	11.952	12.5553	16.362	16.4823	15.6664	16.2437	| Leucine-rich repeat protein kinase family protein | Chr2:15569290-15573477 FORWARD LENGTH=934 | 201606	AT2G37050			12.63	16.55	12.35	16.19		0.54	0.84	0.27	0.31		0.76	0.00193	18994	0.00792		0.76	0	3071	0
Csa07g037870	1.0924	0.778614	0.788409	5.91981	3.73029	4.01783	4.0747	0.425158	0.61122	0.442401	0.32098	3.60481	3.43156	3.26148	2.97553	| proline-rich family protein | Chr1:26767520-26768050 REVERSE LENGTH=176 | 201606	AT1G70990			0.89	4.44	0.45	3.32		0.15	0.87	0.1	0.23		0.2	0.00194	19026	0.00795		0.14	0	3072	0
Csa02g059290	3.92523	6.11042	3.52569	8.34933	10.0711	9.14071	9.86773	2.52857	3.19093	3.03258	2.9382	9.82381	9.92181	10.4726	9.86681	| RING/U-box superfamily protein | Chr5:22818254-22819444 FORWARD LENGTH=396 | 201606	AT5G56340			4.52	9.36	2.92	10.02		1.14	0.68	0.24	0.26		0.48	0.00195	19040	0.00796		0.29	0	3073	0
Csa02g059300	3.92523	6.11042	3.52569	8.34933	10.0711	9.14071	9.86773	2.52857	3.19093	3.03258	2.9382	9.82381	9.92181	10.4726	9.86681	| RING/U-box superfamily protein | Chr5:22818254-22819444 FORWARD LENGTH=396 | 201606	AT5G56340			4.52	9.36	2.92	10.02		1.14	0.68	0.24	0.26		0.48	0.00195	19041	0.00796		0.29	0	3074	0
Csa17g050290	4.28628	3.80844	4.17237	6.86652	6.53961	8.132	8.50467	3.98306	4.20663	4.64521	4.38261	9.1909	8.50595	8.74285	8.73854	| AINTEGUMENTA-like 7 | Chr5:26186316-26188946 FORWARD LENGTH=311 | 201606	AT5G65510			4.09	7.51	4.3	8.79		0.2	0.83	0.24	0.25		0.54	0.00195	19050	0.00797		0.49	0	3075	0
Csa08g014540	34.9938	25.6012	33.0334	17.3089	15.2657	16.111	17.5314	51.1234	44.0887	50.5478	47.5236	13.9074	12.5806	7.86621	13.7604	| chaperonin 20 | Chr5:7015015-7016354 FORWARD LENGTH=253 | 201606	AT5G20720			31.21	16.55	48.32	12.03		4.05	0.92	2.8	2.46		1.89	0.00196	19068	0.00799		4.02	0	3076	0
Csa12g008230	17.9876	12.3478	16.8401	6.80379	7.66599	6.84561	5.74228	16.6856	16.7726	15.9692	17.3021	7.85354	6.64156	8.16314	7.71536	| Plant regulator RWP-RK family protein | Chr4:16777657-16780824 REVERSE LENGTH=963 | 201606	AT4G35270			15.73	6.76	16.68	7.59		2.43	0.68	0.47	0.57		2.32	0.00196	19075	0.008		2.2	0	3077	0
Csa15g020200	2.21257	1.49798	1.47052	0.558903	0.384293	0.521355	0.514775	1.80506	1.8786	1.68398	1.88267	0.324708	0.367475	0.339345	0.337374	| histone H2A protein 9 | Chr1:19645409-19646221 FORWARD LENGTH=134 | 201606	AT1G52740			1.73	0.49	1.81	0.34		0.34	0.07	0.08	0.02		3.49	0.00196	19080	0.008		5.3	0	3078	0
Csa01g019550	1.1572	0.98173	0.992155	0.587418	0.655949	0.379682	0.442272	1.5067	1.51906	1.65543	1.66663	0.594382	0.718737	0.763527	0.61391	| GATA transcription factor 17 | Chr3:5763752-5764576 REVERSE LENGTH=190 | 201606	AT3G16870			1.04	0.52	1.59	0.67		0.08	0.11	0.07	0.07		2.02	0.00196	19089	0.00801		2.36	0	3079	0
Csa08g012530	1.1572	0.685518	1.22248	0.142577	0.125889	0.175674	0.232011	1.16359	1.42019	1.3058	1.46293	0.137588	0.102677	0.0612707	0.0718994	| Pectin lyase-like superfamily protein | Chr5:6670562-6673202 FORWARD LENGTH=383 | 201606	AT5G19730			1.02	0.17	1.34	0.09		0.24	0.04	0.12	0.03		6.04	0.00197	19112	0.00803		14.33	0	3080	0
Csa04g014940	3.69379	3.04675	5.23539	0.849761	0.682452	0.810367	0.746787	4.9378	4.60213	4.95203	4.22212	0.522836	0.443131	0.136681	0.530949	| S-adenosyl-L-methionine-dependent methyltransferases superfamily protein | Chr3:10027163-10030062 REVERSE LENGTH=518 | 201606	AT3G27180			3.99	0.77	4.68	0.41		0.92	0.06	0.3	0.16		5.17	0.00198	19122	0.00805		11.46	0	3081	0
Csa19g057820	24.8197	18.162	13.4915	2.70897	2.92858	2.14775	2.34186	38.0926	37.5541	36.0414	30.7832	2.1739	2.36156	1.94181	2.0519	| pyrophosphorylase 2 | Chr2:7932139-7933560 REVERSE LENGTH=218 | 201606	AT2G18230			18.82	2.53	35.62	2.13		4.65	0.31	2.89	0.16		7.44	0.00198	19132	0.00805		16.7	0	3082	0
Csa04325s010	2.14777	4.44318	1.78942	7.39691	7.80513	7.75232	6.54707	1.35752	1.564	1.18449	1.54317	7.09956	7.54944	8.22912	7.38352	| cytosolic invertase 1 | Chr1:13122460-13124808 REVERSE LENGTH=551 | 201606	AT1G35580			2.79	7.38	1.41	7.57		1.18	0.5	0.15	0.42		0.38	0.00198	19141	0.00806		0.19	0	3083	0
Csa11g018880	8.62811	7.6338	11.1086	3.34771	4.12784	3.46248	4.21246	12.7025	11.8469	11.1028	13.1417	2.82882	3.63692	2.59222	3.94341	| fibrillarin 2 | Chr4:13074239-13076205 FORWARD LENGTH=320 | 201606	AT4G25630			9.12	3.79	12.2	3.25		1.46	0.39	0.79	0.56		2.41	0.00198	19150	0.00806		3.75	0	3084	0
Csa12g074610	6.76732	2.96212	5.43914	16.8812	19.0424	13.5269	21.1058	0.723514	1.58198	1.39142	1.43206	25.7951	26.3825	24.4517	27.1614	| Homeodomain-like superfamily protein | Chr5:14751344-14752972 REVERSE LENGTH=287 | 201606	AT5G37260			5.06	17.64	1.28	25.95		1.58	2.8	0.33	0.99		0.29	0.00198	19151	0.00806		0.05	0	3085	0
Csa16g031850	0.962793	1.04097	0.814984	0.587418	0.556563	0.549689	0.427771	4.95271	4.43134	4.33838	4.43199	0.56136	0.432323	0.612707	0.475642	| TRICHOME BIREFRINGENCE-LIKE 27 | Chr1:26450389-26451724 FORWARD LENGTH=416 | 201606	AT1G70230			0.94	0.53	4.54	0.52		0.09	0.06	0.24	0.07		1.77	0.00198	19154	0.00807		8.72	0	3086	0
Csa01g044240	1.74043	2.23428	2.61327	4.2431	3.92244	5.07754	5.039	1.81251	1.73479	1.69825	1.70366	5.33292	4.94469	5.42481	5.0938	| Tetratricopeptide repeat (TPR)-like superfamily protein | Chr4:14897500-14898937 FORWARD LENGTH=277 | 201606	AT4G30480			2.2	4.57	1.74	5.2		0.36	0.5	0.05	0.19		0.48	0.00199	19157	0.00807		0.33	0	3087	0
Csa05g020850	2777.28	2040.01	3811.98	324.934	403.322	322.832	279.632	2392.72	2702.73	2600.89	2835.22	233.069	332.056	96.916	277.747	| photosystem II light harvesting complex protein B1B2 | Chr2:14522716-14523513 REVERSE LENGTH=265 | 201606	AT2G34420			2876.42	332.68	2632.89	234.95		726.79	44.61	161.65	87.06		8.65	0.00199	19166	0.00808		11.21	0	3088	0
Csa06g009340	6.74881	3.62225	6.09467	0.918198	0.761961	0.685695	0.746787	11.4196	10.5975	9.76849	9.5615	0.54485	0.221566	0.320493	0.564134	| nodulin MtN21 /EamA-like transporter family protein | Chr3:10465587-10468704 FORWARD LENGTH=355 | 201606	AT3G28130			5.49	0.78	10.34	0.41		1.35	0.09	0.74	0.15		7.05	0.00199	19180	0.00809		25.04	0	3089	0
Csa18g039170	2.9717	4.88326	3.632	1.00945	1.00049	1.05971	1.14556	5.57926	6.44478	6.20788	6.72206	1.0952	1.50232	0.60328	1.30525	| ubiquitin-specific protease 17 | Chr5:26157806-26161096 FORWARD LENGTH=750 | 201606	AT5G65450			3.83	1.05	6.24	1.13		0.79	0.06	0.42	0.33		3.63	0.00199	19185	0.0081		5.54	0	3090	0
Csa16g044320	7.48016	3.6561	5.54544	0.153983	0.132515	0.130339	0.0362518	2.5957	2.35499	2.30476	2.16662	0.110071	0.0486363	0	0.0553072	| UDP-Glycosyltransferase superfamily protein | Chr2:9593012-9594424 FORWARD LENGTH=470 | 201606	AT2G22590			5.56	0.11	2.36	0.05		1.56	0.05	0.15	0.04		49.09	0.002	19197	0.0081		44.03	0	3091	0
Csa07g051100	0.342532	0.338528	0.168312	0	0	0	0	0.231226	0.215725	0.206929	0.185181	0	0	0	0	| SOUL heme-binding family protein | Chr1:29517147-29517910 REVERSE LENGTH=225 | 201606	AT1G78450			0.28	0	0.21	0		0.08	0	0.02	0		#DIV/0!	0.002	19201	0.00811		#DIV/0!	0	3092	0
Csa12g065780	3.55493	6.16967	2.43609	9.86065	9.22966	9.54306	9.72998	2.14071	2.64263	1.74106	2.59253	12.9718	13.7587	11.3162	14.0923	| UDP-glucosyl transferase 71B5 | Chr4:8719086-8720618 FORWARD LENGTH=510 | 201606	AT4G15280			4.05	9.59	2.28	13.03		1.56	0.24	0.37	1.07		0.42	0.002	19207	0.00811		0.17	0	3093	0
Csa10g014940	44.2144	50.5506	37.631	26.5023	25.8272	23.6026	22.4253	45.283	43.2438	44.2686	43.6656	28.3212	24.8261	26.8507	28.0021	| beta glucosidase 10 | Chr4:13861794-13864489 REVERSE LENGTH=508 | 201606	AT4G27830			44.13	24.59	44.12	27		5.27	1.65	0.77	1.37		1.79	0.002	19221	0.00811		1.63	0	3094	0
Csa03g011980	2.47179	2.31045	3.07391	1.43148	1.00711	1.00304	0.652532	2.4689	2.33702	2.16205	2.4876	0.781502	0.880858	0.862502	0.978938	| chitinase-like protein | Chr1:2701252-2702952 FORWARD LENGTH=257 | 201606	AT1G08530			2.62	1.02	2.36	0.88		0.33	0.28	0.13	0.07		2.56	0.002	19225	0.00812		2.7	0	3095	0
Csa07g036650	58.8507	102.015	60.6278	4.99591	4.30011	4.19351	4.0747	48.9155	45.0056	47.344	51.4062	5.43199	4.75555	2.93628	4.61815	| nitrate transporter 1.7 | Chr1:26316208-26320097 FORWARD LENGTH=620 | 201606	AT1G69870			73.83	4.39	48.17	4.44		19.94	0.36	2.33	0.92		16.81	0.00201	19250	0.00814		10.86	0	3096	0
Csa18g020320	57.2862	45.7097	60.0431	34.2528	31.3464	30.3462	28.2401	64.3405	65.2028	59.2531	60.0171	24.975	24.6316	26.1626	26.4313	| methionine S-methyltransferase | Chr5:20239418-20246046 FORWARD LENGTH=1071 | 201606	AT5G49810			54.35	31.05	62.2	25.55		6.21	2.16	2.6	0.76		1.75	0.00201	19254	0.00815		2.43	0	3097	0
Csa05g082000	17.1729	12.2124	20.9593	4.68224	3.8098	3.9895	4.47347	20.8775	22.9118	20.857	18.3761	3.75341	3.75581	2.19632	4.40246	| chloroplast sensor kinase | Chr1:25434156-25436839 FORWARD LENGTH=611 | 201606	AT1G67840			16.78	4.24	20.76	3.53		3.58	0.35	1.61	0.81		3.96	0.00202	19262	0.00816		5.88	0	3098	0
Csa11g016310	9.17431	5.94962	10.3113	1.42577	1.68957	1.6094	2.55938	16.432	17.0153	18.1384	17.8391	1.7061	1.92384	1.84283	1.85279	| Rhodanese/Cell cycle control phosphatase superfamily protein | Chr4:13826541-13827673 REVERSE LENGTH=224 | 201606	AT4G27700			8.48	1.82	17.36	1.83		1.85	0.44	0.67	0.08		4.66	0.00203	19278	0.00818		9.48	0	3099	0
Csa07g023270	5.07318	4.72246	6.59074	2.65194	2.43165	2.72011	2.63913	9.49519	9.45593	8.65535	9.46891	2.9554	2.39939	1.88054	2.44458	| ARM repeat superfamily protein | Chr1:20301289-20303048 REVERSE LENGTH=560 | 201606	AT1G54385			5.46	2.61	9.27	2.42		0.81	0.11	0.35	0.38		2.09	0.00203	19283	0.00818		3.83	0	3100	0
Csa11g033520	6.19335	9.47877	5.50115	13.1	13.1919	13.6176	14.8125	6.13868	5.74367	6.75018	5.85171	13.7258	14.3153	13.1402	14.3301	| Uncharacterized protein family (UPF0497) | Chr4:9272042-9272970 REVERSE LENGTH=182 | 201606	AT4G16442			7.06	13.68	6.12	13.88		1.74	0.68	0.39	0.49		0.52	0.00203	19288	0.00819		0.44	0	3101	0
Csa11g033530	6.19335	9.47877	5.50115	13.1	13.1919	13.6176	14.8125	6.13868	5.74367	6.75018	5.85171	13.7258	14.3153	13.1402	14.3301	| ferredoxin hydrogenase | Chr4:9269263-9271510 REVERSE LENGTH=474 | 201606	AT4G16440			7.06	13.68	6.12	13.88		1.74	0.68	0.39	0.49		0.52	0.00203	19289	0.00819		0.44	0	3102	0
Csa09g084430	4.9806	8.06542	6.21869	2.25272	2.05398	1.54706	1.57333	6.35499	5.52795	5.81543	6.51836	1.07869	1.38343	0.966191	1.62603	| Peptidoglycan-binding LysM domain-containing protein | Chr1:29173726-29175387 FORWARD LENGTH=423 | 201606	AT1G77630			6.42	1.86	6.05	1.26		1.27	0.3	0.4	0.26		3.46	0.00204	19325	0.00823		4.79	0	3103	0
Csa06g001910	1.05537	0.575497	0.66439	0.062734	0	0.0396683	0.0435021	0.95474	0.871887	0.834853	1.04936	0.082553	0	0	0.0331843	| PsbQ-like 3 | Chr2:424254-425678 REVERSE LENGTH=187 | 201606	AT2G01918			0.77	0.04	0.93	0.03		0.21	0.02	0.08	0.03		20.97	0.00205	19344	0.00824		32.06	0	3104	0
Csa20g005730	3.85117	5.40798	2.88788	0.285155	0.364416	0.527022	0.522026	7.69013	7.51441	8.32712	6.57392	0.126581	0.697121	0.45246	0.680279	| 3-ketoacyl-CoA synthase 19 | Chr5:1292222-1293616 REVERSE LENGTH=464 | 201606	AT5G04530			4.05	0.42	7.53	0.49		1.04	0.1	0.63	0.23		9.53	0.00205	19346	0.00825		15.39	0	3105	0
Csa09g093870	20.9037	17.6627	25.1405	10.6249	10.7602	10.7218	9.32396	36.5636	42.5607	37.233	35.351	9.76327	10.3109	9.93999	10.2318	| Protein kinase superfamily protein | Chr1:29950105-29952516 REVERSE LENGTH=711 | 201606	AT1G79600			21.24	10.36	37.93	10.06		3.06	0.6	2.76	0.22		2.05	0.00205	19358	0.00826		3.77	0	3106	0
Csa09g093880	20.9037	17.6627	25.1405	10.6249	10.7602	10.7218	9.32396	36.5636	42.5607	37.233	35.351	9.76327	10.3109	9.93999	10.2318	| Na+/H+ antiporter 6 | Chr1:29953089-29957070 REVERSE LENGTH=535 | 201606	AT1G79610			21.24	10.36	37.93	10.06		3.06	0.6	2.76	0.22		2.05	0.00205	19359	0.00826		3.77	0	3107	0
Csa17g029360	2.30515	2.74207	4.16351	0.222421	0.463802	0.289012	0.217511	4.04273	3.53249	3.43217	4.29002	0.159602	0.33505	0.117828	0.331843	| UDP-Glycosyltransferase superfamily protein | Chr1:7903851-7906607 REVERSE LENGTH=489 | 201606	AT1G22400			3.07	0.3	3.82	0.24		0.79	0.1	0.35	0.1		10.3	0.00208	19414	0.00832		16.2	0	3108	0
Csa10g001340	1.37013	1.7942	1.3465	3.39334	3.17373	2.75411	2.58113	0.857774	0.898853	1.07746	0.87035	2.68572	2.84252	2.74304	2.8262	| farnesylated protein 6 | Chr4:18034596-18035693 FORWARD LENGTH=153 | 201606	AT4G38580			1.5	2.98	0.93	2.77		0.21	0.32	0.09	0.06		0.51	0.00209	19454	0.00836		0.33	0	3109	0
Csa20g003540	9.24837	6.94828	10.6479	4.02638	3.59778	3.27547	3.32066	16.3499	17.267	17.4748	15.8823	2.72425	4.19894	3.20493	4.12592	| UDP-Glycosyltransferase superfamily protein | Chr5:871550-872947 FORWARD LENGTH=465 | 201606	AT5G03490			8.95	3.56	16.74	3.56		1.53	0.3	0.65	0.62		2.52	0.0021	19480	0.00839		4.7	0	3110	0
Csa13g044960	6.58217	4.13004	5.27082	1.77366	1.96122	1.94941	1.68208	4.84829	4.33247	4.35265	4.05546	1.57951	1.38884	1.46578	1.62603	| transmembrane protein | Chr4:6246038-6247597 FORWARD LENGTH=250 | 201606	AT4G09970			5.33	1.84	4.4	1.52		1	0.12	0.29	0.09		2.89	0.0021	19490	0.0084		2.9	0	3111	0
Csa07g038460	12.7385	7.40529	12.1185	1.90483	2.80269	2.18742	2.74788	17.6627	17.0782	15.7338	14.8577	3.03245	2.75606	1.10287	3.00318	| Nuclear transport factor 2 (NTF2) family protein | Chr1:26932079-26933086 FORWARD LENGTH=216 | 201606	AT1G71480			10.75	2.41	16.33	2.47		2.38	0.38	1.1	0.8		4.46	0.00211	19499	0.00841		6.6	0	3112	0
Csa10g009830	8.67439	8.25161	6.67933	5.05864	3.80318	3.42281	3.77743	8.94323	8.9346	8.31998	8.76522	3.04896	2.9506	3.49243	3.1691	| TIFY domain protein 8 | Chr4:15716433-15718702 REVERSE LENGTH=361 | 201606	AT4G32570			7.87	4.02	8.74	3.17		0.86	0.62	0.25	0.2		1.96	0.00211	19506	0.00842		2.76	0	3113	0
Csa20g081400	2.33292	2.5982	1.75399	0.901088	0.881224	1.08238	0.674283	3.48331	3.35272	3.36082	3.47523	0.858551	0.940302	0.876642	0.884916	| putative disease resistance protein | Chr5:19189411-19192516 FORWARD LENGTH=948 | 201606	AT5G47260			2.23	0.88	3.42	0.89		0.35	0.14	0.06	0.03		2.52	0.00211	19508	0.00842		3.84	0	3114	0
Csa02g043410	5.36016	3.38528	5.90864	1.24898	0.960733	1.02004	1.24706	5.34058	4.90774	4.83073	4.49372	0.908083	0.913282	0.730535	1.16698	| Leucine-rich repeat protein kinase family protein | Chr5:20945807-20948613 FORWARD LENGTH=680 | 201606	AT5G51560			4.88	1.12	4.89	0.93		1.08	0.13	0.3	0.16		4.36	0.00212	19533	0.00844		5.26	0	3115	0
Csa00595s030	7.42461	6.67746	7.74235	5.7259	5.75777	5.27588	5.46677	8.60012	7.96384	8.62681	8.22203	5.47051	5.38242	5.40596	5.38692	| Cysteinyl-tRNA synthetase%2C class Ia family protein | Chr5:15545764-15548094 REVERSE LENGTH=511 | 201606	AT5G38830			7.28	5.56	8.35	5.41		0.45	0.2	0.28	0.04		1.31	0.00212	19538	0.00845		1.54	0	3116	0
Csa13g052600	0.916505	0.592423	0.584663	0.153983	0.159018	0.187008	0.0870043	1.03679	1.0157	0.906208	0.987631	0.165106	0.108081	0.24037	0.132737	| Major facilitator superfamily protein | Chr4:2418110-2422624 FORWARD LENGTH=482 | 201606	AT4G04750			0.7	0.15	0.99	0.16		0.15	0.04	0.05	0.05		4.76	0.00213	19564	0.00848		6.11	0	3117	0
Csa16g014570	0.435108	0.37238	0.513795	0.205311	0.258404	0.181341	0.188509	0.738432	0.647174	0.713549	0.678996	0.258666	0.270202	0.221517	0.237821	| Pseudouridine synthase family protein | Chr2:12925728-12927896 REVERSE LENGTH=510 | 201606	AT2G30320			0.44	0.21	0.69	0.25		0.06	0.03	0.03	0.02		2.11	0.00213	19569	0.00849		2.81	0	3118	0
Csa08g013900	14.1919	10.8498	15.6353	6.79809	6.77151	5.90491	6.62682	12.8741	12.9345	11.6879	12.6108	5.28889	5.04737	4.87809	4.98318	| FAD/NAD(P)-binding oxidoreductase | Chr5:6782708-6786360 FORWARD LENGTH=328 | 201606	AT5G20080			13.56	6.53	12.53	5.05		2	0.36	0.5	0.15		2.08	0.00214	19580	0.0085		2.48	0	3119	0
Csa16g039190	3.13833	2.31045	4.50013	0.16539	0.225275	0.311679	0.130506	13.4633	11.0559	11.7379	10.8392	0.390751	0.297222	0.339345	0.470111	| NmrA-like negative transcriptional regulator family protein | Chr1:28255552-28256927 FORWARD LENGTH=322 | 201606	AT1G75300			3.32	0.21	11.77	0.37		0.9	0.07	1.03	0.06		15.93	0.00215	19610	0.00854		31.45	0	3120	0
Csa10g011910	8.70217	5.94116	9.21287	3.21654	2.39189	2.66344	3.13215	13.4633	12.7278	11.795	11.2034	2.60867	2.57773	2.48382	2.41693	| alpha/beta-Hydrolases superfamily protein | Chr4:14944219-14948391 FORWARD LENGTH=465 | 201606	AT4G30610			7.95	2.85	12.3	2.52		1.44	0.34	0.87	0.08		2.79	0.00217	19638	0.00858		4.88	0	3121	0
Csa02g061790	16.3212	14.1674	18.0271	10.7218	10.3362	9.12371	10.629	17.4986	18.022	18.5095	17.944	10.6493	11.208	9.90228	10.4199	| Galactose mutarotase-like superfamily protein | Chr5:23218392-23220664 FORWARD LENGTH=312 | 201606	AT5G57330			16.17	10.2	17.99	10.54		1.58	0.64	0.36	0.47		1.59	0.00217	19642	0.00859		1.71	0	3122	0
Csa15g076410	1.18498	0.778614	1.24905	0.211014	0.424048	0.198341	0.152257	1.73793	1.65389	1.97653	1.80243	0.346723	0.221566	0.037705	0.127207	| transmembrane protein | Chr2:7821624-7822100 FORWARD LENGTH=158 | 201606	AT2G17972			1.07	0.25	1.79	0.18		0.21	0.1	0.12	0.11		4.35	0.00217	19658	0.00861		9.78	0	3123	0
Csa05g053840	4.84174	3.18216	5.25311	1.39726	1.03362	1.46206	1.29056	14.6418	12.4311	14.1069	14.0737	1.34837	0.848434	1.58361	1.18357	| Phosphoglycerate mutase family protein | Chr1:21620497-21622468 REVERSE LENGTH=318 | 201606	AT1G58280			4.43	1.3	13.81	1.24		0.9	0.16	0.83	0.27		3.42	0.00218	19663	0.00861		11.13	0	3124	0
Csa02g058760	1.78672	1.26948	2.42724	0.176796	0.119263	0.221009	0.261013	1.93932	2.09433	1.77674	2.13575	0.214638	0.108081	0.136681	0.293128	| Nucleotide/sugar transporter family protein | Chr5:22658411-22660253 REVERSE LENGTH=398 | 201606	AT5G55950			1.83	0.19	1.99	0.19		0.47	0.05	0.14	0.07		9.4	0.00218	19665	0.00862		10.56	0	3125	0
Csa11729s010	5.88785	4.90019	5.86434	3.15951	3.75017	3.56448	3.94419	7.34702	7.48744	7.84191	7.75908	3.78643	2.9452	3.20021	3.13039	| Ribosomal protein L18e/L15 superfamily protein | Chr1:26621168-26621608 REVERSE LENGTH=146 | 201606	AT1G70600			5.55	3.6	7.61	3.27		0.46	0.29	0.2	0.31		1.54	0.00218	19666	0.00863		2.33	0	3126	0
Csa05g001250	1.21275	1.89575	1.93116	0.416326	0.377668	0.623359	0.529276	2.93135	3.07408	2.96123	2.99376	0.583374	0.459343	0.490165	0.447989	| Kinase interacting (KIP1-like) family protein | Chr2:19616003-19616761 FORWARD LENGTH=225 | 201606	AT2G47920			1.68	0.49	2.99	0.5		0.33	0.1	0.05	0.05		3.45	0.00218	19670	0.00863		6.04	0	3127	0
Csa16g039400	57.6565	37.7881	63.7814	15.4098	15.5506	14.5583	14.972	70.1958	81.9664	76.9206	67.5972	14.4743	15.2988	10.1332	16.8466	| ATP-dependent protease La (LON) domain protein | Chr1:28327986-28328822 FORWARD LENGTH=278 | 201606	AT1G75460			53.08	15.12	74.17	14.19		11.1	0.39	5.64	2.49		3.51	0.00219	19678	0.00865		5.23	0	3128	0
Csa16g039410	57.6565	37.7881	63.7814	15.4098	15.5506	14.5583	14.972	70.1958	81.9664	76.9206	67.5972	14.4743	15.2988	10.1332	16.8466	| ATP-dependent protease La (LON) domain protein | Chr1:28327986-28328822 FORWARD LENGTH=278 | 201606	AT1G75460			53.08	15.12	74.17	14.19		11.1	0.39	5.64	2.49		3.51	0.00219	19679	0.00864		5.23	0	3129	0
Csa18g008840	44.1589	34.7583	58.7498	11.3035	13.4436	11.9912	11.2018	39.4949	37.8956	39.9302	40.3941	14.9311	14.2721	17.2783	14.9053	| DNA glycosylase superfamily protein | Chr5:18024461-18025893 REVERSE LENGTH=353 | 201606	AT5G44680			45.89	11.99	39.43	15.35		9.87	0.9	0.94	1.15		3.83	0.00219	19689	0.00866		2.57	0	3130	0
Csa04g012130	31.263	21.1834	37.259	7.29996	7.41421	6.59627	7.51137	82.8983	82.3439	70.9197	75.6464	7.87005	8.55999	3.66681	9.16994	| phosphate transporter 2%3B1 | Chr3:9756416-9758413 FORWARD LENGTH=587 | 201606	AT3G26570			29.9	7.21	77.95	7.32		6.63	0.36	4.96	2.16		4.15	0.00219	19694	0.00867		10.65	0	3131	0
Csa18g028380	2.92541	3.0129	3.7383	1.62538	1.49079	1.98908	1.89959	6.00442	5.84254	5.65131	4.96285	1.81617	1.54015	1.32439	1.3495	| inner centromere protein%2C ARK-binding region protein | Chr5:22586287-22593657 FORWARD LENGTH=1733 | 201606	AT5G55820			3.23	1.75	5.62	1.51		0.36	0.2	0.4	0.2		1.84	0.0022	19719	0.0087		3.72	0	3132	0
Csa17g008480	10.5815	5.64495	10.4796	0.889682	1.20589	1.12771	0.913545	8.10037	8.7009	8.61254	9.04917	1.0842	1.01596	0.655125	1.14486	| glutamate receptor 3.4 | Chr1:1505642-1509002 FORWARD LENGTH=959 | 201606	AT1G05200			8.9	1.03	8.62	0.98		2.3	0.14	0.34	0.19		8.61	0.00221	19743	0.00873		8.84	0	3133	0
Csa16g032070	2.36995	1.99731	3.43711	0.279451	0.543311	0.311679	0.630781	3.05069	3.34373	3.318	3.09252	0.495318	0.583636	0.197951	0.530949	| transmembrane protein | Chr1:26570647-26572428 FORWARD LENGTH=352 | 201606	AT1G70505			2.6	0.44	3.2	0.45		0.61	0.15	0.13	0.15		5.89	0.00222	19751	0.00874		7.08	0	3134	0
Csa06g019650	2.96244	2.68283	4.26981	1.06078	0.848095	0.65736	0.949796	4.34854	3.64934	3.91739	3.52461	0.412765	0.545808	0.697543	0.519888	| Histone superfamily protein | Chr5:24146352-24146663 REVERSE LENGTH=103 | 201606	AT5G59970			3.31	0.88	3.86	0.54		0.69	0.15	0.32	0.1		3.76	0.00222	19772	0.00876		7.1	0	3135	0
Csa06g050470	17.9968	12.6863	18.7004	7.95581	7.14918	6.56794	6.40931	24.1743	22.9118	23.5614	24.1291	6.95096	6.57131	5.55206	6.23866	| methylenetetrahydrofolate reductase 2 | Chr2:18262301-18265185 FORWARD LENGTH=594 | 201606	AT2G44160			16.46	7.02	23.69	6.33		2.68	0.61	0.51	0.51		2.34	0.00223	19792	0.00877		3.74	0	3136	0
Csa14g010380	13.3217	10.3843	14.1205	6.95207	6.28121	5.62156	7.36636	15.3504	14.4625	16.062	14.8021	4.76056	5.3608	5.71702	4.61262	| Histone superfamily protein | Chr1:2847144-2847676 REVERSE LENGTH=142 | 201606	AT1G08880			12.61	6.56	15.17	5.11		1.61	0.66	0.6	0.45		1.92	0.00223	19803	0.00878		2.97	0	3137	0
Csa12g008630	18.7467	15.6654	21.8628	10.0431	9.64709	10.1437	10.4768	28.1052	29.4374	29.4696	28.0858	8.59101	8.5654	7.46088	9.25843	| beta-galactosidase 11 | Chr4:16668075-16671974 REVERSE LENGTH=845 | 201606	AT4G35010			18.76	10.08	28.77	8.47		2.53	0.3	0.68	0.64		1.86	0.00224	19811	0.00879		3.4	0	3138	0
Csa02g049730	1.0276	0.79554	1.12503	0.205311	0.463802	0.391016	0.427771	3.15512	3.137	3.16102	3.06166	0.423772	0.345858	0.263935	0.442458	| CCT motif family protein | Chr5:21673683-21675469 FORWARD LENGTH=264 | 201606	AT5G53420			0.98	0.37	3.13	0.37		0.14	0.1	0.04	0.07		2.64	0.00225	19836	0.00882		8.48	0	3139	0
Csa03g024900	26.1435	21.5304	29.3217	12.4898	14.9808	13.5099	15.088	39.659	39.3877	38.2962	34.993	15.7346	13.3101	10.4396	14.6288	| Serine/Threonine-kinase%2C putative (Protein of unknown function%2C DUF547) | Chr1:7371763-7374085 FORWARD LENGTH=517 | 201606	AT1G21060			25.67	14.02	38.08	13.53		3.2	1.08	1.86	1.98		1.83	0.00226	19867	0.00885		2.82	0	3140	0
Csa03g024910	26.1435	21.5304	29.3217	12.4898	14.9808	13.5099	15.088	39.659	39.3877	38.2962	34.993	15.7346	13.3101	10.4396	14.6288	| secondary thiamine-phosphate synthase enzyme | Chr1:7374210-7375644 FORWARD LENGTH=217 | 201606	AT1G21065			25.67	14.02	38.08	13.53		3.2	1.08	1.86	1.98		1.83	0.00226	19868	0.00885		2.82	0	3141	0
