## Supplemental Table 4 for "Camelina CircRNA Landscape: Implications for Gene Regulation and Fatty Acid Metabolism" (part 2 of 3)

### Sheet: DEGs (continued)
																				Avg					STDev					Comparison: 5L/5D					Comparison:7L/7D
Csa12g029330	3.20314	2.73361	1.69198	0.31367	0.437299	0.368348	0.442272	3.0134	2.92127	3.31087	2.54932	0.159602	0.113485	0.0235656	0.188045	| thylakoid lumenal 17.9 kDa protein%2C chloroplast | Chr4:12821496-12822389 REVERSE LENGTH=225 | 201606	AT4G24930			2.54	0.39	2.95	0.12		0.63	0.05	0.27	0.06		6.51	0.00226	19870	0.00885		24.33	0	3142	0
Csa07g012190	0.916505	0.567034	1.08074	0.188202	0.0198772	0.0850035	0.0725035	1.3799	1.30334	1.19163	1.3333	0.0660424	0.0648484	0.108402	0.0940223	| aspartyl/glutamyl-tRNA(Asn/Gln) amidotransferase subunit | Chr2:13129800-13132391 FORWARD LENGTH=421 | 201606	AT2G30820			0.85	0.09	1.3	0.08		0.21	0.06	0.07	0.02		9.35	0.00228	19921	0.00891		15.63	0	3143	0
Csa20g070150	1.30533	0.719371	1.32878	0.193905	0.185521	0.0226676	0.108755	1.20834	1.20446	1.23444	1.16047	0.17061	0.0540404	0.131968	0.182514	| P-loop containing nucleoside triphosphate hydrolases superfamily protein | Chr5:17754222-17755672 REVERSE LENGTH=282 | 201606	AT5G44110			1.12	0.13	1.2	0.13		0.28	0.07	0.03	0.05		8.75	0.0023	19969	0.00896		8.92	0	3144	0
Csa08g023520	7.3413	11.3153	5.92635	16.4363	22.3486	19.0918	20.156	5.38533	4.71898	4.9663	6.12331	24.0284	25.3611	21.1572	25.6349	| GA requiring 3 | Chr5:9036073-9038278 FORWARD LENGTH=509 | 201606	AT5G25900			8.19	19.51	5.3	24.05		2.28	2.13	0.53	1.77		0.42	0.00231	20001	0.00899		0.22	0	3145	0
Csa08g023530	7.3413	11.3153	5.92635	16.4363	22.3486	19.0918	20.156	5.38533	4.71898	4.9663	6.12331	24.0284	25.3611	21.1572	25.6349	| receptor like protein 52 | Chr5:9038860-9041377 FORWARD LENGTH=811 | 201606	AT5G25910			8.19	19.51	5.3	24.05		2.28	2.13	0.53	1.77		0.42	0.00231	20002	0.00899		0.22	0	3146	0
Csa06g046950	5.50829	7.48146	7.51203	10.5165	10.7006	12.5975	11.8471	6.47433	7.10094	5.81543	6.11097	13.0874	14.9368	14.8746	14.7007	| RNA-binding (RRM/RBD/RNP motifs) family protein | Chr2:17127138-17128493 FORWARD LENGTH=451 | 201606	AT2G41060			6.83	11.42	6.38	14.4		0.94	0.85	0.48	0.76		0.6	0.00232	20036	0.00902		0.44	0	3147	0
Csa06g046960	5.50829	7.48146	7.51203	10.5165	10.7006	12.5975	11.8471	6.47433	7.10094	5.81543	6.11097	13.0874	14.9368	14.8746	14.7007	| Basic-leucine zipper (bZIP) transcription factor family protein | Chr2:17129758-17132208 FORWARD LENGTH=271 | 201606	AT2G41070			6.83	11.42	6.38	14.4		0.94	0.85	0.48	0.76		0.6	0.00232	20037	0.00902		0.44	0	3148	0
Csa06g023830	7.07282	16.5963	6.58189	24.0385	28.1727	28.6518	29.1682	2.25259	4.14371	5.05193	4.96902	29.8236	30.1383	36.0931	31.5528	| Carbohydrate-binding protein | Chr3:18468296-18469396 REVERSE LENGTH=366 | 201606	AT3G49790			10.08	27.51	4.1	31.9		4.61	2.03	1.13	2.51		0.37	0.00233	20070	0.00904		0.13	0	3149	0
Csa06g016820	5.77676	4.77324	7.13997	2.5835	2.19975	1.60373	2.63913	7.77218	6.85825	7.12122	7.88253	2.22893	2.08596	1.44693	2.0519	| Expp1 protein | Chr3:15887617-15888728 FORWARD LENGTH=246 | 201606	AT3G44150			5.9	2.26	7.41	1.95		0.97	0.41	0.43	0.3		2.61	0.00233	20072	0.00905		3.79	0	3150	0
Csa10g042350	6.99876	6.24583	9.63808	2.54928	2.73643	2.81078	2.76964	6.08647	6.64252	6.8144	6.27763	2.12987	2.24808	1.39509	2.35056	| like SEX4 1 | Chr3:198855-201682 REVERSE LENGTH=591 | 201606	AT3G01510			7.63	2.72	6.46	2.03		1.45	0.1	0.29	0.38		2.81	0.00234	20084	0.00907		3.18	0	3151	0
Csa05g041300	300.947	261.546	458.5	48.0371	74.4601	25.8411	26.2608	399.909	341.33	454.545	380.868	24.111	8.66267	17.4009	33.2286	| Plant thionin | Chr1:24605876-24606473 REVERSE LENGTH=134 | 201606	AT1G66100			340.33	43.65	394.16	20.85		85.09	19.93	40.76	9		7.8	0.00234	20085	0.00907		18.9	0	3152	0
Csa09g095960	704.07	683.123	1112.85	145.839	198.15	154.621	152.431	738.797	861.335	905.879	810.987	142.74	134.95	66.177	190.08	| PSI type III chlorophyll a/b-binding protein | Chr1:22700152-22701149 FORWARD LENGTH=273 | 201606	AT1G61520			833.35	162.76	829.25	133.49		197.82	20.69	62.08	44.22		5.12	0.00234	20090	0.00907		6.21	0	3153	0
Csa10g009660	7.7764	6.38125	4.88991	2.60631	1.78233	1.21272	2.09535	7.36194	6.79533	6.0723	6.43195	1.52448	2.11838	1.77685	1.50989	| Protein kinase superfamily protein | Chr4:15780248-15783242 FORWARD LENGTH=731 | 201606	AT4G32710			6.35	1.92	6.67	1.73		1.18	0.51	0.48	0.25		3.3	0.00234	20093	0.00907		3.85	0	3154	0
Csa03g053000	3.7586	2.14119	4.27867	0.450544	0.291533	0.107671	0.326266	10.4499	11.2267	10.689	11.0491	0.511829	0.432323	0.122541	0.348436	| hydroxycinnamoyl-CoA shikimate/quinate hydroxycinnamoyl transferase | Chr5:19836654-19838092 REVERSE LENGTH=433 | 201606	AT5G48930			3.39	0.29	10.85	0.35		0.91	0.12	0.3	0.15		11.54	0.00234	20100	0.00908		30.68	0	3155	0
Csa14g001410	0.490654	0.287748	0.469502	0.0342185	0.0927604	0.0623359	0.130506	0.484829	0.458415	0.492349	0.518506	0.137588	0.135101	0.0848363	0.121676	| RHO guanyl-nucleotide exchange factor 2 | Chr1:259495-261474 REVERSE LENGTH=485 | 201606	AT1G01700			0.42	0.08	0.49	0.12		0.09	0.04	0.02	0.02		5.2	0.00236	20145	0.00911		4.08	0	3156	0
Csa02g064620	17.7191	15.1153	19.347	10.6705	10.7072	11.7871	11.6658	17.4091	17.5007	17.2108	16.9996	10.5173	10.8999	10.2793	9.80597	| Neutral/alkaline non-lysosomal ceramidase | Chr5:23811449-23814395 REVERSE LENGTH=733 | 201606	AT5G58980			17.39	11.21	17.28	10.38		1.74	0.52	0.19	0.4		1.55	0.00237	20179	0.00915		1.67	0	3157	0
Csa02g064630	17.7191	15.1153	19.347	10.6705	10.7072	11.7871	11.6658	17.4091	17.5007	17.2108	16.9996	10.5173	10.8999	10.2793	9.80597	| uncoupling protein 2 | Chr5:23808642-23811018 REVERSE LENGTH=305 | 201606	AT5G58970			17.39	11.21	17.28	10.38		1.74	0.52	0.19	0.4		1.55	0.00237	20180	0.00915		1.67	0	3158	0
Csa09g099410	17.0525	21.2257	20.0114	26.0175	26.8144	25.7164	28.6752	18.0356	18.7141	19.5441	19.6847	29.6365	27.8416	30.0368	28.887	| general control non-repressible 3 | Chr1:23968850-23973369 FORWARD LENGTH=715 | 201606	AT1G64550			19.43	26.81	18.99	29.1		1.75	1.15	0.67	0.84		0.72	0.00238	20202	0.00917		0.65	0	3159	0
Csa10g030170	2.6662	3.59686	3.68515	1.73944	1.84858	1.53573	1.71833	3.25208	3.74822	3.84603	3.65423	1.45293	1.55636	1.37623	1.41033	| uveal autoantigen with coiled-coil/ankyrin | Chr4:8982390-8984069 FORWARD LENGTH=147 | 201606	AT4G15790			3.32	1.71	3.63	1.45		0.46	0.11	0.23	0.07		1.94	0.00238	20203	0.00917		2.5	0	3160	0
Csa17g080680	8.35038	4.35008	5.54544	0.467654	0.437299	0.532688	0.39877	8.84626	8.0717	7.54935	6.8949	0.742977	0.599848	0.188525	0.636033	| Duplicated homeodomain-like superfamily protein | Chr1:18132714-18133778 FORWARD LENGTH=314 | 201606	AT1G49010			6.08	0.46	7.84	0.54		1.68	0.05	0.71	0.21		13.25	0.00238	20213	0.00918		14.47	0	3161	0
Csa12g049660	10.7944	6.71131	9.37232	14.5543	14.5634	14.8189	14.6457	3.65486	3.8381	4.55958	3.73448	14.6119	14.4774	14.7521	16.6309	| Histone H3 K4-specific methyltransferase SET7/9 family protein | Chr4:9601570-9603815 FORWARD LENGTH=513 | 201606	AT4G17080			8.96	14.65	3.95	15.12		1.69	0.11	0.36	0.88		0.61	0.00238	20215	0.00918		0.26	0	3162	0
Csa03g012520	6.6192	5.32335	6.80335	3.90091	4.22723	3.89316	3.87894	7.22768	6.48972	6.57892	6.76527	3.39568	3.31267	3.08239	3.40693	| pseudouridine synthase and archaeosine transglycosylase (PUA) domain-containing protein | Chr1:2946599-2948908 FORWARD LENGTH=181 | 201606	AT1G09150			6.25	3.98	6.77	3.3		0.66	0.15	0.28	0.13		1.57	0.00241	20268	0.00924		2.05	0	3163	0
Csa07g029460	8.09116	8.26854	10.0633	5.99965	4.85005	4.61286	5.33626	10.5021	11.0379	10.9458	10.3146	4.29826	3.8855	4.8828	4.07614	| beta-hexosaminidase 3 | Chr1:24385996-24390989 FORWARD LENGTH=535 | 201606	AT1G65590			8.81	5.2	10.7	4.29		0.89	0.53	0.3	0.37		1.69	0.00243	20321	0.0093		2.5	0	3164	0
Csa07g029470	8.09116	8.26854	10.0633	5.99965	4.85005	4.61286	5.33626	10.5021	11.0379	10.9458	10.3146	4.29826	3.8855	4.8828	4.07614	| beta-hexosaminidase 3 | Chr1:24385996-24390989 FORWARD LENGTH=535 | 201606	AT1G65590			8.81	5.2	10.7	4.29		0.89	0.53	0.3	0.37		1.69	0.00243	20322	0.0093		2.5	0	3165	0
Csa16g049250	25.477	19.7192	33.4764	6.93496	7.99728	7.23096	7.2286	32.4313	38.3001	34.9068	30.5734	6.5382	6.78207	6.57953	7.22312	| Protein kinase superfamily protein | Chr1:29950105-29952516 REVERSE LENGTH=711 | 201606	AT1G79600			26.22	7.35	34.05	6.78		5.64	0.39	2.89	0.27		3.57	0.00243	20337	0.00932		5.02	0	3166	0
Csa16g049260	25.477	19.7192	33.4764	6.93496	7.99728	7.23096	7.2286	32.4313	38.3001	34.9068	30.5734	6.5382	6.78207	6.57953	7.22312	| Na+/H+ antiporter 6 | Chr1:29953089-29957070 REVERSE LENGTH=535 | 201606	AT1G79610			26.22	7.35	34.05	6.78		5.64	0.39	2.89	0.27		3.57	0.00243	20338	0.00932		5.02	0	3167	0
MSTRG.21475	5.56383	7.07523	6.11238	9.66674	9.38206	8.40968	8.79468	5.17648	4.90774	5.14469	5.29	9.22392	8.46813	8.64388	9.16441	NA	NA			6.25	9.06	5.13	8.88		0.62	0.49	0.14	0.33		0.69	0.00244	20351	0.00934		0.58	0	3168	0
Csa16g040200	27.921	20.244	40.014	1.99038	2.74306	2.3631	1.87784	53.6072	60.1872	60.6588	65.3812	2.70774	2.44262	1.1123	2.92575	| chloroplastic drought-induced stress protein of 32 kD | Chr1:28548063-28549348 REVERSE LENGTH=302 | 201606	AT1G76080			29.39	2.24	59.96	2.3		8.14	0.34	4.19	0.71		13.1	0.00244	20360	0.00935		26.1	0	3169	0
Csa11g032710	2.43476	3.15677	4.36725	0.729996	0.702329	0.379682	0.630781	4.04273	4.31449	4.14572	4.29002	0.599885	0.707929	0.419468	0.636033	| neurofilament heavy protein | Chr4:9567046-9569913 REVERSE LENGTH=661 | 201606	AT4G17000			3.32	0.61	4.2	0.59		0.8	0.14	0.11	0.11		5.44	0.00245	20368	0.00935		7.11	0	3170	0
Csa11g055890	11.5905	7.1514	12.9689	2.07593	2.29913	2.30076	2.46512	12.0685	12.6828	12.0304	13.4997	2.52612	2.79389	1.89939	2.88151	| Trypsin family protein with PDZ domain-containing protein | Chr5:15942883-15945676 FORWARD LENGTH=448 | 201606	AT5G39830			10.57	2.29	12.57	2.53		2.48	0.14	0.6	0.38		4.63	0.00245	20377	0.00936		4.98	0	3171	0
Csa09g075380	11.1832	11.0275	13.5624	7.79613	7.39433	8.37001	7.77963	12.7174	13.3929	13.008	12.6911	7.34722	6.73343	7.63055	6.28843	| TonB-dependent heme receptor A | Chr1:27109521-27110327 REVERSE LENGTH=97 | 201606	AT1G72020			11.92	7.84	12.95	7		1.16	0.35	0.28	0.52		1.52	0.00245	20379	0.00936		1.85	0	3172	0
Csa03g022260	2.70323	3.43606	2.29436	1.32882	1.14625	0.96904	1.21081	2.28243	2.09433	2.28336	2.17896	0.924593	0.81601	0.744674	0.829608	| aluminum activated malate transporter family protein | Chr1:6343330-6345689 FORWARD LENGTH=581 | 201606	AT1G18420			2.81	1.16	2.21	0.83		0.47	0.13	0.08	0.06		2.42	0.00247	20437	0.00941		2.67	0	3173	0
Csa11g066330	10.1093	7.7015	9.12428	12.7065	13.5563	12.1102	12.8259	7.70505	7.91889	8.04884	7.69118	14.0395	13.8722	14.5589	13.1299	| Leucine-rich repeat protein kinase family protein | Chr5:18575765-18578972 REVERSE LENGTH=666 | 201606	AT5G45800			8.98	12.8	7.84	13.9		0.99	0.51	0.15	0.51		0.7	0.0025	20510	0.0095		0.56	0	3174	0
Csa13g043100	39.1412	28.7664	56.2605	3.71271	4.16759	3.87616	3.48742	52.1303	51.0998	54.6365	51.579	2.81231	2.8101	1.88996	3.19676	| ascorbate peroxidase 4 | Chr4:5777502-5779338 REVERSE LENGTH=349 | 201606	AT4G09010			41.39	3.81	52.36	2.68		11.34	0.25	1.36	0.48		10.86	0.00251	20515	0.00951		19.56	0	3175	0
Csa13g006100	7.96156	16.6556	9.07999	22.7667	26.8807	27.1558	28.1241	7.51858	9.24021	9.22619	10.1973	28.6624	31.5434	29.113	28.4888	| Patatin-like phospholipase family protein | Chr5:1090346-1093003 FORWARD LENGTH=825 | 201606	AT5G04040			11.23	26.23	9.05	29.45		3.86	2.05	0.97	1.23		0.43	0.00252	20548	0.00954		0.31	0	3176	0
Csa14g021190	3.66602	2.30199	3.64085	1.16913	1.04024	0.980373	1.1238	7.10834	6.21107	5.59423	6.17887	0.990636	1.12404	0.829511	1.07296	| solanesyl diphosphate synthase 2 | Chr1:5829289-5831215 FORWARD LENGTH=417 | 201606	AT1G17050			3.2	1.08	6.27	1		0.64	0.07	0.54	0.11		2.97	0.00253	20579	0.00958		6.25	0	3177	0
Csa09g083780	3.40681	2.19197	3.74716	0.769917	0.609569	0.663027	1.1093	6.92187	7.2897	6.3934	7.02453	0.908083	1.22672	0.325206	1.44352	| thylakoid lumenal protein (Mog1/PsbP/DUF1795-like photosystem II reaction center PsbP family protein) | Chr1:28960576-28961875 REVERSE LENGTH=260 | 201606	AT1G77090			3.12	0.79	6.91	0.98		0.67	0.19	0.33	0.42		3.95	0.00254	20588	0.00959		7.08	0	3178	0
Csa02g058510	3.38829	4.15543	4.86333	2.2185	2.14674	1.73407	1.99385	6.72793	5.91445	6.4933	5.85789	1.60153	1.85899	1.16886	1.99659	| inner centromere protein%2C ARK-binding region protein | Chr5:22586287-22593657 FORWARD LENGTH=1733 | 201606	AT5G55820			4.14	2.02	6.25	1.66		0.6	0.19	0.37	0.32		2.04	0.00254	20599	0.00959		3.77	0	3179	0
Csa20422s010	3.98078	2.97058	5.80234	0.233827	0.443925	0.447685	0.340767	6.08647	7.27172	6.76445	5.6295	0.275177	0.28101	0.197951	0.492234	| photosystem II subunit Q-2 | Chr4:2672093-2673170 REVERSE LENGTH=230 | 201606	AT4G05180			4.25	0.37	6.44	0.31		1.17	0.09	0.63	0.11		11.6	0.00254	20608	0.0096		20.66	0	3180	0
Csa18g009890	9.88714	6.40664	13.7219	0.0969526	0.139141	0.221009	0.0942546	28.1126	33.0598	33.6867	26.6167	0.297191	0.28101	0.174386	0.132737	| cytochrome P450%2C family 87%2C subfamily A%2C polypeptide 6 | Chr1:24123789-24125324 FORWARD LENGTH=511 | 201606	AT1G64940			10.01	0.14	30.37	0.22		2.99	0.05	3.06	0.07		72.59	0.00254	20614	0.00961		137.21	0	3181	0
Csa12g023240	1.12943	0.524718	1.09846	0	0	0	0	1.49924	1.53704	1.76247	1.64811	0	0	0	0	| phosphatidylinositol transfer SFH5-like protein | Chr4:13765832-13766306 REVERSE LENGTH=104 | 201606	AT4G27580			0.92	0	1.61	0		0.28	0	0.1	0		#DIV/0!	0.00255	20625	0.00963		#DIV/0!	0	3182	0
MSTRG.1732	1.38864	1.15099	1.90458	0.330779	0.470428	0.459019	0.435021	2.178	2.01343	1.97653	2.2839	0.352226	0.205353	0.282788	0.387151	NA	NA			1.48	0.42	2.11	0.31		0.31	0.06	0.12	0.07		3.5	0.00257	20659	0.00968		6.89	0	3183	0
Csa15g076210	2.30515	3.85921	2.31208	5.167	5.34698	5.17388	5.59002	2.41669	2.54375	2.49029	2.49377	5.86126	5.13384	5.50493	5.51966	| cylicin | Chr2:7731374-7732853 FORWARD LENGTH=324 | 201606	AT2G17787			2.83	5.32	2.49	5.5		0.73	0.17	0.05	0.26		0.53	0.00258	20674	0.00971		0.45	0	3184	0
Csa19g013550	4.93431	2.68283	5.71375	0.245233	0.238527	0.209675	0.166758	13.1351	14.7052	14.1354	14.1108	0.379744	0.216161	0.282788	0.23229	| FKBP-like peptidyl-prolyl cis-trans isomerase family protein | Chr3:3102291-3103801 FORWARD LENGTH=230 | 201606	AT3G10060			4.44	0.22	14.02	0.28		1.29	0.03	0.56	0.06		20.66	0.00259	20698	0.00974		50.48	0	3185	0
Csa13g006480	10.313	10.4351	14.3242	4.95599	6.18182	4.83386	4.61848	24.8382	27.6937	26.3871	23.7649	3.24158	4.4151	2.6205	5.64687	| phytol kinase 1 VTE5 | Chr5:1279867-1281587 FORWARD LENGTH=304 | 201606	AT5G04490			11.69	5.15	25.67	3.98		1.86	0.61	1.49	1.16		2.27	0.0026	20719	0.00977		6.45	0	3186	0
Csa09g085640	34.4939	26.3205	36.3908	18.5921	18.3533	17.2784	17.1978	25.6064	26.4083	27.5858	27.2278	15.3438	13.5912	16.1566	14.9606	| NAD(P)-linked oxidoreductase superfamily protein | Chr2:9103408-9105116 REVERSE LENGTH=309 | 201606	AT2G21250			32.4	17.86	26.71	15.01		4.37	0.62	0.77	0.93		1.81	0.0026	20730	0.00978		1.78	0	3187	0
Csa17g035640	14.2567	10.2151	11.2326	6.00536	5.62526	6.74928	5.55377	13.5155	13.6086	13.5075	12.5491	5.05775	5.57697	5.39182	5.66346	| OxaA/YidC-like membrane insertion protein | Chr1:8682364-8684966 FORWARD LENGTH=499 | 201606	AT1G24490			11.9	5.98	13.3	5.42		1.72	0.47	0.43	0.23		1.99	0.0026	20732	0.00978		2.45	0	3188	0
Csa01g010070	11.4147	14.3197	22.5715	0.404919	0.801715	0.651693	0.485774	29.5746	29.8958	28.6133	28.8018	0.847544	0.87005	0.575002	1.89704	| Transmembrane amino acid transporter family protein | Chr3:2868050-2870526 REVERSE LENGTH=528 | 201606	AT3G09340			16.1	0.59	29.22	1.05		4.73	0.15	0.53	0.5		27.48	0.00262	20754	0.00982		27.9	0	3189	0
Csa11g088810	3.71231	2.45433	3.78259	0.969526	1.06675	1.22405	1.49357	5.72098	5.00661	5.32308	5.03075	1.58502	1.31859	0.673977	1.1338	| Mitochondrial transcription termination factor family protein | Chr5:22515601-22517408 FORWARD LENGTH=496 | 201606	AT5G55580			3.32	1.19	5.27	1.18		0.61	0.2	0.29	0.33		2.79	0.00267	20853	0.00999		4.47	0	3190	0
Csa11g044960	17.1914	13.3549	16.9641	9.84354	10.2103	10.2628	9.93299	16.2231	15.4513	16.219	15.5552	9.40003	9.12201	9.28958	9.14782	| proteasome alpha subunit A1 | Chr5:13765417-13767768 REVERSE LENGTH=246 | 201606	AT5G35590			15.84	10.06	15.86	9.24		1.76	0.18	0.36	0.11		1.57	0.00268	20867	0.01		1.72	0	3191	0
Csa17g029680	3.45309	3.60532	5.10251	1.41437	1.27214	1.77374	1.62408	5.03476	5.68974	5.63704	5.07395	1.52448	1.54555	1.68259	1.59838	| transmembrane protein | Chr1:8050911-8052714 FORWARD LENGTH=257 | 201606	AT1G22750			4.05	1.52	5.36	1.59		0.74	0.19	0.31	0.06		2.66	0.00269	20887	0.01		3.38	0	3192	0
Csa20g006370	7.58199	13.1857	7.2197	18.8715	22.3288	25.6711	25.5793	6.06409	6.93914	7.32102	8.01216	29.0256	26.8905	23.8908	25.9502	| Transcription elongation factor (TFIIS) family protein | Chr5:1520353-1522297 FORWARD LENGTH=436 | 201606	AT5G05140			9.33	23.11	7.08	26.44		2.73	2.79	0.7	1.85		0.4	0.00269	20890	0.01		0.27	0	3193	0
Csa11g070990	3.50864	2.8521	4.65073	1.43148	0.84147	0.838701	1.18181	7.58571	7.46947	8.22722	8.18499	1.27682	1.86439	0.791805	1.11721	| auxin canalization protein (DUF828) | Chr5:17632538-17635863 REVERSE LENGTH=453 | 201606	AT5G43870			3.67	1.07	7.87	1.26		0.74	0.25	0.34	0.39		3.42	0.0027	20899	0.01		6.23	0	3194	0
Csa15g050060	3.26794	3.00443	3.83574	1.8535	1.41128	1.6944	2.21861	4.66928	4.42236	4.35979	4.66656	1.65106	2.12919	1.94181	1.98553	| Fibronectin type III domain-containing protein | Chr3:8876207-8878171 REVERSE LENGTH=602 | 201606	AT3G24440			3.37	1.79	4.53	1.93		0.35	0.29	0.14	0.17		1.88	0.0027	20906	0.0101		2.35	0	3195	0
Csa06g013060	2.31441	2.96212	3.50798	1.39155	1.23901	1.09371	1.37757	3.88609	4.30551	4.21708	4.03694	1.15024	1.2105	0.989757	1.01212	| transducin family protein / WD-40 repeat family protein | Chr3:14751280-14755701 FORWARD LENGTH=953 | 201606	AT3G42660			2.93	1.28	4.11	1.09		0.49	0.12	0.16	0.09		2.3	0.0027	20909	0.0101		3.77	0	3196	0
Csa20g006520	3.23091	1.84498	1.73627	0.0513278	0.0331287	0.0453352	0.0942546	4.356	4.39539	4.42401	3.59251	0.137588	0	0	0.0331843	| Chalcone-flavanone isomerase family protein | Chr5:1563543-1564827 FORWARD LENGTH=209 | 201606	AT5G05270			2.27	0.06	4.19	0.04		0.68	0.02	0.35	0.06		40.54	0.00272	20961	0.0101		98.19	0	3197	0
Csa03g005210	4.36034	3.04675	5.51	0.855464	1.15288	0.850035	1.1093	5.78811	5.59985	5.66558	5.90109	0.886069	0.556616	0.348771	0.658156	| breast cancer associated RING 1 | Chr1:1036610-1040045 FORWARD LENGTH=713 | 201606	AT1G04020			4.31	0.99	5.74	0.61		1.01	0.14	0.12	0.19		4.34	0.00273	20975	0.0101		9.37	0	3198	0
Csa16g042580	27.3007	17.2226	33.1575	4.65943	4.10134	4.35785	4.79973	47.6923	37.599	41.764	44.4557	5.23386	3.42076	2.64406	3.61709	| glutathione S-transferase TAU 20 | Chr1:29484428-29485204 REVERSE LENGTH=217 | 201606	AT1G78370			25.89	4.48	42.88	3.73		6.58	0.27	3.7	0.94		5.78	0.00273	20982	0.0101		11.5	0	3199	0
Csa14g039350	430.017	306.545	616.677	40.606	40.1918	32.817	37.5061	504.245	549.729	592.303	579.252	33.3789	34.3805	15.7607	36.9508	| photosystem I subunit F | Chr1:11215011-11215939 REVERSE LENGTH=221 | 201606	AT1G31330			451.08	37.78	556.38	30.12		127.48	3.1	33.82	8.39		11.94	0.00276	21057	0.0102		18.47	0	3200	0
Csa04g020020	6.17484	6.01733	7.39687	3.78115	4.61814	3.30947	3.61793	8.21972	7.55935	8.21295	7.67266	2.97191	3.18838	3.05882	3.70005	| O-fucosyltransferase family protein | Chr3:11921390-11924254 REVERSE LENGTH=677 | 201606	AT3G30300			6.53	3.83	7.92	3.23		0.62	0.48	0.3	0.28		1.7	0.00277	21061	0.0102		2.45	0	3201	0
Csa09g076140	14.0531	10.6636	13.5358	7.88738	7.70574	8.064	6.88059	12.5086	12.8716	13.1864	13.0861	7.38574	6.9658	7.57871	7.35586	| tRNA synthetase beta subunit family protein | Chr1:27319947-27323908 REVERSE LENGTH=598 | 201606	AT1G72550			12.75	7.63	12.91	7.32		1.49	0.45	0.26	0.22		1.67	0.00277	21077	0.0102		1.76	0	3202	0
Csa09g080630	31.1056	20.7094	38.9244	6.8266	6.58599	3.80249	5.55377	46.1333	40.727	48.1432	38.3263	6.71431	4.50697	4.25595	7.03508	| GDSL-like Lipase/Acylhydrolase superfamily protein | Chr1:28499179-28500943 FORWARD LENGTH=364 | 201606	AT1G75900			30.25	5.69	43.33	5.63		7.46	1.19	3.96	1.25		5.31	0.00278	21089	0.0103		7.7	0	3203	0
Csa06g045290	37.2712	28.9187	47.8981	12.4441	14.199	12.0762	11.9703	41.9937	39.0911	43.9404	36.9497	13.258	12.1753	11.5283	12.3169	| RING-H2 finger C1A | Chr2:17043642-17044628 FORWARD LENGTH=328 | 201606	AT2G40830			38.03	12.67	40.49	12.32		7.77	0.9	2.68	0.62		3	0.00278	21094	0.0103		3.29	0	3204	0
Csa06g045300	37.2712	28.9187	47.8981	12.4441	14.199	12.0762	11.9703	41.9937	39.0911	43.9404	36.9497	13.258	12.1753	11.5283	12.3169	| disproportionating enzyme 2 | Chr2:17045368-17050779 FORWARD LENGTH=955 | 201606	AT2G40840			38.03	12.67	40.49	12.32		7.77	0.9	2.68	0.62		3	0.00278	21095	0.0103		3.29	0	3205	0
Csa02g075320	4.60104	2.09041	4.21666	0.119765	0	0.0340014	0.0870043	8.98798	9.29414	9.46166	9.29608	0.0990636	0.0270202	0.15082	0.110614	| DUF1230 family protein (DUF1230) | Chr5:26877667-26879465 REVERSE LENGTH=327 | 201606	AT5G67370			3.64	0.06	9.26	0.1		1.1	0.05	0.17	0.04		60.41	0.00279	21111	0.0103		95.58	0	3206	0
Csa06g029400	7.63754	5.518	8.91168	2.81162	2.74306	2.4481	3.0379	8.98798	8.75483	9.26901	8.55535	3.03795	3.30187	2.66763	2.36715	| CAX interacting protein 1 | Chr3:20341850-20342371 REVERSE LENGTH=173 | 201606	AT3G54900			7.36	2.76	8.89	2.84		1.4	0.21	0.27	0.36		2.66	0.00279	21113	0.0103		3.13	0	3207	0
Csa14g035950	63.0815	99.0701	67.3957	134.274	166.558	140.171	142.317	3.08799	6.1931	9.5901	5.91961	117	125.422	121.41	102.545	| dormancy-associated protein-like 1 | Chr1:9934252-9935216 REVERSE LENGTH=122 | 201606	AT1G28330			76.52	145.83	6.2	116.59		16.05	12.32	2.31	8.64		0.52	0.0028	21132	0.0103		0.05	0	3208	0
Csa06g019950	1.49974	3.69841	1.73627	5.18981	5.91017	5.80857	5.73503	1.83489	1.74377	1.86236	1.8086	5.88328	5.85257	5.241	5.89022	| exocyst subunit exo70 family protein H7 | Chr5:24064096-24066004 REVERSE LENGTH=632 | 201606	AT5G59730			2.31	5.66	1.81	5.72		0.99	0.28	0.04	0.28		0.41	0.0028	21140	0.0103		0.32	0	3209	0
Csa16g036580	7.53571	5.3572	8.76994	2.80592	2.28588	2.79945	2.47237	9.77117	11.002	9.98969	9.75286	2.50411	3.17217	2.40841	3.1138	| RING/U-box superfamily protein | Chr1:27739366-27741161 REVERSE LENGTH=367 | 201606	AT1G73760			7.22	2.59	10.13	2.8		1.41	0.22	0.51	0.35		2.79	0.00281	21149	0.0103		3.62	0	3210	0
Csa10g030610	6.26741	4.15543	7.82208	1.01515	1.21251	0.918038	1.50082	7.44399	7.68519	8.03457	6.74058	1.22729	1.03217	1.03689	1.06743	| Photosystem II reaction center PsbP family protein | Chr4:8860701-8862529 FORWARD LENGTH=287 | 201606	AT4G15510			6.08	1.16	7.48	1.09		1.5	0.22	0.47	0.08		5.24	0.00281	21164	0.0104		6.85	0	3211	0
Csa11g088710	4.92506	4.12157	6.00608	1.77936	2.47803	1.95508	2.61738	7.54096	6.71443	6.20788	6.99983	1.99228	1.78874	1.76742	2.19017	| kinesin-like protein | Chr5:22488205-22491187 REVERSE LENGTH=801 | 201606	AT5G55520			5.02	2.21	6.87	1.93		0.77	0.35	0.48	0.17		2.27	0.00282	21174	0.0104		3.55	0	3212	0
Csa11g102330	13.655	6.75363	10.7365	0.844058	1.39141	1.5754	0.993299	12.5533	12.8176	12.3944	10.5985	1.19427	0.691717	0.838937	1.08955	| Haloacid dehalogenase-like hydrolase (HAD) superfamily protein | Chr5:26019878-26022077 REVERSE LENGTH=370 | 201606	AT5G65140			10.38	1.2	12.09	0.95		2.83	0.29	0.87	0.2		8.64	0.00283	21204	0.0104		12.68	0	3213	0
Csa11g069720	9.46129	15.0729	8.61935	1.57976	1.88171	1.92108	1.86334	11.9417	11.0469	11.1028	11.4442	1.80516	1.71308	1.15472	3.21888	| Disease resistance protein (TIR-NBS-LRR class) family | Chr5:18114666-18118608 FORWARD LENGTH=1170 | 201606	AT5G44870			11.05	1.81	11.38	1.97		2.86	0.14	0.36	0.76		6.1	0.00284	21211	0.0104		5.77	0	3214	0
Csa13g002250	6.9247	9.10639	8.92054	11.8396	14.4971	14.4959	13.1449	9.8383	10.0042	9.20479	10.7652	16.8683	17.7415	16.9484	18.0744	| Secretory carrier membrane protein (SCAMP) family protein | Chr1:3745829-3748307 FORWARD LENGTH=297 | 201606	AT1G11180			8.32	13.49	9.95	17.41		0.99	1.1	0.56	0.51		0.62	0.00287	21270	0.0105		0.57	0	3215	0
Csa11g088800	6.94322	7.56609	4.95192	3.18803	2.77619	2.58411	2.28386	7.31719	6.55264	6.99278	6.24059	2.6527	2.77768	2.36128	2.37821	| WRKY family transcription factor family protein | Chr4:13437298-13440693 REVERSE LENGTH=557 | 201606	AT4G26640			6.49	2.71	6.78	2.54		1.11	0.33	0.41	0.18		2.4	0.00288	21282	0.0105		2.67	0	3216	0
Csa20g012200	22.1628	23.096	30.2342	14.2064	13.384	13.4192	12.9274	28.2842	30.9026	31.6602	29.9376	11.7666	11.7808	10.3547	13.5392	| Small GTP-binding protein | Chr5:2806533-2813220 REVERSE LENGTH=681 | 201606	AT5G08650			25.16	13.48	30.2	11.86		3.61	0.46	1.26	1.13		1.87	0.0029	21307	0.0106		2.55	0	3217	0
Csa20g012220	22.1628	23.096	30.2342	14.2064	13.384	13.4192	12.9274	28.2842	30.9026	31.6602	29.9376	11.7666	11.7808	10.3547	13.5392	| Small GTP-binding protein | Chr5:2806533-2813220 REVERSE LENGTH=681 | 201606	AT5G08650			25.16	13.48	30.2	11.86		3.61	0.46	1.26	1.13		1.87	0.0029	21308	0.0106		2.55	0	3218	0
Csa12g004040	34.0958	44.3133	58.4486	15.2273	12.9931	10.6538	13.3842	48.3486	47.1898	48.821	44.036	12.7957	13.5317	7.15924	10.9066	| maternal effect embryo arrest 59 | Chr4:17554805-17555498 FORWARD LENGTH=173 | 201606	AT4G37300			45.62	13.06	47.1	11.1		9.98	1.63	1.87	2.47		3.49	0.0029	21314	0.0106		4.24	0	3219	0
Csa04g061800	6.76732	5.45029	5.57201	8.34362	9.32242	8.10933	9.42546	4.49772	4.09877	4.15999	4.0246	8.11221	7.65212	7.79551	8.66111	| inositol 1%2C3%2C4-trisphosphate 5/6-kinase 4 | Chr2:18208437-18211604 REVERSE LENGTH=488 | 201606	AT2G43980			5.93	8.8	4.2	8.06		0.59	0.58	0.18	0.39		0.67	0.00291	21321	0.0106		0.52	0	3220	0
Csa13g034250	0.629518	0.626276	0.531512	0.296561	0.26503	0.0793366	0.0580028	0.641466	0.575266	0.58511	0.611097	0.0990636	0.102677	0.113115	0.132737	| Protein with RING/U-box and TRAF-like domain | Chr5:15090512-15091822 REVERSE LENGTH=286 | 201606	AT5G37890			0.6	0.17	0.6	0.11		0.05	0.11	0.03	0.01		3.41	0.00292	21348	0.0106		5.39	0	3221	0
Csa17g093540	93.0576	77.489	105.416	58.5936	50.5544	52.1071	53.7831	114.621	98.9278	101.681	104.491	43.9952	49.2308	41.6688	47.3043	| Lactate/malate dehydrogenase family protein | Chr1:19854966-19856802 REVERSE LENGTH=341 | 201606	AT1G53240			91.99	53.76	104.93	45.55		11.43	3.02	5.93	2.92		1.71	0.00292	21349	0.0106		2.3	0	3222	0
Csa03g010060	744.443	497.72	947.924	152.541	141.082	133.954	134.059	789.854	757.49	792.568	812.715	106.158	125.909	31.4036	138.384	| photosystem II subunit P-1 | Chr1:2047940-2049186 FORWARD LENGTH=263 | 201606	AT1G06680			730.03	140.41	788.16	100.46		184.08	7.58	19.79	41.49		5.2	0.00292	21356	0.0107		7.85	0	3223	0
Csa20g029130	2.63842	1.955	3.41939	0.906792	0.616194	0.549689	0.703284	2.79709	2.78644	2.86133	2.69129	0.660424	0.675505	0.268648	0.542011	| nudix hydrolase homolog 20 | Chr5:6563112-6565178 FORWARD LENGTH=374 | 201606	AT5G19460			2.67	0.69	2.78	0.54		0.6	0.13	0.06	0.16		3.85	0.00293	21361	0.0107		5.19	0	3224	0
Csa07g059740	2.60139	2.35277	1.3022	4.53966	6.12219	5.87657	4.61123	0.216308	0.30561	0.256878	0.290117	4.52941	5.63101	5.14202	6.07273	| LURP-one-like protein (DUF567) | Chr1:30139198-30139986 FORWARD LENGTH=210 | 201606	AT1G80120			2.09	5.29	0.27	5.34		0.56	0.72	0.03	0.57		0.39	0.00294	21381	0.0107		0.05	0	3225	0
Csa04g016020	11.9609	12.5848	6.73248	1.80218	2.45153	1.98908	1.60233	7.38432	6.52567	6.94997	7.43192	1.70059	1.81035	0.975617	2.01318	| NADPH:quinone oxidoreductase | Chr3:10350807-10351938 REVERSE LENGTH=196 | 201606	AT3G27890			10.43	1.96	7.07	1.62		2.62	0.31	0.37	0.39		5.32	0.00294	21387	0.0107		4.35	0	3226	0
Csa13g019200	8.48924	5.69573	11.3566	1.02085	1.09987	1.03704	1.32681	10.2112	11.3705	11.9734	12.2158	1.34286	1.4699	0.904921	1.20017	| thioredoxin F2 | Chr5:5363905-5365249 REVERSE LENGTH=185 | 201606	AT5G16400			8.51	1.12	11.44	1.23		2.31	0.12	0.77	0.21		7.59	0.00295	21404	0.0107		9.31	0	3227	0
Csa12g004050	30.078	38.1605	51.3883	13.4137	10.7801	9.05004	11.8253	42.1503	41.0686	42.656	39.7954	10.6989	11.7484	6.05637	9.6677	| maternal effect embryo arrest 59 | Chr4:17554805-17555498 FORWARD LENGTH=173 | 201606	AT4G37300			39.88	11.27	41.42	9.54		8.78	1.59	1.1	2.14		3.54	0.00297	21445	0.0108		4.34	0	3228	0
Csa17g091760	137.429	98.2661	207.724	2.91998	5.8174	2.88445	1.74009	45.8797	51.8368	56.0707	48.0544	1.21078	1.10242	0.268648	3.1138	| IAA-amino acid hydrolase ILR1-like 5 | Chr1:19204602-19206453 FORWARD LENGTH=435 | 201606	AT1G51780			147.81	3.34	50.46	1.42		45.28	1.51	3.88	1.04		44.25	0.00297	21449	0.0108		35.44	0	3229	0
Csa07g060460	43.3072	29.3419	50.2013	12.8034	13.0461	13.4476	13.9062	40.0469	42.2191	42.7487	38.0917	10.5833	11.5917	8.07359	10.536	| Sodium Bile acid symporter family | Chr2:11475156-11477870 REVERSE LENGTH=409 | 201606	AT2G26900			40.95	13.3	40.78	10.2		8.68	0.42	1.85	1.3		3.08	0.003	21509	0.0108		4	0	3230	0
Csa02g033720	1.34236	0.744761	1.37307	0.199608	0.119263	0.153006	0.311765	2.14817	2.30106	2.20487	1.79008	0.236652	0.340454	0.254509	0.248883	| P-glycoprotein 14 | Chr1:9763436-9767917 FORWARD LENGTH=1247 | 201606	AT1G28010			1.15	0.2	2.11	0.27		0.29	0.07	0.19	0.04		5.89	0.003	21522	0.0109		7.82	0	3231	0
Csa10g006530	1.99039	1.71803	2.62212	0.901088	0.761961	0.98604	0.81929	2.99848	2.89431	2.55451	2.99376	0.715459	0.58904	0.395903	0.597318	| Cyclin B2%3B2 | Chr4:16901744-16903766 FORWARD LENGTH=429 | 201606	AT4G35620			2.11	0.87	2.86	0.57		0.38	0.08	0.18	0.11		2.43	0.00301	21526	0.0109		4.98	0	3232	0
Csa08g002980	5.29536	5.90731	4.07492	2.88006	1.55042	1.75674	1.9866	7.03375	6.23804	6.16507	6.58009	1.81066	1.72389	1.43279	1.41033	| N-MYC downregulated-like 2 | Chr5:3799682-3802496 FORWARD LENGTH=344 | 201606	AT5G11790			5.09	2.04	6.5	1.59		0.76	0.51	0.34	0.18		2.49	0.00303	21551	0.0109		4.08	0	3233	0
Csa04g038540	6.44331	7.44761	8.96483	4.48263	4.20072	3.57015	4.19071	8.04816	8.04473	8.52691	9.1109	3.4232	3.01005	3.47829	2.57732	| Zn-dependent exopeptidases superfamily protein | Chr3:19515078-19520290 REVERSE LENGTH=676 | 201606	AT3G52640			7.62	4.11	8.43	3.12		1.04	0.33	0.44	0.36		1.85	0.00303	21566	0.011		2.7	0	3234	0
Csa17g093560	93.0576	77.0997	105.31	58.4453	50.1039	51.6028	53.5294	114.36	98.7749	101.138	104.374	43.5935	48.8687	41.122	46.5244	| RNA-binding (RRM/RBD/RNP motifs) family protein | Chr3:5052844-5054058 FORWARD LENGTH=404 | 201606	AT3G15010			91.82	53.42	104.66	45.03		11.55	3.15	5.94	2.93		1.72	0.00304	21569	0.011		2.32	0	3235	0
MSTRG.21353	4.60104	2.13272	3.41053	0.262342	0.185521	0.0736697	0.181259	1.62604	1.84265	1.44137	1.67897	0.286184	0.297222	0.169673	0.182514	NA	NA			3.38	0.18	1.65	0.23		1.01	0.07	0.14	0.06		19.25	0.00304	21572	0.011		7.04	0	3236	0
Csa11g011090	1.87004	0.897098	2.67528	4.29443	4.6314	4.44285	5.54652	17.2002	17.7344	15.8693	16.9687	7.91408	7.29545	7.39961	7.40011	| Myosin heavy chain-related protein | Chr4:15545052-15547689 FORWARD LENGTH=783 | 201606	AT4G32190			1.81	4.73	16.94	7.5		0.73	0.49	0.68	0.24		0.38	0.00304	21573	0.011		2.26	0	3237	0
Csa14g037430	6.83213	7.10062	5.66946	8.80557	10.4223	9.60539	10.6943	7.14563	6.36388	6.99992	6.77762	11.7666	11.2242	11.2974	10.6466	| double-stranded DNA-binding family protein | Chr1:10447866-10449630 FORWARD LENGTH=129 | 201606	AT1G29850			6.53	9.88	6.82	11.23		0.62	0.74	0.3	0.4		0.66	0.00304	21581	0.011		0.61	0	3238	0
Csa03g038530	11.5443	13.5326	9.73552	17.9362	17.4721	18.6498	16.1393	11.4867	11.3975	10.5891	11.5861	18.1672	17.8712	17.2171	18.8211	| C2H2 and C2HC zinc fingers superfamily protein | Chr1:12551002-12552501 FORWARD LENGTH=499 | 201606	AT1G34370			11.6	17.55	11.26	18.02		1.55	0.92	0.4	0.58		0.66	0.00305	21609	0.011		0.63	0	3239	0
Csa14g005730	2.13851	1.98885	2.22349	3.17092	3.08097	2.85045	3.61793	8.68963	9.12336	9.34036	10.2528	2.94989	3.43697	3.24263	2.7543	| Tetratricopeptide repeat (TPR)-like superfamily protein | Chr1:1234456-1235895 REVERSE LENGTH=310 | 201606	AT1G04530			2.12	3.18	9.35	3.1		0.1	0.28	0.57	0.26		0.67	0.00306	21637	0.011		3.02	0	3240	0
Csa08g007170	28.4394	21.6912	33.8927	12.427	12.5293	10.2798	12.2096	42.3964	36.826	38.2034	38.6349	10.176	11.1539	9.299	10.7185	| voltage dependent anion channel 3 | Chr5:4889641-4891389 REVERSE LENGTH=274 | 201606	AT5G15090			28.01	11.86	39.02	10.34		4.99	0.92	2.06	0.69		2.36	0.00307	21642	0.011		3.77	0	3241	0
Csa01g020690	1.92559	1.84498	2.01089	1.20906	0.79509	1.37706	0.971548	7.10088	6.31894	7.08554	6.5554	1.64556	1.24293	0.909634	1.52095	| transmembrane protein | Chr3:6142307-6143246 REVERSE LENGTH=190 | 201606	AT3G17930			1.93	1.09	6.77	1.33		0.07	0.22	0.34	0.28		1.77	0.00308	21661	0.0111		5.09	0	3242	0
Csa11g021140	13.4143	9.35183	12.6145	6.71824	5.74452	5.93891	5.86554	17.6925	16.3681	15.8907	16.6292	5.63011	5.15545	5.26928	4.87257	| Leucine-rich repeat protein kinase family protein | Chr4:12367063-12369159 FORWARD LENGTH=638 | 201606	AT4G23740			11.79	6.07	16.65	5.23		1.76	0.38	0.66	0.27		1.94	0.00308	21663	0.0111		3.18	0	3243	0
Csa07g008570	10.0167	10.7398	10.6834	14.7254	16.6704	19.1655	19.2859	7.04121	8.2245	8.34139	7.62328	16.4776	17.7198	18.5367	16.9351	| G1/S-specific cyclin-E protein | Chr2:13991744-13995065 REVERSE LENGTH=690 | 201606	AT2G32970			10.48	17.46	7.81	17.42		0.33	1.89	0.52	0.78		0.6	0.0031	21685	0.0111		0.45	0	3244	0
Csa06g021320	4.9806	3.73227	4.65073	2.52077	2.6238	2.85045	2.84214	6.51163	6.01333	5.87965	5.84554	2.27846	2.5453	2.85616	2.79302	| microtubule end binding protein EB1A | Chr3:17581353-17583346 FORWARD LENGTH=276 | 201606	AT3G47690			4.45	2.71	6.06	2.62		0.53	0.14	0.27	0.23		1.64	0.0031	21696	0.0111		2.32	0	3245	0
Csa06g024700	6.35073	8.52243	8.38017	11.1153	12.9666	14.1332	13.6307	2.40177	2.83139	3.16102	2.37031	14.4853	15.7203	16.3168	13.2461	| indeterminate(ID)-domain 2 | Chr3:18840945-18842829 FORWARD LENGTH=452 | 201606	AT3G50700			7.75	12.96	2.69	14.94		0.99	1.14	0.33	1.18		0.6	0.00311	21703	0.0111		0.18	0	3246	0
Csa03g050970	10.5722	8.4378	11.3832	6.6498	5.15483	4.98687	4.86499	11.1361	11.3975	11.1528	12.1479	5.20634	4.45833	4.66128	4.72324	| gamma carbonic anhydrase 2 | Chr1:17321384-17323347 REVERSE LENGTH=278 | 201606	AT1G47260			10.13	5.41	11.46	4.76		1.24	0.72	0.41	0.27		1.87	0.00311	21706	0.0112		2.41	0	3247	0
Csa08g034460	9.45203	7.29527	7.14883	4.92177	4.37962	4.53919	4.27771	10.1143	9.80649	10.3536	10.0059	4.54592	4.30702	4.02501	4.46329	| stromal ascorbate peroxidase | Chr4:5314999-5317071 FORWARD LENGTH=372 | 201606	AT4G08390			7.97	4.53	10.07	4.34		1.05	0.24	0.2	0.2		1.76	0.00312	21722	0.0112		2.32	0	3248	0
Csa09g044010	147.52	104.74	212.693	15.2101	16.8095	14.1219	14.0512	182.505	189.829	196.697	209.927	13.1975	15.0989	4.69899	18.1297	| plastid transcriptionally active 16 | Chr3:17228766-17231021 FORWARD LENGTH=510 | 201606	AT3G46780			154.98	15.05	194.74	12.78		44.39	1.12	10.1	4.99		10.3	0.00312	21723	0.0112		15.24	0	3249	0
Csa13g009960	11.0536	5.17947	11.6224	0.16539	0.119263	0.0850035	0.0870043	15.8129	11.748	14.0212	14.4071	0.0715459	0.129697	0.197951	0.116145	| Cytochrome P450 superfamily protein | Chr5:2560437-2562859 FORWARD LENGTH=513 | 201606	AT5G07990			9.29	0.11	14	0.13		2.91	0.03	1.46	0.05		81.33	0.00313	21739	0.0112		108.65	0	3250	0
Csa01g029820	10.2019	8.81864	11.206	13.0316	14.2586	14.5413	13.5147	8.68963	8.8537	9.47593	9.57385	14.8705	14.0073	15.3177	14.6896	| Beta-glucosidase%2C GBA2 type family protein | Chr3:8735011-8741147 REVERSE LENGTH=950 | 201606	AT3G24180			10.08	13.84	9.15	14.72		0.98	0.6	0.38	0.47		0.73	0.00317	21795	0.0113		0.62	0	3251	0
Csa11g084980	7.01728	14.0404	5.2974	21.301	22.8389	23.5573	19.6557	4.40076	3.23587	5.08047	5.17889	24.8485	25.6584	22.5806	25.6681	| cyclic nucleotide gated channel 1 | Chr5:21537830-21540490 REVERSE LENGTH=716 | 201606	AT5G53130			8.79	21.84	4.47	24.69		3.78	1.5	0.78	1.26		0.4	0.00318	21819	0.0114		0.18	0	3252	0
Csa05g093800	0.203668	0.727834	0.150595	1.23757	1.37816	1.68307	1.27606	0.216308	0.503358	0.499485	0.351844	2.15738	2.19944	1.89468	2.01318	| regulatory component of ABA receptor 1 | Chr1:142138-142914 FORWARD LENGTH=187 | 201606	AT1G01360			0.36	1.39	0.39	2.07		0.26	0.17	0.12	0.12		0.26	0.0032	21844	0.0114		0.19	0	3253	0
Csa11g098630	62.3594	50.813	63.1347	42.3283	38.4094	40.9717	37.6873	74.8725	74.3082	73.4028	72.6649	38.9265	38.9739	45.4817	37.8855	| calnexin 1 | Chr5:24827394-24829642 REVERSE LENGTH=530 | 201606	AT5G61790			58.77	39.85	73.81	40.32		5.63	1.88	0.84	3.01		1.47	0.0032	21855	0.0114		1.83	0	3254	0
Csa03g019960	4.6751	5.39952	5.39484	7.45394	8.06353	9.27105	9.74448	4.23666	5.54592	5.04479	4.82705	11.5904	10.8837	11.0759	12.2118	| syntaxin of plants 51 | Chr1:5555183-5556340 REVERSE LENGTH=232 | 201606	AT1G16240			5.16	8.63	4.91	11.44		0.34	0.92	0.47	0.51		0.6	0.00322	21883	0.0115		0.43	0	3255	0
Csa02g075510	3.48087	4.75631	3.2245	6.74676	6.90403	6.04658	5.93804	2.75234	2.80442	3.01118	3.37029	6.87942	7.48459	7.11211	6.77514	| DREB and EAR motif protein 2 | Chr5:26809135-26809689 REVERSE LENGTH=184 | 201606	AT5G67190			3.82	6.41	2.98	7.06		0.67	0.42	0.24	0.27		0.6	0.00324	21915	0.0115		0.42	0	3256	0
Csa14g031480	3.83266	42.1805	7.76893	103.317	128.891	186.724	166.077	2.01391	4.53022	7.87045	5.13568	150.989	153.999	153.672	125.885	| Tetratricopeptide repeat (TPR)-like superfamily protein | Chr1:9413018-9417392 REVERSE LENGTH=483 | 201606	AT1G27110			17.93	146.25	4.89	146.14		17.22	32.31	2.08	11.75		0.12	0.00325	21934	0.0115		0.03	0	3257	0
Csa06g008550	22.746	19.3215	22.8816	17.0465	15.4976	15.9807	15.2837	22.1007	21.7702	23.7469	22.3143	13.1645	13.1426	12.273	12.0902	| N-terminal nucleophile aminohydrolases (Ntn hydrolases) superfamily protein | Chr3:10152910-10155052 FORWARD LENGTH=273 | 201606	AT3G27430			21.65	15.95	22.48	12.67		1.65	0.68	0.76	0.49		1.36	0.00325	21941	0.0115		1.77	0	3258	0
Csa20g054000	39.5023	45.6589	38.9687	50.1587	53.536	51.3761	53.2249	33.9753	36.3316	34.5429	32.9745	54.6116	60.1091	58.2401	59.8424	| shaggy-related kinase 11 | Chr5:9399582-9401839 REVERSE LENGTH=405 | 201606	AT5G26751			41.38	52.07	34.46	58.2		3.04	1.38	1.22	2.19		0.79	0.00326	21958	0.0116		0.59	0	3259	0
Csa17g098440	28.6338	18.1874	27.3994	8.54323	9.70672	9.37872	11.3541	38.5849	39.7473	37.968	36.2954	12.5701	14.5369	11.4435	9.13122	| lipoxygenase 1 | Chr1:20525798-20530143 FORWARD LENGTH=859 | 201606	AT1G55020			24.74	9.75	38.15	11.92		4.66	1.02	1.25	1.95		2.54	0.00327	21963	0.0116		3.2	0	3260	0
Csa20g036080	7.3413	8.13313	8.32702	5.79434	4.8898	6.14292	4.69098	11.703	12.2604	12.5228	11.3392	4.9917	4.84202	4.71784	3.7443	| Pollen Ole e 1 allergen and extensin family protein | Chr5:7433913-7434646 FORWARD LENGTH=172 | 201606	AT5G22430			7.93	5.38	11.96	4.57		0.43	0.61	0.46	0.49		1.47	0.00327	21972	0.0116		2.61	0	3261	0
Csa10g007460	66.5808	63.1354	68.6713	59.5916	55.4244	55.7169	56.763	84.9346	79.944	85.5117	84.035	52.113	54.7429	47.9514	49.1847	| Ribosomal protein S3Ae | Chr4:16548724-16550222 FORWARD LENGTH=262 | 201606	AT4G34670			66.13	56.87	83.61	51		2.28	1.65	2.18	2.64		1.16	0.00328	21987	0.0116		1.64	0	3262	0
Csa18g021100	6.11003	4.67168	7.61833	2.19569	2.23288	2.49344	2.48687	9.69658	8.87168	10.1966	10.7899	2.10785	2.09677	2.01722	1.64816	| arginosuccinate synthase family | Chr4:12793085-12795857 REVERSE LENGTH=494 | 201606	AT4G24830			6.13	2.35	9.89	1.97		1.2	0.14	0.7	0.19		2.61	0.00328	21995	0.0116		5.03	0	3263	0
Csa08g027610	8.04488	5.66187	9.6115	2.68045	2.53766	2.58411	2.94364	13.7766	14.9659	15.6481	12.759	2.6472	2.69121	1.48464	3.39033	| iron-regulated protein 3 | Chr5:9433858-9437005 FORWARD LENGTH=598 | 201606	AT5G26820			7.77	2.69	14.29	2.55		1.62	0.16	1.11	0.68		2.89	0.00329	22024	0.0116		5.6	0	3264	0
Csa10g006890	42.6221	29.2234	53.6561	11.0355	10.6277	11.2375	9.83873	70.5687	75.4048	76.5567	72.4859	11.728	10.7054	5.09489	11.6256	| NAD(P)-binding Rossmann-fold superfamily protein | Chr4:16771401-16773269 REVERSE LENGTH=395 | 201606	AT4G35250			41.83	10.68	73.75	9.79		9.99	0.54	2.36	2.74		3.92	0.0033	22031	0.0117		7.53	0	3265	0
Csa15g017590	11.248	8.76787	9.67351	6.26199	6.2282	6.94195	6.69208	17.7895	17.6085	18.3525	18.4317	6.64827	5.55535	3.43116	5.72983	| TCP-1/cpn60 chaperonin family protein | Chr3:4389685-4392624 FORWARD LENGTH=596 | 201606	AT3G13470			9.9	6.53	18.05	5.34		1.02	0.3	0.35	1.18		1.52	0.0033	22032	0.0117		3.38	0	3266	0
Csa04g047580	31.3463	24.831	41.9097	9.42721	11.2108	10.6028	11.2961	85.218	92.9594	85.8543	83.9548	10.8144	13.1859	6.27789	12.5326	| CAAX protease self-immunity protein | Chr2:14849642-14851601 FORWARD LENGTH=382 | 201606	AT2G35260			32.7	10.63	87	10.7		7.04	0.75	3.51	2.7		3.07	0.0033	22034	0.0117		8.13	0	3267	0
Csa14g008070	901.776	612.718	1151.45	212.121	212.044	197.548	191.685	914.581	885.838	934.678	963.483	160.648	186.52	41.5321	212.048	| photosystem II subunit P-1 | Chr1:2047940-2049186 FORWARD LENGTH=263 | 201606	AT1G06680			888.65	203.35	924.65	150.19		220.13	8.98	28.36	65.31		4.37	0.00331	22056	0.0117		6.16	0	3268	0
Csa13g054000	23.0885	22.766	36.7363	6.71824	7.65274	7.84299	6.59057	44.0598	49.8054	41.9139	41.8941	7.1601	7.21439	5.50022	8.95424	| hypothetical protein | Chr4:1292816-1294670 FORWARD LENGTH=419 | 201606	AT4G02920			27.53	7.2	44.42	7.21		6.51	0.55	3.23	1.22		3.82	0.00332	22069	0.0117		6.16	0	3269	0
Csa15g071900	32.5035	57.5497	31.2174	74.9957	79.7342	86.6639	82.5598	31.5512	32.8261	28.3136	39.0485	90.9294	103.801	96.671	94.0168	| beta glucosidase 42 | Chr5:14542164-14546090 REVERSE LENGTH=490 | 201606	AT5G36890			40.42	80.99	32.93	96.35		12.12	4.25	3.89	4.76		0.5	0.00334	22104	0.0118		0.34	0	3270	0
Csa15g045710	1.08314	1.1256	0.788409	0.439138	0.331287	0.572357	0.420521	1.65588	1.57299	1.78387	1.58638	0.54485	0.475555	0.631559	0.414804	| ribonucleotide reductase 2A | Chr3:8460261-8462574 FORWARD LENGTH=341 | 201606	AT3G23580			1	0.44	1.65	0.52		0.15	0.09	0.08	0.08		2.27	0.00335	22110	0.0118		3.19	0	3271	0
Csa07g012520	320.036	255.148	485.926	49.7538	55.7623	51.1211	53.0363	347.048	409.949	429.621	427.144	44.1493	47.7933	21.5484	53.5927	| los glycosyltransferase 5 | Chr2:13020564-13023906 REVERSE LENGTH=610 | 201606	AT2G30575			353.7	52.42	403.44	41.77		97.18	2.26	33.43	12.15		6.75	0.00336	22127	0.0118		9.66	0	3272	0
Csa01g023600	10.8407	9.03869	10.8074	6.88933	6.35409	7.30463	7.70713	11.9566	11.9278	11.9662	12.7528	7.27567	7.47919	7.49387	7.55497	| polymerase gamma 1 | Chr3:7168261-7173357 FORWARD LENGTH=1034 | 201606	AT3G20540			10.23	7.06	12.15	7.45		0.84	0.5	0.35	0.11		1.45	0.00336	22133	0.0118		1.63	0	3273	0
Csa01g023610	10.8407	9.03869	10.8074	6.88933	6.35409	7.30463	7.70713	11.9566	11.9278	11.9662	12.7528	7.27567	7.47919	7.49387	7.55497	| Ankyrin repeat family protein | Chr1:18866272-18867014 FORWARD LENGTH=175 | 201606	AT1G50900			10.23	7.06	12.15	7.45		0.84	0.5	0.35	0.11		1.45	0.00336	22134	0.0118		1.63	0	3274	0
Csa13g021300	15.3677	12.8302	16.2997	10.2542	9.82598	10.6084	9.47621	14.9029	14.9749	15.2129	15.6046	9.25694	9.26792	9.94941	10.1323	| transcription activator | Chr5:6097456-6104783 REVERSE LENGTH=1282 | 201606	AT5G18410			14.83	10.04	15.17	9.65		1.47	0.43	0.27	0.39		1.48	0.00337	22140	0.0118		1.57	0	3275	0
Csa07g011510	18.8948	18.4244	30.1367	6.03387	5.57225	5.76324	5.51027	13.0083	12.1165	13.536	12.0491	4.53491	4.91767	4.02501	5.06061	| 16:0delta9 desaturase 2 | Chr2:13372121-13373546 REVERSE LENGTH=307 | 201606	AT2G31360			22.49	5.72	12.68	4.63		5.41	0.2	0.62	0.4		3.93	0.00338	22164	0.0119		2.74	0	3276	0
Csa05g017920	6.684	4.81556	6.36928	3.37623	2.61054	3.44547	3.24091	9.24905	8.32338	7.63498	8.35165	2.25094	1.81576	2.12562	2.22335	| P-loop containing nucleoside triphosphate hydrolases superfamily protein | Chr2:15180078-15185189 REVERSE LENGTH=1009 | 201606	AT2G36200			5.96	3.17	8.39	2.1		0.82	0.33	0.57	0.17		1.88	0.00339	22173	0.0119		3.99	0	3277	0
Csa11g100390	1.54602	0.863245	1.27563	0.302264	0.212024	0.40235	0.377018	2.64045	2.46286	2.76144	2.27772	0.319205	0.302626	0.30164	0.298659	| cytochrome P450%2C family 94%2C subfamily B%2C polypeptide 1 | Chr5:25408987-25410693 REVERSE LENGTH=568 | 201606	AT5G63450			1.23	0.32	2.54	0.31		0.28	0.07	0.18	0.01		3.8	0.00343	22243	0.012		8.3	0	3278	0
Csa20g039410	16.8396	10.3589	23.794	0.102656	0.178895	0.0850035	0.0290014	53.7787	51.1807	51.6396	43.3879	0.154099	0.0756565	0	0.0829608	| FAD/NAD(P)-binding oxidoreductase family protein | Chr5:8172594-8175395 REVERSE LENGTH=516 | 201606	AT5G24150			17	0.1	50	0.08		5.49	0.05	3.94	0.05		171.89	0.00345	22266	0.0121		639.52	0	3279	0
Csa10g004770	6.46182	9.69882	7.89295	13.0145	13.6888	11.7985	14.1309	6.10139	6.13018	6.47903	6.20356	11.8601	12.0078	12.0703	11.0227	| long-chain base1 | Chr4:17218598-17221124 FORWARD LENGTH=482 | 201606	AT4G36480			8.02	13.16	6.23	11.74		1.32	0.88	0.15	0.42		0.61	0.00345	22274	0.0121		0.53	0	3280	0
Csa14g064270	2.32366	1.7011	2.81701	0.741402	0.848095	0.980373	0.797539	3.04323	2.75049	2.83279	2.64809	0.886069	0.599848	0.721109	0.890446	| CTC-interacting domain 8 | Chr1:20029262-20031243 REVERSE LENGTH=308 | 201606	AT1G53650			2.28	0.84	2.82	0.77		0.46	0.09	0.15	0.12		2.71	0.00347	22306	0.0121		3.64	0	3281	0
Csa12g006170	13.5439	7.3122	12.6411	3.10818	2.76956	1.98908	2.48687	10.8975	12.3233	12.1589	10.5553	1.75563	1.55636	3.07767	1.29972	| ferulic acid 5-hydroxylase 1 | Chr4:17137584-17139619 REVERSE LENGTH=520 | 201606	AT4G36220			11.17	2.59	11.48	1.92		2.75	0.41	0.77	0.69		4.31	0.00348	22316	0.0121		5.97	0	3282	0
Csa01g008710	34.8179	33.1165	20.224	10.545	9.09052	8.84036	7.85938	0.842857	1.43816	1.89091	1.90119	7.80951	7.65212	7.541	8.53944	| CONSTANS-like 9 | Chr3:2442494-2443901 FORWARD LENGTH=372 | 201606	AT3G07650			29.39	9.08	1.52	7.89		6.52	0.96	0.43	0.39		3.23	0.00349	22342	0.0122		0.19	0	3283	0
Csa04g041040	8.59108	14.946	7.88409	24.3294	32.0156	33.5254	39.9422	5.11681	6.41781	6.35772	7.72204	42.0085	39.6927	35.5606	36.005	| zinc finger protein | Chr3:20337078-20337786 REVERSE LENGTH=112 | 201606	AT3G54880			10.47	32.45	6.4	38.32		3.18	5.55	0.92	2.67		0.32	0.00349	22348	0.0122		0.17	0	3284	0
Csa04g041050	8.59108	14.946	7.88409	24.3294	32.0156	33.5254	39.9422	5.11681	6.41781	6.35772	7.72204	42.0085	39.6927	35.5606	36.005	NA	NA			10.47	32.45	6.4	38.32		3.18	5.55	0.92	2.67		0.32	0.00349	22349	0.0122		0.17	0	3285	0
Csa17g092180	17.1914	11.8823	24.0243	2.19569	2.61717	2.45377	2.49412	23.2643	22.6601	25.9946	24.4686	2.339	1.93465	1.26783	2.28419	| CURVATURE THYLAKOID protein | Chr1:19453770-19454605 REVERSE LENGTH=156 | 201606	AT1G52220			17.7	2.44	24.1	1.96		4.97	0.15	1.27	0.43		7.25	0.00351	22367	0.0122		12.32	0	3286	0
Csa05g087700	31.8925	19.5669	41.8743	3.43326	3.12073	2.92412	3.0379	25.7705	29.5004	31.7244	27.7586	2.19041	1.92384	1.77214	2.12933	| alpha-amylase-like 3 | Chr1:26288518-26293003 REVERSE LENGTH=887 | 201606	AT1G69830			31.11	3.13	28.69	2		9.12	0.19	2.19	0.17		9.94	0.00352	22387	0.0122		14.32	0	3287	0
Csa13g028920	14.84	12.0431	20.4632	5.21263	4.8898	5.00954	5.097	18.7144	20.0354	19.6511	19.7464	4.62297	5.34459	2.92685	5.01084	| Glycogen/starch synthases%2C ADP-glucose type | Chr5:8266934-8270860 FORWARD LENGTH=652 | 201606	AT5G24300			15.78	5.05	19.54	4.48		3.5	0.12	0.5	0.93		3.12	0.00354	22419	0.0123		4.36	0	3288	0
Csa16g055340	6.76732	6.60129	8.63706	4.55107	4.03508	4.59585	4.42997	8.39873	7.5234	7.88472	8.12326	3.82496	4.0152	3.90247	4.23653	| 3-ketoacyl-acyl carrier protein synthase III | Chr1:23192502-23194737 FORWARD LENGTH=404 | 201606	AT1G62640			7.34	4.4	7.98	3.99		0.92	0.22	0.32	0.16		1.67	0.00354	22420	0.0123		2	0	3289	0
Csa10g036020	564.956	391.253	808.597	65.922	66.6152	65.9684	59.4819	612.488	648.864	686.313	646.904	54.3529	66.4751	20.3042	59.765	| photosystem I subunit l | Chr4:7521283-7522493 FORWARD LENGTH=281 | 201606	AT4G12800			588.27	64.5	648.64	50.22		171.18	2.91	26.12	17.8		9.12	0.00355	22444	0.0123		12.91	0	3290	0
Csa05g024380	2.58288	2.0227	4.01291	0.268045	0.324662	0.391016	0.21026	6.1536	5.23132	5.42297	4.91346	0.236652	0.162121	0.188525	0.320782	| Stress responsive alpha-beta barrel domain protein | Chr2:13795371-13797120 REVERSE LENGTH=276 | 201606	AT2G32500			2.87	0.3	5.43	0.23		0.84	0.07	0.46	0.06		9.62	0.00355	22445	0.0123		23.92	0	3291	0
Csa08g043190	19.0152	17.2903	18.532	14.56	9.83923	10.7444	11.2888	20.5717	21.3567	19.9366	18.5489	8.43141	9.3652	8.75699	7.99743	NA	NA			18.28	11.61	20.1	8.64		0.73	1.78	1.03	0.5		1.57	0.00356	22451	0.0123		2.33	0	3292	0
Csa08g017250	8.44295	16.4863	9.77981	22.3561	27.8878	31.763	29.5742	6.79507	7.7571	10.0825	11.5615	29.7961	32.4512	30.4091	30.5517	| CYTOCHROME P450 51G1 | Chr1:3938925-3940585 FORWARD LENGTH=488 | 201606	AT1G11680			11.57	27.9	9.05	30.8		3.52	3.48	1.88	0.99		0.41	0.00357	22465	0.0124		0.29	0	3293	0
Csa08g022830	3.65676	1.82805	3.81803	0.319373	0.324662	0.385349	0.340767	3.23717	3.86507	3.12535	3.17276	0.352226	0.372879	0.0801232	0.481173	| PPPDE putative thiol peptidase family protein | Chr5:8693257-8694438 FORWARD LENGTH=218 | 201606	AT5G25170			3.1	0.34	3.35	0.32		0.9	0.03	0.3	0.15		9.05	0.00357	22481	0.0124		10.42	0	3294	0
Csa05462s010	1.59231	1.8619	1.4528	0.769917	1.00049	1.11071	0.957047	2.47636	2.61566	2.91842	2.75302	0.836537	0.653889	0.537297	0.846201	| elongation factor Ts family protein | Chr4:14317744-14321315 FORWARD LENGTH=953 | 201606	AT4G29060			1.64	0.96	2.69	0.72		0.17	0.12	0.16	0.13		1.7	0.00358	22485	0.0124		3.75	0	3295	0
Csa13g008350	3.09205	2.79285	2.56897	1.68812	1.48417	1.42239	2.1026	3.49823	3.01116	3.43931	3.42584	1.00164	1.28076	1.17357	1.3495	| nudix hydrolase homolog 27 | Chr5:1936467-1937911 FORWARD LENGTH=227 | 201606	AT5G06340			2.82	1.67	3.34	1.2		0.21	0.27	0.19	0.13		1.68	0.00358	22495	0.0124		2.78	0	3296	0
Csa18g023480	6.9247	6.11042	8.61935	2.98842	4.05496	3.91016	3.86444	5.49722	5.0156	5.24459	5.32086	3.30212	3.10192	2.96456	2.81514	| keratin-associated protein%2C putative (DUF819) | Chr5:21321672-21323702 REVERSE LENGTH=461 | 201606	AT5G52540			7.22	3.7	5.27	3.05		1.05	0.42	0.17	0.18		1.95	0.0036	22511	0.0124		1.73	0	3297	0
Csa18g023490	6.9247	6.11042	8.61935	2.98842	4.05496	3.91016	3.86444	5.49722	5.0156	5.24459	5.32086	3.30212	3.10192	2.96456	2.81514	| RNA-binding protein-like RNA recognition motif protein | Chr5:21323959-21324803 REVERSE LENGTH=155 | 201606	AT5G52545			7.22	3.7	5.27	3.05		1.05	0.42	0.17	0.18		1.95	0.0036	22512	0.0124		1.73	0	3298	0
Csa17g039450	9.75754	8.22622	15.0241	1.93905	1.99435	2.3291	2.17511	17.5284	18.3995	18.2169	16.691	2.43256	1.79414	1.9371	2.30078	| snRNA activating complex family protein | Chr1:10038197-10040744 REVERSE LENGTH=462 | 201606	AT1G28560			11	2.11	17.71	2.12		2.91	0.15	0.67	0.26		5.22	0.0036	22521	0.0125		8.37	0	3299	0
Csa19g025300	32.9664	20.337	37.8525	9.13635	6.58599	5.6499	8.18565	34.3856	31.1632	29.2698	28.4129	5.66864	8.89505	6.3533	6.77514	| GPI-anchored protein | Chr3:6180931-6182593 FORWARD LENGTH=335 | 201606	AT3G18050			30.39	7.39	30.81	6.92		7.38	1.36	2.29	1.21		4.11	0.00361	22527	0.0125		4.45	0	3300	0
Csa19g023390	15.2288	15.7839	25.7517	4.37997	4.16097	4.42018	3.58893	23.779	23.532	22.277	26.5117	4.73304	6.45782	2.67234	4.69005	| UDP-glucosyl transferase 88A1 | Chr3:5619355-5620833 REVERSE LENGTH=462 | 201606	AT3G16520			18.92	4.14	24.02	4.64		4.84	0.33	1.54	1.34		4.57	0.00361	22529	0.0125		5.18	0	3301	0
Csa10g020200	25.4214	20.7941	39.7925	3.58724	4.41937	4.26151	3.66868	35.2956	43.7921	43.1198	39.0052	3.72039	3.26404	1.86169	3.52307	| PGR5-LIKE A | Chr4:12007157-12009175 FORWARD LENGTH=324 | 201606	AT4G22890			28.67	3.98	40.3	3.09		8.09	0.36	3.42	0.73		7.2	0.00361	22532	0.0125		13.03	0	3302	0
Csa08g009900	3.70305	5.28103	3.632	1.69382	1.5438	1.42806	2.13885	4.9005	5.37514	5.13042	4.97519	1.79415	1.82656	1.46578	1.85832	| disease resistance protein (TIR-NBS-LRR class) | Chr5:5822999-5827153 FORWARD LENGTH=1295 | 201606	AT5G17680			4.21	1.7	5.1	1.74		0.76	0.27	0.18	0.16		2.47	0.00362	22549	0.0125		2.93	0	3303	0
Csa11g084310	8.85029	13.8289	11.1263	17.7366	19.2014	20.1628	17.3718	8.92831	8.17057	8.66249	10.4812	21.8931	20.0814	21.1996	22.4216	| stress response NST1-like protein | Chr5:21327914-21328996 REVERSE LENGTH=360 | 201606	AT5G52550			11.27	18.62	9.06	21.4		2.03	1.12	0.86	0.88		0.61	0.00363	22550	0.0125		0.42	0	3304	0
Csa12g024710	2.53659	2.38662	2.94103	3.37053	3.79655	3.98383	3.61068	1.7976	2.17522	2.23341	2.38883	4.43034	4.20974	4.52932	4.55732	| kinesin 2 | Chr4:13615057-13618689 REVERSE LENGTH=745 | 201606	AT4G27180			2.62	3.69	2.15	4.43		0.23	0.23	0.22	0.14		0.71	0.00364	22572	0.0126		0.48	0	3305	0
Csa06g038650	2.53659	1.70956	3.55227	0.296561	0.284907	0.345681	0.304515	2.7225	2.48083	2.11211	2.30241	0.330212	0.162121	0.263935	0.365028	| ovate family protein 15 | Chr2:15135852-15136637 REVERSE LENGTH=261 | 201606	AT2G36050			2.6	0.31	2.4	0.28		0.75	0.02	0.23	0.08		8.44	0.00366	22590	0.0126		8.58	0	3306	0
Csa16g014300	213.342	162.062	321.768	28.6352	32.3336	29.1732	30.1397	210.177	254.097	261.28	258.759	23.0433	26.7554	7.72482	30.0539	| photosystem II reaction center W | Chr2:13019326-13020053 REVERSE LENGTH=133 | 201606	AT2G30570			232.39	30.07	246.08	21.89		66.58	1.41	20.89	8.55		7.73	0.00366	22602	0.0126		11.24	0	3307	0
Csa13g054660	13.1366	11.0106	13.7307	9.50705	8.24905	7.97333	8.45391	11.3599	11.9278	11.8092	11.3948	7.06103	6.59833	7.29121	6.68664	| UDP-xylosyltransferase 2 | Chr4:1101638-1103345 FORWARD LENGTH=461 | 201606	AT4G02500			12.63	8.55	11.62	6.91		1.17	0.58	0.25	0.28		1.48	0.0037	22660	0.0127		1.68	0	3308	0
Csa20g009290	5.33239	2.86056	5.31512	0.604528	0.695703	1.06538	1.17456	3.82642	3.57743	3.46785	3.85176	0.594382	0.372879	0.570288	0.873854	| Leucine-rich repeat receptor-like protein kinase family protein | Chr5:2148078-2150771 REVERSE LENGTH=872 | 201606	AT5G06940			4.5	0.89	3.68	0.6		1.16	0.24	0.16	0.18		5.09	0.0037	22662	0.0127		6.11	0	3309	0
Csa14g030910	1.81449	1.04097	1.80714	0.23953	0.556563	0.175674	0.391519	2.18546	2.33702	2.40466	2.70364	0.269673	0.0702525	0.311066	0.287598	| dicer-like protein (DUF936) | Chr1:8410099-8411917 FORWARD LENGTH=518 | 201606	AT1G23790			1.55	0.34	2.41	0.23		0.36	0.15	0.19	0.1		4.56	0.00371	22682	0.0127		10.26	0	3310	0
Csa02g049570	0	0.0677055	0.0797267	0.222421	0.245153	0.226676	0.152257	0.0223767	0.0539312	0.0713549	0.0617269	0.35773	0.324242	0.39119	0.398212	| hypothetical protein | Chr5:21596824-21598004 FORWARD LENGTH=368 | 201606	AT5G53220			0.05	0.21	0.05	0.37		0.04	0.04	0.02	0.03		0.23	0.00376	22750	0.0129		0.14	0	3311	0
Csa19620s010	21.4314	14.3451	29.6938	3.03404	2.72981	2.64644	3.08865	28.5378	27.2892	30.0476	25.6661	1.92624	1.85358	1.10759	3.29078	| photosystem I subunit F | Chr1:11215011-11215939 REVERSE LENGTH=221 | 201606	AT1G31330			21.82	2.87	27.89	2.04		6.27	0.19	1.61	0.79		7.59	0.00376	22753	0.0129		13.64	0	3312	0
MSTRG.29235	4.851	4.48549	7.61833	1.57405	1.19263	1.49606	1.32681	8.40619	9.00651	10.2751	9.95655	1.27132	1.50232	0.923773	1.59285	NA	NA			5.65	1.4	9.41	1.32		1.4	0.15	0.74	0.26		4.04	0.00376	22754	0.0129		7.12	0	3313	0
Csa06g048240	11.3221	9.25873	10.3202	7.7562	7.65936	7.02695	6.57607	9.94272	10.2919	10.3179	10.6541	5.57508	5.885	5.0996	5.80173	| Mitochondrial import inner membrane translocase subunit Tim17/Tim22/Tim23 family protein | Chr2:17590642-17591591 FORWARD LENGTH=159 | 201606	AT2G42210			10.3	7.25	10.3	5.59		0.84	0.48	0.25	0.31		1.42	0.00377	22774	0.0129		1.84	0	3314	0
Csa17g004170	30.8001	25.3049	48.6776	5.01302	5.38673	4.11417	4.81424	63.7364	63.0096	75.6648	62.5356	4.39732	5.23111	1.55062	5.09933	| photosystem I subunit D-2 | Chr1:753528-754142 REVERSE LENGTH=204 | 201606	AT1G03130			34.93	4.83	66.24	4.07		9.98	0.46	5.46	1.49		7.23	0.0038	22815	0.013		16.28	0	3315	0
Csa09g080100	61.8502	36.5356	69.3977	13.4137	14.6827	11.7758	13.9207	91.6401	94.5863	87.9878	81.6462	13.1645	15.3421	6.43342	16.8134	| ATP-dependent protease La (LON) domain protein | Chr1:28327986-28328822 FORWARD LENGTH=278 | 201606	AT1G75460			55.93	13.45	88.97	12.94		14.05	1.07	4.83	3.97		4.16	0.0038	22826	0.013		6.88	0	3316	0
Csa08g011220	7.41536	5.6111	11.4629	0.929604	0.973985	0.49302	0.725035	15.2982	13.8154	14.9203	15.9564	0.74848	0.535	0.320493	0.503296	| NAD(P)-binding Rossmann-fold superfamily protein | Chr5:6220872-6222125 REVERSE LENGTH=417 | 201606	AT5G18660			8.16	0.78	15	0.53		2.45	0.19	0.78	0.15		10.46	0.00384	22871	0.0131		28.47	0	3317	0
Csa07g047110	4.18445	6.55051	3.4814	0.923901	0.814967	0.464686	0.804789	4.33363	3.8381	3.89598	4.03694	0.902579	0.626868	0.461887	0.542011	| Leucine-rich receptor-like protein kinase family protein | Chr1:28403600-28407022 REVERSE LENGTH=1140 | 201606	AT1G75640			4.74	0.75	4.03	0.63		1.31	0.17	0.19	0.17		6.3	0.00385	22890	0.0131		6.36	0	3318	0
Csa12g078280	4.31405	4.48549	6.09467	2.51506	2.15999	2.75978	2.27661	6.86965	6.55264	7.39951	7.01218	2.0253	2.675	1.62603	2.49436	| transmembrane protein | Chr5:16277345-16280258 FORWARD LENGTH=586 | 201606	AT5G40640			4.96	2.43	6.96	2.21		0.8	0.23	0.3	0.41		2.04	0.00385	22894	0.0131		3.16	0	3319	0
Csa16g041820	4.11039	6.51666	4.84561	2.3953	2.06061	1.88708	1.76909	5.16156	4.88976	5.09474	5.06778	1.75012	1.96707	1.42808	1.44352	| Peptidoglycan-binding LysM domain-containing protein | Chr1:29173726-29175387 FORWARD LENGTH=423 | 201606	AT1G77630			5.16	2.03	5.05	1.65		1.01	0.24	0.1	0.22		2.54	0.00386	22911	0.0131		3.07	0	3320	0
Csa02g023030	41.9648	29.9851	62.9753	4.91036	4.17422	3.79682	3.36416	64.0198	66.4612	66.5813	62.2578	2.50411	2.63717	2.41783	3.55625	| ascorbate peroxidase 4 | Chr4:5777502-5779338 REVERSE LENGTH=349 | 201606	AT4G09010			44.98	4.06	64.83	2.78		13.64	0.57	1.8	0.46		11.07	0.00388	22939	0.0132		23.33	0	3321	0
Csa12g028170	20.6445	16.0801	30.8808	4.43701	3.57128	4.1595	3.93694	56.1656	56.7715	61.9361	56.153	4.75505	3.60449	1.23013	6.17782	| acyl carrier protein 4 | Chr4:12870178-12871024 FORWARD LENGTH=137 | 201606	AT4G25050			22.54	4.03	57.76	3.94		6.19	0.32	2.43	1.81		5.6	0.00394	23047	0.0133		14.65	0	3322	0
Csa18g032930	18.2468	14.7344	19.1521	12.0107	9.58745	10.0077	11.3976	17.2301	18.5074	18.1884	19.2279	9.44957	8.36545	9.27544	7.85916	| ATP synthase | Chr5:24015726-24016500 REVERSE LENGTH=55 | 201606	AT5G59613			17.38	10.75	18.29	8.74		1.91	0.99	0.72	0.65		1.62	0.00396	23070	0.0134		2.09	0	3323	0
Csa17g004160	0.712837	0.58396	0.398634	0.142577	0.225275	0.130339	0.137757	1.14121	1.19547	1.2273	1.11726	0.0990636	0.178333	0.0282788	0.143799	| responsive to abscisic acid 28 | Chr1:752271-753140 FORWARD LENGTH=182 | 201606	AT1G03120			0.57	0.16	1.17	0.11		0.13	0.04	0.04	0.06		3.55	0.00399	23129	0.0134		10.41	0	3324	0
Csa07g027700	11.3684	8.87789	16.8489	2.17288	2.57742	2.81078	2.0156	19.7959	21.177	21.7775	21.6415	1.65656	1.71308	0.584428	1.98553	| aspartic proteinase A1 | Chr1:4017119-4019874 REVERSE LENGTH=506 | 201606	AT1G11910			12.37	2.39	21.1	1.48		3.33	0.32	0.78	0.53		5.16	0.004	23136	0.0134		14.21	0	3325	0
Csa01g015310	3.95301	3.74919	4.36725	2.91428	2.82919	3.2528	3.18291	5.28837	5.18638	4.93776	5.29617	2.86734	3.02626	3.20964	3.08614	| CBS domain-containing protein / transporter associated domain-containing protein | Chr3:4191511-4195112 REVERSE LENGTH=661 | 201606	AT3G13070			4.02	3.04	5.18	3.05		0.26	0.18	0.14	0.12		1.32	0.004	23144	0.0135		1.7	0	3326	0
Csa14g005140	3.94375	2.03117	3.08277	0.536091	0.602943	0.759364	0.775788	3.84134	4.22461	4.16713	4.39496	0.275177	0.291818	0.405329	0.514357	| breast cancer associated RING 1 | Chr1:1036610-1040045 FORWARD LENGTH=713 | 201606	AT1G04020			3.02	0.67	4.16	0.37		0.78	0.1	0.2	0.1		4.52	0.00402	23185	0.0135		11.18	0	3327	0
Csa16g042800	1.04611	0.973267	1.23134	0.690074	0.457176	0.538355	0.710535	2.12579	2.05837	2.11924	1.79625	0.533843	0.486363	0.381763	0.464581	| minichromosome maintenance 10 | Chr2:9011654-9013856 REVERSE LENGTH=396 | 201606	AT2G20980			1.08	0.6	2.02	0.47		0.11	0.11	0.13	0.06		1.81	0.00404	23216	0.0136		4.34	0	3328	0
Csa09g072130	26.4398	19.7362	43.2385	0.541794	0.397545	0.64036	0.297265	45.7082	48.0167	51.0616	45.8137	0.726466	0.410707	0.796519	0.575195	| phosphoglucomutase%2C putative / glucose phosphomutase | Chr1:26705594-26708034 FORWARD LENGTH=615 | 201606	AT1G70820			29.8	0.47	47.65	0.63		9.89	0.13	2.17	0.15		63.52	0.00405	23227	0.0136		75.97	0	3329	0
Csa12g008350	37.7526	30.6791	51.6364	13.7958	15.2326	13.0112	14.1889	52.6375	56.1603	54.5794	57.3135	13.7148	15.6069	6.60309	13.9872	| NAD(P)-binding Rossmann-fold superfamily protein | Chr4:16771401-16773269 REVERSE LENGTH=395 | 201606	AT4G35250			40.02	14.06	55.17	12.48		8.71	0.8	1.76	3.47		2.85	0.00406	23238	0.0136		4.42	0	3330	0
Csa04g047240	0.592488	0.457012	0.628955	0.102656	0.172269	0.32868	0.21026	1.45449	1.50108	1.41996	1.8086	0.17061	0.140505	0.174386	0.160391	| cationic amino acid transporter 5 | Chr2:14744175-14745884 REVERSE LENGTH=569 | 201606	AT2G34960			0.56	0.2	1.55	0.16		0.07	0.08	0.15	0.01		2.75	0.00407	23252	0.0136		9.57	0	3331	0
Csa07g048600	1.55528	1.10868	2.01089	2.54928	2.94846	3.13946	3.21916	1.10392	0.61122	0.663601	0.753069	3.01043	2.93439	2.86087	2.93128	| RNI-like superfamily protein | Chr1:28940888-28942401 FORWARD LENGTH=360 | 201606	AT1G77000			1.56	2.96	0.78	2.93		0.37	0.26	0.19	0.05		0.53	0.00407	23256	0.0136		0.27	0	3332	0
Csa20g081120	3.35126	5.15408	3.38396	1.4828	1.49742	1.49606	1.36307	5.22869	5.20436	4.50963	5.11099	1.18876	1.16727	0.739961	1.19464	| homeobox-7 | Chr5:19031540-19035388 FORWARD LENGTH=826 | 201606	AT5G46880			3.96	1.46	5.01	1.07		0.84	0.06	0.29	0.19		2.71	0.00407	23257	0.0136		4.67	0	3333	0
Csa09g061250	21.4962	15.2761	20.9238	11.5944	9.91874	10.5121	10.6363	22.7571	21.5904	19.7011	21.339	10.963	10.727	10.8072	10.4697	| Pyruvate kinase family protein | Chr3:19649046-19652237 FORWARD LENGTH=527 | 201606	AT3G52990			19.23	10.67	21.35	10.74		2.81	0.6	1.09	0.18		1.8	0.00408	23267	0.0136		1.99	0	3334	0
MSTRG.30321	3.13833	3.48683	1.64769	0.38781	0.331287	0.40235	0.442272	1.82743	1.83366	1.77674	1.88884	0.506325	0.399899	0.296927	0.298659	NA	NA			2.76	0.39	1.83	0.38		0.8	0.04	0.04	0.09		7.05	0.00408	23277	0.0136		4.88	0	3335	0
Csa17g060850	555.115	355.225	794.592	39.7448	38.807	32.766	34.4392	677.776	694.283	736.354	691.496	27.6663	32.8079	15.7748	35.651	| photosystem I subunit F | Chr1:11215011-11215939 REVERSE LENGTH=221 | 201606	AT1G31330			568.31	36.44	699.98	27.98		179.61	2.92	21.91	7.6		15.6	0.00409	23290	0.0137		25.02	0	3336	0
Csa13g048110	29.0319	19.9985	24.2901	14.3775	13.0527	13.1982	11.8616	21.7427	20.7455	22.9763	21.5921	11.1392	8.9707	9.62892	8.76067	| nucleoside diphosphate kinase 3 | Chr4:6732780-6734298 REVERSE LENGTH=238 | 201606	AT4G11010			24.44	13.12	21.76	9.62		3.69	0.89	0.8	0.93		1.86	0.00412	23350	0.0137		2.26	0	3337	0
Csa17g026690	4.53624	3.20755	4.95192	1.98468	1.86183	1.68874	2.21861	4.69911	4.52123	5.08761	4.29619	1.81617	1.92384	2.00779	2.04637	| multiple chloroplast division site 1 | Chr1:7242933-7244736 FORWARD LENGTH=349 | 201606	AT1G20830			4.23	1.94	4.65	1.95		0.74	0.19	0.29	0.09		2.18	0.00413	23359	0.0138		2.39	0	3338	0
Csa06g036860	1670.94	1111.06	2348.38	222.928	248.552	196.245	189.162	1420.37	1550.78	1456.11	1569.26	138.007	204.154	64.5557	157.272	| photosystem II light harvesting complex protein B1B2 | Chr2:14522716-14523513 REVERSE LENGTH=265 | 201606	AT2G34420			1710.12	214.22	1499.13	141		505.89	23.48	62.53	50.26		7.98	0.00414	23368	0.0138		10.63	0	3339	0
Csa15g034730	4.23999	2.64898	5.36827	0.906792	0.821592	0.765031	0.594529	4.00543	4.24259	3.72473	3.88262	0.63841	0.886262	0.414755	0.674748	| Tetratricopeptide repeat (TPR)-like superfamily protein | Chr3:7813028-7815490 FORWARD LENGTH=820 | 201606	AT3G22150			4.09	0.77	3.96	0.65		1.12	0.11	0.19	0.17		5.29	0.00415	23395	0.0138		6.07	0	3340	0
Csa07g050740	43.7515	42.3498	30.7922	62.0896	60.7051	53.8979	59.8662	20.0122	19.9545	17.6247	18.444	62.6742	76.3482	64.7207	66.9052	| related to AP2 4 | Chr1:29364790-29365794 FORWARD LENGTH=334 | 201606	AT1G78080			38.96	59.14	19.01	67.66		5.81	3.13	1.02	5.23		0.66	0.00415	23397	0.0138		0.28	0	3341	0
MSTRG.35482	9.16505	6.36432	10.5151	3.6842	3.42551	3.20746	3.79194	9.167	8.35034	8.02743	8.44424	2.79579	3.00464	3.16722	3.10274	NA	NA			8.68	3.53	8.5	3.02		1.73	0.23	0.42	0.14		2.46	0.00417	23422	0.0138		2.82	0	3342	0
Csa01g042130	2.72174	1.6334	3.17135	0.71859	0.450551	0.646026	0.369768	2.87914	2.51679	2.40466	2.48142	0.363233	0.172929	0.589141	0.342905	| homogentisate phytyltransferase 1 | Chr2:8207491-8210047 FORWARD LENGTH=393 | 201606	AT2G18950			2.51	0.55	2.57	0.37		0.65	0.14	0.18	0.15		4.59	0.00417	23430	0.0139		7	0	3343	0
Csa19g022640	26.662	25.9735	44.3812	6.77527	6.95703	6.58494	8.27991	43.8285	49.1043	47.6865	44.3446	7.45178	7.05767	2.86558	6.33268	| fatty acid desaturase 5 | Chr3:5359087-5360998 FORWARD LENGTH=371 | 201606	AT3G15850			32.34	7.15	46.24	5.93		8.52	0.67	2.22	1.81		4.52	0.00419	23448	0.0139		7.8	0	3344	0
Csa15g018500	1.69415	1.41335	2.58669	0.359295	0.344539	0.470353	0.471273	2.42415	2.55274	2.09783	2.13575	0.368737	0.167525	0.117828	0.259944	| hypothetical protein | Chr3:4710907-4711790 FORWARD LENGTH=193 | 201606	AT3G14190			1.9	0.41	2.3	0.23		0.5	0.06	0.19	0.1		4.61	0.00419	23454	0.0139		10.08	0	3345	0
Csa07g032100	16.4508	12.5255	7.13997	0.878276	0.93423	0.799033	0.558277	8.82389	8.26945	9.13343	8.80226	0.820026	0.740353	0.928486	0.796424	| Protein kinase superfamily protein | Chr1:24961634-24963941 REVERSE LENGTH=663 | 201606	AT1G66910			12.04	0.79	8.76	0.82		3.82	0.14	0.31	0.07		15.19	0.00419	23455	0.0139		10.66	0	3346	0
Csa01g010330	5.35091	6.34739	5.27082	7.49386	8.31531	7.46897	8.74393	5.00493	5.3302	5.3873	5.6295	9.00378	8.60863	8.49306	8.29608	| Lipin family protein | Chr3:2934953-2938673 REVERSE LENGTH=904 | 201606	AT3G09560			5.66	8.01	5.34	8.6		0.49	0.55	0.22	0.26		0.71	0.00419	23456	0.0139		0.62	0	3347	0
Csa19g001220	0.694322	1.21024	1.47052	0.193905	0.225275	0.136006	0.101505	1.53654	1.69883	1.63403	1.4012	0.154099	0.0702525	0.0518444	0.182514	| TPX2 (targeting protein for Xklp2) protein family | Chr3:259952-261738 REVERSE LENGTH=391 | 201606	AT3G01710			1.13	0.16	1.57	0.11		0.32	0.05	0.11	0.05		6.85	0.00424	23521	0.014		13.67	0	3348	0
Csa13g010020	5.21204	3.15677	6.45787	0.963822	0.854721	0.674361	1.13831	9.43552	8.41326	9.29041	7.69118	0.858551	0.756565	0.405329	1.26654	| wiskott-aldrich syndrome family protein%2C putative (DUF1118) | Chr5:2578418-2578964 FORWARD LENGTH=158 | 201606	AT5G08050			4.94	0.91	8.71	0.82		1.36	0.17	0.71	0.31		5.44	0.00425	23527	0.0141		10.6	0	3349	0
Csa03g018430	26.6249	22.4867	28.8256	18.6662	16.8228	17.8111	18.3506	24.5473	22.9207	22.4126	23.1723	15.4044	15.7041	15.2752	14.8832	| Endomembrane protein 70 protein family | Chr1:5037669-5040199 FORWARD LENGTH=592 | 201606	AT1G14670			25.98	17.91	23.26	15.32		2.63	0.7	0.79	0.29		1.45	0.00425	23530	0.0141		1.52	0	3350	0
Csa06g052260	3.19388	4.05387	3.74716	4.71646	5.45961	5.15688	4.92299	2.71504	2.77746	2.90415	2.5987	4.97519	4.85283	5.0619	5.44223	| RING/U-box superfamily protein | Chr3:22645680-22647290 FORWARD LENGTH=379 | 201606	AT3G61180			3.66	5.06	2.75	5.08		0.36	0.28	0.11	0.22		0.72	0.0043	23604	0.0142		0.54	0	3351	0
Csa10g002080	36.6972	24.4671	30.8011	16.5447	13.0726	10.2911	15.6463	38.3239	34.453	33.0587	38.8941	10.9465	11.4728	7.36191	8.70536	| cinnamyl alcohol dehydrogenase 9 | Chr4:18291268-18292772 FORWARD LENGTH=360 | 201606	AT4G39330			30.66	13.89	36.18	9.62		4.99	2.44	2.48	1.67		2.21	0.00431	23614	0.0142		3.76	0	3352	0
Csa09g081020	1.96262	2.32738	3.18907	1.06078	1.00711	0.810367	0.957047	3.89355	3.71226	3.37509	3.59868	0.550353	0.599848	0.325206	0.663687	| CYCLIN B2%3B4 | Chr1:28628046-28630199 REVERSE LENGTH=431 | 201606	AT1G76310			2.49	0.96	3.64	0.53		0.51	0.09	0.19	0.13		2.6	0.00434	23660	0.0143		6.82	0	3353	0
Csa20g021570	29.6522	21.1834	32.5551	14.1152	14.3712	12.4388	13.0361	47.0284	38.9743	40.5581	39.9497	10.7869	11.5322	11.3162	11.4763	| voltage dependent anion channel 3 | Chr5:4889641-4891389 REVERSE LENGTH=274 | 201606	AT5G15090			27.8	13.49	41.63	11.28		4.82	0.79	3.17	0.29		2.06	0.00437	23705	0.0144		3.69	0	3354	0
Csa04g011740	2.25886	1.56569	3.61428	0.0171093	0	0	0	23.7268	23.9275	23.0905	19.4563	0	0	0.037705	0	| cytochrome P450%2C family 71%2C subfamily B%2C polypeptide 26 | Chr3:9632770-9634478 REVERSE LENGTH=513 | 201606	AT3G26290			2.48	0	22.55	0.01		0.85	0.01	1.81	0.02		579.71	0.00441	23755	0.0144		2392.28	0	3355	0
Csa20g020660	4.23999	2.3443	3.50798	1.21476	1.11975	1.00871	0.884543	6.33261	5.31222	5.44438	5.43197	1.18326	0.880858	0.956765	0.873854	| Leucine-rich repeat protein kinase family protein | Chr5:4578503-4581374 REVERSE LENGTH=775 | 201606	AT5G14210			3.36	1.06	5.63	0.97		0.78	0.12	0.41	0.13		3.18	0.00442	23776	0.0145		5.78	0	3356	0
Csa11g095090	4.11964	4.10465	8.00811	0.0684371	0.132515	0.056669	0.0362518	28.3513	27.3341	25.6664	26.7339	0.0550353	0	0.155533	0.0497765	| phytochrome-interacting factor7 | Chr5:24638873-24640439 REVERSE LENGTH=366 | 201606	AT5G61270			5.41	0.07	27.02	0.07		1.84	0.04	0.97	0.06		73.65	0.00443	23797	0.0145		415.16	0	3357	0
Csa03g038190	0.185152	0.203117	0.380917	0	0	0	0	2.58824	2.59768	1.95513	2.41352	0	0	0	0	| cytochrome P450%2C family 71%2C subfamily B%2C polypeptide 14 | Chr5:8694630-8696221 REVERSE LENGTH=496 | 201606	AT5G25180			0.26	0	2.39	0		0.09	0	0.26	0		#DIV/0!	0.00445	23824	0.0146		#DIV/0!	0	3358	0
Csa18g042470	12.7385	18.0943	12.7829	22.6185	23.3226	22.3106	21.0623	7.13817	8.02676	7.08554	6.62947	19.0202	23.1023	22.3685	21.6638	| Wound-responsive family protein | Chr5:26412333-26413830 REVERSE LENGTH=246 | 201606	AT5G66050			14.54	22.33	7.22	21.54		2.51	0.82	0.51	1.54		0.65	0.00447	23843	0.0146		0.34	0	3359	0
Csa17g015940	0.685064	0.575497	0.983296	0.205311	0.192147	0.141672	0.304515	1.2158	1.06065	1.07746	0.975286	0.17061	0.0648484	0	0.0497765	| transmembrane protein | Chr1:3999237-3999563 FORWARD LENGTH=66 | 201606	AT1G11850			0.75	0.21	1.08	0.07		0.17	0.06	0.09	0.06		3.55	0.00448	23860	0.0146		15.18	0	3360	0
Csa17g013330	23.4218	16.4355	22.4121	12.3814	9.70672	10.2401	11.9631	21.1684	22.9477	20.8214	24.0056	8.33235	9.20848	7.42789	7.53284	| Phosphoglycerate mutase%2C 2%2C3-bisphosphoglycerate-independent | Chr1:3165550-3167812 REVERSE LENGTH=557 | 201606	AT1G09780			20.76	11.07	22.24	8.13		3.08	1.13	1.3	0.72		1.87	0.0045	23887	0.0147		2.74	0	3361	0
Csa08g035020	67.3492	42.0367	95.1229	5.81715	5.90354	4.79986	5.08975	88.9997	81.463	82.2865	83.1647	4.33678	3.95576	2.78075	4.78408	| ascorbate peroxidase 4 | Chr4:5777502-5779338 REVERSE LENGTH=349 | 201606	AT4G09010			68.17	5.4	83.98	3.96		21.68	0.47	2.96	0.74		12.62	0.00451	23891	0.0147		21.18	0	3362	0
Csa06g020370	22.6256	14.9798	18.2574	10.0831	9.40193	9.44672	8.79468	19.7288	19.3972	19.644	20.6847	10.1705	10.7216	9.30371	10.3922	| TRF-like 1 | Chr3:17153642-17155946 FORWARD LENGTH=553 | 201606	AT3G46590			18.62	9.43	19.86	10.15		3.13	0.46	0.49	0.52		1.97	0.00451	23895	0.0147		1.96	0	3363	0
Csa10g033340	36.4843	45.9551	21.9691	7.27144	6.00955	5.85391	5.74228	36.2428	39.8461	45.0678	44.4804	6.26302	5.65803	7.20637	5.7243	| ammonium transporter 1%3B1 | Chr4:7858220-7859725 FORWARD LENGTH=501 | 201606	AT4G13510			34.8	6.22	41.41	6.21		9.86	0.61	3.6	0.62		5.6	0.00453	23933	0.0147		6.67	0	3364	0
Csa06g050860	0.833186	1.60801	1.11617	2.12155	2.49791	2.37443	2.0881	1.61858	1.70782	1.71252	1.537	2.71324	2.79389	2.908	2.64369	| kinase C substrate%2C heavy chain-like protein | Chr2:17651381-17652509 REVERSE LENGTH=212 | 201606	AT2G42390			1.19	2.27	1.64	2.76		0.32	0.17	0.07	0.1		0.52	0.0046	24025	0.0149		0.59	0	3365	0
Csa03g004710	37.2434	26.1428	45.4531	12.5639	13.7352	11.3451	14.7472	44.843	45.1763	50.2196	48.2396	10.5778	11.6403	6.25432	12.3114	| photosystem II family protein | Chr1:898916-899440 FORWARD LENGTH=174 | 201606	AT1G03600			36.28	13.1	47.12	10.2		7.91	1.27	2.23	2.36		2.77	0.0046	24026	0.0149		4.62	0	3366	0
Csa12g042850	1.17572	1.82805	0.788409	2.90287	2.76956	2.38576	3.1539	1.20834	1.0966	0.949021	1.12343	3.05446	2.75606	2.96456	3.20782	| cytochrome P450%2C family 71%2C subfamily B%2C polypeptide 14 | Chr5:8694630-8696221 REVERSE LENGTH=496 | 201606	AT5G25180			1.26	2.8	1.09	3		0.43	0.28	0.09	0.16		0.45	0.00464	24087	0.015		0.37	0	3367	0
Csa18g021790	6.35999	4.11311	7.38801	2.16147	1.8022	2.07408	1.96485	8.66725	8.14361	7.99175	8.82695	3.1205	2.5453	2.908	2.68793	| succinate dehydrogenase assembly factor | Chr5:20750700-20751790 FORWARD LENGTH=188 | 201606	AT5G51040			5.95	2	8.41	2.82		1.37	0.13	0.35	0.22		2.98	0.00465	24098	0.015		2.99	0	3368	0
Csa09g085250	3.06427	1.36257	1.80714	0.0342185	0	0	0	3.11782	3.00217	2.76857	2.62957	0	0.0216161	0.0282788	0.0221229	| SOUL heme-binding family protein | Chr1:29517147-29517910 REVERSE LENGTH=225 | 201606	AT1G78450			2.08	0.01	2.88	0.02		0.72	0.01	0.19	0.01		242.91	0.00466	24117	0.0151		159.93	0	3369	0
Csa20g067440	7.6468	5.30642	9.12428	2.84014	2.61717	2.99212	2.86389	19.5423	17.0602	19.6868	16.265	2.73526	3.3397	3.72337	2.93681	| electron transfer flavoprotein beta | Chr5:17453656-17455111 FORWARD LENGTH=251 | 201606	AT5G43430			7.36	2.83	18.14	3.18		1.57	0.13	1.5	0.38		2.6	0.00468	24134	0.0151		5.7	0	3370	0
Csa15081s010	0.759125	0.778614	0.487219	0.302264	0.278281	0.260677	0.311765	0.969658	0.91683	0.877666	0.864177	0.209134	0.199949	0.0942626	0.22676	| HIT-type Zinc finger family protein | Chr1:1399588-1402651 FORWARD LENGTH=644 | 201606	AT1G04945			0.67	0.29	0.91	0.18		0.13	0.02	0.04	0.05		2.34	0.00471	24180	0.0152		4.97	0	3371	0
Csa08g018470	30.1613	24.2301	53.3106	0	0.026503	0.0283345	0	76.5433	82.5686	81.6943	70.9736	0.132085	0.162121	0.146107	0.0331843	| FAD/NAD(P)-binding oxidoreductase family protein | Chr5:8172594-8175395 REVERSE LENGTH=516 | 201606	AT5G24150			35.9	0.01	77.94	0.12		12.55	0.01	4.64	0.05		2618.7	0.00474	24220	0.0152		658.46	0	3372	0
Csa19g030990	1.59231	0.846319	1.28449	0.330779	0.410796	0.379682	0.20301	2.66283	2.67858	3.26806	3.06783	0.478807	0.318838	0.235656	0.436927	| UDP-Glycosyltransferase superfamily protein | Chr3:7676927-7678414 REVERSE LENGTH=495 | 201606	AT3G21790			1.24	0.33	2.92	0.37		0.31	0.08	0.26	0.1		3.75	0.00482	24335	0.0154		7.94	0	3373	0
Csa20g020520	10.674	7.07523	13.7307	3.02264	2.82919	2.64644	2.27661	18.8412	16.9614	17.325	15.549	2.8013	2.90737	2.05492	3.241	| Aspartate kinase family protein | Chr5:4536143-4538993 FORWARD LENGTH=544 | 201606	AT5G14060			10.49	2.69	17.17	2.75		2.72	0.28	1.17	0.43		3.9	0.00482	24339	0.0154		6.24	0	3374	0
Csa06g041300	0.175895	0.313138	0.372058	0.0171093	0.00662575	0.0736697	0.0507525	0.716055	0.790991	0.72782	0.580233	0.0220141	0	0.0141394	0.0331843	| iron regulated 1 | Chr2:16103603-16105930 FORWARD LENGTH=524 | 201606	AT2G38460			0.29	0.04	0.7	0.02		0.08	0.03	0.08	0.01		7.75	0.00482	24340	0.0154		40.6	0	3375	0
Csa11g041550	36.6972	36.3748	17.5753	5.65747	4.67115	3.9725	4.52422	27.8963	29.0329	30.9538	29.5795	5.1348	4.9501	5.35411	4.26419	| ammonium transporter 1%3B1 | Chr4:7858220-7859725 FORWARD LENGTH=501 | 201606	AT4G13510			30.22	4.71	29.37	4.93		8.94	0.61	1.1	0.41		6.42	0.00485	24373	0.0155		5.96	0	3376	0
Csa15g031620	3.56419	4.35854	2.88788	1.03226	1.1065	2.11942	1.07305	6.56384	7.056	6.56465	5.70974	1.23829	1.48071	1.06045	1.06743	| multidrug resistance-associated protein 6 | Chr3:7457668-7463261 REVERSE LENGTH=1464 | 201606	AT3G21250			3.6	1.33	6.47	1.21		0.6	0.45	0.48	0.17		2.7	0.00485	24377	0.0155		5.34	0	3377	0
Csa15g076550	15.6361	18.9575	13.4738	23.3256	22.4016	23.2116	21.9106	13.4484	13.2401	12.7154	13.333	23.401	24.0696	25.6724	22.8585	| PHD finger family protein / SWIB complex BAF60b domain-containing protein / GYF domain-containing protein | Chr2:7864501-7867317 FORWARD LENGTH=824 | 201606	AT2G18090			16.02	22.71	13.18	24		2.26	0.58	0.28	1.06		0.71	0.00487	24405	0.0155		0.55	0	3378	0
Csa15g076560	15.6361	18.9575	13.4738	23.3256	22.4016	23.2116	21.9106	13.4484	13.2401	12.7154	13.333	23.401	24.0696	25.6724	22.8585	| transmembrane/coiled-coil protein (DUF726) | Chr2:7867929-7871337 FORWARD LENGTH=656 | 201606	AT2G18100			16.02	22.71	13.18	24		2.26	0.58	0.28	1.06		0.71	0.00487	24406	0.0155		0.55	0	3379	0
Csa11g008900	9.3502	13.0672	9.70895	5.93692	4.96268	5.07187	6.35131	13.0978	12.9615	13.1935	11.8886	5.00821	4.89606	5.25514	5.53625	| Cystathionine beta-synthase (CBS) family protein | Chr4:16341194-16342893 FORWARD LENGTH=238 | 201606	AT4G34120			10.71	5.58	12.79	5.17		1.67	0.58	0.52	0.25		1.92	0.00487	24407	0.0155		2.47	0	3380	0
Csa06g039670	2.80506	3.90153	2.63098	1.2832	1.47754	1.64907	1.42107	3.87863	4.35045	3.95306	3.78386	1.54099	1.58338	1.84283	1.50989	| Translin family protein | Chr2:15546511-15548792 FORWARD LENGTH=309 | 201606	AT2G37020			3.11	1.46	3.99	1.62		0.56	0.13	0.22	0.13		2.14	0.00487	24409	0.0155		2.46	0	3381	0
Csa13g001960	0.629518	0.753224	1.23134	1.90483	1.55042	1.90408	1.68208	0.708596	0.925818	0.891937	0.901213	2.4876	2.76687	2.43197	2.73771	| Oxysterol-binding family protein | Chr5:413639-416016 FORWARD LENGTH=453 | 201606	AT5G02100			0.87	1.76	0.86	2.61		0.26	0.15	0.09	0.15		0.49	0.00487	24411	0.0155		0.33	0	3382	0
MSTRG.56453	4.15667	4.48549	4.3141	5.66317	6.27458	6.25626	7.38811	4.3933	4.55718	4.20281	4.19743	6.93445	6.57671	6.63608	6.73089	NA	NA			4.32	6.4	4.34	6.72		0.13	0.62	0.15	0.14		0.68	0.00492	24474	0.0156		0.65	0	3383	0
Csa09g004900	6.23964	6.13581	6.86536	8.72003	10.4753	11.3508	12.1371	2.90152	2.87633	3.62483	3.80855	12.6636	12.813	12.3107	14.1476	| nucleic acid binding/RNA binding protein | Chr2:698361-700794 REVERSE LENGTH=300 | 201606	AT2G02570			6.41	10.67	3.3	12.98		0.32	1.27	0.42	0.7		0.6	0.00492	24489	0.0156		0.25	0	3384	0
Csa10g047460	0.286986	0.228506	0.354341	0.125468	0.0331287	0.107671	0	0.924905	0.844922	0.827717	0.734551	0.121078	0	0.0989757	0.0331843	| nodulin MtN21 /EamA-like transporter family protein | Chr5:16073725-16076088 REVERSE LENGTH=339 | 201606	AT5G40210			0.29	0.07	0.83	0.06		0.05	0.05	0.07	0.05		4.36	0.00493	24495	0.0157		13.16	0	3385	0
Csa17g083090	3.12908	4.49395	2.70185	5.62895	5.47949	5.72357	5.66978	2.54349	2.81341	2.64727	2.72216	5.91079	6.1606	6.66908	6.93	| Protein kinase superfamily protein | Chr1:19772574-19775531 FORWARD LENGTH=694 | 201606	AT1G53050			3.44	5.63	2.68	6.42		0.76	0.09	0.1	0.4		0.61	0.00495	24526	0.0157		0.42	0	3386	0
Csa20g010430	9.68347	7.0583	13.1815	3.18803	2.78281	2.64077	2.76239	17.3345	16.7007	17.7246	14.9811	3.19755	2.07515	0.711682	2.82067	| wiskott-aldrich syndrome family protein%2C putative (DUF1118) | Chr5:2578418-2578964 FORWARD LENGTH=158 | 201606	AT5G08050			9.97	2.84	16.69	2.2		2.51	0.21	1.05	0.95		3.51	0.00495	24533	0.0157		7.58	0	3387	0
Csa17g010100	862.116	586.838	1179.75	195.091	201.383	182.293	182.651	959.216	964.514	1029.86	1017.04	159.889	180.538	39.7599	215.366	| photosystem II subunit P-1 | Chr1:2047940-2049186 FORWARD LENGTH=263 | 201606	AT1G06680			876.24	190.35	992.66	148.89		242.26	8.19	31.18	66.05		4.6	0.00496	24547	0.0157		6.67	0	3388	0
Csa19g021620	53.0369	27.0314	48.1992	12.2616	10.1109	10.3138	9.98374	53.7787	48.9336	56.1278	50.0235	9.75776	8.00338	4.21354	9.97189	| phosphoenolpyruvate carboxylase 3 | Chr3:5025584-5029476 FORWARD LENGTH=968 | 201606	AT3G14940			42.76	10.67	52.22	7.99		11.29	0.93	2.89	2.31		4.01	0.00496	24549	0.0157		6.54	0	3389	0
Csa09g096030	4.17519	2.4374	4.53557	1.17484	0.808341	1.13905	1.18181	6.62351	6.06726	6.0723	7.39489	0.842041	0.956515	1.03689	0.895977	| R-protein L3 B | Chr1:22720833-22722402 REVERSE LENGTH=390 | 201606	AT1G61580			3.72	1.08	6.54	0.93		0.92	0.16	0.54	0.07		3.45	0.00497	24553	0.0158		7.01	0	3390	0
Csa05g016440	2.47179	2.47125	3.41053	1.44288	1.62331	1.32605	1.53708	3.4311	2.84038	3.36795	3.25301	0.946608	0.978131	0.975617	1.07849	| ATP binding microtubule motor family protein | Chr2:15700550-15705165 FORWARD LENGTH=1039 | 201606	AT2G37420			2.78	1.48	3.22	0.99		0.44	0.11	0.23	0.05		1.88	0.00498	24564	0.0158		3.24	0	3391	0
Csa18g040270	1.28681	2.40355	0.761833	3.75834	4.05496	3.15646	4.0167	0.895069	1.0157	0.891937	0.765414	3.53877	4.09086	4.17112	3.94894	| DREB and EAR motif protein 2 | Chr5:26809135-26809689 REVERSE LENGTH=184 | 201606	AT5G67190			1.48	3.75	0.89	3.94		0.68	0.36	0.09	0.24		0.4	0.00498	24567	0.0158		0.23	0	3392	0
Csa10g051420	0	0.0592423	0.0797267	1.32882	1.37153	1.21838	2.37812	0	0	0.0214065	0	2.19591	1.82116	2.03607	2.19017	| hypothetical protein | Chr5:16711437-16711742 FORWARD LENGTH=101 | 201606	AT5G41761			0.05	1.57	0.01	2.06		0.03	0.47	0.01	0.15		0.03	0.00499	24585	0.0158		0	0	3393	0
Csa10g040120	7.07282	8.26854	6.72362	9.75799	11.5089	9.8094	10.2157	6.36245	7.19082	7.30674	6.56157	11.9922	11.3809	11.5377	12.2782	| Polynucleotidyl transferase%2C ribonuclease H fold protein with HRDC domain-containing protein | Chr5:14029871-14035405 REVERSE LENGTH=870 | 201606	AT5G35910			7.35	10.32	6.86	11.8		0.66	0.71	0.4	0.36		0.71	0.005	24592	0.0158		0.58	0	3394	0
Csa11g092110	0	0	0	0.0570309	0.0662575	0.0396683	0.0942546	0	0	0	0	0.0935601	0.113485	0.117828	0.110614	| Putative membrane lipoprotein | Chr5:23618109-23618496 FORWARD LENGTH=93 | 201606	AT5G58412			0	0.06	0	0.11		0	0.02	0	0.01		0	0.00504	24632	0.0159		0	0	3395	0
Csa17g013000	2.99947	2.70822	4.4647	10.4424	10.2567	17.216	14.2614	4.4828	3.67631	3.58202	4.0246	15.9933	14.1153	15.181	13.5724	| phytochrome interacting factor 3 | Chr1:3077216-3079367 FORWARD LENGTH=524 | 201606	AT1G09530			3.39	13.04	3.94	14.72		0.77	2.89	0.35	0.94		0.26	0.00504	24638	0.0159		0.27	0	3396	0
Csa13g016070	2.46253	1.48952	1.96659	0.86687	0.881224	0.861369	0.761287	3.05069	3.11003	3.28946	2.98758	0.924593	0.891666	1.15	0.923631	| IQ-domain 11 | Chr5:4316323-4318247 FORWARD LENGTH=443 | 201606	AT5G13460			1.97	0.84	3.11	0.97		0.4	0.05	0.11	0.1		2.34	0.00504	24639	0.0159		3.2	0	3397	0
Csa05g016580	22.7645	19.3045	23.4928	17.4172	14.6429	15.0343	15.494	29.0301	26.8128	30.4186	29.1351	13.7148	13.7317	13.5974	12.4994	| ribosomal protein 5B | Chr2:15647883-15649042 REVERSE LENGTH=207 | 201606	AT2G37270			21.85	15.65	28.85	13.39		1.83	1.07	1.3	0.51		1.4	0.00505	24645	0.0159		2.16	0	3398	0
MSTRG.59526	0.101834	0.160801	0.221463	0.62734	0.483679	0.765031	0.913545	0.111884	0.170782	0.149845	0.191353	0.632906	0.583636	0.636272	0.547542	NA	NA			0.16	0.7	0.16	0.6		0.05	0.16	0.03	0.04		0.23	0.00509	24702	0.016		0.26	0	3399	0
Csa19g010660	5.82305	5.45029	6.39586	3.97505	3.77668	4.20484	4.83599	6.89203	6.64252	6.32918	6.50602	4.37531	4.11247	3.94017	4.28078	| pigment defective 320 | Chr3:2194379-2196504 REVERSE LENGTH=479 | 201606	AT3G06960			5.89	4.2	6.59	4.18		0.39	0.4	0.21	0.17		1.4	0.00511	24724	0.0161		1.58	0	3400	0
Csa04g011820	2.54585	2.21736	4.37611	0.496169	0.21865	0.391016	0.348017	8.25701	7.96384	7.77055	6.95663	0.341219	0.199949	0.212091	0.359497	| UDP-Glycosyltransferase superfamily protein | Chr2:9593012-9594424 FORWARD LENGTH=470 | 201606	AT2G22590			3.05	0.36	7.74	0.28		0.95	0.1	0.48	0.07		8.38	0.00515	24759	0.0162		27.81	0	3401	0
Csa09g011820	17.7284	10.5197	18.4435	5.48067	5.93004	4.56752	5.68428	16.514	16.0265	14.271	15.2404	3.97905	4.33404	2.85616	3.58944	| Ferritin/ribonucleotide reductase-like family protein | Chr3:9979971-9981057 REVERSE LENGTH=332 | 201606	AT3G27060			15.56	5.42	15.51	3.69		3.58	0.51	0.85	0.55		2.87	0.0052	24824	0.0163		4.2	0	3402	0
Csa20g016590	20.3483	19.1776	24.4052	13.9783	14.8085	15.5103	14.9212	26.6432	25.06	25.1455	25.6599	15.8337	14.6774	15.3507	15.5192	| DEAD/DEAH box RNA helicase family protein | Chr5:3567389-3570686 FORWARD LENGTH=427 | 201606	AT5G11200			21.31	14.8	25.63	15.35		2.24	0.55	0.63	0.42		1.44	0.00522	24841	0.0164		1.67	0	3403	0
Csa11g011730	43.2701	36.7726	43.894	32.9182	31.6048	30.1309	28.2401	53.2417	51.2166	54.0942	53.2518	24.5953	27.5984	22.8021	26.3097	| ribosomal protein S6 | Chr4:15346306-15347714 REVERSE LENGTH=250 | 201606	AT4G31700			41.31	30.72	52.95	25.33		3.22	1.74	1.06	1.81		1.34	0.00526	24891	0.0165		2.09	0	3404	0
Csa05g014950	0.324017	0.42316	0.504936	0.222421	0.172269	0.153006	0.0870043	0.61163	0.61122	0.663601	0.611097	0	0.0756565	0.0659838	0.0774301	| microtubule-associated protein 65-5 | Chr2:16188047-16192102 FORWARD LENGTH=550 | 201606	AT2G38720			0.42	0.16	0.62	0.05		0.07	0.05	0.02	0.03		2.63	0.00528	24911	0.0165		11.4	0	3405	0
Csa11g090400	0.518427	0.262359	0.690965	0	0	0	0	1.04425	0.880876	0.849124	0.864177	0	0	0	0	| Proteinase inhibitor I25%2C cystatin%2C conserved region | Chr5:23022996-23024008 FORWARD LENGTH=224 | 201606	AT5G56910			0.49	0	0.91	0		0.18	0	0.08	0		#DIV/0!	0.00529	24930	0.0165		#DIV/0!	0	3406	0
Csa06g048250	49.4542	41.2242	79.8153	10.8359	11.5288	10.4101	9.54872	101.665	96.7975	108.995	101.751	8.04616	5.85257	3.70452	8.22419	| Rhodanese/Cell cycle control phosphatase superfamily protein | Chr2:17592105-17593305 FORWARD LENGTH=234 | 201606	AT2G42220			56.83	10.58	102.3	6.46		16.6	0.72	4.35	1.84		5.37	0.00531	24949	0.0166		15.84	0	3407	0
Csa03g004400	10.2852	5.82268	12.65	1.37445	1.70944	1.41672	2.12435	9.0029	8.80876	8.8266	7.55538	1.92624	1.53475	1.41394	1.3329	| debranching enzyme 1 | Chr1:813975-816623 FORWARD LENGTH=882 | 201606	AT1G03310			9.59	1.66	8.55	1.55		2.83	0.3	0.58	0.23		5.79	0.00534	24984	0.0166		5.51	0	3408	0
Csa12g004440	0.768383	0.448549	0.90357	0.102656	0.251778	0.0396683	0.0362518	2.34956	1.93253	2.04789	1.8765	0.26417	0.129697	0	0.0718994	| methyl esterase 9 | Chr4:17492985-17494057 REVERSE LENGTH=256 | 201606	AT4G37150			0.71	0.11	2.05	0.12		0.19	0.09	0.18	0.1		6.57	0.00537	25018	0.0167		17.62	0	3409	0
Csa10g011810	13.9975	16.901	20.3126	10.237	9.63383	9.8094	9.81698	23.9878	24.7904	24.3106	24.1167	8.48645	10.5217	8.69572	9.50178	| MIF4G domain-containing protein / MA3 domain-containing protein | Chr2:10225500-10228456 REVERSE LENGTH=747 | 201606	AT2G24050			17.07	9.87	24.3	9.3		2.58	0.22	0.3	0.8		1.73	0.00539	25039	0.0167		2.61	0	3410	0
Csa09g010030	49.9264	40.5979	62.7627	24.9795	27.6956	24.6793	25.0862	112.048	106.038	102.387	104.627	23.2414	23.5346	27.2136	24.9048	| Tetratricopeptide repeat (TPR)-like superfamily protein | Chr3:9758933-9760349 FORWARD LENGTH=350 | 201606	AT3G26580			51.1	25.61	106.27	24.72		9.09	1.21	3.58	1.57		2	0.00541	25072	0.0168		4.3	0	3411	0
Csa09g010040	49.9264	40.5979	62.7627	24.9795	27.6956	24.6793	25.0862	112.048	106.038	102.387	104.627	23.2414	23.5346	27.2136	24.9048	| phosphate transporter 2%3B1 | Chr3:9756416-9758413 FORWARD LENGTH=587 | 201606	AT3G26570			51.1	25.61	106.27	24.72		9.09	1.21	3.58	1.57		2	0.00541	25073	0.0168		4.3	0	3412	0
Csa03g034770	250.632	173.326	374.388	36.5226	39.3106	33.3327	37.0276	321.882	359.802	397.961	410.336	33.0652	37.0068	15.2093	41.0269	| photosystem I subunit F | Chr1:11215011-11215939 REVERSE LENGTH=221 | 201606	AT1G31330			266.12	36.55	372.5	31.58		82.81	2.13	34.65	9.86		7.28	0.00542	25087	0.0168		11.8	0	3413	0
Csa10g015070	16.386	9.0133	20.4189	2.16717	2.0076	2.4311	2.22586	30.3279	33.0958	33.1515	28.987	2.44357	2.15621	2.48382	2.43352	| Rhodanese/Cell cycle control phosphatase superfamily protein | Chr4:13826541-13827673 REVERSE LENGTH=224 | 201606	AT4G27700			15.27	2.21	31.39	2.38		4.72	0.15	1.8	0.13		6.92	0.00547	25161	0.0169		13.19	0	3414	0
Csa01g001790	7.30427	6.49973	8.37131	5.05294	5.46624	4.41451	4.40822	11.3226	10.2289	10.3893	10.1417	4.678	4.24757	4.32194	3.89363	| O-fucosyltransferase family protein | Chr3:424185-426376 REVERSE LENGTH=512 | 201606	AT3G02250			7.39	4.84	10.52	4.29		0.77	0.45	0.47	0.28		1.53	0.00548	25177	0.0169		2.46	0	3415	0
Csa12g001540	17.9135	15.8516	21.1276	11.9993	12.3438	12.6882	11.7456	26.5463	26.678	29.4268	28.0364	12.7407	12.9751	12.8998	13.8545	| rotamase CYP 1 | Chr4:18083620-18084138 REVERSE LENGTH=172 | 201606	AT4G38740			18.3	12.19	27.67	13.12		2.17	0.36	1.17	0.43		1.5	0.00549	25182	0.017		2.11	0	3416	0
Csa12g001550	17.9135	15.8516	21.1276	11.9993	12.3438	12.6882	11.7456	26.5463	26.678	29.4268	28.0364	12.7407	12.9751	12.8998	13.8545	| nucleoporin (DUF3414) | Chr4:18085033-18096166 REVERSE LENGTH=1965 | 201606	AT4G38760			18.3	12.19	27.67	13.12		2.17	0.36	1.17	0.43		1.5	0.00549	25183	0.017		2.11	0	3417	0
Csa18g026680	6.84138	6.04272	9.12428	3.55873	3.39901	3.36047	4.11095	10.174	10.0042	10.5177	11.1108	3.5828	2.83712	3.21435	3.4567	| microtubule-associated proteins 65-1 | Chr5:22402716-22405182 FORWARD LENGTH=587 | 201606	AT5G55230			7.34	3.61	10.45	3.27		1.31	0.3	0.42	0.28		2.03	0.00551	25202	0.017		3.19	0	3418	0
Csa09g099310	2.19406	2.5982	2.66642	6.44449	8.59359	11.1921	12.1081	1.44703	1.60895	1.62689	1.27157	9.3395	9.06797	9.42626	8.19653	| phosphatidylinositol 4-kinase gamma-like protein | Chr1:23943688-23945426 REVERSE LENGTH=549 | 201606	AT1G64460			2.49	9.58	1.49	9.01		0.21	2.22	0.14	0.49		0.26	0.00555	25251	0.0171		0.17	0	3419	0
Csa02g017580	2.91615	1.43028	3.0119	0.399216	0.251778	0.663027	0.188509	4.47534	4.9347	5.00912	4.22212	0.759488	0.399899	0.509018	0.857262	| UDP-Glycosyltransferase superfamily protein | Chr4:8857095-8858522 REVERSE LENGTH=475 | 201606	AT4G15500			2.45	0.38	4.66	0.63		0.72	0.18	0.33	0.18		6.53	0.00555	25253	0.0171		7.38	0	3420	0
Csa17g093160	25.1437	102.523	26.8679	135.505	172.925	170.483	176.698	8.54791	17.5726	17.8102	15.6725	166.972	188.125	146.522	154.429	| aluminum induced protein with YGL and LRDR motifs | Chr3:5213050-5213998 FORWARD LENGTH=253 | 201606	AT3G15450			51.51	163.9	14.9	164.01		36.08	16.54	3.76	15.72		0.31	0.00556	25262	0.0171		0.09	0	3421	0
Csa20g032710	28.4116	21.7419	29.4812	17.5142	14.0996	17.3237	15.6245	45.9245	41.9225	48.029	44.4372	14.2266	11.6673	7.37605	11.7915	| chaperonin 20 | Chr5:7015015-7016354 FORWARD LENGTH=253 | 201606	AT5G20720			26.54	16.14	45.08	11.27		3.42	1.39	2.22	2.47		1.64	0.00558	25278	0.0172		4	0	3422	0
Csa12g060250	135.458	85.1058	134.729	60.122	49.0504	47.5226	50.1725	146.306	137.174	127.411	139.046	40.7371	43.2863	34.8206	37.631	| serine hydroxymethyltransferase 4 | Chr4:8048013-8050021 REVERSE LENGTH=471 | 201606	AT4G13930			118.43	51.72	137.48	39.12		23.57	4.94	6.74	3.19		2.29	0.00558	25281	0.0172		3.51	0	3423	0
Csa12g061480	135.458	85.1058	134.729	60.122	49.0504	47.5226	50.1725	146.306	137.174	127.411	139.046	40.7371	43.2863	34.8206	37.631	| serine hydroxymethyltransferase 4 | Chr4:8048013-8050021 REVERSE LENGTH=471 | 201606	AT4G13930			118.43	51.72	137.48	39.12		23.57	4.94	6.74	3.19		2.29	0.00558	25282	0.0172		3.51	0	3424	0
Csa04g012150	11.0721	7.42222	17.0704	1.1007	1.04024	0.878369	0.572778	16.4842	17.231	14.9417	15.6601	1.11722	1.31318	1.54119	1.03978	| MATE efflux family protein | Chr3:9761927-9764488 REVERSE LENGTH=398 | 201606	AT3G26590			11.85	0.9	16.08	1.25		3.98	0.2	0.86	0.19		13.2	0.00559	25303	0.0172		12.83	0	3425	0
Csa04g012160	11.0721	7.42222	17.0704	1.1007	1.04024	0.878369	0.572778	16.4842	17.231	14.9417	15.6601	1.11722	1.31318	1.54119	1.03978	| MATE efflux family protein | Chr3:9761927-9765259 REVERSE LENGTH=500 | 201606	AT3G26590			11.85	0.9	16.08	1.25		3.98	0.2	0.86	0.19		13.2	0.00559	25304	0.0172		12.83	0	3426	0
Csa13g034780	6.60069	4.54473	8.97369	1.61968	1.88171	1.81907	1.52982	12.2997	11.5233	10.9316	10.1603	1.94825	2.07515	0.928486	2.64369	| iron-regulated protein 3 | Chr5:9433858-9437005 FORWARD LENGTH=598 | 201606	AT5G26820			6.71	1.71	11.23	1.9		1.81	0.14	0.78	0.62		3.92	0.00561	25321	0.0172		5.91	0	3427	0
Csa18g027100	3.7586	3.11445	4.06606	1.19195	1.61668	1.75674	2.52312	6.33261	5.6448	6.07944	6.35787	2.10785	1.94545	1.2914	1.59838	| Mitochondrial transcription termination factor family protein | Chr5:22515601-22517408 FORWARD LENGTH=496 | 201606	AT5G55580			3.65	1.77	6.1	1.74		0.4	0.48	0.29	0.32		2.06	0.00562	25337	0.0173		3.52	0	3428	0
Csa20g068810	3.01799	1.99731	3.60542	1.18624	0.695703	0.946372	1.02955	6.78015	6.59758	6.45762	6.33318	1.52448	0.697121	0.381763	1.13933	| auxin canalization protein (DUF828) | Chr5:17632538-17635863 REVERSE LENGTH=453 | 201606	AT5G43870			2.87	0.96	6.54	0.94		0.66	0.18	0.17	0.43		2.98	0.00563	25355	0.0173		6.99	0	3429	0
Csa07g058850	10.4426	8.45473	10.2139	5.58903	7.14255	7.09496	6.0323	17.2002	18.2197	16.7827	18.4996	5.27789	5.37161	7.18752	6.14463	| Eukaryotic aspartyl protease family protein | Chr1:29997259-29998951 REVERSE LENGTH=484 | 201606	AT1G79720			9.7	6.46	17.68	6		0.89	0.67	0.71	0.77		1.5	0.00563	25361	0.0173		2.95	0	3430	0
Csa19g013710	12.2201	15.0476	8.47761	4.34005	3.67066	4.60719	4.92299	10.4723	10.7413	10.9173	10.6417	4.14966	4.72853	3.64325	4.66793	| DHFS-FPGS homolog C | Chr3:3139588-3143949 REVERSE LENGTH=625 | 201606	AT3G10160			11.92	4.39	10.69	4.3		2.69	0.46	0.16	0.44		2.72	0.00563	25362	0.0173		2.49	0	3431	0
Csa07g053390	19.3207	16.0631	22.7664	11.5202	10.144	11.7531	12.3691	25.3305	22.7949	25.2454	23.6414	9.72474	11.6835	8.62502	9.96083	| poly(A) binding protein 4 | Chr2:9943209-9946041 FORWARD LENGTH=662 | 201606	AT2G23350			19.38	11.45	24.25	10		2.74	0.81	1.08	1.1		1.69	0.00565	25384	0.0173		2.43	0	3432	0
Csa19g039370	0.601746	0.465475	0.194888	2.53788	1.51067	1.46773	1.89959	0.440076	0.233702	0.399588	0.234562	2.12436	1.99949	2.28587	2.20123	| GLYCINE RICH PROTEIN 9 | Chr2:1993134-1993956 FORWARD LENGTH=114 | 201606	AT2G05440			0.42	1.85	0.33	2.15		0.17	0.43	0.09	0.11		0.23	0.0057	25437	0.0175		0.15	0	3433	0
Csa09g064520	7.48942	6.50819	7.98153	4.62521	3.94894	4.95287	5.62628	9.89051	10.4267	10.2822	10.3825	3.64884	3.93414	3.88362	3.50648	| downstream neighbor of Son | Chr3:20264833-20268416 REVERSE LENGTH=589 | 201606	AT3G54750			7.33	4.79	10.25	3.74		0.61	0.6	0.21	0.17		1.53	0.00573	25457	0.0175		2.74	0	3434	0
Csa03g053280	0.453624	0.194653	0.256897	0	0	0	0	0.992035	0.835933	1.02751	1.02467	0	0	0	0	| don-glucosyltransferase 1 | Chr2:15423493-15424980 REVERSE LENGTH=495 | 201606	AT2G36800			0.3	0	0.97	0		0.11	0	0.08	0		#DIV/0!	0.00573	25460	0.0175		#DIV/0!	0	3435	0
Csa05g093240	4.26776	5.74651	4.58872	3.27928	2.68343	3.00346	3.0669	4.99747	5.33919	5.09474	5.17889	3.04896	2.88035	3.16251	2.75983	| AT hook motif DNA-binding family protein | Chr3:22690799-22692445 REVERSE LENGTH=354 | 201606	AT3G61310			4.87	3.01	5.15	2.96		0.64	0.21	0.13	0.15		1.62	0.00577	25488	0.0176		1.74	0	3436	0
Csa17g007060	2.35144	1.39643	2.50696	0.849761	0.748709	0.385349	0.40602	9.24159	7.37059	7.29961	7.56155	0.363233	0.599848	0.523157	0.392681	| phytochelatin synthase 2 | Chr1:1019311-1021194 REVERSE LENGTH=367 | 201606	AT1G03980			2.08	0.6	7.87	0.47		0.49	0.21	0.8	0.1		3.49	0.00577	25491	0.0176		16.75	0	3437	0
Csa11g003780	12.6552	15.056	25.796	2.11585	2.59067	2.12509	2.21861	40.5093	47.6392	43.7691	35.8078	1.7061	2.09136	1.14529	2.06849	| squalene epoxidase 3 | Chr4:17744085-17746426 FORWARD LENGTH=525 | 201606	AT4G37760			17.84	2.26	41.93	1.75		5.71	0.19	4.34	0.38		7.88	0.00582	25565	0.0177		23.92	0	3438	0
Csa12g008370	10.9981	13.5919	9.54949	15.6265	16.5312	17.8111	16.2698	7.80202	8.73685	8.66249	9.09238	18.8166	18.0333	16.8966	17.549	| BR-signaling kinase 1 | Chr4:16755325-16758041 REVERSE LENGTH=512 | 201606	AT4G35230			11.38	16.56	8.57	17.82		1.67	0.79	0.47	0.7		0.69	0.00589	25635	0.0179		0.48	0	3439	0
Csa12g061490	139.475	86.9677	140.541	61.8614	49.3949	48.3046	50.3465	150.983	140.976	131.436	143.268	41.3976	43.5133	35.0704	37.8689	| serine hydroxymethyltransferase 4 | Chr4:8048013-8050021 REVERSE LENGTH=471 | 201606	AT4G13930			122.33	52.48	141.67	39.46		25.01	5.47	6.97	3.24		2.33	0.00596	25713	0.018		3.59	0	3440	0
MSTRG.56984	0.314759	0.21158	0.469502	0.0456247	0.0397545	0.056669	0.0362518	0.522124	0.566277	0.492349	0.493815	0.0605389	0.0270202	0	0.0497765	NA	NA			0.33	0.04	0.52	0.03		0.11	0.01	0.03	0.02		7.45	0.00602	25782	0.0182		15.11	0	3441	0
Csa15g026350	30.0965	27.7847	33.5472	24.472	23.581	21.7779	23.6942	38.6819	39.6754	41.8568	38.9991	22.8397	21.6972	24.8523	21.5422	| Ribosomal protein L7Ae/L30e/S12e/Gadd45 family protein | Chr1:13614890-13616233 FORWARD LENGTH=112 | 201606	AT1G36240			30.48	23.38	39.8	22.73		2.37	0.99	1.24	1.32		1.3	0.00604	25794	0.0182		1.75	0	3442	0
Csa10g028390	73.3667	29.4942	78.0436	1.67671	1.19263	1.24105	0.928045	17.8715	17.4377	21.2709	19.4193	2.45458	2.18323	1.94181	2.5386	| chloroplast beta-amylase | Chr4:9605266-9607250 REVERSE LENGTH=548 | 201606	AT4G17090			60.3	1.26	19	2.28		21.87	0.27	1.5	0.24		47.87	0.00604	25799	0.0182		8.33	0	3443	0
Csa11g053380	28.1432	23.443	34.6634	16.1683	17.2402	15.482	15.726	43.9852	39.7653	40.8507	42.5792	13.1094	12.9481	16.9296	13.1244	| general regulatory factor 3 | Chr5:15410277-15411285 FORWARD LENGTH=255 | 201606	AT5G38480			28.75	16.15	41.8	14.03		4.6	0.67	1.61	1.68		1.78	0.00604	25806	0.0182		2.98	0	3444	0
Csa04g022410	1.92559	1.81959	1.11617	2.48655	2.82919	3.00912	3.17566	0.850315	1.04267	0.799175	0.901213	2.98842	2.98303	2.89857	2.63815	| RING/U-box superfamily protein | Chr3:15354758-15355261 REVERSE LENGTH=167 | 201606	AT3G43430			1.62	2.88	0.9	2.88		0.36	0.26	0.09	0.14		0.56	0.00605	25817	0.0182		0.31	0	3445	0
Csa00511s010	2.36995	2.23428	2.18806	2.91998	3.1406	2.75411	2.66088	0.290897	0.431449	0.492349	0.259253	2.69673	2.72904	2.96927	2.45011	| transmembrane protein%2C putative (DUF3537) | Chr4:1772114-1774380 REVERSE LENGTH=437 | 201606	AT4G03820			2.26	2.87	0.37	2.71		0.08	0.18	0.1	0.18		0.79	0.00605	25824	0.0183		0.14	0	3446	0
Csa20g055630	13.1643	11.146	14.0496	9.27323	9.87899	9.20304	9.23695	16.2604	15.3524	14.6206	14.9071	9.22392	9.1004	8.86539	8.78279	| MIRO-related GTP-ase 1 | Chr5:9722816-9727112 FORWARD LENGTH=648 | 201606	AT5G27540			12.79	9.4	15.29	8.99		1.22	0.28	0.62	0.18		1.36	0.00608	25853	0.0183		1.7	0	3447	0
Csa08g038720	2.17554	1.87883	3.12706	1.03226	0.708955	0.889703	1.00055	3.28192	2.91228	3.24665	3.17894	0.91909	1.11323	0.871929	0.978938	| methyl esterase 12 | Chr4:6221767-6223924 REVERSE LENGTH=349 | 201606	AT4G09900			2.39	0.91	3.15	0.97		0.53	0.13	0.14	0.09		2.64	0.00612	25901	0.0184		3.25	0	3448	0
Csa14g037790	1.3979	0.60935	0.832702	0.0399216	0.0662575	0.0283345	0.0725035	2.80455	2.44488	2.64013	2.79006	0	0.0216161	0	0	| hypothetical protein (DUF295) | Chr1:10606274-10607635 FORWARD LENGTH=366 | 201606	AT1G30160			0.95	0.05	2.67	0.01		0.33	0.02	0.14	0.01		18.29	0.00612	25904	0.0184		494.06	0	3449	0
Csa12g012890	3.43458	2.38662	5.35941	0.46195	0.351165	0.32868	0.493024	5.63148	5.84254	4.83786	4.61717	0.473304	0.567424	0.221517	0.492234	| homeobox protein ATH1 | Chr4:15914865-15916873 REVERSE LENGTH=473 | 201606	AT4G32980			3.73	0.41	5.23	0.44		1.23	0.07	0.52	0.13		9.12	0.00613	25929	0.0184		11.93	0	3450	0
Csa17g016280	259.649	159.032	314.07	86.2707	52.4096	53.7562	72.2353	239.961	233.98	248.693	208.619	36.8241	40.7897	50.8499	29.4732	| extensin-like protein | Chr1:4090176-4090589 REVERSE LENGTH=137 | 201606	AT1G12090			244.25	66.17	232.81	39.48		64.22	14	14.92	7.72		3.69	0.00614	25934	0.0184		5.9	0	3451	0
Csa03g017160	10.3593	8.17544	14.3951	20.9931	21.8782	17.9867	18.0896	7.87661	7.58632	7.09982	6.4875	21.6729	25.0747	24.2962	23.0576	| hypothetical protein | Chr1:4577229-4577813 REVERSE LENGTH=194 | 201606	AT1G13360			10.98	19.74	7.26	23.53		2.58	1.73	0.53	1.29		0.56	0.00614	25942	0.0184		0.31	0	3452	0
Csa13g009030	0	0.0677055	0.0620097	4.80771	5.13495	10.3704	7.89564	0.111884	0.0629197	0.0214065	0.0370362	4.59545	4.45833	3.84591	4.02637	| sulfotransferase 2A | Chr5:2174960-2176039 REVERSE LENGTH=359 | 201606	AT5G07010			0.04	7.05	0.06	4.23		0.03	2.26	0.03	0.31		0.01	0.00617	25976	0.0185		0.01	0	3453	0
Csa10g032860	61.7669	39.3284	60.7429	29.5192	22.6998	23.1153	24.3394	62.9308	60.7265	59.0819	59.6591	22.3003	21.8377	16.0482	21.0389	| serine hydroxymethyltransferase 4 | Chr4:8048013-8050021 REVERSE LENGTH=471 | 201606	AT4G13930			53.95	24.92	60.6	20.31		10.34	2.72	1.47	2.5		2.16	0.00618	25984	0.0185		2.98	0	3454	0
Csa16g045060	9.93343	18.3651	3.70286	27.4148	27.033	25.8864	27.1888	5.63893	4.28753	5.08761	5.8332	28.4973	30.6031	34.8583	28.4556	| WRKY DNA-binding protein 15 | Chr2:9924998-9926154 FORWARD LENGTH=317 | 201606	AT2G23320			10.67	26.88	5.21	30.6		6.01	0.59	0.6	2.61		0.4	0.00621	26012	0.0186		0.17	0	3455	0
Csa13g050610	35.2253	26.7014	13.4118	1.07218	1.38478	1.18438	0.725035	14.4703	14.112	14.0355	15.2342	1.66757	1.48071	0.942626	1.91363	| cytochrome P450%2C family 706%2C subfamily A%2C polypeptide 6 | Chr4:7314939-7316647 REVERSE LENGTH=518 | 201606	AT4G12320			25.11	1.09	14.46	1.5		8.98	0.24	0.47	0.36		23.01	0.00627	26079	0.0187		9.63	0	3456	0
Csa08g061700	4.60104	2.93673	6.66161	0.809839	0.649323	0.634693	0.507525	17.245	14.9389	16.1333	13.7589	0.73197	0.421515	0.367624	0.669218	| ion channel POLLUX-like protein%2C putative (DUF1012) | Chr5:684671-689674 REVERSE LENGTH=813 | 201606	AT5G02940			4.73	0.65	15.52	0.55		1.52	0.11	1.3	0.16		7.28	0.00631	26113	0.0188		28.34	0	3457	0
Csa12g065400	532.961	379.176	852.181	60.9318	65.8599	62.2112	58.8656	666.021	729.545	772.424	751.606	54.5675	66.8317	20.3466	57.7629	| photosystem I subunit l | Chr4:7521283-7522493 FORWARD LENGTH=281 | 201606	AT4G12800			588.11	61.97	729.9	49.88		197	2.54	39.88	17.63		9.49	0.00632	26116	0.0188		14.63	0	3458	0
Csa04g008800	0.694322	0.719371	0.752975	1.04367	1.07337	1.12771	1.39932	0.313274	0.260667	0.349639	0.432089	1.18326	1.12944	1.2207	1.22229	| diacylglycerol kinase 3 | Chr2:8118976-8121689 FORWARD LENGTH=488 | 201606	AT2G18730			0.72	1.16	0.34	1.19		0.02	0.14	0.06	0.04		0.62	0.00633	26134	0.0189		0.29	0	3459	0
Csa15g024990	2.07371	1.15099	1.97545	0.62734	0.53006	0.725363	0.514775	2.72996	2.76847	2.64727	2.81475	0.74848	0.734949	0.518444	0.99553	| Protein prenylyltransferase superfamily protein | Chr3:6324771-6325721 REVERSE LENGTH=316 | 201606	AT3G18420			1.73	0.6	2.74	0.75		0.41	0.08	0.06	0.17		2.89	0.00635	26147	0.0189		3.66	0	3460	0
Csa04g043150	0.425851	0.253896	0.60238	0.0228124	0.053006	0.0680028	0.0362518	0.335651	0.30561	0.36391	0.370362	0	0	0.0188525	0.0442458	NA	NA			0.43	0.05	0.34	0.02		0.14	0.02	0.03	0.02		9.49	0.0064	26200	0.019		21.8	0	3461	0
Csa05g060680	8.02636	4.1385	8.81423	1.34023	1.55705	1.81907	1.36307	16.335	15.1816	14.6278	13.5861	1.82717	1.68066	1.01804	2.03531	| Protein kinase superfamily protein | Chr1:20447370-20450761 FORWARD LENGTH=458 | 201606	AT1G54820			6.99	1.52	14.93	1.64		2.04	0.19	0.99	0.38		4.6	0.0064	26201	0.019		9.1	0	3462	0
Csa18g037640	123.654	95.8795	199.459	21.2041	24.1972	24.5263	22.5269	214.399	224.291	241.601	226.692	22.4489	20.9947	15.0867	23.6549	| photosystem I reaction center subunit PSI-N%2C chloroplast%2C putative / PSI-N%2C putative (PSAN) | Chr5:25628724-25629409 REVERSE LENGTH=171 | 201606	AT5G64040			139.66	23.11	226.75	20.55		43.78	1.34	9.74	3.29		6.04	0.00641	26212	0.019		11.04	0	3463	0
Csa18g037650	123.654	95.8795	199.459	21.2041	24.1972	24.5263	22.5269	214.399	224.291	241.601	226.692	22.4489	20.9947	15.0867	23.6549	| glutamate tRNA synthetase | Chr5:25630196-25633099 REVERSE LENGTH=570 | 201606	AT5G64050			139.66	23.11	226.75	20.55		43.78	1.34	9.74	3.29		6.04	0.00641	26213	0.019		11.04	0	3464	0
Csa09g096620	0.685064	0.499328	1.09846	0.114062	0	0.136006	0.0507525	0.947281	0.934807	0.863395	0.771587	0.0660424	0.0378283	0.0612707	0.060838	| Cysteine/Histidine-rich C1 domain family protein | Chr1:22924309-22926540 REVERSE LENGTH=743 | 201606	AT1G62030			0.76	0.08	0.88	0.06		0.25	0.05	0.07	0.01		10.12	0.00643	26240	0.0191		15.56	0	3465	0
Csa11g102590	9.77605	9.19102	12.712	6.41027	6.73838	6.21659	6.32231	17.8268	16.422	15.5482	16.9873	7.17661	6.75505	6.45699	6.88575	| kinesin like protein for actin based chloroplast movement 2 | Chr5:26161831-26169001 REVERSE LENGTH=1267 | 201606	AT5G65460			10.56	6.42	16.7	6.82		1.54	0.2	0.83	0.26		1.64	0.00645	26253	0.0191		2.45	0	3466	0
Csa16g006710	6.44331	6.99906	6.51988	8.90823	8.72611	8.29634	7.56212	6.38483	6.32792	6.41481	5.96282	8.40389	8.20333	8.31867	8.11357	| UDP-galactose transporter 6 | Chr3:21935826-21939642 REVERSE LENGTH=405 | 201606	AT3G59360			6.65	8.37	6.27	8.26		0.25	0.52	0.18	0.11		0.79	0.00645	26263	0.0191		0.76	0	3467	0
Csa08g049380	146.77	102.438	238.286	12.1191	14.8019	10.6084	11.2598	250.589	248.263	264.912	239.408	11.5134	11.3269	5.83485	13.7715	| photosystem II subunit Q-2 | Chr4:2672093-2673170 REVERSE LENGTH=230 | 201606	AT4G05180			162.5	12.2	250.79	10.61		56.56	1.6	9.16	2.92		13.32	0.00646	26272	0.0192		23.63	0	3468	0
Csa02g001450	18.3301	16.0462	26.2478	8.6687	8.6466	8.9027	8.01889	27.3667	28.9521	26.965	29.6536	7.77099	9.21929	3.86005	8.18547	| Major facilitator superfamily protein | Chr4:163153-166111 REVERSE LENGTH=541 | 201606	AT4G00370			20.21	8.56	28.23	7.26		4.37	0.33	1.11	2.03		2.36	0.00647	26277	0.0192		3.89	0	3469	0
Csa05g064610	0.15738	0.346991	0.407492	0.615934	0.57644	0.73103	0.623531	0.164096	0.0808968	0.0713549	0.123454	0.720963	0.794393	0.739961	0.824078	| F-box family protein | Chr1:21325079-21326252 FORWARD LENGTH=346 | 201606	AT1G57580			0.3	0.64	0.11	0.77		0.11	0.06	0.04	0.04		0.48	0.00649	26293	0.0192		0.14	0	3470	0
Csa13g053130	236.032	155.587	369.578	18.7061	23.4286	18.6044	17.4226	365.151	383.801	392.502	393.701	15.9327	16.4391	8.2574	20.8453	| photosystem II subunit Q-2 | Chr4:2672093-2673170 REVERSE LENGTH=230 | 201606	AT4G05180			253.73	19.54	383.79	15.37		88.25	2.3	11.42	4.53		12.98	0.0065	26303	0.0192		24.97	0	3471	0
Csa04g029210	2.35144	2.80978	4.26095	4.9845	5.60538	5.97291	6.0323	2.49128	2.81341	2.40466	2.99993	8.03516	7.70075	8.01703	8.92659	| dehydroquinate dehydratase%2C putative / shikimate dehydrogenase | Chr3:1924536-1927701 REVERSE LENGTH=603 | 201606	AT3G06350			3.14	5.65	2.68	8.17		0.81	0.42	0.24	0.46		0.56	0.0065	26307	0.0192		0.33	0	3472	0
Csa17g007930	22.746	22.2582	17.8411	15.4839	11.0252	10.4384	13.1231	28.1126	25.1948	25.5308	28.1722	12.2784	12.8832	11.3209	13.0359	| Pectin lyase-like superfamily protein | Chr1:1304052-1307780 REVERSE LENGTH=431 | 201606	AT1G04680			20.95	12.52	26.75	12.38		2.21	1.98	1.4	0.67		1.67	0.0065	26309	0.0192		2.16	0	3473	0
Csa12g017430	0.666549	0.414696	0.310048	1.19765	1.61006	1.90408	1.17456	0.27598	0.332576	0.36391	0.48147	2.14087	1.78333	2.13505	1.98	| homolog of CFIM-25 | Chr4:14596047-14597317 REVERSE LENGTH=222 | 201606	AT4G29820			0.46	1.47	0.36	2.01		0.15	0.3	0.08	0.15		0.32	0.00661	26431	0.0195		0.18	0	3474	0
Csa11g003010	4.51772	5.56032	4.52671	6.22207	8.14967	7.85432	7.71438	4.86321	4.98863	4.89495	5.24062	7.56185	7.46838	8.13015	7.57709	| TLD-domain containing nucleolar protein | Chr4:18502234-18504275 FORWARD LENGTH=394 | 201606	AT4G39870			4.87	7.49	5	7.68		0.49	0.75	0.15	0.26		0.65	0.00661	26435	0.0195		0.65	0	3475	0
Csa11g003020	4.51772	5.56032	4.52671	6.22207	8.14967	7.85432	7.71438	4.86321	4.98863	4.89495	5.24062	7.56185	7.46838	8.13015	7.57709	| Ribosomal protein L23/L15e family protein | Chr4:18504601-18505137 FORWARD LENGTH=178 | 201606	AT4G39880			4.87	7.49	5	7.68		0.49	0.75	0.15	0.26		0.65	0.00661	26436	0.0195		0.65	0	3476	0
Csa11g003030	4.51772	5.56032	4.52671	6.22207	8.14967	7.85432	7.71438	4.86321	4.98863	4.89495	5.24062	7.56185	7.46838	8.13015	7.57709	| RAB GTPase homolog H1C | Chr4:18506112-18507459 FORWARD LENGTH=214 | 201606	AT4G39890			4.87	7.49	5	7.68		0.49	0.75	0.15	0.26		0.65	0.00661	26437	0.0195		0.65	0	3477	0
Csa18g023500	10.4056	18.5175	10.7454	21.8657	24.078	23.954	24.3467	10.077	10.984	10.3607	12.5429	27.5067	25.988	29.9472	27.897	| stress response NST1-like protein | Chr5:21327914-21328996 REVERSE LENGTH=360 | 201606	AT5G52550			13.22	23.56	10.99	27.83		3.75	0.99	0.95	1.41		0.56	0.00663	26460	0.0195		0.39	0	3478	0
Csa05g020640	37.2064	21.852	42.7955	10.3853	10.9921	9.65073	11.0785	80.5487	78.2541	76.6138	74.3995	11.1777	12.4131	8.93609	11.2108	| geranyl diphosphate synthase 1 | Chr2:14578689-14581632 FORWARD LENGTH=422 | 201606	AT2G34630			33.95	10.53	77.45	10.93		8.85	0.57	2.25	1.26		3.23	0.00664	26481	0.0195		7.08	0	3479	0
Csa05g020650	37.2064	21.852	42.7955	10.3853	10.9921	9.65073	11.0785	80.5487	78.2541	76.6138	74.3995	11.1777	12.4131	8.93609	11.2108	| Mitochondrial transcription termination factor family protein | Chr2:14577196-14578203 FORWARD LENGTH=303 | 201606	AT2G34620			33.95	10.53	77.45	10.93		8.85	0.57	2.25	1.26		3.23	0.00664	26482	0.0195		7.08	0	3480	0
Csa08g009300	6.80435	5.21333	6.51102	4.52825	3.5514	4.1595	4.0312	8.24955	7.36161	7.23539	7.47513	2.93889	2.16702	2.57337	2.57732	| aspartic/glutamic acid-rich protein | Chr5:5639843-5642427 REVERSE LENGTH=569 | 201606	AT5G17160			6.18	4.07	7.58	2.56		0.69	0.35	0.4	0.27		1.52	0.00669	26518	0.0196		2.96	0	3481	0
Csa03g029060	0.666549	0.499328	1.06302	0.0228124	0.0397545	0.0453352	0.21026	1.08154	0.898853	0.970427	0.876522	0	0.0594444	0	0	| Agenet domain-containing protein | Chr1:9167783-9170795 REVERSE LENGTH=695 | 201606	AT1G26540			0.74	0.08	0.96	0.01		0.24	0.08	0.08	0.03		9.34	0.00672	26552	0.0197		64.39	0	3482	0
Csa09g067820	5.41571	4.04541	8.25615	1.43718	1.19926	1.25805	1.24706	4.04273	4.17967	4.17426	4.5431	1.49146	1.43747	0.890781	1.42693	| hypothetical protein | Chr3:20700648-20702886 FORWARD LENGTH=578 | 201606	AT3G55760			5.91	1.29	4.23	1.31		1.75	0.09	0.19	0.24		4.59	0.00673	26566	0.0197		3.23	0	3483	0
Csa17g035370	6.33221	13.2872	11.5249	18.1301	18.7774	17.9697	21.0043	2.14071	2.71454	2.29049	4.03077	19.3229	21.4432	21.1855	20.3752	| Calcineurin-like metallo-phosphoesterase superfamily protein | Chr1:8840474-8842367 REVERSE LENGTH=362 | 201606	AT1G25230			10.38	18.97	2.79	20.58		2.95	1.21	0.74	0.83		0.55	0.00674	26577	0.0198		0.14	0	3484	0
MSTRG.45784	1.4627	2.26814	1.43508	0.621637	0.84147	0.583691	0.500274	1.45449	1.47412	1.66257	1.50614	0.506325	0.491767	0.325206	0.365028	NA	NA			1.72	0.64	1.52	0.42		0.39	0.13	0.08	0.08		2.7	0.00675	26581	0.0198		3.61	0	3485	0
Csa06g020560	168.776	108.388	248.916	23.4853	25.2308	23.3703	24.1364	215.98	215.194	217.376	236.846	26.2243	30.214	9.63835	32.0727	| plastid transcriptionally active 16 | Chr3:17228766-17231021 FORWARD LENGTH=510 | 201606	AT3G46780			175.36	24.06	221.35	24.54		57.56	0.74	8.98	8.86		7.29	0.00675	26582	0.0198		9.02	0	3486	0
Csa02g071620	28.4672	12.3055	23.4042	3.80396	4.6579	2.43677	3.1684	38.3612	30.6239	34.8355	30.2709	1.99228	1.82116	2.7996	2.3395	| Pectin lyase-like superfamily protein | Chr5:25341106-25343113 REVERSE LENGTH=432 | 201606	AT5G63180			21.39	3.52	33.52	2.24		6.75	0.82	3.32	0.37		6.08	0.00681	26625	0.0199		14.98	0	3487	0
Csa01g001440	41.5019	25.0764	38.4283	17.6796	15.438	16.0827	15.2402	59.7384	60.2501	58.9035	55.1345	15.3494	17.5955	15.4072	15.0878	| Pyridoxal phosphate (PLP)-dependent transferases superfamily protein | Chr3:39234-41865 REVERSE LENGTH=563 | 201606	AT3G01120			35	16.11	58.51	15.86		7.13	0.96	2.01	1.01		2.17	0.00685	26674	0.02		3.69	0	3488	0
Csa07g012400	2.37921	1.89575	3.91547	0.404919	0.344539	0.572357	0.522026	4.92288	5.06953	5.30167	5.89492	0.462297	0.151313	0.320493	0.176983	| ATP-dependent caseinolytic (Clp) protease/crotonase family protein | Chr2:13058500-13061665 REVERSE LENGTH=378 | 201606	AT2G30660			2.73	0.46	5.3	0.28		0.86	0.09	0.37	0.12		5.92	0.00688	26700	0.0201		19.07	0	3489	0
Csa17g094160	3.50864	3.29218	4.96963	1.77366	1.73595	1.87574	2.21136	6.68318	7.93687	7.27107	8.10475	1.86019	1.8752	1.24427	1.89704	| methionine sulfoxide reductase B 1 | Chr1:20036687-20038074 FORWARD LENGTH=202 | 201606	AT1G53670			3.92	1.9	7.5	1.72		0.74	0.19	0.56	0.27		2.07	0.00695	26768	0.0202		4.36	0	3490	0
Csa17g014430	3.48087	1.25255	2.60441	0.0969526	0.0463802	0	0.0652532	6.42958	5.15043	5.60136	5.66036	0	0.0432323	0.0188525	0.138268	| transmembrane protein | Chr1:3530652-3531522 FORWARD LENGTH=125 | 201606	AT1G10657			2.45	0.05	5.71	0.05		0.92	0.04	0.46	0.05		46.91	0.00696	26772	0.0202		114.01	0	3491	0
Csa09g093450	8.41518	5.95809	6.81221	4.69364	4.23385	4.22184	4.16895	7.1158	6.77735	7.0356	6.43195	3.5828	3.11813	3.02583	3.53966	| mercaptopyruvate sulfurtransferase 1 | Chr1:29800824-29803679 FORWARD LENGTH=379 | 201606	AT1G79230			7.06	4.33	6.84	3.32		1.02	0.21	0.27	0.25		1.63	0.00696	26781	0.0202		2.06	0	3492	0
MSTRG.59690	78.912	84.6911	86.1049	93.1201	94.1121	99.5957	102.324	66.0486	68.3668	66.7169	64.3256	85.5249	83.9733	82.2771	84.244	NA	NA			83.24	97.29	66.36	84		3.11	3.81	1.45	1.16		0.86	0.00698	26803	0.0203		0.79	0	3493	0
Csa09g052520	16.4601	27.6408	14.528	31.8974	38.8931	39.9176	39.4637	6.62351	10.9211	12.1303	12.654	43.2468	45.3777	47.6639	41.4085	| Carbohydrate-binding protein | Chr3:18468296-18469396 REVERSE LENGTH=366 | 201606	AT3G49790			19.54	37.54	10.58	44.42		5.78	3.28	2.37	2.34		0.52	0.007	26820	0.0203		0.24	0	3494	0
Csa14g035090	3.01799	3.80844	4.95192	5.80575	6.36734	6.16559	6.00329	3.52806	4.17068	3.99588	4.09867	6.91244	7.16575	7.15924	6.8415	| F-box protein (DUF295) | Chr1:9566608-9567849 REVERSE LENGTH=383 | 201606	AT1G27540			3.93	6.09	3.95	7.02		0.79	0.21	0.25	0.14		0.65	0.007	26821	0.0203		0.56	0	3495	0
Csa14g035140	3.01799	3.80844	4.95192	5.80575	6.36734	6.16559	6.00329	3.52806	4.17068	3.99588	4.09867	6.91244	7.16575	7.15924	6.8415	| F-box protein (DUF295) | Chr1:9589933-9591075 REVERSE LENGTH=364 | 201606	AT1G27580			3.93	6.09	3.95	7.02		0.79	0.21	0.25	0.14		0.65	0.007	26822	0.0203		0.56	0	3496	0
Csa02g018760	12.1182	14.2012	10.8694	15.3812	16.6704	16.7854	16.5453	7.99595	8.45821	8.19155	8.48128	18.1231	17.7415	17.4056	19.1861	| DNA topoisomerase 4 subunit B (DUF810) | Chr4:7044401-7052971 REVERSE LENGTH=1135 | 201606	AT4G11670			12.4	16.35	8.28	18.11		1.37	0.56	0.2	0.67		0.76	0.00708	26918	0.0205		0.46	0	3497	0
MSTRG.51364	0.0462881	0.152337	0.106302	0.650152	0.318036	0.49302	0.442272	0.149178	0.125839	0.178387	0.154317	0.500821	0.448535	0.485452	0.431396	NA	NA			0.1	0.48	0.15	0.47		0.04	0.12	0.02	0.03		0.21	0.00711	26930	0.0205		0.33	0	3498	0
Csa03g059230	16.4045	12.3901	27.3728	2.30405	2.55091	1.79074	2.45062	24.1296	24.3949	27.3289	25.8327	2.0253	1.55096	1.03218	1.85279	| CURVATURE THYLAKOID protein | Chr1:19453770-19454605 REVERSE LENGTH=156 | 201606	AT1G52220			18.72	2.27	25.42	1.62		6.33	0.29	1.28	0.38		8.23	0.00713	26953	0.0206		15.74	0	3499	0
Csa08g012300	1.30533	1.20177	2.5424	0.0798433	0	0.0963373	0.188509	4.86321	5.23132	4.03869	5.09864	0.132085	0.108081	0.188525	0	| glyoxal oxidase-related protein | Chr5:6607595-6609517 REVERSE LENGTH=594 | 201606	AT5G19580			1.68	0.09	4.81	0.11		0.61	0.07	0.46	0.07		18.46	0.00713	26959	0.0206		44.86	0	3500	0
Csa08g012320	1.30533	1.20177	2.5424	0.0798433	0	0.0963373	0.188509	4.86321	5.23132	4.03869	5.09864	0.132085	0.108081	0.188525	0	| glyoxal oxidase-related protein | Chr5:6607595-6609517 REVERSE LENGTH=594 | 201606	AT5G19580			1.68	0.09	4.81	0.11		0.61	0.07	0.46	0.07		18.46	0.00713	26960	0.0206		44.86	0	3501	0
Csa13g022540	1.13869	1.11714	2.25007	0.0399216	0.212024	0.0850035	0.152257	4.27395	4.09877	3.84603	4.51224	0.159602	0.275606	0.207378	0.23229	| glyoxal oxidase-related protein | Chr5:6607595-6609517 REVERSE LENGTH=594 | 201606	AT5G19580			1.5	0.12	4.18	0.22		0.53	0.07	0.24	0.04		12.28	0.00727	27066	0.0209		19.12	0	3502	0
Csa15g001310	3.87894	2.86056	5.20881	1.24898	1.39803	1.79074	1.13831	10.5693	11.2177	10.0753	9.88248	1.61804	1.49692	1.13115	1.55966	| starch synthase 2 | Chr3:62456-65678 REVERSE LENGTH=792 | 201606	AT3G01180			3.98	1.39	10.44	1.45		0.96	0.25	0.52	0.19		2.86	0.00727	27068	0.0209		7.19	0	3503	0
Csa19g015150	0.601746	0.516255	1.18704	0.00570309	0	0	0	1.01441	0.898853	0.998969	0.851832	0	0	0.0141394	0.0110614	| RING/U-box superfamily protein | Chr3:3479979-3480455 FORWARD LENGTH=158 | 201606	AT3G11110			0.77	0	0.94	0.01		0.3	0	0.07	0.01		538.9	0.00737	27151	0.0211		149.36	0	3504	0
Csa07g016130	0.0462881	0.0930951	0.124019	0.427732	0.563188	0.25501	0.456772	0.0447534	0.0269656	0	0	0.407261	0.459343	0.499592	0.436927	| senescence regulator (Protein of unknown function%2C DUF584) | Chr2:12148513-12149001 REVERSE LENGTH=162 | 201606	AT2G28400			0.09	0.43	0.02	0.45		0.03	0.11	0.02	0.03		0.21	0.00746	27250	0.0213		0.04	0	3505	0
Csa09g064410	8.83177	7.39683	8.9294	6.50723	5.50599	5.87091	6.63407	8.68963	9.65368	9.44026	9.59237	4.46337	5.26894	4.94878	4.5186	| RNI-like superfamily protein | Chr3:20226004-20228882 REVERSE LENGTH=593 | 201606	AT3G54650			8.39	6.13	9.34	4.8		0.7	0.46	0.39	0.33		1.37	0.00748	27270	0.0214		1.95	0	3506	0
Csa12g079750	0.555457	1.06636	0.451785	0.0171093	0	0	0	1.05171	1.15952	1.07032	1.01232	0	0	0	0	| myb domain protein 23 | Chr5:16127849-16129468 FORWARD LENGTH=219 | 201606	AT5G40330			0.69	0	1.07	0		0.27	0.01	0.05	0		161.6	0.00757	27354	0.0215		#DIV/0!	0	3507	0
Csa12g023260	0.35179	0.330064	0.726399	0	0	0.0170007	0	2.61808	2.43589	2.93269	2.3518	0	0.0162121	0	0.0165922	| UDP-Glycosyltransferase superfamily protein | Chr4:13763657-13765018 REVERSE LENGTH=453 | 201606	AT4G27570			0.47	0	2.58	0.01		0.18	0.01	0.22	0.01		110.45	0.00759	27372	0.0216		315.16	0	3508	0
Csa11g009020	6.43405	7.1514	9.62036	4.37997	4.53864	3.75149	3.71943	0.0447534	0	0.164116	0.0678996	3.57179	2.88035	3.23792	3.46776	| hypothetical protein | Chr4:16283047-16284946 REVERSE LENGTH=218 | 201606	AT4G33980			7.74	4.1	0.07	3.29		1.36	0.37	0.06	0.27		1.89	0.00769	27452	0.0218		0.02	0	3509	0
Csa14g060470	7.3413	4.90019	11.0466	0.849761	1.48417	1.04271	1.68208	12.3892	12.53	13.3077	13.0491	1.13923	1.13485	0.744674	0.9181	| CURVATURE THYLAKOID protein | Chr1:19453770-19454605 REVERSE LENGTH=156 | 201606	AT1G52220			7.76	1.26	12.82	0.98		2.53	0.33	0.37	0.16		6.14	0.00774	27494	0.0219		13.02	0	3510	0
Csa05g089000	7.62828	5.59417	9.92155	2.80592	2.32564	2.99779	3.76293	10.4276	10.6604	12.2017	11.0183	3.40118	3.38833	2.24816	3.22994	| DEAD/DEAH box helicase | Chr1:26390016-26394148 REVERSE LENGTH=1171 | 201606	AT1G70070			7.71	2.97	11.08	3.07		1.77	0.52	0.68	0.48		2.59	0.00775	27509	0.0219		3.61	0	3511	0
Csa11g042950	493.107	322.896	773.217	62.8253	59.3402	56.38	54.1021	724.782	757.373	772.981	750.211	51.9423	64.0054	21.6662	62.1156	| photosystem I subunit l | Chr4:7521283-7522493 FORWARD LENGTH=281 | 201606	AT4G12800			529.74	58.16	751.34	49.93		185.66	3.27	17.4	16.95		9.11	0.00777	27525	0.022		15.05	0	3512	0
Csa14g048450	33.8366	25.8466	42.0691	18.3012	16.4981	16.349	16.7701	37.2647	35.5586	34.5429	36.5609	13.247	13.91	14.0593	14.1808	| SKU5-similar 6 | Chr1:15603892-15607802 REVERSE LENGTH=542 | 201606	AT1G41830			33.92	16.98	35.98	13.85		6.62	0.78	1.03	0.36		2	0.00784	27584	0.0221		2.6	0	3513	0
Csa14g048460	33.8366	25.8466	42.0691	18.3012	16.4981	16.349	16.7701	37.2647	35.5586	34.5429	36.5609	13.247	13.91	14.0593	14.1808	| SKU5-similar 6 | Chr1:15603892-15607802 REVERSE LENGTH=542 | 201606	AT1G41830			33.92	16.98	35.98	13.85		6.62	0.78	1.03	0.36		2	0.00784	27585	0.0221		2.6	0	3514	0
Csa14g048470	33.8366	25.8466	42.0691	18.3012	16.4981	16.349	16.7701	37.2647	35.5586	34.5429	36.5609	13.247	13.91	14.0593	14.1808	| SKU5-similar 6 | Chr1:15603892-15607802 REVERSE LENGTH=542 | 201606	AT1G41830			33.92	16.98	35.98	13.85		6.62	0.78	1.03	0.36		2	0.00784	27586	0.0221		2.6	0	3515	0
Csa07g037690	17.6265	12.3309	30.491	0.998041	0.708955	0.935038	0.732286	34.7511	34.5879	39.0169	34.2708	0.869558	0.583636	1.36209	0.846201	| phosphoglucomutase%2C putative / glucose phosphomutase | Chr1:26705594-26708034 FORWARD LENGTH=615 | 201606	AT1G70820			20.15	0.84	35.66	0.92		7.63	0.13	1.95	0.28		23.89	0.00787	27616	0.0222		38.95	0	3516	0
Csa14g049080	2.15703	2.24275	3.46368	1.27179	1.06675	0.957706	0.732286	11.8895	13.6626	13.7216	10.975	0.930097	0.529596	0.386476	1.13933	| STAY-GREEN-like protein | Chr1:16708201-16709521 REVERSE LENGTH=260 | 201606	AT1G44000			2.62	1.01	12.56	0.75		0.6	0.19	1.18	0.3		2.6	0.00788	27621	0.0222		16.83	0	3517	0
Csa02g068210	4.1289	2.35277	6.31613	0.233827	0.258404	0.124672	0	16.0739	15.8378	13.9499	16.0058	0.104567	0.0810606	0.0565575	0.182514	| phytochrome-interacting factor7 | Chr5:24638873-24640439 REVERSE LENGTH=366 | 201606	AT5G61270			4.27	0.15	15.47	0.11		1.62	0.1	0.88	0.05		27.66	0.00789	27632	0.0222		145.67	0	3518	0
Csa12g077420	9.76679	7.54917	13.6687	3.91232	3.25324	3.51914	4.47347	12.531	11.8649	11.4881	11.9565	4.22671	3.45318	5.15616	4.46882	| Myosin heavy chain-related protein | Chr5:16468726-16472546 FORWARD LENGTH=983 | 201606	AT5G41140			10.33	3.79	11.96	4.33		2.53	0.46	0.37	0.61		2.73	0.00789	27633	0.0222		2.76	0	3519	0
Csa17g035250	3.17537	2.24275	4.69502	0.889682	0.682452	0.408017	0.978798	10.6513	8.97954	8.163	9.10472	0.396254	0.30803	0.146107	0.248883	| Pollen Ole e 1 allergen and extensin family protein | Chr5:1481084-1481548 REVERSE LENGTH=154 | 201606	AT5G05020			3.37	0.74	9.22	0.27		1.01	0.22	0.9	0.09		4.56	0.00795	27669	0.0224		33.57	0	3520	0
Csa11g061320	0.490654	0.203117	0.60238	0	0.026503	0	0	1.47686	1.4921	1.39142	1.39503	0	0	0	0	| Protein kinase family protein | Chr5:16684914-16687145 REVERSE LENGTH=711 | 201606	AT5G41730			0.43	0.01	1.44	0		0.17	0.01	0.05	0		65.21	0.008	27711	0.0225		#DIV/0!	0	3521	0
Csa01g001320	8.94286	8.94559	12.5614	5.78864	6.2017	5.66123	5.48852	18.4832	19.4692	17.9529	17.8823	4.02308	5.50131	3.96845	4.71218	| starch synthase 2 | Chr3:62456-65678 REVERSE LENGTH=792 | 201606	AT3G01180			10.15	5.79	18.45	4.55		1.71	0.26	0.63	0.62		1.75	0.00802	27718	0.0225		4.05	0	3522	0
Csa20g033370	16.2564	14.1589	8.1587	20.1319	25.3236	26.3964	27.7254	5.22124	8.44922	8.6839	7.15415	29.7026	33.0187	29.8718	31.0827	| hybrid signal transduction histidine kinase M-like protein | Chr5:7249446-7250353 REVERSE LENGTH=264 | 201606	AT5G21940			12.86	24.89	7.38	30.92		3.43	2.88	1.37	1.32		0.52	0.00802	27725	0.0225		0.24	0	3523	0
Csa06g025280	13.7383	12.7794	14.3065	11.5202	10.6144	10.6934	12.0863	15.5817	15.685	15.9835	15.7836	9.76327	10.0785	10.4066	9.78938	| transmembrane protein | Chr3:18994219-18997180 FORWARD LENGTH=410 | 201606	AT3G51130			13.61	11.23	15.76	10.01		0.63	0.61	0.15	0.26		1.21	0.00802	27727	0.0225		1.57	0	3524	0
Csa06g025290	13.7383	12.7794	14.3065	11.5202	10.6144	10.6934	12.0863	15.5817	15.685	15.9835	15.7836	9.76327	10.0785	10.4066	9.78938	| DnaJ (DUF3353) | Chr3:18998182-18999437 FORWARD LENGTH=278 | 201606	AT3G51140			13.61	11.23	15.76	10.01		0.63	0.61	0.15	0.26		1.21	0.00802	27728	0.0225		1.57	0	3525	0
Csa16g005660	4.50846	6.90596	4.72159	8.08128	8.4412	7.95066	9.08469	4.24412	4.44033	3.8389	4.37027	10.4402	9.3706	10.4914	9.56815	| casein kinase II beta chain 3 | Chr3:22270714-22271962 REVERSE LENGTH=275 | 201606	AT3G60250			5.38	8.39	4.22	9.97		1.08	0.44	0.23	0.5		0.64	0.00807	27774	0.0226		0.42	0	3526	0
Csa01g008830	10.9981	7.52378	8.53962	5.39512	5.17471	5.08321	5.59002	10.4425	9.81547	10.0967	11.1294	5.32742	5.52833	5.44838	5.53625	| HEAT SHOCK PROTEIN 89.1 | Chr3:2479611-2483970 FORWARD LENGTH=799 | 201606	AT3G07770			9.02	5.31	10.37	5.46		1.46	0.2	0.49	0.08		1.7	0.00811	27809	0.0227		1.9	0	3527	0
Csa06g036850	26.5972	19.4146	33.2903	12.9004	12.2378	11.6285	11.7528	28.7466	30.4981	30.176	31.3017	11.5409	10.3487	9.60535	10.6024	| O-acetyltransferase family protein | Chr2:14518719-14522053 FORWARD LENGTH=540 | 201606	AT2G34410			26.43	12.13	30.18	10.52		5.67	0.5	0.92	0.69		2.18	0.00813	27833	0.0227		2.87	0	3528	0
Csa02g014620	10.5722	10.9852	3.69401	0	0.0861347	0	0	8.8761	8.1526	10.3393	10.1541	0.0550353	0.0702525	0.0424182	0.0331843	| cytochrome P450%2C family 706%2C subfamily A%2C polypeptide 6 | Chr4:7314939-7316647 REVERSE LENGTH=518 | 201606	AT4G12320			8.42	0.02	9.38	0.05		3.34	0.04	0.91	0.01		390.88	0.00814	27846	0.0228		186.78	0	3529	0
Csa20g081610	3.55493	5.78882	2.88788	8.14401	8.01715	6.86261	7.2141	2.52111	2.77746	2.66867	2.4876	7.58937	6.6902	8.06416	7.22866	| Plant VAMP (vesicle-associated membrane protein) family protein | Chr5:19161384-19163265 REVERSE LENGTH=220 | 201606	AT5G47180			4.08	7.56	2.61	7.39		1.24	0.54	0.12	0.5		0.54	0.00814	27848	0.0228		0.35	0	3530	0
Csa13g010810	109.342	83.4132	117.127	72.127	63.627	60.3185	64.2671	111.324	103.674	102.994	103.386	53.3953	57.7043	46.1368	51.7344	| ATP synthase alpha/beta family protein | Chr5:2821992-2824683 FORWARD LENGTH=559 | 201606	AT5G08680			103.29	65.08	105.34	52.24		14.41	4.33	3.46	4.14		1.59	0.00822	27913	0.0229		2.02	0	3531	0
Csa07g052740	2.01816	5.46722	1.95773	7.07183	7.50034	7.91099	7.04009	2.4316	2.01343	2.68295	2.64809	7.75448	7.8953	8.22912	8.95977	| DNA-binding protein%2C putative (duplicated DUF1399) | Chr2:9627737-9630840 FORWARD LENGTH=819 | 201606	AT2G22660			3.15	7.38	2.44	8.21		1.64	0.36	0.27	0.47		0.43	0.00824	27933	0.023		0.3	0	3532	0
Csa05g085420	17.4599	15.2676	26.8413	6.98629	7.75875	7.17996	7.20685	34.5347	35.7024	35.8915	36.1103	9.98341	8.99772	4.44919	11.4873	| Serine/Threonine kinase domain protein | Chr1:25872654-25875473 REVERSE LENGTH=562 | 201606	AT1G68830			19.86	7.28	35.56	8.73		5.02	0.29	0.61	2.63		2.73	0.00829	27981	0.0231		4.07	0	3533	0
Csa19g057750	7.1654	6.22891	8.87624	9.88916	12.4365	11.0448	11.9268	1.20088	1.24042	1.43423	1.56786	12.8122	11.9645	12.0845	13.4894	| MAP kinase 7 | Chr2:7908178-7909374 REVERSE LENGTH=368 | 201606	AT2G18170			7.42	11.32	1.36	12.59		1.1	0.97	0.15	0.61		0.66	0.00837	28027	0.0232		0.11	0	3534	0
Csa16g048580	1.13869	0.98173	1.83372	0.427732	0.364416	0.408017	0.369768	4.62452	4.76392	5.13755	4.24681	0.45129	0.36207	0.141394	0.641564	| hypothetical protein | Chr1:29715433-29716079 REVERSE LENGTH=159 | 201606	AT1G78995			1.32	0.39	4.69	0.4		0.37	0.03	0.32	0.18		3.36	0.0084	28045	0.0233		11.76	0	3535	0
Csa17g050210	6.72104	2.96212	8.76994	0.302264	0.112638	0.158673	0.0435021	7.80202	8.49416	8.25577	7.06156	0.137588	0.0270202	0.103689	0.0331843	| GDSL-like Lipase/Acylhydrolase superfamily protein | Chr1:11295635-11297284 REVERSE LENGTH=394 | 201606	AT1G31550			6.15	0.15	7.9	0.08		2.41	0.09	0.55	0.05		39.87	0.00841	28054	0.0233		104.86	0	3536	0
Csa16g006390	1.73118	1.1256	0.761833	0.262342	0.165644	0.215342	0.188509	0.924905	0.988738	0.891937	0.944422	0.247659	0.22697	0.325206	0.259944	| Plant regulator RWP-RK family protein | Chr3:22009652-22012721 FORWARD LENGTH=894 | 201606	AT3G59580			1.21	0.21	0.94	0.26		0.4	0.04	0.04	0.04		5.8	0.00851	28147	0.0235		3.54	0	3537	0
Csa02g037960	7.21169	5.20486	9.67351	3.09108	2.51116	2.27809	3.01615	12.3818	10.4986	10.8031	11.9812	2.59216	2.10757	2.25288	2.23441	| arginosuccinate synthase family | Chr4:12793085-12795857 REVERSE LENGTH=494 | 201606	AT4G24830			7.36	2.72	11.42	2.3		1.83	0.34	0.79	0.18		2.7	0.00853	28166	0.0236		4.97	0	3538	0
Csa11g089360	2.40698	0.863245	2.21463	0.125468	0.053006	0.141672	0.159508	0.962199	1.03368	1.16309	0.96294	0.18712	0.0540404	0.0659838	0.0663687	| nicotianamine synthase 2 | Chr5:22711402-22712364 REVERSE LENGTH=320 | 201606	AT5G56080			1.83	0.12	1.03	0.09		0.69	0.04	0.08	0.05		15.25	0.00854	28169	0.0236		11.04	0	3539	0
Csa24111s010	1.65711	2.03117	1.47937	1.19195	1.00711	0.759364	0.681533	3.0134	2.93026	2.91842	2.57401	0.671431	0.734949	0.801232	0.890446	| beta-1%2C3-glucanase | Chr5:16829460-16831168 REVERSE LENGTH=425 | 201606	AT5G42100			1.72	0.91	2.86	0.77		0.23	0.2	0.17	0.08		1.89	0.00858	28209	0.0237		3.69	0	3540	0
Csa06g024890	0.120349	0.279285	0.106302	1.16913	2.11361	3.06013	2.0301	0.0969658	0.107862	0.228336	0.25308	2.0253	2.35076	2.29529	2.1957	| hypothetical protein | Chr3:18882444-18882902 REVERSE LENGTH=152 | 201606	AT3G50800			0.17	2.09	0.17	2.22		0.08	0.67	0.07	0.12		0.08	0.0086	28223	0.0237		0.08	0	3541	0
Csa04g050810	2.77729	2.80978	5.82005	0.382107	0.278281	0.221009	0.21026	10.3679	10.193	9.54729	9.96273	0.37424	0.286414	0.188525	0.542011	| Thioredoxin superfamily protein | Chr2:15640235-15641720 REVERSE LENGTH=248 | 201606	AT2G37240			3.8	0.27	10.02	0.35		1.43	0.07	0.31	0.13		13.93	0.0087	28281	0.0239		28.8	0	3542	0
Csa20g057260	6.33221	6.8975	14.4571	0.0684371	0.0397545	0.107671	0.108755	19.1023	20.3321	21.5206	20.5983	0.181617	0.291818	0.131968	0.143799	| cysteine synthase D2 | Chr5:10026395-10028166 REVERSE LENGTH=323 | 201606	AT5G28020			9.23	0.08	20.39	0.19		3.7	0.03	0.86	0.06		113.72	0.0087	28287	0.024		108.85	0	3543	0
Csa11g028630	4.57327	4.77324	6.67933	3.00553	3.16048	2.83912	2.87839	9.78609	9.61773	9.10489	9.52447	3.52776	3.50722	2.59693	4.25313	| AAA-type ATPase family protein | Chr4:10330371-10334090 FORWARD LENGTH=1097 | 201606	AT4G18820			5.34	2.97	9.51	3.47		0.95	0.13	0.25	0.59		1.8	0.00871	28289	0.024		2.74	0	3544	0
Csa08g057190	2.36069	1.73495	0.885853	0.159687	0.205398	0.192675	0.0942546	1.71555	1.564	1.93372	1.82094	0.247659	0.205353	0.117828	0.199106	| IQ-domain 24 | Chr5:2271890-2274051 FORWARD LENGTH=447 | 201606	AT5G07240			1.66	0.16	1.76	0.19		0.6	0.04	0.14	0.05		10.19	0.00871	28291	0.024		9.14	0	3545	0
Csa11g100060	60.5819	28.3178	51.7604	15.6151	14.1857	9.85474	10.803	59.0746	52.5739	57.8617	51.1408	6.37309	6.50646	12.5322	6.56497	| Pectin lyase-like superfamily protein | Chr5:25341106-25343113 REVERSE LENGTH=432 | 201606	AT5G63180			46.89	12.61	55.16	7.99		13.62	2.36	3.37	2.62		3.72	0.00872	28310	0.024		6.9	0	3546	0
Csa11g100090	60.5819	28.3178	51.7604	15.6151	14.1857	9.85474	10.803	59.0746	52.5739	57.8617	51.1408	6.37309	6.50646	12.5322	6.56497	| Pectin lyase-like superfamily protein | Chr5:25341106-25343113 REVERSE LENGTH=432 | 201606	AT5G63180			46.89	12.61	55.16	7.99		13.62	2.36	3.37	2.62		3.72	0.00872	28311	0.024		6.9	0	3547	0
Csa11g100080	60.767	28.394	51.9375	15.7348	14.2122	9.91141	10.8393	59.2536	52.7627	58.0758	51.2766	6.42262	6.51186	12.5558	6.5705	| Pectin lyase-like superfamily protein | Chr5:25341106-25343113 REVERSE LENGTH=432 | 201606	AT5G63180			47.03	12.67	55.34	8.02		13.66	2.38	3.39	2.62		3.71	0.00877	28346	0.0241		6.9	0	3548	0
Csa18g029580	16.6174	13.6511	16.9641	12.313	12.0854	11.9402	11.093	17.6627	16.9434	17.8673	17.3329	9.48259	9.70025	10.8119	10.5139	| Class II aminoacyl-tRNA and biotin synthetases superfamily protein | Chr5:22936645-22938841 FORWARD LENGTH=572 | 201606	AT5G56680			15.74	11.86	17.45	10.13		1.49	0.46	0.35	0.55		1.33	0.00883	28401	0.0242		1.72	0	3549	0
Csa16g038860	17.0896	16.9772	21.8451	12.9802	12.1781	12.0422	13.7322	26.1733	30.1026	26.8437	26.1599	11.1061	11.9916	10.6988	11.6256	| fatty acid biosynthesis 1 | Chr1:28152564-28155948 REVERSE LENGTH=541 | 201606	AT1G74960			18.64	12.73	27.32	11.36		2.27	0.68	1.63	0.49		1.46	0.00885	28409	0.0242		2.41	0	3550	0
Csa19g031660	1.0276	0.753224	1.17818	0.610231	0.298159	0.379682	0.485774	4.27395	4.33247	4.44541	3.77769	0.803516	0.459343	0.480739	0.530949	| with no lysine (K) kinase 2 | Chr3:7946439-7948958 FORWARD LENGTH=639 | 201606	AT3G22420			0.99	0.44	4.21	0.57		0.18	0.12	0.26	0.14		2.22	0.00903	28537	0.0246		7.4	0	3551	0
Csa02g072730	162.36	114.312	273.144	18.364	23.2166	19.5111	20.6998	264.575	270.105	303.408	300.345	20.8694	17.3524	12.108	23.6272	| photosystem I reaction center subunit PSI-N%2C chloroplast%2C putative / PSI-N%2C putative (PSAN) | Chr5:25628724-25629409 REVERSE LENGTH=171 | 201606	AT5G64040			183.27	20.45	284.61	18.49		66.51	1.8	17.41	4.3		8.96	0.00903	28541	0.0246		15.39	0	3552	0
Csa17g078910	2.37921	1.96346	2.45381	1.73374	1.49742	1.63773	1.24706	4.99747	4.96167	5.31594	4.71594	1.84368	1.38884	2.07849	1.95235	| Thioesterase superfamily protein | Chr1:17855024-17855577 REVERSE LENGTH=156 | 201606	AT1G48320			2.27	1.53	5	1.82		0.22	0.18	0.21	0.26		1.48	0.00917	28639	0.0249		2.75	0	3553	0
Csa08g002210	25.3196	15.9362	18.3283	10.6249	10.8662	8.62502	8.99769	23.8461	21.5455	23.0833	21.9192	8.69558	10.7648	9.98712	10.442	| homeobox protein knotted-1-like 4 | Chr5:3510408-3512967 FORWARD LENGTH=393 | 201606	AT5G11060			19.86	9.78	22.6	9.97		3.98	0.98	0.92	0.79		2.03	0.00919	28658	0.025		2.27	0	3554	0
Csa11g091560	0.38882	0.440086	0.690965	1.05507	1.53055	1.30339	0.957047	0.372945	0.350553	0.406723	0.376534	1.58502	1.85899	1.55533	1.79195	| 26S proteasome regulatory subunit | Chr5:23460678-23462128 FORWARD LENGTH=256 | 201606	AT5G57950			0.51	1.21	0.38	1.7		0.13	0.22	0.02	0.13		0.42	0.00924	28694	0.0251		0.22	0	3555	0
Csa04g019780	0.0370305	0	0	0.205311	0.0861347	0.153006	0.123256	0	0	0	0.0308635	0.154099	0.151313	0.179099	0.160391	| hypothetical protein | Chr3:11278652-11278957 FORWARD LENGTH=101 | 201606	AT3G29370			0.01	0.14	0.01	0.16		0.02	0.04	0.01	0.01		0.09	0.00925	28711	0.0251		0.05	0	3556	0
Csa02g009740	281.024	180.613	458.668	25.048	30.3989	26.0961	27.4063	453.867	457.39	463.029	480.723	22.0306	24.0426	10.5715	31.3094	| photosystem II subunit Q-2 | Chr4:2672093-2673170 REVERSE LENGTH=230 | 201606	AT4G05180			306.77	27.24	463.75	21.99		114.97	2.01	10.33	7.44		11.26	0.00927	28725	0.0251		21.09	0	3557	0
Csa06g027840	12.0627	9.63957	14.6786	6.47301	7.53347	6.90228	7.1561	17.2226	17.8782	17.2108	16.4255	6.7033	6.34434	4.84038	6.32162	| Concanavalin A-like lectin protein kinase family protein | Chr3:19789204-19791351 REVERSE LENGTH=715 | 201606	AT3G53380			12.13	7.02	17.18	6.05		2.06	0.39	0.51	0.72		1.73	0.00932	28759	0.0252		2.84	0	3558	0
Csa15g072230	0.953535	1.44721	0.939004	0.222421	0.616194	0.442018	0.391519	0.880151	0.799979	0.927614	0.895041	0.28068	0.259394	0.339345	0.254413	| NAD(P)H dehydrogenase B4 | Chr2:8953252-8955699 REVERSE LENGTH=582 | 201606	AT2G20800			1.11	0.42	0.88	0.28		0.24	0.14	0.05	0.03		2.66	0.00934	28766	0.0253		3.09	0	3559	0
Csa03g002500	0.93502	0.677055	1.39079	0.330779	0.278281	0.272011	0.232011	1.66334	1.98646	1.61976	1.65428	0.26417	0.237778	0.0424182	0.176983	| Pectin lyase-like superfamily protein | Chr1:504897-507099 REVERSE LENGTH=491 | 201606	AT1G02460			1	0.28	1.73	0.18		0.3	0.04	0.15	0.09		3.6	0.00934	28773	0.0253		9.6	0	3560	0
Csa05g064590	15.0344	10.8667	22.8993	3.496	5.07532	4.01216	3.67593	23.2494	25.4915	23.276	23.1106	3.96805	2.98843	1.24898	4.38586	| aspartic proteinase A1 | Chr1:4017119-4019996 REVERSE LENGTH=517 | 201606	AT1G11910			16.27	4.06	23.78	3.15		4.99	0.61	0.99	1.21		4	0.00942	28829	0.0254		7.55	0	3561	0
Csa11g058780	7.51719	5.32335	10.6922	2.30405	2.49791	2.61244	2.60288	12.613	13.1143	11.5381	11.2466	2.87284	2.63717	2.57337	2.84832	| RNA-binding (RRM/RBD/RNP motifs) family protein | Chr5:16225483-16227423 FORWARD LENGTH=423 | 201606	AT5G40490			7.84	2.5	12.13	2.73		2.2	0.12	0.76	0.13		3.13	0.00948	28868	0.0256		4.44	0	3562	0
Csa11g058790	7.51719	5.32335	10.6922	2.30405	2.49791	2.61244	2.60288	12.613	13.1143	11.5381	11.2466	2.87284	2.63717	2.57337	2.84832	| hypothetical protein | Chr5:16227984-16228518 FORWARD LENGTH=123 | 201606	AT5G40500			7.84	2.5	12.13	2.73		2.2	0.12	0.76	0.13		3.13	0.00948	28869	0.0256		4.44	0	3563	0
Csa18g016060	3.19388	2.49664	3.17135	1.99608	1.65644	2.28376	1.84884	3.89355	3.82911	3.9602	4.11719	1.62905	1.64283	1.14058	1.47117	| pantoate-beta-alanine ligase | Chr5:19803823-19805041 REVERSE LENGTH=310 | 201606	AT5G48840			2.95	1.95	3.95	1.47		0.32	0.23	0.11	0.2		1.52	0.00958	28939	0.0258		2.69	0	3564	0
Csa02g058740	5.16575	10.6721	4.94306	0.644449	0.516808	0.532688	0.442272	13.2097	13.0424	12.2088	15.1725	0.720963	0.64308	0.400616	0.569664	| oligopeptide transporter 1 | Chr5:22652988-22655827 FORWARD LENGTH=755 | 201606	AT5G55930			6.93	0.53	13.41	0.58		2.65	0.07	1.09	0.12		12.97	0.00958	28940	0.0258		22.98	0	3565	0
Csa16g039020	2.19406	1.53184	3.59656	0.433435	0.470428	0.311679	0.174009	15.9248	14.3906	17.432	18.0304	0.583374	0.875454	0.287501	0.674748	| J-domain protein required for chloroplast accumulation response 1 | Chr1:28191108-28193769 REVERSE LENGTH=651 | 201606	AT1G75100			2.44	0.35	16.44	0.61		0.86	0.12	1.41	0.21		7.03	0.00971	29037	0.026		27.17	0	3566	0
Csa10g029800	1.77746	0.677055	1.86915	0.216717	0.159018	0.0736697	0.0725035	1.3799	1.54603	1.51986	1.41972	0.176113	0.0378283	0.113115	0.326313	| hypothetical protein | Chr4:9103078-9103965 FORWARD LENGTH=268 | 201606	AT4G16090			1.44	0.13	1.47	0.16		0.54	0.06	0.07	0.11		11.05	0.00976	29076	0.0261		8.98	0	3567	0
Csa13g047480	377.285	249.232	610.096	53.6262	58.8234	52.3791	51.8835	658.957	720.143	731.795	775.63	45.1675	42.5622	17.4009	53.4268	| light harvesting complex of photosystem II 5 | Chr4:6408200-6409496 FORWARD LENGTH=280 | 201606	AT4G10340			412.2	54.18	721.63	39.64		149.38	2.76	41.68	13.45		7.61	0.00982	29122	0.0263		18.2	0	3568	0
Csa16g008270	60.1653	48.3417	61.2479	44.564	39.622	36.5458	41.153	57.6723	53.3739	57.141	57.2764	32.8286	31.9649	31.7288	28.7985	| gamma subunit of Mt ATP synthase | Chr2:14018978-14021047 REVERSE LENGTH=325 | 201606	AT2G33040			56.58	40.47	56.37	31.33		5.85	2.89	1.74	1.52		1.4	0.00985	29138	0.0263		1.8	0	3569	0
Csa08g056370	3.74008	3.10599	5.63402	1.35734	1.59018	1.44506	1.81259	6.21327	6.28298	7.09982	6.85169	1.62354	1.44828	0.560862	1.37715	| wiskott-aldrich syndrome family protein%2C putative (DUF1118) | Chr5:2578418-2578964 FORWARD LENGTH=158 | 201606	AT5G08050			4.16	1.55	6.61	1.25		1.07	0.17	0.38	0.41		2.68	0.00995	29208	0.0265		5.28	0	3570	0
Csa14g047450	7.61902	6.78748	10.4176	4.88755	3.9622	4.62986	4.31396	10.2709	10.6155	9.26901	9.81458	3.96254	3.95035	3.86948	3.29078	| O-fucosyltransferase family protein | Chr1:14293392-14296020 REVERSE LENGTH=589 | 201606	AT1G38131			8.27	4.45	9.99	3.77		1.55	0.35	0.51	0.28		1.86	0.00999	29248	0.0266		2.65	0	3571	0
Csa16g034480	5.78602	5.57724	4.97849	7.3855	8.39482	8.047	6.51082	5.12427	5.04256	5.43725	5.30852	7.19312	7.39813	7.18752	7.43329	| protein tyrosine phosphatase 1 | Chr1:27026866-27028675 FORWARD LENGTH=340 | 201606	AT1G71860			5.45	7.58	5.23	7.3		0.34	0.72	0.15	0.11		0.72	0.01	29300	0.0267		0.72	0	3572	0
Csa09g085500	0.564715	0.719371	0.947862	0.245233	0.443925	0.153006	0.224761	1.36498	1.24941	1.44137	1.1975	0.148595	0.221566	0.183812	0.254413	| Cyclophilin-like peptidyl-prolyl cis-trans isomerase family protein | Chr2:9055619-9056143 REVERSE LENGTH=174 | 201606	AT2G21130			0.74	0.27	1.31	0.2		0.16	0.11	0.1	0.04		2.79	0.0101	29362	0.0269		6.5	0	3573	0
Csa13g053870	222.84	130.037	344.136	26.0118	26.2578	20.6388	23.4839	247.278	290.923	310.701	294.715	17.4132	27.7984	11.1088	21.509	| photosystem I subunit D-1 | Chr4:1229247-1229873 REVERSE LENGTH=208 | 201606	AT4G02770			232.34	24.1	285.9	19.46		87.66	2.27	23.5	6.08		9.64	0.0102	29406	0.027		14.69	0	3574	0
Csa11g038850	12.4145	7.84538	11.8084	5.48637	6.29446	6.00125	5.22751	11.8671	11.2267	10.7389	11.2837	5.81173	6.14979	4.96292	5.25419	| casein kinase I | Chr4:8248532-8251668 REVERSE LENGTH=457 | 201606	AT4G14340			10.69	5.75	11.28	5.54		2.03	0.42	0.4	0.46		1.86	0.0103	29465	0.0271		2.03	0	3575	0
Csa02g070930	2.49956	1.21024	1.00101	0	0	0	0	1.60367	1.77074	1.50559	1.58638	0	0	0	0	| Major facilitator superfamily protein | Chr5:25197494-25200033 FORWARD LENGTH=589 | 201606	AT5G62730			1.57	0	1.62	0		0.66	0	0.1	0		#DIV/0!	0.0103	29467	0.0271		#DIV/0!	0	3576	0
MSTRG.59697	0.620261	0.888635	1.47052	0.0741402	0.178895	0.170007	0.159508	0.984576	0.91683	0.949021	1.07405	0.0495318	0.0270202	0.0141394	0.182514	NA	NA			0.99	0.15	0.98	0.07		0.35	0.04	0.06	0.07		6.82	0.0103	29516	0.0272		14.36	0	3577	0
Csa03g061040	26.699	38.3721	22.2615	47.6151	43.3059	52.8835	46.8953	16.0143	17.4557	16.2475	18.0798	45.3601	45.7019	50.652	42.2105	| STRUBBELIG-receptor family 6 | Chr1:20061771-20065475 FORWARD LENGTH=719 | 201606	AT1G53730			29.11	47.67	16.95	45.98		6.79	3.42	0.85	3.02		0.61	0.0104	29569	0.0274		0.37	0	3578	0
Csa11g030660	2.93467	3.09753	3.10048	2.42381	2.53103	2.52177	1.93584	4.47534	4.65606	4.2813	4.4752	2.73526	2.53449	2.50267	2.63815	| ubiquitin-specific protease 20 | Chr4:9939914-9942698 FORWARD LENGTH=695 | 201606	AT4G17895			3.04	2.35	4.47	2.6		0.08	0.24	0.13	0.09		1.29	0.0104	29584	0.0275		1.72	0	3579	0
Csa08g005760	9.27614	7.52378	14.59	3.30779	3.35263	3.46248	3.37141	26.8595	28.961	29.1485	25.0735	4.1992	3.70177	2.62521	3.76089	| pheophytinase | Chr5:4452063-4454307 REVERSE LENGTH=507 | 201606	AT5G13800			10.46	3.37	27.51	3.57		3	0.06	1.67	0.58		3.1	0.0104	29599	0.0275		7.7	0	3580	0
Csa02g055010	3.28646	1.17638	1.96659	0.0798433	0.0861347	0.0170007	0.159508	5.0646	5.32121	4.9663	4.48755	0.104567	0.0972727	0.07541	0.15486	| HXXXD-type acyl-transferase family protein | Chr5:15641681-15643072 FORWARD LENGTH=463 | 201606	AT5G39080			2.14	0.09	4.96	0.11		0.87	0.05	0.3	0.03		25.03	0.0105	29607	0.0275		45.91	0	3581	0
Csa07g040240	7.36907	11.7723	4.21666	0.513278	0.457176	0.425017	0.551027	8.01087	6.60657	7.97748	7.91957	0.313701	0.583636	0.716395	0.60838	| disease resistance protein (TIR-NBS-LRR class) family protein | Chr3:9264388-9267932 REVERSE LENGTH=1325 | 201606	AT3G25510			7.79	0.49	7.63	0.56		3.1	0.05	0.59	0.15		16	0.0105	29650	0.0276		13.73	0	3582	0
Csa07g040250	7.36907	11.7723	4.21666	0.513278	0.457176	0.425017	0.551027	8.01087	6.60657	7.97748	7.91957	0.313701	0.583636	0.716395	0.60838	| disease resistance protein (TIR-NBS-LRR class) | Chr1:26148836-26153374 REVERSE LENGTH=1400 | 201606	AT1G69550			7.79	0.49	7.63	0.56		3.1	0.05	0.59	0.15		16	0.0105	29651	0.0276		13.73	0	3583	0
Csa03g029590	4.73065	3.58839	5.65174	2.59491	2.34551	2.82778	2.68988	7.42161	6.77735	7.5993	6.66651	2.69673	3.30727	3.03997	3.06955	| aluminum activated malate transporter family protein | Chr1:8948467-8950876 FORWARD LENGTH=548 | 201606	AT1G25480			4.66	2.61	7.12	3.03		0.84	0.18	0.4	0.22		1.78	0.0106	29682	0.0277		2.35	0	3584	0
Csa10g006910	6.94322	11.9331	7.88409	13.6931	14.1128	14.5016	16.19	6.42958	7.19981	6.76445	6.49367	16.4611	17.1848	16.1849	15.9672	| BR-signaling kinase 1 | Chr4:16755325-16758041 REVERSE LENGTH=512 | 201606	AT4G35230			8.92	14.62	6.72	16.45		2.16	0.95	0.3	0.46		0.61	0.0106	29701	0.0278		0.41	0	3585	0
Csa07g047400	11.1091	17.0279	10.9137	20.6737	19.3604	20.7692	19.1264	13.068	12.6469	12.0947	13.3886	20.2805	19.6815	21.6333	20.6296	| VPS35 homolog B | Chr1:28478053-28483874 REVERSE LENGTH=790 | 201606	AT1G75850			13.02	19.98	12.8	20.56		2.84	0.74	0.48	0.71		0.65	0.0106	29727	0.0278		0.62	0	3586	0
Csa07g047410	11.1091	17.0279	10.9137	20.6737	19.3604	20.7692	19.1264	13.068	12.6469	12.0947	13.3886	20.2805	19.6815	21.6333	20.6296	| DNA ligase | Chr1:28484255-28485743 REVERSE LENGTH=297 | 201606	AT1G75860			13.02	19.98	12.8	20.56		2.84	0.74	0.48	0.71		0.65	0.0106	29728	0.0278		0.62	0	3587	0
Csa11g070100	0.462881	0.744761	0.425209	0.23953	0.21865	0.0850035	0.101505	1.10392	1.23143	1.12027	0.938249	0.0715459	0.0432323	0.07541	0.14933	| transmembrane protein | Chr5:17949388-17950033 FORWARD LENGTH=76 | 201606	AT5G44563			0.54	0.16	1.1	0.08		0.14	0.07	0.1	0.04		3.38	0.0106	29736	0.0278		12.94	0	3588	0
Csa06g027940	2.82358	2.26814	4.55328	1.07788	0.715581	0.787699	1.00055	4.11732	4.3864	4.57385	3.79003	0.528339	0.64308	0.45246	0.790893	| 2%2C3-bisphosphoglycerate-independent phosphoglycerate mutase | Chr3:19822813-19823298 FORWARD LENGTH=135 | 201606	AT3G53470			3.21	0.9	4.22	0.6		0.97	0.15	0.3	0.13		3.59	0.0107	29759	0.0279		6.99	0	3589	0
Csa07g034550	18.7282	18.7206	31.3946	7.9387	9.56758	8.132	9.52697	36.4964	34.507	34.9996	35.1473	10.2586	10.6189	5.91969	11.8413	| Serine/Threonine kinase domain protein | Chr1:25872654-25875473 REVERSE LENGTH=562 | 201606	AT1G68830			22.95	8.79	35.29	9.66		5.97	0.76	0.74	2.24		2.61	0.0107	29778	0.028		3.65	0	3590	0
Csa19g043380	2.23109	2.95365	2.30322	1.42577	1.85521	1.6434	1.59508	2.7598	2.8224	2.77571	2.93203	1.67858	1.88601	1.60718	1.65369	| ABC-2 type transporter family protein | Chr2:5673827-5675776 REVERSE LENGTH=649 | 201606	AT2G13610			2.5	1.63	2.82	1.71		0.32	0.15	0.07	0.11		1.53	0.0108	29826	0.0281		1.65	0	3591	0
Csa17g051940	0.657291	0.829393	1.3022	0.290858	0.251778	0.334347	0.268263	4.69911	6.00434	5.04479	5.88258	0.489814	0.351262	0.131968	0.475642	| TLDc domain protein | Chr1:11758422-11759272 REVERSE LENGTH=239 | 201606	AT1G32520			0.93	0.29	5.41	0.36		0.27	0.03	0.55	0.14		3.25	0.0108	29844	0.0282		14.93	0	3592	0
Csa07g062360	11.9053	20.007	6.67047	0.0171093	0	0.0906704	0	6.26548	6.38186	6.2935	5.90727	0	0.0162121	0.278075	0.0497765	| LRR and NB-ARC domains-containing disease resistance protein | Chr1:22557602-22560425 FORWARD LENGTH=882 | 201606	AT1G61190			12.86	0.03	6.21	0.09		5.49	0.04	0.18	0.11		477.3	0.0108	29845	0.0282		72.22	0	3593	0
Csa06g043620	0.77764	0.42316	0.930145	0.14828	0.178895	0.192675	0.275513	0.939822	1.05166	0.920479	0.969113	0.225645	0.0810606	0.07541	0.215698	| Putative membrane lipoprotein | Chr2:16505124-16505825 REVERSE LENGTH=233 | 201606	AT2G39560			0.71	0.2	0.97	0.15		0.21	0.05	0.05	0.07		3.57	0.0109	29914	0.0284		6.49	0	3594	0
Csa03g060770	6.82287	5.42491	6.60846	4.81341	4.93618	4.87353	4.71998	9.09241	10.2919	8.76239	9.48743	3.94053	3.85848	4.3078	4.16463	| NAD-dependent epimerase/dehydratase family protein | Chr1:19967157-19969239 REVERSE LENGTH=667 | 201606	AT1G53500			6.29	4.84	9.41	4.07		0.61	0.08	0.57	0.18		1.3	0.0109	29922	0.0285		2.31	0	3595	0
Csa02g061540	28.6986	31.8385	31.1466	38.9293	36.6868	33.6047	37.3176	10.0546	10.5525	10.8388	10.2899	29.9777	33.8779	29.6173	31.8348	| autoinhibited Ca2+ -ATPase%2C isoform 8 | Chr5:23109729-23116857 REVERSE LENGTH=1074 | 201606	AT5G57110			30.56	36.63	10.43	31.33		1.35	1.93	0.29	1.7		0.83	0.011	29937	0.0285		0.33	0	3596	0
Csa15g020390	48.7229	60.3933	45.0013	67.3706	70.266	66.7617	65.2532	38.5551	38.0664	34.4145	38.7769	66.5322	69.7823	66.785	71.5565	| phospholipase D alpha 1 | Chr3:5330835-5333474 FORWARD LENGTH=810 | 201606	AT3G15730			51.37	67.41	37.45	68.66		6.56	1.82	1.77	2.1		0.76	0.011	29960	0.0285		0.55	0	3597	0
Csa12g063060	37.0212	56.678	21.101	5.60044	4.4525	3.48514	3.72668	22.3171	24.8623	26.7296	26.4068	4.73304	4.50697	5.03362	4.95	| ammonium transporter 1%3B1 | Chr4:7858220-7859725 FORWARD LENGTH=501 | 201606	AT4G13510			38.27	4.32	25.08	4.81		14.55	0.82	1.74	0.2		8.87	0.011	29982	0.0286		5.22	0	3598	0
Csa06g026580	1.32384	1.30333	1.74513	1.02656	0.424048	0.277678	0.275513	2.35701	2.77746	2.6544	2.42587	0.302694	0.416111	0.230943	0.326313	| ABC transporter G family member 27 | Chr3:19399372-19402861 FORWARD LENGTH=743 | 201606	AT3G52310			1.46	0.5	2.55	0.32		0.2	0.31	0.17	0.07		2.91	0.011	29998	0.0287		8	0	3599	0
Csa03g013030	19.3577	18.4413	23.0587	16.4021	12.2908	13.2435	14.4137	30.134	29.5723	30.4471	30.3573	13.1204	15.1962	12.0845	12.7483	| Translation protein SH3-like family protein | Chr1:3136407-3137430 REVERSE LENGTH=164 | 201606	AT1G09690			20.29	14.09	30.13	13.29		2	1.53	0.34	1.16		1.44	0.0111	30040	0.0288		2.27	0	3600	0
Csa10g024640	1.85152	0.897098	1.17818	0.456247	0.384293	0.317346	0.297265	1.43211	1.52805	1.28439	1.34565	0.368737	0.394495	0.476026	0.293128	| Cyclin family protein | Chr4:10661904-10664369 FORWARD LENGTH=460 | 201606	AT4G19560			1.31	0.36	1.4	0.38		0.4	0.06	0.09	0.07		3.6	0.0111	30045	0.0288		3.65	0	3601	0
Csa15g001470	46.7417	29.9428	53.3106	21.7231	18.7575	20.1118	20.6853	77.4682	75.4407	78.6617	77.3624	19.9613	22.3889	17.3914	18.2071	| Pyridoxal phosphate (PLP)-dependent transferases superfamily protein | Chr3:39234-41865 REVERSE LENGTH=563 | 201606	AT3G01120			43.33	20.32	77.23	19.49		9.84	1.07	1.15	1.92		2.13	0.0112	30069	0.0289		3.96	0	3602	0
Csa01g007680	24.8289	21.6658	31.8375	16.9838	15.9018	13.5326	16.2408	31.4318	33.1317	30.5399	30.6783	12.7187	14.164	12.6547	12.0459	| ATP-citrate lyase B-1 | Chr3:2079247-2082633 REVERSE LENGTH=608 | 201606	AT3G06650			26.11	15.66	31.45	12.9		4.25	1.29	1.03	0.78		1.67	0.0112	30083	0.0289		2.44	0	3603	0
Csa18g008680	21.4684	16.2832	27.8601	12.0164	10.6078	9.99641	10.1722	37.9062	39.4327	40.0444	38.6164	10.4732	12.1429	11.2031	11.338	| hypothetical protein | Chr5:17984621-17985305 FORWARD LENGTH=78 | 201606	AT5G44585			21.87	10.7	39	11.29		4.73	0.79	0.81	0.59		2.04	0.0112	30115	0.029		3.45	0	3604	0
Csa18g008690	21.4684	16.2832	27.8601	12.0164	10.6078	9.99641	10.1722	37.9062	39.4327	40.0444	38.6164	10.4732	12.1429	11.2031	11.338	NA	NA			21.87	10.7	39	11.29		4.73	0.79	0.81	0.59		2.04	0.0112	30116	0.029		3.45	0	3605	0
Csa10g030060	1.67563	1.04944	1.60339	0.781324	0.742084	0.629026	0.870043	2.09595	2.09433	1.92658	1.98761	0.709956	0.637676	0.556149	0.824078	| binding protein | Chr4:9017453-9022745 FORWARD LENGTH=1314 | 201606	AT4G15890			1.44	0.76	2.03	0.68		0.28	0.09	0.07	0.1		1.91	0.0113	30157	0.0291		2.97	0	3606	0
Csa15g072100	11.2295	8.17544	16.1668	4.87044	4.2206	3.40014	4.00945	14.6269	15.3165	15.27	14.9688	3.66535	3.22081	3.54427	3.02531	| 3-ketoacyl-CoA synthase 9 | Chr2:7051186-7052724 FORWARD LENGTH=512 | 201606	AT2G16280			11.86	4.13	15.05	3.36		3.29	0.53	0.28	0.25		2.87	0.0114	30213	0.0293		4.47	0	3607	0
Csa07g043040	1.53677	1.49798	1.89572	2.61772	3.35925	3.43414	2.36362	1.58875	1.40221	1.65543	1.34565	4.23772	3.72879	3.76108	4.06508	| DNA ligase (DUF1666) | Chr1:27767375-27770386 FORWARD LENGTH=635 | 201606	AT1G73850			1.64	2.94	1.5	3.95		0.18	0.46	0.13	0.21		0.56	0.0114	30230	0.0294		0.38	0	3608	0
Csa01g001950	3.40681	3.02136	3.88889	4.89896	5.3006	5.42322	6.91684	21.049	23.1455	25.1169	24.1476	6.45014	6.94419	4.96764	7.47201	| CONSTANS-like 2 | Chr3:487438-488624 REVERSE LENGTH=347 | 201606	AT3G02380			3.44	5.63	23.36	6.46		0.35	0.77	1.51	0.93		0.61	0.0114	30245	0.0294		3.62	0	3609	0
Csa02g022850	1.23126	0.812466	1.69198	0.490466	0.437299	0.300346	0.369768	7.48128	6.5796	7.46373	6.31467	0.4678	0.702525	0.193238	0.718994	| Chaperone DnaJ-domain superfamily protein | Chr4:5931317-5932152 REVERSE LENGTH=249 | 201606	AT4G09350			1.25	0.4	6.96	0.52		0.36	0.07	0.52	0.21		3.12	0.0117	30380	0.0299		13.37	0	3610	0
Csa10g030620	6.42479	4.15543	8.96483	1.67671	2.12686	2.38576	1.47182	19.6766	19.7838	21.5278	17.3144	2.28397	2.36156	2.35185	2.57179	| UDP-Glycosyltransferase superfamily protein | Chr4:8857095-8858522 REVERSE LENGTH=475 | 201606	AT4G15500			6.52	1.92	19.58	2.39		1.96	0.36	1.5	0.11		3.4	0.0117	30426	0.03		8.18	0	3611	0
Csa10g030650	6.42479	4.15543	8.96483	1.67671	2.12686	2.38576	1.47182	19.6766	19.7838	21.5278	17.3144	2.28397	2.36156	2.35185	2.57179	| UDP-Glycosyltransferase superfamily protein | Chr4:8857095-8858522 REVERSE LENGTH=475 | 201606	AT4G15500			6.52	1.92	19.58	2.39		1.96	0.36	1.5	0.11		3.4	0.0117	30427	0.03		8.18	0	3612	0
Csa16g027810	6.15632	3.22448	6.94509	1.50562	1.96122	1.73974	1.80534	6.90695	7.59531	6.30778	6.19121	1.13923	1.19429	1.00861	1.71452	| chloroplast sensor kinase | Chr1:25434156-25436839 FORWARD LENGTH=611 | 201606	AT1G67840			5.44	1.75	6.75	1.26		1.6	0.16	0.56	0.27		3.1	0.0118	30444	0.0301		5.34	0	3613	0
Csa15g032150	7.01728	5.39952	9.28374	3.18803	3.46527	4.05183	3.21191	22.0784	22.1387	22.2627	21.1353	3.86898	4.32323	4.51989	4.60156	| MATE efflux family protein | Chr3:7638750-7641861 FORWARD LENGTH=506 | 201606	AT3G21690			7.23	3.48	21.9	4.33		1.59	0.35	0.45	0.28		2.08	0.0119	30488	0.0303		5.06	0	3614	0
Csa11g084610	11.7572	8.18391	11.0377	7.45394	5.98305	6.27326	6.33681	10.8005	9.67166	10.4535	9.95655	5.36044	5.57156	5.45309	4.71218	| NADH-ubiquinone oxidoreductase-like protein | Chr5:21413718-21414794 FORWARD LENGTH=169 | 201606	AT5G52840			10.33	6.51	10.22	5.27		1.54	0.56	0.44	0.33		1.59	0.012	30557	0.0305		1.94	0	3615	0
Csa13g010770	3.13833	1.13407	2.27664	0.336482	0.245153	0.385349	0.253762	12.076	9.7975	9.62578	9.40101	0.396254	0.313434	0.160246	0.193575	| flavonol synthase 1 | Chr5:2804009-2805175 FORWARD LENGTH=336 | 201606	AT5G08640			2.18	0.31	10.23	0.27		0.82	0.06	1.08	0.09		7.15	0.012	30558	0.0305		38.46	0	3616	0
Csa08g053750	7.26723	8.95406	2.48039	0	0	0	0	16.1262	13.5907	14.221	12.2651	0.0330212	0	0.0141394	0	| Eukaryotic aspartyl protease family protein | Chr5:3400671-3402165 REVERSE LENGTH=464 | 201606	AT5G10760			6.23	0	14.05	0.01		2.74	0	1.39	0.01		#DIV/0!	0.0121	30647	0.0307		1191.74	0	3617	0
Csa02g072740	7.45239	5.95809	9.42547	4.41419	3.90256	4.77153	3.82819	10.8676	10.2289	10.4178	10.3763	3.67086	4.12868	3.12952	4.31396	| glutamate tRNA synthetase | Chr5:25630196-25633099 REVERSE LENGTH=570 | 201606	AT5G64050			7.61	4.23	10.47	3.81		1.42	0.39	0.24	0.46		1.8	0.0121	30654	0.0307		2.75	0	3618	0
Csa10g018200	1.30533	0.60935	1.21362	0.490466	0.106012	0.147339	0.217511	0.932363	0.871887	1.03465	0.851832	0.181617	0.0648484	0.103689	0.182514	| AAA-type ATPase family protein | Chr4:12778222-12781031 FORWARD LENGTH=815 | 201606	AT4G24790			1.04	0.24	0.92	0.13		0.31	0.15	0.07	0.05		4.34	0.0122	30704	0.031		6.93	0	3619	0
Csa11g090670	19.5243	20.8279	23.6611	26.1088	25.6748	24.5603	25.8185	8.33906	8.62899	9.9112	9.13559	24.6723	25.5341	22.788	26.1327	| autoinhibited Ca2+ -ATPase%2C isoform 8 | Chr5:23109729-23116857 REVERSE LENGTH=1074 | 201606	AT5G57110			21.34	25.54	9	24.78		1.73	0.59	0.6	1.26		0.84	0.0123	30731	0.0311		0.36	0	3620	0
Csa06g027830	10.2112	8.26854	12.5702	5.87989	6.87752	5.40622	6.32231	14.8358	15.8558	14.9132	13.6725	6.03738	5.50131	4.62829	5.77407	| S1FA-like DNA-binding protein | Chr3:19788159-19788737 REVERSE LENGTH=76 | 201606	AT3G53370			10.35	6.12	14.82	5.49		1.76	0.54	0.77	0.53		1.69	0.0123	30744	0.0311		2.7	0	3621	0
Csa09g093770	1.61083	1.61647	0.549229	0.188202	0.0463802	0.0906704	0.137757	0.730973	0.728071	0.770633	0.666651	0.121078	0.0864646	0.179099	0.099553	| CYCLIN A1%3B2 | Chr1:29081904-29084137 REVERSE LENGTH=442 | 201606	AT1G77390			1.26	0.12	0.72	0.12		0.5	0.05	0.04	0.04		10.88	0.0123	30773	0.0312		5.96	0	3622	0
Csa06g029390	163.267	124.519	325.604	7.03761	8.95801	7.42364	6.81533	284.729	351.73	362.776	378.701	6.40611	6.86853	2.85144	5.89575	| chlorophyll a-b binding protein 6 | Chr3:20339706-20340922 REVERSE LENGTH=241 | 201606	AT3G54890			204.46	7.56	344.48	5.51		87.11	0.84	35.81	1.57		27.05	0.0124	30789	0.0313		62.57	0	3623	0
Csa16g007960	4.23073	2.81824	5.12909	2.07022	1.7757	1.79641	1.92134	6.47433	6.58859	6.03663	7.54303	1.44193	1.38343	1.66845	1.39927	| plasmodesmata-located protein 3 | Chr2:14123181-14125028 REVERSE LENGTH=304 | 201606	AT2G33330			4.06	1.89	6.66	1.47		0.95	0.12	0.55	0.11		2.15	0.0124	30813	0.0314		4.52	0	3624	0
Csa08g050440	26.412	26.7268	48.155	10.0831	11.986	10.9201	9.87498	52.3242	55.9806	54.9504	55.0543	9.77427	11.3052	9.42626	13.6443	| hypothetical protein | Chr4:1292816-1294670 FORWARD LENGTH=418 | 201606	AT4G02920			33.76	10.72	54.58	11.04		10.18	0.83	1.36	1.66		3.15	0.0125	30842	0.0315		4.94	0	3625	0
Csa19g024780	15.3029	4.62937	10.5859	0.262342	0.384293	0.311679	0.355267	7.47383	7.61328	6.47189	6.09862	0.269673	0.22697	0.0565575	0.287598	| Leucine-rich repeat (LRR) family protein | Chr3:6032393-6033583 FORWARD LENGTH=396 | 201606	AT3G17640			10.17	0.33	6.91	0.21		4.37	0.05	0.64	0.09		30.98	0.0125	30852	0.0315		32.89	0	3626	0
Csa12g039050	2.49956	2.36969	3.18021	3.63857	3.9622	3.83082	3.33516	1.11884	1.65389	1.41283	1.3333	4.03409	4.24217	4.58116	4.52966	| cytochrome P450%2C family 71%2C subfamily A%2C polypeptide 15 | Chr5:8595209-8597761 REVERSE LENGTH=496 | 201606	AT5G24950			2.68	3.69	1.38	4.35		0.36	0.24	0.19	0.22		0.73	0.0125	30876	0.0316		0.32	0	3627	0
Csa02g017370	11.5257	7.29527	11.2238	5.77153	5.91679	5.51389	5.35076	11.8895	10.8402	11.3169	11.2775	5.56407	5.51212	4.73198	6.24419	| cytochrome P450%2C family 706%2C subfamily A%2C polypeptide 4 | Chr4:7308016-7309692 REVERSE LENGTH=516 | 201606	AT4G12300			10.01	5.64	11.33	5.51		1.93	0.22	0.37	0.54		1.78	0.0125	30885	0.0316		2.06	0	3628	0
Csa20g010360	0.518427	0.744761	0.549229	0.268045	0.344539	0.311679	0.420521	1.02933	0.988738	1.0061	0.96294	0.258666	0.248586	0.202665	0.160391	| hypothetical protein | Chr5:2540530-2542047 REVERSE LENGTH=303 | 201606	AT5G07950			0.6	0.34	1	0.22		0.1	0.06	0.02	0.04		1.8	0.0126	30912	0.0317		4.58	0	3629	0
Csa08g050560	540.775	305.707	864.477	55.2687	64.1571	50.4864	50.477	668.348	713.33	795.993	712.446	41.4251	45.6695	28.0431	48.3164	| photosystem I subunit D-1 | Chr4:1229247-1229873 REVERSE LENGTH=208 | 201606	AT4G02770			570.32	55.1	722.53	40.86		229.07	5.58	46.15	7.8		10.35	0.0126	30930	0.0318		17.68	0	3630	0
Csa02g006100	333.858	183.584	518.924	39.876	42.2458	31.4626	35.7007	399.149	435.449	464.178	437.7	30.1649	38.7686	19.4511	33.8591	| RNI-like superfamily protein | Chr4:1225132-1227857 REVERSE LENGTH=473 | 201606	AT4G02760			345.45	37.32	434.12	30.56		137.15	4.11	23.14	7.1		9.26	0.0127	30952	0.0319		14.21	0	3631	0
Csa02g006110	333.858	183.584	518.924	39.876	42.2458	31.4626	35.7007	399.149	435.449	464.178	437.7	30.1649	38.7686	19.4511	33.8591	| photosystem I subunit D-1 | Chr4:1229247-1229873 REVERSE LENGTH=208 | 201606	AT4G02770			345.45	37.32	434.12	30.56		137.15	4.11	23.14	7.1		9.26	0.0127	30953	0.0319		14.21	0	3632	0
Csa11g081150	34.9846	25.9566	38.5435	22.7896	20.8181	20.4745	18.9669	47.006	50.0841	45.4674	47.1902	18.0131	17.0335	19.0316	18.5224	| methionine S-methyltransferase | Chr5:20239418-20246046 FORWARD LENGTH=1071 | 201606	AT5G49810			33.16	20.76	47.44	18.15		5.3	1.36	1.67	0.74		1.6	0.0127	30971	0.032		2.61	0	3633	0
Csa10g004490	0	0.101558	0.0797267	0.581715	0.761961	1.51306	1.0513	0.13426	0.179771	0.0856259	0.0617269	1.33185	1.22672	1.14529	1.30525	| homeobox protein 40 | Chr4:17314649-17316314 REVERSE LENGTH=216 | 201606	AT4G36740			0.06	0.98	0.12	1.25		0.04	0.35	0.05	0.07		0.06	0.0127	30986	0.032		0.09	0	3634	0
Csa20g030590	1.53677	1.26102	2.76386	0.38781	0.390919	0.436351	0.333516	3.49823	3.919	3.91025	3.56782	0.379744	0.356666	0.30164	0.403743	| alpha/beta-Hydrolases superfamily protein | Chr5:6709976-6711662 REVERSE LENGTH=359 | 201606	AT5G19850			1.85	0.39	3.72	0.36		0.65	0.04	0.19	0.04		4.79	0.0128	31010	0.0321		10.33	0	3635	0
Csa20g012270	6.5544	8.05696	10.8517	4.32865	4.69103	4.64119	4.19071	18.1102	19.7748	16.5686	16.5613	5.19533	4.79879	3.67624	4.95553	| polyketide cyclase/dehydrase/lipid transporter | Chr5:2841536-2845335 REVERSE LENGTH=719 | 201606	AT5G08720			8.49	4.46	17.75	4.66		1.78	0.21	1.33	0.58		1.9	0.0128	31021	0.0322		3.81	0	3636	0
Csa05g016770	2.06445	1.8619	2.97647	0.946713	1.19926	0.974707	1.37757	4.09494	4.87178	4.86641	4.38261	1.12272	1.26454	1.30082	1.28866	| ROP interactive partner 3 | Chr2:15581565-15584057 REVERSE LENGTH=581 | 201606	AT2G37080			2.3	1.12	4.55	1.24		0.48	0.18	0.33	0.07		2.05	0.0128	31039	0.0322		3.66	0	3637	0
Csa02g053510	25.0234	29.9766	23.1828	19.5616	18.8768	13.1245	15.5085	34.8182	34.7946	37.7468	33.1535	13.9404	15.1907	16.4064	16.205	| beta-1%2C3-glucanase | Chr5:16829897-16831168 REVERSE LENGTH=423 | 201606	AT5G42100			26.06	16.77	35.13	15.44		2.87	2.6	1.66	0.98		1.55	0.0129	31062	0.0323		2.28	0	3638	0
Csa02g053520	25.0234	29.9766	23.1828	19.5616	18.8768	13.1245	15.5085	34.8182	34.7946	37.7468	33.1535	13.9404	15.1907	16.4064	16.205	| hypothetical protein | Chr5:16831951-16832226 REVERSE LENGTH=62 | 201606	AT5G42110			26.06	16.77	35.13	15.44		2.87	2.6	1.66	0.98		1.55	0.0129	31063	0.0323		2.28	0	3639	0
Csa16g001020	10.3037	14.7344	9.96584	16.6758	16.7433	16.145	16.6976	11.6956	11.9997	11.638	11.7343	18.4478	18.9466	19.2343	20.5522	| fibronectin type III domain protein (DUF1423) | Chr3:23446331-23449991 REVERSE LENGTH=1162 | 201606	AT3G63500			11.67	16.57	11.77	19.3		2.17	0.24	0.14	0.78		0.7	0.0129	31075	0.0323		0.61	0	3640	0
MSTRG.57871	0.657291	0.245433	0.310048	0	0	0	0	0.723514	0.701105	0.685007	0.537024	0	0.0162121	0	0	NA	NA			0.4	0	0.66	0		0.18	0	0.07	0.01		#DIV/0!	0.0129	31079	0.0323		163.25	0	3641	0
Csa05g026870	8.03562	4.2316	11.3478	1.81929	1.5968	0.782032	0.899044	17.2077	17.3748	16.2404	15.7095	1.00715	1.27535	0.259222	2.16804	| ovate family protein 16 | Chr2:13647852-13648586 FORWARD LENGTH=244 | 201606	AT2G32100			7.87	1.27	16.63	1.18		2.91	0.44	0.69	0.68		6.18	0.0129	31084	0.0324		14.13	0	3642	0
Csa04g040760	20.9778	17.5019	26.3453	13.4878	14.1658	12.3255	13.4422	35.6387	33.68	33.9364	33.9622	12.526	12.84	7.40904	11.9242	| glutathione reductase | Chr3:20230356-20233100 REVERSE LENGTH=565 | 201606	AT3G54660			21.61	13.36	34.3	11.17		3.64	0.66	0.78	2.2		1.62	0.0132	31263	0.033		3.07	0	3643	0
Csa02g011120	14.9048	13.6088	12.4374	11.3377	9.01101	8.82336	10.9118	16.4394	16.458	15.8194	16.6292	9.79078	9.91641	9.64777	8.56156	| protodermal factor 2 | Chr4:2476970-2480090 REVERSE LENGTH=743 | 201606	AT4G04890			13.65	10.02	16.34	9.48		1.01	1.12	0.31	0.54		1.36	0.0133	31290	0.0331		1.72	0	3644	0
Csa14g008420	3.73082	2.70822	6.2364	0.729996	1.07337	0.776365	1.08755	7.44399	8.98853	8.67676	7.75908	0.891572	0.907878	0.353485	0.818547	| Calcineurin-like metallo-phosphoesterase superfamily protein | Chr1:2152949-2154968 FORWARD LENGTH=389 | 201606	AT1G07010			4.23	0.92	8.22	0.74		1.48	0.16	0.64	0.23		4.61	0.0134	31346	0.0333		11.06	0	3645	0
MSTRG.43899	0.0277729	0.135411	0.0797267	0.593122	0.636072	1.34306	1.22531	0.0522124	0.0629197	0.114168	0	1.20527	1.09162	1.09816	0.907039	NA	NA			0.08	0.95	0.06	1.08		0.04	0.34	0.04	0.11		0.09	0.0134	31360	0.0333		0.05	0	3646	0
Csa18g034590	4.48069	3.69841	9.66465	0.108359	0.106012	0.0510021	0.0942546	27.6502	25.4016	22.7123	24.629	0.115574	0.108081	0.263935	0.0221229	| phytochrome-interacting factor7 | Chr5:24638873-24640439 REVERSE LENGTH=366 | 201606	AT5G61270			5.95	0.09	25.1	0.13		2.65	0.02	1.77	0.09		66.16	0.0134	31363	0.0333		196.96	0	3647	0
Csa02g004850	0.842444	1.26948	1.20476	0.604528	0.53006	0.572357	0.783038	1.84981	1.99545	1.9908	2.07402	0.401758	0.25399	0.31578	0.409274	| DHHC-type zinc finger family protein | Chr4:749574-752034 FORWARD LENGTH=508 | 201606	AT4G01730			1.11	0.62	1.98	0.35		0.19	0.1	0.08	0.06		1.78	0.0134	31370	0.0334		5.73	0	3648	0
Csa16g032430	8.78549	5.91577	17.2564	0	0.026503	0	0	17.8641	21.15	21.642	19.2526	0.0440283	0	0	0	| phosphoglucomutase%2C putative / glucose phosphomutase | Chr1:26705594-26708034 FORWARD LENGTH=615 | 201606	AT1G70820			10.65	0.01	19.98	0.01		4.81	0.01	1.51	0.02		1607.75	0.0135	31378	0.0334		1814.94	0	3649	0
Csa03g029550	3.54567	3.57147	3.75602	2.56639	3.27974	2.56144	2.93639	5.10935	4.82684	5.0662	4.67273	2.73526	2.64257	2.77132	2.37821	| Uncharacterized protein family (UPF0016) | Chr1:8962324-8964173 FORWARD LENGTH=230 | 201606	AT1G25520			3.62	2.84	4.92	2.63		0.09	0.3	0.18	0.15		1.28	0.0135	31380	0.0334		1.87	0	3650	0
Csa14g004900	1.75895	1.44721	2.21463	0.672965	1.1065	1.04838	1.0803	1.7976	1.68085	1.82669	1.75922	0.836537	0.848434	0.862502	0.945754	| guanylate-binding family protein | Chr1:962128-966622 REVERSE LENGTH=1013 | 201606	AT1G03830			1.81	0.98	1.77	0.87		0.32	0.18	0.05	0.04		1.85	0.0135	31385	0.0334		2.02	0	3651	0
Csa16g042310	36.0399	49.7128	24.4318	67.0741	63.5343	55.4959	61.657	16.1038	16.0176	15.2985	14.0614	64.65	79.3367	72.1627	69.2225	| related to AP2 4 | Chr1:29364790-29365794 FORWARD LENGTH=334 | 201606	AT1G78080			36.73	61.94	15.37	71.34		10.33	4.2	0.82	5.34		0.59	0.0135	31400	0.0335		0.22	0	3652	0
Csa16g053270	342.921	290.854	663.814	64.1712	82.252	62.6929	64.8399	555.45	636.702	679.841	596.295	55.1069	49.4145	28.604	70.7158	| PSI type III chlorophyll a/b-binding protein | Chr1:22700152-22701149 FORWARD LENGTH=273 | 201606	AT1G61520			432.53	68.49	617.07	50.96		164.92	7.98	46.24	15.08		6.32	0.0136	31452	0.0338		12.11	0	3653	0
Csa10g003130	55.7309	37.5173	83.2967	18.786	15.8024	15.6746	18.7929	74.88	74.3981	72.7963	71.7884	15.1732	16.7471	11.7687	12.2118	| cinnamyl alcohol dehydrogenase 8 | Chr4:17855964-17857388 FORWARD LENGTH=359 | 201606	AT4G37990			58.85	17.26	73.47	13.98		18.82	1.53	1.24	2.07		3.41	0.0137	31507	0.0339		5.26	0	3654	0
Csa04g031210	13.081	14.0912	16.9286	11.6799	11.012	10.2628	10.4695	15.977	15.5861	15.1629	16.1971	9.6642	9.57595	9.00679	9.73407	| aldehyde dehydrogenase 10A9 | Chr3:17786290-17789918 REVERSE LENGTH=503 | 201606	AT3G48170			14.7	10.86	15.73	9.5		1.63	0.55	0.39	0.29		1.35	0.0137	31514	0.0339		1.66	0	3655	0
Csa07g054460	1.95336	1.48952	2.60441	0.5532	1.06012	0.617692	1.0948	2.62554	2.61566	2.72576	2.79623	0.456793	0.459343	0.485452	0.481173	| replicon protein A2 | Chr2:10398651-10400416 REVERSE LENGTH=279 | 201606	AT2G24490			2.02	0.83	2.69	0.47		0.46	0.25	0.07	0.01		2.42	0.0138	31567	0.0341		5.72	0	3656	0
Csa18g035870	3.30497	4.77324	4.43812	2.25272	2.76956	2.86178	2.79139	6.1163	5.483	6.45049	5.80233	2.41605	2.37237	2.18218	2.23441	| structural maintenance of chromosomes 2 | Chr5:25056308-25062436 FORWARD LENGTH=1175 | 201606	AT5G62410			4.17	2.67	5.96	2.3		0.63	0.24	0.36	0.1		1.56	0.0141	31707	0.0346		2.59	0	3657	0
Csa19g026060	11.248	9.23334	7.30828	5.97114	5.26084	5.18521	6.0323	10.3679	9.67166	10.5819	9.92569	5.08526	6.07414	5.46252	5.60262	| Amino acid kinase family protein | Chr3:6427533-6429520 FORWARD LENGTH=339 | 201606	AT3G18680			9.26	5.61	10.14	5.56		1.61	0.39	0.36	0.35		1.65	0.0141	31708	0.0346		1.82	0	3658	0
Csa19g012300	422.407	277.516	745.596	54.955	64.8727	47.2393	49.1647	552.787	651.201	704.073	695.73	41.0178	46.1451	19.272	44.5887	| light harvesting complex photosystem II | Chr3:2717717-2718665 FORWARD LENGTH=287 | 201606	AT3G08940			481.84	54.06	650.95	37.76		195.66	6.86	60.13	10.83		8.91	0.0141	31719	0.0346		17.24	0	3659	0
Csa02g011190	3.73082	2.33584	4.86333	1.19195	1.23901	1.22405	1.67483	11.5389	13.0244	12.0019	11.8824	1.58502	1.52934	1.16886	1.51542	| K+ efflux antiporter 3 | Chr4:2453174-2457490 FORWARD LENGTH=776 | 201606	AT4G04850			3.64	1.33	12.11	1.45		1.03	0.2	0.55	0.16		2.73	0.0142	31742	0.0347		8.36	0	3660	0
Csa16g028430	7.72086	7.96386	10.5328	6.28481	4.34649	4.20484	5.81478	11.0019	10.6065	10.3037	10.7405	4.65049	5.04737	5.40596	4.52413	| leucine-rich repeat transmembrane protein kinase family protein | Chr1:25646401-25648916 REVERSE LENGTH=670 | 201606	AT1G68400			8.74	5.16	10.66	4.91		1.27	0.9	0.25	0.35		1.69	0.0144	31844	0.0352		2.17	0	3661	0
Csa06g033670	1.41642	1.54876	1.29334	0.79273	0.801715	0.827367	1.22531	1.96169	2.05837	2.04075	2.08637	0.660424	0.610656	0.697543	0.481173	| UV-B-insensitive 4-like protein | Chr3:21426733-21427821 FORWARD LENGTH=243 | 201606	AT3G57860			1.42	0.91	2.04	0.61		0.1	0.18	0.05	0.08		1.56	0.0145	31900	0.0354		3.33	0	3662	0
Csa04g037610	2.24035	1.81959	2.58669	1.17484	1.27214	1.63207	1.50807	2.37939	2.41791	2.57591	2.33945	1.35387	1.24833	1.42336	1.34397	| metallopeptidase M24 family protein | Chr3:19211261-19213568 REVERSE LENGTH=385 | 201606	AT3G51800			2.22	1.4	2.43	1.34		0.31	0.18	0.09	0.06		1.59	0.0145	31912	0.0354		1.81	0	3663	0
Csa00382s040	0.490654	0.203117	0.717541	0.0456247	0	0	0	1.53654	1.59996	1.23444	1.27775	0	0	0.0329919	0	| magnesium transporter NIPA (DUF803) | Chr4:8002129-8003858 REVERSE LENGTH=336 | 201606	AT4G13800			0.47	0.01	1.41	0.01		0.21	0.02	0.16	0.01		41.24	0.0145	31920	0.0354		171.21	0	3664	0
MSTRG.59612	0.527685	0.177727	0.60238	0.0285155	0.0596317	0	0.0362518	0.559418	0.593243	0.642194	0.623442	0.0495318	0.0378283	0.0235656	0.0165922	NA	NA			0.44	0.03	0.6	0.03		0.19	0.02	0.03	0.01		14.02	0.0145	31921	0.0354		18.96	0	3665	0
Csa03g007020	7.14689	9.04715	5.46571	4.41419	4.12121	3.63248	3.1684	6.99646	6.91218	7.02846	7.33933	3.4287	3.82065	3.97317	3.24653	| Endonuclease/exonuclease/phosphatase family protein | Chr1:1682483-1687153 FORWARD LENGTH=1136 | 201606	AT1G05630			7.22	3.83	7.07	3.62		1.46	0.48	0.16	0.29		1.88	0.0146	31931	0.0355		1.95	0	3666	0
Csa11g002010	0.814671	5.58571	0.708682	6.84941	7.06967	8.10367	7.82313	0.186473	0.197748	0.149845	0.290117	7.25916	8.51676	6.68793	8.71089	| B-box zinc finger family protein | Chr4:18205061-18206421 REVERSE LENGTH=242 | 201606	AT4G39070			2.37	7.46	0.21	7.79		2.27	0.52	0.05	0.85		0.32	0.0146	31956	0.0356		0.03	0	3667	0
Csa08g050570	374.304	211.064	614.968	40.5319	47.7385	37.3562	37.9339	474.871	514.89	571.681	528.142	31.2436	32.5107	20.521	36.5138	| RNI-like superfamily protein | Chr4:1225132-1227857 REVERSE LENGTH=473 | 201606	AT4G02760			400.11	40.89	522.4	30.2		165.9	4.13	34.56	5.92		9.79	0.0146	31972	0.0356		17.3	0	3668	0
Csa04g053040	12.1275	10.0204	15.8479	7.33988	7.50697	7.76365	7.06185	15.798	15.3075	15.22	13.8762	7.14359	5.59318	6.33444	6.86916	| NAD(P)-binding Rossmann-fold superfamily protein | Chr2:16309981-16312475 REVERSE LENGTH=351 | 201606	AT2G39080			12.67	7.42	15.05	6.49		2.41	0.26	0.71	0.59		1.71	0.0147	31998	0.0357		2.32	0	3669	0
Csa04g053050	12.1275	10.0204	15.8479	7.33988	7.50697	7.76365	7.06185	15.798	15.3075	15.22	13.8762	7.14359	5.59318	6.33444	6.86916	| tetratricopeptide repeat (TPR)-containing protein | Chr2:16312771-16317233 REVERSE LENGTH=558 | 201606	AT2G39090			12.67	7.42	15.05	6.49		2.41	0.26	0.71	0.59		1.71	0.0147	31999	0.0357		2.32	0	3670	0
Csa08g061440	17.2932	22.5544	18.3283	26.0004	23.9454	29.7059	26.4058	1.17105	1.36626	1.27012	1.58021	26.0042	23.0698	28.4532	29.1027	| RNA-binding (RRM/RBD/RNP motifs) family protein | Chr5:869208-870855 REVERSE LENGTH=321 | 201606	AT5G03480			19.39	26.51	1.35	26.66		2.28	2.07	0.15	2.37		0.73	0.0147	32015	0.0358		0.05	0	3671	0
Csa08g061450	17.2932	22.5544	18.3283	26.0004	23.9454	29.7059	26.4058	1.17105	1.36626	1.27012	1.58021	26.0042	23.0698	28.4532	29.1027	| Nucleic acid-binding%2C OB-fold-like protein | Chr1:19725483-19728007 FORWARD LENGTH=566 | 201606	AT1G52950			19.39	26.51	1.35	26.66		2.28	2.07	0.15	2.37		0.73	0.0147	32016	0.0358		0.05	0	3672	0
Csa12g065580	2.7958	2.42047	4.8279	1.20906	0.84147	0.918038	1.17456	11.345	12.521	11.6166	9.93186	0.963118	0.859242	0.782379	1.12827	| Auxin-responsive family protein | Chr4:7589670-7591074 REVERSE LENGTH=394 | 201606	AT4G12980			3.35	1.04	11.35	0.93		1.06	0.16	0.93	0.13		3.23	0.0149	32097	0.0361		12.17	0	3673	0
Csa09g075580	4.74916	2.09887	6.25412	0.809839	0.516808	0.793366	0.471273	10.2784	10.5166	9.95401	8.54301	1.05668	0.270202	0.933199	0.553072	| Major facilitator superfamily protein | Chr1:27137201-27139223 FORWARD LENGTH=538 | 201606	AT1G72130			4.37	0.65	9.82	0.7		1.72	0.15	0.77	0.31		6.74	0.0149	32105	0.0361		13.97	0	3674	0
Csa03g025530	35.9011	22.2667	69.3623	0.0969526	0.0397545	0	0	172.07	140.814	155.504	159.009	0.0770495	0.108081	0.113115	0.0663687	| DPP6 amino-terminal domain protein | Chr1:7610409-7612520 FORWARD LENGTH=703 | 201606	AT1G21670			42.51	0.03	156.85	0.09		19.79	0.04	11.13	0.02		1243.83	0.0151	32197	0.0365		1720.71	0	3675	0
Csa16g009320	11.0443	8.56475	20.0646	2.09303	3.39901	2.40843	2.28386	21.0714	21.5455	21.2994	20.5921	2.47659	2.15081	1.80984	2.77089	| ovate family protein 16 | Chr2:13647852-13648586 FORWARD LENGTH=244 | 201606	AT2G32100			13.22	2.55	21.13	2.3		4.94	0.51	0.35	0.36		5.19	0.0151	32206	0.0365		9.18	0	3676	0
Csa17g008430	32.5313	21.6488	58.7143	4.73927	3.85618	4.58452	3.81369	32.0136	37.6799	36.4695	30.2092	3.33514	3.56126	5.21743	3.5286	| cytochrome P450%2C family 88%2C subfamily A%2C polypeptide 3 | Chr1:1487640-1489828 REVERSE LENGTH=490 | 201606	AT1G05160			37.63	4.25	34.09	3.91		15.56	0.42	3.08	0.76		8.86	0.0151	32216	0.0366		8.72	0	3677	0
Csa09g091710	1.88856	0.973267	1.22248	0.490466	0.477054	0.425017	0.645282	1.81251	1.90557	1.74106	1.73453	0.56136	0.432323	0.202665	0.420335	| AFG1-like ATPase family protein | Chr2:10863059-10866597 FORWARD LENGTH=655 | 201606	AT2G25530			1.36	0.51	1.8	0.4		0.39	0.08	0.07	0.13		2.67	0.0152	32253	0.0367		4.45	0	3678	0
Csa10g014700	19.9317	60.7657	26.239	78.2179	91.972	142.16	124.445	15.1341	18.9388	14.7633	23.1106	108.155	110.318	100.743	97.0199	| nodulin MtN21 /EamA-like transporter family protein | Chr4:13940881-13942201 FORWARD LENGTH=359 | 201606	AT4G28040			35.65	109.2	17.99	104.06		17.95	25.37	3.38	5.4		0.33	0.0152	32264	0.0368		0.17	0	3679	0
Csa10g014730	19.9317	60.7657	26.239	78.2179	91.972	142.16	124.445	15.1341	18.9388	14.7633	23.1106	108.155	110.318	100.743	97.0199	| nodulin MtN21 /EamA-like transporter family protein | Chr4:13940881-13942201 FORWARD LENGTH=359 | 201606	AT4G28040			35.65	109.2	17.99	104.06		17.95	25.37	3.38	5.4		0.33	0.0152	32265	0.0368		0.17	0	3680	0
Csa05g011570	0.231441	0.135411	0.0974438	0.0456247	0	0	0.0435021	0.283438	0.314599	0.271149	0.277771	0	0.0324242	0.0235656	0	| pentatricopeptide (PPR) repeat protein | Chr2:17132602-17134554 FORWARD LENGTH=650 | 201606	AT2G41080			0.15	0.02	0.29	0.01		0.06	0.02	0.02	0.01		6.95	0.0153	32304	0.037		20.49	0	3681	0
MSTRG.54951	3.61047	7.25295	5.2974	7.98433	8.96463	9.13504	8.93244	1.99153	2.18421	1.97653	2.40735	12.8618	13.2021	10.6375	13.6775	NA	NA			5.39	8.75	2.14	12.59		1.49	0.45	0.17	1.17		0.62	0.0154	32335	0.0371		0.17	0	3682	0
Csa13g030580	0.0648034	0.330064	0.0708682	0.581715	1.18601	1.7284	1.30506	0.201391	0.36853	0.0856259	0.216044	2.25094	2.1454	2.38956	1.94681	| Eukaryotic aspartyl protease family protein | Chr5:8523406-8525297 FORWARD LENGTH=407 | 201606	AT5G24820			0.16	1.2	0.22	2.18		0.12	0.41	0.1	0.16		0.13	0.0154	32336	0.0371		0.1	0	3683	0
Csa00470s010	6.7951	6.4151	6.6439	5.58903	4.88317	5.29855	3.77018	7.70505	8.17057	7.51367	7.90722	3.34615	3.08571	2.62521	3.78855	| 1 | Chr5:18743652-18746561 REVERSE LENGTH=677 | 201606	AT5G46240			6.62	4.89	7.82	3.21		0.16	0.69	0.24	0.42		1.35	0.0155	32375	0.0373		2.44	0	3684	0
MSTRG.42133	34.0218	18.6529	54.0282	4.93317	4.94943	4.39751	4.51697	76.1778	73.0318	80.5312	70.2206	4.89264	3.7504	1.88525	3.78301	NA	NA			35.57	4.7	74.99	3.58		14.48	0.25	3.83	1.08		7.57	0.0155	32384	0.0373		20.96	0	3685	0
Csa05g089930	10.0538	5.85653	12.774	3.30209	3.66404	3.3038	3.66868	51.6007	65.2837	63.6201	55.7394	3.72589	4.47995	1.31968	5.03296	| protein GENOMES UNCOUPLED 4 | Chr3:21948881-21949678 REVERSE LENGTH=265 | 201606	AT3G59400			9.56	3.48	59.06	3.64		2.85	0.18	5.62	1.42		2.74	0.0155	32396	0.0373		16.23	0	3686	0
Csa01g017480	24.8938	7.2191	18.7269	1.52273	1.39141	1.43939	1.24706	15.0745	13.1233	16.1048	15.1848	0.935601	0.961919	0.867216	1.24994	| phosphoenolpyruvate carboxylase 3 | Chr3:5025584-5029476 FORWARD LENGTH=968 | 201606	AT3G14940			16.95	1.4	14.87	1		7.32	0.1	1.09	0.15		12.1	0.0158	32480	0.0378		14.82	0	3687	0
Csa10g014670	20.6445	64.6588	26.9654	82.5294	95.7288	149.068	129.774	15.149	19.1815	15.1986	23.5673	112.833	114.987	104.014	101.14	| nodulin MtN21 /EamA-like transporter family protein | Chr4:13940881-13942201 FORWARD LENGTH=359 | 201606	AT4G28040			37.42	114.28	18.27	108.24		19.43	26.47	3.47	5.81		0.33	0.0158	32483	0.0378		0.17	0	3688	0
Csa02g026440	374.054	258.11	648.595	79.7691	88.9705	76.2878	72.1628	750.918	793.373	786.474	867.714	61.1883	61.8654	22.0857	77.7067	| light harvesting complex of photosystem II 5 | Chr4:6408200-6409496 FORWARD LENGTH=280 | 201606	AT4G10340			426.92	79.3	799.62	55.71		163.74	6.2	42.49	20.51		5.38	0.0158	32499	0.0378		14.35	0	3689	0
Csa15g009770	34.3273	42.9084	25.4328	71.4997	50.8195	52.8892	65.4562	11.7105	13.1592	13.1864	12.117	38.5412	45.7398	41.4708	40.5955	| DNA-directed RNA polymerase subunit beta (Protein of unknown function%2C DUF642) | Chr3:2564191-2565819 FORWARD LENGTH=365 | 201606	AT3G08030			34.22	60.17	12.54	41.59		7.13	8.61	0.65	2.62		0.57	0.0158	32516	0.0379		0.3	0	3690	0
Csa20g009610	5.59161	4.43471	1.60339	0.46195	0.351165	0.283345	0.224761	3.29684	3.15497	3.31087	3.06783	0.407261	0.507979	0.400616	0.558603	| IQ-domain 24 | Chr5:2271890-2274051 FORWARD LENGTH=447 | 201606	AT5G07240			3.88	0.33	3.21	0.47		1.68	0.09	0.1	0.07		11.74	0.016	32603	0.0383		6.84	0	3691	0
Csa14g033960	20.052	6.85518	20.6669	2.5835	2.41177	2.09109	2.48687	23.4135	26.5881	20.8071	23.0427	2.99943	2.95601	1.38095	3.91575	| B-box type zinc finger protein with CCT domain-containing protein | Chr1:8933939-8935284 REVERSE LENGTH=417 | 201606	AT1G25440			15.86	2.39	23.46	2.81		6.37	0.18	2.06	0.91		6.63	0.016	32613	0.0383		8.34	0	3692	0
Csa03g024840	23.718	37.2634	25.5657	42.8987	40.7218	40.4617	43.8356	19.9973	20.7545	18.9661	24.1229	45.7564	44.3509	47.2255	45.3962	| calponin-like domain protein | Chr1:7314338-7319246 FORWARD LENGTH=1364 | 201606	AT1G20970			28.85	41.98	20.96	45.68		6	1.43	1.93	1.03		0.69	0.0161	32638	0.0384		0.46	0	3693	0
Csa07g015060	10.0167	7.81999	19.409	1.78507	1.75582	1.6094	2.16061	34.2066	30.0217	33.5939	26.0673	1.67858	1.58879	1.70144	2.58838	| NAD(P)-binding Rossmann-fold superfamily protein | Chr2:12606059-12607363 FORWARD LENGTH=268 | 201606	AT2G29370			12.42	1.83	30.97	1.89		5.03	0.2	3.25	0.41		6.79	0.0163	32724	0.0387		16.39	0	3694	0
Csa10g034880	6.98951	4.35008	11.1086	1.42577	2.02748	1.43373	1.51532	17.4688	18.5703	18.852	15.6169	1.52448	1.2105	0.900207	1.62603	| Auxin-responsive family protein | Chr4:7589670-7591074 REVERSE LENGTH=394 | 201606	AT4G12980			7.48	1.6	17.63	1.32		2.78	0.25	1.27	0.28		4.68	0.0163	32727	0.0387		13.4	0	3695	0
Csa05g033930	59.0081	42.1552	81.7642	29.7302	23.4618	22.2199	28.5229	81.1828	79.4766	73.1959	66.9243	20.4786	24.7775	19.4417	22.5432	| fatty acid desaturase 3 | Chr2:12781787-12784946 REVERSE LENGTH=386 | 201606	AT2G29980			60.98	25.98	75.19	21.81		16.23	3.2	5.63	2.04		2.35	0.0163	32749	0.0388		3.45	0	3696	0
Csa09g091910	55.3699	56.5256	59.5293	47.6151	45.0749	53.5239	49.1067	32.6029	33.8598	34.2718	35.0609	47.545	48.8201	50.1807	51.2256	| zinc finger FYVE domain protein | Chr2:10956751-10972729 REVERSE LENGTH=2487 | 201606	AT2G25730			57.14	48.83	33.95	49.44		1.75	3.07	0.89	1.39		1.17	0.0163	32751	0.0388		0.69	0	3697	0
Csa09g091920	55.3699	56.5256	59.5293	47.6151	45.0749	53.5239	49.1067	32.6029	33.8598	34.2718	35.0609	47.545	48.8201	50.1807	51.2256	| hypothetical protein | Chr2:10975345-10975704 REVERSE LENGTH=119 | 201606	AT2G25735			57.14	48.83	33.95	49.44		1.75	3.07	0.89	1.39		1.17	0.0163	32752	0.0388		0.69	0	3698	0
Csa12g082350	0.620261	0.846319	1.80714	0.0171093	0	0.0226676	0	3.87863	3.26284	3.55348	3.87645	0	0.0540404	0	0	| HXXXD-type acyl-transferase family protein | Chr5:15634596-15636005 FORWARD LENGTH=469 | 201606	AT5G39050			1.09	0.01	3.64	0.01		0.51	0.01	0.26	0.02		109.74	0.0164	32765	0.0389		269.64	0	3699	0
Csa01g040120	20.5797	32.414	27.1868	19.4247	12.4763	12.5918	11.4193	19.2141	19.0826	18.8877	19.7218	9.14687	8.86262	8.91724	7.75407	| plasma membrane fusion protein | Chr2:5005144-5008140 REVERSE LENGTH=541 | 201606	AT2G12400			26.73	13.98	19.23	8.67		4.84	3.18	0.31	0.54		1.91	0.0164	32789	0.039		2.22	0	3700	0
Csa16g018430	2.46253	1.2187	3.34852	0.47906	0.543311	0.634693	0.290014	11.1436	10.1031	9.50448	10.3269	0.753984	0.507979	0.777666	0.519888	| Phosphoglycerate mutase family protein | Chr1:21620497-21622468 REVERSE LENGTH=318 | 201606	AT1G58280			2.34	0.49	10.27	0.64		0.87	0.13	0.59	0.13		4.81	0.0165	32819	0.0392		16.05	0	3701	0
Csa12g030720	15.5436	10.1558	14.1205	9.45573	7.61298	7.66731	7.89564	17.0212	15.8558	17.0396	15.728	7.89757	7.12793	7.81437	7.60474	| Leucine-rich repeat protein kinase family protein | Chr4:12367063-12369159 FORWARD LENGTH=638 | 201606	AT4G23740			13.27	8.16	16.41	7.61		2.28	0.76	0.62	0.3		1.63	0.0165	32831	0.0392		2.16	0	3702	0
Csa22992s010	4.40663	2.65744	7.6892	0.564606	0.755335	0.49302	0.362518	6.17598	6.49871	7.22112	6.64799	0.495318	0.340454	0.443034	0.481173	| photosystem I subunit D-1 | Chr4:1229247-1229873 REVERSE LENGTH=208 | 201606	AT4G02770			4.92	0.54	6.64	0.44		2.09	0.14	0.38	0.06		9.04	0.0167	32902	0.0395		15.08	0	3703	0
Csa05g034860	4.61955	1.65879	6.6439	0	0.0596317	0.0623359	0	9.46535	11.1817	9.55443	8.52449	0.0935601	0.0864646	0.0801232	0.099553	| NAD(P)-binding Rossmann-fold superfamily protein | Chr2:12603849-12605121 FORWARD LENGTH=271 | 201606	AT2G29360			4.31	0.03	9.68	0.09		2.05	0.03	0.96	0.01		141.26	0.0167	32924	0.0395		107.66	0	3704	0
Csa16g027110	1.54602	0.79554	1.76285	0.393513	0.629446	0.294679	0.493024	1.3799	1.51007	1.53413	1.35182	0.176113	0.351262	0.193238	0.30972	| DNA primase%2C large subunit family | Chr1:25205520-25208966 REVERSE LENGTH=454 | 201606	AT1G67320			1.37	0.45	1.44	0.26		0.41	0.12	0.08	0.07		3.02	0.0167	32942	0.0396		5.61	0	3705	0
Csa11g102980	1.50899	2.54742	4.89877	0.0684371	0.0331287	0	0	27.4413	25.2578	20.593	22.6044	0	0.0162121	0.0424182	0.0497765	| xyloglucan endotransglucosylase/hydrolase 6 | Chr5:26299080-26300290 FORWARD LENGTH=292 | 201606	AT5G65730			2.99	0.03	23.97	0.03		1.42	0.03	2.6	0.02		117.56	0.0168	32959	0.0397		884.6	0	3706	0
Csa18g029450	24.9493	12.9487	5.53658	27.1296	38.8335	34.2507	37.0131	2.81947	6.41781	5.951	5.98134	49.2291	42.0434	44.3458	49.8152	| oxidative stress 3 | Chr5:22895847-22896502 REVERSE LENGTH=172 | 201606	AT5G56550			14.48	34.31	5.29	46.36		8	4.45	1.44	3.27		0.42	0.0168	32976	0.0397		0.11	0	3707	0
Csa05g089260	1.05537	0.804003	1.23134	0.598825	0.53006	0.753698	0.507525	4.49026	4.5482	4.51677	3.96287	0.726466	0.659293	0.876642	0.553072	| TRICHOME BIREFRINGENCE-LIKE 27 | Chr1:26450389-26451724 FORWARD LENGTH=416 | 201606	AT1G70230			1.03	0.6	4.38	0.7		0.18	0.1	0.24	0.12		1.72	0.0169	32987	0.0398		6.22	0	3708	0
Csa08g060090	0.972051	0.930951	2.1349	0.131171	0.0596317	0.221009	0.261013	3.25208	3.16396	2.80425	3.48757	0.0385247	0.156717	0	0.0884916	| vacuolar ATP synthase subunit A | Chr1:29660463-29664575 FORWARD LENGTH=623 | 201606	AT1G78900			1.35	0.17	3.18	0.07		0.56	0.08	0.25	0.06		8	0.0169	33003	0.0399		44.79	0	3709	0
Csa20g011860	0.666549	0.37238	0.77955	0.102656	0.132515	0.226676	0.319016	0.835398	0.988738	0.970427	0.975286	0.203631	0.135101	0.207378	0.193575	| structural maintenance of chromosomes-like protein%2C putative (DUF3531) | Chr5:2707225-2708911 REVERSE LENGTH=300 | 201606	AT5G08400			0.61	0.2	0.94	0.18		0.17	0.08	0.06	0.03		3.11	0.017	33056	0.0401		5.1	0	3710	0
Csa01g009620	357.391	227.448	659.987	41.4786	44.1341	31.5873	35.6935	512.628	561.145	619.239	557.042	26.1473	25.4908	14.2007	28.3837	| light harvesting complex photosystem II | Chr3:2717717-2718665 FORWARD LENGTH=287 | 201606	AT3G08940			414.94	38.22	562.51	23.56		181.21	4.9	37.88	5.51		10.86	0.0171	33078	0.0401		23.88	0	3711	0
Csa09g092750	1.78672	1.71803	2.34751	1.09499	1.5173	0.991707	1.18906	2.70758	2.69656	2.8542	2.85178	1.22178	1.16727	1.0039	0.940223	| DNA-directed DNA polymerase | Chr1:29582987-29585508 FORWARD LENGTH=509 | 201606	AT1G78650			1.95	1.2	2.78	1.08		0.28	0.2	0.08	0.12		1.63	0.0171	33084	0.0402		2.56	0	3712	0
Csa07g050590	1.56454	1.07483	2.01089	0.695777	0.854721	0.73103	0.674283	3.8115	3.75721	3.94593	3.76534	1.05668	0.934898	1.24898	1.15039	| Chaperone DnaJ-domain superfamily protein | Chr1:29301184-29302467 FORWARD LENGTH=271 | 201606	AT1G77930			1.55	0.74	3.82	1.1		0.38	0.07	0.08	0.12		2.1	0.0171	33102	0.0402		3.48	0	3713	0
Csa10g018810	3.72156	9.00483	3.47254	9.72377	11.7408	11.0391	11.6223	1.7976	2.5887	2.24768	3.0061	10.1155	11.6943	9.76089	9.93318	| acyl-CoA-binding domain 3 | Chr4:12567122-12568754 REVERSE LENGTH=364 | 201606	AT4G24230			5.4	11.03	2.41	10.38		2.55	0.8	0.44	0.77		0.49	0.0171	33114	0.0403		0.23	0	3714	0
Csa15g010220	399.096	233.686	704.758	44.9404	46.5194	38.1552	39.964	641.13	691.236	755.535	721.724	32.1571	35.3532	15.8974	33.5107	| light harvesting complex photosystem II | Chr3:2717717-2718665 FORWARD LENGTH=287 | 201606	AT3G08940			445.85	42.39	702.41	29.23		195.13	3.44	42.06	7.78		10.52	0.0174	33204	0.0408		24.03	0	3715	0
Csa14g020350	8.87806	15.7077	5.43028	1.24327	1.29865	1.29205	1.07305	13.2918	10.4087	11.3668	12.0059	1.53549	1.04838	1.24427	1.11721	| Wall-associated kinase family protein | Chr1:5559708-5562018 REVERSE LENGTH=720 | 201606	AT1G16260			10.01	1.23	11.77	1.24		4.27	0.09	1.05	0.19		8.16	0.0178	33354	0.0415		9.52	0	3716	0
Csa20g015640	2.54585	2.03117	3.18907	1.90483	0.742084	0.549689	0.761287	8.69709	8.24248	8.04884	8.73436	0.831033	0.729545	1.24898	0.846201	| ATP synthase subunit B | Chr5:3244180-3246603 REVERSE LENGTH=403 | 201606	AT5G10320			2.59	0.99	8.43	0.91		0.47	0.53	0.29	0.2		2.62	0.0178	33358	0.0415		9.22	0	3717	0
Csa20g021990	1.18498	1.55723	0.354341	0	0	0	0	1.81997	1.76175	2.09783	2.03082	0	0	0	0.0276536	| Ankyrin repeat family protein | Chr5:5031791-5033443 REVERSE LENGTH=457 | 201606	AT5G15500			1.03	0	1.93	0.01		0.5	0	0.14	0.01		#DIV/0!	0.0179	33387	0.0416		278.82	0	3718	0
MSTRG.52161	11.0258	21.2003	6.36928	0.199608	0.0331287	0.249344	0.137757	11.0243	11.2177	13.0151	11.3701	0.0715459	0.205353	0.160246	0.0387151	NA	NA			12.87	0.15	11.66	0.12		6.19	0.08	0.79	0.07		83.02	0.0179	33397	0.0417		97.98	0	3719	0
Csa03g041510	5.57309	3.51222	6.77677	2.53788	2.66355	2.4991	2.34911	5.37041	5.68974	5.53714	5.60481	2.87284	2.4102	2.11148	2.31184	| O-fucosyltransferase family protein | Chr1:14293392-14296020 REVERSE LENGTH=589 | 201606	AT1G38131			5.29	2.51	5.55	2.43		1.35	0.11	0.12	0.28		2.1	0.018	33444	0.0418		2.29	0	3720	0
Csa08g034910	0.203668	0.21158	0.115161	0.114062	0.026503	0.0170007	0	0.164096	0.170782	0.171252	0.148145	0	0	0	0	| homeobox protein | Chr4:5712389-5713247 FORWARD LENGTH=212 | 201606	AT4G08910			0.18	0.04	0.16	0		0.04	0.04	0.01	0		4.49	0.0181	33475	0.042		#DIV/0!	0	3721	0
Csa03g015800	137.142	74.1883	213.074	32.8498	22.0107	19.9305	24.4627	216.681	214.287	216.605	193.335	14.9256	11.4241	17.5941	11.078	| extensin-like protein | Chr1:4090176-4090589 REVERSE LENGTH=137 | 201606	AT1G12090			141.47	24.81	210.23	13.76		56.78	4.91	9.8	2.68		5.7	0.0181	33503	0.0421		15.28	0	3722	0
Csa09g048030	5.5268	2.95365	3.80917	5.93692	8.01715	7.61065	6.54707	3.58773	2.96621	3.10394	3.49992	6.84089	7.29545	7.73424	7.13463	| basic helix-loop-helix (bHLH) DNA-binding superfamily protein | Chr3:17568035-17569101 FORWARD LENGTH=240 | 201606	AT3G47640			4.1	7.03	3.29	7.25		1.07	0.83	0.26	0.32		0.58	0.0182	33511	0.0422		0.45	0	3723	0
Csa04g036310	2.26812	2.25121	5.39484	0.296561	0.364416	0.289012	0.19576	6.18343	7.43351	7.89899	7.11094	0.379744	0.33505	0.174386	0.45905	| anti-muellerian hormone type-2 receptor | Chr3:18834272-18834748 REVERSE LENGTH=158 | 201606	AT3G50685			3.3	0.29	7.16	0.34		1.48	0.06	0.63	0.1		11.54	0.0183	33552	0.0424		21.23	0	3724	0
Csa10g007930	32.3554	39.32	58.8738	23.2572	19.2014	19.9985	18.4087	100.837	91.1976	86.5749	109.516	18.679	18.7736	18.1785	16.5313	| 1%2C2-alpha-L-fucosidase | Chr4:16398130-16401591 FORWARD LENGTH=843 | 201606	AT4G34260			43.52	20.22	97.03	18.04		11.23	1.84	8.86	0.9		2.15	0.0183	33563	0.0424		5.38	0	3725	0
Csa10g001170	2.56436	3.44452	2.77272	3.59865	4.07483	4.69786	4.1182	2.18546	2.23814	2.24768	2.15427	4.52941	4.29621	4.36907	4.56838	| organic solute transporter ostalpha protein (DUF300) | Chr4:17967389-17969798 FORWARD LENGTH=485 | 201606	AT4G38360			2.93	4.12	2.21	4.44		0.38	0.39	0.04	0.11		0.71	0.0183	33568	0.0425		0.5	0	3726	0
Csa08g010180	0.361047	0.702445	0.230322	0.0456247	0.0331287	0.0170007	0	0.537041	0.503358	0.520891	0.512334	0.0935601	0.0486363	0	0.0774301	| DA1-related protein 4 | Chr5:5917015-5923160 FORWARD LENGTH=1613 | 201606	AT5G17890			0.43	0.02	0.52	0.05		0.2	0.02	0.01	0.04		18.02	0.0184	33601	0.0426		9.44	0	3727	0
Csa16g012010	22.8848	19.6685	41.7502	8.88542	8.37494	7.60498	8.17115	16.0963	15.3165	15.9835	15.2589	6.8519	7.1009	5.25514	7.26737	| 16:0delta9 desaturase 2 | Chr2:13372121-13373546 REVERSE LENGTH=307 | 201606	AT2G31360			28.1	8.26	15.66	6.62		9.74	0.46	0.38	0.8		3.4	0.0185	33627	0.0428		2.37	0	3728	0
Csa02g021730	3.54567	1.14253	4.90762	0	0.0662575	0	0.0870043	8.72692	8.02676	7.79196	7.685	0.0495318	0.0486363	0	0.0497765	| GDSL-like Lipase/Acylhydrolase superfamily protein | Chr1:11295635-11297284 REVERSE LENGTH=394 | 201606	AT1G31550			3.2	0.04	8.06	0.04		1.56	0.04	0.41	0.02		83.48	0.0186	33691	0.043		217.86	0	3729	0
Csa09g064710	0.814671	0.194653	0.699824	0	0.0331287	0	0.0507525	0.708596	0.701105	0.692143	0.864177	0.0495318	0.0378283	0.07541	0.0331843	| Protein phosphatase 2A regulatory B subunit family protein | Chr3:20351084-20352659 REVERSE LENGTH=497 | 201606	AT3G54930			0.57	0.02	0.74	0.05		0.27	0.02	0.07	0.02		27.17	0.0187	33703	0.0431		15.14	0	3730	0
Csa07g062860	0.111091	0.0761687	0.23918	0	0	0	0	4.19191	4.26056	4.55244	4.37027	0	0.0216161	0	0	| terpene synthase 14 | Chr1:22772455-22774687 REVERSE LENGTH=569 | 201606	AT1G61680			0.14	0	4.34	0.01		0.07	0	0.14	0.01		#DIV/0!	0.0187	33706	0.0431		803.81	0	3731	0
Csa07g053780	9.23911	15.0729	7.13111	16.596	17.0215	17.8904	18.7132	5.25107	6.54365	6.5932	7.08625	17.2536	19.514	18.9986	19.6673	| calcium uniporter (DUF607) | Chr2:10125692-10127455 REVERSE LENGTH=336 | 201606	AT2G23790			10.48	17.56	6.37	18.86		3.36	0.82	0.68	0.96		0.6	0.0187	33714	0.0431		0.34	0	3732	0
Csa11g061640	2.61991	1.2187	2.17034	0.923901	0.609569	0.878369	0.717785	2.82693	2.53477	2.84706	2.71599	0.500821	0.410707	0.683404	0.420335	| DNA primase POLA3 | Chr5:16761071-16764074 FORWARD LENGTH=451 | 201606	AT5G41880			2	0.78	2.73	0.5		0.58	0.13	0.12	0.11		2.56	0.0187	33717	0.0431		5.42	0	3733	0
Csa01g017470	37.299	29.5027	48.6333	23.3998	22.3288	21.9932	22.3093	71.3072	67.7016	71.726	65.3009	16.9564	15.7528	7.19223	19.9161	| Uroporphyrinogen decarboxylase | Chr3:5020675-5022577 FORWARD LENGTH=418 | 201606	AT3G14930			38.48	22.51	69.01	14.95		7.85	0.53	2.65	4.73		1.71	0.0187	33730	0.0432		4.61	0	3734	0
Csa14g016350	0.333274	0.490865	0.407492	0.131171	0.212024	0.294679	0.0797539	1.14867	1.11458	1.11314	1.05553	0.231148	0.151313	0.037705	0.30419	| C2H2 and C2HC zinc fingers superfamily protein | Chr1:4597784-4598911 FORWARD LENGTH=207 | 201606	AT1G13400			0.41	0.18	1.11	0.18		0.06	0.08	0.03	0.1		2.29	0.0187	33736	0.0432		6.12	0	3735	0
Csa12g025650	1.45345	1.30333	1.64769	1.05507	0.536685	0.629026	1.08755	1.72301	1.81568	1.73392	1.77156	0.511829	0.675505	0.433608	0.519888	| F-box/RNI-like/FBD-like domains-containing protein | Chr4:13324130-13325559 FORWARD LENGTH=419 | 201606	AT4G26340			1.47	0.83	1.76	0.54		0.14	0.25	0.04	0.09		1.78	0.019	33874	0.0438		3.29	0	3736	0
Csa12g017350	11.7942	26.8622	8.64592	33.8593	35.1827	29.0599	32.4308	8.61504	8.10765	8.44842	10.938	35.3162	35.9206	33.3218	35.8391	| autoinhibited Ca(2+)-ATPase 10 | Chr4:14611225-14618775 REVERSE LENGTH=1069 | 201606	AT4G29900			15.77	32.63	9.03	35.1		7.95	2.28	1.12	1.05		0.48	0.0192	33907	0.044		0.26	0	3737	0
Csa11g094260	10.5722	15.3692	11.8704	15.8318	18.0287	18.0207	16.9151	12.9934	13.5457	13.5004	13.1231	19.6091	19.3627	18.8007	20.3862	| DNA-binding protein with MIZ/SP-RING zinc finger%2C PHD-finger and SAP domain-containing protein | Chr5:24295226-24300671 FORWARD LENGTH=873 | 201606	AT5G60410			12.6	17.2	13.29	19.54		2.03	0.91	0.24	0.57		0.73	0.0192	33910	0.044		0.68	0	3738	0
Csa17g092190	85.022	49.7636	165.398	3.37053	3.26649	2.68611	2.91464	196.348	184.085	212.431	194.403	2.71875	1.92924	1.92767	2.50542	| photosystem I subunit H2 | Chr1:19454902-19455508 FORWARD LENGTH=145 | 201606	AT1G52230			100.06	3.06	196.82	2.27		48.39	0.27	10.15	0.35		32.71	0.0195	34027	0.0446		86.69	0	3739	0
Csa19g022060	9.90566	5.96655	9.28374	4.66513	5.24096	4.60152	4.97374	17.9536	18.9209	17.7888	16.9996	5.64662	5.82555	6.33444	7.09039	| SPA1-related 3 | Chr3:5170175-5172480 REVERSE LENGTH=662 | 201606	AT3G15354			8.39	4.87	17.92	6.22		1.73	0.26	0.68	0.56		1.72	0.0195	34040	0.0447		2.88	0	3740	0
Csa08g040320	311.056	206.053	566.662	58.354	66.1846	54.7366	51.4268	647.515	711.208	717.795	788.969	45.1895	44.1888	17.4763	53.0175	| light harvesting complex of photosystem II 5 | Chr4:6408200-6409496 FORWARD LENGTH=280 | 201606	AT4G10340			361.26	57.68	716.37	39.97		151.44	5.49	50.1	13.43		6.26	0.0196	34050	0.0447		17.92	0	3741	0
Csa12g082030	60.5541	46.3106	90.4456	28.0934	30.5049	23.6366	31.0968	146.008	124.302	151.643	129.793	26.0372	25.7178	9.37912	19.3686	| Plant thionin | Chr1:24605876-24606473 REVERSE LENGTH=134 | 201606	AT1G66100			65.77	28.33	137.94	20.13		18.39	2.94	11.24	6.75		2.32	0.0196	34058	0.0448		6.85	0	3742	0
Csa02g042960	0.324017	0.0677055	0.265756	0	0	0	0	0.164096	0.161794	0.135574	0.16049	0	0	0	0.0276536	| U-box domain-containing protein kinase family protein | Chr5:20835137-20838262 REVERSE LENGTH=805 | 201606	AT5G51270			0.22	0	0.16	0.01		0.11	0	0.01	0.01		#DIV/0!	0.0197	34114	0.0451		22.49	0	3743	0
Csa05g044890	4.51772	4.5532	3.7383	5.41794	7.18231	6.22225	5.48127	4.0651	3.71226	3.84603	4.00608	7.14909	7.25222	6.83404	7.54391	| hypothetical protein (DUF3755) | Chr1:22344099-22347140 FORWARD LENGTH=254 | 201606	AT1G60670			4.27	6.08	3.91	7.19		0.38	0.71	0.14	0.25		0.7	0.0198	34147	0.0451		0.54	0	3744	0
Csa11g007610	6.91545	7.37144	9.31917	4.92177	6.36734	5.16254	5.27101	18.2296	20.8084	19.1303	17.6971	5.49253	5.45808	5.14674	6.32715	| 4-hydroxy-3-methylbut-2-enyl diphosphate reductase | Chr4:16428681-16431038 REVERSE LENGTH=466 | 201606	AT4G34350			7.87	5.43	18.97	5.61		1.04	0.56	1.18	0.44		1.45	0.02	34203	0.0454		3.38	0	3745	0
Csa19g014060	0.972051	1.04944	2.57783	0	0.0993862	0.0793366	0.0580028	6.67572	7.03802	6.51471	6.47516	0.0605389	0	0	0	| serine carboxypeptidase-like 7 | Chr3:3249544-3252320 FORWARD LENGTH=437 | 201606	AT3G10450			1.53	0.06	6.68	0.02		0.74	0.04	0.22	0.03		25.91	0.02	34221	0.0456		441.1	0	3746	0
Csa13g015020	0.398078	0.279285	0.106302	0.0456247	0	0	0.0290014	0.246144	0.24269	0.264013	0.259253	0.0275177	0.0270202	0.07541	0.0442458	NA	NA			0.26	0.02	0.25	0.04		0.12	0.02	0.01	0.02		14	0.02	34225	0.0456		5.81	0	3747	0
Csa06g037090	16.1083	9.08947	25.8226	2.92569	3.67729	3.33214	3.47292	57.6872	59.7378	55.1716	53.116	2.40504	3.2154	1.20185	3.56732	| Mitochondrial transcription termination factor family protein | Chr2:14577196-14578203 FORWARD LENGTH=303 | 201606	AT2G34620			17.01	3.35	56.43	2.6		6.86	0.28	2.5	0.91		5.07	0.0201	34253	0.0457		21.72	0	3748	0
MSTRG.3590	4.25851	1.40489	3.47254	0.490466	0.781838	0.544022	0.790289	6.08647	5.88749	5.87251	4.91964	0.682438	0.951111	0.735248	0.553072	NA	NA			3.05	0.65	5.69	0.73		1.2	0.14	0.45	0.14		4.67	0.0207	34466	0.0467		7.79	0	3749	0
Csa08g013740	21.6166	15.2761	38.7472	5.24114	6.38059	5.67823	5.53927	52.2422	53.5986	57.6405	52.4617	5.42648	6.60914	3.17194	5.91787	| Plastid-lipid associated protein PAP / fibrillin family protein | Chr5:6739693-6740661 FORWARD LENGTH=239 | 201606	AT5G19940			25.21	5.71	53.99	5.28		9.91	0.42	2.17	1.29		4.42	0.021	34569	0.0472		10.22	0	3750	0
Csa06g050010	21.0704	18.0774	25.2645	15.9687	16.4584	14.5469	14.421	37.3318	37.2035	34.5144	35.03	14.821	14.8395	15.855	14.2748	| Plant stearoyl-acyl-carrier-protein desaturase family protein | Chr2:18120107-18122495 FORWARD LENGTH=401 | 201606	AT2G43710			21.47	15.35	36.02	14.95		2.95	0.88	1.26	0.57		1.4	0.0211	34595	0.0474		2.41	0	3751	0
Csa11g033980	5.61938	6.18659	4.08378	3.86099	2.57079	1.47339	2.87839	3.74437	3.73923	4.17426	3.95052	1.563	1.51313	1.3998	1.75324	| proline-rich family protein | Chr4:9128863-9129540 FORWARD LENGTH=225 | 201606	AT4G16140			5.3	2.7	3.9	1.56		0.89	0.85	0.18	0.13		1.96	0.0211	34598	0.0474		2.51	0	3752	0
Csa03g017590	1.44419	1.15946	1.76285	0.524684	0.881224	0.668694	1.0658	3.25954	3.14599	3.39649	3.40733	0.775998	0.416111	0.278075	0.84067	| alpha/beta-Hydrolases superfamily protein | Chr1:4735622-4737617 FORWARD LENGTH=339 | 201606	AT1G13820			1.46	0.79	3.3	0.58		0.25	0.21	0.11	0.24		1.85	0.0212	34652	0.0477		5.72	0	3753	0
Csa05g018990	21.6536	13.1603	29.2066	7.54519	9.14353	8.77803	8.32341	54.8155	59.549	57.0126	52.8383	10.198	10.2839	4.48218	11.7251	| CAAX protease self-immunity protein | Chr2:14849642-14851601 FORWARD LENGTH=382 | 201606	AT2G35260			21.34	8.45	56.05	9.17		6.55	0.6	2.5	2.77		2.53	0.0213	34675	0.0479		6.11	0	3754	0
Csa11g052080	1.04611	1.8619	0.460643	0	0	0	0	0.663843	0.620209	0.606517	0.518506	0	0.0594444	0	0	| PR5-like receptor kinase | Chr5:15293325-15295838 REVERSE LENGTH=665 | 201606	AT5G38280			1.12	0	0.6	0.01		0.57	0	0.05	0.03		#DIV/0!	0.0214	34717	0.048		40.53	0	3755	0
Csa13g028650	6.94322	4.92558	15.7859	0	0	0	0.0290014	60.4768	67.0544	64.1552	49.468	0.0275177	0.0702525	0.0471313	0	| FAD/NAD(P)-binding oxidoreductase family protein | Chr5:8172594-8175395 REVERSE LENGTH=516 | 201606	AT5G24150			9.22	0.01	60.29	0.04		4.72	0.01	6.67	0.03		1271.42	0.0215	34737	0.0481		1664.27	0	3756	0
Csa11g043050	2.64768	1.65879	4.22552	0.912495	0.761961	0.770698	0.638031	10.7557	10.4537	9.26901	9.22818	0.682438	0.772777	0.202665	1.01765	| Auxin-responsive family protein | Chr4:7589670-7591074 REVERSE LENGTH=394 | 201606	AT4G12980			2.84	0.77	9.93	0.67		1.06	0.1	0.69	0.3		3.69	0.0216	34772	0.0483		14.84	0	3757	0
Csa14g006270	0.851701	0.990193	1.78942	0.290858	0.245153	0.334347	0.565528	2.20038	2.02242	2.32617	2.31476	0.385247	0.502575	0.584428	0.337374	| ENTH/ANTH/VHS superfamily protein | Chr1:1435384-1437345 REVERSE LENGTH=653 | 201606	AT1G05020			1.21	0.36	2.22	0.45		0.41	0.12	0.12	0.1		3.37	0.0217	34811	0.0484		4.9	0	3758	0
Csa11g073980	2.25886	0.846319	1.35535	0.336482	0.331287	0.40235	0.319016	1.71555	1.95051	2.12638	1.8086	0.335715	0.25399	0.334632	0.204637	| cobalt ion-binding protein | Chr5:19384555-19385808 REVERSE LENGTH=199 | 201606	AT5G47870			1.49	0.35	1.9	0.28		0.58	0.03	0.16	0.06		4.28	0.0217	34823	0.0485		6.73	0	3759	0
Csa09g011140	4.37886	1.34565	5.49229	0.336482	0.437299	0.357015	0.20301	6.534	6.18411	6.45762	5.8764	0.225645	0.189141	0.461887	0.403743	| Phototropic-responsive NPH3 family protein | Chr3:9704142-9706161 FORWARD LENGTH=588 | 201606	AT3G26490			3.74	0.33	6.26	0.32		1.75	0.08	0.26	0.12		11.21	0.022	34910	0.049		19.57	0	3760	0
Csa10g048970	4.32331	3.31757	6.82107	1.96757	1.59018	2.09109	2.0736	9.55486	9.65368	9.61151	8.61708	1.82167	1.89141	1.95123	1.85279	| RNA-binding (RRM/RBD/RNP motifs) family protein | Chr5:16225483-16227423 FORWARD LENGTH=423 | 201606	AT5G40490			4.82	1.93	9.36	1.88		1.47	0.2	0.43	0.05		2.5	0.0221	34942	0.0491		4.98	0	3761	0
Csa04g050110	2.86061	1.32026	5.27082	0	0	0	0	5.29582	5.96838	6.57179	5.35173	0	0.0270202	0	0	| proline transporter 3 | Chr2:15343122-15345167 REVERSE LENGTH=436 | 201606	AT2G36590			3.15	0	5.8	0.01		1.63	0	0.52	0.01		#DIV/0!	0.0221	34944	0.0491		858.16	0	3762	0
Csa19g040440	3.24017	1.11714	1.25791	0	0	0	0	4.97509	5.14144	5.87965	5.80233	0.0220141	0	0	0.0276536	| Beta-galactosidase related protein | Chr2:1525640-1526169 REVERSE LENGTH=146 | 201606	AT2G04378			1.87	0	5.45	0.01		0.97	0	0.4	0.01		#DIV/0!	0.0223	35033	0.0497		438.89	0	3763	0
Csa04g057690	32.5498	25.1611	55.9682	12.8434	13.3376	11.8892	12.1516	69.6065	66.641	76.0144	74.5476	10.3246	8.61944	6.98014	10.1157	| Mitochondrial import inner membrane translocase subunit Tim17/Tim22/Tim23 family protein | Chr2:17590642-17591591 FORWARD LENGTH=159 | 201606	AT2G42210			37.89	12.56	71.7	9.01		13.13	0.57	3.76	1.34		3.02	0.0225	35093	0.0499		7.96	0	3764	0
Csa04g057700	32.5498	25.1611	55.9682	12.8434	13.3376	11.8892	12.1516	69.6065	66.641	76.0144	74.5476	10.3246	8.61944	6.98014	10.1157	| Rhodanese/Cell cycle control phosphatase superfamily protein | Chr2:17592105-17593305 FORWARD LENGTH=234 | 201606	AT2G42220			37.89	12.56	71.7	9.01		13.13	0.57	3.76	1.34		3.02	0.0225	35094	0.0499		7.96	0	3765	0
Csa13g022890	14.1827	11.603	28.1878	4.00927	4.30673	3.84216	3.73393	33.7366	37.9496	41.9496	38.9003	3.69287	3.98278	1.59775	4.38033	| Plastid-lipid associated protein PAP / fibrillin family protein | Chr5:6739693-6740661 FORWARD LENGTH=239 | 201606	AT5G19940			17.99	3.97	38.13	3.41		7.29	0.22	2.94	1.08		4.53	0.0227	35171	0.0502		11.17	0	3766	0
Csa09g085360	5.11947	3.77458	5.50115	3.14811	2.69005	2.76545	3.76293	5.07206	5.24031	5.17323	5.08013	2.89486	3.10192	2.88443	2.70452	| SNARE-like superfamily protein | Chr2:9000790-9001656 REVERSE LENGTH=140 | 201606	AT2G20930			4.8	3.09	5.14	2.9		0.74	0.42	0.07	0.14		1.55	0.0227	35191	0.0503		1.78	0	3767	0
Csa09g045280	1.12943	0.313138	0.655531	0.0285155	0.0993862	0.0396683	0.0507525	0.775726	0.701105	0.87053	0.820968	0.165106	0.0918686	0.113115	0.0442458	| Mitochondrial transcription termination factor family protein | Chr3:17289452-17290804 FORWARD LENGTH=450 | 201606	AT3G46950			0.7	0.05	0.79	0.1		0.33	0.03	0.06	0.04		12.81	0.0229	35232	0.0506		7.65	0	3768	0
Csa11g090310	1.80524	0.617813	1.78056	0.347889	0.231901	0.425017	0.319016	2.84184	3.30778	2.76857	2.71599	0.693445	0.686313	0.45246	0.707933	| myb-like transcription factor family protein | Chr5:22980789-22982152 FORWARD LENGTH=233 | 201606	AT5G56840			1.4	0.33	2.91	0.64		0.55	0.07	0.23	0.11		4.23	0.0232	35324	0.051		4.58	0	3769	0
Csa17g021420	260.435	139.533	470.547	29.85	27.9474	27.7565	30.814	381.963	403.944	431.633	455.174	22.6966	27.1445	8.98793	23.5885	| light harvesting complex photosystem II subunit 6 | Chr1:5446685-5447676 REVERSE LENGTH=258 | 201606	AT1G15820			290.17	29.09	418.18	20.6		136.76	1.29	27.68	6.91		9.97	0.0233	35373	0.0513		20.3	0	3770	0
Csa10g018980	4.41589	6.6436	4.28753	7.25433	7.1028	7.06662	7.33011	4.63198	4.48528	4.48109	3.71596	8.39839	8.74373	8.44121	8.57815	| Dof-type zinc finger DNA-binding family protein | Chr4:12503970-12505417 FORWARD LENGTH=342 | 201606	AT4G24060			5.12	7.19	4.33	8.54		1.08	0.11	0.36	0.13		0.71	0.0235	35452	0.0517		0.51	0	3771	0
Csa03g004330	12.1367	7.35451	10.3025	5.77153	5.9698	6.85128	5.45952	11.3152	12.0267	10.8816	11.7466	6.02086	5.82015	6.42871	6.55391	| Phenazine biosynthesis PhzC/PhzF protein | Chr1:782948-784240 FORWARD LENGTH=286 | 201606	AT1G03210			9.93	6.01	11.49	6.21		1.97	0.52	0.43	0.3		1.65	0.0235	35454	0.0517		1.85	0	3772	0
Csa03g004340	12.1367	7.35451	10.3025	5.77153	5.9698	6.85128	5.45952	11.3152	12.0267	10.8816	11.7466	6.02086	5.82015	6.42871	6.55391	| R3H domain protein | Chr1:793576-795159 REVERSE LENGTH=245 | 201606	AT1G03250			9.93	6.01	11.49	6.21		1.97	0.52	0.43	0.3		1.65	0.0235	35455	0.0517		1.85	0	3773	0
Csa04g060570	3.85117	2.55588	5.59859	1.56265	1.94797	1.56973	0.935296	7.63046	8.04473	9.03353	7.20971	1.52448	1.15646	1.15943	1.85832	| myosin-G heavy chain-like protein | Chr2:17873998-17874820 FORWARD LENGTH=187 | 201606	AT2G42975			4	1.5	7.98	1.42		1.25	0.36	0.68	0.29		2.66	0.0237	35521	0.052		5.6	0	3774	0
Csa01g043710	42.1777	36.2478	44.8153	34.076	33.5859	34.9534	34.1782	46.7375	45.5808	46.3093	44.9002	30.3685	31.6136	30.9794	29.9544	| 26S proteasome regulatory subunit S2 1A | Chr2:8859211-8864699 FORWARD LENGTH=891 | 201606	AT2G20580			41.08	34.2	45.88	30.73		3.58	0.49	0.7	0.63		1.2	0.0238	35545	0.0521		1.49	0	3775	0
Csa20g037980	69.9691	56.1279	125.144	24.3294	29.3786	29.8192	24.4047	238.223	223.85	226.538	222.316	21.8325	22.2052	8.23855	26.0608	| calcium sensing receptor | Chr5:7736760-7738412 REVERSE LENGTH=387 | 201606	AT5G23060			83.75	26.98	227.73	19.58		29.81	2.62	6.24	6.76		3.1	0.0239	35587	0.0524		11.63	0	3776	0
Csa20g008100	2.62917	0.660129	3.27765	0.0456247	0.0993862	0.0906704	0.108755	2.49873	2.16624	2.27622	2.58019	0.0605389	0.0594444	0.0188525	0	| replication factor C subunit%2C putative (DUF620) | Chr5:1757268-1760458 REVERSE LENGTH=439 | 201606	AT5G05840			2.19	0.09	2.38	0.03		1.11	0.02	0.17	0.03		25.42	0.0242	35650	0.0528		68.58	0	3777	0
Csa16g051600	3.63825	2.1158	0.876994	0.0684371	0.0728832	0.141672	0.0797539	3.06561	3.11902	2.8756	2.5555	0.0605389	0.0162121	0.0565575	0.0884916	| Cysteine proteinases superfamily protein | Chr2:11726311-11727519 REVERSE LENGTH=348 | 201606	AT2G27420			2.21	0.09	2.9	0.06		1.13	0.03	0.22	0.03		24.37	0.0248	35841	0.0538		52.37	0	3778	0
Csa02g019940	2.62917	1.85344	3.39282	1.2832	1.44441	1.56973	1.40657	6.8249	6.85825	7.4994	6.64799	1.84368	2.01571	1.82869	1.81408	| Haloacid dehalogenase-like hydrolase (HAD) superfamily protein | Chr4:7004743-7005864 FORWARD LENGTH=373 | 201606	AT4G11570			2.63	1.43	6.96	1.88		0.63	0.1	0.32	0.08		1.84	0.0248	35850	0.0539		3.71	0	3779	0
Csa06g052660	6.20261	9.79191	6.52873	4.53966	4.16759	4.66952	4.39371	9.27142	8.42225	8.85515	8.65412	3.32413	3.13975	3.60083	3.97659	| ABI-1-like 1 | Chr2:18982113-18984074 FORWARD LENGTH=298 | 201606	AT2G46225			7.51	4.44	8.8	3.51		1.62	0.19	0.31	0.32		1.69	0.0248	35854	0.0539		2.51	0	3780	0
Csa20g080840	9.8316	2.87748	11.3921	1.1064	1.03362	0.952039	1.26881	11.3972	9.77053	10.3251	8.67263	1.01815	0.659293	0.706969	1.2776	| beta HLH protein 71 | Chr5:18945639-18947434 FORWARD LENGTH=327 | 201606	AT5G46690			8.03	1.09	10.04	0.92		3.7	0.12	0.98	0.25		7.37	0.0248	35859	0.0539		10.97	0	3781	0
Csa12g030160	2.20331	6.68592	1.25791	7.26574	8.22918	7.95633	8.09865	0.902528	0.952784	1.81955	1.89502	8.80015	9.64621	9.30843	7.96977	| acyl-CoA-binding domain 3 | Chr4:12567122-12568754 REVERSE LENGTH=364 | 201606	AT4G24230			3.38	7.89	1.39	8.93		2.37	0.37	0.47	0.63		0.43	0.025	35885	0.0542		0.16	0	3782	0
Csa03g059240	60.6189	30.2982	116.392	2.05311	2.70993	2.27243	2.53037	152.408	148.544	166.293	166.033	2.61968	1.80495	1.62603	2.57179	| photosystem I subunit H2 | Chr1:19454902-19455508 FORWARD LENGTH=145 | 201606	AT1G52230			69.1	2.39	158.32	2.16		35.66	0.25	7.96	0.44		28.9	0.025	35913	0.0543		73.45	0	3783	0
Csa03g017080	21.5795	17.4342	24.2635	14.9421	15.3784	16.264	16.2118	19.5349	19.1725	20.0079	18.9687	13.9625	14.1207	14.4552	13.2129	| methionine aminopeptidase 1B | Chr1:4544999-4547155 FORWARD LENGTH=369 | 201606	AT1G13270			21.09	15.7	19.42	13.94		2.81	0.56	0.39	0.45		1.34	0.025	35915	0.0543		1.39	0	3784	0
Csa03g017090	21.5795	17.4342	24.2635	14.9421	15.3784	16.264	16.2118	19.5349	19.1725	20.0079	18.9687	13.9625	14.1207	14.4552	13.2129	| allene oxide cyclase 4 | Chr1:4547624-4548552 FORWARD LENGTH=254 | 201606	AT1G13280			21.09	15.7	19.42	13.94		2.81	0.56	0.39	0.45		1.34	0.025	35916	0.0543		1.39	0	3785	0
Csa15g076870	1.61083	0.287748	1.26677	0	0.026503	0	0	1.87964	2.14826	2.00507	2.07402	0.0165106	0.0702525	0	0	| RAD-like 4 | Chr2:7964478-7964711 FORWARD LENGTH=77 | 201606	AT2G18328			1.06	0.01	2.03	0.02		0.56	0.01	0.1	0.03		159.24	0.0251	35927	0.0543		93.44	0	3786	0
Csa04g035910	7.61902	5.75497	8.16756	4.07201	5.61201	4.62986	5.1985	13.5454	12.539	12.7939	12.5676	5.454	4.96631	5.76887	5.71877	| HXXXD-type acyl-transferase family protein | Chr3:18635926-18637278 FORWARD LENGTH=450 | 201606	AT3G50270			7.18	4.88	12.86	5.48		1.03	0.58	0.41	0.32		1.47	0.0251	35939	0.0544		2.35	0	3787	0
Csa15g063220	0.277729	0.0677055	0.141736	0	0	0	0	0.604172	0.602231	0.570839	0.450607	0	0	0	0	| ammonium transporter 1%3B2 | Chr1:24061021-24062565 REVERSE LENGTH=514 | 201606	AT1G64780			0.16	0	0.56	0		0.09	0	0.06	0		#DIV/0!	0.0252	35964	0.0546		#DIV/0!	0	3788	0
Csa05g084970	102.213	48.5872	131.655	30.004	27.6029	28.8785	33.2429	97.4655	89.6336	83.3996	85.3807	20.7813	23.259	17.1416	21.155	| alpha-xylosidase 1 | Chr1:25734435-25737897 REVERSE LENGTH=915 | 201606	AT1G68560			94.15	29.93	88.97	20.58		34.39	2.09	5.4	2.2		3.15	0.0254	36028	0.0549		4.32	0	3789	0
Csa13g007850	2.07371	0.524718	2.52468	0.0969526	0.178895	0.141672	0.0290014	2.43906	2.67858	2.08356	2.46908	0.335715	0.0702525	0.122541	0.215698	| replication factor C subunit%2C putative (DUF620) | Chr5:1757268-1760458 REVERSE LENGTH=439 | 201606	AT5G05840			1.71	0.11	2.42	0.19		0.86	0.06	0.21	0.1		15.3	0.0256	36085	0.0553		12.99	0	3790	0
Csa15g014690	0.472139	0.279285	0.177171	0.496169	0.636072	0.527022	0.638031	0.141719	0.170782	0.164116	0.191353	0.891572	0.837626	0.772953	0.934692	| DRE/CRT-binding protein 2B | Chr3:3456009-3457001 FORWARD LENGTH=330 | 201606	AT3G11020			0.31	0.57	0.17	0.86		0.12	0.06	0.02	0.06		0.54	0.0258	36113	0.0556		0.19	0	3791	0
Csa12g023130	2.63842	1.31179	2.40952	1.08929	1.02036	1.00304	1.0803	2.61062	2.53477	2.60445	2.65426	1.02916	1.04838	1.29611	1.38268	| ARM repeat superfamily protein | Chr4:13798013-13802976 REVERSE LENGTH=1048 | 201606	AT4G27640			2.12	1.05	2.6	1.19		0.58	0.04	0.04	0.15		2.02	0.0263	36251	0.0564		2.19	0	3792	0
Csa17g029210	0	0	0	0.114062	0.0861347	0.0283345	0.0507525	0	0	0	0	0.121078	0.113485	0.108402	0.110614	| pumilio 8 | Chr1:7853084-7854963 FORWARD LENGTH=515 | 201606	AT1G22240			0	0.07	0	0.11		0	0.03	0	0		0	0.0264	36303	0.0567		0	0	3793	0
Csa11g104950	10.5537	17.9843	9.11542	19.3848	20.288	20.7125	18.9742	3.18495	3.65833	3.48212	3.40115	19.8512	18.7952	20.4974	19.8719	| Wound-responsive family protein | Chr5:26412333-26413830 REVERSE LENGTH=246 | 201606	AT5G66050			12.55	19.84	3.43	19.75		3.89	0.69	0.17	0.61		0.63	0.0267	36386	0.0571		0.17	0	3794	0
Csa14g063850	53.9812	28.961	49.156	26.6677	23.7533	22.5769	22.1643	37.6973	38.6507	40.3084	36.8078	18.8056	18.1035	20.5445	18.2182	| phosphoenolpyruvate carboxylase 1 | Chr1:19884261-19888070 REVERSE LENGTH=967 | 201606	AT1G53310			44.03	23.79	38.37	18.92		10.84	1.76	1.3	0.98		1.85	0.0268	36405	0.0572		2.03	0	3795	0
Csa06g039530	1.62934	2.21736	0.655531	0.416326	0.258404	0.345681	0.224761	2.39431	2.41791	2.79711	2.25303	0.35773	0.194545	0.155533	0.221229	| translation initiation factor | Chr2:15482167-15483676 REVERSE LENGTH=256 | 201606	AT2G36885			1.5	0.31	2.47	0.23		0.64	0.07	0.2	0.08		4.82	0.027	36466	0.0577		10.62	0	3796	0
Csa13g027390	4.80471	4.35008	9.25716	1.8535	2.24613	2.09109	2.1316	12.6354	12.8356	14.6634	12.5553	2.1739	1.79954	1.59304	1.9081	| magnesium (Mg) transporter 10 | Chr5:7627676-7630633 FORWARD LENGTH=459 | 201606	AT5G22830			6.14	2.08	13.17	1.87		2.21	0.14	0.87	0.21		2.95	0.0272	36502	0.058		7.05	0	3797	0
Csa08g037560	1.93484	0.905561	2.21463	0.747105	0.496931	0.595024	0.710535	5.17648	5.04256	5.57282	4.85174	0.770495	0.891666	0.245083	0.912569	| NAD(P)-binding Rossmann-fold superfamily protein | Chr4:6146770-6148698 FORWARD LENGTH=322 | 201606	AT4G09750			1.69	0.64	5.16	0.7		0.56	0.1	0.26	0.27		2.64	0.0274	36543	0.0583		7.32	0	3798	0
Csa16g017830	1.20349	1.76881	0.407492	0.0855464	0.053006	0.209675	0.0507525	1.35752	1.44715	1.49845	1.62959	0.0990636	0.0378283	0	0.0497765	| Disease resistance protein (CC-NBS-LRR class) family | Chr1:21902627-21905527 FORWARD LENGTH=895 | 201606	AT1G59620			1.13	0.1	1.48	0.05		0.56	0.06	0.1	0.04		11.29	0.0274	36561	0.0584		31.78	0	3799	0
Csa07g032300	0.425851	0.0930951	0.389775	0.0228124	0	0.0736697	0	0.619089	0.530323	0.58511	0.611097	0	0	0.0424182	0.0221229	| Disease resistance protein (TIR-NBS-LRR class) family | Chr5:6074069-6078569 REVERSE LENGTH=1245 | 201606	AT5G18350			0.3	0.02	0.59	0.02		0.15	0.03	0.03	0.02		12.56	0.0275	36577	0.0586		36.34	0	3800	0
Csa18g026790	1.10166	0.77015	2.24121	0.16539	0.31141	0.124672	0.253762	3.42364	3.55946	3.88884	3.30856	0.0880565	0.356666	0.103689	0.132737	| MBOAT (membrane bound O-acyl transferase) family protein | Chr5:22439985-22440986 REVERSE LENGTH=333 | 201606	AT5G55340			1.37	0.21	3.55	0.17		0.63	0.07	0.22	0.11		6.41	0.0276	36592	0.0586		20.82	0	3801	0
Csa13g027670	25.9769	23.6715	45.7897	12.7464	14.7953	14.1106	13.0506	73.1122	74.3621	71.9543	74.3439	11.2932	10.9324	5.58034	14.214	| calcium sensing receptor | Chr5:7736760-7738412 REVERSE LENGTH=387 | 201606	AT5G23060			31.81	13.68	73.44	10.5		9.93	0.82	1	3.11		2.33	0.0277	36624	0.0588		6.99	0	3802	0
Csa10g031760	2.33292	1.17638	1.22248	0.661559	0.609569	0.515688	0.60903	1.85727	1.73479	1.63403	1.74687	0.704452	0.697121	0.76824	0.569664	| Pseudouridine synthase/archaeosine transglycosylase-like family protein | Chr4:8413443-8415311 REVERSE LENGTH=465 | 201606	AT4G14680			1.58	0.6	1.74	0.68		0.53	0.05	0.08	0.07		2.63	0.0277	36632	0.0588		2.55	0	3803	0
Csa07g023250	2.29589	1.88729	5.47457	0.188202	0.371042	0.306013	0.340767	6.51163	7.11891	7.6992	7.35168	0.203631	0.313434	0.202665	0.315251	| HNH endonuclease | Chr2:10153982-10155600 REVERSE LENGTH=284 | 201606	AT2G23840			3.22	0.3	7.17	0.26		1.6	0.07	0.43	0.06		10.68	0.0277	36642	0.0589		27.71	0	3804	0
Csa01g007090	7.58199	10.7652	8.203	5.08716	6.47998	6.72661	5.73503	12.0387	12.0087	11.6665	11.7096	7.12157	7.38732	7.39018	7.72089	| trichome birefringence-like protein (DUF828) | Chr3:1834959-1837524 REVERSE LENGTH=469 | 201606	AT3G06080			8.85	6.01	11.86	7.4		1.38	0.64	0.17	0.21		1.47	0.0278	36683	0.059		1.6	0	3805	0
Csa08g008130	9.61867	7.04984	12.1096	5.67458	5.72464	6.10892	5.80028	9.75625	9.91435	10.0539	9.65409	5.39346	5.16626	5.20329	5.1657	| Pentatricopeptide repeat (PPR) superfamily protein | Chr5:5213290-5215296 FORWARD LENGTH=668 | 201606	AT5G15980			9.59	5.83	9.84	5.23		2.07	0.17	0.15	0.09		1.65	0.0279	36690	0.0591		1.88	0	3806	0
Csa05g009720	0.972051	0.414696	1.71855	0.0285155	0.152392	0.0453352	0.0217511	4.67674	4.72797	4.15286	4.77766	0.154099	0.302626	0.103689	0.121676	| Remorin family protein | Chr2:17471119-17472519 REVERSE LENGTH=274 | 201606	AT2G41870			1.04	0.06	4.58	0.17		0.53	0.05	0.25	0.08		16.7	0.0281	36766	0.0595		26.88	0	3807	0
Csa03g028230	14.516	11.1714	11.4275	8.49761	9.30255	10.3591	7.88114	16.4916	16.5029	16.1262	15.3391	8.34336	8.61404	8.57318	8.78832	| ARM repeat superfamily protein | Chr1:9455669-9457917 REVERSE LENGTH=625 | 201606	AT1G27210			12.37	9.01	16.11	8.58		1.52	0.93	0.47	0.16		1.37	0.0282	36789	0.0598		1.88	0	3808	0
Csa02146s010	2.23109	2.0227	1.98431	2.44663	3.38576	2.61244	3.03065	1.2531	1.10559	1.25585	0.956767	3.16453	2.9506	2.75718	3.15804	| UDP-Glycosyltransferase superfamily protein | Chr5:871550-872947 FORWARD LENGTH=465 | 201606	AT5G03490			2.08	2.87	1.14	3.01		0.11	0.37	0.12	0.17		0.72	0.0283	36807	0.0598		0.38	0	3809	0
Csa20g016570	0.240698	0.0846319	0.0797267	0	0	0	0	0.253603	0.24269	0.242607	0.222217	0	0	0	0	| Integrase-type DNA-binding superfamily protein | Chr5:3564976-3566051 FORWARD LENGTH=189 | 201606	AT5G11190			0.14	0	0.24	0		0.07	0	0.01	0		#DIV/0!	0.0283	36819	0.0599		#DIV/0!	0	3810	0
Csa14g009950	2.89764	2.54742	4.3141	1.86491	1.9546	1.81341	1.84884	4.25158	4.2336	4.43828	4.27768	1.64556	1.42126	1.92767	1.29972	| strictosidine synthase-like 3 | Chr1:2682262-2683977 REVERSE LENGTH=390 | 201606	AT1G08470			3.25	1.87	4.3	1.57		0.76	0.05	0.08	0.24		1.74	0.0284	36844	0.06		2.73	0	3811	0
Csa01g013610	0.5462	0.296212	0.60238	0.102656	0.324662	0.175674	0.116006	0.671302	0.67414	0.599381	0.57406	0.18712	0.167525	0.136681	0.116145	| PSF2 | Chr3:3972604-3973864 REVERSE LENGTH=210 | 201606	AT3G12530			0.48	0.18	0.63	0.15		0.13	0.09	0.04	0.03		2.68	0.0285	36874	0.0603		4.15	0	3812	0
Csa18g010240	6.23964	3.19909	9.39004	1.95616	1.79558	0.98604	1.89234	16.2157	16.0625	15.2985	14.7342	4.8321	3.67475	2.6205	5.08273	| zinc knuckle (CCHC-type) family protein | Chr5:17527261-17530207 FORWARD LENGTH=831 | 201606	AT5G43630			6.28	1.66	15.58	4.05		2.53	0.39	0.6	0.98		3.79	0.0287	36925	0.0606		3.84	0	3813	0
Csa17g007980	2.84209	1.57415	2.4981	1.43148	1.17938	0.963373	1.45007	3.12528	2.8224	3.01118	3.25918	0.820026	0.918686	0.933199	0.907039	| P-loop containing nucleoside triphosphate hydrolases superfamily protein | Chr1:1325385-1331086 REVERSE LENGTH=943 | 201606	AT1G04730			2.3	1.26	3.05	0.89		0.54	0.2	0.16	0.04		1.83	0.0287	36927	0.0606		3.41	0	3814	0
Csa16g012830	3.342	3.63917	4.18122	4.40279	4.71753	5.70657	4.77073	3.52806	3.8381	3.61056	3.57399	4.93667	4.97712	5.16559	5.1657	| actin-related protein C1A | Chr2:13153447-13156869 FORWARD LENGTH=378 | 201606	AT2G30910			3.72	4.9	3.64	5.06		0.35	0.49	0.12	0.11		0.76	0.0296	37127	0.062		0.72	0	3815	0
Csa03g016240	0.916505	0.465475	1.65654	0.0969526	0.245153	0.113338	0.0652532	2.24513	2.22916	2.33331	1.96909	0.181617	0.0702525	0.0659838	0.0884916	| C4-dicarboxylate transporter/malic acid transport protein | Chr1:4257427-4259249 REVERSE LENGTH=556 | 201606	AT1G12480			1.01	0.13	2.19	0.1		0.49	0.07	0.14	0.05		7.78	0.0301	37236	0.0629		21.6	0	3816	0
Csa07g014710	4.44366	2.77593	9.90383	0.359295	0.483679	0.215342	0.159508	16.1635	18.822	20.1007	21.197	0.341219	0.232374	0.30164	0.387151	| Tetratricopeptide repeat (TPR)-like superfamily protein | Chr2:12682309-12684745 REVERSE LENGTH=536 | 201606	AT2G29670			5.71	0.3	19.07	0.32		3.04	0.13	1.88	0.06		18.75	0.0302	37263	0.0631		60.43	0	3817	0
Csa20g067580	7.98933	5.33181	11.3123	4.00357	4.05496	3.2188	3.9877	16.872	16.2153	16.0763	15.87	6.79136	5.64181	5.0996	7.42223	| zinc knuckle (CCHC-type) family protein | Chr5:17527261-17530207 FORWARD LENGTH=831 | 201606	AT5G43630			8.21	3.82	16.26	6.24		2.45	0.35	0.37	0.92		2.15	0.0302	37264	0.0631		2.61	0	3818	0
Csa11g011710	1.0924	0.177727	0.726399	0	0	0	0	0.186473	0.170782	0.192658	0.154317	0.0165106	0	0	0	| O-methyltransferase family protein | Chr1:29130557-29132007 FORWARD LENGTH=381 | 201606	AT1G77520			0.67	0	0.18	0		0.38	0	0.01	0.01		#DIV/0!	0.0304	37294	0.0634		42.65	0	3819	0
Csa15g054270	3.67528	2.64052	9.13314	0.108359	0.178895	0.0793366	0.0725035	29.582	35.3159	33.6581	32.4128	0.247659	0.183737	0.037705	0.237821	| DUF2996 family protein | Chr2:1333464-1334438 FORWARD LENGTH=199 | 201606	AT2G04039			5.15	0.11	32.74	0.18		2.85	0.04	2.1	0.08		46.91	0.0304	37318	0.0635		185.27	0	3820	0
Csa05g002500	0	0.0592423	0.0531512	0.193905	0.165644	0.130339	0.340767	0	0	0	0	0.220141	0.183737	0.24037	0.22676	NA	NA			0.04	0.21	0	0.22		0.03	0.08	0	0.02		0.18	0.0304	37320	0.0635		0	0	3821	0
Csa14g032900	4.17519	2.81824	4.76589	2.46944	2.37202	2.70878	2.02285	4.91542	5.36615	5.69412	5.61715	2.3445	2.47505	2.5121	2.16251	| aluminum activated malate transporter family protein | Chr1:8948467-8950876 FORWARD LENGTH=548 | 201606	AT1G25480			3.92	2.39	5.4	2.37		0.82	0.25	0.3	0.14		1.64	0.0305	37334	0.0637		2.27	0	3822	0
Csa09g079390	0.15738	0.101558	0.380917	0	0	0	0	1.19343	1.06963	1.17022	1.05553	0	0.0270202	0	0	| HCO3- transporter family | Chr1:28108474-28111534 FORWARD LENGTH=683 | 201606	AT1G74810			0.21	0	1.12	0.01		0.12	0	0.06	0.01		#DIV/0!	0.0306	37345	0.0637		166.13	0	3823	0
Csa04g046880	25.2548	13.2703	40.2709	6.50723	7.99728	6.02958	6.25706	105.752	108.222	95.2446	101.312	6.53269	7.9007	5.15145	7.19547	| Mitochondrial transcription termination factor family protein | Chr2:14577196-14578203 FORWARD LENGTH=303 | 201606	AT2G34620			26.27	6.7	102.63	6.7		11.05	0.77	4.93	1.01		3.92	0.0306	37366	0.0638		15.33	0	3824	0
Csa04g046890	25.2548	13.2703	40.2709	6.50723	7.99728	6.02958	6.25706	105.752	108.222	95.2446	101.312	6.53269	7.9007	5.15145	7.19547	| geranyl diphosphate synthase 1 | Chr2:14578689-14581632 FORWARD LENGTH=422 | 201606	AT2G34630			26.27	6.7	102.63	6.7		11.05	0.77	4.93	1.01		3.92	0.0306	37367	0.0638		15.33	0	3825	0
Csa13g016290	308.992	223.487	624.287	82.9172	85.1806	80.1356	79.8192	941.299	1058.24	961.543	930.774	82.0247	86.5889	27.3927	101.245	| magnesium-chelatase subunit chlH%2C chloroplast%2C putative / Mg-protoporphyrin IX chelatase%2C putative (CHLH) | Chr5:4387567-4392082 REVERSE LENGTH=1381 | 201606	AT5G13630			385.59	82.01	972.96	74.31		172.36	2.19	50.46	28		4.7	0.0309	37438	0.0643		13.09	0	3826	0
Csa15g009450	10.5629	12.8302	12.1539	7.94441	10.25	10.1437	8.65692	22.4364	23.4061	21.906	20.9254	10.2916	8.44651	11.0664	10.5139	| Protein kinase superfamily protein | Chr3:2459696-2463241 REVERSE LENGTH=695 | 201606	AT3G07700			11.85	9.25	22.17	10.08		0.95	0.98	0.9	0.98		1.28	0.0311	37484	0.0646		2.2	0	3827	0
Csa15g009460	10.5629	12.8302	12.1539	7.94441	10.25	10.1437	8.65692	22.4364	23.4061	21.906	20.9254	10.2916	8.44651	11.0664	10.5139	| hypothetical protein | Chr3:2464336-2464773 REVERSE LENGTH=145 | 201606	AT3G07710			11.85	9.25	22.17	10.08		0.95	0.98	0.9	0.98		1.28	0.0311	37485	0.0646		2.2	0	3828	0
Csa07g004270	0.490654	0.287748	0.726399	0.176796	0.21865	0.170007	0.174009	0.663843	0.647174	0.592246	0.561715	0.137588	0.118889	0.122541	0.0829608	| spindle/kinetochore-associated-like protein | Chr3:22421481-22423167 FORWARD LENGTH=272 | 201606	AT3G60660			0.5	0.18	0.62	0.12		0.18	0.02	0.04	0.02		2.71	0.0314	37549	0.0651		5.34	0	3829	0
Csa06g007190	0.0925762	0.101558	0.0442926	0.0171093	0.053006	0	0	0.0372945	0.0449426	0.042813	0.0493815	0	0	0	0	| NAC domain containing protein 23 | Chr1:22226885-22227928 REVERSE LENGTH=347 | 201606	AT1G60280			0.08	0.02	0.04	0		0.03	0.02	0	0		4.53	0.0318	37638	0.0657		#DIV/0!	0	3830	0
Csa10g041030	33.1238	26.2444	38.0385	24.1298	22.5408	23.5346	25.0645	35.7655	35.5317	35.6561	36.8201	22.0857	23.2211	19.6019	21.9238	| NADH-ubiquinone dehydrogenase | Chr5:14897490-14900352 FORWARD LENGTH=745 | 201606	AT5G37510			32.47	23.82	35.94	21.71		4.84	0.92	0.51	1.31		1.36	0.0318	37643	0.0657		1.66	0	3831	0
Csa17g026100	3.79563	3.82536	4.03063	3.34201	3.45201	3.19046	3.74843	0.775726	0.773013	1.24158	0.598751	3.28561	3.30187	3.22849	3.37927	| Thioredoxin superfamily protein | Chr1:7007966-7009318 REVERSE LENGTH=233 | 201606	AT1G20225			3.88	3.43	0.85	3.3		0.1	0.2	0.24	0.05		1.13	0.0318	37653	0.0658		0.26	0	3832	0
Csa11g090890	7.93378	5.28949	13.7307	3.16522	3.16048	2.28943	2.51587	18.6249	20.4129	19.7082	18.765	2.20141	2.24808	1.15472	2.72665	| transmembrane protein | Chr5:23229562-23230587 REVERSE LENGTH=188 | 201606	AT5G57345			8.98	2.78	19.38	2.08		3.53	0.39	0.73	0.57		3.23	0.0319	37684	0.0659		9.3	0	3833	0
Csa04g029470	0.536942	0.0846319	0.637814	0	0	0	0	0.805562	0.925818	0.720685	0.820968	0	0	0	0	| UDP-Glycosyltransferase superfamily protein | Chr3:17195318-17196743 REVERSE LENGTH=449 | 201606	AT3G46680			0.42	0	0.82	0		0.24	0	0.07	0		#DIV/0!	0.0319	37685	0.0659		#DIV/0!	0	3834	0
Csa03g002100	29.0319	62.9577	23.8649	63.042	68.7686	77.8972	73.3301	33.2369	34.5429	35.2636	40.9929	79.4875	74.9108	81.5324	80.4112	| CBL-interacting protein kinase 9 | Chr1:64398-67512 REVERSE LENGTH=447 | 201606	AT1G01140			38.62	70.76	36.01	79.09		17.34	5.5	2.97	2.52		0.55	0.0322	37762	0.0663		0.46	0	3835	0
Csa17g042830	186.671	111.663	312.555	62.0724	64.6739	55.3429	55.7335	280.768	297.134	304.693	338.492	51.447	58.6824	35.1411	57.7297	| carbamoyl phosphate synthetase B | Chr1:10468164-10471976 FORWARD LENGTH=1187 | 201606	AT1G29900			203.63	59.46	305.27	50.75		82.89	4.03	21.04	9.43		3.42	0.0324	37819	0.0667		6.02	0	3836	0
Csa08g009240	2.53659	1.29487	1.65654	1.06648	0.93423	0.697029	0.848291	4.1024	4.77291	4.45255	3.96904	0.924593	0.918686	0.499592	0.530949	| UDP-glucosyl transferase 78D2 | Chr5:5607828-5609392 REVERSE LENGTH=460 | 201606	AT5G17050			1.83	0.89	4.32	0.72		0.52	0.13	0.31	0.2		2.06	0.0326	37863	0.0671		6.02	0	3837	0
Csa10g030980	5.2213	2.92826	7.25513	2.24131	2.06061	2.23276	1.56608	33.1474	27.3521	25.9018	30.4314	3.63233	1.96707	2.05964	2.16251	| ABC-2 and Plant PDR ABC-type transporter family protein | Chr4:8696677-8702727 FORWARD LENGTH=1390 | 201606	AT4G15236			5.13	2.03	29.21	2.46		1.77	0.27	2.8	0.68		2.54	0.0327	37885	0.0673		11.9	0	3838	0
Csa07g001110	0.481396	0.389307	0.761833	0.142577	0.318036	0.294679	0.159508	1.29039	1.32131	1.38429	1.46293	0.225645	0.237778	0.263935	0.271005	| ATP binding microtubule motor family protein | Chr3:23441065-23443809 REVERSE LENGTH=465 | 201606	AT3G63480			0.54	0.23	1.36	0.25		0.16	0.08	0.07	0.02		2.38	0.0329	37922	0.0675		5.47	0	3839	0
Csa08g054790	5.62864	4.57859	5.77576	6.0795	8.13642	8.08666	6.85159	5.29582	5.68075	5.6299	5.53691	8.49745	8.37626	8.56847	8.9653	| nuclear matrix protein-like protein | Chr5:3066815-3070733 FORWARD LENGTH=598 | 201606	AT5G09860			5.33	7.29	5.54	8.6		0.53	0.87	0.15	0.22		0.73	0.033	37942	0.0676		0.64	0	3840	0
Csa18g036730	26.3379	12.1531	23.4042	11.8567	9.99825	9.01604	7.70713	37.0409	33.0508	36.4053	33.8449	5.57508	4.44212	8.75228	3.89916	| Pectin lyase-like superfamily protein | Chr5:25341106-25343113 REVERSE LENGTH=432 | 201606	AT5G63180			20.63	9.64	35.09	5.67		6.11	1.51	1.68	1.88		2.14	0.033	37949	0.0677		6.19	0	3841	0
Csa16g052480	3.5827	2.88595	3.2245	3.78685	4.6579	4.66386	3.79194	3.67724	3.75721	3.54634	3.67275	5.07976	4.9555	4.95821	4.81173	| hypothetical protein (DUF3755) | Chr1:22344099-22347140 FORWARD LENGTH=254 | 201606	AT1G60670			3.23	4.23	3.66	4.95		0.28	0.44	0.08	0.09		0.76	0.0335	38062	0.0685		0.74	0	3842	0
Csa20g012250	108.981	81.8221	119.732	82.6834	72.9296	68.9832	72.8153	106.401	98.1008	103.201	102.843	58.8933	63.2489	55.1012	54.6546	| ATP synthase alpha/beta family protein | Chr5:2821992-2824683 FORWARD LENGTH=559 | 201606	AT5G08680			103.51	74.35	102.64	57.97		15.95	5.07	2.96	3.46		1.39	0.0338	38114	0.069		1.77	0	3843	0
Csa08g047340	2.99021	1.955	2.56897	1.68241	1.24564	1.66607	1.92859	3.15512	2.98419	3.27519	2.9382	1.67858	1.55636	1.56947	1.75877	| PHD finger family protein / bromo-adjacent homology (BAH) domain-containing protein | Chr4:11728093-11730230 REVERSE LENGTH=224 | 201606	AT4G22140			2.5	1.63	3.09	1.64		0.43	0.25	0.13	0.08		1.54	0.0341	38193	0.0695		1.88	0	3844	0
Csa14g025200	6.11929	4.714	8.42446	4.12334	3.67066	3.66082	3.63968	13.4932	11.9547	12.851	11.3145	3.77542	2.49126	3.9496	3.24653	| Pseudouridine synthase/archaeosine transglycosylase-like family protein | Chr1:6914835-6916657 REVERSE LENGTH=476 | 201606	AT1G19920			6.42	3.77	12.4	3.37		1.53	0.2	0.83	0.57		1.7	0.0342	38207	0.0696		3.69	0	3845	0
Csa14g025210	6.11929	4.714	8.42446	4.12334	3.67066	3.66082	3.63968	13.4932	11.9547	12.851	11.3145	3.77542	2.49126	3.9496	3.24653	| glycosyl hydrolase 9B5 | Chr1:6918323-6920268 REVERSE LENGTH=515 | 201606	AT1G19940			6.42	3.77	12.4	3.37		1.53	0.2	0.83	0.57		1.7	0.0342	38208	0.0696		3.69	0	3846	0
Csa02g049820	3.41606	4.8748	6.46672	2.80592	2.55091	2.98646	2.72613	5.66131	5.40211	5.20891	5.64801	2.99943	2.74525	3.01169	3.27972	| Transducin/WD40 repeat-like superfamily protein | Chr5:21726167-21728524 REVERSE LENGTH=654 | 201606	AT5G53500			4.92	2.77	5.48	3.01		1.25	0.16	0.19	0.19		1.78	0.0342	38216	0.0697		1.82	0	3847	0
Csa07g065130	1.97187	0.651666	1.71855	0.450544	0.410796	0.345681	0.601779	4.57977	3.57743	3.92452	3.96904	0.45129	0.61606	0.471313	0.580726	| basic helix-loop-helix (bHLH) DNA-binding superfamily protein | Chr1:23599809-23602734 FORWARD LENGTH=596 | 201606	AT1G63650			1.45	0.45	4.01	0.53		0.57	0.09	0.36	0.07		3.2	0.0342	38229	0.0697		7.57	0	3848	0
Csa01g043720	14.0438	5.6788	24.4318	1.52843	1.65644	2.07975	1.26156	29.9923	35.9721	30.8967	29.024	1.552	2.51828	1.48464	2.25654	| GBF's pro-rich region-interacting factor 1 | Chr2:8855486-8857522 FORWARD LENGTH=420 | 201606	AT2G20570			14.72	1.63	31.47	1.95		7.67	0.3	2.68	0.44		9.02	0.0346	38304	0.0702		16.12	0	3849	0
Csa03g019600	177.524	96.692	353.322	26.3882	26.7349	25.7844	30.466	308.836	343.272	375.848	402.811	21.3537	29.5223	8.724	20.9836	| light harvesting complex photosystem II subunit 6 | Chr1:5446685-5447676 REVERSE LENGTH=258 | 201606	AT1G15820			209.18	27.34	357.69	20.15		107.13	1.83	35.21	7.43		7.65	0.0351	38420	0.071		17.76	0	3850	0
Csa14g060480	102.399	53.7666	217.335	7.60222	9.04414	7.53131	8.64242	277.434	275.067	297.093	274.265	7.88106	6.42	4.10042	6.68111	| photosystem I subunit H2 | Chr1:19454902-19455508 FORWARD LENGTH=145 | 201606	AT1G52230			124.5	8.21	280.96	6.27		68.58	0.65	9.38	1.37		15.17	0.0352	38439	0.0712		44.81	0	3851	0
Csa16g036520	1.23126	1.06636	0.788409	0.382107	0.477054	0.867036	0.464023	2.16308	2.24713	1.97653	2.0802	0.0770495	0.394495	0.212091	0.248883	| MATE efflux family protein | Chr1:27717554-27719630 REVERSE LENGTH=476 | 201606	AT1G73700			1.03	0.55	2.12	0.23		0.18	0.19	0.1	0.11		1.88	0.0352	38445	0.0712		9.08	0	3852	0
Csa04g046710	3.36978	3.0129	7.52975	1.13492	1.20589	1.26939	1.05855	10.6289	11.7031	12.0162	10.4442	1.0952	1.10783	0.358198	1.51542	| NAD(P)-binding Rossmann-fold superfamily protein | Chr2:14529635-14530732 FORWARD LENGTH=280 | 201606	AT2G34460			4.64	1.17	11.2	1.02		2.05	0.08	0.67	0.42		3.97	0.0355	38529	0.0717		10.99	0	3853	0
Csa04g044610	3.40681	9.4957	4.57986	10.4367	9.68684	10.8294	10.4333	5.20632	4.52123	4.71656	4.45051	11.4418	11.6187	12.7537	12.599	NA	NA			5.83	10.35	4.72	12.1		2.64	0.41	0.3	0.58		0.56	0.0358	38604	0.0723		0.39	0	3854	0
Csa10g019210	3.16611	6.5759	4.2078	6.39887	7.60636	8.115	7.25035	3.96814	3.73923	3.75327	3.88262	8.02415	7.25222	7.58814	7.96977	| PHD finger protein-like protein | Chr4:12409336-12411336 FORWARD LENGTH=452 | 201606	AT4G23860			4.65	7.34	3.84	7.71		1.43	0.63	0.09	0.31		0.63	0.036	38632	0.0725		0.5	0	3855	0
Csa06g044850	5.62864	4.24852	5.64288	3.19373	4.30673	4.02917	3.71943	14.5076	16.3771	14.6135	15.3268	5.33292	5.31217	6.52768	4.75089	| Major facilitator superfamily protein | Chr2:16897123-16901171 FORWARD LENGTH=583 | 201606	AT2G40460			5.17	3.81	15.21	5.48		0.65	0.41	0.75	0.65		1.36	0.0362	38670	0.0728		2.77	0	3856	0
Csa06g044860	5.62864	4.24852	5.64288	3.19373	4.30673	4.02917	3.71943	14.5076	16.3771	14.6135	15.3268	5.33292	5.31217	6.52768	4.75089	| Major facilitator superfamily protein | Chr2:16897123-16901171 FORWARD LENGTH=583 | 201606	AT2G40460			5.17	3.81	15.21	5.48		0.65	0.41	0.75	0.65		1.36	0.0362	38671	0.0728		2.77	0	3857	0
Csa11g029920	0.175895	0.042316	0.115161	0	0	0.0226676	0.0362518	0.186473	0.197748	0.164116	0.172835	0	0	0	0.0165922	| hypothetical protein | Chr4:10209311-10209640 FORWARD LENGTH=109 | 201606	AT4G18501			0.11	0.01	0.18	0		0.05	0.02	0.01	0.01		7.54	0.0364	38720	0.0733		43.46	0	3858	0
Csa13g017920	31.4574	25.0764	35.7619	23.0576	25.5091	20.1968	20.707	49.2735	43.3517	45.289	44.9496	17.116	17.3307	18.9185	20.3309	| voltage dependent anion channel 3 | Chr5:4889641-4891389 REVERSE LENGTH=274 | 201606	AT5G15090			30.77	22.37	45.72	18.42		4.39	2.11	2.18	1.3		1.38	0.0368	38821	0.0738		2.48	0	3859	0
Csa15g027450	12.9051	4.08772	14.9266	3.02834	2.70993	3.11679	2.36362	18.6174	19.6309	19.9437	19.9008	3.4232	2.79929	5.98567	3.22441	| Amino acid permease family protein | Chr3:6790988-6792507 REVERSE LENGTH=479 | 201606	AT3G19553			10.64	2.8	19.52	3.86		4.71	0.3	0.54	1.25		3.79	0.0377	39019	0.0752		5.06	0	3860	0
Csa03g022800	8.47073	2.40355	7.81322	1.63108	1.55705	1.93241	1.71833	9.63691	9.56379	8.39134	9.34546	1.90973	1.26995	2.05964	1.57626	| zinc ion binding protein | Chr1:6532706-6537993 REVERSE LENGTH=1254 | 201606	AT1G18910			6.23	1.71	9.23	1.7		2.72	0.14	0.5	0.31		3.64	0.0378	39037	0.0753		5.42	0	3861	0
Csa03g010890	1.92559	0.406233	0.965579	0.0741402	0.0596317	0.0453352	0.0725035	1.8871	1.91456	2.09783	1.66045	0.165106	0.189141	0.212091	0.215698	| ROTUNDIFOLIA like 3 | Chr1:2301526-2301849 REVERSE LENGTH=107 | 201606	AT1G07490			1.1	0.06	1.89	0.2		0.63	0.01	0.16	0.02		17.47	0.0384	39165	0.0763		9.67	0	3862	0
Csa11g082480	3.19388	1.59108	2.71957	1.40296	1.37153	0.96904	1.53708	5.13919	5.37514	4.90208	4.7468	1.48045	1.57257	1.08402	1.64262	| crumpled leaf | Chr5:20745560-20747165 REVERSE LENGTH=269 | 201606	AT5G51020			2.5	1.32	5.04	1.44		0.67	0.21	0.24	0.22		1.89	0.0384	39166	0.0763		3.49	0	3863	0
Csa20g031830	22.6534	14.8021	43.9649	6.84371	7.72562	6.26759	6.41656	54.1591	58.3445	60.2093	59.5665	6.89042	6.64156	3.60554	7.18441	| Plastid-lipid associated protein PAP / fibrillin family protein | Chr5:6739693-6740661 FORWARD LENGTH=239 | 201606	AT5G19940			27.14	6.81	58.07	6.08		12.32	0.57	2.36	1.44		3.98	0.0387	39222	0.0768		9.55	0	3864	0
Csa15g082460	18.0246	5.64495	28.8699	1.91624	1.72932	2.09675	1.96485	44.0747	43.2708	41.286	41.5978	1.75012	1.75091	1.00861	2.18464	| GBF's pro-rich region-interacting factor 1 | Chr2:8855486-8857522 FORWARD LENGTH=420 | 201606	AT2G20570			17.51	1.93	42.56	1.67		9.49	0.13	1.16	0.42		9.09	0.0391	39297	0.0774		25.43	0	3865	0
Csa03g037460	0.212925	0.110021	0.0354341	0	0	0	0	0.865233	0.970761	0.877666	0.882695	0	0	0	0	| Glycosyl hydrolase superfamily protein | Chr1:12044872-12045879 FORWARD LENGTH=335 | 201606	AT1G33220			0.12	0	0.9	0		0.07	0	0.04	0		#DIV/0!	0.0391	39318	0.0775		#DIV/0!	0	3866	0
Csa01g035540	0.101834	0.0507791	0.23918	0	0	0	0	0.186473	0.161794	0.192658	0.216044	0	0	0	0	| basic helix-loop-helix (bHLH) DNA-binding superfamily protein | Chr2:6321840-6323312 REVERSE LENGTH=328 | 201606	AT2G14760			0.13	0	0.19	0		0.08	0	0.02	0		#DIV/0!	0.0391	39321	0.0775		#DIV/0!	0	3867	0
Csa08g058630	2.84209	0.414696	3.25994	0.136874	0.159018	0.0850035	0.0797539	2.37939	2.37297	2.49029	2.74685	0.082553	0.0216161	0.0895494	0	| replication factor C subunit%2C putative (DUF620) | Chr5:1757268-1760458 REVERSE LENGTH=439 | 201606	AT5G05840			2.17	0.12	2.5	0.05		1.25	0.03	0.15	0.04		18.86	0.0393	39351	0.0778		51.57	0	3868	0
Csa17g042860	857.802	420.849	1716.09	139.743	122.947	96.2636	107.102	1123.15	1187.62	1318.88	1303.98	71.3258	99.0074	21.3835	70.395	| chlorophyll A/B binding protein 1 | Chr1:10478071-10478874 FORWARD LENGTH=267 | 201606	AT1G29930			998.25	116.51	1233.41	65.53		538.03	16.43	81.45	27.96		8.57	0.0394	39373	0.078		18.82	0	3869	0
Csa00382s240	43.5571	16.2747	88.8422	0.604528	1.08662	0.476019	0.311765	156.853	117.777	141.04	131.268	0.346723	0.0702525	0.113115	0.315251	| lipoxygenase 2 | Chr3:16525437-16529233 FORWARD LENGTH=896 | 201606	AT3G45140			49.56	0.62	136.73	0.21		29.93	0.29	14.25	0.12		79.97	0.0397	39417	0.0783		647	0	3870	0
Csa11g068390	1.19423	0.457012	1.42622	0.193905	0.463802	0.40235	0.19576	1.56637	1.92355	1.91945	1.86415	0.390751	0.124293	0.235656	0.188045	| phloem protein 2-A8 | Chr5:18187899-18189362 REVERSE LENGTH=354 | 201606	AT5G45070			1.03	0.31	1.82	0.23		0.41	0.12	0.15	0.1		3.27	0.0399	39468	0.0787		7.75	0	3871	0
Csa11g053320	0.823929	0.313138	1.55024	0.125468	0.079509	0	0.0507525	1.36498	1.29435	1.50559	1.61107	0	0	0	0.060838	| Plant thionin | Chr1:24605876-24606473 REVERSE LENGTH=134 | 201606	AT1G66100			0.9	0.06	1.44	0.02		0.51	0.05	0.12	0.03		14.01	0.0401	39499	0.0789		94.94	0	3872	0
Csa11g016030	0.712837	0.533181	1.77171	0.114062	0.132515	0.113338	0.101505	0.850315	0.808968	0.763498	0.827141	0.137588	0.102677	0.037705	0.176983	| cytokinin response factor 4 | Chr4:13909732-13910739 REVERSE LENGTH=335 | 201606	AT4G27950			1.01	0.12	0.81	0.11		0.55	0.01	0.03	0.05		8.72	0.0401	39514	0.079		7.14	0	3873	0
Csa19g048140	18.3764	4.61244	26.0972	2.12725	2.11361	1.73407	1.61683	41.8594	42.7674	38.7814	37.8942	1.47495	2.25348	1.20656	1.91363	| GBF's pro-rich region-interacting factor 1 | Chr2:8855486-8857522 FORWARD LENGTH=420 | 201606	AT2G20570			16.36	1.9	40.33	1.71		8.89	0.23	2.04	0.4		8.62	0.0403	39545	0.0793		23.55	0	3874	0
Csa12g015820	0.527685	0.18619	0.212605	0	0.0331287	0.107671	0.0435021	0.447534	0.458415	0.542297	0.48147	0	0.0324242	0.0424182	0	| AIG2-like (avirulence induced gene) family protein | Chr4:15191319-15192337 FORWARD LENGTH=174 | 201606	AT4G31310			0.31	0.05	0.48	0.02		0.16	0.04	0.04	0.02		6.7	0.0403	39558	0.0794		25.78	0	3875	0
Csa19g011090	4.41589	8.65784	5.1468	3.17662	2.98821	3.04879	3.0524	7.2053	6.93914	6.87148	6.66651	3.88549	3.4856	3.91661	3.77195	| plant U-box 9 | Chr3:2354884-2356613 FORWARD LENGTH=460 | 201606	AT3G07360			6.07	3.07	6.92	3.76		1.85	0.07	0.19	0.17		1.98	0.0407	39614	0.0799		1.84	0	3876	0
Csa08g057480	16.1916	16.1478	21.4022	14.2121	14.2122	13.7876	13.1884	20.3927	21.2938	20.4146	21.6538	13.5497	13.9316	14.4127	13.4618	| plant/protein (DUF810) | Chr5:2158431-2166004 REVERSE LENGTH=1101 | 201606	AT5G06970			17.91	13.85	20.94	13.84		2.47	0.42	0.55	0.38		1.29	0.0412	39700	0.0807		1.51	0	3877	0
Csa08g044750	10.3963	10.8075	15.7505	8.83409	7.11605	8.17733	8.69318	16.4842	16.6018	17.589	16.2527	8.30483	6.89555	8.78056	7.83703	| OSBP(oxysterol binding protein)-related protein 2B | Chr4:7391400-7396056 FORWARD LENGTH=693 | 201606	AT4G12460			12.32	8.21	16.73	7.95		2.43	0.67	0.51	0.7		1.5	0.0417	39781	0.0816		2.1	0	3878	0
Csa10g051720	37.4378	24.8564	32.1033	24.5917	23.1504	21.3075	22.4761	44.9026	44.2056	47.3797	46.9495	22.0086	22.5997	25.8232	20.9061	| Heat shock protein 70 (Hsp 70) family protein | Chr5:16807697-16810480 REVERSE LENGTH=668 | 201606	AT5G42020			31.47	22.88	45.86	22.83		5.16	1.19	1.34	1.83		1.38	0.0418	39798	0.0817		2.01	0	3879	0
Csa03g060190	3.57344	2.84363	4.26981	2.78881	2.33226	2.73145	2.0881	4.14715	3.93698	3.74613	3.93201	2.23443	2.15081	2.28587	2.42799	| tRNA (met) cytidine acetyltransferase%2C putative (DUF616) | Chr1:19764567-19766870 REVERSE LENGTH=540 | 201606	AT1G53040			3.56	2.49	3.94	2.27		0.58	0.29	0.14	0.1		1.43	0.0421	39857	0.0823		1.73	0	3880	0
Csa12g025930	11.5257	6.65207	21.8186	3.28498	3.49839	2.81078	3.1104	13.1873	14.1479	13.7644	12.0861	2.00879	2.85333	1.76271	2.8262	| cotton fiber protein | Chr4:13240403-13241263 REVERSE LENGTH=286 | 201606	AT4G26130			13.33	3.18	13.3	2.36		6.32	0.25	0.78	0.48		4.2	0.0422	39863	0.0823		5.63	0	3881	0
Csa20g055650	4.21222	5.65341	3.31309	6.05668	6.08243	6.54527	5.57552	2.28243	2.75948	2.44034	2.58636	6.20798	6.05252	6.33916	6.67558	| peroxisomal adenine nucleotide carrier 2 | Chr5:9714664-9716244 REVERSE LENGTH=321 | 201606	AT5G27520			4.39	6.06	2.52	6.32		0.96	0.34	0.18	0.23		0.72	0.0422	39868	0.0824		0.4	0	3882	0
Csa10g022830	6.49885	10.5451	5.43914	11.5431	10.4952	10.6991	12.4851	6.42212	5.77064	5.61563	5.85171	10.6218	11.4133	11.4293	11.2993	| Uncharacterized protein family (UPF0497) | Chr4:11007068-11007869 FORWARD LENGTH=197 | 201606	AT4G20390			7.49	11.31	5.92	11.19		2.2	0.79	0.3	0.33		0.66	0.0424	39921	0.0828		0.53	0	3883	0
Csa10g022840	6.49885	10.5451	5.43914	11.5431	10.4952	10.6991	12.4851	6.42212	5.77064	5.61563	5.85171	10.6218	11.4133	11.4293	11.2993	| LSD1 zinc finger family protein | Chr4:11005012-11006438 FORWARD LENGTH=189 | 201606	AT4G20380			7.49	11.31	5.92	11.19		2.2	0.79	0.3	0.33		0.66	0.0424	39922	0.0828		0.53	0	3884	0
Csa13g001820	4.20296	2.13272	4.73931	1.83069	1.86846	1.25238	2.19686	5.4823	5.68075	5.23745	5.4937	1.84919	1.7455	1.51291	1.73112	| Concanavalin A-like lectin family protein | Chr5:33055-34116 FORWARD LENGTH=353 | 201606	AT5G01090			3.69	1.79	5.47	1.71		1.12	0.34	0.16	0.12		2.07	0.0426	39943	0.083		3.2	0	3885	0
Csa15g007210	2.17554	0.710908	2.20577	0.798433	0.57644	0.447685	0.319016	0.969658	0.91683	0.956156	0.993804	0.412765	0.399899	0.494878	0.376089	| AtBS1(activation-tagged BRI1 suppressor 1)-interacting factor 1 | Chr3:1727476-1728111 FORWARD LENGTH=211 | 201606	AT3G05800			1.7	0.54	0.96	0.42		0.7	0.18	0.03	0.04		3.17	0.0427	39960	0.0832		2.28	0	3886	0
Csa14g037480	399.957	217.521	751.983	116.982	110.12	91.6564	91.6952	560.738	553.568	603.206	582.134	61.9258	66.5507	18.9562	65.3068	| chlorophyll A/B binding protein 1 | Chr1:10478071-10478874 FORWARD LENGTH=267 | 201606	AT1G29930			456.49	102.61	574.91	53.18		221.82	11.2	19.42	19.83		4.45	0.0432	40066	0.0839		10.81	0	3887	0
Csa07g037930	7.78566	3.80844	16.22	1.23187	1.27214	0.827367	0.746787	50.7877	61.9939	63.0492	60.1467	1.12822	1.19429	1.66845	0.597318	| MYB-like 2 | Chr1:26795383-26796226 REVERSE LENGTH=195 | 201606	AT1G71030			9.27	1.02	58.99	1.15		5.17	0.23	4.85	0.38		9.09	0.0432	40070	0.0839		51.43	0	3888	0
Csa07g037940	7.78566	3.80844	16.22	1.23187	1.27214	0.827367	0.746787	50.7877	61.9939	63.0492	60.1467	1.12822	1.19429	1.66845	0.597318	| MYB-like 2 | Chr1:26795383-26796226 REVERSE LENGTH=195 | 201606	AT1G71030			9.27	1.02	58.99	1.15		5.17	0.23	4.85	0.38		9.09	0.0432	40071	0.0839		51.43	0	3889	0
Csa13g007080	16.7841	8.00618	16.5566	6.34184	8.2093	7.41797	6.73558	32.588	33.3474	30.968	27.8759	7.09405	9.38141	8.9408	10.3867	| Homeodomain-like superfamily protein | Chr5:1503393-1504193 FORWARD LENGTH=266 | 201606	AT5G05090			13.78	7.18	31.19	8.95		4.09	0.71	2.1	1.19		1.92	0.0438	40196	0.0849		3.49	0	3890	0
Csa17g034120	1.17572	0.787077	2.41838	0.382107	0.185521	0.357015	0.471273	4.19191	3.78417	4.67375	4.32706	0.37424	0.416111	0.278075	0.486704	| expansin A10 | Chr1:9259805-9260792 FORWARD LENGTH=249 | 201606	AT1G26770			1.46	0.35	4.24	0.39		0.7	0.1	0.32	0.08		4.18	0.0448	40374	0.0864		10.92	0	3891	0
Csa15g034780	48.26	49.1796	54.4622	57.7666	60.0889	73.1313	59.3804	22.4737	24.7364	24.8315	24.3698	66.7028	64.2054	59.4325	59.4276	| Pyridoxal phosphate (PLP)-dependent transferases superfamily protein | Chr3:7835286-7838863 FORWARD LENGTH=504 | 201606	AT3G22200			50.63	62.59	24.1	62.44		2.73	6.14	0.96	3.14		0.81	0.0449	40405	0.0866		0.39	0	3892	0
Csa04g054980	45.4642	14.7767	54.6217	10.9442	11.5884	11.5321	11.9558	108.065	104.986	104.157	85.4918	7.54534	9.56515	13.3099	6.82491	| expansin A8 | Chr2:16949121-16950472 REVERSE LENGTH=253 | 201606	AT2G40610			38.29	11.51	100.67	9.31		17.04	0.36	8.89	2.52		3.33	0.0451	40423	0.0869		10.81	0	3893	0
Csa15g026960	7.6468	12.3732	4.68616	13.5448	13.2515	12.4955	13.8409	5.31074	5.68974	6.18647	5.58011	15.3108	13.1156	14.5306	13.4397	| Vacuolar import/degradation%2C Vid27-related protein | Chr3:6664383-6666423 FORWARD LENGTH=648 | 201606	AT3G19240			8.24	13.28	5.69	14.1		3.17	0.5	0.32	0.87		0.62	0.0453	40471	0.0872		0.4	0	3894	0
Csa01299s020	8.02636	11.0445	8.97369	12.3985	11.7143	10.7444	13.8119	7.25752	8.08069	7.26393	8.15413	15.7511	15.3367	17.1039	16.9295	NA	NA			9.35	12.17	7.69	16.28		1.26	1.12	0.43	0.75		0.77	0.0458	40551	0.088		0.47	0	3895	0
MSTRG.59330	1.31458	1.04097	2.83473	0.46195	0.536685	0.442018	0.536526	6.16852	6.68747	6.77872	6.28997	0.687942	0.84303	0.245083	0.658156	NA	NA			1.73	0.49	6.48	0.61		0.79	0.04	0.26	0.22		3.5	0.0459	40563	0.088		10.65	0	3896	0
Csa16g015610	3.49012	2.759	9.15086	0.598825	0.781838	0.481686	0.790289	18.789	16.6917	16.7399	16.5428	0.533843	0.934898	0.7541	0.619441	| NAD(P)-binding Rossmann-fold superfamily protein | Chr2:12603849-12605121 FORWARD LENGTH=271 | 201606	AT2G29360			5.13	0.66	17.19	0.71		2.86	0.13	0.93	0.15		7.74	0.0459	40572	0.088		24.19	0	3897	0
Csa10g043220	3.23091	5.6111	2.58669	5.70309	5.45961	6.4036	6.27156	1.37244	1.94152	1.61262	1.7407	7.37473	6.87934	7.4326	6.80832	NA	NA			3.81	5.96	1.67	7.12		1.3	0.39	0.21	0.28		0.64	0.046	40591	0.0882		0.23	0	3898	0
Csa14g034160	0.981308	0.897098	0.0974438	0.0342185	0.0198772	0.0510021	0.0507525	1.91694	1.98646	1.48418	1.89502	0.0275177	0	0	0.0221229	| Pollen Ole e 1 allergen and extensin family protein | Chr5:1481084-1481548 REVERSE LENGTH=154 | 201606	AT5G05020			0.66	0.04	1.82	0.01		0.4	0.01	0.2	0.01		16.9	0.0467	40702	0.0892		146.71	0	3899	0
Csa17g098400	6.49885	5.30642	4.52671	4.36286	4.05496	4.1085	4.13995	5.48976	5.60884	5.53001	5.24679	3.56629	3.44778	3.36046	3.28525	| alpha/beta-Hydrolases superfamily protein | Chr1:20511565-20513489 FORWARD LENGTH=473 | 201606	AT1G54990			5.44	4.17	5.47	3.41		0.81	0.12	0.14	0.1		1.31	0.0468	40720	0.0894		1.6	0	3900	0
Csa12g015830	13.7105	11.3237	14.9	11.2351	10.1043	10.9428	11.18	14.8656	15.3974	16.0192	15.4811	8.75062	8.71131	8.66273	7.98083	| AIG2-like (avirulence induced gene) family protein | Chr4:15191319-15192337 FORWARD LENGTH=174 | 201606	AT4G31310			13.31	10.87	15.44	8.53		1.49	0.45	0.41	0.32		1.23	0.0469	40762	0.0897		1.81	0	3901	0
Csa12g015840	13.7105	11.3237	14.9	11.2351	10.1043	10.9428	11.18	14.8656	15.3974	16.0192	15.4811	8.75062	8.71131	8.66273	7.98083	| N-terminal nucleophile aminohydrolases (Ntn hydrolases) superfamily protein | Chr4:15188927-15190935 FORWARD LENGTH=233 | 201606	AT4G31300			13.31	10.87	15.44	8.53		1.49	0.45	0.41	0.32		1.23	0.0469	40763	0.0897		1.81	0	3902	0
Csa07g040630	25.1252	27.4038	30.872	21.9968	23.7268	25.3254	23.1576	31.5959	32.0351	31.1036	31.4375	26.8407	25.4368	26.1202	25.74	| Protein kinase superfamily protein | Chr1:27620122-27624899 FORWARD LENGTH=1169 | 201606	AT1G73460			27.8	23.55	31.54	26.03		2.36	1.2	0.34	0.52		1.18	0.047	40766	0.0897		1.21	0	3903	0
Csa07g040640	25.1252	27.4038	30.872	21.9968	23.7268	25.3254	23.1576	31.5959	32.0351	31.1036	31.4375	26.8407	25.4368	26.1202	25.74	| Protein kinase superfamily protein | Chr1:27620122-27624899 FORWARD LENGTH=1169 | 201606	AT1G73460			27.8	23.55	31.54	26.03		2.36	1.2	0.34	0.52		1.18	0.047	40767	0.0897		1.21	0	3904	0
Csa07g040650	25.1252	27.4038	30.872	21.9968	23.7268	25.3254	23.1576	31.5959	32.0351	31.1036	31.4375	26.8407	25.4368	26.1202	25.74	| Protein kinase superfamily protein | Chr1:27620122-27624899 FORWARD LENGTH=1169 | 201606	AT1G73460			27.8	23.55	31.54	26.03		2.36	1.2	0.34	0.52		1.18	0.047	40768	0.0897		1.21	0	3905	0
Csa07g040660	25.1252	27.4038	30.872	21.9968	23.7268	25.3254	23.1576	31.5959	32.0351	31.1036	31.4375	26.8407	25.4368	26.1202	25.74	| hypothetical protein | Chr1:27625208-27627604 FORWARD LENGTH=351 | 201606	AT1G73470			27.8	23.55	31.54	26.03		2.36	1.2	0.34	0.52		1.18	0.047	40769	0.0897		1.21	0	3906	0
Csa03g020320	1.08314	1.16792	0.60238	0.439138	0.62282	0.629026	0.41327	1.07408	1.02469	1.09887	1.04319	0.434779	0.351262	0.513731	0.353966	| DNA-binding HORMA family protein | Chr1:5673886-5674890 FORWARD LENGTH=215 | 201606	AT1G16590			0.95	0.53	1.06	0.41		0.25	0.1	0.03	0.07		1.81	0.0473	40830	0.0902		2.56	0	3907	0
Csa02g062140	11.8035	13.3126	13.4472	14.0752	15.2922	19.0351	17.8069	2.55095	2.20219	3.5392	3.28387	19.9173	17.6226	16.4488	18.5169	| CBL-interacting protein kinase 21 | Chr5:23341092-23343143 REVERSE LENGTH=416 | 201606	AT5G57630			12.85	16.55	2.89	18.13		0.75	1.97	0.54	1.27		0.78	0.0473	40833	0.0902		0.16	0	3908	0
Csa18g027140	9.71125	5.94962	27.0274	0.0912495	0.0662575	0.056669	0.0797539	46.2452	40.6282	33.8793	38.4435	0.192624	0.0972727	0.037705	0.060838	| hypothetical protein | Chr5:22530373-22530678 FORWARD LENGTH=101 | 201606	AT5G55620			14.23	0.07	39.8	0.1		9.18	0.01	4.45	0.06		193.64	0.0479	40923	0.091		409.84	0	3909	0
Csa04g049040	8.47998	15.1068	11.0289	6.90644	6.04268	7.13463	8.29441	11.9865	13.3659	12.3444	12.117	5.90529	6.53348	6.05166	5.9953	| cellulose synthase like | Chr2:14985625-14988187 FORWARD LENGTH=556 | 201606	AT2G35650			11.54	7.09	12.45	6.12		2.73	0.8	0.54	0.24		1.63	0.0479	40938	0.0911		2.03	0	3910	0
Csa04g049050	8.47998	15.1068	11.0289	6.90644	6.04268	7.13463	8.29441	11.9865	13.3659	12.3444	12.117	5.90529	6.53348	6.05166	5.9953	| FAD/NAD(P)-binding oxidoreductase family protein | Chr2:14988499-14990320 FORWARD LENGTH=439 | 201606	AT2G35660			11.54	7.09	12.45	6.12		2.73	0.8	0.54	0.24		1.63	0.0479	40939	0.0911		2.03	0	3911	0
Csa03g033080	1321.75	705.813	2563.28	398.686	376.985	310.608	329.195	1794.03	1968.23	2131.99	2266.69	223.218	276.508	64.3248	237.921	| chlorophyll A/B binding protein 1 | Chr1:10478071-10478874 FORWARD LENGTH=267 | 201606	AT1G29930			1530.28	353.87	2040.23	200.49		772.51	35.44	177.13	80.99		4.32	0.05	41261	0.0944		10.18	0	3912	0
Csa03g033090	1321.75	705.813	2563.28	398.686	376.985	310.608	329.195	1794.03	1968.23	2131.99	2266.69	223.218	276.508	64.3248	237.921	| chlorophyll A/B binding protein 1 | Chr1:10478071-10478874 FORWARD LENGTH=267 | 201606	AT1G29930			1530.28	353.87	2040.23	200.49		772.51	35.44	177.13	80.99		4.32	0.05	41262	0.0943		10.18	0	3913	0
Csa09g047790	418.334	254.767	1092.43	44.4556	47.765	30.6806	31.4158	964.795	1054.65	1106.62	1081.03	30.2144	29.96	16.6798	34.1965	| light-harvesting chlorophyll-protein complex I subunit A4 | Chr3:17493622-17494773 REVERSE LENGTH=251 | 201606	AT3G47470			588.51	38.58	1051.77	27.76		362.53	7.63	53.47	6.62		15.25	0.0504	41313	0.0951		37.88	0	3914	0
Csa12g011730	21.4684	21.9451	26.3364	19.0084	21.2885	18.2134	18.9814	42.5531	40.9248	43.498	42.0299	13.3075	13.4615	17.2783	13.3788	| rho GTPase-activating protein | Chr4:15979437-15980655 REVERSE LENGTH=222 | 201606	AT4G33130			23.25	19.37	42.25	14.36		2.19	1.15	0.93	1.69		1.2	0.0508	41370	0.0956		2.94	0	3915	0
Csa12g011740	21.4684	21.9451	26.3364	19.0084	21.2885	18.2134	18.9814	42.5531	40.9248	43.498	42.0299	13.3075	13.4615	17.2783	13.3788	| S-adenosyl-L-methionine-dependent methyltransferases superfamily protein | Chr4:15972497-15974531 REVERSE LENGTH=355 | 201606	AT4G33110			23.25	19.37	42.25	14.36		2.19	1.15	0.93	1.69		1.2	0.0508	41371	0.0956		2.94	0	3916	0
Csa15g012480	0.324017	0.169264	0.0531512	0.0285155	0	0.0226676	0	0.365486	0.314599	0.349639	0.290117	0	0	0	0	| demeter-like 2 | Chr3:3081999-3088195 REVERSE LENGTH=1332 | 201606	AT3G10010			0.18	0.01	0.33	0		0.11	0.01	0.03	0		14.23	0.0508	41376	0.0957		#DIV/0!	0	3917	0
Csa12g034380	15.8398	16.9602	0.744116	0	0	0.0226676	0	31.0365	31.4149	33.5225	26.6599	0	0	0	0.0553072	| Bifunctional inhibitor/lipid-transfer protein/seed storage 2S albumin superfamily protein | Chr4:11844506-11846476 REVERSE LENGTH=656 | 201606	AT4G22485			11.18	0.01	30.66	0.01		7.39	0.01	2.5	0.02		1973.1	0.051	41392	0.0959		2217.32	0	3918	0
Csa01g031200	27.5877	11.4761	67.2539	0.0570309	0.026503	0.0510021	0.0507525	60.1561	57.7783	54.0514	50.6099	0.0770495	0.0270202	0.0989757	0	| cytochrome P450%2C family 82%2C subfamily G%2C polypeptide 1 | Chr3:9167889-9169270 REVERSE LENGTH=402 | 201606	AT3G25180			35.44	0.05	55.65	0.05		23.44	0.01	3.63	0.04		765.06	0.0511	41417	0.0961		1096.29	0	3919	0
Csa19g031760	30.004	28.9272	32.9714	26.6791	28.8684	28.1192	26.7176	41.5536	41.7697	39.7946	40.6287	28.4202	30.5598	29.8482	29.5838	| spindle assembly abnormal protein | Chr3:7974984-7977406 FORWARD LENGTH=600 | 201606	AT3G22520			30.63	27.6	40.94	29.6		1.71	0.94	0.79	0.77		1.11	0.052	41557	0.0974		1.38	0	3920	0
MSTRG.10843	21.0611	20.9379	0.90357	0.114062	0.0331287	0.136006	0.0435021	33.3861	35.271	39.131	31.5672	0.0550353	0.167525	0.311066	0.060838	NA	NA			14.3	0.08	34.84	0.15		9.47	0.04	2.8	0.1		175.1	0.0521	41568	0.0975		234.42	0	3921	0
Csa02g058230	14.877	10.0797	27.7095	6.66121	6.74501	6.23926	5.91629	43.4929	41.2124	37.2615	37.9991	6.64276	5.95525	6.24018	5.96212	| isopentenyl-diphosphate delta-isomerase | Chr5:22525981-22527858 FORWARD LENGTH=329 | 201606	AT5G55610			17.56	6.39	39.99	6.2		7.44	0.33	2.51	0.28		2.75	0.0524	41615	0.098		6.45	0	3922	0
MSTRG.6373	15.5713	15.64	0.593521	0	0	0	0.0217511	22.6975	26.3634	28.9059	23.913	0	0	0.0282788	0.0442458	NA	NA			10.6	0.01	25.47	0.02		7.08	0.01	2.38	0.02		1949.63	0.0525	41635	0.0981		1404.76	0	3923	0
Csa09g005000	40.6132	42.1975	48.4473	49.7709	50.9851	52.1185	46.685	23.0182	23.9814	25.8448	22.0797	43.8081	43.2107	45.6278	45.6451	| ubiquiting-conjugating enzyme 2 | Chr2:774271-775149 FORWARD LENGTH=152 | 201606	AT2G02760			43.75	49.89	23.73	44.57		3.38	2.03	1.39	1.08		0.88	0.0531	41726	0.099		0.53	0	3924	0
Csa03g038050	0.0925762	0.160801	0.460643	0	0	0	0	0.432617	0.458415	0.513755	0.57406	0	0	0	0	| Leucine-rich repeat protein kinase family protein | Chr5:20216679-20221052 FORWARD LENGTH=953 | 201606	AT5G49760			0.24	0	0.49	0		0.16	0	0.05	0		#DIV/0!	0.0534	41775	0.0995		#DIV/0!	0	3925	0
Csa01264s010	19.0337	13.9558	16.8932	11.6343	10.3163	10.8408	15.3563	19.5796	20.8893	20.5074	19.2588	10.8695	11.743	10.6045	10.2042	| pleiotropic drug resistance 4 | Chr2:11481623-11487874 FORWARD LENGTH=1420 | 201606	AT2G26910			16.63	12.04	20.06	10.86		2.08	1.97	0.66	0.56		1.38	0.0535	41794	0.0997		1.85	0	3926	0
MSTRG.57833	2.88838	1.09175	5.94407	0.450544	0.278281	0.317346	0.268263	13.605	13.9862	12.5157	10.4319	0.269673	0.183737	0.306353	0.237821	NA	NA			3.31	0.33	12.63	0.25		2	0.07	1.38	0.05		10.07	0.0537	41823	0.0999		50.66	0	3927	0
Csa04g030350	377.702	215.786	1005.65	31.3043	34.487	23.308	23.8609	943.261	988.082	1019.8	1043.96	23.4561	22.2862	11.2455	26.8074	| light-harvesting chlorophyll-protein complex I subunit A4 | Chr3:17493622-17494773 REVERSE LENGTH=251 | 201606	AT3G47470			533.04	28.24	998.78	20.95		340.65	4.79	37.68	5.84		18.88	0.0542	41910	0.101		47.68	0	3928	0
Csa10g045380	0.120349	0.0930951	0.398634	0	0	0	0	1.11884	1.34828	1.21303	1.38268	0.0330212	0	0	0	| Translation protein SH3-like family protein | Chr1:3136407-3137430 REVERSE LENGTH=164 | 201606	AT1G09690			0.2	0	1.27	0.01		0.14	0	0.11	0.01		#DIV/0!	0.0546	41972	0.101		153.32	0	3929	0
Csa11g023760	13.7753	13.8542	0.416351	0	0	0.0736697	0	29.6044	32.7812	34.6214	26.8512	0.0165106	0	0.0235656	0.110614	| Bifunctional inhibitor/lipid-transfer protein/seed storage 2S albumin superfamily protein | Chr4:11844506-11846476 REVERSE LENGTH=656 | 201606	AT4G22485			9.35	0.02	30.96	0.04		6.32	0.03	2.98	0.04		507.6	0.0547	41985	0.101		821.94	0	3930	0
Csa17g035460	2.70323	2.10733	5.74918	1.16913	1.08	1.00871	1.36307	15.8203	16.7366	16.0977	15.0243	1.11171	0.956515	0.405329	1.25547	| S-adenosyl-L-methionine-dependent methyltransferases superfamily protein | Chr1:8758699-8759448 FORWARD LENGTH=195 | 201606	AT1G24735			3.52	1.16	15.92	0.93		1.59	0.13	0.61	0.32		3.05	0.0549	42016	0.102		17.08	0	3931	0
Csa16g045140	7.99859	11.9839	4.45584	3.95224	3.50502	3.2868	3.61793	11.6508	12.539	12.8724	11.6479	4.5129	4.43671	3.32276	4.88363	| nicotinate phosphoribosyltransferase 2 | Chr2:9971819-9974909 FORWARD LENGTH=557 | 201606	AT2G23420			8.15	3.59	12.18	4.29		3.08	0.24	0.54	0.58		2.27	0.0549	42024	0.102		2.84	0	3932	0
Csa07g008820	36.6694	29.9682	38.9864	30.9222	28.6166	29.3602	28.4214	37.2945	38.8215	37.7111	37.0362	26.3124	26.1177	24.6591	25.8617	| 26S proteasome regulatory complex%2C non-ATPase subcomplex%2C Rpn2/Psmd1 subunit | Chr2:13880189-13885464 FORWARD LENGTH=1004 | 201606	AT2G32730			35.21	29.33	37.72	25.74		3.82	0.98	0.68	0.64		1.2	0.0551	42065	0.102		1.47	0	3933	0
Csa13g027560	2.37921	8.28546	3.66743	7.7562	8.40145	9.41272	9.09194	2.90897	3.34373	4.5239	4.28385	10.3191	11.1593	10.449	10.2152	| glucuronoxylan glucuronosyltransferase%2C putative | Chr5:7677197-7678892 FORWARD LENGTH=469 | 201606	AT5G22940			4.78	8.67	3.77	10.54		2.54	0.64	0.66	0.37		0.55	0.0553	42093	0.102		0.36	0	3934	0
Csa19g057900	15.0807	9.9781	28.551	4.51115	5.7644	8.07533	6.25706	35.1911	35.6845	40.9149	39.2583	7.41876	7.12793	9.68548	8.0472	| basic helix-loop-helix (bHLH) DNA-binding superfamily protein | Chr2:7953022-7954446 REVERSE LENGTH=337 | 201606	AT2G18300			17.87	6.15	37.76	8.07		7.83	1.28	2.4	0.99		2.9	0.0555	42150	0.103		4.68	0	3935	0
Csa01g018050	109.731	260.243	149.027	234.836	277.254	286.762	300.701	9.87559	25.86	29.8906	21.697	267.279	294.363	256.121	250.05	| aluminum induced protein with YGL and LRDR motifs | Chr3:5213050-5213998 FORWARD LENGTH=253 | 201606	AT3G15450			173	274.89	21.83	266.95		63.74	24.58	7.49	16.99		0.63	0.0567	42312	0.104		0.08	0	3936	0
Csa08g044230	3.86969	2.10733	9.11542	0.558903	1.03362	0.612025	0.493024	23.0331	20.6017	22.3769	18.8576	0.687942	0.826818	0.60328	0.774301	| STAY-GREEN-like protein | Chr4:7158150-7159440 FORWARD LENGTH=273 | 201606	AT4G11911			5.03	0.67	21.22	0.72		2.98	0.21	1.63	0.09		7.46	0.0568	42351	0.104		29.34	0	3937	0
Csa12g034350	2.85135	3.7238	0.141736	0.0456247	0	0.0113338	0	6.4072	7.73912	8.46983	7.04922	0.0220141	0	0	0.0940223	| Bifunctional inhibitor/lipid-transfer protein/seed storage 2S albumin superfamily protein | Chr4:11858614-11858970 FORWARD LENGTH=118 | 201606	AT4G22520			2.24	0.01	7.42	0.03		1.53	0.02	0.77	0.04		157.23	0.0568	42355	0.104		255.66	0	3938	0
Csa15g004980	177.552	112.053	202.284	114.353	110.796	102.424	105.377	198.362	201.55	204.211	204.384	79.7792	97.5104	72.0967	80.0517	| glyceraldehyde-3-phosphate dehydrogenase C subunit 1 | Chr3:1081077-1083131 FORWARD LENGTH=338 | 201606	AT3G04120			163.96	108.24	202.13	82.36		38.07	4.63	2.45	9.31		1.51	0.0579	42523	0.106		2.45	0	3939	0
Csa14g018900	118.109	66.9946	265.933	28.2189	28.4973	28.5555	28.5809	241.064	257.054	283.122	288.481	23.7973	28.4414	9.44511	22.2003	| light harvesting complex photosystem II subunit 6 | Chr1:5446685-5447676 REVERSE LENGTH=258 | 201606	AT1G15820			150.35	28.46	267.43	20.97		84.35	0.14	19.31	7.04		5.28	0.0585	42619	0.107		12.75	0	3940	0
Csa09g019720	10.4056	12.2293	12.8537	13.1627	14.0996	12.9375	14.5225	5.45246	6.4268	5.951	5.6295	13.2525	13.3426	13.9886	14.2914	| CLEC16A-like protein | Chr3:10657441-10662404 REVERSE LENGTH=837 | 201606	AT3G28430			11.83	13.68	5.86	13.72		1.04	0.65	0.37	0.44		0.86	0.0588	42673	0.107		0.43	0	3941	0
MSTRG.11912	0.0277729	0.194653	0.354341	0	0	0	0	0.693678	0.790991	0.856259	0.944422	0	0	0	0	NA	NA			0.19	0	0.82	0		0.13	0	0.09	0		#DIV/0!	0.0588	42681	0.107		#DIV/0!	0	3942	0
Csa05g024480	3.26794	1.87883	5.61631	1.57976	1.3649	1.22405	1.26156	9.31618	9.60874	9.20479	8.45659	1.30984	1.17268	2.14919	1.18911	| glutamate receptor 3.5 | Chr2:13748468-13751923 REVERSE LENGTH=953 | 201606	AT2G32390			3.59	1.36	9.15	1.46		1.54	0.14	0.42	0.4		2.64	0.0593	42751	0.108		6.29	0	3943	0
Csa16g032730	15.9509	14.489	26.0884	11.3663	12.1649	11.9175	9.65747	33.2294	36.3856	36.3839	38.9003	11.2437	15.0827	12.7207	11.6754	| Cupredoxin superfamily protein | Chr1:26797201-26800224 REVERSE LENGTH=581 | 201606	AT1G71040			18.84	11.28	36.22	12.68		5.16	0.98	2.01	1.49		1.67	0.06	42828	0.109		2.86	0	3944	0
Csa08g005550	165.804	110.225	377.497	52.6224	53.4168	53.7845	53.5366	649.201	730.147	673.847	637.349	58.8052	59.0175	20.0591	71.8883	| magnesium-chelatase subunit chlH%2C chloroplast%2C putative / Mg-protoporphyrin IX chelatase%2C putative (CHLH) | Chr5:4387567-4392082 REVERSE LENGTH=1381 | 201606	AT5G13630			217.84	53.34	672.64	52.44		115.15	0.44	35.72	19.43		4.08	0.0605	42921	0.11		12.83	0	3945	0
Csa12g024950	1.3979	0.778614	1.11617	0.501872	0.662575	0.64036	0.884543	0.984576	1.12357	1.12027	1.05553	0.506325	0.513384	0.499592	0.45905	| hypothetical protein | Chr4:13538923-13539653 REVERSE LENGTH=156 | 201606	AT4G26960			1.1	0.67	1.07	0.49		0.25	0.14	0.06	0.02		1.63	0.0611	42999	0.111		2.17	0	3946	0
Csa20g025620	2.67545	2.90287	4.62415	5.63465	8.81224	4.80553	5.60452	1.81251	0.961773	1.27012	1.35799	7.17661	7.10631	8.35638	8.15229	| cold-regulated protein | Chr3:790338-790556 REVERSE LENGTH=72 | 201606	AT3G03341			3.4	6.21	1.35	7.7		0.87	1.54	0.3	0.56		0.55	0.0611	43006	0.111		0.18	0	3947	0
Csa08g049900	11.6091	4.43471	26.7173	1.17484	1.00049	1.29772	0.761287	56.2178	54.3626	51.2828	42.7397	1.28232	0.788989	1.14529	1.0619	| Auxin-responsive GH3 family protein | Chr4:1497675-1499729 REVERSE LENGTH=591 | 201606	AT4G03400			14.25	1.06	51.15	1.07		9.29	0.2	5.17	0.18		13.46	0.0616	43075	0.111		47.82	0	3948	0
Csa11g022610	0.425851	0.21158	0.637814	0.211014	0.205398	0.158673	0.0797539	2.02882	1.75276	1.91945	2.17896	0.17061	0.102677	0.24037	0.121676	| cysteine-rich RLK (RECEPTOR-like protein kinase) 22 | Chr4:12182002-12184531 FORWARD LENGTH=660 | 201606	AT4G23300			0.43	0.16	1.97	0.16		0.17	0.05	0.16	0.05		2.6	0.0618	43111	0.112		12.4	0	3949	0
Csa18g025600	352.447	282.188	909.78	112.562	137.332	106.764	109.531	759.824	849.758	899.828	956.508	80.9735	82.1684	48.4887	83.7407	| light-harvesting chlorophyll B-binding protein 3 | Chr5:22038424-22039383 FORWARD LENGTH=265 | 201606	AT5G54270			514.8	116.55	866.48	73.84		280.76	12.17	72.24	14.67		4.42	0.062	43144	0.112		11.73	0	3950	0
Csa11g013640	5.92488	15.5977	3.25108	16.02	17.1143	15.618	14.7835	4.05765	3.36171	3.79608	4.92581	18.1121	19.3248	17.7921	18.3178	| autoinhibited Ca(2+)-ATPase 10 | Chr4:14611225-14618775 REVERSE LENGTH=1069 | 201606	AT4G29900			8.26	15.88	4.04	18.39		5.3	0.84	0.57	0.57		0.52	0.0623	43192	0.112		0.22	0	3951	0
Csa13g019740	2.14777	4.86633	2.40952	5.12138	4.87655	4.73753	4.78523	1.7603	1.86063	1.63403	2.23452	5.35494	5.45267	5.51436	6.08933	| cellulose synthase-like D3 | Chr3:687873-691629 FORWARD LENGTH=1145 | 201606	AT3G03050			3.14	4.88	1.87	5.6		1.22	0.15	0.22	0.29		0.64	0.0634	43414	0.114		0.33	0	3952	0
Csa01g011270	14.5715	9.69882	22.3501	7.04332	9.83261	6.60194	8.35241	48.2666	52.511	49.7201	42.5854	9.11385	6.97121	8.93138	10.3093	| P-loop containing nucleoside triphosphate hydrolases superfamily protein | Chr3:3239307-3242274 FORWARD LENGTH=684 | 201606	AT3G10420			15.54	7.96	48.27	8.83		5.21	1.26	3.62	1.2		1.95	0.064	43512	0.114		5.47	0	3953	0
Csa12g053850	4.48069	3.02136	4.41155	2.68616	3.22674	3.06013	2.95089	10.3306	11.1817	11.5666	10.3948	2.43806	4.05843	3.63382	3.12486	| Calcium-dependent lipid-binding (CaLB domain) family protein | Chr4:8970654-8971523 REVERSE LENGTH=289 | 201606	AT4G15755			3.97	2.98	10.87	3.31		0.67	0.2	0.52	0.6		1.33	0.0648	43633	0.116		3.28	0	3954	0
Csa10g001630	1.69415	0.236969	1.65654	0.182499	0.271656	0.294679	0.246512	3.42364	3.5235	3.66764	3.59251	0.247659	0.486363	0.136681	0.801955	| basic pentacysteine 4 | Chr2:9101515-9102489 REVERSE LENGTH=296 | 201606	AT2G21240			1.2	0.25	3.55	0.42		0.68	0.04	0.09	0.26		4.81	0.0652	43701	0.116		8.49	0	3955	0
Csa16g012600	1.41642	0.457012	3.07391	0.193905	0.132515	0.0680028	0.174009	8.13767	8.82674	7.46373	6.97514	0.181617	0.0810606	0.0801232	0.171452	| jasmonic acid carboxyl methyltransferase | Chr1:6789166-6791708 REVERSE LENGTH=389 | 201606	AT1G19640			1.65	0.14	7.85	0.13		1.08	0.05	0.7	0.05		11.6	0.0653	43714	0.116		61.07	0	3956	0
Csa16g012610	1.41642	0.457012	3.07391	0.193905	0.132515	0.0680028	0.174009	8.13767	8.82674	7.46373	6.97514	0.181617	0.0810606	0.0801232	0.171452	| jasmonic acid carboxyl methyltransferase | Chr1:6789166-6791708 REVERSE LENGTH=389 | 201606	AT1G19640			1.65	0.14	7.85	0.13		1.08	0.05	0.7	0.05		11.6	0.0653	43715	0.116		61.07	0	3957	0
Csa02818s010	0.694322	0.558571	0	0	0	0	0	0.962199	0.961773	1.2059	1.01849	0	0	0.00942626	0	| Bifunctional inhibitor/lipid-transfer protein/seed storage 2S albumin superfamily protein | Chr4:11844506-11846476 REVERSE LENGTH=656 | 201606	AT4G22485			0.42	0	1.04	0		0.3	0	0.1	0		#DIV/0!	0.0656	43765	0.117		440.09	0	3958	0
Csa05g001660	2.07371	1.50645	4.26981	4.73927	5.15483	3.55881	4.64023	14.4703	13.7794	12.9295	13.1972	4.78807	5.04197	5.70288	4.34162	| NAD+ transporter 1 | Chr2:19487549-19489311 FORWARD LENGTH=312 | 201606	AT2G47490			2.62	4.52	13.59	4.97		1.19	0.59	0.59	0.49		0.58	0.0657	43777	0.117		2.74	0	3959	0
Csa03g033070	169.331	56.6441	399.183	13.0487	14.6827	9.42405	5.32176	468.442	432.825	462.116	465.47	5.23386	2.96141	0.673977	3.99318	| chlorophyll A/B-binding protein 2 | Chr1:10475089-10475892 REVERSE LENGTH=267 | 201606	AT1G29920			208.39	10.62	457.21	3.22		142.54	3.6	14.26	1.67		19.62	0.066	43828	0.117		142.19	0	3960	0
Csa10g012000	4.28628	2.31045	3.53455	2.73178	1.80883	1.17305	2.0446	8.01087	7.41554	7.02846	7.08008	1.45293	1.24293	1.65902	1.41033	| Class I glutamine amidotransferase-like superfamily protein | Chr4:14920605-14922286 FORWARD LENGTH=250 | 201606	AT4G30530			3.38	1.94	7.38	1.44		0.81	0.56	0.39	0.15		1.74	0.0663	43865	0.118		5.12	0	3961	0
Csa09g086000	6.35073	5.67034	6.51102	5.94832	5.04219	5.47989	4.82874	5.92237	5.82457	6.06517	5.72209	4.49639	4.44212	4.41149	4.60156	| endoplasmatic reticulum retrieval protein 1B | Chr2:9243550-9244579 FORWARD LENGTH=195 | 201606	AT2G21600			6.18	5.32	5.88	4.49		0.36	0.43	0.13	0.07		1.16	0.0663	43869	0.118		1.31	0	3962	0
MSTRG.19834	5.48051	4.00309	5.74033	7.86456	7.26182	5.30988	7.42436	4.11732	3.86507	3.23951	3.96287	8.23879	7.95474	8.14429	8.57815	NA	NA			5.07	6.97	3.8	8.23		0.77	0.98	0.33	0.23		0.73	0.0665	43909	0.118		0.46	0	3963	0
Csa19g013570	3.29571	1.75188	4.02177	2.09303	1.62331	1.27505	1.55883	3.94576	3.78417	3.45358	3.76534	1.48595	1.54555	1.33382	1.41033	| RmlC-like cupins superfamily protein | Chr3:3107476-3108159 REVERSE LENGTH=227 | 201606	AT3G10080			3.02	1.64	3.74	1.44		0.95	0.29	0.18	0.08		1.85	0.0673	44007	0.119		2.59	0	3964	0
Csa11g035310	1.95336	0.668592	4.60643	0.159687	0.21865	0.119005	0.101505	17.8342	18.4624	15.905	17.7527	0.401758	0.167525	0.287501	0.243352	| ABC-2 and Plant PDR ABC-type transporter family protein | Chr4:8688322-8694432 FORWARD LENGTH=1392 | 201606	AT4G15233			2.41	0.15	17.49	0.28		1.64	0.05	0.95	0.08		16.09	0.0673	44021	0.119		63.59	0	3965	0
Csa03g029260	7.24872	12.6779	5.86434	11.2294	12.41	15.159	16.6323	4.33363	6.09422	5.79402	5.74678	16.5821	16.6877	14.7568	15.038	| Phosphatidylinositol 3- and 4-kinase family protein | Chr1:9089822-9091714 REVERSE LENGTH=630 | 201606	AT1G26270			8.6	13.86	5.49	15.77		2.94	2.14	0.68	0.88		0.62	0.0686	44211	0.121		0.35	0	3966	0
Csa01g007380	28.3376	24.1286	40.2797	21.8714	20.9042	21.9876	21.3885	77.5204	68.7892	73.5027	69.4428	17.3306	18.7196	23.7777	15.1321	| dehydroquinate dehydratase%2C putative / shikimate dehydrogenase | Chr3:1924536-1927701 REVERSE LENGTH=603 | 201606	AT3G06350			30.92	21.54	72.31	18.74		6.84	0.43	3.51	3.18		1.44	0.0688	44237	0.121		3.86	0	3967	0
Csa07g014740	9.2854	5.28949	22.3235	2.11585	2.213	2.47643	2.68263	28.4408	30.4891	30.333	28.4561	3.07097	2.89116	0.890781	2.73771	| phosphate transporter 4%3B1 | Chr2:12673685-12676003 REVERSE LENGTH=512 | 201606	AT2G29650			12.3	2.37	29.43	2.4		7.27	0.22	0.98	0.88		5.19	0.0693	44302	0.122		12.27	0	3968	0
MSTRG.56813	4.90654	2.3443	10.4885	1.12921	1.25889	1.45073	1.26156	18.5056	19.4422	20.4717	17.4749	1.21628	1.41045	0.970904	1.37715	NA	NA			5.91	1.28	18.97	1.24		3.4	0.11	1.11	0.17		4.64	0.0694	44325	0.122		15.26	0	3969	0
Csa05g031980	6.65623	9.42799	0.186029	0.14828	0.0728832	0.192675	0.20301	2.14071	2.73251	2.67581	2.37031	0.209134	0.237778	0.207378	0.116145	| cysteine-rich RLK (RECEPTOR-like protein kinase) 10 | Chr4:12138171-12140446 FORWARD LENGTH=583 | 201606	AT4G23180			5.42	0.15	2.48	0.19		3.87	0.05	0.24	0.05		35.17	0.0698	44362	0.122		12.87	0	3970	0
Csa14g037470	320.323	125.822	759.964	49.7424	49.9647	32.8623	34.4392	897.575	898.403	968.151	1037.36	26.2188	18.0819	5.78301	26.9844	| chlorophyll A/B-binding protein 2 | Chr1:10475089-10475892 REVERSE LENGTH=267 | 201606	AT1G29920			402.04	41.75	950.37	19.27		265.26	8.12	57.82	8.53		9.63	0.0703	44427	0.123		49.33	0	3971	0
Csa20g011710	0.823929	0.710908	2.68413	0.153983	0.245153	0.16434	0.181259	13.0382	12.7008	11.6166	11.401	0.231148	0.205353	0.245083	0.442458	| alpha/beta-Hydrolases superfamily protein | Chr5:8969308-8971806 REVERSE LENGTH=418 | 201606	AT5G25770			1.41	0.19	12.19	0.28		0.9	0.04	0.69	0.09		7.55	0.0718	44608	0.125		43.38	0	3972	0
Csa13g028470	10.4056	5.01021	6.98938	3.98076	5.57225	3.9895	1.81259	15.9844	15.4782	13.8999	15.7651	1.73912	1.31318	1.22541	1.22229	| ferric reduction oxidase 5 | Chr5:8105565-8108590 REVERSE LENGTH=699 | 201606	AT5G23990			7.47	3.84	15.28	1.38		2.23	1.34	0.82	0.21		1.95	0.0731	44749	0.127		11.11	0	3973	0
Csa05g094470	5.36942	4.30776	7.9461	3.29068	3.98207	3.90449	4.0022	7.58571	6.84027	7.64925	6.82083	3.03245	3.20459	3.06353	2.8981	| ubiquitin 6 | Chr2:19344701-19345174 FORWARD LENGTH=157 | 201606	AT2G47110			5.87	3.79	7.22	3.05		1.53	0.29	0.39	0.11		1.55	0.0746	44950	0.129		2.37	0	3974	0
Csa07g051400	9.95195	0.270822	13.6156	0.610231	0.337913	0.65736	0.311765	17.5881	16.1254	15.5625	14.6231	0.192624	0.259394	0.556149	0.243352	| SAUR-like auxin-responsive protein family | Chr2:9085513-9086010 REVERSE LENGTH=165 | 201606	AT2G21210			7.95	0.48	15.97	0.31		5.63	0.16	1.07	0.14		16.58	0.0751	45015	0.13		51.06	0	3975	0
Csa12g008960	3.38829	1.57415	5.19996	1.33452	1.06675	1.83041	1.30506	6.32515	6.13018	5.84397	5.88875	1.8712	1.12944	2.24345	1.53201	| BEL1-like homeodomain 6 | Chr4:16530546-16532498 REVERSE LENGTH=532 | 201606	AT4G34610			3.39	1.38	6.05	1.69		1.48	0.28	0.19	0.41		2.45	0.0756	45076	0.131		3.57	0	3976	0
Csa10g012620	13.4236	38.7191	12.7208	33.6197	41.1393	39.6796	38.2891	19.4976	19.568	19.066	20.5304	44.9253	41.703	46.495	42.0667	| Ypt/Rab-GAP domain of gyp1p superfamily protein | Chr4:14657464-14660370 FORWARD LENGTH=828 | 201606	AT4G29950			21.62	38.18	19.67	43.8		12.09	2.82	0.54	2		0.57	0.0757	45084	0.131		0.45	0	3977	0
Csa04g061470	16.71	13.7104	22.0134	13.83	13.1786	12.2575	11.9631	32.3493	32.098	31.6745	29.4437	12.6086	10.6838	12.1504	10.7019	| Plant stearoyl-acyl-carrier-protein desaturase family protein | Chr2:18120107-18122495 FORWARD LENGTH=401 | 201606	AT2G43710			17.48	12.81	31.39	11.54		3.43	0.74	1.15	0.86		1.36	0.076	45134	0.131		2.72	0	3978	0
Csa12g055600	2.60139	0.660129	6.45787	0.102656	0.026503	0.0623359	0.0725035	26.0763	28.0262	25.2097	27.7154	0.132085	0.0756565	0.0518444	0.0940223	| ABC-2 and Plant PDR ABC-type transporter family protein | Chr4:8688322-8694432 FORWARD LENGTH=1392 | 201606	AT4G15233			3.24	0.07	26.76	0.09		2.41	0.03	1.16	0.03		49.09	0.0765	45199	0.132		302.67	0	3979	0
Csa16g027700	0	0	0	0.0228124	0.0463802	0	0.0362518	0.0522124	0.0449426	0.0499485	0.0432089	0	0	0	0	| terminal EAR1-like 2 | Chr1:25408043-25410153 FORWARD LENGTH=527 | 201606	AT1G67770			0	0.03	0.05	0		0	0.02	0	0		0	0.0769	45246	0.132		#DIV/0!	0	3980	0
Csa18g028500	10.6833	17.2226	6.54645	4.87614	5.3271	5.7349	6.62682	26.039	25.9049	27.7143	29.6351	7.88656	6.22005	2.58279	5.37586	| oligopeptide transporter 1 | Chr5:22652988-22655827 FORWARD LENGTH=755 | 201606	AT5G55930			11.48	5.64	27.32	5.52		4.4	0.65	1.51	1.92		2.04	0.0776	45329	0.133		4.95	0	3981	0
Csa15g015320	1.11091	0.744761	1.62111	0.38781	0.828218	0.56669	0.725035	1.32769	1.34828	1.49845	1.39503	0.440283	0.480959	0.344058	0.414804	| CYCLIN B1%3B3 | Chr3:3625475-3627139 REVERSE LENGTH=414 | 201606	AT3G11520			1.16	0.63	1.39	0.42		0.36	0.17	0.07	0.05		1.85	0.0785	45447	0.134		3.31	0	3982	0
Csa06g031650	79.9118	50.7961	150.568	38.992	41.6229	37.3279	38.6516	309.448	296.603	280.147	273.5	34.7713	31.9541	21.9726	41.0933	| DHHC-type zinc finger family protein | Chr3:21073805-21075873 FORWARD LENGTH=477 | 201606	AT3G56930			93.76	39.15	289.92	32.45		41.89	1.56	14.06	6.89		2.39	0.079	45516	0.135		8.94	0	3983	0
Csa06g031660	79.9118	50.7961	150.568	38.992	41.6229	37.3279	38.6516	309.448	296.603	280.147	273.5	34.7713	31.9541	21.9726	41.0933	| dicarboxylate diiron protein%2C putative (Crd1) | Chr3:21076594-21078269 FORWARD LENGTH=409 | 201606	AT3G56940			93.76	39.15	289.92	32.45		41.89	1.56	14.06	6.89		2.39	0.079	45517	0.135		8.94	0	3984	0
Csa10g045390	2.98095	3.55454	14.0585	0.16539	0.212024	0.334347	0.268263	31.9316	35.9901	32.4808	29.2771	0.352226	0.556616	0.876642	0.519888	| HXXXD-type acyl-transferase family protein | Chr5:15634596-15636005 FORWARD LENGTH=469 | 201606	AT5G39050			6.86	0.25	32.42	0.58		5.09	0.06	2.39	0.19		28.02	0.0794	45553	0.136		56.25	0	3985	0
Csa13g021210	4.49921	10.6636	2.65756	10.3739	10.7735	9.56573	11.209	2.23021	1.62692	2.42607	2.0802	10.7099	11.8673	11.9148	10.1046	| ubiquitin hydrolase | Chr5:6061759-6062912 FORWARD LENGTH=167 | 201606	AT5G18310			5.94	10.48	2.09	11.15		3.42	0.61	0.29	0.77		0.57	0.0795	45561	0.136		0.19	0	3986	0
Csa16g002050	1.76821	2.62359	1.51481	2.54358	2.7033	2.49344	2.64638	0.290897	0.620209	0.399588	0.54937	2.88385	3.50182	3.3746	2.90916	| hypothetical protein | Chr3:23168531-23168989 FORWARD LENGTH=152 | 201606	AT3G62650			1.97	2.6	0.47	3.17		0.47	0.08	0.13	0.27		0.76	0.0798	45595	0.136		0.15	0	3987	0
Csa11g022620	0.203668	0.143874	0.30119	0.0798433	0.192147	0	0.0580028	0.589254	0.539312	0.563704	0.635787	0.0440283	0.0270202	0.0989757	0.0553072	| cysteine-rich RLK (RECEPTOR-like protein kinase) 21 | Chr4:12177910-12180810 REVERSE LENGTH=690 | 201606	AT4G23290			0.22	0.08	0.58	0.06		0.06	0.07	0.04	0.03		2.62	0.0804	45673	0.137		10.33	0	3988	0
Csa11g020190	0	0.236969	0.23918	0.0228124	0.026503	0	0	0.469911	0.395495	0.385317	0.432089	0	0.0594444	0.037705	0	| AGAMOUS-like 24 | Chr4:12671160-12673645 REVERSE LENGTH=220 | 201606	AT4G24540			0.16	0.01	0.42	0.02		0.11	0.01	0.03	0.03		12.87	0.0804	45676	0.137		17.32	0	3989	0
Csa11g008730	2.80506	2.69976	4.17237	2.22421	2.22625	2.19876	2.62463	7.07104	8.18855	7.04273	7.66031	1.90973	1.83737	1.90882	1.56519	| aldehyde dehydrogenase 3I1 | Chr4:16390099-16392633 FORWARD LENGTH=535 | 201606	AT4G34240			3.23	2.32	7.49	1.81		0.67	0.18	0.47	0.14		1.39	0.0804	45678	0.137		4.15	0	3990	0
Csa11g008740	2.80506	2.69976	4.17237	2.22421	2.22625	2.19876	2.62463	7.07104	8.18855	7.04273	7.66031	1.90973	1.83737	1.90882	1.56519	| aldehyde dehydrogenase 3I1 | Chr4:16389801-16392633 FORWARD LENGTH=550 | 201606	AT4G34240			3.23	2.32	7.49	1.81		0.67	0.18	0.47	0.14		1.39	0.0804	45679	0.137		4.15	0	3991	0
Csa12g077880	2.85135	2.68283	2.66642	3.73552	3.41888	3.46248	2.68263	1.27547	1.71681	1.47705	1.64194	3.51125	3.57207	3.69981	3.79408	| Leucine-rich repeat protein kinase family protein | Chr5:26074980-26077650 REVERSE LENGTH=607 | 201606	AT5G65240			2.73	3.32	1.53	3.64		0.08	0.39	0.17	0.11		0.82	0.081	45757	0.138		0.42	0	3992	0
Csa16g005990	62.7019	50.7791	62.7449	55.8561	48.6131	47.0919	47.4246	68.6294	64.4747	64.8474	64.6034	42.2286	41.3571	41.3766	42.6308	| methylenetetrahydrofolate reductase 1 | Chr3:22151303-22154323 FORWARD LENGTH=592 | 201606	AT3G59970			58.74	49.75	65.64	41.9		5.63	3.57	1.73	0.55		1.18	0.0813	45785	0.138		1.57	0	3993	0
Csa19g012990	0.175895	0.0677055	0.0354341	0	0	0	0.0435021	0.865233	0.692117	0.927614	0.820968	0.0385247	0	0	0	| exocyst subunit exo70 family protein H3 | Chr3:2926302-2928215 FORWARD LENGTH=637 | 201606	AT3G09530			0.09	0.01	0.83	0.01		0.06	0.02	0.09	0.02		8.55	0.0818	45840	0.139		85.81	0	3994	0
Csa16g015150	12.8496	8.76787	27.1514	5.69739	6.34746	5.94458	6.71383	45.0891	49.5807	46.1952	44.2459	8.76162	9.61919	5.65104	8.94871	| phosphate transporter 4%3B1 | Chr2:12673685-12676003 REVERSE LENGTH=512 | 201606	AT2G29650			16.26	6.18	46.28	8.25		7.88	0.39	2.03	1.53		2.63	0.0834	46022	0.141		5.61	0	3995	0
Csa15g010950	9.95195	10.105	12.0122	11.4632	13.5695	11.9458	12.3836	6.42212	5.97737	6.24356	6.37639	13.8304	14.7584	15.2517	15.7792	| Lipin family protein | Chr3:2934953-2938673 REVERSE LENGTH=904 | 201606	AT3G09560			10.69	12.34	6.25	14.9		0.94	0.78	0.17	0.72		0.87	0.0847	46172	0.143		0.42	0	3996	0
Csa05g034270	12.5163	10.4774	49.8115	1.4828	1.47092	1.22405	1.16731	40.845	41.6439	40.1086	45.9434	1.45293	1.19429	1.12172	1.88598	| Tetratricopeptide repeat (TPR)-like superfamily protein | Chr2:12682309-12684745 REVERSE LENGTH=536 | 201606	AT2G29670			24.27	1.34	42.14	1.41		18.08	0.14	2.26	0.3		18.16	0.0849	46197	0.143		29.8	0	3997	0
Csa17g095920	1.78672	1.7942	8.21185	0.114062	0.0198772	0.0680028	0.166758	65.1163	77.4452	78.3977	64.9367	0.28068	0.0324242	0.117828	0.176983	| Polyketide cyclase/dehydrase and lipid transport superfamily protein | Chr1:20927962-20929825 REVERSE LENGTH=403 | 201606	AT1G55960			3.93	0.09	71.47	0.15		3.03	0.05	6.46	0.09		42.65	0.085	46204	0.143		470.29	0	3998	0
Csa05g059260	2.23109	1.30333	1.85143	2.04741	2.37864	2.4651	2.87839	8.21226	8.13462	7.86331	9.01831	2.65821	2.2751	1.48464	2.67687	| sigma factor A | Chr1:24098497-24100746 FORWARD LENGTH=502 | 201606	AT1G64860			1.8	2.44	8.31	2.27		0.38	0.3	0.43	0.48		0.74	0.0856	46277	0.144		3.65	0	3999	0
Csa09g081360	11.3406	2.93673	2.56897	0.547497	0.377668	0.470353	0.572778	4.37838	3.67631	4.10291	3.56782	0.4678	0.491767	0.607994	0.475642	| MIZU-KUSSEI-like protein (Protein of unknown function%2C DUF617) | Chr1:28751049-28751729 FORWARD LENGTH=226 | 201606	AT1G76610			5.62	0.49	3.93	0.51		4.05	0.08	0.33	0.06		11.41	0.0856	46278	0.144		7.7	0	4000	0
Csa13g053670	1.49048	0.600887	3.68515	0.433435	0.192147	0.272011	0.268263	8.71946	8.9346	7.67066	7.19119	0.324708	0.216161	0.24037	0.215698	| Auxin-responsive GH3 family protein | Chr4:1497675-1499729 REVERSE LENGTH=591 | 201606	AT4G03400			1.93	0.29	8.13	0.25		1.3	0.09	0.72	0.04		6.61	0.087	46433	0.146		32.62	0	4001	0
Csa11967s010	0.185152	0.21158	0.868136	0.0285155	0.0331287	0.0170007	0.0217511	1.30531	1.16851	1.50559	1.17281	0.0165106	0.0216161	0	0.0276536	| Tetratricopeptide repeat (TPR)-like superfamily protein | Chr2:12682309-12684745 REVERSE LENGTH=536 | 201606	AT2G29670			0.42	0.03	1.29	0.02		0.32	0.01	0.14	0.01		16.8	0.0874	46480	0.146		78.32	0	4002	0
Csa11g072120	5.02689	7.62533	4.61529	4.51115	3.90256	4.0405	3.65418	0	0	0.0570839	0	3.84697	3.67475	3.58198	4.52413	| cold regulated protein 27 | Chr5:17198366-17199712 REVERSE LENGTH=245 | 201606	AT5G42900			5.76	4.03	0.01	3.91		1.33	0.31	0.02	0.37		1.43	0.0879	46526	0.147		0	0	4003	0
Csa19g010550	2.67545	0.939414	2.78158	1.27749	1.133	0.912371	0.920795	3.93084	3.64035	3.92452	3.69127	0.979629	0.459343	0.99447	1.01212	| vitellogenin-like protein | Chr3:2167872-2168981 FORWARD LENGTH=369 | 201606	AT3G06868			2.13	1.06	3.8	0.86		0.84	0.15	0.13	0.23		2.01	0.0899	46767	0.15		4.41	0	4004	0
Csa20g018990	164.628	116.572	385.098	78.6171	74.6059	79.1779	77.1438	760.719	830.297	764.29	706.588	81.733	92.2631	26.4784	103.524	| magnesium-chelatase subunit chlH%2C chloroplast%2C putative / Mg-protoporphyrin IX chelatase%2C putative (CHLH) | Chr5:4387567-4392082 REVERSE LENGTH=1381 | 201606	AT5G13630			222.1	77.39	765.47	76		116.92	1.77	43.86	29.61		2.87	0.0907	46841	0.151		10.07	0	4005	0
Csa18g035030	3.38829	2.72515	5.28854	2.07022	2.57079	2.10809	2.79864	7.2053	7.85597	7.75628	7.40106	3.1205	3.69096	3.16722	3.58391	| orange protein | Chr5:24783629-24785201 FORWARD LENGTH=307 | 201606	AT5G61670			3.8	2.39	7.55	3.39		1.09	0.31	0.26	0.25		1.59	0.0909	46860	0.151		2.23	0	4006	0
Csa18g035040	3.38829	2.72515	5.28854	2.07022	2.57079	2.10809	2.79864	7.2053	7.85597	7.75628	7.40106	3.1205	3.69096	3.16722	3.58391	| orange protein | Chr5:24783629-24785201 FORWARD LENGTH=307 | 201606	AT5G61670			3.8	2.39	7.55	3.39		1.09	0.31	0.26	0.25		1.59	0.0909	46861	0.151		2.23	0	4007	0
Csa11g040210	0.592488	0.778614	1.24019	0.484763	0.318036	0.65736	0.514775	1.67825	1.62692	1.51986	1.63576	0.649417	0.637676	0.612707	0.813016	| hypothetical protein | Chr4:8135185-8136812 FORWARD LENGTH=368 | 201606	AT4G14120			0.87	0.49	1.62	0.68		0.27	0.12	0.06	0.08		1.76	0.0918	46947	0.152		2.38	0	4008	0
Csa01g020560	25.44	33.4635	27.0362	33.5969	33.5528	35.2198	31.1693	24.331	25.078	24.5889	25.3821	34.1109	35.056	34.3776	36.6023	| Protein kinase superfamily protein | Chr3:6109854-6116245 REVERSE LENGTH=1296 | 201606	AT3G17850			28.65	33.38	24.84	35.04		3.47	1.44	0.41	0.97		0.86	0.0919	46957	0.152		0.71	0	4009	0
Csa09g052910	7.18392	23.4515	4.83676	2.27553	1.67631	1.25238	1.36307	4.28141	4.28753	4.93063	4.79001	1.52998	1.68606	1.40923	1.48776	| myb domain protein 77 | Chr3:18558146-18559051 REVERSE LENGTH=301 | 201606	AT3G50060			11.82	1.64	4.57	1.53		8.28	0.4	0.29	0.1		7.2	0.0925	47037	0.153		2.99	0	4010	0
Csa06g047320	23.4403	36.4933	12.0299	41.7409	42.7824	34.7041	32.1191	10.8975	9.24021	9.39031	11.7158	31.6343	34.8128	30.8191	34.4453	| Calcium-binding EF-hand family protein | Chr2:17262085-17262735 REVERSE LENGTH=216 | 201606	AT2G41410			23.99	37.84	10.31	32.93		9.99	4.53	1.04	1.73		0.63	0.0927	47056	0.153		0.31	0	4011	0
Csa05g020860	10.0445	9.22488	11.7021	9.91768	8.17617	7.69565	8.64242	11.5315	11.3885	12.0162	11.1047	8.40389	8.33303	8.23383	8.5505	| Pentatricopeptide repeat (PPR-like) superfamily protein | Chr2:14516226-14518186 FORWARD LENGTH=621 | 201606	AT2G34400			10.32	8.61	11.51	8.38		1.03	0.83	0.33	0.12		1.2	0.0939	47184	0.155		1.37	0	4012	0
Csa17g042840	244.272	81.0012	714.617	22.7553	25.4826	14.6433	15.7985	869.045	873.937	990.178	1050.99	11.706	10.4838	3.54427	12.1399	| chlorophyll A/B-binding protein 2 | Chr1:10475089-10475892 REVERSE LENGTH=267 | 201606	AT1G29920			346.63	19.67	946.04	9.47		268.61	4.57	77.6	3.47		17.62	0.0948	47283	0.156		99.91	0	4013	0
Csa17g042850	244.272	81.0012	714.617	22.7553	25.4826	14.6433	15.7985	869.045	873.937	990.178	1050.99	11.706	10.4838	3.54427	12.1399	| chlorophyll A/B-binding protein 2 | Chr1:10475089-10475892 REVERSE LENGTH=267 | 201606	AT1G29920			346.63	19.67	946.04	9.47		268.61	4.57	77.6	3.47		17.62	0.0948	47284	0.156		99.91	0	4014	0
Csa14g007050	0.703579	1.26102	0.398634	0.193905	0.212024	0.374015	0.500274	1.55145	1.37524	1.48418	1.46293	0.445786	0.33505	0.480739	0.414804	| BTB and TAZ domain protein 3 | Chr1:1707809-1709132 FORWARD LENGTH=364 | 201606	AT1G05690			0.79	0.32	1.47	0.42		0.36	0.13	0.06	0.05		2.46	0.0955	47355	0.157		3.5	0	4015	0
Csa11g089210	14.3401	20.0578	12.6234	12.2502	10.9921	12.0932	11.7093	32.6924	33.0778	35.2208	35.5732	12.6691	11.3917	10.8685	12.1068	| oligopeptide transporter 1 | Chr5:22652988-22655827 FORWARD LENGTH=755 | 201606	AT5G55930			15.67	11.76	34.14	11.76		3.18	0.49	1.27	0.69		1.33	0.0957	47390	0.157		2.9	0	4016	0
Csa05g017030	35.0864	44.1101	35.629	45.6133	42.1265	42.4394	44.5244	34.2289	33.9137	34.2218	34.8757	44.7052	47.3988	45.3026	47.0443	| glucan synthase-like 8 | Chr2:15454935-15469666 REVERSE LENGTH=1904 | 201606	AT2G36850			38.28	43.68	34.31	46.11		4.13	1.45	0.35	1.14		0.88	0.0959	47404	0.158		0.74	0	4017	0
Csa02g049430	5.94339	5.94116	7.23742	5.05864	5.25422	6.01258	5.59002	17.1928	17.3119	15.6339	15.2898	4.49088	4.72313	4.61415	5.90128	| spermidine synthase 3 | Chr5:21535429-21537653 FORWARD LENGTH=359 | 201606	AT5G53120			6.37	5.48	16.36	4.93		0.61	0.36	0.9	0.57		1.16	0.0963	47442	0.158		3.32	0	4018	0
Csa02g049440	9.53535	21.725	6.7059	20.4855	22.1631	21.6192	18.7277	6.54146	7.19082	6.9357	8.16647	23.8468	22.6699	21.9867	22.8972	| cyclic nucleotide gated channel 1 | Chr5:21537830-21540490 REVERSE LENGTH=716 | 201606	AT5G53130			12.66	20.75	7.21	22.85		6.52	1.31	0.6	0.67		0.61	0.0963	47446	0.158		0.32	0	4019	0
Csa09g058380	2.96244	1.38796	2.68413	1.87632	1.49742	1.24672	0.855542	2.34956	2.17522	2.25482	2.16662	0.847544	0.718737	1.06517	0.741117	| Eukaryotic aspartyl protease family protein | Chr3:19060485-19063248 REVERSE LENGTH=528 | 201606	AT3G51350			2.34	1.37	2.24	0.84		0.69	0.37	0.07	0.14		1.71	0.0971	47535	0.159		2.65	0	4020	0
Csa06g021120	196.114	99.9418	666.834	24.1013	29.6436	17.3577	20.2285	704.897	776.762	811.869	810.728	18.4038	17.3416	8.77113	20.2756	| light-harvesting chlorophyll-protein complex I subunit A4 | Chr3:17493622-17494773 REVERSE LENGTH=251 | 201606	AT3G47470			320.96	22.83	776.06	16.2		247.7	4.6	43.44	4.41		14.06	0.0976	47595	0.16		47.91	0	4021	0
Csa18g025760	0.0648034	0.042316	0.0620097	0.136874	0.053006	0.170007	0.108755	0.760809	0.799979	0.806311	0.827141	0.148595	0.124293	0.07541	0.0884916	| B-box type zinc finger family protein | Chr5:22114584-22115315 REVERSE LENGTH=215 | 201606	AT5G54470			0.06	0.12	0.8	0.11		0.01	0.04	0.02	0.03		0.48	0.0978	47621	0.16		7.31	0	4022	0
Csa13g018840	10.3871	7.00752	27.8866	3.44467	4.63802	4.60719	3.72668	42.9782	46.3628	49.2064	49.1964	5.21735	4.1449	2.39427	7.61028	| mental retardation GTPase activating protein | Chr5:5238242-5240578 FORWARD LENGTH=339 | 201606	AT5G16030			15.09	4.1	46.94	4.84		9.15	0.53	2.56	1.89		3.68	0.0987	47712	0.161		9.69	0	4023	0
Csa04g063370	3.79563	2.98751	4.16351	2.81162	3.12073	3.27547	2.37087	0.880151	0.907841	1.09887	0.956767	3.17554	3.91252	3.36989	3.42905	| binding protein | Chr2:18733548-18734058 REVERSE LENGTH=136 | 201606	AT2G45450			3.65	2.89	0.96	3.47		0.49	0.35	0.08	0.27		1.26	0.1	47840	0.163		0.28	0	4024	0
Csa09g042710	48.3618	54.4352	7.01595	12.9688	12.622	10.2118	10.0417	4.59469	5.06953	4.39546	4.73446	10.952	11.0783	11.7121	11.1499	| GRAS family transcription factor | Chr3:17158048-17159799 FORWARD LENGTH=583 | 201606	AT3G46600			36.6	11.46	4.7	11.22		21.07	1.34	0.25	0.29		3.19	0.1	47886	0.163		0.42	0	4025	0
Csa13g020760	324.517	204.843	389.545	234.209	218.623	200.846	202.43	359.02	341.654	342.475	333.091	160.841	171.238	162.989	151.282	| Cobalamin-independent synthase family protein | Chr5:5935771-5939195 FORWARD LENGTH=765 | 201606	AT5G17920			306.3	214.03	344.06	161.59		76.5	13.57	9.39	7.1		1.43	0.102	48045	0.166		2.13	0	4026	0
Csa13g020770	324.517	204.843	389.545	234.209	218.623	200.846	202.43	359.02	341.654	342.475	333.091	160.841	171.238	162.989	151.282	| methionine synthase 2 | Chr3:957602-960740 FORWARD LENGTH=765 | 201606	AT3G03780			306.3	214.03	344.06	161.59		76.5	13.57	9.39	7.1		1.43	0.102	48046	0.166		2.13	0	4027	0
Csa18g011110	5.60086	3.71534	8.25615	3.6956	3.77005	3.70615	3.44392	14.0004	12.2424	12.9652	12.3886	3.50025	2.78308	3.29919	3.30737	| inositol-pentakisphosphate 2-kinase 1 | Chr5:17167073-17169337 FORWARD LENGTH=451 | 201606	AT5G42810			5.86	3.65	12.9	3.22		1.86	0.12	0.69	0.27		1.6	0.103	48087	0.166		4	0	4028	0
Csa13g019720	15.3214	30.0443	15.5024	29.1086	28.1925	28.3175	28.0589	11.1212	12.6469	12.1232	12.7713	29.62	31.5488	28.5851	31.9067	| Exostosin family protein | Chr5:5551664-5554741 FORWARD LENGTH=511 | 201606	AT5G16890			20.29	28.42	12.17	30.42		6.9	0.41	0.65	1.37		0.71	0.104	48149	0.167		0.4	0	4029	0
Csa13g019730	15.3214	30.0443	15.5024	29.1086	28.1925	28.3175	28.0589	11.1212	12.6469	12.1232	12.7713	29.62	31.5488	28.5851	31.9067	| cellulose-synthase like D2 | Chr5:5561679-5565290 FORWARD LENGTH=1145 | 201606	AT5G16910			20.29	28.42	12.17	30.42		6.9	0.41	0.65	1.37		0.71	0.104	48150	0.167		0.4	0	4030	0
Csa18g026360	11.4887	17.1972	7.68034	20.611	17.2534	15.3516	16.4148	6.1163	6.23804	5.2874	6.38874	23.5166	22.7186	22.4062	25.9391	| GDSL-like Lipase/Acylhydrolase superfamily protein | Chr5:22337745-22339741 FORWARD LENGTH=376 | 201606	AT5G55050			12.12	17.41	6.01	23.65		3.91	1.97	0.43	1.38		0.7	0.105	48297	0.17		0.25	0	4031	0
Csa04g037210	6.46182	9.03869	6.36042	9.23901	8.83875	12.6145	8.80918	1.87219	2.36398	2.21914	2.11106	8.38738	8.06282	7.90863	7.54391	| DHHC-type zinc finger family protein | Chr3:19075718-19077966 FORWARD LENGTH=340 | 201606	AT3G51390			7.29	9.88	2.14	7.98		1.24	1.59	0.18	0.3		0.74	0.105	48305	0.17		0.27	0	4032	0
Csa09g070420	1.69415	1.17638	1.58568	1.41437	0.93423	1.07671	1.11655	1.84235	1.84265	1.78387	1.83329	1.05668	0.940302	0.834224	1.00659	| Leucine-rich repeat protein kinase family protein | Chr3:21419778-21422320 FORWARD LENGTH=662 | 201606	AT3G57830			1.49	1.14	1.83	0.96		0.22	0.17	0.02	0.08		1.31	0.106	48393	0.171		1.9	0	4033	0
Csa19g006320	136.568	84.7335	158.798	93.5934	89.9644	86.4429	92.2753	148.843	153.2	157.059	154.465	69.9059	74.5001	66.8086	68.4427	| glyceraldehyde-3-phosphate dehydrogenase C subunit 1 | Chr3:1081077-1083131 FORWARD LENGTH=338 | 201606	AT3G04120			126.7	90.57	153.39	69.91		31.03	2.71	2.97	2.87		1.4	0.108	48505	0.173		2.19	0	4034	0
Csa11g005230	7.98933	7.78614	4.2078	8.40065	9.8061	8.05266	9.2297	5.10189	5.25829	4.43114	5.60481	10.8805	11.1377	10.4066	10.3646	| ARM repeat superfamily protein | Chr4:17245400-17247926 REVERSE LENGTH=718 | 201606	AT4G36550			6.66	8.87	5.1	10.7		1.74	0.69	0.43	0.33		0.75	0.108	48518	0.173		0.48	0	4035	0
Csa08g008170	9.60941	6.2543	27.3994	3.26787	4.33324	3.60981	3.47292	37.7719	42.4978	45.4388	48.3631	3.28561	2.90737	1.72029	6.02296	| mental retardation GTPase activating protein | Chr5:5238242-5240578 FORWARD LENGTH=339 | 201606	AT5G16030			14.42	3.67	43.52	3.48		9.28	0.4	3.91	1.58		3.93	0.108	48533	0.173		12.49	0	4036	0
Csa08g005720	12.5163	11.3322	13.0752	11.5716	11.0716	10.0531	11.7093	24.1519	26.7319	26.544	26.2895	10.0439	11.6727	11.0947	11.3325	| Plasma-membrane choline transporter family protein | Chr5:4442102-4444565 FORWARD LENGTH=569 | 201606	AT5G13760			12.31	11.1	25.93	11.04		0.73	0.65	1.04	0.61		1.11	0.108	48575	0.174		2.35	0	4037	0
Csa08g005730	12.5163	11.3322	13.0752	11.5716	11.0716	10.0531	11.7093	24.1519	26.7319	26.544	26.2895	10.0439	11.6727	11.0947	11.3325	| Pentatricopeptide repeat (PPR-like) superfamily protein | Chr5:4445461-4447290 FORWARD LENGTH=609 | 201606	AT5G13770			12.31	11.1	25.93	11.04		0.73	0.65	1.04	0.61		1.11	0.108	48576	0.174		2.35	0	4038	0
Csa08g044250	1.03685	0.736298	1.62997	0.678668	0.722206	0.748031	0.667033	3.31176	3.31677	3.20384	3.33325	1.27132	1.08081	0.69283	1.25547	| PGR5-like B | Chr4:7175340-7177709 REVERSE LENGTH=313 | 201606	AT4G11960			1.13	0.7	3.29	1.08		0.37	0.03	0.05	0.23		1.61	0.109	48615	0.174		3.06	0	4039	0
Csa14g008600	0.907247	0.406233	3.31309	0.176796	0.0463802	0.056669	0.0507525	12.792	16.9883	15.0488	14.3824	0.0275177	0.124293	0.037705	0.121676	| alternative NAD(P)H dehydrogenase 1 | Chr1:2204414-2206773 FORWARD LENGTH=510 | 201606	AT1G07180			1.54	0.08	14.8	0.08		1.27	0.05	1.5	0.05		18.66	0.11	48707	0.175		190.27	0	4040	0
Csa20g026190	571.779	348.294	660.164	418.926	370.836	355.592	345.334	616.479	571.581	562.098	567.166	280.812	285.403	273.611	251.731	| Cobalamin-independent synthase family protein | Chr5:5935771-5939195 FORWARD LENGTH=765 | 201606	AT5G17920			526.75	372.67	579.33	272.89		131.24	28.2	21.71	12.92		1.41	0.112	48912	0.178		2.12	0	4041	0
Csa06g040280	4.65658	18.8052	2.65756	1.02656	0.450551	0.311679	0.558277	2.22275	2.5887	2.29763	2.216	0.385247	0.383687	0.52787	0.553072	| NAD(P)-binding Rossmann-fold superfamily protein | Chr2:15751695-15753820 REVERSE LENGTH=321 | 201606	AT2G37540			8.71	0.59	2.33	0.46		7.19	0.27	0.15	0.08		14.84	0.115	49121	0.182		5.04	0	4042	0
Csa06g017060	0.0555457	0	0.141736	0	0	0	0	0.350569	0.359541	0.399588	0.456779	0	0	0.0235656	0	| hypothetical protein | Chr3:16074228-16074578 REVERSE LENGTH=116 | 201606	AT3G44450			0.07	0	0.39	0.01		0.06	0	0.04	0.01		#DIV/0!	0.115	49143	0.182		66.47	0	4043	0
Csa18g035230	3.47161	2.08194	10.4796	0.878276	1.29202	1.49606	1.0948	18.8412	15.7209	15.3913	14.4194	1.30984	1.28616	1.40451	1.60944	| stress up-regulated Nod 19 protein | Chr5:24834505-24836223 REVERSE LENGTH=475 | 201606	AT5G61820			5.34	1.19	16.09	1.4		3.68	0.23	1.66	0.13		4.49	0.115	49151	0.182		11.47	0	4044	0
Csa08g010270	323.193	193.24	378.596	235.429	209.135	194.165	193.635	346.459	328.63	320.619	341.01	155.084	169.487	147.761	138.749	| Cobalamin-independent synthase family protein | Chr5:5935771-5939195 FORWARD LENGTH=765 | 201606	AT5G17920			298.34	208.09	334.18	152.77		77.68	16.97	10.15	11.25		1.43	0.115	49172	0.182		2.19	0	4045	0
Csa09g016140	0.342532	0.118485	0.194888	0.0798433	0.0596317	0	0.188509	0.253603	0.197748	0.2212	0.22839	0	0	0.0235656	0	| GDSL-like Lipase/Acylhydrolase superfamily protein | Chr3:10378048-10379771 FORWARD LENGTH=375 | 201606	AT3G27950			0.22	0.08	0.23	0.01		0.09	0.07	0.02	0.01		2.67	0.116	49266	0.184		38.23	0	4046	0
Csa11g094160	16.8026	19.4653	10.6302	20.6794	19.7182	20.7408	18.5754	10.3604	12.0716	11.4667	11.9071	22.1407	20.2489	20.997	22.3662	| Concanavalin A-like lectin protein kinase family protein | Chr5:24264862-24267018 FORWARD LENGTH=718 | 201606	AT5G60300			15.63	19.93	11.45	21.44		3.7	0.88	0.67	0.86		0.78	0.117	49310	0.185		0.53	0	4047	0
Csa07g039600	5.41571	2.24275	6.68819	2.64623	2.86895	2.27243	2.88564	14.0227	12.9615	12.0447	12.7281	3.28011	3.38293	4.21354	3.65028	| inter alpha-trypsin inhibitor%2C heavy chain-like protein | Chr1:27295336-27298556 REVERSE LENGTH=756 | 201606	AT1G72500			4.78	2.67	12.94	3.63		1.87	0.25	0.71	0.36		1.79	0.117	49336	0.185		3.56	0	4048	0
Csa06g005980	2.6662	0.406233	3.66743	0.615934	0.854721	0.765031	0.645282	4.9378	4.18865	4.75937	4.76532	0.930097	0.599848	0.975617	0.542011	| Phototropic-responsive NPH3 family protein | Chr3:9704142-9706161 FORWARD LENGTH=588 | 201606	AT3G26490			2.25	0.72	4.66	0.76		1.36	0.1	0.28	0.19		3.12	0.118	49405	0.186		6.12	0	4049	0
Csa17g010400	2.17554	1.35411	4.57986	1.07788	1.38478	1.00871	1.19631	13.1351	14.3277	14.4494	13.1787	1.72811	1.52394	0.76824	2.17357	| Calcineurin-like metallo-phosphoesterase superfamily protein | Chr1:2152949-2154968 FORWARD LENGTH=389 | 201606	AT1G07010			2.7	1.17	13.77	1.55		1.37	0.14	0.62	0.51		2.32	0.118	49429	0.186		8.89	0	4050	0
Csa09810s010	2.0089	2.25121	1.84257	2.04171	2.74968	2.3461	2.52312	1.20834	0.952784	1.09173	1.03701	2.89486	3.43697	3.20964	3.45117	| myb-like transcription factor family protein | Chr1:25782344-25783873 FORWARD LENGTH=354 | 201606	AT1G68670			2.03	2.42	1.07	3.25		0.17	0.26	0.09	0.23		0.84	0.119	49477	0.187		0.33	0	4051	0
Csa20g038980	2.86986	1.8619	3.27765	2.15007	1.86846	1.93241	2.0301	3.58773	3.61339	3.45358	3.27153	1.52998	1.51313	1.4375	1.70899	| magnesium (Mg) transporter 10 | Chr5:7627676-7630633 FORWARD LENGTH=459 | 201606	AT5G22830			2.67	2	3.48	1.55		0.6	0.11	0.14	0.1		1.34	0.119	49515	0.188		2.25	0	4052	0
Csa01g003440	5.48051	5.46722	8.34473	5.09286	4.47238	5.11154	4.93749	11.3002	13.8783	12.5299	12.2898	3.79193	3.76121	3.73751	4.13698	| cationic amino acid transporter 4 | Chr3:925870-929700 REVERSE LENGTH=600 | 201606	AT3G03720			6.43	4.9	12.5	3.86		1.35	0.26	0.92	0.16		1.31	0.122	49674	0.19		3.24	0	4053	0
Csa11g093420	1.13869	1.31179	0.558087	0.821245	0.371042	0.396683	0.696034	0	0	0	0.0246908	0.555857	0.605252	0.523157	0.475642	| Homeodomain-like superfamily protein | Chr5:24004047-24004943 FORWARD LENGTH=298 | 201606	AT5G59570			1	0.57	0.01	0.54		0.32	0.19	0.01	0.05		1.76	0.122	49681	0.191		0.01	0	4054	0
Csa05g091460	0.148122	0	0.407492	0	0	0	0	0.917446	0.97975	0.913343	0.864177	0	0	0	0	| Zinc-binding dehydrogenase family protein | Chr3:22106421-22107785 REVERSE LENGTH=346 | 201606	AT3G59845			0.19	0	0.92	0		0.17	0	0.04	0		#DIV/0!	0.122	49727	0.191		#DIV/0!	0	4055	0
Csa08g009110	17.9135	45.0157	18.5763	41.0394	42.2789	41.7934	39.2534	13.2992	15.9007	14.6492	16.4441	38.0294	40.9302	42.338	41.6076	| cellulose-synthase like D2 | Chr5:5561679-5565290 FORWARD LENGTH=1145 | 201606	AT5G16910			27.17	41.09	15.07	40.73		12.62	1.15	1.21	1.63		0.66	0.123	49779	0.192		0.37	0	4056	0
Csa01g004900	88.2066	56.204	99.933	64.4449	63.5608	55.7793	59.3659	121.685	112.95	117.593	113.528	47.1928	46.2532	45.0622	44.8873	| glyceraldehyde-3-phosphate dehydrogenase C subunit 1 | Chr3:1081077-1083131 FORWARD LENGTH=338 | 201606	AT3G04120			81.45	60.79	116.44	45.85		18.48	3.47	3.52	0.94		1.34	0.124	49871	0.194		2.54	0	4057	0
Csa09g034260	0	0.0507791	0.0708682	0	0.0198772	0	0.00725035	0.246144	0.251679	0.235471	0.277771	0	0	0	0	| hypothetical protein | Chr3:16074228-16074578 REVERSE LENGTH=116 | 201606	AT3G44450			0.04	0.01	0.25	0		0.03	0.01	0.02	0		5.98	0.127	50119	0.198		#DIV/0!	0	4058	0
MSTRG.57344	0.148122	0.194653	0.0885853	0.14828	0.231901	0.289012	0.217511	0.0745891	0.0898853	0.0642194	0.0740723	0.198127	0.183737	0.207378	0.210167	NA	NA			0.14	0.22	0.08	0.2		0.04	0.05	0.01	0.01		0.65	0.128	50190	0.199		0.38	0	4059	0
Csa01g025420	42.4462	41.3935	47.9246	36.9446	38.0715	44.0545	38.0934	11.3226	15.2805	14.9489	16.012	37.1764	35.4667	38.8692	37.1333	| Pyridoxal phosphate (PLP)-dependent transferases superfamily protein | Chr3:7835286-7838863 FORWARD LENGTH=504 | 201606	AT3G22200			43.92	39.29	14.39	37.16		2.86	2.79	1.81	1.2		1.12	0.129	50239	0.2		0.39	0	4060	0
Csa13g019620	0.592488	0.304675	1.82486	0.211014	0.192147	0.215342	0.188509	2.63299	3.00217	3.14675	3.19746	0.225645	0.243182	0.155533	0.0940223	| Protein kinase superfamily protein | Chr5:5526860-5529878 REVERSE LENGTH=418 | 201606	AT5G16810			0.91	0.2	2.99	0.18		0.66	0.01	0.22	0.06		4.5	0.13	50335	0.202		16.68	0	4061	0
Csa13g019640	0.592488	0.304675	1.82486	0.211014	0.192147	0.215342	0.188509	2.63299	3.00217	3.14675	3.19746	0.225645	0.243182	0.155533	0.0940223	| Protein kinase superfamily protein | Chr5:5527107-5529878 REVERSE LENGTH=410 | 201606	AT5G16810			0.91	0.2	2.99	0.18		0.66	0.01	0.22	0.06		4.5	0.13	50336	0.202		16.68	0	4062	0
Csa15g012910	9.94269	6.94828	15.9542	6.66691	8.39482	5.53656	6.41656	52.7196	54.7941	50.6406	44.8261	7.4848	6.64156	6.09879	8.15229	| P-loop containing nucleoside triphosphate hydrolases superfamily protein | Chr3:3239307-3242274 FORWARD LENGTH=684 | 201606	AT3G10420			10.95	6.75	50.75	7.09		3.74	1.04	3.72	0.79		1.62	0.131	50389	0.203		7.15	0	4063	0
Csa02g061810	2.51807	2.0227	6.69705	1.6539	1.58355	1.12771	1.61683	11.979	12.3772	12.1946	11.4442	0.842041	1.10783	0.320493	1.65369	| transmembrane protein | Chr5:23229562-23230587 REVERSE LENGTH=188 | 201606	AT5G57345			3.75	1.5	12	0.98		2.1	0.21	0.35	0.48		2.5	0.131	50414	0.203		12.23	0	4064	0
Csa15g020190	0.0833186	0	0.0442926	0	0	0	0.0217511	0.0596713	0.0539312	0.0570839	0.0555542	0	0	0	0	| nucleic acid binding protein | Chr3:5288291-5290941 FORWARD LENGTH=481 | 201606	AT3G15605			0.04	0.01	0.06	0		0.03	0.01	0	0		7.82	0.14	50987	0.213		#DIV/0!	0	4065	0
Csa12g002240	0	0.0253896	0	0.0171093	0.0927604	0.056669	0.20301	0	0	0	0	0.104567	0.0918686	0.117828	0.121676	| hypothetical protein | Chr4:18303031-18303435 FORWARD LENGTH=134 | 201606	AT4G39360			0.01	0.09	0	0.11		0.01	0.07	0	0.01		0.09	0.14	50992	0.213		0	0	4066	0
Csa04g011310	2.14777	2.41201	2.73728	2.49795	1.45104	1.47339	2.00835	2.45398	2.8224	2.52596	2.5308	0.985132	0.805202	0.937912	0.636033	| DNA-binding HORMA family protein | Chr3:9503232-9504402 FORWARD LENGTH=209 | 201606	AT3G25980			2.43	1.86	2.58	0.84		0.24	0.43	0.14	0.14		1.31	0.14	50997	0.213		3.07	0	4067	0
Csa06g049200	4.11964	2.75054	16.6275	1.15202	1.94134	1.09938	1.25431	15.0595	13.8154	13.1935	12.7651	2.339	2.47505	2.82788	2.83726	| phytochrome interacting factor 4 | Chr2:17887003-17888823 FORWARD LENGTH=428 | 201606	AT2G43010			7.83	1.36	13.71	2.62		6.24	0.34	0.86	0.22		5.75	0.141	51063	0.215		5.23	0	4068	0
Csa16g045030	1.50899	5.88192	1.16933	5.89129	4.90968	4.30118	5.66978	0.678761	0.817956	0.79204	0.913559	5.11829	5.02575	6.05637	4.95	| myb domain protein 70 | Chr2:9904895-9905824 REVERSE LENGTH=309 | 201606	AT2G23290			2.85	5.19	0.8	5.29		2.15	0.63	0.08	0.45		0.55	0.141	51105	0.215		0.15	0	4069	0
Csa11g103900	7.56348	6.71131	36.9489	2.17858	3.51827	2.60111	2.73338	62.8935	74.5149	73.6312	66.5663	3.74791	5.05818	4.43034	3.93234	| zeaxanthin epoxidase (ZEP) (ABA1) | Chr5:26753745-26757090 REVERSE LENGTH=667 | 201606	AT5G67030			17.07	2.76	69.4	4.29		14.06	0.48	4.86	0.51		6.19	0.146	51412	0.221		16.17	0	4070	0
Csa02g037150	28.9578	21.9451	31.4301	24.4377	23.5413	22.5769	22.4616	35.9669	34.0665	35.0567	33.24	19.3669	16.6552	20.0779	16.9904	| methionine S-methyltransferase | Chr5:20239418-20246046 FORWARD LENGTH=1071 | 201606	AT5G49810			27.44	23.25	34.58	18.27		4.02	0.8	1.03	1.48		1.18	0.146	51434	0.222		1.89	0	4071	0
Csa17g054310	1.77746	1.11714	3.56999	1.14062	0.993862	1.33172	0.884543	13.4633	11.2267	10.689	11.222	1.11722	1.01055	1.40451	1.11721	| UDP-Glycosyltransferase superfamily protein | Chr1:11920582-11923506 REVERSE LENGTH=610 | 201606	AT1G32900			2.15	1.09	11.65	1.16		1.04	0.17	1.07	0.15		1.98	0.148	51508	0.223		10.02	0	4072	0
Csa14g067880	2.81432	2.3443	14.9886	0.826948	1.11313	0.561023	0.746787	96.8241	105.337	100.582	83.0474	0.715459	0.394495	1.43279	0.453519	| Polyketide cyclase/dehydrase and lipid transport superfamily protein | Chr1:20927962-20929825 REVERSE LENGTH=403 | 201606	AT1G55960			6.72	0.81	96.45	0.75		5.85	0.2	8.3	0.41		8.27	0.149	51582	0.225		128.76	0	4073	0
Csa09g069370	113.86	64.9719	238.091	65.6882	68.0928	62.2169	66.1305	501.686	450.622	428.479	438.675	51.2324	51.1546	17.3207	61.4187	| dicarboxylate diiron protein%2C putative (Crd1) | Chr3:21076594-21078269 FORWARD LENGTH=409 | 201606	AT3G56940			138.97	65.53	454.87	45.28		72.87	2.12	28.14	16.67		2.12	0.149	51606	0.225		10.05	0	4074	0
Csa04g047040	1.68489	6.01733	2.2855	5.74872	4.87655	4.69786	6.09755	2.00645	2.04938	2.22627	2.12341	4.59545	4.6853	4.32194	4.38586	| fatty acid hydroxylase 1 | Chr2:14666776-14668061 FORWARD LENGTH=237 | 201606	AT2G34770			3.33	5.36	2.1	4.5		1.92	0.58	0.08	0.15		0.62	0.153	51820	0.229		0.47	0	4075	0
Csa11g087260	225.469	123.791	719.596	90.3484	117.753	88.636	93.2686	713.049	769.598	831.228	840.388	60.5884	69.323	35.1175	72.7898	| light-harvesting chlorophyll B-binding protein 3 | Chr5:22038424-22039383 FORWARD LENGTH=265 | 201606	AT5G54270			356.29	97.5	788.57	59.45		260.23	11.81	51.4	14.74		3.65	0.154	51913	0.231		13.26	0	4076	0
Csa06g026660	2.92541	2.95365	3.76487	2.74889	3.17373	2.41977	2.42162	6.78761	7.32565	6.75018	6.74675	2.04731	2.46965	2.31886	2.68793	| transmembrane protein | Chr3:19412343-19412695 FORWARD LENGTH=86 | 201606	AT3G52360			3.21	2.69	6.9	2.38		0.39	0.31	0.24	0.23		1.19	0.155	51945	0.232		2.9	0	4077	0
Csa01g018370	61.952	79.4355	53.727	78.7654	74.5529	74.7861	75.0049	42.5754	42.5068	42.2493	46.0483	72.0688	79.4664	76.956	79.1834	| phospholipase D alpha 1 | Chr3:5330835-5333474 FORWARD LENGTH=810 | 201606	AT3G15730			65.04	75.78	43.34	76.92		10.72	1.73	1.57	2.96		0.86	0.157	52068	0.235		0.56	0	4078	0
Csa19g035920	0.0277729	0.110021	0	0	0	0	0	0.61163	0.485381	0.542297	0.543197	0	0	0	0	| receptor like protein 37 | Chr3:8222364-8224871 REVERSE LENGTH=835 | 201606	AT3G23110			0.05	0	0.55	0		0.05	0	0.04	0		#DIV/0!	0.157	52100	0.235		#DIV/0!	0	4079	0
Csa20g015730	0.518427	0.0761687	2.2855	0.0570309	0.0728832	0.0340014	0	14.7836	13.8873	12.5371	13.4256	0.0330212	0	0.0235656	0.0387151	| MATE efflux family protein | Chr5:3273578-3276490 REVERSE LENGTH=489 | 201606	AT5G10420			0.96	0.04	13.66	0.02		0.95	0.03	0.81	0.01		23.43	0.165	52512	0.244		573.27	0	4080	0
Csa15g009120	5.14724	7.65072	3.56113	7.1973	6.52636	8.52868	6.82258	3.49823	3.35272	3.40363	3.80238	7.42427	7.71697	8.0406	7.96424	| carboxyl terminus of HSC70-interacting protein | Chr3:2358323-2360301 REVERSE LENGTH=278 | 201606	AT3G07370			5.45	7.27	3.51	7.79		1.68	0.77	0.17	0.24		0.75	0.167	52660	0.247		0.45	0	4081	0
Csa02g075650	11.6924	8.87789	49.6166	5.32669	6.46673	5.13988	5.73503	105.73	134.217	130.394	119.571	7.6279	8.47893	7.27707	7.14569	| zeaxanthin epoxidase (ZEP) (ABA1) | Chr5:26753745-26757090 REVERSE LENGTH=667 | 201606	AT5G67030			23.4	5.67	122.48	7.63		18.58	0.51	11.06	0.52		4.13	0.168	52682	0.248		16.05	0	4082	0
Csa18g024140	10.4796	25.3896	7.83094	20.1775	22.2691	23.8633	21.9468	6.93678	7.98181	9.05494	9.90717	26.527	25.2477	24.8853	27.0176	| cyclic nucleotide gated channel 1 | Chr5:21537830-21540490 REVERSE LENGTH=716 | 201606	AT5G53130			14.57	22.06	8.47	25.92		7.73	1.31	1.12	0.88		0.66	0.168	52729	0.249		0.33	0	4083	0
Csa18g035740	0.0370305	0.169264	0	0	0	0	0	0.0372945	0.0449426	0.0499485	0.0432089	0	0	0	0	| Bifunctional inhibitor/lipid-transfer protein/seed storage 2S albumin superfamily protein | Chr5:24933798-24934400 REVERSE LENGTH=95 | 201606	AT5G62080			0.07	0	0.04	0		0.07	0	0	0		#DIV/0!	0.171	52839	0.251		#DIV/0!	0	4084	0
Csa03g036970	1.29607	1.11714	2.71957	1.02656	0.993862	1.04838	1.08755	18.2594	16.5389	16.2761	15.2095	0.853048	1.25914	0.91906	1.23888	| UDP-Glycosyltransferase superfamily protein | Chr1:11920582-11923506 REVERSE LENGTH=610 | 201606	AT1G32900			1.71	1.04	16.57	1.07		0.72	0.03	1.09	0.18		1.65	0.175	53067	0.256		15.52	0	4085	0
Csa02g052080	237.727	109.768	821.097	100.968	115.407	97.5387	88.3963	865.189	931.913	1050.08	1050.6	74.1326	71.5711	41.9798	71.0366	| light-harvesting chlorophyll B-binding protein 3 | Chr5:22038424-22039383 FORWARD LENGTH=265 | 201606	AT5G54270			389.53	100.58	974.45	64.68		309.6	9.72	79.48	13.16		3.87	0.176	53137	0.257		15.07	0	4086	0
Csa01g037800	193.632	68.4249	768.477	59.0099	73.4928	51.0078	53.6164	866.069	964.226	949.62	943.811	58.7667	75.1702	21.5013	71.7777	| photosystem II light harvesting complex protein 2.1 | Chr2:1823449-1824331 REVERSE LENGTH=265 | 201606	AT2G05100			343.51	59.28	930.93	56.8		304.81	8.7	38.18	21.28		5.79	0.176	53147	0.258		16.39	0	4087	0
MSTRG.58836	0.573973	0.677055	0.717541	0.473357	0.271656	0.515688	0.688784	0.872692	0.85391	0.941885	0.87035	0.45129	0.470151	0.518444	0.503296	NA	NA			0.66	0.49	0.88	0.49		0.06	0.15	0.03	0.03		1.35	0.177	53215	0.259		1.82	0	4088	0
Csa19g040210	149.011	52.9288	624.748	44.2731	54.7088	37.2712	41.037	718.845	803.844	765.039	760.173	42.2506	56.537	16.133	53.8084	| photosystem II light harvesting complex protein 2.1 | Chr2:1823449-1824331 REVERSE LENGTH=265 | 201606	AT2G05100			275.56	44.32	761.98	42.18		250.01	6.49	30.11	15.97		6.22	0.179	53322	0.261		18.06	0	4089	0
Csa12g016810	5.93414	9.58033	2.88788	10.1116	7.65936	8.42101	9.09194	1.73047	1.564	1.66971	1.98761	8.68457	8.90585	8.3658	8.66111	| Double Clp-N motif-containing P-loop nucleoside triphosphate hydrolases superfamily protein | Chr4:14848031-14850973 FORWARD LENGTH=924 | 201606	AT4G30350			6.13	8.82	1.74	8.65		2.74	0.9	0.16	0.19		0.7	0.181	53458	0.264		0.2	0	4090	0
Csa03411s010	116.831	27.59	602.3	18.3754	26.3903	15.4876	14.6965	784.744	826.648	787.701	741.285	18.4588	20.8812	7.97461	25.6847	| photosystem II light harvesting complex protein 2.3 | Chr3:10255906-10256921 FORWARD LENGTH=298 | 201606	AT3G27690			248.91	18.74	785.09	18.25		252.53	4.63	30.22	6.48		13.28	0.184	53602	0.267		43.02	0	4091	0
Csa02g017710	41.7889	33.5989	88.5144	31.8118	34.8382	31.0886	33.0906	154.981	160.904	160.442	164.836	29.532	30.4409	14.3798	32.2109	| Deoxyxylulose-5-phosphate synthase | Chr4:8884218-8887254 FORWARD LENGTH=717 | 201606	AT4G15560			54.63	32.71	160.29	26.64		24.19	1.42	3.51	7.14		1.67	0.187	53755	0.271		6.02	0	4092	0
Csa05g016610	0.379563	0.194653	0.850419	0.142577	0.324662	0.198341	0.20301	1.28293	1.23143	1.43423	1.33947	0.236652	0.189141	0.311066	0.320782	| Thioredoxin superfamily protein | Chr2:15640235-15641720 REVERSE LENGTH=248 | 201606	AT2G37240			0.47	0.22	1.32	0.26		0.28	0.07	0.08	0.05		2.19	0.189	53850	0.273		5	0	4093	0
Csa16g032420	0	0.0338528	0	0.0171093	0.0331287	0.056669	0.137757	0	0	0	0	0.0385247	0.0432323	0.037705	0.0442458	| Calcium-dependent lipid-binding (CaLB domain) family protein | Chr1:26702757-26703650 FORWARD LENGTH=174 | 201606	AT1G70800			0.01	0.06	0	0.04		0.02	0.05	0	0		0.18	0.192	54019	0.277		0	0	4094	0
Csa02g045020	1.50899	0.313138	0	0.0684371	0	0.0396683	0	0.0447534	0.0359541	0.0356775	0.0432089	0	0	0	0	| MATE efflux family protein | Chr5:21138933-21140450 FORWARD LENGTH=505 | 201606	AT5G52050			0.61	0.03	0.04	0		0.65	0.03	0	0		22.47	0.192	54035	0.277		#DIV/0!	0	4095	0
Csa04g060610	3.94375	3.85075	17.097	2.87436	3.3195	2.5501	2.34186	14.2614	14.7592	15.534	14.6293	3.80294	4.63126	4.56702	5.79067	| phytochrome interacting factor 4 | Chr2:17887003-17888823 FORWARD LENGTH=428 | 201606	AT2G43010			8.3	2.77	14.8	4.7		6.22	0.37	0.46	0.71		2.99	0.195	54159	0.28		3.15	0	4096	0
Csa15g057160	311.306	80.1803	1602.55	69.0245	101.718	58.9357	63.7741	2017.12	2232.86	2198.27	2235.76	72.1568	98.4562	28.2552	92.0755	| photosystem II light harvesting complex protein 2.1 | Chr2:1823449-1824331 REVERSE LENGTH=265 | 201606	AT2G05100			664.68	73.36	2171	72.74		669.85	16.76	90.06	27.45		9.06	0.196	54222	0.281		29.85	0	4097	0
Csa03g010420	3.65676	1.80266	6.87422	1.87061	2.91533	1.81907	2.34911	18.1177	21.15	19.7939	17.6724	2.9609	2.37237	1.41394	3.03637	| Calcineurin-like metallo-phosphoesterase superfamily protein | Chr1:2152949-2154968 FORWARD LENGTH=389 | 201606	AT1G07010			4.11	2.24	19.18	2.45		2.1	0.44	1.38	0.65		1.84	0.202	54530	0.288		7.84	0	4098	0
Csa17g059460	3.29571	5.63648	1.78942	4.802	5.67164	5.33255	4.34296	1.6335	2.12129	1.82669	1.95674	5.21735	5.45808	5.89612	5.27078	| NAC domain containing protein 16 | Chr1:12448726-12451120 FORWARD LENGTH=564 | 201606	AT1G34180			3.57	5.04	1.88	5.46		1.58	0.51	0.18	0.27		0.71	0.203	54559	0.289		0.35	0	4099	0
Csa06g038490	31.8092	61.1804	22.2349	53.4437	53.2842	53.1215	51.3253	10.9422	9.90536	12.9652	12.2898	61.7606	57.1207	55.054	60.13	| TPX2 (targeting protein for Xklp2) protein family | Chr2:15063204-15065259 REVERSE LENGTH=432 | 201606	AT2G35880			38.41	52.79	11.53	58.52		16.57	0.86	1.19	2.6		0.73	0.203	54572	0.289		0.2	0	4100	0
Csa19g033140	0.222183	0.169264	0.54037	0.0570309	0.225275	0.124672	0.21026	0.671302	0.746048	0.606517	0.722205	0.137588	0.0702525	0.103689	0.0884916	| DNA repair (Rad51) family protein | Chr3:8097948-8100740 REVERSE LENGTH=344 | 201606	AT3G22880			0.31	0.15	0.69	0.1		0.16	0.07	0.05	0.02		2.01	0.206	54851	0.292		6.86	0	4101	0
Csa16g045970	1.56454	3.30911	1.73627	3.58154	2.66355	3.05446	2.61738	1.39482	1.19547	1.33434	1.32096	2.60867	2.51828	2.57808	2.83173	| integral membrane metal-binding family protein (DUF2296) | Chr2:10347340-10349566 REVERSE LENGTH=408 | 201606	AT2G24330			2.2	2.98	1.31	2.63		0.79	0.39	0.07	0.12		0.74	0.206	54874	0.293		0.5	0	4102	0
Csa11g016550	1.13869	13.4395	2.10833	0.94101	0.549937	0.685695	0.913545	8.74184	7.2897	7.39237	7.9566	0.605389	0.58904	0.664551	0.497765	| UDP-Glycosyltransferase superfamily protein | Chr4:13763657-13765018 REVERSE LENGTH=453 | 201606	AT4G27570			5.56	0.77	7.85	0.59		5.58	0.16	0.58	0.06		7.2	0.207	54917	0.293		13.32	0	4103	0
Csa11g016560	1.13869	13.4395	2.10833	0.94101	0.549937	0.685695	0.913545	8.74184	7.2897	7.39237	7.9566	0.605389	0.58904	0.664551	0.497765	| Zinc knuckle (CCHC-type) family protein | Chr2:3584420-3586278 REVERSE LENGTH=530 | 201606	AT2G07760			5.56	0.77	7.85	0.59		5.58	0.16	0.58	0.06		7.2	0.207	54918	0.293		13.32	0	4104	0
Csa04g046570	4.72139	2.9198	14.0585	11.2294	12.7612	9.8774	12.1008	40.0469	41.6349	40.3869	40.7706	13.5222	14.9746	16.3781	14.4186	| phytochrome interacting factor 3-like 6 | Chr3:21828189-21829895 REVERSE LENGTH=444 | 201606	AT3G59060			7.23	11.49	40.71	14.82		4.88	1.08	0.59	1.04		0.63	0.212	55287	0.299		2.75	0	4105	0
Csa06g047580	42.0574	71.8694	5.74918	16.8127	17.6179	16.3603	18.1404	1.53654	1.98646	1.90518	2.81475	19.1028	19.6491	21.4023	16.6032	| Glycosyltransferase family 61 protein | Chr2:17360654-17362391 FORWARD LENGTH=500 | 201606	AT2G41640			39.89	17.23	2.06	19.19		27.04	0.69	0.47	1.72		2.31	0.216	55463	0.303		0.11	0	4106	0
Csa09g087770	0.703579	0.668592	1.51481	0.633043	0.682452	0.697029	0.493024	1.96915	1.89658	1.77674	1.83329	0.737473	0.788989	0.706969	0.586257	| spermidine disinapoyl acyltransferase | Chr2:10011517-10013533 REVERSE LENGTH=451 | 201606	AT2G23510			0.96	0.63	1.87	0.7		0.39	0.08	0.07	0.07		1.54	0.217	55508	0.304		2.65	0	4107	0
Csa18g022770	0.148122	0.0338528	1.70084	0	0	0	0	1.49178	1.62692	1.93372	1.82712	0	0	0	0	| MBOAT (membrane bound O-acyl transferase) family protein | Chr5:22439985-22440986 REVERSE LENGTH=333 | 201606	AT5G55340			0.63	0	1.72	0		0.76	0	0.17	0		#DIV/0!	0.222	55793	0.309		#DIV/0!	0	4108	0
Csa04g046560	4.71213	2.91134	13.9522	10.967	12.4763	9.6904	11.9123	38.749	40.8259	39.8089	39.6657	13.1369	14.753	15.9539	14.1144	| polyamine oxidase 3 | Chr3:21824932-21827173 REVERSE LENGTH=488 | 201606	AT3G59050			7.19	11.26	39.76	14.49		4.84	1.06	0.74	1.02		0.64	0.226	56038	0.314		2.74	0	4109	0
Csa09g096770	2.5551	1.8619	2.91446	2.74319	3.10085	2.4821	3.28441	15.246	12.9884	14.9346	14.8638	4.48538	2.38318	3.10124	3.18017	| 5'adenylylphosphosulfate reductase 2 | Chr1:22975794-22977465 REVERSE LENGTH=447 | 201606	AT1G62180			2.44	2.9	14.51	3.29		0.44	0.31	0.89	0.76		0.84	0.229	56163	0.317		4.41	0	4110	0
Csa09g015850	18.4319	3.38528	164.467	2.97131	4.65127	2.96379	3.61793	300.385	361.689	358.794	398.565	3.65435	5.02575	1.88996	5.8681	| photosystem II light harvesting complex protein 2.3 | Chr3:10255906-10256921 FORWARD LENGTH=298 | 201606	AT3G27690			62.09	3.55	354.86	4.11		72.65	0.69	35.14	1.51		17.49	0.231	56308	0.32		86.35	0	4111	0
Csa04g065400	10.5537	6.94828	17.4424	8.1212	8.83875	7.21963	8.22915	40.4049	38.9293	37.3329	35.8633	13.0489	13.2885	10.9345	14.1697	| SPA (suppressor of phyA-105) protein family | Chr2:19022572-19026821 REVERSE LENGTH=1029 | 201606	AT2G46340			11.65	8.1	38.13	12.86		4.35	0.58	1.7	1.19		1.44	0.232	56321	0.32		2.97	0	4112	0
Csa19g012940	0.148122	0.0507791	1.52367	0.0285155	0	0.0396683	0.0652532	5.83287	6.64252	5.3873	5.43814	0.0660424	0	0.0848363	0.0387151	| fusaric acid resistance family protein | Chr3:2907548-2910091 FORWARD LENGTH=775 | 201606	AT3G09450			0.57	0.03	5.83	0.05		0.67	0.02	0.5	0.03		17.21	0.232	56356	0.321		122.9	0	4113	0
Csa20g077720	0.074061	0	1.15161	0	0	0	0	10.7259	10.6334	9.90406	10.1356	0.0165106	0	0	0.0276536	| CBL-interacting protein kinase 20 | Chr5:18587081-18588400 REVERSE LENGTH=439 | 201606	AT5G45820			0.41	0	10.35	0.01		0.53	0	0.34	0.01		#DIV/0!	0.246	56998	0.337		937.39	0	4114	0
Csa02g035720	0.564715	0.262359	1.87801	0.216717	0.40417	0.413684	0.377018	2.4316	2.65162	2.88274	2.86413	0.368737	0.199949	0.523157	0.326313	| transmembrane protein | Chr5:20097132-20097374 REVERSE LENGTH=80 | 201606	AT5G49525			0.9	0.35	2.71	0.35		0.7	0.08	0.18	0.12		2.56	0.247	57016	0.337		7.64	0	4115	0
Csa05g002840	9.58164	4.86633	16.9907	6.55856	6.70525	6.85128	6.30781	43.3959	42.5427	41.3359	40.1842	13.2745	11.1755	10.3689	14.1697	| SPA (suppressor of phyA-105) protein family | Chr2:19022572-19026821 REVERSE LENGTH=1029 | 201606	AT2G46340			10.48	6.61	41.86	12.25		4.99	0.2	1.22	1.54		1.59	0.247	57022	0.337		3.42	0	4116	0
Csa08g015670	10.5259	21.8773	9.08885	18.2499	19.314	18.4458	17.2268	10.1441	11.1008	11.2955	11.7837	18.5304	18.4224	19.4841	19.3741	| spectrin beta chain%2C brain | Chr5:7437145-7442856 REVERSE LENGTH=1154 | 201606	AT5G22450			13.83	18.31	11.08	18.95		5.72	0.74	0.6	0.48		0.76	0.248	57055	0.338		0.58	0	4117	0
Csa01g027250	45.4272	35.0884	48.7839	32.9753	33.1884	39.538	43.2266	122.833	119.619	126.106	107.837	48.7888	51.0627	40.9854	45.6229	| ATP sulfurylase 1 | Chr3:8112837-8114734 FORWARD LENGTH=463 | 201606	AT3G22890			43.1	37.23	119.1	46.61		5.83	4.35	6.89	3.78		1.16	0.254	57340	0.345		2.55	0	4118	0
Csa20g023200	3.54567	1.8619	2.72843	2.11585	2.07386	2.16476	2.37087	0.984576	1.14154	1.106	1.22219	2.41055	2.44803	2.53095	2.74324	| DNA/RNA polymerases superfamily protein | Chr5:5115793-5121609 REVERSE LENGTH=1011 | 201606	AT5G15700			2.71	2.18	1.11	2.53		0.69	0.11	0.09	0.13		1.24	0.256	57464	0.347		0.44	0	4119	0
Csa02g073870	16.8211	17.4342	37.9234	16.653	18.8966	14.5866	15.871	114.166	125.498	123.972	107.781	17.3691	16.385	11.4011	18.3454	| general control non-repressible 5 | Chr5:25916956-25919693 REVERSE LENGTH=692 | 201606	AT5G64840			24.06	16.5	117.85	15.88		9.81	1.57	7.26	2.67		1.46	0.256	57469	0.347		7.42	0	4120	0
Csa20g025870	0.0925762	0.194653	0.0708682	0.233827	0.0993862	0.595024	0.217511	0.231226	0.36853	0.328233	0.197526	1.37588	1.24293	1.32439	1.17251	| MATE efflux family protein | Chr5:5831025-5833415 REVERSE LENGTH=497 | 201606	AT5G17700			0.12	0.29	0.28	1.28		0.05	0.19	0.07	0.08		0.42	0.257	57509	0.348		0.22	0	4121	0
Csa18g036900	6.73955	5.57724	8.80538	6.66121	6.34084	4.48818	5.72053	20.3255	19.3433	17.8316	16.8329	5.62461	6.23085	5.62276	5.49201	| AMP-dependent synthetase and ligase family protein | Chr5:25387581-25390026 REVERSE LENGTH=562 | 201606	AT5G63380			7.04	5.8	18.58	5.74		1.33	0.83	1.35	0.29		1.21	0.259	57584	0.35		3.24	0	4122	0
Csa02589s010	5.74898	4.69707	5.33283	4.53396	3.82968	4.08583	5.74953	6.24311	6.00434	6.54325	6.36405	3.52226	3.51803	3.21435	3.47882	| ribosomal protein 5B | Chr2:15647883-15649042 REVERSE LENGTH=207 | 201606	AT2G37270			5.26	4.55	6.29	3.43		0.43	0.74	0.2	0.13		1.16	0.264	57809	0.356		1.83	0	4123	0
Csa19g033330	12.8218	3.68995	25.1848	8.2923	7.48709	7.4123	6.40931	55.912	49.2032	47.344	46.0792	7.36373	8.28979	7.3242	6.75301	| CBL-interacting protein kinase 7 | Chr3:8172654-8173943 FORWARD LENGTH=429 | 201606	AT3G23000			13.9	7.4	49.63	7.43		8.81	0.67	3.79	0.55		1.88	0.269	58017	0.361		6.68	0	4124	0
Csa07g014950	18.543	20.0154	18.346	16.2823	18.9496	18.7914	17.6546	30.5666	31.7385	31.3391	31.0363	18.0516	18.7466	16.3263	19.5843	| hypothetical protein (DUF3527) | Chr2:12635231-12637838 FORWARD LENGTH=839 | 201606	AT2G29510			18.97	17.92	31.17	18.18		0.74	1.07	0.43	1.2		1.06	0.274	58184	0.366		1.71	0	4125	0
Csa16g023750	3.99004	3.99463	9.15086	3.35912	3.84956	4.52785	3.95144	17.879	20.9433	19.4799	19.4069	4.18819	4.18272	4.79796	4.81726	| senescence-associated family protein | Chr1:24729880-24732144 REVERSE LENGTH=417 | 201606	AT1G66330			5.71	3.92	19.43	4.5		2.43	0.42	1.08	0.31		1.46	0.277	58322	0.369		4.32	0	4126	0
Csa12g060010	0.35179	0.236969	0.407492	0.279451	0.225275	0.260677	0.326266	0.0372945	0	0	0	0.291687	0.302626	0.30164	0.248883	| F-box/RNI-like superfamily protein | Chr4:8124606-8126202 FORWARD LENGTH=468 | 201606	AT4G14096			0.33	0.27	0.01	0.29		0.07	0.04	0.02	0.02		1.22	0.28	58426	0.373		0.03	0	4127	0
Csa14g007930	0.999823	0.0677055	2.35637	0.376404	0.556563	0.476019	0.456772	3.22225	3.00217	2.83279	3.02462	0.335715	0.340454	0.207378	0.298659	| glycerol-3-phosphate acyltransferase 1 | Chr1:1994170-1996067 REVERSE LENGTH=585 | 201606	AT1G06520			1.14	0.47	3.02	0.3		0.94	0.06	0.14	0.05		2.45	0.28	58456	0.373		10.22	0	4128	0
Csa03g025480	7.10986	6.49973	9.60264	6.67262	7.28169	6.4546	6.56882	13.8437	14.1839	13.4789	13.1108	7.07204	7.15495	7.4326	8.27949	| NAD kinase 2 | Chr1:7588726-7592669 FORWARD LENGTH=985 | 201606	AT1G21640			7.74	6.74	13.65	7.48		1.34	0.32	0.4	0.48		1.15	0.282	58523	0.375		1.82	0	4129	0
Csa07g012690	25.7825	40.9365	17.1855	36.5568	36.3952	32.3863	34.9902	13.7915	15.6221	15.534	17.1354	37.5891	39.7953	41.4614	36.2207	| thylakoid processing peptide | Chr2:12973244-12975027 FORWARD LENGTH=340 | 201606	AT2G30440			27.97	35.08	15.52	38.77		9.82	1.67	1.18	2.01		0.8	0.283	58592	0.376		0.4	0	4130	0
Csa01g010250	0.0555457	0	1.47937	0	0.0198772	0.0510021	0.0290014	7.56333	7.64025	7.29247	6.52454	0.0275177	0.0270202	0.122541	0	| fusaric acid resistance family protein | Chr3:2907548-2910091 FORWARD LENGTH=775 | 201606	AT3G09450			0.51	0.02	7.26	0.04		0.68	0.02	0.44	0.05		20.49	0.284	58607	0.377		163.88	0	4131	0
Csa05g006640	24.005	17.9589	31.5452	20.6794	21.2951	20.0098	20.1777	42.5605	40.2776	37.3472	37.4929	19.4165	19.0654	19.2013	18.6551	| Plant stearoyl-acyl-carrier-protein desaturase family protein | Chr2:18120107-18122495 FORWARD LENGTH=401 | 201606	AT2G43710			24.5	20.54	39.42	19.08		5.56	0.5	2.16	0.28		1.19	0.284	58644	0.377		2.07	0	4132	0
Csa03g046790	3.22165	2.45433	4.42926	2.78311	2.81594	2.94112	2.65363	13.3365	14.885	15.7052	12.6664	2.44907	1.90222	1.29611	2.3948	| STAY-GREEN-like protein | Chr1:16708201-16709521 REVERSE LENGTH=260 | 201606	AT1G44000			3.37	2.8	14.15	2.01		0.81	0.1	1.21	0.46		1.2	0.294	59636	0.383		7.04	0	4133	0
Csa07g061940	2.36069	1.81959	2.05518	2.78311	2.78281	1.85874	2.26936	3.89355	4.36843	4.20281	3.89497	1.73361	1.57798	1.64488	1.46011	| trichome birefringence-like protein (DUF828) | Chr1:22380193-22382216 REVERSE LENGTH=541 | 201606	AT1G60790			2.08	2.42	4.09	1.6		0.22	0.39	0.2	0.1		0.86	0.296	59706	0.385		2.55	0	4134	0
Csa11g083530	0.0462881	0.0253896	0.496078	0.0342185	0	0	0.108755	2.3421	2.1123	2.11211	1.78391	0.0605389	0	0.0235656	0	| cytochrome P450%2C family 96%2C subfamily A%2C polypeptide 2 | Chr4:15533772-15535292 FORWARD LENGTH=506 | 201606	AT4G32170			0.19	0.04	2.09	0.02		0.22	0.04	0.2	0.02		5.29	0.297	59769	0.387		99.29	0	4135	0
Csa18g040510	2.86986	1.81112	14.2622	2.27553	2.78281	2.59544	2.21861	35.3701	41.0236	40.3583	37.4929	3.54428	5.2203	3.15308	3.79408	| zeaxanthin epoxidase (ZEP) (ABA1) | Chr5:26753745-26757090 REVERSE LENGTH=667 | 201606	AT5G67030			6.31	2.47	38.56	3.93		5.64	0.23	2.27	0.78		2.56	0.301	59913	0.392		9.82	0	4136	0
Csa15g008110	10.1926	15.2253	6.80335	7.568	7.3612	9.36172	9.17895	2.23767	2.72352	3.01118	2.69129	8.86619	8.46272	7.43732	8.8215	| Plant neutral invertase family protein | Chr3:2012309-2015471 FORWARD LENGTH=664 | 201606	AT3G06500			10.74	8.37	2.67	8.4		3.46	0.91	0.28	0.58		1.28	0.318	60442	0.409		0.32	0	4137	0
Csa11g034890	22.496	18.5175	47.2337	19.516	21.5469	21.4549	21.7656	85.852	86.4966	83.7207	93.2324	21.4693	21.2757	10.958	20.7236	| Deoxyxylulose-5-phosphate synthase | Chr4:8884218-8887254 FORWARD LENGTH=717 | 201606	AT4G15560			29.42	21.07	87.33	18.61		12.7	0.9	3.56	4.42		1.4	0.319	60479	0.41		4.69	0	4138	0
Csa05g089590	7.73012	8.68323	26.4693	19.5103	24.7538	15.9297	21.5408	52.9955	56.7985	53.7802	54.7703	21.8545	22.5132	22.8115	28.0629	| phytochrome interacting factor 3-like 6 | Chr3:21828189-21829895 REVERSE LENGTH=444 | 201606	AT3G59060			14.29	20.43	54.59	23.81		8.62	3.2	1.42	2.48		0.7	0.319	60481	0.41		2.29	0	4139	0
Csa07g023210	3.80488	2.58974	7.59176	2.60061	3.12735	3.89883	3.41492	20.3703	20.8983	18.6522	19.4008	3.95704	4.18272	1.96537	5.01084	| sigma factor A | Chr1:24098497-24100746 FORWARD LENGTH=502 | 201606	AT1G64860			4.66	3.26	19.83	3.78		2.13	0.47	0.87	1.12		1.43	0.33	60896	0.422		5.25	0	4140	0
MSTRG.5826	0.694322	0.79554	1.06302	0.855464	0.695703	0.606358	0.768538	2.26751	2.41791	2.52596	2.48142	0.759488	0.697121	0.30164	0.492234	NA	NA			0.85	0.73	2.42	0.56		0.16	0.09	0.1	0.18		1.16	0.332	60960	0.424		4.31	0	4141	0
Csa09g058430	7.73937	12.3393	8.86739	11.2522	9.85248	15.8106	10.223	2.3421	2.52578	2.71862	2.70364	9.67521	9.66242	9.31314	9.80044	| DHHC-type zinc finger family protein | Chr3:19075718-19077966 FORWARD LENGTH=340 | 201606	AT3G51390			9.65	11.78	2.57	9.61		1.96	2.38	0.15	0.18		0.82	0.334	61007	0.426		0.27	0	4142	0
Csa14g016020	5.12872	4.77324	5.22653	5.03583	5.27409	4.28418	3.71943	8.4957	8.29641	8.39848	8.79609	5.06325	4.44752	4.83096	5.04955	| eukaryotic initiation factor 4B2 | Chr1:4440927-4443520 REVERSE LENGTH=549 | 201606	AT1G13020			5.04	4.58	8.5	4.85		0.19	0.62	0.19	0.25		1.1	0.336	61073	0.428		1.75	0	4143	0
Csa06g010190	5.5268	7.98925	3.41053	7.34558	7.7455	5.5989	7.0691	2.03628	2.08534	2.64013	2.74685	6.23	5.98767	5.87256	5.84044	| myb domain protein 30 | Chr3:10911443-10912856 FORWARD LENGTH=323 | 201606	AT3G28910			5.64	6.94	2.38	5.98		1.87	0.81	0.32	0.15		0.81	0.342	61316	0.435		0.4	0	4144	0
Csa02013s010	0	0	0.354341	0.0342185	0	0	0.0217511	2.25259	2.15725	2.18346	2.02464	0	0.0270202	0.0565575	0.0884916	| Zinc knuckle (CCHC-type) family protein | Chr2:3584420-3586278 REVERSE LENGTH=530 | 201606	AT2G07760			0.12	0.01	2.15	0.04		0.17	0.01	0.08	0.03		8.44	0.343	61318	0.435		50.08	0	4145	0
Csa14g043790	2.17554	2.22582	3.24222	2.36108	3.77005	3.12813	2.82764	0.179014	0.0719082	0.264013	0.148145	2.97191	3.24242	3.73751	2.91469	| P-loop containing nucleoside triphosphate hydrolases superfamily protein | Chr1:12349614-12350960 REVERSE LENGTH=342 | 201606	AT1G33970			2.55	3.02	0.17	3.22		0.49	0.51	0.07	0.33		0.84	0.345	61386	0.437		0.05	0	4146	0
Csa12g071060	6.47108	4.79863	26.8148	5.52059	6.42035	7.93933	6.46007	79.5045	96.1773	84.8196	85.5165	6.89042	8.65727	4.03915	8.1191	| P-loop containing nucleoside triphosphate hydrolases superfamily protein | Chr5:14119060-14123078 REVERSE LENGTH=961 | 201606	AT5G35970			12.69	6.59	86.5	6.93		10.01	0.87	6.05	1.79		1.93	0.352	61601	0.444		12.49	0	4147	0
Csa16g031890	23.0237	75.2039	22.607	50.1929	58.3529	54.3852	58.8946	19.7437	23.6668	26.437	22.9439	58.4695	55.0509	58.8245	61.1256	| trehalose-6-phosphatase synthase S8 | Chr1:26471286-26474078 REVERSE LENGTH=856 | 201606	AT1G70290			40.28	55.46	23.2	58.37		24.7	3.5	2.38	2.17		0.73	0.352	61626	0.445		0.4	0	4148	0
Csa10g030520	21.3573	16.1393	39.0661	19.8696	20.6061	19.1428	18.7929	84.8451	89.1932	90.5779	90.2756	19.7522	19.9301	8.73343	19.8664	| Deoxyxylulose-5-phosphate synthase | Chr4:8884218-8887254 FORWARD LENGTH=717 | 201606	AT4G15560			25.52	19.6	88.72	17.07		9.81	0.7	2.3	4.81		1.3	0.356	61765	0.449		5.2	0	4149	0
Csa04g015820	16.6637	5.43337	166.461	16.3337	29.1798	13.6799	16.8498	434.079	519.555	551.281	535.216	19.0697	23.621	5.76887	30.4632	| photosystem II light harvesting complex protein 2.3 | Chr3:10255906-10256921 FORWARD LENGTH=298 | 201606	AT3G27690			62.85	19.01	510.03	19.73		73.41	5.99	45.26	9.02		3.31	0.361	61935	0.454		25.85	0	4150	0
Csa11g013040	4.94357	5.85653	5.95293	5.41223	5.94992	6.26192	6.09755	3.99052	3.72125	3.28946	3.87028	6.42813	6.48484	6.26375	6.50413	| cyclic nucleotide-gated channel 17 | Chr4:14855060-14857779 REVERSE LENGTH=720 | 201606	AT4G30360			5.58	5.93	3.72	6.42		0.45	0.32	0.27	0.09		0.94	0.363	62009	0.456		0.58	0	4151	0
Csa12g038640	45.279	42.0874	32.1919	41.5014	31.8897	32.562	36.781	6.1536	6.79533	7.04987	6.87638	26.538	27.058	30.3431	31.8736	| tubulin beta-9 chain | Chr4:11182218-11183840 FORWARD LENGTH=444 | 201606	AT4G20890			39.85	35.68	6.72	28.95		5.57	3.85	0.34	2.23		1.12	0.368	62167	0.461		0.23	0	4152	0
Csa17g070760	3.98078	4.05387	6.387	4.14044	4.40612	4.1765	3.87894	21.8397	21.7882	23.4544	19.5613	4.28725	4.40429	2.15861	4.36374	| STAY-GREEN-like protein | Chr1:16708201-16709521 REVERSE LENGTH=260 | 201606	AT1G44000			4.81	4.15	21.66	3.8		1.12	0.19	1.39	0.95		1.16	0.374	62365	0.467		5.7	0	4153	0
Csa02g075300	6.52663	4.62937	8.43332	5.01302	5.07532	6.54527	5.57552	21.1684	20.2512	21.5706	23.5612	6.37859	6.24707	6.32502	7.94765	| Phototropic-responsive NPH3 family protein | Chr5:26884754-26887083 FORWARD LENGTH=604 | 201606	AT5G67385			6.53	5.55	21.64	6.72		1.55	0.61	1.21	0.71		1.18	0.377	62464	0.47		3.22	0	4154	0
Csa01g022010	54.2312	64.6249	32.4311	61.639	63.8523	52.7702	55.864	14.6269	12.8176	13.6716	13.1478	60.6985	55.8345	49.2475	60.4121	| transcription initiation factor TFIID subunit 1b-like protein | Chr3:6564117-6564299 REVERSE LENGTH=60 | 201606	AT3G19030			50.43	58.53	13.57	56.55		13.42	4.42	0.68	4.64		0.86	0.384	62654	0.477		0.24	0	4155	0
Csa09g093920	4.44366	8.17544	4.34068	7.73339	6.41372	6.08058	6.67033	3.89355	3.48755	3.56061	3.74065	5.47051	5.38242	5.46723	5.55838	| Rad23 UV excision repair protein family | Chr1:29972406-29975132 REVERSE LENGTH=365 | 201606	AT1G79650			5.65	6.72	3.67	5.47		1.78	0.62	0.16	0.06		0.84	0.389	62822	0.482		0.67	0	4156	0
Csa09g092570	0.074061	0.0592423	0.0885853	0.153983	0.0662575	0.0396683	0.246512	0.268521	0.269656	0.206929	0.25308	0	0	0.0188525	0	| Plant invertase/pectin methylesterase inhibitor superfamily | Chr2:11251279-11253446 FORWARD LENGTH=614 | 201606	AT2G26450			0.07	0.13	0.25	0		0.01	0.08	0.03	0.01		0.58	0.389	62823	0.482		52.95	0	4157	0
Csa17g037370	8.93361	8.68323	12.6145	9.07932	8.91825	9.8604	8.2364	3.19241	3.22688	3.48926	3.52461	8.13972	8.4303	7.80494	7.99743	| cyclin T 1%3B3 | Chr1:9611647-9613967 FORWARD LENGTH=317 | 201606	AT1G27630			10.08	9.02	3.36	8.09		1.8	0.58	0.15	0.23		1.12	0.396	63001	0.489		0.41	0	4158	0
Csa15g010870	0	0	0.699824	0.114062	0.0662575	0	0.0217511	4.13969	4.64707	4.5025	4.41965	0.110071	0.0864646	0.0329919	0.0387151	| fusaric acid resistance family protein | Chr3:2907548-2910091 FORWARD LENGTH=775 | 201606	AT3G09450			0.23	0.05	4.43	0.07		0.33	0.04	0.18	0.03		4.62	0.397	63053	0.49		66.02	0	4159	0
Csa07g033490	10.3963	10.2659	22.1729	10.0603	12.0324	11.2375	11.4483	37.5705	34.507	34.2932	38.0547	11.9757	14.3207	14.917	13.3346	| Phototropic-responsive NPH3 family protein | Chr1:25467737-25469888 FORWARD LENGTH=631 | 201606	AT1G67900			14.28	11.19	36.11	13.64		5.58	0.72	1.72	1.11		1.28	0.398	63077	0.491		2.65	0	4160	0
Csa05g010010	22.3294	78.1237	1.95773	17.4857	16.3855	15.7596	18.4014	0.842857	0.85391	1.24158	2.06168	18.8221	19.2708	21.8595	20.4471	| Glycosyltransferase family 61 protein | Chr2:17360654-17362391 FORWARD LENGTH=500 | 201606	AT2G41640			34.14	17.01	1.25	20.1		32.2	1.01	0.5	1.18		2.01	0.41	63454	0.503		0.06	0	4161	0
Csa19g024640	9.81308	6.07657	12.1185	8.1212	9.41518	7.46331	6.55432	26.2106	23.8466	25.4095	22.4748	9.6587	8.87343	9.46867	10.5416	| CBL-interacting protein kinase 1 | Chr3:5989309-5992627 REVERSE LENGTH=444 | 201606	AT3G17510			9.34	7.89	24.49	9.64		2.49	1.04	1.44	0.6		1.18	0.417	63638	0.51		2.54	0	4162	0
Csa12g051350	0.953535	0.677055	3.5877	1.45999	1.01374	0.702695	0.993299	25.8004	27.9004	26.1016	22.0427	1.06218	0.621464	1.60718	0.387151	| Polyketide cyclase/dehydrase and lipid transport superfamily protein | Chr1:20927962-20929825 REVERSE LENGTH=403 | 201606	AT1G55960			1.74	1.04	25.46	0.92		1.31	0.27	2.13	0.47		1.67	0.422	63784	0.515		27.69	0	4163	0
Csa01g008330	8.34112	4.49395	13.2435	6.56996	7.84488	6.78894	6.22805	17.3494	18.6872	18.4452	17.7218	6.60424	7.91151	6.80104	7.6324	| phosphoserine aminotransferase%2C putative (DUF760) | Chr3:2328057-2329677 REVERSE LENGTH=368 | 201606	AT3G07310			8.69	6.86	18.05	7.24		3.58	0.6	0.54	0.55		1.27	0.434	64133	0.527		2.49	0	4164	0
Csa16g051520	10.6648	27.7423	8.3093	14.8623	9.64709	10.5348	9.1282	1.18597	1.91456	1.80528	2.5987	10.5448	11.1755	12.6029	12.1123	| Glycosyl hydrolase superfamily protein | Chr2:11752364-11753844 REVERSE LENGTH=392 | 201606	AT2G27500			15.57	11.04	1.88	11.61		8.66	2.26	0.5	0.8		1.41	0.436	64180	0.529		0.16	0	4165	0
Csa06g008820	10.5537	3.57147	96.2656	13.4536	20.7783	12.5352	16.0305	323.262	358.274	384.781	383.238	17.7434	20.8596	8.09715	22.8364	| photosystem II light harvesting complex protein 2.3 | Chr3:10255906-10256921 FORWARD LENGTH=298 | 201606	AT3G27690			36.8	15.7	362.39	17.38		42.15	3.2	24.92	5.66		2.34	0.438	64955	0.525		20.85	0	4166	0
Csa16g026880	1.28681	2.49664	2.29436	2.80022	2.12686	2.12509	2.26936	0.671302	0.638186	0.520891	0.407398	2.73526	3.12353	3.44058	3.34056	| cytochrome P450%2C family 735%2C subfamily A%2C polypeptide 2 | Chr1:25061836-25065355 REVERSE LENGTH=512 | 201606	AT1G67110			2.03	2.33	0.56	3.16		0.53	0.28	0.1	0.27		0.87	0.443	65129	0.53		0.18	0	4167	0
Csa11g088150	19.8576	31.1022	16.5212	26.0631	25.8139	26.5268	23.9987	17.4986	19.1546	17.2608	19.586	30.7868	30.3275	32.7515	32.6091	| myb domain protein 120 | Chr5:22324599-22326248 REVERSE LENGTH=523 | 201606	AT5G55020			22.49	25.6	18.37	31.62		6.24	0.96	1.01	1.08		0.88	0.445	65172	0.531		0.58	0	4168	0
Csa11g088160	19.8576	31.1022	16.5212	26.0631	25.8139	26.5268	23.9987	17.4986	19.1546	17.2608	19.586	30.7868	30.3275	32.7515	32.6091	| DNA-binding bromodomain-containing protein | Chr5:22327727-22331703 REVERSE LENGTH=916 | 201606	AT5G55040			22.49	25.6	18.37	31.62		6.24	0.96	1.01	1.08		0.88	0.445	65173	0.531		0.58	0	4169	0
Csa10g040170	7.66531	4.95943	20.977	7.83605	8.32194	7.80332	7.09085	61.7001	71.5667	63.6129	64.3935	8.90472	10.3109	5.74059	9.68983	| P-loop containing nucleoside triphosphate hydrolases superfamily protein | Chr5:14119060-14123078 REVERSE LENGTH=961 | 201606	AT5G35970			11.2	7.76	65.32	8.66		7	0.44	3.74	1.76		1.44	0.445	65188	0.532		7.54	0	4170	0
Csa11g013050	9.77605	12.077	4.15465	13.003	9.40856	9.07837	10.513	3.34159	3.73024	3.27519	3.37646	10.3411	11.4836	9.95413	9.86681	| Double Clp-N motif-containing P-loop nucleoside triphosphate hydrolases superfamily protein | Chr4:14848031-14850973 FORWARD LENGTH=924 | 201606	AT4G30350			8.67	10.5	3.43	10.41		3.33	1.54	0.18	0.64		0.83	0.449	65299	0.536		0.33	0	4171	0
Csa04g043330	51.0928	29.6973	144.819	51.7441	51.2303	49.795	51.492	457.798	433.076	404.012	405.75	40.3794	36.2881	13.3664	47.0222	| dicarboxylate diiron protein%2C putative (Crd1) | Chr3:21076594-21078269 FORWARD LENGTH=409 | 201606	AT3G56940			75.2	51.07	425.16	34.26		49.99	0.76	22.09	12.66		1.47	0.452	65365	0.538		12.41	0	4172	0
Csa02g072860	1.60157	0.871709	14.1205	8.76565	9.99825	8.31334	6.95309	38.0926	37.6889	35.335	35.7584	14.6669	13.4723	13.6398	15.4252	| dentin sialophosphoprotein-like protein | Chr5:25672904-25675445 REVERSE LENGTH=566 | 201606	AT5G64170			5.53	8.51	36.72	14.3		6.08	1.09	1.19	0.79		0.65	0.455	65449	0.541		2.57	0	4173	0
Csa15g076860	10.2389	4.40932	21.0301	7.41972	8.71948	10.1324	8.45391	29.1867	28.17	30.8467	28.382	10.6163	10.446	13.39	12.0072	| basic helix-loop-helix (bHLH) DNA-binding superfamily protein | Chr2:7953022-7954446 REVERSE LENGTH=337 | 201606	AT2G18300			11.89	8.68	29.15	11.61		6.89	0.97	1.05	1.19		1.37	0.472	65893	0.557		2.51	0	4174	0
Csa09g087580	2.17554	12.5171	1.85143	8.33792	7.83163	6.4036	8.78018	1.09646	1.3303	1.51272	1.47527	8.03516	8.52217	9.64777	7.87575	| myb domain protein 70 | Chr2:9904895-9905824 REVERSE LENGTH=309 | 201606	AT2G23290			5.51	7.84	1.35	8.52		4.95	0.89	0.16	0.69		0.7	0.473	65919	0.558		0.16	0	4175	0
Csa06g047190	0.175895	0.194653	0.442926	0.222421	0.390919	0.311679	0.427771	1.52162	1.30334	1.34147	1.39503	0.26417	0.33505	0.160246	0.22676	| strictosidine synthase-like 2 | Chr2:17210599-17212904 REVERSE LENGTH=376 | 201606	AT2G41290			0.27	0.34	1.39	0.25		0.12	0.08	0.08	0.06		0.8	0.49	66337	0.575		5.64	0	4176	0
Csa02g001780	24.2179	36.0447	18.47	29.0458	31.6247	28.3798	28.6317	14.4181	14.7592	15.1415	16.2712	30.8033	32.9322	33.336	33.0129	| shaggy-like protein kinase 32 | Chr4:294116-297002 REVERSE LENGTH=472 | 201606	AT4G00720			26.24	29.42	15.15	32.52		7.32	1.29	0.7	1		0.89	0.504	66703	0.589		0.47	0	4177	0
Csa11g045280	7.39684	4.60398	20.8264	7.84175	8.21592	8.22834	7.76513	80.4891	99.0806	93.2324	86.2325	9.17439	10.0029	6.57953	9.98296	| P-loop containing nucleoside triphosphate hydrolases superfamily protein | Chr5:14119060-14123078 REVERSE LENGTH=961 | 201606	AT5G35970			10.94	8.01	89.76	8.93		7.08	0.21	7.02	1.4		1.37	0.516	67006	0.599		10.05	0	4178	0
Csa18g032050	4.29554	3.90153	7.20198	5.98254	5.65839	5.30988	6.0613	22.511	26.4982	23.9324	24.2834	6.08691	6.47404	5.56149	6.41011	| FTSH protease 9 | Chr5:23770080-23773719 REVERSE LENGTH=806 | 201606	AT5G58870			5.13	5.75	24.31	6.13		1.47	0.3	1.43	0.36		0.89	0.519	67070	0.602		3.96	0	4179	0
Csa02g070260	2.10148	1.32872	4.2078	2.16147	2.10036	1.6944	2.19686	9.87559	8.69191	10.1467	10.58	1.13373	1.85899	1.53177	1.01765	| carboxyesterase 20 | Chr5:24978866-24979849 REVERSE LENGTH=327 | 201606	AT5G62180			2.55	2.04	9.82	1.39		1.22	0.2	0.7	0.33		1.25	0.519	67088	0.603		7.09	0	4180	0
Csa06g033250	113.6	326.857	58.8383	198.873	212.706	214.52	226.124	22.966	24.9072	28.4064	34.1165	220.516	229.337	231.547	213.646	| seed imbibition 2 | Chr3:21288982-21292694 REVERSE LENGTH=773 | 201606	AT3G57520			166.43	213.06	27.6	223.76		115.62	9.67	4.24	7.15		0.78	0.528	67297	0.61		0.12	0	4181	0
Csa07g012590	20.5519	28.6987	50.7594	29.7644	32.8173	24.413	25.0137	122.833	141.264	131.364	133.589	44.43	44.5401	40.2925	52.2321	| Phototropic-responsive NPH3 family protein | Chr2:13002920-13005153 REVERSE LENGTH=545 | 201606	AT2G30520			33.34	28	132.26	45.37		12.76	3.47	6.57	4.31		1.19	0.53	67353	0.613		2.91	0	4182	0
Csa18g030070	28.4765	33.0149	34.0256	34.7946	32.4131	31.9216	32.5613	5.76574	7.40655	8.64822	7.58624	28.8495	31.0894	27.7509	29.5285	| autoinhibited Ca2+ -ATPase%2C isoform 8 | Chr5:23109729-23116857 REVERSE LENGTH=1074 | 201606	AT5G57110			31.84	32.92	7.35	29.3		2.41	1.11	1.03	1.21		0.97	0.532	67396	0.615		0.25	0	4183	0
Csa07g012600	21.1259	29.3419	51.6895	30.5743	33.672	24.9854	25.4922	125.615	144.491	134.383	136.293	45.4427	45.6857	41.0513	53.4047	| Phototropic-responsive NPH3 family protein | Chr2:13002920-13005573 REVERSE LENGTH=593 | 201606	AT2G30520			34.05	28.68	135.2	46.4		12.91	3.62	6.71	4.45		1.19	0.533	67429	0.616		2.91	0	4184	0
Csa02g053430	79.7544	134.48	28.9762	71.9331	68.0067	59.9728	56.908	14.5822	11.9188	13.0651	17.086	76.5431	70.4686	79.4916	89.5479	| DCD (Development and Cell Death) domain protein | Chr5:16815630-16816932 FORWARD LENGTH=349 | 201606	AT5G42050			81.07	64.21	14.16	79.01		43.08	6.03	1.93	6.9		1.26	0.542	67643	0.624		0.18	0	4185	0
Csa11g057290	0	0	0.0974438	0.0285155	0.026503	0	0	0.193932	0.179771	0.178387	0.222217	0	0	0.0188525	0	| nodulin MtN21 /EamA-like transporter family protein | Chr5:16073725-16076088 REVERSE LENGTH=339 | 201606	AT5G40210			0.03	0.01	0.19	0		0.05	0.01	0.02	0.01		2.36	0.544	67670	0.625		41.07	0	4186	0
Csa12g009450	4.54549	3.48683	5.35055	4.0549	4.22723	4.17084	4.21246	9.5474	8.78179	8.45556	8.24672	3.51125	3.93414	3.29919	3.34609	| aldehyde dehydrogenase 3I1 | Chr4:16389801-16392633 FORWARD LENGTH=550 | 201606	AT4G34240			4.46	4.17	8.76	3.52		0.76	0.07	0.49	0.25		1.07	0.545	67697	0.627		2.49	0	4187	0
Csa17g035110	13.5069	37.6612	3.50798	9.7694	14.358	13.1869	13.6742	0.924905	1.96849	2.24768	3.22832	11.9372	12.2672	13.3429	12.8479	| transmembrane protein | Chr1:8911463-8912329 REVERSE LENGTH=288 | 201606	AT1G25400			18.23	12.75	2.09	12.6		14.34	1.77	0.82	0.54		1.43	0.551	67822	0.632		0.17	0	4188	0
Csa17g025410	0.129607	0.321601	0	0.325076	0.106012	0.147339	0.268263	0	0.0359541	0	0.0246908	0.35773	0.33505	0.362911	0.365028	| defensin-like protein | Chr1:6781674-6782024 REVERSE LENGTH=78 | 201606	AT1G19610			0.15	0.21	0.02	0.36		0.13	0.09	0.02	0.01		0.71	0.562	68102	0.643		0.04	0	4189	0
Csa07g033310	10.7666	7.74382	9.48748	8.08698	7.92439	10.6878	7.96089	2.40923	1.37524	1.66257	2.07402	7.09405	8.13848	7.72482	7.80938	| sulfur E2 | Chr1:25426488-25427264 FORWARD LENGTH=258 | 201606	AT1G67810			9.33	8.67	1.88	7.69		1.24	1.17	0.39	0.38		1.08	0.565	68166	0.645		0.24	0	4190	0
Csa20g001280	21.811	62.3399	18.7446	46.9136	39.3371	39.4019	40.7252	11.6508	15.1187	12.3801	16.0181	36.3178	35.8072	39.2981	34.9265	| methyltransferase | Chr5:263709-265250 REVERSE LENGTH=513 | 201606	AT5G01710			34.3	41.59	13.79	36.59		19.87	3.12	1.82	1.64		0.82	0.568	68227	0.648		0.38	0	4191	0
Csa20g001290	21.811	62.3399	18.7446	46.9136	39.3371	39.4019	40.7252	11.6508	15.1187	12.3801	16.0181	36.3178	35.8072	39.2981	34.9265	| Protein phosphatase 2C family protein | Chr5:260848-262492 REVERSE LENGTH=382 | 201606	AT5G01700			34.3	41.59	13.79	36.59		19.87	3.12	1.82	1.64		0.82	0.568	68228	0.648		0.38	0	4192	0
Csa11g016670	3.04576	3.53761	4.50013	3.70131	4.08809	4.0405	3.85719	0.805562	0.871887	0.920479	0.876522	3.75341	3.98278	4.7037	4.20335	| SNF1-related protein kinase 2.2 | Chr3:18741805-18743904 REVERSE LENGTH=369 | 201606	AT3G50500			3.69	3.92	0.87	4.16		0.6	0.15	0.04	0.35		0.94	0.568	68243	0.648		0.21	0	4193	0
Csa05g020840	2.41624	2.36123	8.09669	4.9731	5.26084	5.02087	5.74953	66.6976	72.7711	62.25	80.5104	5.54756	5.0906	5.58977	6.25525	| light-harvesting chlorophyll-protein complex II subunit B1 | Chr2:14524818-14525618 FORWARD LENGTH=266 | 201606	AT2G34430			4.29	5.25	70.56	5.62		2.69	0.31	6.85	0.42		0.82	0.576	68424	0.655		12.55	0	4194	0
Csa20g038620	26.4027	23.1553	33.8484	28.8748	30.823	29.0315	28.9072	14.3659	15.7299	13.4147	14.3515	25.7896	26.1447	28.5945	26.4534	| Transmembrane CLPTM1 family protein | Chr5:7946563-7950041 FORWARD LENGTH=593 | 201606	AT5G23575			27.8	29.41	14.47	26.75		4.48	0.82	0.83	1.09		0.95	0.579	68491	0.658		0.54	0	4195	0
Csa03g056780	5.04541	7.06676	6.57303	6.34754	7.23531	7.08929	5.77128	1.07408	1.40221	1.61262	1.51848	6.25752	6.79828	7.22051	7.47754	| SNF1-related protein kinase 2.2 | Chr3:18741805-18743904 REVERSE LENGTH=362 | 201606	AT3G50500			6.23	6.61	1.4	6.94		0.86	0.59	0.2	0.46		0.94	0.581	68549	0.66		0.2	0	4196	0
Csa12g065620	1.85152	1.3795	3.69401	1.73944	2.02085	2.03442	2.17511	9.98748	10.6694	11.4881	10.759	2.26195	2.10757	1.14058	2.46117	| Oxidoreductase%2C zinc-binding dehydrogenase family protein | Chr4:7600682-7602567 FORWARD LENGTH=329 | 201606	AT4G13010			2.31	1.99	10.73	1.99		1	0.16	0.53	0.51		1.16	0.621	69413	0.697		5.38	0	4197	0
Csa11g004020	30.3835	55.5524	23.1473	41.8493	41.1128	43.7881	35.5702	10.3604	11.6491	12.6227	15.2959	48.8824	49.247	43.4173	50.7554	| LOB domain-containing protein 39 | Chr4:17639649-17640509 REVERSE LENGTH=240 | 201606	AT4G37540			36.36	40.58	12.48	48.08		13.89	3.05	1.81	2.78		0.9	0.64	69814	0.713		0.26	0	4198	0
Csa11g004030	30.3835	55.5524	23.1473	41.8493	41.1128	43.7881	35.5702	10.3604	11.6491	12.6227	15.2959	48.8824	49.247	43.4173	50.7554	| Defensin-like (DEFL) family protein | Chr4:14308967-14309379 REVERSE LENGTH=81 | 201606	AT4G29033			36.36	40.58	12.48	48.08		13.89	3.05	1.81	2.78		0.9	0.64	69815	0.713		0.26	0	4199	0
Csa16g027940	10.063	7.87923	23.6168	10.0774	12.6287	13.0452	12.1298	43.6943	39.8192	41.4215	42.0916	12.2509	14.5747	12.1881	14.1144	| Phototropic-responsive NPH3 family protein | Chr1:25467737-25469888 FORWARD LENGTH=631 | 201606	AT1G67900			13.85	11.97	41.76	13.28		6.96	1.14	1.39	1.08		1.16	0.672	70530	0.742		3.14	0	4200	0
Csa03g031930	2.0089	0.643202	4.32296	1.91054	2.14674	1.61507	2.03735	9.10733	7.89193	8.73384	7.38871	1.21628	1.66444	1.67316	1.52648	| GDSL-like Lipase/Acylhydrolase superfamily protein | Chr1:10051228-10053073 REVERSE LENGTH=393 | 201606	AT1G28600			2.33	1.93	8.28	1.52		1.52	0.2	0.68	0.18		1.21	0.68	70689	0.749		5.45	0	4201	0
Csa20g036090	16.3675	36.1971	10.5416	17.4629	19.3406	19.0181	17.6981	13.0978	13.8064	12.9866	13.6108	22.1242	20.1408	21.3787	20.8342	| spectrin beta chain%2C brain | Chr5:7437145-7442856 REVERSE LENGTH=1154 | 201606	AT5G22450			21.04	18.38	13.38	21.12		10.98	0.81	0.34	0.73		1.14	0.701	71085	0.767		0.63	0	4202	0
Csa11g019990	0.342532	0.304675	0.442926	0.410623	0.410796	0.379682	0.0942546	2.53603	2.51679	2.44034	2.0123	0.352226	0.432323	0.268648	0.420335	| hypothetical protein | Chr4:12744807-12745238 REVERSE LENGTH=143 | 201606	AT4G24700			0.36	0.32	2.38	0.37		0.06	0.13	0.21	0.07		1.12	0.701	71096	0.768		6.45	0	4203	0
Csa10g001560	3.28646	4.46856	11.0732	5.57762	6.34746	5.45722	4.35021	23.7119	22.1567	24.9814	22.4069	5.2999	6.34434	8.5449	7.201	| SAUR-like auxin-responsive protein family | Chr4:18125174-18125473 REVERSE LENGTH=99 | 201606	AT4G38840			6.28	5.43	23.31	6.85		3.43	0.71	1.13	1.19		1.16	0.703	71150	0.769		3.4	0	4204	0
Csa18g012810	3.19388	6.13581	2.8613	3.33631	4.14109	4.05183	3.36416	0.261062	0.719082	0.392452	0.561715	3.03245	3.54505	3.1955	2.95894	| RING/U-box superfamily protein | Chr5:16860523-16861014 FORWARD LENGTH=163 | 201606	AT5G42200			4.06	3.72	0.48	3.18		1.47	0.37	0.17	0.23		1.09	0.723	71579	0.786		0.15	0	4205	0
Csa05g018220	25.9862	58.0998	24.1749	38.9122	36.5741	41.9181	40.6672	9.8383	10.993	11.7093	15.8947	41.5407	41.6111	40.236	46.3364	| TPX2 (targeting protein for Xklp2) protein family | Chr2:15063204-15065259 REVERSE LENGTH=432 | 201606	AT2G35880			36.09	39.52	12.11	42.43		15.58	2.01	2.29	2.32		0.91	0.728	71685	0.79		0.29	0	4206	0
Csa12g049530	7.60977	19.9224	2.82587	13.4536	11.6149	10.6028	10.9625	1.95423	3.53249	2.69008	3.29005	14.9531	16.2283	13.2627	15.5026	| SCARECROW-like 13 | Chr4:9661218-9662807 REVERSE LENGTH=529 | 201606	AT4G17230			10.12	11.66	2.87	14.99		7.2	1.1	0.61	1.09		0.87	0.737	71871	0.798		0.19	0	4207	0
Csa03g020800	1.19423	0.880172	1.32878	1.2832	1.17938	0.889703	0.971548	5.77319	4.86279	5.50147	4.7468	0.952111	0.92409	0.805945	1.18357	| solanesyl diphosphate synthase 2 | Chr1:5829289-5831215 FORWARD LENGTH=417 | 201606	AT1G17050			1.13	1.08	5.22	0.97		0.19	0.16	0.43	0.14		1.05	0.744	72036	0.804		5.4	0	4208	0
Csa20g038210	0.120349	0.042316	0.0177171	0.0228124	0.0662575	0.119005	0.0797539	0	0	0	0	0.0275177	0.0270202	0.0235656	0.0221229	| sugar transporter 11 | Chr5:7839132-7840874 FORWARD LENGTH=514 | 201606	AT5G23270			0.06	0.07	0	0.03		0.04	0.03	0	0		0.84	0.749	72130	0.808		0	0	4209	0
Csa06g052840	8.12819	4.74785	13.6776	8.84549	10.6409	9.57706	9.2297	39.6516	41.518	40.4083	39.2028	18.8001	17.3416	13.9933	18.4339	| SPA (suppressor of phyA-105) protein family | Chr2:19022572-19026821 REVERSE LENGTH=1029 | 201606	AT2G46340			8.85	9.57	40.2	17.14		3.68	0.67	0.88	1.9		0.92	0.759	72346	0.816		2.34	0	4210	0
Csa17g070930	4.28628	3.03829	14.9089	6.95777	9.70009	8.22834	8.88893	56.8145	57.0053	58.4397	56.9184	9.15237	8.14929	6.33916	10.7738	| Pheophorbide a oxygenase family protein with Rieske 2Fe-2S domain-containing protein | Chr1:16848664-16851152 REVERSE LENGTH=536 | 201606	AT1G44446			7.41	8.44	57.29	8.6		5.33	1	0.66	1.61		0.88	0.762	72405	0.819		6.66	0	4211	0
Csa12g024640	5.29536	20.244	1.97545	7.77902	7.22869	8.20567	7.51862	0.984576	0.880876	1.3058	1.76539	8.04066	7.85747	8.55433	6.80279	| Calcium-binding EF-hand family protein | Chr4:13663770-13664162 REVERSE LENGTH=130 | 201606	AT4G27280			9.17	7.68	1.23	7.81		7.95	0.36	0.34	0.64		1.19	0.765	72461	0.821		0.16	0	4212	0
Csa12g024650	5.29536	20.244	1.97545	7.77902	7.22869	8.20567	7.51862	0.984576	0.880876	1.3058	1.76539	8.04066	7.85747	8.55433	6.80279	| Quinone reductase family protein | Chr4:13661458-13663243 REVERSE LENGTH=205 | 201606	AT4G27270			9.17	7.68	1.23	7.81		7.95	0.36	0.34	0.64		1.19	0.765	72462	0.821		0.16	0	4213	0
Csa17g009590	0	0	0.159453	0.0741402	0.0331287	0.0453352	0	1.01441	1.15952	1.0061	1.11108	0	0	0	0	| basic helix-loop-helix (bHLH) DNA-binding superfamily protein | Chr1:1885146-1886564 REVERSE LENGTH=420 | 201606	AT1G06170			0.05	0.04	1.07	0		0.08	0.03	0.06	0		1.39	0.767	72537	0.824		#DIV/0!	0	4214	0
Csa01g001500	1.75895	0.854782	3.77373	1.56265	1.47092	2.06842	2.54487	21.9889	21.0421	18.2312	17.7897	2.79579	3.12353	1.2207	2.88704	| lysine-tRNA ligase | Chr3:16831-18782 REVERSE LENGTH=455 | 201606	AT3G01060			2.13	1.91	19.76	2.51		1.22	0.43	1.79	0.75		1.11	0.791	73000	0.844		7.88	0	4215	0
Csa03g046950	9.2854	6.66053	32.6702	16.4021	20.023	17.2614	18.7422	104.507	115.026	113.183	109.917	21.7114	22.6807	11.9242	24.3684	| Pheophorbide a oxygenase family protein with Rieske 2Fe-2S domain-containing protein | Chr1:16848664-16851152 REVERSE LENGTH=536 | 201606	AT1G44446			16.21	18.11	110.66	20.17		11.69	1.39	4	4.86		0.89	0.796	73103	0.848		5.49	0	4216	0
Csa05g089580	4.32331	5.37413	7.74235	6.21067	6.93716	5.08321	5.93079	9.33109	9.05145	9.10489	9.03065	6.0814	5.8958	6.68793	6.36586	| polyamine oxidase 3 | Chr3:21824932-21827173 REVERSE LENGTH=488 | 201606	AT3G59050			5.81	6.04	9.13	6.26		1.43	0.66	0.12	0.3		0.96	0.822	73614	0.87		1.46	0	4217	0
Csa18g038550	5.07318	3.79997	13.2524	7.11746	6.32759	7.07229	6.72108	40.7778	45.1943	43.4195	36.6288	8.11221	7.29545	6.04694	8.37905	| general control non-repressible 5 | Chr5:25916956-25919693 REVERSE LENGTH=692 | 201606	AT5G64840			7.38	6.81	41.51	7.46		4.19	0.32	3.22	0.91		1.08	0.829	73766	0.875		5.56	0	4218	0
Csa10g022640	2.09222	1.71803	1.59453	1.51132	1.78233	1.60373	2.12435	0.924905	0.952784	0.834853	0.666651	1.95926	2.05353	2.11148	1.97447	| ethylene-responsive nuclear protein / ethylene-regulated nuclear protein (ERT2) | Chr4:11179389-11180606 REVERSE LENGTH=405 | 201606	AT4G20880			1.8	1.76	0.84	2.02		0.21	0.23	0.11	0.06		1.03	0.829	73769	0.875		0.42	0	4219	0
Csa05g012940	83.3186	74.2306	9.00912	52.8734	60.122	59.1964	64.9124	7.17547	9.62671	11.8449	9.61706	69.5206	72.3384	72.9451	60.2683	| ortholog of sugar beet HS1 PRO-1 2 | Chr2:16700649-16701956 REVERSE LENGTH=435 | 201606	AT2G40000			55.52	59.28	9.57	68.77		33.1	4.29	1.65	5.07		0.94	0.857	74323	0.898		0.14	0	4220	0
Csa11g001740	1.7034	2.80978	9.3989	4.75068	5.51262	3.30947	3.42217	28.5676	26.5791	26.4941	24.0303	3.902	4.73934	7.09326	6.21653	| SAUR-like auxin-responsive protein family | Chr4:18125174-18125473 REVERSE LENGTH=99 | 201606	AT4G38840			4.64	4.25	26.42	5.49		3.4	0.92	1.61	1.24		1.09	0.861	74413	0.901		4.81	0	4221	0
Csa07g046550	0.490654	0.761687	1.17818	0.781324	1.00711	0.748031	0.558277	15.5891	16.1344	16.6471	15.8638	0.946608	1.35641	0.296927	1.24994	| J-domain protein required for chloroplast accumulation response 1 | Chr1:28191108-28193769 REVERSE LENGTH=651 | 201606	AT1G75100			0.81	0.77	16.06	0.96		0.28	0.16	0.39	0.41		1.05	0.862	74433	0.902		16.68	0	4222	0
Csa15g001530	2.78654	1.2187	3.57884	2.48084	2.49128	2.65211	2.89289	21.4071	21.7522	20.6858	18.1354	4.5129	4.17732	2.05021	4.95	| lysine-tRNA ligase | Chr3:16831-18782 REVERSE LENGTH=455 | 201606	AT3G01060			2.53	2.63	20.5	3.92		0.98	0.17	1.42	1.12		0.96	0.871	74586	0.909		5.22	0	4223	0
Csa05g034250	4.88803	1.49798	11.3478	4.71075	6.40047	5.34389	5.72778	32.036	34.453	33.1444	29.1536	5.82274	7.6305	4.47747	7.05167	| phosphate transporter 4%3B1 | Chr2:12673685-12676003 REVERSE LENGTH=512 | 201606	AT2G29650			5.91	5.55	32.2	6.25		4.09	0.61	1.95	1.21		1.07	0.887	74929	0.922		5.16	0	4224	0
Csa03g008580	13.4791	5.38259	58.6789	24.4549	26.0326	20.6275	24.0494	93.2065	93.3099	91.1702	92.9299	36.3233	38.2119	24.3952	38.1399	| B-box zinc finger family protein | Chr1:1828662-1829659 REVERSE LENGTH=248 | 201606	AT1G06040			25.85	23.79	92.65	34.27		23.45	1.97	0.87	5.75		1.09	0.889	74958	0.923		2.7	0	4225	0
MSTRG.4437	1.59231	0.541644	1.58568	1.14062	1.20589	1.10505	1.33407	5.41517	5.94142	5.72267	5.37024	1.4034	0.967323	1.72972	1.12274	NA	NA			1.24	1.2	5.61	1.31		0.49	0.09	0.23	0.29		1.04	0.89	74980	0.924		4.3	0	4226	0
Csa11g002230	22.6627	14.1589	38.6143	22.2364	26.3903	25.8977	22.4906	4.05765	5.00661	5.75834	5.93813	19.9668	21.7296	19.6914	21.6196	| cold%2C circadian rhythm%2C and RNA binding 1 | Chr4:18274166-18274958 REVERSE LENGTH=92 | 201606	AT4G39260			25.15	24.25	5.19	20.75		10.14	1.9	0.74	0.93		1.04	0.89	74989	0.924		0.25	0	4227	0
Csa17g085550	15.9231	11.7977	21.1364	14.3433	18.6581	15.7086	15.1025	3.57282	3.33474	3.7604	3.91966	13.9019	15.4988	15.9351	16.1774	| abscisic acid responsive element-binding factor 1 | Chr1:18400826-18402354 FORWARD LENGTH=392 | 201606	AT1G49720			16.29	15.95	3.65	15.38		3.82	1.63	0.22	0.89		1.02	0.9	75207	0.932		0.24	0	4228	0
Csa18g002970	15.7935	18.6952	26.4427	20.5996	20.4736	20.3215	21.2218	10.4648	10.8312	10.7532	9.51212	18.0131	18.3413	19.7574	18.9759	| MraZ | Chr5:19082005-19089800 FORWARD LENGTH=1421 | 201606	AT5G47020			20.31	20.65	10.39	18.77		4.5	0.34	0.53	0.67		0.98	0.903	75263	0.934		0.55	0	4229	0
Csa18g002980	15.7935	18.6952	26.4427	20.5996	20.4736	20.3215	21.2218	10.4648	10.8312	10.7532	9.51212	18.0131	18.3413	19.7574	18.9759	| MraZ | Chr5:19082005-19089800 FORWARD LENGTH=1421 | 201606	AT5G47020			20.31	20.65	10.39	18.77		4.5	0.34	0.53	0.67		0.98	0.903	75264	0.934		0.55	0	4230	0
Csa14g049320	11.4054	7.59148	44.3369	21.974	23.8328	21.5569	22.1063	95.4143	103.476	103.964	101.64	25.3603	25.0045	15.7041	31.149	| Pheophorbide a oxygenase family protein with Rieske 2Fe-2S domain-containing protein | Chr1:16848664-16851152 REVERSE LENGTH=536 | 201606	AT1G44446			21.11	22.37	101.12	24.3		16.5	0.87	3.41	5.53		0.94	0.903	75268	0.934		4.16	0	4231	0
Csa13g030310	4.1937	13.8542	2.40952	8.97667	6.77151	6.44326	6.42381	1.8871	1.97748	1.61262	2.71599	6.8519	7.25222	7.73896	6.91893	| TCV-interacting protein | Chr5:8416920-8418723 REVERSE LENGTH=451 | 201606	AT5G24590			6.82	7.15	2.05	7.19		5.03	1.06	0.41	0.35		0.95	0.917	75551	0.945		0.28	0	4232	0
Csa03g029710	6.35999	17.9589	1.25791	6.83801	10.2368	8.88003	9.78073	0.469911	0.755036	0.478078	0.925904	8.14523	8.00338	9.4404	7.32268	| transmembrane protein | Chr1:8911463-8912329 REVERSE LENGTH=288 | 201606	AT1G25400			8.53	8.93	0.66	8.23		6.99	1.3	0.19	0.77		0.95	0.927	75743	0.953		0.08	0	4233	0
Csa07g032640	4.57327	5.32335	5.35941	5.11567	4.3995	5.65556	5.28551	2.06612	2.08534	1.67684	1.84564	5.43199	4.78798	4.89223	5.53072	| Major facilitator superfamily protein | Chr1:25194048-25196751 REVERSE LENGTH=449 | 201606	AT1G67300			5.09	5.11	1.92	5.16		0.36	0.46	0.17	0.32		0.99	0.942	76060	0.965		0.37	0	4234	0
Csa07g030200	0.944278	8.60706	0.47836	4.0549	3.03459	3.41714	3.51642	0.164096	0.278644	0.335368	0.598751	3.86898	3.84767	3.83177	3.34056	| CYS%2C MET%2C PRO%2C and GLY protein 1 | Chr1:24637218-24638513 FORWARD LENGTH=431 | 201606	AT1G66160			3.34	3.51	0.34	3.72		3.73	0.36	0.16	0.22		0.95	0.944	76105	0.966		0.09	0	4235	0
Csa05g008820	3.41606	0.998656	10.6037	3.6956	5.32047	5.08888	5.25651	25.7854	25.1499	27.1934	27.7709	6.03738	6.54429	4.65186	5.77407	| DNAJ heat shock N-terminal domain-containing protein | Chr2:17793404-17795419 FORWARD LENGTH=344 | 201606	AT2G42750			5.01	4.84	26.47	5.75		4.08	0.67	1.05	0.69		1.03	0.949	76187	0.97		4.6	0	4236	0
Csa12g020750	0	0	0	0	0	0	0	0.149178	0.188759	0.171252	0.166663	0.0220141	0	0	0	| ammonium transporter 1%3B4 | Chr4:14161681-14163195 FORWARD LENGTH=504 | 201606	AT4G28700			0	0	0.17	0.01		0	0	0.01	0.01		#DIV/0!	#DIV/0!	77564	#DIV/0!		30.7	0	4237	0
Csa18g030960	39.0487	40.0901	38.9864	92.9661	94.4765	92.6141	94.3634	35.5268	34.9474	33.3941	33.7893	92.1787	108.151	86.7923	95.9968	| Ubiquitin-like superfamily protein | Chr5:23437991-23439087 FORWARD LENGTH=95 | 201606	AT5G57860			39.38	93.61	34.41	95.78		0.51	0.83	0.86	7.86		0.42	4.29e-09	18	1.85e-05		0.36	1e-05	4238	0.000183693
Csa18g030970	39.0487	40.1071	38.9864	93.0003	94.5096	92.6368	94.3996	35.5268	34.9564	33.4226	33.7955	92.2227	108.205	86.8158	96.0299	| MIF4G domain-containing protein / MA3 domain-containing protein | Chr5:23439755-23443433 FORWARD LENGTH=780 | 201606	AT5G57870			39.38	93.64	34.43	95.82		0.51	0.83	0.85	7.87		0.42	4.43e-09	19	1.81e-05		0.36	1e-05	4239	0.000183649
Csa18g020160	16.9415	16.2409	16.9995	0.0399216	0.0596317	0.0340014	0	64.982	78.8564	72.4823	54.5604	0.0660424	0.0270202	0.0518444	0.0387151	| ferric reduction oxidase 7 | Chr5:20205549-20208628 REVERSE LENGTH=747 | 201606	AT5G49740			16.73	0.03	67.72	0.05		0.34	0.02	9.05	0.01		500.99	5.23e-09	21	1.94e-05		1475.21	1e-05	4240	0.000183606
Csa18g020200	16.9415	16.2409	16.9995	0.0399216	0.0596317	0.0340014	0	64.982	78.8564	72.4823	54.5604	0.0660424	0.0270202	0.0518444	0.0387151	| ferric reduction oxidase 6 | Chr5:20201355-20204455 REVERSE LENGTH=738 | 201606	AT5G49730			16.73	0.03	67.72	0.05		0.34	0.02	9.05	0.01		500.99	5.23e-09	22	1.85e-05		1475.21	1e-05	4241	0.000183563
Csa18g020210	16.9415	16.2409	16.9995	0.0399216	0.0596317	0.0340014	0	64.982	78.8564	72.4823	54.5604	0.0660424	0.0270202	0.0518444	0.0387151	| ferric reduction oxidase 7 | Chr5:20206435-20208628 REVERSE LENGTH=546 | 201606	AT5G49740			16.73	0.03	67.72	0.05		0.34	0.02	9.05	0.01		500.99	5.23e-09	23	1.77e-05		1475.21	1e-05	4242	0.00018352
Csa07g064120	10.6833	10.8075	10.5062	1.63679	1.73595	1.43939	1.76184	11.1138	8.94359	10.6961	11.5182	1.69509	1.28616	0.494878	1.21676	| dimethylallyl%2C adenosine tRNA methylthiotransferase | Chr1:23249349-23251066 REVERSE LENGTH=237 | 201606	AT1G62780			10.67	1.64	10.57	1.17		0.12	0.13	0.98	0.43		6.49	5.93e-09	26	1.77e-05		9.01	1e-05	4243	0.000183476
Csa04g038690	15.0992	15.2761	14.6077	1.98468	1.91484	1.58673	1.71108	15.7607	12.2064	15.0702	15.9873	1.8767	1.84278	1.44222	1.42693	| Tubulin/FtsZ family protein | Chr3:19549841-19552435 REVERSE LENGTH=473 | 201606	AT3G52750			14.99	1.8	14.76	1.65		0.28	0.16	1.51	0.21		8.33	1.49e-08	44	2.63e-05		8.96	1e-05	4244	0.000183433
Csa07g055090	4.47143	4.60398	4.73045	0.473357	0.371042	0.40235	0.420521	6.18343	4.51224	4.77364	4.87026	0.352226	0.194545	0.254509	0.414804	| early nodulin-like protein 14 | Chr2:10662308-10662930 FORWARD LENGTH=182 | 201606	AT2G25060			4.6	0.42	5.08	0.3		0.11	0.04	0.65	0.09		11.04	2.07e-08	51	3.16e-05		16.73	1e-05	4245	0.00018339
Csa04g061240	112.452	110.123	104.974	3.54162	2.96833	2.89579	2.44337	36.2055	26.651	35.5348	37.8633	1.67307	0.853838	0.54201	1.3495	| scorpion toxin-like knottin superfamily protein | Chr2:18070110-18070523 FORWARD LENGTH=83 | 201606	AT2G43530			109.18	2.96	34.06	1.1		3.12	0.39	4.36	0.44		36.86	3.18e-08	65	3.81e-05		30.84	1e-05	4246	0.000183347
Csa09g050060	40.7335	39.65	39.137	10.8701	10.3627	9.45239	10.0852	36.6307	36.4755	39.3808	39.9497	9.5046	10.9378	3.40288	11.3822	| Transcriptional coactivator/pterin dehydratase | Chr5:20778316-20779380 REVERSE LENGTH=220 | 201606	AT5G51110			39.84	10.19	38.11	8.81		0.67	0.51	1.57	3.2		3.91	3.34e-08	66	3.94e-05		4.33	1e-05	4247	0.000183304
Csa06g029890	18.1912	18.0858	18.8598	4.16896	3.56465	4.06317	3.83544	14.8134	15.5951	16.3403	18.4131	3.50025	3.32889	2.20103	4.13145	| PsbP-like protein 1 | Chr3:20514031-20515275 REVERSE LENGTH=230 | 201606	AT3G55330			18.38	3.91	16.29	3.29		0.34	0.23	1.34	0.7		4.7	3.37e-08	67	3.91e-05		4.95	1e-05	4248	0.00018326
Csa03g062840	8.47998	8.47165	8.5662	3.08537	3.0876	3.29247	3.41492	8.06308	9.46492	8.46983	8.74053	2.98842	3.29106	2.39427	3.43458	| ABC transporter family protein | Chr1:20286917-20290245 FORWARD LENGTH=706 | 201606	AT1G54350			8.51	3.22	8.68	3.03		0.04	0.14	0.51	0.4		2.64	4.41e-08	78	4.4e-05		2.87	1e-05	4249	0.000183217
Csa16g042600	50.1763	48.3841	46.3744	0.23953	0.0596317	0.153006	0.0942546	82.3911	103.467	95.6227	75.8315	0.220141	0.270202	0.15082	0.0884916	| Aldolase-type TIM barrel family protein | Chr3:4821804-4823899 FORWARD LENGTH=367 | 201606	AT3G14420			48.31	0.14	89.33	0.18		1.55	0.07	10.84	0.07		353.66	4.8e-08	84	4.45e-05		489.7	1e-05	4250	0.000183174
Csa11g104780	188.726	202.939	200.158	19.9665	19.4664	18.7461	18.3506	131.762	167.465	174.006	171.138	16.1639	17.6118	9.99654	20.5356	| ferredoxin-NADP[+]-oxidoreductase 1 | Chr5:26451203-26453012 REVERSE LENGTH=360 | 201606	AT5G66190			197.27	19.13	161.09	16.08		6.15	0.63	17.09	3.85		10.31	6.95e-08	105	5.15e-05		10.02	1e-05	4251	0.000183131
Csa11g104770	184.745	199.63	195.72	19.4418	18.9231	18.2361	17.8069	128.047	164.553	170.453	168.379	15.652	17.3307	9.79859	20.0544	| armadillo repeat only 2 | Chr5:26453648-26455603 REVERSE LENGTH=651 | 201606	AT5G66200			193.37	18.6	157.86	15.71		6.3	0.63	17.34	3.76		10.39	8.62e-08	120	5.59e-05		10.05	1e-05	4252	0.000183088
Csa10g031470	12.1553	12.4663	12.3045	3.59295	3.51827	4.13117	3.95144	11.166	13.5277	12.2445	12.3763	3.36266	3.23161	0.928486	2.48329	| 2Fe-2S ferredoxin-like superfamily protein | Chr4:8520887-8521351 FORWARD LENGTH=154 | 201606	AT4G14890			12.31	3.8	12.33	2.5		0.13	0.25	0.84	0.97		3.24	9.96e-08	138	5.62e-05		4.93	1e-05	4253	0.000183045
Csa13g019060	14.8307	14.1928	14.6254	3.07397	2.32564	2.75978	2.34186	21.1236	15.9367	17.6033	16.4811	2.15738	2.03732	1.08873	1.71452	| transmembrane protein | Chr5:5310264-5310815 REVERSE LENGTH=183 | 201606	AT5G16250			14.55	2.63	17.79	1.75		0.27	0.31	2.02	0.41		5.54	1.02e-07	141	5.64e-05		10.17	1e-05	4254	0.000183002
Csa01g002230	12.4237	12.2716	12.526	3.25647	2.74306	2.85612	2.39987	15.2311	11.5862	12.3301	12.438	2.07483	1.52934	1.45164	1.51542	| transmembrane protein | Chr3:565064-565621 REVERSE LENGTH=185 | 201606	AT3G02640			12.41	2.81	12.9	1.64		0.1	0.31	1.39	0.25		4.41	1.14e-07	149	5.96e-05		7.85	1e-05	4255	0.000182959
Csa13g053780	148.955	144.331	155.653	24.8027	28.3847	26.2774	27.3193	113.316	131.538	138.664	133.102	24.8209	31.084	9.61478	30.1977	| photosynthetic electron transfer C | Chr4:1440314-1441717 FORWARD LENGTH=229 | 201606	AT4G03280			149.65	26.7	129.15	23.93		4.65	1.32	9.52	8.6		5.61	1.36e-07	164	6.48e-05		5.4	1e-05	4256	0.000182916
Csa15g018780	384.312	404.955	375.743	46.9079	58.2734	54.4986	45.8222	351.68	436.366	433.503	425.089	59.2345	74.9864	21.2892	86.5613	| Aldolase-type TIM barrel family protein | Chr3:4818667-4820748 FORWARD LENGTH=373 | 201606	AT3G14415			388.34	51.38	411.66	60.52		12.26	5.2	34.88	24.64		7.56	1.49e-07	176	6.6e-05		6.8	1e-05	4257	0.000182873
Csa15g018790	384.312	404.955	375.743	46.9079	58.2734	54.4986	45.8222	351.68	436.366	433.503	425.089	59.2345	74.9864	21.2892	86.5613	| Aldolase-type TIM barrel family protein | Chr3:4821804-4823899 FORWARD LENGTH=367 | 201606	AT3G14420			388.34	51.38	411.66	60.52		12.26	5.2	34.88	24.64		7.56	1.49e-07	177	6.56e-05		6.8	1e-05	4258	0.00018283
Csa04g002740	9.82234	9.50416	9.41661	1.75085	1.97447	2.00608	1.41382	9.99494	12.8985	11.6737	10.6911	1.77214	1.04298	0.358198	2.21782	| chlororespiratory reduction 3 | Chr2:266675-267379 FORWARD LENGTH=174 | 201606	AT2G01590			9.58	1.79	11.31	1.35		0.17	0.24	1.09	0.71		5.36	1.7e-07	190	6.95e-05		8.39	1e-05	4259	0.000182787
Csa08g060610	30.7075	31.7793	30.0481	10.2827	8.93813	9.40705	9.51247	23.9207	24.8083	27.7	25.0858	9.55413	10.5973	7.42789	11.1499	| Thioredoxin family protein | Chr5:1038674-1041453 REVERSE LENGTH=339 | 201606	AT5G03880			30.84	9.54	25.38	9.68		0.71	0.48	1.41	1.42		3.23	1.89e-07	200	7.36e-05		2.62	1e-05	4260	0.000182744
Csa07g033140	77.0234	74.0529	79.3458	25.6582	24.9923	25.416	24.76	69.2709	67.1623	73.9737	69.2576	24.4137	22.7348	10.3359	25.1648	| multidrug resistance protein | Chr1:25374295-25375810 FORWARD LENGTH=231 | 201606	AT1G67700			76.81	25.21	69.92	20.66		2.17	0.35	2.49	6.03		3.05	1.94e-07	205	7.37e-05		3.38	1e-05	4261	0.000182701
Csa02g005810	14.84	14.9714	15.1215	3.5017	4.07483	4.1595	4.62573	13.7841	14.4356	15.0773	16.8638	5.19533	4.06924	3.54427	5.38139	| chloroplast thylakoid lumen protein | Chr4:1112335-1114155 REVERSE LENGTH=266 | 201606	AT4G02530			14.98	4.09	15.04	4.55		0.12	0.4	1.15	0.77		3.66	2.17e-07	217	7.77e-05		3.31	1e-05	4262	0.000182658
Csa02g005820	14.84	14.9714	15.1215	3.5017	4.07483	4.1595	4.62573	13.7841	14.4356	15.0773	16.8638	5.19533	4.06924	3.54427	5.38139	| Myb/SANT-like DNA-binding domain protein | Chr4:1120622-1121629 REVERSE LENGTH=307 | 201606	AT4G02550			14.98	4.09	15.04	4.55		0.12	0.4	1.15	0.77		3.66	2.17e-07	218	7.74e-05		3.31	1e-05	4263	0.000182616
Csa08g015160	12.2849	14.5905	14.2534	45.9954	48.5203	47.9306	48.3381	19.8332	20.4669	19.3943	17.7712	53.5494	57.9151	48.9411	60.0747	| RING-H2 group F2A | Chr5:7277436-7279553 FORWARD LENGTH=375 | 201606	AT5G22000			13.71	47.7	19.37	55.12		1.02	1	1	4.27		0.29	2.63e-07	247	8.29e-05		0.35	1e-05	4264	0.000182573
Csa14g017390	36.0399	37.6781	35.4075	111.974	120.529	116.347	117.093	31.8048	33.8328	31.0893	33.5548	123.263	138.808	112.403	139.651	| ubiquitin carrier protein 1 | Chr1:4927294-4928136 REVERSE LENGTH=152 | 201606	AT1G14400			36.38	116.49	32.57	128.53		0.96	3.04	1.16	11.37		0.31	2.66e-07	251	8.24e-05		0.25	1e-05	4265	0.00018253
Csa12g036420	12.9699	11.9839	11.8084	29.9241	30.5248	29.4055	30.872	13.8512	15.4782	13.0794	14.4441	30.9794	35.899	33.9015	31.1767	| tobamovirus multiplication 1 | Chr4:11569924-11572163 FORWARD LENGTH=291 | 201606	AT4G21790			12.25	30.18	14.21	32.99		0.51	0.56	0.88	2.04		0.41	2.83e-07	256	8.62e-05		0.43	1e-05	4266	0.000182487
Csa13g014280	14.2753	14.6159	13.589	4.03209	3.67066	3.91583	4.1617	12.9561	12.0536	15.0345	12.8639	3.46172	3.40995	2.14447	3.19123	| P-loop containing nucleoside triphosphate hydrolases superfamily protein | Chr5:3669350-3671471 REVERSE LENGTH=318 | 201606	AT5G11480			14.16	3.95	13.23	3.05		0.43	0.18	1.1	0.53		3.59	2.98e-07	266	8.71e-05		4.33	1e-05	4267	0.000182444
Csa06g020880	7.14689	6.55897	7.00709	0.353592	0.722206	0.476019	0.638031	6.98154	8.01777	9.80417	8.18499	0.500821	0.507979	0.259222	0.636033	| thylakoid soluble phosphoprotein | Chr3:17337205-17337507 REVERSE LENGTH=100 | 201606	AT3G47070			6.9	0.55	8.25	0.48		0.25	0.14	1.01	0.14		12.61	3.2e-07	272	9.15e-05		17.33	1e-05	4268	0.000182402
Csa03g039390	6.98951	6.95674	7.51203	1.38015	1.50404	1.47906	1.29781	7.25006	6.48972	8.49124	7.56772	1.38689	0.961919	1.0039	1.16145	| Co-chaperone GrpE family protein | Chr1:13701811-13703524 REVERSE LENGTH=279 | 201606	AT1G36390			7.15	1.42	7.45	1.13		0.25	0.08	0.72	0.17		5.05	3.24e-07	277	9.1e-05		6.6	1e-05	4269	0.000182359
Csa08g050300	3.31423	3.29218	3.13592	0.94101	0.781838	0.748031	0.797539	2.93135	2.31904	2.56164	2.4197	0.726466	0.686313	0.386476	0.602849	| RNI-like superfamily protein | Chr4:1329952-1331139 FORWARD LENGTH=395 | 201606	AT4G03010			3.25	0.82	2.56	0.6		0.08	0.07	0.23	0.13		3.97	3.44e-07	285	9.39e-05		4.26	1e-05	4270	0.000182316
Csa05g085130	14.8029	15.4284	14.7494	3.88951	4.6844	4.80553	4.45897	17.9088	22.1927	19.6583	18.3206	4.65599	4.47454	3.84591	4.87257	| Ribosomal protein L12/ ATP-dependent Clp protease adaptor protein ClpS family protein | Chr1:25778058-25779083 REVERSE LENGTH=159 | 201606	AT1G68660			14.99	4.46	19.52	4.46		0.31	0.35	1.67	0.38		3.36	3.63e-07	294	9.6e-05		4.37	1e-05	4271	0.000182273
Csa09g045450	24.5142	27.1245	26.611	2.78881	2.78944	3.17913	2.85664	30.7755	40.9607	42.7416	41.9805	2.83982	2.08596	0.886068	3.53413	| thylakoid soluble phosphoprotein | Chr3:17337205-17337507 REVERSE LENGTH=100 | 201606	AT3G47070			26.08	2.9	39.11	2.34		1.13	0.16	4.86	0.98		8.98	4e-07	314	9.91e-05		16.74	1e-05	4272	0.000182231
Csa04g022770	2.12	2.21736	2.06404	0.467654	0.477054	0.498687	0.377018	1.67825	1.76175	1.56267	1.43824	0.247659	0.372879	0.4666	0.409274	| Ribosomal protein S14p/S29e family protein | Chr4:16233395-16234114 REVERSE LENGTH=56 | 201606	AT4G33865			2.13	0.46	1.61	0.37		0.06	0.05	0.12	0.08		4.69	4.03e-07	317	9.9e-05		4.3	1e-05	4273	0.000182188
Csa18g022980	9.39649	8.71709	9.36346	1.74515	2.08048	1.63207	1.69658	8.54791	9.7166	11.217	9.12941	1.06218	0.853838	0.457173	1.72559	| Dihydrodipicolinate reductase%2C bacterial/plant | Chr5:21170203-21172107 FORWARD LENGTH=298 | 201606	AT5G52100			9.16	1.79	9.65	1.02		0.31	0.17	0.99	0.46		5.12	4.42e-07	340	0.000101		9.42	1e-05	4274	0.000182146
Csa09g097840	4.29554	4.43471	3.9952	0.353592	0.40417	0.260677	0.217511	7.2053	6.04928	5.12328	6.00603	0.440283	0.28101	0.197951	0.530949	| GRAS family transcription factor | Chr1:23399391-23401367 REVERSE LENGTH=633 | 201606	AT1G63100			4.24	0.31	6.1	0.36		0.18	0.07	0.74	0.13		13.73	4.89e-07	353	0.000108		16.81	1e-05	4275	0.000182103
Csa14g059510	14.0253	13.685	14.0673	25.316	26.4765	25.212	25.949	11.9044	12.3143	11.3098	11.0183	25.2227	27.8848	26.4642	23.6438	| SNARE-like superfamily protein | Chr1:18950057-18951560 FORWARD LENGTH=169 | 201606	AT1G51160			13.93	25.74	11.64	25.8		0.17	0.51	0.51	1.56		0.54	5.18e-07	364	0.000111		0.45	1e-05	4276	0.00018206
Csa08g060620	0.453624	0.42316	0.442926	0.0285155	0	0.0340014	0	0.41024	0.359541	0.435265	0.419743	0.0660424	0	0.0895494	0.0331843	| Glutaredoxin family protein | Chr5:1035813-1036967 REVERSE LENGTH=384 | 201606	AT5G03870			0.44	0.02	0.41	0.05		0.01	0.02	0.03	0.03		28.15	5.26e-07	370	0.000111		8.61	1e-05	4277	0.000182018
Csa07g048040	8.75771	8.05696	7.64491	24.164	25.5091	25.9601	25.1877	9.167	10.7772	9.97542	8.53684	22.4489	26.469	23.8673	24.6007	| RNA-binding (RRM/RBD/RNP motifs) family protein | Chr1:28686932-28688506 REVERSE LENGTH=285 | 201606	AT1G76460			8.15	25.21	9.61	24.35		0.46	0.66	0.84	1.45		0.32	5.29e-07	371	0.000111		0.39	1e-05	4278	0.000181975
Csa12g003320	2.25886	2.09041	2.20577	0.581715	0.596317	0.623359	0.514775	1.87964	2.32803	2.26195	2.24069	0.665927	0.378283	0.476026	0.514357	| tRNA/rRNA methyltransferase (SpoU) family protein | Chr4:17861568-17863010 FORWARD LENGTH=352 | 201606	AT4G38020			2.19	0.58	2.18	0.51		0.07	0.04	0.18	0.1		3.77	5.37e-07	377	0.000111		4.28	1e-05	4279	0.000181933
Csa07g057300	14.303	13.1095	13.3764	3.59865	3.59115	3.82516	3.44392	11.2107	12.4221	13.3434	11.654	2.9609	2.69661	1.10759	3.07508	| hypothetical protein | Chr2:11215254-11216480 FORWARD LENGTH=253 | 201606	AT2G26340			13.6	3.61	12.16	2.46		0.51	0.14	0.81	0.79		3.76	6.03e-07	406	0.000116		4.94	1e-05	4280	0.00018189
Csa06g020780	4.48069	4.4601	4.18122	1.33452	1.18601	1.32605	1.13831	3.22225	2.85835	2.78284	2.81475	0.952111	1.02136	0.584428	0.790893	| phosphate transporter 4%3B3 | Chr3:17307294-17310043 REVERSE LENGTH=581 | 201606	AT3G46980			4.37	1.25	2.92	0.84		0.14	0.09	0.18	0.17		3.51	6.21e-07	417	0.000116		3.49	1e-05	4281	0.000181848
Csa17g093940	2.25886	2.49664	2.42724	0.302264	0.284907	0.408017	0.319016	2.43906	1.97748	2.45461	2.71599	0.385247	0.318838	0.245083	0.293128	| Chalcone-flavanone isomerase family protein | Chr1:19976485-19977915 REVERSE LENGTH=287 | 201606	AT1G53520			2.39	0.33	2.4	0.31		0.1	0.05	0.27	0.05		7.29	6.92e-07	433	0.000124		7.72	1e-05	4282	0.000181805
Csa05g013560	1.76821	2.40355	2.31208	30.7739	29.7231	30.9299	27.6674	0.716055	2.09433	1.69111	2.2839	30.8418	27.6146	29.853	22.7368	| nodulin MtN21 /EamA-like transporter family protein | Chr2:16491358-16493085 REVERSE LENGTH=374 | 201606	AT2G39510			2.16	29.77	1.7	27.76		0.28	1.3	0.61	3.13		0.07	7.08e-07	442	0.000125		0.06	1e-05	4283	0.000181763
Csa18g042340	154.658	169.983	154.555	28.6923	25.0188	25.212	26.1883	108.288	123.997	125.463	138.046	19.9723	31.4083	15.1857	22.6207	| armadillo repeat only 2 | Chr5:26453648-26455603 REVERSE LENGTH=651 | 201606	AT5G66200			159.73	26.28	123.95	22.3		7.25	1.46	10.56	5.9		6.08	7.34e-07	445	0.000128		5.56	1e-05	4284	0.00018172
Csa18g042350	154.658	169.983	154.555	28.6923	25.0188	25.212	26.1883	108.288	123.997	125.463	138.046	19.9723	31.4083	15.1857	22.6207	| ferredoxin-NADP[+]-oxidoreductase 1 | Chr5:26451203-26453012 REVERSE LENGTH=360 | 201606	AT5G66190			159.73	26.28	123.95	22.3		7.25	1.46	10.56	5.9		6.08	7.34e-07	446	0.000128		5.56	1e-05	4285	0.000181678
Csa14g021990	17.2192	16.1816	16.9375	4.9845	5.04219	5.6669	4.46622	13.799	11.4963	14.0498	13.9071	4.56243	4.06924	3.50657	4.5905	| glyoxylate reductase 2 | Chr1:6069594-6071964 REVERSE LENGTH=358 | 201606	AT1G17650			16.78	5.04	13.31	4.18		0.44	0.43	1.05	0.44		3.33	7.55e-07	453	0.00013		3.18	1e-05	4286	0.000181636
Csa14g022000	17.2192	16.1816	16.9375	4.9845	5.04219	5.6669	4.46622	13.799	11.4963	14.0498	13.9071	4.56243	4.06924	3.50657	4.5905	| CA-responsive protein | Chr1:6072432-6074484 REVERSE LENGTH=338 | 201606	AT1G17665			16.78	5.04	13.31	4.18		0.44	0.43	1.05	0.44		3.33	7.55e-07	454	0.000129		3.18	1e-05	4287	0.000181593
Csa17g063390	7.74863	7.15986	7.04253	1.06078	0.973985	1.26372	1.29781	8.03324	6.75039	8.55546	6.67268	1.42541	1.16727	0.838937	1.21676	| ATP-dependent protease La (LON) domain protein | Chr1:12977768-12979749 FORWARD LENGTH=316 | 201606	AT1G35340			7.32	1.15	7.5	1.16		0.31	0.14	0.81	0.21		6.37	7.6e-07	455	0.00013		6.46	1e-05	4288	0.000181551
Csa04g015910	27.5044	25.5842	26.0086	7.7391	7.36783	6.11458	6.70658	29.5298	29.3475	26.3799	23.6661	7.25366	6.90636	6.71149	6.9134	| monodehydroascorbate reductase 4 | Chr3:10315249-10317881 FORWARD LENGTH=488 | 201606	AT3G27820			26.37	6.98	27.23	6.95		0.82	0.62	2.41	0.2		3.78	7.76e-07	460	0.000131		3.92	1e-05	4289	0.000181509
Csa05g018890	56.9992	57.3212	51.3086	5.19552	6.12881	5.01521	5.72053	35.6983	36.4395	46.1595	41.357	5.17332	3.32348	2.64878	5.38139	| Peroxidase superfamily protein | Chr2:14892636-14893958 FORWARD LENGTH=336 | 201606	AT2G35380			55.21	5.52	39.91	4.13		2.76	0.44	4.21	1.17		10.01	7.83e-07	461	0.000132		9.66	1e-05	4290	0.000181466
Csa02g072130	10.4426	10.7144	10.2493	4.69364	5.10845	4.59019	5.04625	15.701	14.5614	15.905	13.4935	3.97355	5.2203	2.99284	5.4367	| zinc finger protein-like protein | Chr3:23237487-23239155 REVERSE LENGTH=472 | 201606	AT3G62850			10.47	4.86	14.92	4.41		0.19	0.22	0.97	0.99		2.15	8.14e-07	473	0.000134		3.39	1e-05	4291	0.000181424
Csa11g010830	1.25904	1.24409	0.885853	5.06435	4.77054	4.92454	4.81424	1.20834	1.42019	0.749227	1.14195	5.87227	4.80959	5.44366	6.13357	| hypothetical protein | Chr1:14136413-14138245 FORWARD LENGTH=414 | 201606	AT1G37113			1.13	4.89	1.13	5.56		0.17	0.11	0.24	0.5		0.23	8.59e-07	492	0.000136		0.2	1e-05	4292	0.000181382
Csa15g009670	6.89693	6.68592	7.24628	2.93709	2.92858	2.84478	2.84214	8.70455	7.838	8.24863	7.17884	3.14252	2.65879	2.75718	3.12486	| Calcium-dependent ARF-type GTPase activating protein family | Chr3:2529542-2531368 FORWARD LENGTH=385 | 201606	AT3G07940			6.94	2.89	7.99	2.92		0.23	0.04	0.56	0.22		2.4	9.22e-07	510	0.000141		2.74	1e-05	4293	0.000181339
Csa06g053420	12.0442	11.5099	11.6401	5.40083	5.31385	5.94458	5.60452	10.3306	9.11437	9.25473	9.38867	5.44299	5.19328	5.43895	5.5086	| transcription factor-like protein | Chr2:19269678-19271987 FORWARD LENGTH=627 | 201606	AT2G46900			11.73	5.57	9.52	5.4		0.23	0.24	0.48	0.12		2.11	9.34e-07	513	0.000142		1.76	1e-05	4294	0.000181297
Csa06g053430	12.0442	11.5099	11.6401	5.40083	5.31385	5.94458	5.60452	10.3306	9.11437	9.25473	9.38867	5.44299	5.19328	5.43895	5.5086	| Plastid-lipid associated protein PAP / fibrillin family protein | Chr2:19272427-19273856 FORWARD LENGTH=284 | 201606	AT2G46910			11.73	5.57	9.52	5.4		0.23	0.24	0.48	0.12		2.11	9.34e-07	514	0.000141		1.76	1e-05	4295	0.000181255
Csa14g048740	10.4426	9.42799	9.94813	1.83069	2.29251	2.22142	2.1026	9.43552	8.75483	10.7603	10.975	2.21792	2.12379	1.89939	2.52201	| thioredoxin Y2 | Chr1:16398359-16399828 REVERSE LENGTH=167 | 201606	AT1G43560			9.94	2.11	9.98	2.19		0.41	0.18	0.92	0.22		4.71	9.66e-07	527	0.000143		4.56	1e-05	4296	0.000181213
Csa18g028540	1.03685	1.26948	1.00987	9.64963	10.6078	10.8974	10.513	1.73793	2.02242	2.36898	1.79008	10.8915	10.8459	9.24716	12.61	| RING/U-box superfamily protein | Chr5:22668019-22669312 FORWARD LENGTH=343 | 201606	AT5G55970			1.11	10.42	1.98	10.9		0.12	0.47	0.25	1.19		0.11	9.72e-07	531	0.000143		0.18	1e-05	4297	0.000181171
Csa16g036360	3.06427	3.45298	3.46368	0.119765	0.178895	0.16434	0.159508	3.17004	2.64263	2.78998	2.22834	0.137588	0.0432323	0.0706969	0.099553	| Pathogenesis-related thaumatin superfamily protein | Chr1:27681432-27682954 FORWARD LENGTH=264 | 201606	AT1G73620			3.33	0.16	2.71	0.09		0.19	0.02	0.34	0.03		21.38	9.81e-07	535	0.000143		30.85	1e-05	4298	0.000181128
Csa11g028140	37.4934	38.9561	35.815	64.7244	65.8732	65.6284	63.6509	37.9957	36.6103	34.5857	35.4127	68.486	69.6526	62.6516	72.1925	| RNAse l inhibitor protein 2 | Chr4:10501906-10504776 FORWARD LENGTH=605 | 201606	AT4G19210			37.42	64.97	36.15	68.25		1.28	0.87	1.29	3.5		0.58	9.91e-07	539	0.000143		0.53	1e-05	4299	0.000181086
Csa14g055430	163.193	229.446	174.247	1067.65	1113.09	1008.91	1052.4	97.8907	136.976	113.148	129.917	1018.19	1283.6	1277.55	993.976	| actin 8 | Chr1:18216539-18217947 FORWARD LENGTH=377 | 201606	AT1G49240			188.96	1060.51	119.48	1143.33		28.98	37.23	15.18	137.53		0.18	1.01e-06	544	0.000145		0.1	1e-05	4300	0.000181044
Csa20g083270	1.23126	1.89575	1.78942	8.17253	8.01053	8.27367	7.70713	0.492288	0.782002	0.378181	0.820968	8.62954	10.2082	8.51662	7.57709	| Heavy metal transport/detoxification superfamily protein | Chr2:7920793-7922268 REVERSE LENGTH=178 | 201606	AT2G18196			1.64	8.04	0.62	8.73		0.29	0.21	0.19	0.94		0.2	1.03e-06	551	0.000146		0.07	1e-05	4301	0.000181002
Csa02g022990	5.79527	5.50954	5.24425	1.03226	1.05349	0.844368	0.717785	9.79355	7.79305	9.89693	7.72204	1.23829	0.648484	0.532583	0.752178	| RNA-binding (RRM/RBD/RNP motifs) family protein | Chr4:5795075-5797315 REVERSE LENGTH=304 | 201606	AT4G09040			5.52	0.91	8.8	0.79		0.23	0.14	1.04	0.27		6.05	1.05e-06	557	0.000147		11.1	1e-05	4302	0.00018096
Csa18771s010	4.40663	4.07926	4.29639	1.16343	1.12638	0.889703	1.18181	4.2665	3.79316	4.99485	4.33323	0.660424	0.524192	0.67869	1.02318	| ribosomal protein S1 | Chr5:11619262-11621223 REVERSE LENGTH=416 | 201606	AT5G30510			4.26	1.09	4.35	0.72		0.14	0.12	0.43	0.18		3.91	1.11e-06	581	0.000149		6.02	1e-05	4303	0.000180918
Csa07g032620	37.1786	38.4991	40.1468	17.1948	16.8957	17.4087	17.9664	35.9967	40.781	42.8558	40.5484	19.9393	16.2445	18.2162	17.5932	| Glyoxalase/Bleomycin resistance protein/Dioxygenase superfamily protein | Chr1:25188563-25190547 REVERSE LENGTH=350 | 201606	AT1G67280			38.61	17.37	40.05	18		1.21	0.39	2.5	1.33		2.22	1.15e-06	593	0.00015		2.22	1e-05	4304	0.000180876
Csa19g054040	10.8129	10.2066	10.1696	4.17466	3.72367	4.26717	3.83544	11.9193	10.993	11.8592	10.0245	3.68186	3.23702	1.98423	4.01531	| arginine/serine-rich-like splicing factor | Chr2:7498178-7498996 FORWARD LENGTH=140 | 201606	AT2G17240			10.4	4	11.2	3.23		0.29	0.23	0.77	0.77		2.6	1.21e-06	604	0.000155		3.47	1e-05	4305	0.000180834
Csa14g016930	8.15597	7.03291	7.83094	18.2898	17.3727	18.1794	18.2201	4.72149	5.31222	4.845	5.01223	20.2915	21.4378	24.8947	20.1152	| WRKY DNA-binding protein 4 | Chr1:4776622-4779043 FORWARD LENGTH=514 | 201606	AT1G13960			7.67	18.02	4.97	21.68		0.47	0.37	0.22	1.92		0.43	1.22e-06	611	0.000156		0.23	1e-05	4306	0.000180792
Csa04g059430	81.2171	91.0047	88.5764	13.8129	9.01101	9.46372	11.7673	166.669	150.828	144.786	119.442	5.94932	12.4725	4.73198	11.0006	| protodermal factor 1 | Chr2:17826327-17827426 REVERSE LENGTH=306 | 201606	AT2G42840			86.93	11.01	145.43	8.54		4.16	1.92	17	3.27		7.89	1.26e-06	618	0.000158		17.03	1e-05	4307	0.00018075
Csa06g033330	10.9518	10.9006	10.9491	5.37231	4.61814	4.73186	4.53872	12.352	10.6784	12.7797	12.9997	3.83596	5.13384	4.20411	3.93787	| adenylosuccinate synthase | Chr3:21334519-21336603 REVERSE LENGTH=490 | 201606	AT3G57610			10.93	4.82	12.2	4.28		0.02	0.33	0.91	0.51		2.27	1.26e-06	620	0.000158		2.85	1e-05	4308	0.000180708
Csa02g005070	10.3871	11.0614	9.9747	2.16147	2.53766	2.5161	2.0301	9.17446	9.72559	9.84698	7.74673	2.26746	1.71848	1.98894	2.48883	| insulin-induced protein | Chr4:841102-842228 FORWARD LENGTH=256 | 201606	AT4G01935			10.47	2.31	9.12	2.12		0.45	0.22	0.83	0.29		4.53	1.36e-06	653	0.000162		4.31	1e-05	4309	0.000180666
Csa14g027130	2.12	3.32603	2.42724	11.9423	12.4564	12.4842	12.8041	1.8871	2.33702	1.9694	2.12958	11.0291	12.0942	14.6107	11.5647	| Histone H3 K4-specific methyltransferase SET7/9 family protein | Chr1:7704454-7705866 REVERSE LENGTH=417 | 201606	AT1G21920			2.62	12.42	2.08	12.32		0.51	0.31	0.17	1.37		0.21	1.42e-06	668	0.000165		0.17	1e-05	4310	0.000180624
Csa12g047030	21.237	20.1593	19.4179	7.04902	6.1752	5.88791	6.35856	21.1833	20.2422	21.5991	17.9255	5.01372	4.93929	2.35185	5.81832	| Chlorophyll A-B binding family protein | Chr4:9803759-9804714 FORWARD LENGTH=262 | 201606	AT4G17600			20.27	6.37	20.24	4.53		0.75	0.43	1.42	1.3		3.18	1.5e-06	704	0.000166		4.47	1e-05	4311	0.000180582
Csa13g034790	22.4035	22.639	21.9249	13.3167	13.9869	13.2039	14.1527	25.0918	23.7117	27.6643	25.9994	14.4413	13.1048	14.1865	14.7062	| Threonyl-tRNA synthetase | Chr5:9437351-9441568 FORWARD LENGTH=709 | 201606	AT5G26830			22.32	13.67	25.62	14.11		0.3	0.41	1.44	0.61		1.63	1.53e-06	713	0.000167		1.82	1e-05	4312	0.00018054
Csa07g010510	13.7383	13.1603	12.96	5.51489	5.48612	5.7859	4.86499	19.7214	17.4288	19.7725	16.2774	4.53491	3.63692	2.40841	4.56838	| proteinaceous RNase P 1 | Chr2:13679608-13681756 REVERSE LENGTH=572 | 201606	AT2G32230			13.29	5.41	18.3	3.79		0.33	0.34	1.5	0.88		2.45	1.55e-06	723	0.000167		4.83	1e-05	4313	0.000180498
Csa01g031990	5.36942	5.67034	4.97849	0.758511	0.927604	0.816033	0.848291	4.6469	3.9999	5.10901	5.19741	0.91909	0.718737	0.386476	1.03425	| outer envelope protein | Chr2:7684214-7685181 REVERSE LENGTH=214 | 201606	AT2G17695			5.34	0.84	4.74	0.76		0.28	0.06	0.47	0.25		6.37	1.55e-06	725	0.000167		6.2	1e-05	4314	0.000180457
Csa11g001980	8.35963	8.54782	7.93724	3.3135	3.74355	3.43981	3.47292	8.96561	7.91889	9.56156	8.69115	2.79579	2.46424	1.30554	2.69346	| RNA-binding CRS1 / YhbY (CRM) domain protein | Chr4:18189249-18190535 REVERSE LENGTH=296 | 201606	AT4G39040			8.28	3.49	8.78	2.31		0.26	0.16	0.59	0.59		2.37	1.61e-06	737	0.00017		3.79	1e-05	4315	0.000180415
Csa14g057290	5.2213	5.59417	5.77576	1.48851	1.33177	1.60373	1.63133	5.66877	6.46275	6.4933	5.61715	1.50797	1.11323	1.03689	1.86938	| photosystem I reaction center subunit N | Chr1:18504845-18505431 FORWARD LENGTH=129 | 201606	AT1G49975			5.53	1.51	6.06	1.38		0.23	0.12	0.42	0.33		3.65	1.79e-06	790	0.000176		4.39	1e-05	4316	0.000180373
Csa13g026160	14.1642	13.0079	14.9975	1.2832	0.755335	0.940705	1.37757	9.36839	12.539	13.1507	11.4565	0.847544	0.880858	0.598567	0.663687	| phosphoglycerate/bisphosphoglycerate mutase family protein | Chr5:7517731-7520223 REVERSE LENGTH=482 | 201606	AT5G22620			14.06	1.09	11.63	0.75		0.82	0.25	1.44	0.12		12.91	1.8e-06	793	0.000177		15.55	1e-05	4317	0.000180331
Csa06g005720	2.61065	2.56435	2.77272	0.741402	0.629446	0.680028	0.848291	4.24412	4.01787	3.93166	3.77152	1.05117	0.659293	0.721109	1.51542	| CAAX amino terminal protease family protein | Chr3:9530842-9532397 FORWARD LENGTH=293 | 201606	AT3G26085			2.65	0.72	3.99	0.99		0.09	0.08	0.17	0.34		3.66	1.89e-06	814	0.000181		4.04	1e-05	4318	0.000180289
Csa16g034200	42.7239	37.6189	39.6862	8.98807	8.56709	8.44368	9.05569	40.9196	39.6844	39.8874	35.8819	9.98891	9.29494	4.13813	12.3114	| Nuclear transport factor 2 (NTF2) family protein | Chr1:26932079-26933086 FORWARD LENGTH=216 | 201606	AT1G71480			40.01	8.76	39.09	8.93		2.1	0.26	1.91	2.99		4.57	1.94e-06	821	0.000184		4.38	1e-05	4319	0.000180248
Csa16g034220	42.7239	37.6189	39.6862	8.98807	8.56709	8.44368	9.05569	40.9196	39.6844	39.8874	35.8819	9.98891	9.29494	4.13813	12.3114	| Rieske (2Fe-2S) domain-containing protein | Chr1:26936084-26937331 FORWARD LENGTH=287 | 201606	AT1G71500			40.01	8.76	39.09	8.93		2.1	0.26	1.91	2.99		4.57	1.94e-06	822	0.000183		4.38	1e-05	4320	0.000180206
Csa07g050800	4.23073	4.31623	4.66844	1.38015	1.17938	1.15038	1.23981	4.30379	4.50325	3.99588	4.611	1.26581	1.50232	0.706969	0.824078	| S-adenosyl-L-methionine-dependent methyltransferases superfamily protein | Chr1:29401937-29403878 REVERSE LENGTH=355 | 201606	AT1G78140			4.41	1.24	4.35	1.07		0.19	0.09	0.23	0.32		3.56	1.96e-06	828	0.000184		4.05	1e-05	4321	0.000180164
Csa11g090830	12.1367	11.0275	11.2415	3.95224	4.20072	3.77982	3.90794	10.3455	11.0829	9.73281	8.78992	3.85247	3.81525	3.5914	3.6005	| Core-2/I-branching beta-1%2C6-N-acetylglucosaminyltransferase family protein | Chr5:23200984-23203105 REVERSE LENGTH=388 | 201606	AT5G57270			11.47	3.96	9.99	3.71		0.48	0.15	0.84	0.12		2.9	1.99e-06	833	0.000186		2.69	1e-05	4322	0.000180123
Csa14g025750	4.26776	4.1385	4.41155	1.69382	1.9546	1.88141	1.71833	4.22174	4.25157	3.56061	3.84559	1.38139	1.51313	1.03218	1.26654	| Transducin/WD40 repeat-like superfamily protein | Chr1:7112652-7115191 FORWARD LENGTH=351 | 201606	AT1G20540			4.27	1.81	3.97	1.3		0.11	0.11	0.29	0.18		2.36	2.04e-06	843	0.000188		3.06	1e-05	4323	0.000180081
Csa14g018280	27.8099	24.8733	26.6464	7.61933	6.97028	6.28459	6.52532	28.3961	24.314	28.4349	23.2834	5.47602	8.24116	5.06661	6.47095	| FAD/NAD(P)-binding oxidoreductase | Chr1:5210403-5212137 REVERSE LENGTH=295 | 201606	AT1G15140			26.44	6.85	26.11	6.31		1.21	0.51	2.34	1.22		3.86	2.04e-06	844	0.000188		4.14	1e-05	4324	0.000180039
Csa09g097460	39.5949	36.7049	38.4814	11.8567	12.3305	13.4192	14.6675	40.017	34.9474	40.9649	40.0176	13.0654	11.6511	6.43813	12.5935	| dimethylallyl%2C adenosine tRNA methylthiotransferase | Chr1:23249349-23251066 REVERSE LENGTH=237 | 201606	AT1G62780			38.26	13.07	38.99	10.94		1.19	1.08	2.36	2.65		2.93	2.04e-06	847	0.000188		3.56	1e-05	4325	0.000179998
Csa11g005910	24.94	30.2898	27.2311	80.214	84.6704	81.796	87.345	23.1375	23.6308	24.4105	24.7957	93.2519	97.8671	75.6127	91.6883	| phospholipase D delta | Chr4:16955774-16959875 REVERSE LENGTH=857 | 201606	AT4G35790			27.49	83.51	23.99	89.61		2.19	2.73	0.65	8.39		0.33	2.05e-06	850	0.000188		0.27	1e-05	4326	0.000179956
Csa01g007880	14.8029	14.5398	13.2612	3.26787	3.70379	2.91845	3.44392	14.3211	13.312	14.4636	11.2405	3.67636	2.97762	3.36517	3.66687	| Transducin/WD40 repeat-like superfamily protein | Chr3:2170516-2175686 REVERSE LENGTH=1264 | 201606	AT3G06880			14.2	3.33	13.33	3.42		0.67	0.29	1.29	0.29		4.26	2.11e-06	861	0.000191		3.9	1e-05	4327	0.000179914
Csa06g022290	12.7015	12.1531	11.8881	4.19748	3.71704	4.28984	4.78523	18.8487	19.0826	23.4401	20.4316	4.32027	5.73368	2.86087	4.14251	| Nucleic acid-binding%2C OB-fold-like protein | Chr3:17962209-17965408 FORWARD LENGTH=668 | 201606	AT3G48500			12.25	4.25	20.45	4.26		0.34	0.38	1.83	1.02		2.88	2.14e-06	869	0.000192		4.8	1e-05	4328	0.000179873
Csa11g093350	4.56401	4.9425	4.51785	1.24327	1.5173	1.36572	1.47907	5.69861	5.15043	4.81646	4.43817	1.2438	1.49692	1.24427	1.29419	| protein C-terminal S-isoprenylcysteine carboxyl O-methyltransferase | Chr5:23986024-23987214 FORWARD LENGTH=396 | 201606	AT5G59500			4.67	1.4	5.03	1.32		0.19	0.11	0.46	0.1		3.34	2.16e-06	874	0.000192		3.81	1e-05	4329	0.000179831
Csa11g093370	4.56401	4.9425	4.51785	1.24327	1.5173	1.36572	1.47907	5.69861	5.15043	4.81646	4.43817	1.2438	1.49692	1.24427	1.29419	| protein C-terminal S-isoprenylcysteine carboxyl O-methyltransferase | Chr5:23986024-23987214 FORWARD LENGTH=396 | 201606	AT5G59500			4.67	1.4	5.03	1.32		0.19	0.11	0.46	0.1		3.34	2.16e-06	875	0.000192		3.81	1e-05	4330	0.00017979
Csa03g036400	361.621	320.966	349.115	98.3612	99.7042	95.9236	95.2407	373.102	388.062	369.726	397.46	89.7681	96.2135	22.8351	118.911	| phosphoribulokinase | Chr1:11532668-11534406 FORWARD LENGTH=395 | 201606	AT1G32060			343.9	97.31	382.09	81.93		17	1.81	11.24	35.8		3.53	2.18e-06	880	0.000193		4.66	1e-05	4331	0.000179748
Csa04g033970	13.1273	13.9219	12.5348	24.318	24.3032	24.0673	23.2736	14.7463	12.7727	13.5432	13.5799	23.0543	24.9072	25.9081	23.9591	| cell division control 2 | Chr3:18072238-18074296 FORWARD LENGTH=294 | 201606	AT3G48750			13.19	23.99	13.66	24.46		0.57	0.43	0.7	1.06		0.55	2.21e-06	883	0.000195		0.56	1e-05	4332	0.000179707
Csa11g073520	16.349	16.5709	15.0063	4.75068	4.92955	4.55052	4.00945	19.4454	22.0309	19.7225	20.4625	5.17882	5.05818	1.89468	6.40458	| Pentatricopeptide repeat (PPR-like) superfamily protein | Chr5:16915860-16918238 FORWARD LENGTH=709 | 201606	AT5G42310			15.98	4.56	20.42	4.63		0.69	0.35	1	1.67		3.5	2.25e-06	895	0.000196		4.41	1e-05	4333	0.000179665
Csa02g012990	13.8309	13.2618	12.0387	2.16717	2.19975	1.93241	1.80534	8.81643	7.97283	6.92143	8.82078	1.83818	2.10757	1.90882	1.70346	| fibrillin | Chr4:1932161-1933546 FORWARD LENGTH=318 | 201606	AT4G04020			13.04	2.03	8.13	1.89		0.75	0.16	0.78	0.15		6.44	2.27e-06	902	0.000196		4.3	1e-05	4334	0.000179624
Csa12g020400	97.3995	96.2688	89.666	40.2809	39.4629	43.0458	41.5808	111.212	108.572	123.558	119.596	38.3486	37.7094	19.4605	39.7548	| elongation factor Ts family protein | Chr4:14317744-14321315 FORWARD LENGTH=953 | 201606	AT4G29060			94.44	41.09	115.73	33.82		3.41	1.36	6.08	8.32		2.3	2.33e-06	912	0.000199		3.42	1e-05	4335	0.000179582
Csa06g043020	15.6639	14.252	14.342	5.45786	5.64514	5.46289	5.43052	12.531	11.1727	12.5157	13.0676	5.96033	4.43131	5.14674	5.08827	| NAD(P)-binding Rossmann-fold superfamily protein | Chr2:16309981-16312475 REVERSE LENGTH=351 | 201606	AT2G39080			14.75	5.5	12.32	5.16		0.65	0.09	0.7	0.54		2.68	2.36e-06	918	0.0002		2.39	1e-05	4336	0.000179541
Csa06g043030	15.6639	14.252	14.342	5.45786	5.64514	5.46289	5.43052	12.531	11.1727	12.5157	13.0676	5.96033	4.43131	5.14674	5.08827	| tetratricopeptide repeat (TPR)-containing protein | Chr2:16312771-16317233 REVERSE LENGTH=558 | 201606	AT2G39090			14.75	5.5	12.32	5.16		0.65	0.09	0.7	0.54		2.68	2.36e-06	919	0.0002		2.39	1e-05	4337	0.0001795
Csa15g064660	4.50846	5.14562	4.26095	19.8182	19.5857	17.8337	19.8442	4.70657	5.54592	4.87354	4.73446	19.9503	21.4162	17.2312	21.5643	| Ankyrin repeat family protein with DHHC zinc finger domain-containing protein | Chr2:6036974-6040892 FORWARD LENGTH=536 | 201606	AT2G14255			4.64	19.27	4.97	20.04		0.37	0.84	0.34	1.74		0.24	2.38e-06	923	0.000201		0.25	1e-05	4338	0.000179458
Csa17g078950	35.3178	32.0332	33.3612	13.1285	11.88	13.0962	12.2531	35.8848	31.1273	38.4389	34.2708	9.3505	8.82479	5.39182	9.55709	| Ribosomal L18p/L5e family protein | Chr1:17867269-17868215 FORWARD LENGTH=170 | 201606	AT1G48350			33.57	12.59	34.93	8.28		1.35	0.54	2.65	1.69		2.67	2.41e-06	925	0.000202		4.22	1e-05	4339	0.000179417
Csa17g078960	35.3178	32.0332	33.3612	13.1285	11.88	13.0962	12.2531	35.8848	31.1273	38.4389	34.2708	9.3505	8.82479	5.39182	9.55709	| zinc ion binding/nucleic acid binding/hydrolase | Chr1:17868661-17872946 FORWARD LENGTH=891 | 201606	AT1G48360			33.57	12.59	34.93	8.28		1.35	0.54	2.65	1.69		2.67	2.41e-06	926	0.000202		4.22	1e-05	4340	0.000179376
Csa12g009380	14.4234	15.4707	14.5811	5.99965	6.24145	6.53393	6.88059	16.4096	14.4805	17.8887	15.7527	5.79522	5.93904	4.83567	6.60921	| SWIB/MDM2 domain superfamily protein | Chr4:16410883-16412122 FORWARD LENGTH=144 | 201606	AT4G34290			14.83	6.41	16.13	5.79		0.46	0.33	1.23	0.63		2.31	2.44e-06	934	0.000204		2.78	1e-05	4341	0.000179334
Csa12g009390	14.4234	15.4707	14.5811	5.99965	6.24145	6.53393	6.88059	16.4096	14.4805	17.8887	15.7527	5.79522	5.93904	4.83567	6.60921	| transducin family protein / WD-40 repeat family protein | Chr4:16407084-16410644 FORWARD LENGTH=783 | 201606	AT4G34280			14.83	6.41	16.13	5.79		0.46	0.33	1.23	0.63		2.31	2.44e-06	935	0.000203		2.78	1e-05	4342	0.000179293
Csa16g034630	26.3194	27.5731	24.6887	56.8028	53.1849	53.5125	54.4357	16.4991	16.7366	15.2914	16.3947	45.3601	55.1644	54.0926	48.3606	| Protease-associated (PA) RING/U-box zinc finger family protein | Chr1:27098250-27099881 FORWARD LENGTH=448 | 201606	AT1G71980			26.19	54.48	16.23	50.74		1.18	1.42	0.56	4.04		0.48	2.48e-06	942	0.000205		0.32	1e-05	4343	0.000179252
Csa16g034640	26.3194	27.5731	24.6887	56.8028	53.1849	53.5125	54.4357	16.4991	16.7366	15.2914	16.3947	45.3601	55.1644	54.0926	48.3606	| fucosyltransferase 13 | Chr1:27100345-27102097 FORWARD LENGTH=401 | 201606	AT1G71990			26.19	54.48	16.23	50.74		1.18	1.42	0.56	4.04		0.48	2.48e-06	943	0.000205		0.32	1e-05	4344	0.00017921
MSTRG.59296	23.4125	20.117	21.1807	2.07022	2.14012	2.33476	2.35637	27.598	32.6104	24.3534	26.1414	2.16839	2.66419	0.688117	2.86491	NA	NA			21.57	2.23	27.68	2.1		1.37	0.12	3.07	0.85		9.69	2.5e-06	950	0.000205		13.2	1e-05	4345	0.000179169
Csa10g016330	127.644	120.372	107.126	0.114062	0.026503	0.0283345	0.0652532	38.2866	45.9673	43.9832	32.919	0.0385247	0	0.0329919	0	| Aldolase superfamily protein | Chr4:13391566-13392937 FORWARD LENGTH=358 | 201606	AT4G26530			118.38	0.06	40.29	0.02		8.49	0.04	5.1	0.02		2022.28	2.57e-06	973	0.000206		2253.41	1e-05	4346	0.000179128
Csa11g044470	2.12	1.81112	1.86029	0.0456247	0	0.0283345	0	3.87863	5.33919	4.63807	4.04311	0	0	0.0141394	0	| GDSL-like Lipase/Acylhydrolase superfamily protein | Chr5:12602773-12604670 REVERSE LENGTH=366 | 201606	AT5G33370			1.93	0.02	4.47	0		0.14	0.02	0.57	0.01		104.41	2.58e-06	976	0.000206		1265.9	1e-05	4347	0.000179087
MSTRG.58130	28.8653	27.2938	30.7834	9.20479	8.73273	8.74402	9.01219	39.8753	34.1924	32.0883	32.6535	10.0329	8.65186	8.46949	10.2263	NA	NA			28.98	8.92	34.7	9.35		1.43	0.2	3.08	0.79		3.25	2.62e-06	984	0.000207		3.71	1e-05	4348	0.000179046
Csa20g028780	6.20261	6.93982	6.4933	16.4819	15.0802	15.686	16.103	4.98255	5.50098	5.46579	6.11097	14.4193	15.4772	13.0884	15.7681	| E1 C-terminal related 1 | Chr5:6453375-6455750 FORWARD LENGTH=454 | 201606	AT5G19180			6.55	15.84	5.52	14.69		0.3	0.52	0.4	1.05		0.41	2.68e-06	998	0.000209		0.38	1e-05	4349	0.000179004
Csa12g004330	10.5907	11.5861	11.2592	3.30209	3.41888	3.9895	3.13215	11.427	10.148	12.1874	12.2528	3.16453	3.53964	3.57726	4.29737	| methionine aminopeptidase 1D | Chr4:17455175-17457085 FORWARD LENGTH=350 | 201606	AT4G37040			11.15	3.46	11.5	3.64		0.41	0.32	0.85	0.41		3.22	2.69e-06	1000	0.000209		3.16	1e-05	4350	0.000178963
Csa05g059450	15.3306	13.8289	13.4207	2.34967	1.92809	1.63207	2.22586	9.78609	11.2446	10.7389	8.80226	1.34286	1.38884	0.471313	1.67028	| Rubredoxin-like superfamily protein | Chr1:20357084-20357671 REVERSE LENGTH=195 | 201606	AT1G54500			14.19	2.03	10.14	1.22		0.82	0.28	0.93	0.45		6.98	2.7e-06	1008	0.000209		8.33	1e-05	4351	0.000178922
Csa07g046820	8.804	9.06408	9.91269	2.72608	2.64367	2.58977	2.73338	11.1212	12.1705	14.3709	13.1108	2.37202	1.66444	0.99447	2.35056	| Ribosomal protein L31 | Chr1:28272163-28272687 FORWARD LENGTH=144 | 201606	AT1G75350			9.26	2.67	12.69	1.85		0.47	0.06	1.2	0.57		3.46	2.73e-06	1020	0.000208		6.88	1e-05	4352	0.000178881
Csa09g094480	29.6799	32.6341	30.0924	11.1552	9.8061	10.6254	11.238	23.0406	23.6668	24.1037	21.5797	11.5959	9.67323	8.19613	10.713	| plastid transcriptionally active 17 | Chr1:30258272-30260570 REVERSE LENGTH=444 | 201606	AT1G80480			30.8	10.71	23.1	10.04		1.31	0.57	0.95	1.27		2.88	2.76e-06	1025	0.000209		2.3	1e-05	4353	0.00017884
Csa15g009290	9.06321	11.967	10.2936	32.3308	33.2944	34.3187	35.1135	7.69013	9.69862	9.78276	10.3825	37.2479	38.3795	30.6542	33.1788	| peroxin 13 | Chr3:2411616-2413310 REVERSE LENGTH=304 | 201606	AT3G07560			10.44	33.76	9.39	34.87		1.19	1.05	1.02	3.11		0.31	2.76e-06	1028	0.000209		0.27	1e-05	4354	0.000178799
Csa03g036930	8.93361	9.59726	8.64592	2.24702	2.57079	2.4991	1.91409	9.77117	8.71887	11.0243	10.1356	2.31148	2.39939	1.22541	1.71452	| 2Fe-2S ferredoxin-like superfamily protein | Chr1:11771969-11774117 REVERSE LENGTH=181 | 201606	AT1G32550			9.06	2.31	9.91	1.91		0.4	0.26	0.83	0.48		3.93	2.91e-06	1065	0.000213		5.18	1e-05	4355	0.000178758
Csa03g055080	110.36	116.69	120.485	367.171	335.78	338.286	365.686	104.954	120.006	112.163	124.46	302.067	354.948	353.287	297.315	| actin 8 | Chr1:18216539-18217947 FORWARD LENGTH=377 | 201606	AT1G49240			115.85	351.73	115.4	326.9		4.18	14.73	7.46	27.27		0.33	3.04e-06	1083	0.000219		0.35	1e-05	4356	0.000178717
Csa15g021130	17.932	18.382	15.8656	2.31546	1.41128	1.81341	2.12435	11.263	13.6086	14.6135	11.5121	1.15024	1.41586	2.17747	1.57073	| NDH-dependent cyclic electron flow 1 | Chr3:5507091-5508320 REVERSE LENGTH=204 | 201606	AT3G16250			17.39	1.92	12.75	1.58		1.1	0.34	1.41	0.38		9.08	3.25e-06	1125	0.000225		8.08	1e-05	4357	0.000178676
Csa16g009200	20.2742	19.6938	18.6206	36.4485	37.6872	36.2795	38.7386	16.1112	16.3681	15.641	17.1045	36.0922	40.9302	35.3013	35.6179	| phosphorylcholine cytidylyltransferase | Chr2:13697645-13700241 FORWARD LENGTH=332 | 201606	AT2G32260			19.53	37.29	16.31	36.99		0.68	1	0.53	2.29		0.52	3.3e-06	1142	0.000225		0.44	1e-05	4358	0.000178635
Csa04g004310	4.37886	5.34874	4.29639	15.2615	17.0215	16.4227	16.219	3.75183	5.10548	5.08761	5.43197	15.9107	19.314	20.4691	18.5611	| C2H2-like zinc finger protein | Chr2:432652-434917 FORWARD LENGTH=445 | 201606	AT2G01940			4.67	16.23	4.84	18.56		0.48	0.63	0.65	1.68		0.29	3.31e-06	1144	0.000226		0.26	1e-05	4359	0.000178594
Csa09g082670	6.71178	5.89038	5.88206	0.77562	0.702329	0.453352	0.493024	5.89254	5.11447	5.60136	4.44434	0.319205	0.318838	0.820084	0.436927	| Expressed protein | Chr1:28919172-28919536 REVERSE LENGTH=78 | 201606	AT1G76955			6.16	0.61	5.26	0.47		0.39	0.14	0.55	0.21		10.17	3.32e-06	1145	0.000225		11.11	1e-05	4360	0.000178553
Csa18g002320	4.18445	4.68014	4.91648	0.530388	0.424048	0.368348	0.507525	10.353	11.1188	9.40458	7.73438	0.242155	0.135101	0.160246	0.293128	| Pectin lyase-like superfamily protein | Chr5:19271262-19272845 REVERSE LENGTH=362 | 201606	AT5G47500			4.59	0.46	9.65	0.21		0.31	0.06	1.26	0.06		10.04	3.4e-06	1161	0.000228		46.48	1e-05	4361	0.000178512
Csa20g018690	11.822	12.8133	10.6479	0.159687	0.119263	0.16434	0.0797539	23.0256	20.7725	22.4197	26.1352	0.473304	0.486363	1.30082	5.19335	| Auxin-responsive GH3 family protein | Chr5:4268628-4270896 FORWARD LENGTH=590 | 201606	AT5G13320			11.76	0.13	23.09	1.86		0.89	0.03	1.94	1.95		89.94	3.45e-06	1172	0.000229		12.39	1e-05	4362	0.000178471
Csa07g023370	26.662	24.1793	23.1916	4.71075	3.77668	3.2358	3.93694	18.8114	18.9119	18.0457	14.3762	2.58116	2.16161	1.41865	2.89257	| Rubredoxin-like superfamily protein | Chr1:20357084-20357671 REVERSE LENGTH=195 | 201606	AT1G54500			24.68	3.92	17.54	2.26		1.46	0.53	1.85	0.55		6.3	3.46e-06	1175	0.000229		7.75	1e-05	4363	0.00017843
MSTRG.45096	12.8496	14.2097	14.3685	32.251	34.063	34.8628	32.1988	16.3275	15.3614	16.4616	17.9872	35.4923	30.9597	36.0931	36.2207	NA	NA			13.81	33.34	16.53	34.69		0.68	1.15	0.94	2.17		0.41	3.56e-06	1193	0.000232		0.48	1e-05	4364	0.000178389
Csa15g084280	13.1551	13.5411	13.7573	6.43879	6.86427	7.43497	6.54707	14.6195	13.4468	15.9835	13.7775	6.45014	6.24166	5.9244	6.68111	| Transducin family protein / WD-40 repeat family protein | Chr2:8456006-8459235 FORWARD LENGTH=507 | 201606	AT2G19520			13.48	6.82	14.46	6.32		0.25	0.39	0.98	0.28		1.98	3.6e-06	1202	0.000233		2.29	1e-05	4365	0.000178348
Csa16g001880	3.78637	3.55454	3.68515	5.33239	5.17471	5.34389	5.25651	3.55044	3.55946	3.56775	3.37029	5.75119	6.05793	5.51436	5.33715	| NADH-ubiquinone oxidoreductase-like protein | Chr3:23223321-23224221 REVERSE LENGTH=83 | 201606	AT3G62790			3.68	5.28	3.51	5.67		0.09	0.07	0.08	0.27		0.7	3.61e-06	1204	0.000233		0.62	1e-05	4366	0.000178307
Csa09g004910	2.7958	2.4374	2.47153	0.376404	0.231901	0.32868	0.348017	2.98356	2.94824	2.26909	2.5987	0.313701	0.124293	0.169673	0.204637	| small multi-drug export protein | Chr2:704977-706494 FORWARD LENGTH=324 | 201606	AT2G02590			2.57	0.32	2.7	0.2		0.16	0.05	0.29	0.07		7.99	3.67e-06	1212	0.000236		13.3	1e-05	4367	0.000178267
Csa17g024210	3.0365	2.92826	2.98532	1.24898	1.3384	1.43939	1.15281	2.66283	3.06509	3.35368	2.91968	0.891572	0.848434	0.985044	0.984469	| aluminum activated malate transporter family protein | Chr1:6343330-6345689 FORWARD LENGTH=581 | 201606	AT1G18420			2.98	1.29	3	0.93		0.04	0.11	0.25	0.06		2.3	3.68e-06	1216	0.000236		3.24	1e-05	4368	0.000178226
Csa19g006780	2.46253	2.2766	2.31208	0.861167	1.02699	0.957706	0.884543	3.91593	3.2089	3.86744	3.09252	0.676935	0.61606	0.579715	0.824078	| WVD2-like 1 | Chr3:1259231-1260652 FORWARD LENGTH=286 | 201606	AT3G04630			2.35	0.93	3.52	0.67		0.08	0.07	0.37	0.09		2.52	3.82e-06	1232	0.000241		5.22	1e-05	4369	0.000178185
Csa10g049490	89.5212	82.7023	92.8019	34.9086	34.8912	34.7268	34.6204	104.343	100.716	104.335	99.1952	33.0432	32.0838	13.8142	36.4475	| ribosomal protein large subunit 27 | Chr5:16410866-16411845 FORWARD LENGTH=198 | 201606	AT5G40950			88.34	34.79	102.15	28.85		4.21	0.12	2.26	8.83		2.54	4.03e-06	1274	0.000246		3.54	1e-05	4370	0.000178144
Csa13g004020	4.11964	3.68149	4.19894	0.872573	0.79509	0.974707	0.739536	3.87863	3.64934	4.6238	3.81472	0.820026	0.626868	0.626846	0.547542	| ABC2 homolog 12 | Chr5:1054313-1057105 REVERSE LENGTH=634 | 201606	AT5G03910			4	0.85	3.99	0.66		0.23	0.09	0.37	0.1		4.73	4.15e-06	1291	0.00025		6.09	1e-05	4371	0.000178103
Csa07g036850	8.29483	8.04849	9.19515	16.3907	16.306	17.08	17.0746	9.44298	10.7233	10.4963	11.475	17.859	17.8387	19.7103	19.2801	| SIN3-like 4 | Chr1:26383789-26389568 FORWARD LENGTH=1326 | 201606	AT1G70060			8.51	16.71	10.53	18.67		0.49	0.37	0.73	0.84		0.51	4.17e-06	1295	0.000251		0.56	1e-05	4372	0.000178063
Csa17g093370	2.76803	2.5051	2.78158	1.03226	1.01374	0.974707	1.05855	3.52806	3.14599	3.13962	3.6172	1.06218	0.675505	1.02275	1.07296	| RNA-binding S4 domain-containing protein | Chr1:19792798-19794605 FORWARD LENGTH=320 | 201606	AT1G53120			2.68	1.02	3.36	0.96		0.13	0.03	0.22	0.16		2.63	4.21e-06	1304	0.000252		3.5	1e-05	4373	0.000178022
Csa03g056360	7.10986	6.79594	7.45888	15.7805	17.0613	15.5896	15.9435	7.39924	8.19754	8.23436	7.88253	17.4187	19.8923	16.8541	19.1861	| RING/U-box superfamily protein | Chr3:6942679-6943839 FORWARD LENGTH=386 | 201606	AT3G19950			7.12	16.09	7.93	18.34		0.27	0.57	0.33	1.24		0.44	4.3e-06	1321	0.000253		0.43	1e-05	4374	0.000177981
Csa05g004050	0.925762	0.702445	0.708682	5.26966	5.7644	5.02654	5.04625	0.537041	0.566277	0.642194	0.561715	8.73411	8.73833	10.1144	7.01849	| SAUR-like auxin-responsive protein family | Chr2:18641884-18642372 FORWARD LENGTH=162 | 201606	AT2G45210			0.78	5.28	0.58	8.65		0.1	0.3	0.04	1.1		0.15	4.33e-06	1323	0.000255		0.07	1e-05	4375	0.000177941
Csa15g080960	201.622	177.972	196.615	61.0915	56.193	54.3116	51.8835	168.452	150.828	148.354	139.163	40.8417	38.9955	17.6601	48.6482	| photosystem II reaction center PSB29 protein | Chr2:8987783-8989185 FORWARD LENGTH=300 | 201606	AT2G20890			192.07	55.87	151.7	36.54		10.18	3.38	10.6	11.48		3.44	4.41e-06	1343	0.000255		4.15	1e-05	4376	0.0001779
Csa04g052560	11.3036	11.7469	11.7198	22.3561	21.5403	20.6842	20.8665	11.8895	12.0986	10.7175	10.8207	19.9833	21.454	22.3025	19.6507	| AMMECR1 family | Chr2:16184517-16186764 REVERSE LENGTH=214 | 201606	AT2G38710			11.59	21.36	11.38	20.85		0.2	0.66	0.62	1.08		0.54	4.49e-06	1357	0.000258		0.55	1e-05	4377	0.000177859
Csa04g052570	11.3036	11.7469	11.7198	22.3561	21.5403	20.6842	20.8665	11.8895	12.0986	10.7175	10.8207	19.9833	21.454	22.3025	19.6507	NA	NA			11.59	21.36	11.38	20.85		0.2	0.66	0.62	1.08		0.54	4.49e-06	1358	0.000258		0.55	1e-05	4378	0.000177819
MSTRG.57359	1.16646	1.37104	1.16933	0.0228124	0.0463802	0.0170007	0	3.91593	4.44932	4.30984	3.18511	0.0605389	0.102677	0.0424182	0.0497765	NA	NA			1.24	0.02	3.97	0.06		0.1	0.02	0.49	0.02		57.34	4.53e-06	1365	0.000258		62.1	1e-05	4379	0.000177778
Csa11g102990	2.88838	2.96212	3.05619	0.94101	0.629446	0.674361	0.551027	2.94627	3.28081	2.58305	2.5987	0.676935	0.621464	0.433608	0.669218	| zinc ion binding protein | Chr5:26301702-26303422 REVERSE LENGTH=300 | 201606	AT5G65740			2.97	0.7	2.85	0.6		0.07	0.15	0.29	0.1		4.25	4.53e-06	1366	0.000258		4.75	1e-05	4380	0.000177737
Csa03g016180	6.53588	6.71131	6.84764	4.10623	4.03508	4.27284	3.86444	8.31668	8.88067	8.83374	9.35163	3.90751	4.23677	2.67234	3.90469	| armadillo repeat kinesin 3 | Chr1:4234122-4238552 REVERSE LENGTH=919 | 201606	AT1G12430			6.7	4.07	8.85	3.68		0.13	0.15	0.37	0.6		1.65	4.58e-06	1374	0.000259		2.4	1e-05	4381	0.000177697
Csa16g043330	29.9114	30.8568	30.8188	16.02	15.0206	13.3682	15.6535	29.0674	29.5093	32.3737	27.3574	15.2173	14.2991	15.0961	13.8655	| Sec14p-like phosphatidylinositol transfer family protein | Chr2:9215956-9218953 FORWARD LENGTH=633 | 201606	AT2G21520			30.53	15.02	29.58	14.62		0.44	1.02	1.8	0.56		2.03	4.6e-06	1378	0.00026		2.02	1e-05	4382	0.000177656
Csa16g043340	29.9114	30.8568	30.8188	16.02	15.0206	13.3682	15.6535	29.0674	29.5093	32.3737	27.3574	15.2173	14.2991	15.0961	13.8655	| SMAD/FHA domain-containing protein | Chr2:9219372-9220464 FORWARD LENGTH=209 | 201606	AT2G21530			30.53	15.02	29.58	14.62		0.44	1.02	1.8	0.56		2.03	4.6e-06	1379	0.000259		2.02	1e-05	4383	0.000177616
Csa20g020880	6.77658	7.81999	8.16756	22.2592	23.7467	23.8463	25.1152	6.97408	8.26945	7.57789	8.35783	24.7549	25.8853	30.0603	24.7721	| Ubiquitin system component Cue protein | Chr5:12077014-12078396 FORWARD LENGTH=264 | 201606	AT5G32440			7.59	23.74	7.79	26.37		0.59	1.01	0.56	2.18		0.32	4.7e-06	1401	0.000261		0.3	1e-05	4384	0.000177575
Csa09g064060	25.4307	25.7704	23.4308	10.9785	11.8601	11.4415	11.3251	16.6259	16.7996	18.0385	17.2218	9.95589	9.83535	10.317	11.526	| zinc ion binding protein | Chr3:20128570-20131581 REVERSE LENGTH=405 | 201606	AT3G54360			24.88	11.4	17.17	10.41		1.03	0.31	0.55	0.67		2.18	4.74e-06	1411	0.000262		1.65	1e-05	4385	0.000177535
Csa18g003290	5.47126	5.2641	5.95293	1.78507	1.60343	1.45639	1.68933	9.21175	8.79977	7.53508	7.05539	1.64005	1.15646	1.0039	1.25547	| ubiquitin-specific protease 21 | Chr5:18965410-18968492 REVERSE LENGTH=732 | 201606	AT5G46740			5.56	1.63	8.15	1.26		0.29	0.12	0.88	0.23		3.41	4.85e-06	1422	0.000265		6.45	1e-05	4386	0.000177494
Csa06g038320	12.0257	10.3505	11.3478	2.26983	2.45815	2.05708	2.58838	8.35398	8.7009	7.81336	7.506	1.59052	1.71308	0.688117	2.67134	| nositol transporter 3 | Chr2:15024489-15026414 REVERSE LENGTH=580 | 201606	AT2G35740			11.24	2.34	8.09	1.67		0.69	0.2	0.46	0.7		4.8	4.85e-06	1423	0.000265		4.86	1e-05	4387	0.000177454
Csa11g065710	56.3141	51.9386	54.0016	24.9967	21.9842	21.5625	24.6222	56.6206	51.0459	49.1065	49.5729	17.9745	20.33	12.8621	19.352	| 3-ketoacyl-acyl carrier protein synthase I | Chr5:18774439-18776629 REVERSE LENGTH=473 | 201606	AT5G46290			54.08	23.29	51.59	17.63		1.79	1.53	2.99	2.88		2.32	4.87e-06	1429	0.000265		2.93	1e-05	4388	0.000177413
Csa11g065720	56.3141	51.9386	54.0016	24.9967	21.9842	21.5625	24.6222	56.6206	51.0459	49.1065	49.5729	17.9745	20.33	12.8621	19.352	| Minichromosome maintenance (MCM2/3/5) family protein | Chr5:18769902-18773606 REVERSE LENGTH=776 | 201606	AT5G46280			54.08	23.29	51.59	17.63		1.79	1.53	2.99	2.88		2.32	4.87e-06	1430	0.000265		2.93	1e-05	4389	0.000177373
Csa06g043120	34.7346	31.1192	33.4321	14.8166	14.5766	14.9153	14.5805	38.2194	37.5361	34.3075	36.9127	13.4671	13.937	10.859	17.7426	| Protein kinase superfamily protein | Chr2:16350140-16355745 FORWARD LENGTH=814 | 201606	AT2G39190			33.1	14.72	36.74	14		1.5	0.15	1.48	2.46		2.25	4.94e-06	1437	0.000268		2.62	1e-05	4390	0.000177333
Csa10g008050	3.16611	3.46144	2.99418	0.650152	0.801715	0.753698	0.725035	3.53552	3.55946	3.24665	3.14807	0.935601	0.610656	0.523157	1.10614	| CYCLIN D3%3B1 | Chr4:16357903-16359304 FORWARD LENGTH=376 | 201606	AT4G34160			3.21	0.73	3.37	0.79		0.19	0.05	0.18	0.24		4.38	5e-06	1442	0.00027		4.25	1e-05	4391	0.000177292
Csa08g029520	5.92488	6.51666	6.42243	2.65764	2.36539	2.64644	2.33461	7.86915	7.2897	8.86942	7.47513	1.96476	2.32374	2.39427	2.68793	| NOP56-like pre RNA processing ribonucleoprotein | Chr5:9541287-9543684 FORWARD LENGTH=533 | 201606	AT5G27120			6.29	2.5	7.88	2.34		0.26	0.15	0.61	0.26		2.51	5.18e-06	1470	0.000274		3.36	1e-05	4392	0.000177252
Csa08g035180	1.7034	1.91268	1.83372	0.741402	0.722206	0.748031	0.688784	2.4316	2.94824	2.47602	2.54932	0.665927	0.459343	0.612707	0.862793	| SEC14 cytosolic factor family protein / phosphoglyceride transfer family protein | Chr4:5839761-5842158 FORWARD LENGTH=643 | 201606	AT4G09160			1.82	0.73	2.6	0.65		0.09	0.02	0.2	0.14		2.51	5.19e-06	1473	0.000274		4	1e-05	4393	0.000177211
Csa18g012710	5.13798	5.12869	5.50115	1.81929	1.76907	1.50173	2.0591	5.43008	5.97737	5.40157	4.89495	1.84368	1.5996	1.07931	1.6205	| serine carboxypeptidase-like 42 | Chr5:16888717-16890931 FORWARD LENGTH=473 | 201606	AT5G42240			5.26	1.79	5.43	1.54		0.17	0.2	0.38	0.28		2.94	5.2e-06	1474	0.000274		3.53	1e-05	4394	0.000177171
Csa17g040800	47.6212	44.254	50.0418	15.0391	11.4692	11.9515	12.8766	48.4754	41.9764	43.1983	40.5423	10.7979	9.84075	4.29366	10.536	| Ribosomal protein L34 | Chr1:10149884-10151155 FORWARD LENGTH=157 | 201606	AT1G29070			47.31	12.83	43.55	8.87		2.37	1.37	3	2.66		3.69	5.2e-06	1476	0.000274		4.91	1e-05	4395	0.000177131
Csa18g020250	0.731352	0.812466	0.930145	2.73178	2.43827	2.58977	2.63913	0.671302	0.764025	0.592246	0.611097	2.31699	3.05328	2.63464	2.83726	| Galactose oxidase/kelch repeat superfamily protein | Chr5:19862340-19863458 FORWARD LENGTH=372 | 201606	AT5G48990			0.82	2.6	0.66	2.71		0.08	0.11	0.07	0.27		0.32	5.28e-06	1488	0.000276		0.24	1e-05	4396	0.000177091
Csa12g040720	10.637	9.84269	10.0013	3.75263	3.59115	4.23884	3.24816	12.0685	10.193	11.0315	10.8886	3.69837	3.58288	4.31251	4.80067	| FKBP-like peptidyl-prolyl cis-trans isomerase family protein | Chr4:10772579-10773933 REVERSE LENGTH=229 | 201606	AT4G19830			10.16	3.71	11.05	4.1		0.34	0.36	0.67	0.49		2.74	5.31e-06	1491	0.000277		2.69	1e-05	4397	0.00017705
Csa16g012750	156.519	150.205	174.221	35.0398	36.9319	35.6675	38.7241	123.594	143.655	146.898	138.565	37.2424	38.828	21.2986	45.1196	| FtsH extracellular protease family | Chr2:13174680-13177064 FORWARD LENGTH=699 | 201606	AT2G30950			160.31	36.59	138.18	35.62		10.17	1.41	8.93	8.78		4.38	5.35e-06	1499	0.000278		3.88	1e-05	4398	0.00017701
Csa16g048470	6.59143	6.6436	7.2197	2.49795	1.88834	2.11942	2.30561	7.10834	6.09422	6.10798	6.47516	2.59216	2.70202	2.3707	2.98106	| Tetratricopeptide repeat (TPR)-like superfamily protein | Chr1:29667729-29671081 REVERSE LENGTH=385 | 201606	AT1G78915			6.82	2.2	6.45	2.66		0.28	0.23	0.41	0.22		3.1	5.47e-06	1518	0.000281		2.42	1e-05	4399	0.00017697
Csa11g010040	18.5801	18.4328	19.4888	10.7275	10.6078	9.59973	10.629	23.9655	20.0444	22.0986	20.8575	9.26245	8.1601	7.31006	8.55603	| S-adenosyl-L-methionine-dependent methyltransferases superfamily protein | Chr4:15972497-15974531 REVERSE LENGTH=355 | 201606	AT4G33110			18.83	10.39	21.74	8.32		0.47	0.46	1.48	0.71		1.81	5.5e-06	1526	0.00028		2.61	1e-05	4400	0.00017693
Csa09g035880	59.4617	52.9203	55.9239	20.5711	17.6974	18.6951	16.6323	74.3728	62.7939	70.1918	59.1838	15.8392	12.1159	7.34305	17.8919	| ribosomal protein L9 | Chr3:16386505-16387963 FORWARD LENGTH=197 | 201606	AT3G44890			56.1	18.4	66.64	13.3		2.67	1.45	5.97	4.01		3.05	5.5e-06	1528	0.00028		5.01	1e-05	4401	0.000176889
Csa03g017690	5.50829	5.61956	4.92534	10.0546	10.3693	10.7274	10.2157	6.90695	6.39983	6.35772	6.19738	9.6642	10.2677	10.006	10.8126	| T-box transcription factor%2C putative (DUF863) | Chr1:4762703-4765923 REVERSE LENGTH=1005 | 201606	AT1G13940			5.35	10.34	6.47	10.19		0.3	0.25	0.27	0.42		0.52	5.57e-06	1535	0.000282		0.63	1e-05	4402	0.000176849
Csa20g051490	2.06445	2.36123	2.03746	5.22973	5.56563	5.30988	5.039	2.06612	1.66288	2.34044	2.43821	5.30541	5.97146	5.1703	5.57497	| Protein kinase superfamily protein | Chr5:9118239-9119352 REVERSE LENGTH=226 | 201606	AT5G26110			2.15	5.29	2.13	5.51		0.15	0.19	0.3	0.31		0.41	5.6e-06	1540	0.000283		0.39	1e-05	4403	0.000176809
Csa06g027010	1.24052	1.06636	1.24905	0.142577	0.178895	0.175674	0.159508	1.39482	1.20446	1.50559	1.1975	0.143092	0.0702525	0.0282788	0.199106	| Nucleic acid-binding%2C OB-fold-like protein | Chr3:19514184-19514596 FORWARD LENGTH=107 | 201606	AT3G52630			1.19	0.16	1.33	0.11		0.08	0.01	0.13	0.07		7.22	5.62e-06	1544	0.000283		12.03	1e-05	4404	0.000176769
Csa01g005910	1.49974	1.74342	1.7097	3.90662	4.17422	3.79116	4.0167	1.11138	1.11458	1.106	0.938249	4.63397	4.47995	3.80349	4.87257	| alpha/beta-Hydrolases superfamily protein | Chr3:1430682-1432287 FORWARD LENGTH=345 | 201606	AT3G05120			1.65	3.97	1.07	4.45		0.11	0.14	0.07	0.4		0.42	5.69e-06	1562	0.000283		0.24	1e-05	4405	0.000176729
Csa01g009560	1.80524	2.48818	2.43609	9.24471	9.63383	9.11804	10.31	2.33464	2.6606	3.16816	2.98141	9.38903	11.462	11.5	12.0459	| plectin-like protein | Chr3:2703169-2704165 FORWARD LENGTH=201 | 201606	AT3G08880			2.24	9.58	2.79	11.1		0.31	0.46	0.32	1.01		0.23	5.75e-06	1580	0.000283		0.25	1e-05	4406	0.000176689
Csa19g020800	0.536942	0.541644	0.593521	0.062734	0.125889	0.0850035	0.0580028	0.842857	0.67414	0.856259	0.944422	0.126581	0.0702525	0.07541	0.0387151	| hypothetical protein | Chr3:4710907-4711790 FORWARD LENGTH=193 | 201606	AT3G14190			0.56	0.08	0.83	0.08		0.03	0.03	0.1	0.03		6.72	5.85e-06	1592	0.000286		10.67	1e-05	4407	0.000176649
Csa01g043700	3.45309	3.57147	3.20679	1.04367	1.133	1.25238	0.957047	2.49128	2.77746	2.89701	2.43821	0.858551	0.913282	0.730535	0.901508	| nuclear fusion defective 6 | Chr2:8865222-8866097 FORWARD LENGTH=95 | 201606	AT2G20585			3.41	1.1	2.65	0.85		0.15	0.11	0.19	0.07		3.11	6.07e-06	1636	0.000289		3.12	1e-05	4408	0.000176608
Csa05g058200	11.3036	9.58033	10.5682	1.60827	1.86846	1.5244	1.15281	12.5384	9.22223	11.2883	11.222	1.64556	1.28616	1.23955	1.4933	| Co-chaperone GrpE family protein | Chr1:13701811-13703524 REVERSE LENGTH=279 | 201606	AT1G36390			10.48	1.54	11.07	1.42		0.71	0.26	1.19	0.16		6.81	6.14e-06	1648	0.00029		7.82	1e-05	4409	0.000176568
Csa02g059700	1.51825	1.69264	1.31992	4.18607	4.31336	4.22751	3.92244	1.5067	1.39322	1.51986	1.20985	5.42648	4.63666	5.03362	4.38586	| Protein kinase superfamily protein | Chr5:22865509-22867866 FORWARD LENGTH=408 | 201606	AT5G56460			1.51	4.16	1.41	4.87		0.15	0.15	0.12	0.4		0.36	6.16e-06	1650	0.000291		0.29	1e-05	4410	0.000176528
Csa16g009240	13.9883	12.534	13.5181	5.08716	5.67826	4.9472	4.91574	18.2669	16.2692	18.01	14.7589	4.40283	3.72338	1.98423	4.31396	| proteinaceous RNase P 1 | Chr2:13679608-13681756 REVERSE LENGTH=572 | 201606	AT2G32230			13.35	5.16	16.83	3.61		0.61	0.31	1.42	0.97		2.59	6.21e-06	1656	0.000292		4.67	1e-05	4411	0.000176488
Csa11g065400	22.2738	19.2622	19.1521	3.18803	3.50502	3.14513	3.04515	23.2867	18.8579	22.384	18.3514	2.53163	2.82091	2.15861	2.81514	| pentatricopeptide (PPR) repeat-containing protein | Chr5:18897510-18899645 REVERSE LENGTH=711 | 201606	AT5G46580			20.23	3.22	20.72	2.58		1.45	0.17	2.15	0.27		6.28	6.24e-06	1662	0.000292		8.03	1e-05	4412	0.000176448
Csa20g016470	27.0045	25.6435	26.2744	9.45573	12.3106	10.2344	10.078	23.9133	24.1702	24.5033	22.1476	9.8128	11.7862	11.6791	13.4397	| homeobox protein knotted-1-like 4 | Chr5:3510408-3512967 FORWARD LENGTH=393 | 201606	AT5G11060			26.31	10.52	23.68	11.68		0.56	1.07	0.91	1.28		2.5	6.33e-06	1669	0.000295		2.03	1e-05	4413	0.000176408
Csa12g051890	34.7346	33.9712	32.307	16.6872	14.6429	16.5247	17.1761	32.1628	29.9678	29.1342	28.8759	14.4358	15.823	11.1843	14.673	| guanyl-nucleotide exchange factors%3BGTPase binding%3BGTP binding protein | Chr4:9228773-9241060 REVERSE LENGTH=1830 | 201606	AT4G16340			33.67	16.26	30.04	14.03		1.01	0.96	1.29	1.72		2.07	6.44e-06	1682	0.000298		2.14	1e-05	4414	0.000176368
Csa20g030280	8.68365	10.1812	10.7365	46.6171	50.7201	50.5601	44.1692	10.0546	9.25818	9.73281	10.7467	47.9468	53.1109	51.9764	41.5744	| S-adenosyl-L-methionine-dependent methyltransferases superfamily protein | Chr5:6589176-6591091 REVERSE LENGTH=339 | 201606	AT5G19530			9.87	48.02	9.95	48.65		0.87	2.76	0.54	4.51		0.21	6.54e-06	1694	0.000301		0.2	1e-05	4415	0.000176328
Csa15g044530	18.5986	16.6217	19.9405	2.62342	2.52441	2.70878	2.71163	13.2246	13.6716	16.7684	13.833	2.47659	2.32914	2.05964	2.26207	| Plastid-lipid associated protein PAP / fibrillin family protein | Chr3:8376636-8378225 REVERSE LENGTH=284 | 201606	AT3G23400			18.39	2.64	14.37	2.28		1.36	0.08	1.4	0.15		6.96	6.57e-06	1697	0.000302		6.3	1e-05	4416	0.000176288
Csa14g060390	4.64733	4.48549	4.39383	11.372	11.1114	12.3992	11.1728	5.67623	6.52567	4.86641	5.48752	13.0104	14.191	13.324	12.3225	| Homeobox-leucine zipper family protein / lipid-binding START domain-containing protein | Chr1:19409913-19413961 REVERSE LENGTH=836 | 201606	AT1G52150			4.51	11.51	5.64	13.21		0.1	0.52	0.59	0.67		0.39	6.68e-06	1706	0.000305		0.43	1e-05	4417	0.000176249
Csa08g002620	8.36889	9.47877	9.34575	2.88576	3.27312	3.05446	3.14665	8.29431	8.67393	9.26187	7.80228	2.89486	2.5399	1.72972	2.65475	| P-loop containing nucleoside triphosphate hydrolases superfamily protein | Chr5:3669350-3671471 REVERSE LENGTH=318 | 201606	AT5G11480			9.06	3.09	8.51	2.45		0.49	0.14	0.53	0.44		2.93	6.74e-06	1718	0.000306		3.47	1e-05	4418	0.000176209
Csa04g054260	6.8599	6.65207	7.03367	12.5012	11.8203	12.1158	12.8621	6.07155	5.67176	6.87148	5.64801	11.1777	12.0834	11.3822	12.057	| Clathrin light chain protein | Chr2:16726564-16728001 FORWARD LENGTH=258 | 201606	AT2G40060			6.85	12.32	6.07	11.68		0.16	0.39	0.49	0.4		0.56	6.91e-06	1734	0.00031		0.52	1e-05	4419	0.000176169
Csa08g052020	4.0641	5.0356	4.37611	10.6306	11.5288	11.5378	11.1293	3.48331	4.94369	4.23848	4.611	11.607	13.4561	11.8535	13.8821	| RNA-binding (RRM/RBD/RNP motifs) family protein | Chr1:626918-628798 FORWARD LENGTH=272 | 201606	AT1G02840			4.49	11.21	4.32	12.7		0.4	0.37	0.54	0.98		0.4	6.98e-06	1741	0.000312		0.34	1e-05	4420	0.000176129
Csa18g012860	14.1086	13.0249	13.3144	5.99395	4.65127	5.24188	5.43052	11.5538	11.4334	10.7318	10.0862	4.57344	4.87444	3.51128	5.25419	| Mitochondrial substrate carrier family protein | Chr5:16835572-16836810 REVERSE LENGTH=412 | 201606	AT5G42130			13.48	5.33	10.95	4.55		0.46	0.48	0.59	0.65		2.53	7.11e-06	1761	0.000314		2.41	1e-05	4421	0.000176089
Csa18g012880	14.1086	13.0249	13.3144	5.99395	4.65127	5.24188	5.43052	11.5538	11.4334	10.7318	10.0862	4.57344	4.87444	3.51128	5.25419	| Mitochondrial substrate carrier family protein | Chr5:16835572-16836810 REVERSE LENGTH=412 | 201606	AT5G42130			13.48	5.33	10.95	4.55		0.46	0.48	0.59	0.65		2.53	7.11e-06	1762	0.000314		2.41	1e-05	4422	0.000176049
Csa06g020890	1.23126	1.22716	1.21362	0.279451	0.152392	0.153006	0.0507525	1.96915	1.57299	1.79101	1.43824	0.137588	0.118889	0.127254	0.116145	| Tetratricopeptide repeat (TPR)-like superfamily protein | Chr3:17338415-17340129 REVERSE LENGTH=515 | 201606	AT3G47080			1.22	0.16	1.69	0.12		0.01	0.08	0.2	0.01		7.7	7.13e-06	1769	0.000314		13.55	1e-05	4423	0.000176009
Csa10g025070	20.5519	20.6417	18.6649	6.99199	6.59262	7.17996	5.49577	15.8576	17.6984	18.8306	16.728	6.16946	5.59318	3.75165	5.73536	| PAM68-like protein (DUF3464) | Chr4:10453453-10454359 FORWARD LENGTH=214 | 201606	AT4G19100			19.95	6.57	17.28	5.31		0.91	0.65	1.11	0.93		3.04	7.19e-06	1772	0.000316		3.25	1e-05	4424	0.00017597
Csa13g019260	7.96156	10.5113	10.3113	27.4661	27.7089	29.3489	29.9657	8.55537	9.35706	11.0172	11.5615	31.5187	35.1425	30.6919	29.2299	| zinc finger (C2H2 type) family protein | Chr5:5379516-5379830 FORWARD LENGTH=104 | 201606	AT5G16470			9.59	28.62	10.12	31.65		1.16	1.06	1.22	2.18		0.34	7.29e-06	1782	0.000318		0.32	1e-05	4425	0.00017593
Csa17g026830	0.759125	0.668592	0.690965	0.131171	0.112638	0.0453352	0.0725035	0.95474	0.970761	1.11314	1.25306	0.0990636	0.118889	0	0.0221229	| cyclin-dependent kinase B2%3B2 | Chr1:7292752-7294664 REVERSE LENGTH=315 | 201606	AT1G20930			0.71	0.09	1.07	0.06		0.04	0.03	0.12	0.05		7.81	7.34e-06	1787	0.00032		17.88	1e-05	4426	0.00017589
Csa00567s030	16.1175	13.6511	14.1559	2.56069	1.82208	1.87574	1.99385	15.7308	13.1862	15.0916	12.4688	1.73912	2.58853	1.5082	1.65369	| SWIB/MDM2 domain superfamily protein | Chr2:6393686-6394841 REVERSE LENGTH=141 | 201606	AT2G14880			14.64	2.06	14.12	1.87		1.06	0.29	1.34	0.42		7.1	7.37e-06	1791	0.00032		7.54	1e-05	4427	0.00017585
Csa17g030060	2.93467	2.49664	2.98532	0.222421	0.26503	0.323013	0.181259	2.52857	2.2741	2.11924	2.56167	0.511829	0.33505	0.179099	0.630502	| Heavy metal transport/detoxification superfamily protein | Chr1:8143342-8144865 FORWARD LENGTH=418 | 201606	AT1G23000			2.81	0.25	2.37	0.41		0.22	0.05	0.18	0.17		11.32	7.46e-06	1802	0.000322		5.73	1e-05	4428	0.000175811
Csa15g076810	9.75754	9.45338	10.2936	4.10623	4.61814	4.06883	3.70493	9.50265	8.67393	8.67676	7.8208	3.95154	3.64232	3.57255	3.70558	| alpha/beta-Hydrolases superfamily protein | Chr2:7937353-7939382 FORWARD LENGTH=398 | 201606	AT2G18245			9.83	4.12	8.67	3.72		0.35	0.33	0.59	0.14		2.38	7.7e-06	1820	0.00033		2.33	1e-05	4429	0.000175771
Csa14g002100	5.45274	5.17101	4.51785	0.678668	0.516808	0.629026	0.623531	6.18343	4.5482	5.93673	5.64184	0.37424	0.475555	0.131968	0.370558	| RNA-binding (RRM/RBD/RNP motifs) family protein | Chr1:45503-46789 REVERSE LENGTH=293 | 201606	AT1G01080			5.05	0.61	5.58	0.34		0.39	0.06	0.62	0.13		8.25	7.72e-06	1824	0.000329		16.5	1e-05	4430	0.000175731
Csa03g028930	5.78602	6.49127	6.91851	22.3789	23.3425	22.2936	25.4052	6.89203	6.15714	6.47189	6.42577	23.8798	29.2142	31.281	26.1327	| T-box transcription factor%2C putative (DUF863) | Chr1:9195838-9198719 REVERSE LENGTH=867 | 201606	AT1G26620			6.4	23.36	6.49	27.63		0.47	1.25	0.26	2.83		0.27	7.74e-06	1829	0.00033		0.23	1e-05	4431	0.000175692
Csa12g022420	1.13869	1.01558	1.26677	0	0	0	0	1.91694	2.26511	1.86236	1.61107	0	0	0	0	| hydroxyproline-rich glycoprotein family protein | Chr4:13980390-13980725 FORWARD LENGTH=111 | 201606	AT4G28160			1.14	0	1.91	0		0.1	0	0.23	0		#DIV/0!	7.85e-06	1848	0.000331		#DIV/0!	1e-05	4432	0.000175652
Csa14g007600	7.6468	7.02445	6.51102	1.88202	1.70282	1.88141	1.79084	9.95764	7.86496	9.34036	7.8208	1.61804	1.58879	1.4375	1.80855	| Rho termination factor | Chr1:1892467-1894078 REVERSE LENGTH=401 | 201606	AT1G06190			7.06	1.81	8.75	1.61		0.46	0.07	0.93	0.13		3.89	7.89e-06	1853	0.000331		5.42	1e-05	4433	0.000175612
Csa05g006190	24.2642	25.872	26.8679	44.6381	45.1677	46.4119	47.9973	20.057	24.269	25.8448	24.413	44.8758	46.4369	44.4919	42.5644	| guanosine nucleotide diphosphate dissociation inhibitor 1 | Chr2:18241804-18244864 FORWARD LENGTH=445 | 201606	AT2G44100			25.67	46.05	23.65	44.59		1.07	1.29	2.16	1.38		0.56	7.97e-06	1861	0.000334		0.53	1e-05	4434	0.000175573
Csa16g038870	69.2193	61.7898	70.4164	24.8769	23.74	23.1096	22.7154	73.9625	66.1466	68.4936	61.943	18.635	17.0443	7.80494	20.2424	| ribosomal protein S9 | Chr1:28157761-28159202 REVERSE LENGTH=208 | 201606	AT1G74970			67.14	23.61	67.64	15.93		3.82	0.82	4.34	4.83		2.84	8.01e-06	1862	0.000335		4.25	1e-05	4435	0.000175533
Csa00506s150	12.9051	12.3732	18.3814	52.9988	56.564	54.0792	58.6046	27.2474	29.9588	23.8682	22.4254	58.1008	65.4645	69.0709	62.016	| Topoisomerase II-associated protein PAT1 | Chr4:8566259-8569511 REVERSE LENGTH=787 | 201606	AT4G14990			14.55	55.56	25.87	63.66		2.72	2.18	2.94	4.07		0.26	8.02e-06	1863	0.000335		0.41	1e-05	4436	0.000175494
Csa19g014690	2.86061	2.42047	2.8613	0.176796	0.364416	0.23801	0.21026	1.75284	1.76175	2.21914	1.91971	0.363233	0.156717	0.344058	0.176983	| dual specificity protein phosphatase (DsPTP1) family protein | Chr3:3422259-3423394 REVERSE LENGTH=282 | 201606	AT3G10940			2.71	0.25	1.91	0.26		0.21	0.07	0.19	0.09		10.97	8.1e-06	1874	0.000336		7.35	1e-05	4437	0.000175454
Csa12g030230	1.43493	1.55723	1.6654	0.250936	0.258404	0.243677	0.384269	2.31226	1.88759	2.07643	1.80243	0.297191	0.243182	0.39119	0.188045	| kinesin-like protein | Chr4:12547018-12548810 FORWARD LENGTH=306 | 201606	AT4G24175			1.55	0.28	2.02	0.28		0.09	0.06	0.2	0.07		5.46	8.36e-06	1896	0.000343		7.22	1e-05	4438	0.000175415
Csa11g020210	20.7371	24.4248	20.4366	51.4362	48.3547	47.5679	49.9767	21.4742	23.7926	23.3117	23.055	47.6276	55.2941	48.7856	46.3364	| P450 reductase 1 | Chr4:12663065-12667066 REVERSE LENGTH=692 | 201606	AT4G24520			21.87	49.33	22.91	49.51		1.81	1.49	0.87	3.45		0.44	8.36e-06	1898	0.000343		0.46	1e-05	4439	0.000175375
Csa07g050490	3.2124	2.96212	2.85245	8.05277	8.0304	8.87436	7.88114	2.67775	2.14826	2.38325	2.48142	9.14687	9.17065	10.7177	8.25737	| Galactosyltransferase family protein | Chr1:29260899-29263001 REVERSE LENGTH=384 | 201606	AT1G77810			3.01	8.21	2.42	9.32		0.15	0.39	0.19	0.89		0.37	8.4e-06	1904	0.000344		0.26	1e-05	4440	0.000175336
Csa17g002210	16.0435	18.7629	16.1402	43.6229	41.8946	44.5872	47.0476	19.1396	20.0984	18.2383	19.0057	40.0272	47.0854	40.8675	44.5887	| acyl-CoA thioesterase II | Chr1:262950-266029 FORWARD LENGTH=427 | 201606	AT1G01710			16.98	44.29	19.12	43.14		1.26	1.86	0.66	2.85		0.38	8.45e-06	1911	0.000344		0.44	1e-05	4441	0.000175296
Csa17g002220	16.0435	18.7629	16.1402	43.6229	41.8946	44.5872	47.0476	19.1396	20.0984	18.2383	19.0057	40.0272	47.0854	40.8675	44.5887	| acyl-CoA thioesterase II | Chr1:262950-266029 FORWARD LENGTH=427 | 201606	AT1G01710			16.98	44.29	19.12	43.14		1.26	1.86	0.66	2.85		0.38	8.45e-06	1912	0.000344		0.44	1e-05	4442	0.000175257
Csa17g002230	16.0435	18.7629	16.1402	43.6229	41.8946	44.5872	47.0476	19.1396	20.0984	18.2383	19.0057	40.0272	47.0854	40.8675	44.5887	| NAC (No Apical Meristem) domain transcriptional regulator superfamily protein | Chr1:268471-269514 FORWARD LENGTH=289 | 201606	AT1G01720			16.98	44.29	19.12	43.14		1.26	1.86	0.66	2.85		0.38	8.45e-06	1913	0.000344		0.44	1e-05	4443	0.000175217
Csa17g022030	14.8215	12.754	13.9256	4.03209	3.41888	4.13117	3.51642	14.3957	13.0783	13.1364	11.6417	4.13866	2.73444	2.87501	3.91022	| mercaptopyruvate sulfurtransferase 1 | Chr1:29800824-29803679 FORWARD LENGTH=379 | 201606	AT1G79230			13.83	3.77	13.06	3.41		0.85	0.31	0.97	0.62		3.66	8.51e-06	1925	0.000344		3.83	1e-05	4444	0.000175178
Csa09g034500	18.1635	18.7629	15.6885	2.88006	2.59729	2.85045	2.19686	21.4817	18.9748	17.7674	17.4811	2.82882	2.65879	2.17275	5.30949	| Disease resistance protein (TIR-NBS-LRR class) family | Chr3:16196292-16200410 FORWARD LENGTH=1240 | 201606	AT3G44630			17.54	2.63	18.93	3.24		1.33	0.27	1.58	1.22		6.67	8.67e-06	1945	0.000347		5.84	1e-05	4445	0.000175138
Csa09g034510	18.1635	18.7629	15.6885	2.88006	2.59729	2.85045	2.19686	21.4817	18.9748	17.7674	17.4811	2.82882	2.65879	2.17275	5.30949	| disease resistance protein (TIR-NBS-LRR class) family protein | Chr3:9264388-9267932 REVERSE LENGTH=1325 | 201606	AT3G25510			17.54	2.63	18.93	3.24		1.33	0.27	1.58	1.22		6.67	8.67e-06	1946	0.000347		5.84	1e-05	4446	0.000175099
Csa02g007670	2.01816	1.77727	2.0729	0.427732	0.351165	0.436351	0.290014	3.08799	2.65162	3.318	2.77154	0.594382	0.535	0.273361	0.674748	| Cyclin D6%3B1 | Chr4:1432375-1433691 REVERSE LENGTH=302 | 201606	AT4G03270			1.96	0.38	2.96	0.52		0.13	0.06	0.26	0.15		5.2	8.93e-06	1974	0.000352		5.69	1e-05	4447	0.00017506
Csa09g079560	39.1968	35.7062	42.202	10.4652	8.98451	9.78673	9.36021	48.6395	39.999	48.0647	39.3941	7.64441	7.11712	3.28976	9.2529	| ribosomal protein S9 | Chr1:28157761-28159202 REVERSE LENGTH=208 | 201606	AT1G74970			39.04	9.65	44.02	6.83		2.65	0.55	4.34	2.19		4.05	9.21e-06	1996	0.000359		6.45	1e-05	4448	0.00017502
Csa16g052240	16.0157	14.946	12.8892	0.712886	0.728832	0.515688	0.558277	8.72692	10.157	9.95401	7.45661	0.737473	0.724141	0.952052	1.14486	| B-box zinc finger family protein | Chr1:22217077-22217832 REVERSE LENGTH=251 | 201606	AT1G60250			14.62	0.63	9.07	0.89		1.3	0.09	1.08	0.17		23.24	9.3e-06	2010	0.00036		10.2	1e-05	4449	0.000174981
Csa16g052250	16.0157	14.946	12.8892	0.712886	0.728832	0.515688	0.558277	8.72692	10.157	9.95401	7.45661	0.737473	0.724141	0.952052	1.14486	| beta glucosidase 5 | Chr1:22218879-22221394 REVERSE LENGTH=500 | 201606	AT1G60260			14.62	0.63	9.07	0.89		1.3	0.09	1.08	0.17		23.24	9.3e-06	2011	0.00036		10.2	1e-05	4450	0.000174942
Csa18g034120	2.32366	2.3443	1.99317	7.15168	7.21544	7.51431	8.17115	1.52908	1.32131	1.8695	1.72218	8.37638	10.2515	8.44593	10.2871	| Tetratricopeptide repeat (TPR)-like superfamily protein | Chr1:121582-130099 REVERSE LENGTH=1787 | 201606	AT1G01320			2.22	7.51	1.61	9.34		0.16	0.4	0.21	0.93		0.3	9.36e-06	2024	0.00036		0.17	1e-05	4451	0.000174902
Csa18g034130	2.32366	2.3443	1.99317	7.15168	7.21544	7.51431	8.17115	1.52908	1.32131	1.8695	1.72218	8.37638	10.2515	8.44593	10.2871	| Tetratricopeptide repeat (TPR)-like superfamily protein | Chr1:121582-130099 REVERSE LENGTH=1787 | 201606	AT1G01320			2.22	7.51	1.61	9.34		0.16	0.4	0.21	0.93		0.3	9.36e-06	2025	0.00036		0.17	1e-05	4452	0.000174863
Csa05g044630	4.46217	3.99463	3.78259	0.729996	0.960733	0.884036	0.906294	3.42364	3.59541	3.49639	3.5493	0.891572	1.23752	0.424182	1.14486	| plant-specific transcription factor YABBY family protein | Chr2:11303923-11306739 REVERSE LENGTH=164 | 201606	AT2G26580			4.08	0.87	3.52	0.92		0.28	0.09	0.06	0.32		4.69	9.6e-06	2046	0.000365		3.8	1e-05	4453	0.000174824
Csa09g001110	11.9701	12.3393	11.7996	15.3185	15.65	15.2496	15.1605	10.89	10.4626	11.0529	11.4936	15.0687	15.996	16.5572	15.6188	| DEA(D/H)-box RNA helicase family protein | Chr2:88847-94635 REVERSE LENGTH=1113 | 201606	AT2G01130			12.04	15.34	10.97	15.81		0.23	0.18	0.37	0.54		0.78	9.69e-06	2055	0.000367		0.69	1e-05	4454	0.000174784
Csa05g095690	15.6269	15.9954	17.3981	29.5705	29.0208	31.1226	29.0014	14.6045	16.8984	14.3994	16.9255	26.439	27.9389	29.7304	28.2399	| kinase superfamily protein | Chr3:23392181-23397999 REVERSE LENGTH=1041 | 201606	AT3G63340			16.34	29.68	15.71	28.09		0.76	0.86	1.21	1.17		0.55	9.86e-06	2076	0.00037		0.56	1e-05	4455	0.000174745
Csa00595s040	5.68418	5.80575	5.84663	10.7617	11.2704	11.6058	12.0066	5.17648	5.49199	6.37913	6.66034	13.7808	13.5371	14.0593	15.6077	| SMAD/FHA domain-containing protein | Chr5:15551329-15554846 FORWARD LENGTH=735 | 201606	AT5G38840			5.78	11.41	5.93	14.25		0.07	0.46	0.61	0.81		0.51	9.98e-06	2094	0.000371		0.42	1e-05	4456	0.000174706
Csa00595s050	5.68418	5.80575	5.84663	10.7617	11.2704	11.6058	12.0066	5.17648	5.49199	6.37913	6.66034	13.7808	13.5371	14.0593	15.6077	| Disease resistance protein (TIR-NBS-LRR class) | Chr5:15555187-15558430 FORWARD LENGTH=986 | 201606	AT5G38850			5.78	11.41	5.93	14.25		0.07	0.46	0.61	0.81		0.51	9.98e-06	2095	0.000371		0.42	1e-05	4457	0.000174667
Csa11g007210	5.95265	5.69573	6.30727	2.51506	2.38527	2.42543	2.84214	7.23514	6.78634	7.44232	6.88255	3.12601	1.99949	1.55533	1.90257	| ribosome-binding factor A family protein | Chr4:16570019-16571274 REVERSE LENGTH=215 | 201606	AT4G34730			5.99	2.54	7.09	2.15		0.25	0.18	0.26	0.59		2.35	1e-05	2096	0.000372		3.3	1e-05	4458	0.000174628
Csa02g037730	4.16593	4.04541	4.55328	1.6539	1.69619	1.6094	1.85609	4.3933	4.89875	5.50147	5.31469	1.75012	1.8752	1.94181	1.86938	| Pentatricopeptide repeat (PPR) superfamily protein | Chr5:20459238-20461504 FORWARD LENGTH=723 | 201606	AT5G50280			4.25	1.7	5.03	1.86		0.22	0.09	0.43	0.07		2.5	1.02e-05	2120	0.000374		2.7	1e-05	4459	0.000174588
MSTRG.13043	2.70323	2.33584	2.6487	0.570309	0.450551	0.345681	0.587279	1.93932	1.84265	1.71965	1.87033	0.583374	0.767373	0.4666	0.730055	NA	NA			2.56	0.49	1.84	0.64		0.16	0.1	0.08	0.12		5.25	1.04e-05	2144	0.000377		2.89	1e-05	4460	0.000174549
Csa11g015630	6.35999	6.38125	6.27184	11.7427	13.066	12.9149	12.5649	6.96662	8.19754	7.22112	7.56155	13.3406	13.7154	13.1449	12.3667	| acyl-UDP-N-acetylglucosamine O-acyltransferase | Chr4:14005048-14006762 FORWARD LENGTH=516 | 201606	AT4G28260			6.34	12.57	7.49	13.14		0.05	0.51	0.46	0.49		0.5	1.04e-05	2145	0.000377		0.57	1e-05	4461	0.00017451
Csa18g023380	32.7535	31.6269	28.2144	10.5678	9.90549	9.33338	9.57772	37.0559	36.4395	35.0567	30.2153	8.24429	8.79777	4.80268	8.65558	| Bacterial sec-independent translocation protein mttA/Hcf106 | Chr5:21286896-21288613 FORWARD LENGTH=260 | 201606	AT5G52440			30.86	9.85	34.69	7.63		1.93	0.46	2.68	1.64		3.13	1.04e-05	2152	0.000378		4.55	1e-05	4462	0.000174471
Csa19g005240	3.74008	3.39374	3.34852	1.54554	1.50404	1.63773	1.58058	4.2292	3.48755	3.76754	3.64806	1.16125	0.734949	0.560862	0.907039	| lisH domain-like protein | Chr3:721439-723564 REVERSE LENGTH=520 | 201606	AT3G03130			3.49	1.57	3.78	0.84		0.17	0.05	0.28	0.22		2.23	1.05e-05	2158	0.000379		4.5	1e-05	4463	0.000174432
Csa01g044810	2.85135	2.46279	2.79929	0.507575	0.490305	0.65736	0.362518	3.61757	3.32576	4.51677	3.76534	0.665927	0.416111	0.410042	0.514357	| protein arginine methyltransferase 1A | Chr2:8499278-8501114 REVERSE LENGTH=366 | 201606	AT2G19670			2.7	0.5	3.81	0.5		0.17	0.1	0.44	0.1		5.36	1.06e-05	2167	0.000381		7.59	1e-05	4464	0.000174393
Csa08g004930	2.74026	2.42047	2.35637	0.359295	0.483679	0.430684	0.594529	4.34108	3.57743	3.22524	3.47523	0.528339	0.464747	0.249796	0.370558	| ARMADILLO BTB protein 1 | Chr5:4142958-4146952 FORWARD LENGTH=737 | 201606	AT5G13060			2.51	0.47	3.65	0.4		0.17	0.09	0.42	0.1		5.36	1.06e-05	2170	0.000382		9.06	1e-05	4465	0.000174354
Csa14g026500	2.41624	1.92961	2.12605	0.0570309	0.0662575	0.0510021	0.0797539	2.70012	2.03141	2.04789	2.5555	0.0385247	0.0702525	0.0471313	0.0442458	| wall associated kinase 5 | Chr1:7429980-7432346 FORWARD LENGTH=733 | 201606	AT1G21230			2.16	0.06	2.33	0.05		0.2	0.01	0.3	0.01		33.97	1.06e-05	2172	0.000382		46.64	1e-05	4466	0.000174315
Csa04g037060	3.86043	3.60532	3.96862	1.15202	0.616194	0.827367	0.659782	5.37041	4.39539	3.95306	4.72211	0.660424	0.480959	0.556149	0.61391	| Tetratricopeptide repeat (TPR)-like superfamily protein | Chr3:19037229-19038781 FORWARD LENGTH=430 | 201606	AT3G51280			3.81	0.81	4.61	0.58		0.15	0.21	0.52	0.07		4.68	1.07e-05	2175	0.000382		7.98	1e-05	4467	0.000174276
Csa19g039410	21.1629	18.4074	19.8165	7.32277	7.39433	7.33863	8.03339	16.9019	16.5748	20.0008	19.481	5.95482	6.61995	6.64551	5.40352	| glyoxylate reductase 1 | Chr3:9271949-9273514 REVERSE LENGTH=289 | 201606	AT3G25530			19.8	7.52	18.24	6.16		1.13	0.3	1.52	0.52		2.63	1.07e-05	2180	0.000383		2.96	1e-05	4468	0.000174237
Csa01g019310	302.354	386.421	319.182	836.164	906.939	854.03	908.984	295.134	340.692	320.512	301.524	1008.14	1189.59	955.04	1063.01	| P-loop containing nucleoside triphosphate hydrolases superfamily protein | Chr3:5662660-5667261 REVERSE LENGTH=794 | 201606	AT3G16630			335.99	876.53	314.47	1053.95		36.32	32.07	17.79	87.12		0.38	1.08e-05	2188	0.000385		0.3	1e-05	4469	0.000174198
Csa01g019320	302.354	386.421	319.182	836.164	906.939	854.03	908.984	295.134	340.692	320.512	301.524	1008.14	1189.59	955.04	1063.01	| translationally controlled tumor protein | Chr3:5669709-5670729 REVERSE LENGTH=168 | 201606	AT3G16640			335.99	876.53	314.47	1053.95		36.32	32.07	17.79	87.12		0.38	1.08e-05	2189	0.000385		0.3	1e-05	4470	0.000174159
Csa16g049120	8.59108	9.80884	8.76994	2.16147	2.8557	2.77678	2.48687	8.50315	8.82674	9.44026	7.69735	2.63069	2.43182	1.97951	3.3848	| hypothetical protein (DUF2358) | Chr1:29908271-29909175 REVERSE LENGTH=275 | 201606	AT1G79510			9.06	2.57	8.62	2.61		0.54	0.27	0.63	0.51		3.52	1.08e-05	2193	0.000384		3.31	1e-05	4471	0.00017412
Csa13g020300	12.4237	11.2137	13.1372	3.83248	3.91582	3.46248	3.57442	13.1873	10.9211	10.3821	11.5244	2.89486	2.99384	2.41312	3.39033	| root cap 1 (RCP1) | Chr5:5772796-5775231 REVERSE LENGTH=415 | 201606	AT5G17520			12.26	3.7	11.5	2.92		0.79	0.18	1.05	0.35		3.32	1.08e-05	2194	0.000385		3.94	1e-05	4472	0.000174081
Csa04g050470	2.87912	3.98616	3.24222	9.93479	10.4753	11.0675	10.9843	3.87117	3.27182	3.26806	3.71596	12.9278	11.3106	10.1945	11.7749	| zinc finger (C2H2 type) family protein | Chr2:15510002-15511347 REVERSE LENGTH=198 | 201606	AT2G36930			3.37	10.62	3.53	11.55		0.46	0.45	0.27	0.98		0.32	1.1e-05	2204	0.000388		0.31	1e-05	4473	0.000174042
Csa20g027270	2.64768	2.53049	2.12605	0.0285155	0.106012	0.107671	0.0290014	2.32718	3.2898	2.94696	2.85796	0.0495318	0.0432323	0	0.0553072	| SC35-like splicing factor 28 | Chr5:6269081-6271158 REVERSE LENGTH=235 | 201606	AT5G18810			2.43	0.07	2.86	0.04		0.22	0.04	0.35	0.02		35.91	1.1e-05	2206	0.000389		77.14	1e-05	4474	0.000174003
Csa17g095770	19.2188	19.1014	19.347	40.6916	41.8283	45.7715	44.2997	19.2962	19.3163	18.2026	19.086	50.6765	47.9987	42.0034	44.4283	| Sec14p-like phosphatidylinositol transfer family protein | Chr1:20873891-20876018 FORWARD LENGTH=325 | 201606	AT1G55840			19.22	43.15	18.98	46.28		0.1	2	0.46	3.32		0.45	1.12e-05	2230	0.00039		0.41	1e-05	4475	0.000173964
Csa03g019140	7.94304	9.07254	6.20983	24.5119	23.5877	22.4069	24.5425	5.56435	6.77735	6.3934	5.16654	22.3113	24.4641	28.6982	23.7268	| DUF4050 family protein | Chr1:5278481-5279486 REVERSE LENGTH=154 | 201606	AT1G15350			7.74	23.76	5.98	24.8		1.18	0.87	0.64	2.38		0.33	1.12e-05	2235	0.000391		0.24	1e-05	4476	0.000173925
Csa03g019160	7.94304	9.07254	6.20983	24.5119	23.5877	22.4069	24.5425	5.56435	6.77735	6.3934	5.16654	22.3113	24.4641	28.6982	23.7268	| DUF4050 family protein | Chr1:5278481-5279486 REVERSE LENGTH=154 | 201606	AT1G15350			7.74	23.76	5.98	24.8		1.18	0.87	0.64	2.38		0.33	1.12e-05	2236	0.000391		0.24	1e-05	4477	0.000173887
Csa03g019170	7.94304	9.07254	6.20983	24.5119	23.5877	22.4069	24.5425	5.56435	6.77735	6.3934	5.16654	22.3113	24.4641	28.6982	23.7268	| DUF4050 family protein | Chr1:5278481-5279486 REVERSE LENGTH=154 | 201606	AT1G15350			7.74	23.76	5.98	24.8		1.18	0.87	0.64	2.38		0.33	1.12e-05	2237	0.00039		0.24	1e-05	4478	0.000173848
Csa01g031480	15.0899	13.0841	12.9866	3.67279	3.70379	3.55315	3.33516	12.0461	10.7233	12.9937	13.1355	3.43971	2.91278	3.86005	2.56626	| glyoxylate reductase 1 | Chr3:9271949-9273514 REVERSE LENGTH=289 | 201606	AT3G25530			13.72	3.57	12.22	3.19		0.97	0.14	0.96	0.49		3.85	1.13e-05	2247	0.000393		3.83	1e-05	4479	0.000173809
Csa20g017070	5.90636	5.24718	7.37029	16.8127	17.3528	16.3717	16.219	8.1675	7.76609	7.42091	7.62328	19.2734	18.7358	17.3443	21.4094	| embryonic flower 1 (EMF1) | Chr5:3697140-3700930 FORWARD LENGTH=1096 | 201606	AT5G11530			6.17	16.69	7.74	19.19		0.89	0.44	0.27	1.46		0.37	1.16e-05	2266	0.000398		0.4	1e-05	4480	0.00017377
Csa02g065530	0.5462	0.677055	1.03645	8.24667	10.1308	9.40705	8.91069	1.58129	1.68085	1.84096	1.95057	18.8331	16.2986	19.9554	14.5679	| myb domain protein 59 | Chr5:24082425-24083255 REVERSE LENGTH=214 | 201606	AT5G59780			0.75	9.17	1.76	17.41		0.21	0.69	0.14	2.11		0.08	1.18e-05	2285	0.000401		0.1	1e-05	4481	0.000173731
Csa07g040590	7.50793	6.74516	8.1587	15.655	16.412	17.233	16.8063	7.57079	7.24475	7.19971	6.49367	13.7038	12.4671	13.5597	12.4165	| Endosomal targeting BRO1-like domain-containing protein | Chr1:27591079-27594148 REVERSE LENGTH=419 | 201606	AT1G73390			7.47	16.53	7.13	13.04		0.58	0.58	0.39	0.6		0.45	1.19e-05	2293	0.000402		0.55	1e-05	4482	0.000173693
Csa10g009240	16.0805	14.4382	16.9729	3.55303	2.42502	3.04312	3.90794	25.8899	20.6377	20.4646	21.5365	3.46723	3.13975	2.43197	2.8981	| sulfoquinovosyldiacylglycerol 1 | Chr4:15936051-15937566 FORWARD LENGTH=477 | 201606	AT4G33030			15.83	3.23	22.13	2.98		1.05	0.56	2.21	0.38		4.9	1.19e-05	2295	0.000403		7.42	1e-05	4483	0.000173654
Csa04g009310	2.99947	3.24987	3.30423	9.19338	10.4157	9.64506	10.571	4.16207	4.03585	4.45968	4.88877	12.0803	13.8073	14.1441	11.609	| ACT domain repeat 5 | Chr2:1137820-1139809 REVERSE LENGTH=456 | 201606	AT2G03730			3.18	9.96	4.39	12.91		0.13	0.56	0.33	1.09		0.32	1.2e-05	2309	0.000404		0.34	1e-05	4484	0.000173615
Csa15g031010	7.48942	7.26142	8.31816	2.90287	2.94846	2.79945	3.05965	10.3828	8.7009	10.3465	9.33311	3.04345	2.49126	1.66845	2.5386	| histone H2A 13 | Chr3:7229472-7229963 FORWARD LENGTH=132 | 201606	AT3G20670			7.69	2.93	9.69	2.44		0.45	0.09	0.71	0.49		2.63	1.2e-05	2315	0.000403		3.98	1e-05	4485	0.000173576
Csa10g051660	13.5809	16.0801	15.1481	33.2661	34.7984	36.5345	37.0566	14.1123	15.3254	14.7134	15.0984	38.9485	37.4878	37.7144	45.0809	| with no lysine (K) kinase 8 | Chr5:16795085-16797562 REVERSE LENGTH=563 | 201606	AT5G41990			14.94	35.41	14.81	39.81		1.03	1.5	0.46	3.09		0.42	1.21e-05	2333	0.000405		0.37	1e-05	4486	0.000173538
Csa15g021540	179.82	237.96	184.204	523.036	560.558	531.379	565.774	175.411	202.386	192.894	177.23	649.026	718.834	565.118	648.345	| translationally controlled tumor protein | Chr3:5669709-5670729 REVERSE LENGTH=168 | 201606	AT3G16640			200.66	545.19	186.98	645.33		26.43	18.31	11.19	54.45		0.37	1.22e-05	2338	0.000405		0.29	1e-05	4487	0.000173499
MSTRG.59502	1.21275	1.18485	1.11617	0.610231	0.543311	0.532688	0.500274	1.52908	1.3303	1.49132	1.66045	0.643913	0.626868	0.551436	0.575195	NA	NA			1.17	0.55	1.5	0.6		0.04	0.04	0.12	0.04		2.14	1.23e-05	2351	0.000406		2.51	1e-05	4488	0.00017346
Csa11g078690	1.64786	2.00578	2.1792	12.3586	12.7214	10.8124	13.0506	1.90948	2.12129	2.16205	2.25303	11.1336	12.8184	14.7238	11.6422	| serine/threonine-protein phosphatase 4 regulatory subunit-like protein | Chr5:20023714-20030060 FORWARD LENGTH=826 | 201606	AT5G49390			1.94	12.24	2.11	12.58		0.22	0.86	0.13	1.38		0.16	1.23e-05	2362	0.000407		0.17	1e-05	4489	0.000173422
MSTRG.38377	28.1154	24.8564	25.3797	11.6001	10.6608	11.1128	10.7668	30.0519	26.3274	30.8325	26.4623	7.38024	6.92257	3.27091	7.16229	NA	NA			26.12	11.04	28.42	6.18		1.43	0.37	2.04	1.69		2.37	1.25e-05	2376	0.00041		4.6	1e-05	4490	0.000173383
Csa13g020850	4.18445	3.7238	4.26981	1.25468	1.11313	1.12205	1.42107	3.06561	3.39766	3.28946	3.12956	1.57401	0.956515	0.980331	1.06743	| tryptophan biosynthesis 1 | Chr5:5957330-5959681 FORWARD LENGTH=444 | 201606	AT5G17990			4.06	1.23	3.22	1.14		0.24	0.12	0.13	0.25		3.31	1.25e-05	2379	0.000409		2.81	1e-05	4491	0.000173344
Csa03g013470	8.09116	7.88769	8.58391	3.71842	3.68391	3.04312	3.0524	7.93628	7.24475	7.02846	6.93193	2.69673	3.23161	3.36517	3.26313	| glycosyl hydrolase family 10 protein / carbohydrate-binding domain-containing protein | Chr1:3279075-3283444 FORWARD LENGTH=1095 | 201606	AT1G10050			8.19	3.37	7.29	3.14		0.29	0.33	0.39	0.26		2.43	1.27e-05	2402	0.000413		2.32	1e-05	4492	0.000173306
Csa05g023250	7.73012	7.10062	8.25615	2.12155	2.60392	1.98341	2.16061	8.72692	7.6043	8.64822	9.48126	2.47659	1.42126	1.95595	2.1791	| heat shock protein 60-2 | Chr2:14075093-14078568 REVERSE LENGTH=585 | 201606	AT2G33210			7.7	2.22	8.62	2.01		0.47	0.23	0.67	0.39		3.47	1.27e-05	2403	0.000413		4.29	1e-05	4493	0.000173267
Csa17g021170	9.32243	8.26854	9.08885	2.79451	1.8022	1.68307	1.89959	21.683	18.84	18.5666	16.2527	1.88771	2.24808	1.64488	2.06296	| CYCLIN A2%3B3 | Chr1:5363034-5365218 FORWARD LENGTH=450 | 201606	AT1G15570			8.89	2.04	18.84	1.96		0.45	0.44	1.93	0.22		4.35	1.28e-05	2404	0.000413		9.61	1e-05	4494	0.000173229
Csa04g035600	4.97134	5.518	5.1911	11.3377	12.3703	11.1298	12.1588	5.10189	5.36615	5.20177	5.6295	13.6708	11.5592	11.7687	12.2782	| casein kinase II%2C alpha chain 2 | Chr3:18534487-18536743 FORWARD LENGTH=403 | 201606	AT3G50000			5.23	11.75	5.32	12.32		0.22	0.53	0.2	0.82		0.44	1.28e-05	2405	0.000414		0.43	1e-05	4495	0.00017319
Csa04g055950	4.54549	5.84806	5.20881	11.1495	11.065	10.7218	10.7958	4.87067	4.91673	5.42297	4.48138	9.70823	11.2728	11.1277	10.3369	| UDP-glcnac-adolichol phosphate glcnac-1-p-transferase | Chr2:17301762-17304030 FORWARD LENGTH=431 | 201606	AT2G41490			5.2	10.93	4.92	10.61		0.53	0.18	0.33	0.63		0.48	1.29e-05	2423	0.000416		0.46	1e-05	4496	0.000173152
Csa14g017450	1.89781	1.76881	1.97545	0.404919	0.119263	0.385349	0.340767	5.81049	4.53921	4.86641	4.48755	0.176113	0.367475	0.103689	0.282067	| glyoxal oxidase-related protein | Chr1:4934359-4936053 FORWARD LENGTH=564 | 201606	AT1G14430			1.88	0.31	4.93	0.23		0.09	0.11	0.53	0.1		6.02	1.33e-05	2451	0.000421		21.2	1e-05	4497	0.000173113
Csa18g022680	21.9221	21.835	19.3027	7.35699	8.03703	7.61631	8.51917	18.1102	18.6332	17.8815	18.4625	6.8574	7.34949	3.61026	7.53284	| phosphoglucomutase | Chr5:21063531-21067933 REVERSE LENGTH=623 | 201606	AT5G51820			21.02	7.88	18.27	6.34		1.21	0.44	0.29	1.59		2.67	1.34e-05	2466	0.000423		2.88	1e-05	4498	0.000173075
Csa01g003640	7.46165	6.70285	7.75121	2.60061	2.15999	2.56144	2.26936	9.53994	8.21552	9.11916	9.51829	2.22343	3.28565	1.67316	2.49436	| H/ACA ribonucleoprotein complex%2C subunit Gar1/Naf1 protein | Chr3:1009123-1010379 REVERSE LENGTH=202 | 201606	AT3G03920			7.31	2.4	9.1	2.42		0.44	0.19	0.54	0.58		3.05	1.35e-05	2472	0.000424		3.76	1e-05	4499	0.000173036
Csa20g001430	14.7937	13.6003	13.7662	6.8209	5.36023	5.72923	5.85104	16.6707	14.912	17.6889	16.8268	5.17882	5.73368	3.28505	4.72877	| histone-lysine N-methyltransferase ATXR3-like protein | Chr5:224249-226620 FORWARD LENGTH=527 | 201606	AT5G01590			14.05	5.94	16.52	4.73		0.53	0.54	1.01	0.91		2.37	1.37e-05	2495	0.000427		3.49	1e-05	4500	0.000172998
Csa12g042160	5.25833	6.66899	5.93521	14.2748	14.6031	13.7649	13.2899	6.31024	6.44478	6.86434	7.59859	15.1898	15.9689	17.1039	17.8255	| nucleoside-triphosphatase/transmembrane receptor/nucleotide binding/ATP binding protein | Chr4:10625787-10630140 FORWARD LENGTH=1309 | 201606	AT4G19500			5.95	13.98	6.8	16.52		0.58	0.5	0.5	1.01		0.43	1.43e-05	2530	0.000439		0.41	1e-05	4501	0.000172959
Csa07g015700	6.63772	6.38125	7.9461	0.273748	0.238527	0.23801	0.101505	4.36346	4.96167	5.45152	3.90731	0.220141	0.237778	0.0612707	0.188045	| Pathogenesis-related thaumatin superfamily protein | Chr2:12354664-12355488 REVERSE LENGTH=274 | 201606	AT2G28790			6.99	0.21	4.67	0.18		0.69	0.07	0.59	0.07		32.82	1.44e-05	2541	0.000443		26.42	1e-05	4502	0.000172921
Csa11g084250	12.0442	11.2814	12.6854	5.38942	5.7644	4.88487	5.34351	14.1495	13.9862	14.4636	16.1046	4.80458	4.66909	2.41312	4.25866	| Class II aaRS and biotin synthetases superfamily protein | Chr5:21311112-21313875 FORWARD LENGTH=543 | 201606	AT5G52520			12	5.35	14.68	4.04		0.57	0.31	0.84	0.96		2.25	1.45e-05	2543	0.000443		3.64	1e-05	4503	0.000172883
Csa04g049420	57.4621	47.8763	51.6984	12.1419	12.7744	9.7584	11.7601	45.4844	39.8821	39.9159	39.6657	12.2729	14.4666	8.20084	15.5579	| Late embryogenesis abundant (LEA) hydroxyproline-rich glycoprotein family | Chr3:19450750-19451376 FORWARD LENGTH=208 | 201606	AT3G52470			52.35	11.61	41.24	12.62		3.94	1.13	2.45	2.81		4.51	1.45e-05	2549	0.000443		3.27	1e-05	4504	0.000172844
Csa15g085640	7.22095	7.1514	7.37915	11.4974	11.3764	11.4981	12.3329	6.23565	7.23577	6.90002	7.11712	11.1392	11.6511	11.1937	12.0514	| CONTINUOUS VASCULAR RING protein (DUF502) | Chr2:8687568-8689321 REVERSE LENGTH=268 | 201606	AT2G20120			7.25	11.68	6.87	11.51		0.1	0.38	0.39	0.37		0.62	1.46e-05	2560	0.000445		0.6	1e-05	4505	0.000172806
Csa13g054010	6.12855	5.97501	5.74033	2.52077	1.68957	2.03442	2.28386	5.63148	5.90546	6.75018	6.56157	2.4876	2.43722	1.93238	2.28972	| GTP binding Elongation factor Tu family protein | Chr4:1295751-1298354 REVERSE LENGTH=454 | 201606	AT4G02930			5.95	2.13	6.21	2.29		0.16	0.31	0.46	0.22		2.79	1.47e-05	2568	0.000446		2.72	1e-05	4506	0.000172767
Csa17g024350	1.95336	2.25967	2.00203	0.473357	0.510182	0.56669	0.652532	2.71504	2.35499	2.19773	2.27772	0.588878	0.551212	0.61742	0.293128	| ATP binding microtubule motor family protein | Chr1:6381656-6384340 REVERSE LENGTH=725 | 201606	AT1G18550			2.07	0.55	2.39	0.51		0.13	0.07	0.2	0.13		3.76	1.47e-05	2569	0.000446		4.65	1e-05	4507	0.000172729
Csa14g046610	7.03579	6.4828	7.04253	2.54928	3.18698	2.5161	2.92914	6.31769	6.49871	6.04376	6.20973	2.44357	1.90222	2.18689	3.06402	| ATP-dependent protease La (LON) domain protein | Chr1:12977768-12979749 FORWARD LENGTH=316 | 201606	AT1G35340			6.85	2.8	6.27	2.4		0.26	0.28	0.17	0.43		2.45	1.48e-05	2576	0.000446		2.61	1e-05	4508	0.000172691
Csa17g010700	47.9545	41.3935	46.4541	15.3584	11.7474	14.3316	14.3557	50.094	43.9629	54.3439	45.8816	11.717	9.47328	4.47747	10.4752	| ribosomal protein L4 | Chr1:2249190-2250189 FORWARD LENGTH=280 | 201606	AT1G07320			45.27	13.95	48.57	9.04		2.81	1.34	4	2.75		3.25	1.48e-05	2584	0.000446		5.38	1e-05	4509	0.000172652
Csa16g016160	19.7095	15.9616	19.9317	77.2541	73.1151	66.8694	78.9564	16.2679	17.4827	16.7684	14.9503	67.2257	84.4813	74.6465	65.0413	| hypothetical protein | Chr2:12378542-12380474 FORWARD LENGTH=456 | 201606	AT2G28840			18.53	74.05	16.37	72.85		1.82	4.66	0.93	7.6		0.25	1.48e-05	2586	0.000446		0.22	1e-05	4510	0.000172614
Csa04g030510	2.87912	3.15677	2.73728	0.581715	0.589691	0.736697	0.891794	5.42263	4.32348	5.77261	5.38876	0.759488	0.405303	0.235656	0.542011	| alpha/beta-Hydrolases superfamily protein | Chr3:17536133-17537515 REVERSE LENGTH=309 | 201606	AT3G47590			2.92	0.7	5.23	0.49		0.17	0.13	0.54	0.19		4.18	1.48e-05	2589	0.000446		10.76	1e-05	4511	0.000172576
Csa05g020520	2.04593	2.25121	1.79828	4.15185	4.38624	4.38618	4.50972	3.00594	3.01116	3.62483	2.98758	5.56958	5.87959	6.05166	6.05614	| myosin heavy chain-like protein | Chr2:14654611-14657443 FORWARD LENGTH=825 | 201606	AT2G34730			2.03	4.36	3.16	5.89		0.19	0.13	0.27	0.2		0.47	1.48e-05	2590	0.000446		0.54	1e-05	4512	0.000172538
Csa11g088510	24.9215	23.3838	26.797	10.4367	9.60071	8.60235	9.1862	24.7263	22.8938	28.121	24.555	8.28832	6.47404	9.39326	6.74195	| homolog of bacterial cytokinesis Z-ring protein FTSZ 1-1 | Chr5:22420740-22422527 REVERSE LENGTH=433 | 201606	AT5G55280			25.03	9.46	25.07	7.72		1.4	0.67	1.9	1.19		2.65	1.49e-05	2594	0.000446		3.25	1e-05	4513	0.000172499
Csa04g002220	4.53624	4.79017	4.83676	8.84549	8.46108	8.84603	9.44721	3.74437	3.96394	3.64624	4.31471	9.10835	8.45732	9.21888	8.02508	| quiescin-sulfhydryl oxidase 2 | Chr2:139457-142141 FORWARD LENGTH=495 | 201606	AT2G01270			4.72	8.9	3.92	8.7		0.13	0.35	0.26	0.49		0.53	1.5e-05	2609	0.000446		0.45	1e-05	4514	0.000172461
Csa04g050710	9.29465	9.03869	8.14099	21.2212	23.9852	23.1379	21.5553	7.63046	7.74811	7.60644	6.827	22.4434	23.1941	28.2034	24.9657	| RING/U-box superfamily protein | Chr2:15603748-15607600 REVERSE LENGTH=599 | 201606	AT2G37150			8.82	22.47	7.45	24.7		0.49	1.13	0.37	2.22		0.39	1.5e-05	2610	0.000446		0.3	1e-05	4515	0.000172423
Csa10g002220	20.8482	19.0506	19.6394	11.4518	12.0522	12.0478	12.1371	19.2067	18.6692	19.7939	19.16	10.5668	8.87343	7.29121	8.9653	| S-adenosylmethionine carrier 1 | Chr4:18356093-18358596 REVERSE LENGTH=325 | 201606	AT4G39460			19.85	11.92	19.21	8.92		0.75	0.27	0.4	1.16		1.66	1.5e-05	2612	0.000447		2.15	1e-05	4516	0.000172385
Csa10g002230	20.8482	19.0506	19.6394	11.4518	12.0522	12.0478	12.1371	19.2067	18.6692	19.7939	19.16	10.5668	8.87343	7.29121	8.9653	| Tetratricopeptide repeat (TPR)-like superfamily protein | Chr4:18359735-18361165 REVERSE LENGTH=341 | 201606	AT4G39470			19.85	11.92	19.21	8.92		0.75	0.27	0.4	1.16		1.66	1.5e-05	2613	0.000446		2.15	1e-05	4517	0.000172347
Csa10g018740	64.2016	58.8784	60.8669	37.5777	35.3484	37.6339	37.7816	90.1558	80.4653	88.6014	88.4794	33.2413	38.0714	24.857	37.2218	| chloroplast heat shock protein 70-1 | Chr4:12590094-12593437 FORWARD LENGTH=718 | 201606	AT4G24280			61.32	37.09	86.93	33.35		2.2	1.01	3.79	5.23		1.65	1.5e-05	2615	0.000446		2.61	1e-05	4518	0.000172309
Csa19g018450	107.157	95.3294	90.7202	29.9812	26.4102	29.5982	28.7767	105.588	92.474	98.5626	80.3253	21.7114	21.1406	14.2289	22.405	| Ribosomal protein S10p/S20e family protein | Chr3:4220310-4221526 REVERSE LENGTH=191 | 201606	AT3G13120			97.74	28.69	94.24	19.87		6.92	1.39	9.28	3.29		3.41	1.53e-05	2626	0.000453		4.74	1e-05	4519	0.00017227
Csa14g067350	16.5434	23.7646	17.2121	104.047	119.091	123.623	108.059	16.2306	20.2152	18.1384	18.6292	116.383	133.161	101.158	123.722	| branched-chain alpha-keto acid decarboxylase E1 beta subunit | Chr1:20723482-20725505 FORWARD LENGTH=352 | 201606	AT1G55510			19.17	113.71	18.3	118.61		3.26	7.95	1.42	11.7		0.17	1.53e-05	2629	0.000454		0.15	1e-05	4520	0.000172232
Csa04g006460	8.59108	8.48858	8.21185	18.3183	19.652	20.9392	20.5838	5.76574	7.71216	7.10695	8.01833	19.8402	18.0657	20.5681	17.9693	| peptide transporter 2 | Chr2:487542-489707 FORWARD LENGTH=585 | 201606	AT2G02040			8.43	19.87	7.15	19.11		0.16	1.01	0.86	1.12		0.42	1.55e-05	2639	0.000457		0.37	1e-05	4521	0.000172194
Csa04g062490	6.09152	5.94116	5.63402	3.07967	2.60392	3.08846	3.05965	5.66877	6.01333	5.60136	5.90727	1.90422	1.97247	1.02275	2.40586	| TRIGALACTOSYLDIACYLGLYCEROL-like protein | Chr2:18417286-18419063 FORWARD LENGTH=451 | 201606	AT2G44640			5.89	2.96	5.8	1.83		0.19	0.2	0.17	0.5		1.99	1.57e-05	2652	0.000462		3.17	1e-05	4522	0.000172156
Csa11g033620	8.77623	10.0204	10.2759	3.37623	3.22011	2.99212	3.16115	13.3216	12.2064	13.2792	11.3763	3.23057	3.42616	1.72029	3.65581	| pentatricopeptide (PPR) repeat-containing protein | Chr4:9257985-9260093 FORWARD LENGTH=702 | 201606	AT4G16390			9.69	3.19	12.55	3.01		0.66	0.14	0.81	0.76		3.04	1.58e-05	2656	0.000463		4.17	1e-05	4523	0.000172118
Csa14g067780	5.88785	5.32335	5.75804	8.06987	8.09666	8.21134	8.02614	4.95271	3.9999	4.81646	4.59248	8.84968	8.47353	8.37994	9.47413	| Haloacid dehalogenase-like hydrolase (HAD) superfamily protein | Chr1:20903163-20905420 FORWARD LENGTH=376 | 201606	AT1G55900			5.66	8.1	4.59	8.79		0.24	0.07	0.36	0.43		0.7	1.6e-05	2674	0.000466		0.52	1e-05	4524	0.00017208
Csa03g020370	3.09205	3.51222	3.66743	0.672965	0.457176	0.289012	0.652532	5.18394	3.78417	4.18853	4.35175	0.495318	0.507979	0.278075	0.53648	| transmembrane protein | Chr1:5682212-5684749 REVERSE LENGTH=845 | 201606	AT1G16630			3.42	0.52	4.38	0.45		0.24	0.16	0.51	0.1		6.61	1.63e-05	2716	0.000467		9.63	1e-05	4525	0.000172042
Csa01g031490	13.7383	14.252	11.5604	1.77936	2.02748	2.04575	1.74734	9.90543	10.1031	11.1314	10.7528	2.86184	1.99949	0.937912	3.34056	| DUF2996 family protein | Chr2:1333464-1334438 FORWARD LENGTH=199 | 201606	AT2G04039			13.18	1.9	10.47	2.28		1.17	0.14	0.49	0.91		6.94	1.63e-05	2726	0.000467		4.58	1e-05	4526	0.000172004
Csa05g079680	11.9238	10.105	12.8892	0.159687	0.284907	0.617692	0.522026	23.5776	27.4779	25.7449	32.4375	0.390751	0.480959	0.381763	0.470111	| Plant transposase (Ptta/En/Spm family) | Chr1:14999762-15001868 REVERSE LENGTH=390 | 201606	AT1G40087			11.64	0.4	27.31	0.43		1.15	0.18	3.27	0.04		29.39	1.64e-05	2728	0.000467		63.38	1e-05	4527	0.000171966
Csa05g079690	11.9238	10.105	12.8892	0.159687	0.284907	0.617692	0.522026	23.5776	27.4779	25.7449	32.4375	0.390751	0.480959	0.381763	0.470111	| kinase-like protein | Chr1:24973201-24974684 REVERSE LENGTH=361 | 201606	AT1G66940			11.64	0.4	27.31	0.43		1.15	0.18	3.27	0.04		29.39	1.64e-05	2729	0.000466		63.38	1e-05	4528	0.000171928
Csa05g092280	7.53571	5.90731	7.29943	0.0228124	0	0.0340014	0.0507525	6.92187	5.55491	6.17934	7.58007	0	0	0	0	| Plant thionin | Chr1:24605876-24606473 REVERSE LENGTH=134 | 201606	AT1G66100			6.91	0.03	6.56	0		0.72	0.02	0.76	0		257.11	1.64e-05	2730	0.000466		#DIV/0!	1e-05	4529	0.00017189
Csa09g052040	19.1633	20.1678	20.7378	29.7074	31.8168	30.4709	30.321	20.7134	20.2961	18.3168	19.1477	31.6288	32.608	34.8347	31.9178	| hypothetical protein | Chr3:18344926-18348648 REVERSE LENGTH=953 | 201606	AT3G49490			20.02	30.58	19.62	32.75		0.65	0.77	0.95	1.26		0.65	1.64e-05	2732	0.000466		0.6	1e-05	4530	0.000171852
Csa11g052240	143.734	175.18	173.973	11.7826	22.0571	7.79199	10.9698	325.537	291.273	365.366	267.29	9.8073	3.7504	4.27009	12.6709	| Plant thionin | Chr1:24605876-24606473 REVERSE LENGTH=134 | 201606	AT1G66100			164.3	13.15	312.37	7.62		14.55	5.35	36.94	3.76		12.49	1.65e-05	2739	0.00047		40.97	1e-05	4531	0.000171814
Csa11g053240	143.734	175.18	173.973	11.7826	22.0571	7.79199	10.9698	325.537	291.273	365.366	267.29	9.8073	3.7504	4.27009	12.6709	| Plant thionin | Chr1:24605876-24606473 REVERSE LENGTH=134 | 201606	AT1G66100			164.3	13.15	312.37	7.62		14.55	5.35	36.94	3.76		12.49	1.65e-05	2740	0.000469		40.97	1e-05	4532	0.000171776
Csa10g018860	64.8682	60.6134	63.8966	40.4634	36.7663	37.7472	40.051	75.0739	66.1825	72.9747	77.0846	37.7873	36.8771	40.4151	36.2815	| Chaperone protein htpG family protein | Chr4:12551902-12555851 REVERSE LENGTH=823 | 201606	AT4G24190			63.13	38.76	72.83	37.84		1.82	1.55	4.1	1.58		1.63	1.66e-05	2745	0.00047		1.92	1e-05	4533	0.000171738
Csa09g006910	7.98007	6.80441	6.55531	1.12351	0.960733	0.776365	1.0948	5.87762	5.35716	5.53714	4.65421	0.610892	0.951111	0.499592	1.15039	| alpha/beta-Hydrolases superfamily protein | Chr2:1077080-1078018 FORWARD LENGTH=312 | 201606	AT2G03550			7.11	0.99	5.36	0.8		0.62	0.14	0.45	0.26		7.19	1.66e-05	2751	0.00047		6.67	1e-05	4534	0.0001717
Csa04g054810	4.26776	4.24006	4.33182	1.94475	2.06061	2.09109	1.55883	9.13716	11.2446	10.3322	9.91335	3.25259	2.4156	2.12562	2.15145	| Major facilitator superfamily protein | Chr2:16897123-16901171 FORWARD LENGTH=583 | 201606	AT2G40460			4.28	1.91	10.16	2.49		0.04	0.21	0.76	0.46		2.24	1.67e-05	2752	0.000472		4.09	1e-05	4535	0.000171663
Csa06g007090	58.8137	53.5212	63.2144	20.1205	18.572	19.6358	17.2848	61.4987	55.8278	66.1246	57.3628	15.6741	11.4944	6.52768	16.6088	| Ribosomal protein S21 family protein | Chr3:10017531-10018854 FORWARD LENGTH=183 | 201606	AT3G27160			58.52	18.9	60.2	12.58		3.96	1.09	4	3.99		3.1	1.68e-05	2765	0.000474		4.79	1e-05	4536	0.000171625
Csa16g040630	91.6412	113.187	97.0452	274.798	260.418	259.686	292.632	46.0886	58.9648	54.1584	55.5604	231.038	291.434	256.21	238.374	| hydroxy methylglutaryl CoA reductase 1 | Chr1:28695801-28698206 FORWARD LENGTH=642 | 201606	AT1G76490			100.62	271.88	53.69	254.26		9.15	13.41	4.73	23.33		0.37	1.69e-05	2771	0.000474		0.21	1e-05	4537	0.000171587
Csa06g026370	72.7186	67.8409	74.8368	39.4711	39.0985	42.1334	41.4648	80.2728	76.0969	81.366	74.6711	37.4515	43.2701	36.2817	44.7436	| tetratricopeptide repeat (TPR)-containing protein | Chr3:19333232-19341295 FORWARD LENGTH=1403 | 201606	AT3G52140			71.8	40.54	78.1	40.44		2.93	1.29	2.79	3.63		1.77	1.69e-05	2773	0.000475		1.93	1e-05	4538	0.000171549
Csa06g026380	72.7186	67.8409	74.8368	39.4711	39.0985	42.1334	41.4648	80.2728	76.0969	81.366	74.6711	37.4515	43.2701	36.2817	44.7436	| RNA-binding (RRM/RBD/RNP motifs) family protein | Chr3:19342074-19343090 FORWARD LENGTH=253 | 201606	AT3G52150			71.8	40.54	78.1	40.44		2.93	1.29	2.79	3.63		1.77	1.69e-05	2774	0.000474		1.93	1e-05	4539	0.000171511
Csa06g026390	72.7186	67.8409	74.8368	39.4711	39.0985	42.1334	41.4648	80.2728	76.0969	81.366	74.6711	37.4515	43.2701	36.2817	44.7436	| Phosphoglycerate mutase family protein | Chr3:19343740-19345213 FORWARD LENGTH=218 | 201606	AT3G52155			71.8	40.54	78.1	40.44		2.93	1.29	2.79	3.63		1.77	1.69e-05	2775	0.000474		1.93	1e-05	4540	0.000171474
Csa03g058260	15.5436	14.1928	16.9375	4.60239	4.51876	4.39751	3.74843	15.8054	19.7478	19.4299	20.1538	3.84147	3.23702	3.68095	4.83385	| NFU domain protein 5 | Chr1:19050427-19051753 FORWARD LENGTH=275 | 201606	AT1G51390			15.56	4.32	18.78	3.9		1.12	0.34	1.74	0.58		3.6	1.72e-05	2795	0.00048		4.82	1e-05	4541	0.000171436
Csa17g095150	3.19388	2.92826	3.49912	0.5532	0.450551	0.776365	0.681533	2.94627	3.09205	2.39039	2.68512	0.610892	0.724141	0.546723	0.658156	| acyl-activating enzyme 18 | Chr1:20633371-20636659 FORWARD LENGTH=727 | 201606	AT1G55320			3.21	0.62	2.78	0.63		0.23	0.12	0.27	0.06		5.21	1.73e-05	2796	0.000482		4.38	1e-05	4542	0.000171398
Csa05g014120	34.4384	30.3236	32.936	12.4384	14.252	14.3259	14.6312	35.5641	34.9564	31.4818	36.2584	15.52	14.9097	11.0146	15.9617	| Protein kinase superfamily protein | Chr2:16350140-16355745 FORWARD LENGTH=814 | 201606	AT2G39190			32.57	13.91	34.57	14.35		1.7	0.86	1.84	1.96		2.34	1.73e-05	2800	0.000482		2.41	1e-05	4543	0.00017136
Csa12g025100	5.44348	4.95097	4.48241	1.19765	1.01374	0.855702	1.0078	5.92237	5.04256	5.38016	6.45046	0.946608	0.745757	0.777666	1.17251	| microtubule-associated protein 65-2 | Chr4:13478834-13481300 REVERSE LENGTH=578 | 201606	AT4G26760			4.96	1.02	5.7	0.91		0.39	0.12	0.54	0.17		4.87	1.74e-05	2807	0.000484		6.26	1e-05	4544	0.000171323
Csa06g040420	68.3676	65.065	67.6526	33.2832	34.5665	40.048	36.52	70.2555	62.3714	70.5343	65.1096	35.2446	33.8779	34.123	37.8301	| NAD(P)-binding Rossmann-fold superfamily protein | Chr2:15795481-15796977 REVERSE LENGTH=325 | 201606	AT2G37660			67.03	36.1	67.07	35.27		1.42	2.55	3.47	1.57		1.86	1.75e-05	2809	0.000484		1.9	1e-05	4545	0.000171285
Csa11g017220	27.671	24.1032	28.5776	7.24293	7.62623	7.13463	5.74228	20.3255	20.8893	20.486	25.1846	6.16946	5.79853	6.88588	5.61921	| aconitase 2 | Chr4:13543077-13548427 FORWARD LENGTH=995 | 201606	AT4G26970			26.78	6.94	21.72	6.12		1.93	0.71	2.01	0.49		3.86	1.75e-05	2813	0.000484		3.55	1e-05	4546	0.000171247
Csa02g064110	4.50846	4.14696	4.95192	1.18624	1.26552	1.20138	0.942546	5.28091	4.49426	4.13145	4.84556	1.0952	0.983535	0.636272	1.36609	| NAD(P)-binding Rossmann-fold superfamily protein | Chr5:23643068-23644455 FORWARD LENGTH=324 | 201606	AT5G58490			4.54	1.15	4.69	1.02		0.33	0.12	0.43	0.26		3.95	1.75e-05	2815	0.000484		4.59	1e-05	4547	0.00017121
Csa06g044490	2.77729	2.51357	2.71071	1.33452	1.18601	1.28639	1.10205	4.70657	3.82012	4.25275	4.0678	1.2438	1.05379	1.49877	1.20017	| trichome birefringence-like protein (DUF828) | Chr2:16777448-16779063 FORWARD LENGTH=427 | 201606	AT2G40160			2.67	1.23	4.21	1.25		0.11	0.09	0.32	0.16		2.17	1.77e-05	2828	0.000488		3.37	1e-05	4548	0.000171172
Csa06g036830	0.962793	0.804003	0.814984	0.131171	0.112638	0.0793366	0.152257	0.850315	1.08761	1.01324	0.827141	0.104567	0.0324242	0.0235656	0.116145	| NOD26-like intrinsic protein 2%3B1 | Chr2:14514617-14515793 REVERSE LENGTH=288 | 201606	AT2G34390			0.86	0.12	0.94	0.07		0.07	0.03	0.11	0.04		7.24	1.78e-05	2833	0.000488		13.65	1e-05	4549	0.000171134
Csa10g033390	53.0462	49.6197	59.5736	15.3071	14.7423	14.4959	15.378	48.9155	45.6527	53.402	56.1221	17.2646	15.1475	12.2918	16.8576	| isopropyl malate isomerase large subunit 1 | Chr4:7804194-7807789 REVERSE LENGTH=509 | 201606	AT4G13430			54.08	14.98	51.02	15.39		4.13	0.37	4.03	1.96		3.61	1.78e-05	2836	0.000489		3.32	1e-05	4550	0.000171097
Csa08g050530	3.96226	3.52069	4.29639	0.758511	0.761961	0.600691	0.877293	6.1163	4.50325	5.09474	5.8085	0.709956	0.621464	0.461887	0.636033	| GRIP/coiled-coil protein | Chr4:1250126-1251478 FORWARD LENGTH=333 | 201606	AT4G02800			3.93	0.75	5.38	0.61		0.32	0.1	0.63	0.09		5.24	1.78e-05	2839	0.000489		8.86	1e-05	4551	0.000171059
Csa12g081000	4.72139	4.30776	3.88889	0.598825	0.79509	0.646026	0.964297	3.92339	3.51451	3.94593	4.41348	0.974125	0.648484	0.970904	0.575195	| Ankyrin repeat family protein | Chr5:16062726-16064301 REVERSE LENGTH=315 | 201606	AT5G40160			4.31	0.75	3.95	0.79		0.34	0.14	0.32	0.18		5.73	1.79e-05	2846	0.000489		4.99	1e-05	4552	0.000171022
Csa12g067150	3.08279	2.80978	2.37409	0	0.0198772	0.0170007	0	7.30227	9.36605	7.83477	6.74058	0	0	0.0141394	0	| GDSL-like Lipase/Acylhydrolase superfamily protein | Chr5:12602773-12604670 REVERSE LENGTH=366 | 201606	AT5G33370			2.76	0.01	7.81	0		0.29	0.01	0.98	0.01		298.88	1.79e-05	2851	0.00049		2209.69	1e-05	4553	0.000170984
Csa11g085020	30.8742	29.8327	33.0157	18.0845	17.6974	18.5931	17.4589	40.1215	38.4619	42.6917	43.8879	18.0076	18.9141	14.342	19.7392	| FTSH protease 11 | Chr5:21563023-21567922 REVERSE LENGTH=806 | 201606	AT5G53170			31.24	17.96	41.29	17.75		1.33	0.43	2.13	2.06		1.74	1.81e-05	2858	0.000492		2.33	1e-05	4554	0.000170946
Csa11g085030	30.8742	29.8327	33.0157	18.0845	17.6974	18.5931	17.4589	40.1215	38.4619	42.6917	43.8879	18.0076	18.9141	14.342	19.7392	| polypyrimidine tract-binding protein 2 | Chr5:21568393-21571537 REVERSE LENGTH=429 | 201606	AT5G53180			31.24	17.96	41.29	17.75		1.33	0.43	2.13	2.06		1.74	1.81e-05	2859	0.000492		2.33	1e-05	4555	0.000170909
Csa16g020030	7.06357	6.12735	6.60846	1.85921	2.21962	2.49344	2.32011	6.45941	5.49199	7.02846	6.56157	1.8712	1.88601	1.81455	1.76983	| Ribosomal protein S5 family protein | Chr1:24105713-24108780 FORWARD LENGTH=515 | 201606	AT1G64880			6.6	2.22	6.39	1.84		0.38	0.23	0.56	0.05		2.97	1.82e-05	2866	0.000494		3.48	1e-05	4556	0.000170871
Csa17g042200	17.2747	13.8204	16.6009	1.96757	1.73595	1.92108	1.68933	8.19734	7.17285	9.51875	8.64794	1.10071	1.03217	1.09345	1.53201	| cold regulated 314 thylakoid membrane 2 | Chr1:10286409-10287878 REVERSE LENGTH=226 | 201606	AT1G29390			15.9	1.83	8.38	1.19		1.5	0.12	0.85	0.2		8.7	1.82e-05	2868	0.000495		7.05	1e-05	4557	0.000170834
Csa19g010150	8.42444	7.98079	9.05341	4.28872	4.06158	4.18784	4.32846	11.069	12.1075	11.4382	10.222	4.0561	4.08005	3.09181	4.46329	| pyruvate dehydrogenase kinase | Chr3:1990727-1992581 REVERSE LENGTH=366 | 201606	AT3G06483			8.49	4.22	11.21	3.92		0.44	0.1	0.68	0.51		2.01	1.83e-05	2875	0.000496		2.86	1e-05	4558	0.000170796
Csa02g035520	193.623	501.952	332.416	1609.95	1716.78	1724.77	1787.8	177.253	290.761	298.556	326.844	1560.47	2045.99	1763.42	1610	| beta-xylosidase 1 | Chr5:20012179-20016659 REVERSE LENGTH=774 | 201606	AT5G49360			342.66	1709.83	273.35	1744.97		126.08	63.89	57.08	189.22		0.2	1.84e-05	2879	0.000496		0.16	1e-05	4559	0.000170759
Csa09g099000	4.851	3.87614	4.23438	0.5532	0.503557	0.357015	0.369768	4.10986	4.08079	4.53104	3.38264	0.352226	0.513384	0.179099	0.61391	| Uncharacterized protein family (UPF0016) | Chr1:23809047-23812579 REVERSE LENGTH=370 | 201606	AT1G64150			4.32	0.45	4.03	0.41		0.4	0.08	0.41	0.16		9.69	1.84e-05	2882	0.000498		9.71	1e-05	4560	0.000170721
Csa16g047460	6.93396	5.94116	5.94407	1.68241	1.30527	1.65473	1.68208	7.4962	5.93243	7.22112	6.43195	1.67858	1.46449	0.956765	1.36056	| YebC-like protein | Chr2:11019091-11021665 REVERSE LENGTH=331 | 201606	AT2G25830			6.27	1.58	6.77	1.37		0.47	0.16	0.62	0.26		3.97	1.86e-05	2891	0.0005		4.96	1e-05	4561	0.000170684
Csa11g041650	29.2171	25.5588	28.551	12.4156	13.0395	12.3652	12.7316	30.3652	32.2059	35.6132	35.6164	15.2008	12.6292	11.4293	13.9153	| isopropyl malate isomerase large subunit 1 | Chr4:7804194-7807789 REVERSE LENGTH=509 | 201606	AT4G13430			27.78	12.64	33.45	13.29		1.59	0.27	2.26	1.41		2.2	1.86e-05	2895	0.0005		2.52	1e-05	4562	0.000170647
Csa20g058900	28.8282	30.5944	32.307	16.1797	15.5771	16.264	16.9948	26.3747	28.9521	31.0394	28.0364	14.1166	14.499	12.0468	12.7594	| NAD(P)-binding Rossmann-fold superfamily protein | Chr2:2322876-2324867 FORWARD LENGTH=390 | 201606	AT2G05990			30.58	16.25	28.6	13.36		1.42	0.5	1.68	0.99		1.88	1.86e-05	2896	0.0005		2.14	1e-05	4563	0.000170609
Csa11g001880	3.74934	3.55454	4.37611	9.98041	11.1644	10.6651	11.4846	4.30379	3.69429	4.23135	4.41965	11.2217	11.5809	10.4773	12.7207	| ARM repeat superfamily protein | Chr4:17889126-17896060 REVERSE LENGTH=1070 | 201606	AT4G38120			3.89	10.82	4.16	11.5		0.35	0.57	0.28	0.81		0.36	1.87e-05	2900	0.000502		0.36	1e-05	4564	0.000170572
Csa17g070970	176.774	159.023	196.934	29.4051	32.9631	24.6057	23.6434	181.624	169.002	189.761	150.003	26.505	18.8385	6.49469	29.711	| Chlorophyll A-B binding family protein | Chr1:16871768-16873194 FORWARD LENGTH=265 | 201606	AT1G44575			177.58	27.65	172.6	20.39		15.49	3.76	15	8.94		6.42	1.87e-05	2903	0.000502		8.47	1e-05	4565	0.000170535
Csa19g010810	13.0255	11.3745	13.1018	4.32865	4.07483	4.8112	4.66198	14.8731	14.5794	18.0385	15.0737	4.84861	4.61505	3.90247	4.31396	| Ribosomal protein L13 family protein | Chr3:2252092-2253332 FORWARD LENGTH=206 | 201606	AT3G07110			12.5	4.47	15.64	4.42		0.8	0.29	1.4	0.35		2.8	1.89e-05	2910	0.000505		3.54	1e-05	4566	0.000170497
Csa13g017210	5.30462	6.75363	6.20983	15.4383	15.5307	15.2553	17.1181	4.9378	5.0156	4.93063	5.79616	15.9547	18.7682	20.1109	18.9372	| alpha/beta-Hydrolases superfamily protein | Chr5:4637551-4639575 REVERSE LENGTH=369 | 201606	AT5G14390			6.09	15.84	5.17	18.44		0.6	0.75	0.36	1.53		0.38	1.91e-05	2924	0.000508		0.28	1e-05	4567	0.00017046
Csa07g050390	5.74898	5.99194	5.6606	2.32686	1.5968	2.38576	2.28386	8.60012	7.42452	7.32102	6.98132	1.76663	1.72929	1.10759	1.84726	| putative protein kinase 1 | Chr1:29210730-29213877 FORWARD LENGTH=777 | 201606	AT1G77720			5.8	2.15	7.58	1.61		0.14	0.32	0.61	0.29		2.7	1.97e-05	2964	0.000516		4.7	1e-05	4568	0.000170423
Csa18g034460	9.2854	8.26854	9.27488	3.21084	3.35925	2.3631	2.95814	12.9636	10.7053	10.4107	10.7714	2.06933	2.12919	1.15943	2.18464	| plasmodesmata callose-binding protein 1 | Chr5:24587438-24589369 REVERSE LENGTH=201 | 201606	AT5G61130			8.94	2.97	11.21	1.89		0.48	0.38	1.02	0.42		3.01	1.99e-05	2984	0.000518		5.95	1e-05	4569	0.000170385
Csa04g042890	11.7757	11.603	11.6312	7.80753	8.36832	8.00733	7.40261	12.9561	13.5098	12.5157	11.7405	6.71981	7.11171	6.67379	6.96871	| GroES-like zinc-binding alcohol dehydrogenase family protein | Chr3:20933029-20934425 REVERSE LENGTH=348 | 201606	AT3G56460			11.67	7.9	12.68	6.87		0.08	0.35	0.65	0.18		1.48	1.99e-05	2985	0.000519		1.85	1e-05	4570	0.000170348
Csa08g050220	3.95301	3.99463	4.18122	1.16913	1.76245	1.61507	1.58058	5.79557	5.67176	5.85824	6.00603	1.46394	1.96707	0.669264	1.6924	| sequence-specific DNA binding transcription factor ATNDX | Chr4:1366495-1370937 REVERSE LENGTH=888 | 201606	AT4G03090			4.04	1.53	5.83	1.45		0.1	0.22	0.12	0.48		2.64	2e-05	2991	0.00052		4.03	1e-05	4571	0.000170311
Csa20g024380	6.46182	6.18659	7.29057	2.22421	2.08711	2.35176	2.1171	5.84778	5.97737	5.38016	6.53071	2.24544	2.31293	1.88054	1.92469	| Alpha-1%2C4-glucan-protein synthase family protein | Chr5:5393296-5394342 FORWARD LENGTH=348 | 201606	AT5G16510			6.65	2.2	5.93	2.09		0.47	0.1	0.41	0.19		3.03	2.01e-05	2997	0.000521		2.84	1e-05	4572	0.000170273
Csa17g034690	9.78531	8.277	8.98255	2.51506	2.94846	2.68611	2.1461	9.46535	11.002	9.96828	9.67261	2.43806	1.42667	1.27254	2.93128	| TCP-1/cpn60 chaperonin family protein | Chr1:9072388-9075272 REVERSE LENGTH=611 | 201606	AT1G26230			9.01	2.57	10.03	2.02		0.62	0.29	0.59	0.69		3.5	2.02e-05	3013	0.000523		4.97	1e-05	4573	0.000170236
Csa08g027960	21.6536	19.66	20.3835	10.8245	9.3158	9.67906	8.80193	26.0689	24.5926	31.1821	26.5055	9.15237	8.025	8.53076	7.80938	| Ribosomal protein L6 family | Chr1:12023360-12024502 FORWARD LENGTH=194 | 201606	AT1G33140			20.57	9.66	27.09	8.38		0.82	0.74	2.47	0.52		2.13	2.03e-05	3017	0.000524		3.23	1e-05	4574	0.000170199
Csa11g065190	7.35981	6.62668	7.50317	18.632	21.9113	21.0582	21.1783	10.7557	10.0851	11.3811	9.37632	23.7643	29.3601	28.0902	27.1503	| Basic helix-loop-helix (bHLH) DNA-binding family protein | Chr5:18974231-18976009 FORWARD LENGTH=592 | 201606	AT5G46760			7.16	20.69	10.4	27.09		0.38	1.24	0.75	2.07		0.35	2.04e-05	3022	0.000525		0.38	1e-05	4575	0.000170162
Csa16g015570	7.4709	10.012	9.45205	19.8582	20.129	19.5791	20.852	8.39127	8.31439	9.51161	9.14176	18.6515	19.9355	21.1525	18.2956	| type one protein phosphatase 1 | Chr2:12613789-12615283 REVERSE LENGTH=318 | 201606	AT2G29400			8.98	20.1	8.84	19.51		1.09	0.47	0.5	1.13		0.45	2.08e-05	3062	0.000529		0.45	1e-05	4576	0.000170125
Csa16g015580	7.4709	10.012	9.45205	19.8582	20.129	19.5791	20.852	8.39127	8.31439	9.51161	9.14176	18.6515	19.9355	21.1525	18.2956	| sterol 4-alpha-methyl-oxidase 2-2 | Chr2:12610758-12612799 REVERSE LENGTH=260 | 201606	AT2G29390			8.98	20.1	8.84	19.51		1.09	0.47	0.5	1.13		0.45	2.08e-05	3063	0.000529		0.45	1e-05	4577	0.000170087
Csa11g045150	17.358	15.75	19.0015	4.51685	3.90919	5.07754	4.59672	18.789	19.8646	20.9855	16.3144	3.86898	3.95035	1.06517	3.62815	| glucose-6-phosphate dehydrogenase 1 | Chr5:13956879-13959686 REVERSE LENGTH=576 | 201606	AT5G35790			17.37	4.53	18.99	3.13		1.33	0.42	1.73	1.2		3.84	2.11e-05	3080	0.000533		6.07	1e-05	4578	0.00017005
Csa07g005210	12.1275	10.1812	11.5781	3.33061	3.65741	3.73449	3.18291	12.1356	9.73458	11.1742	9.81458	2.65821	2.49667	3.28976	2.81514	| hypothetical protein | Chr3:22116361-22118052 REVERSE LENGTH=288 | 201606	AT3G59870			11.3	3.48	10.71	2.81		0.82	0.23	1	0.3		3.25	2.12e-05	3095	0.000533		3.81	1e-05	4579	0.000170013
Csa03g012010	2.7958	2.31045	2.45381	0.633043	0.549937	0.510021	0.638031	3.47585	2.77746	3.63197	3.64189	0.616396	0.675505	0.37705	0.464581	| syntaxin of plants 111 | Chr1:2709778-2710710 REVERSE LENGTH=310 | 201606	AT1G08560			2.52	0.58	3.38	0.53		0.2	0.05	0.36	0.12		4.32	2.12e-05	3096	0.000533		6.34	1e-05	4580	0.000169976
Csa09g008730	88.0956	72.0302	79.8065	15.7462	17.9624	20.2478	16.1828	72.426	78.335	79.6036	73.6464	22.1077	20.9785	10.5574	27.46	| SLH domain protein | Chr3:9349693-9352258 FORWARD LENGTH=558 | 201606	AT3G25680			79.98	17.53	76	20.28		6.56	1.77	3.03	6.12		4.56	2.12e-05	3099	0.000533		3.75	1e-05	4581	0.000169939
Csa09g008740	88.0956	72.0302	79.8065	15.7462	17.9624	20.2478	16.1828	72.426	78.335	79.6036	73.6464	22.1077	20.9785	10.5574	27.46	| Hydroxyproline-rich glycoprotein family protein | Chr3:9354061-9357757 FORWARD LENGTH=1004 | 201606	AT3G25690			79.98	17.53	76	20.28		6.56	1.77	3.03	6.12		4.56	2.12e-05	3100	0.000533		3.75	1e-05	4582	0.000169902
Csa12g081300	0.879474	0.77015	0.859277	0.0228124	0.159018	0.0736697	0.152257	0.947281	0.790991	0.899072	1.03701	0.192624	0.140505	0.0942626	0.14933	| Tetratricopeptide repeat (TPR)-like superfamily protein | Chr5:16001036-16003072 REVERSE LENGTH=678 | 201606	AT5G39980			0.84	0.1	0.92	0.14		0.05	0.06	0.09	0.03		8.2	2.13e-05	3109	0.000533		6.37	1e-05	4583	0.000169865
Csa10g008520	14.2567	12.3986	14.7406	4.64802	4.17422	3.92149	4.03845	20.0122	15.0198	18.5095	18.1169	3.37917	3.66394	2.27173	2.85938	| Pyridoxal phosphate (PLP)-dependent transferases superfamily protein | Chr4:16171847-16174630 REVERSE LENGTH=461 | 201606	AT4G33680			13.8	4.2	17.91	3.04		1.01	0.28	1.81	0.53		3.29	2.14e-05	3118	0.000535		5.89	1e-05	4584	0.000169828
Csa06g010180	2.10148	2.36123	2.10833	0.62734	0.689078	0.419351	0.681533	2.31226	2.14826	2.80425	2.51846	0.533843	0.480959	0.556149	0.492234	| Ribosomal protein L34e superfamily protein | Chr3:10902864-10904415 REVERSE LENGTH=120 | 201606	AT3G28900			2.19	0.6	2.45	0.52		0.12	0.11	0.25	0.03		3.62	2.14e-05	3119	0.000534		4.74	1e-05	4585	0.000169791
Csa05g095230	6.57291	6.59283	6.7502	3.23365	3.36588	3.3038	3.97319	7.50366	7.37059	8.34139	8.05536	3.1095	2.74525	1.84283	3.31843	| Peptide chain release factor 1 | Chr3:23257661-23260386 REVERSE LENGTH=422 | 201606	AT3G62910			6.64	3.47	7.82	2.75		0.08	0.29	0.4	0.56		1.91	2.14e-05	3121	0.000534		2.84	1e-05	4586	0.000169754
Csa09g067770	6.89693	6.37278	6.24526	2.35538	2.10036	1.76807	2.66088	7.81694	8.96156	10.1253	9.67878	1.79966	1.95086	1.60718	2.26207	| UDP-Glycosyltransferase superfamily protein | Chr3:20671202-20673278 FORWARD LENGTH=460 | 201606	AT3G55700			6.5	2.22	9.15	1.9		0.28	0.33	0.87	0.24		2.93	2.15e-05	3126	0.000535		4.8	1e-05	4587	0.000169717
Csa05g092940	1.67563	2.92826	1.53253	13.5334	16.5379	14.5526	15.5303	1.2158	1.42019	1.55554	1.64194	17.991	14.0505	18.8761	15.0436	| peroxin 11E | Chr3:22604873-22606159 REVERSE LENGTH=231 | 201606	AT3G61070			2.05	15.04	1.46	16.49		0.63	1.12	0.16	2		0.14	2.15e-05	3131	0.000536		0.09	1e-05	4588	0.00016968
Csa09g014630	6.3137	5.37413	5.65174	1.92194	1.98772	1.65473	1.57333	5.78811	6.44478	7.34956	6.78996	1.72811	1.63202	1.20656	1.71452	| 6%2C7-dimethyl-8-ribityllumazine synthase | Chr3:13489595-13490704 FORWARD LENGTH=249 | 201606	AT3G32930			5.78	1.78	6.59	1.57		0.39	0.17	0.57	0.21		3.24	2.19e-05	3149	0.000542		4.2	1e-05	4589	0.000169643
Csa05g041160	16.1638	18.5767	15.0684	2.91428	3.41226	3.24147	3.38592	13.1501	13.6626	16.7399	15.907	2.53713	2.61555	1.0039	2.25654	| NAD(P)-linked oxidoreductase superfamily protein | Chr2:11803981-11805965 REVERSE LENGTH=384 | 201606	AT2G27680			16.6	3.24	14.86	2.1		1.47	0.2	1.5	0.65		5.13	2.21e-05	3167	0.000544		7.07	1e-05	4590	0.000169606
Csa12g016000	7.60051	10.0458	9.15972	19.6072	19.1484	18.8821	20.2285	7.96611	9.3211	8.46983	8.43807	18.4038	19.5032	20.4031	17.4826	| Wall-associated kinase family protein | Chr4:15127257-15129880 FORWARD LENGTH=771 | 201606	AT4G31110			8.94	19.47	8.55	18.95		1.01	0.51	0.49	1.1		0.46	2.23e-05	3174	0.000546		0.45	1e-05	4591	0.000169569
Csa17g015500	10.4148	10.2066	9.79753	5.65176	5.50599	6.29026	5.31451	18.6696	15.0108	17.7674	15.5058	4.73854	4.94469	3.28976	4.44117	| plastid developmental protein DAG | Chr1:3847273-3848938 FORWARD LENGTH=232 | 201606	AT1G11430			10.14	5.69	16.74	4.35		0.26	0.37	1.52	0.64		1.78	2.23e-05	3179	0.000546		3.84	1e-05	4592	0.000169532
Csa09g093760	16.5434	15.293	17.3184	7.84745	8.48758	8.52302	7.89564	14.1048	15.2715	15.7409	16.3885	7.9416	7.32247	7.9699	8.12463	| glyceraldehyde-3-phosphate dehydrogenase of plastid 1 | Chr1:29916232-29919088 REVERSE LENGTH=422 | 201606	AT1G79530			16.38	8.19	15.38	7.84		0.83	0.32	0.83	0.31		2	2.23e-05	3181	0.000547		1.96	1e-05	4593	0.000169495
Csa17g002070	1.76821	4.12157	2.11719	24.7799	27.7685	29.2752	31.0605	1.17851	1.73479	2.82566	2.12341	24.2816	28.9873	21.8595	28.5551	| cytochrome P450%2C family 86%2C subfamily A%2C polypeptide 4 | Chr1:219200-220994 FORWARD LENGTH=554 | 201606	AT1G01600			2.67	28.22	1.97	25.92		1.04	2.3	0.6	2.98		0.09	2.29e-05	3230	0.000551		0.08	1e-05	4594	0.000169458
Csa19g013830	5.26759	6.30508	7.45002	18.0047	20.4868	18.5704	18.5609	8.37635	9.14133	9.09775	7.67266	20.3521	19.8652	22.5429	23.2622	| histidine-tRNA ligase | Chr3:3168371-3170418 REVERSE LENGTH=324 | 201606	AT3G10250			6.34	18.91	8.57	21.51		0.89	0.94	0.6	1.43		0.34	2.3e-05	3237	0.000553		0.4	1e-05	4595	0.000169421
Csa09g088130	4.65658	3.98616	4.43812	1.51132	1.72932	1.5414	1.74734	4.69165	4.85381	5.26599	5.74678	1.57951	1.04838	0.716395	1.4214	| Putative BCR%2C YbaB family COG0718 | Chr2:10217869-10219269 REVERSE LENGTH=180 | 201606	AT2G24020			4.36	1.63	5.14	1.19		0.28	0.11	0.41	0.34		2.67	2.3e-05	3238	0.000553		4.31	1e-05	4596	0.000169384
Csa05g015410	31.4944	27.8862	33.1397	10.8758	10.8066	9.85474	9.43996	31.7302	29.6711	33.7794	27.9191	8.15624	6.40919	3.17194	8.51178	| plastid-specific ribosomal protein 4 | Chr2:15980948-15981459 FORWARD LENGTH=118 | 201606	AT2G38140			30.84	10.24	30.77	6.56		2.19	0.62	2.2	2.11		3.01	2.31e-05	3246	0.000554		4.69	1e-05	4597	0.000169347
Csa13g022700	34.6328	30.8314	31.1732	15.1189	14.5369	12.8355	14.8705	31.9316	27.8285	31.6745	32.8202	13.7753	12.613	11.5425	11.4984	| Mitochondrial substrate carrier family protein | Chr5:6679591-6681845 REVERSE LENGTH=298 | 201606	AT5G19760			32.21	14.34	31.06	12.36		1.72	0.89	1.92	0.93		2.25	2.32e-05	3256	0.000555		2.51	1e-05	4598	0.000169311
Csa14g069170	6.08226	6.9906	6.6439	11.8909	11.2836	11.2091	10.9988	6.33261	6.22006	6.63601	6.18504	10.1925	11.6079	10.5715	10.6688	| sodium hydrogen exchanger 5 | Chr1:20293353-20297129 REVERSE LENGTH=521 | 201606	AT1G54370			6.57	11.35	6.34	10.76		0.37	0.33	0.18	0.52		0.58	2.33e-05	3262	0.000557		0.59	1e-05	4599	0.000169274
Csa01g041210	15.6639	15.4538	17.2741	30.58	32.2343	28.8955	30.0092	21.8248	21.3478	19.8652	19.5242	32.0361	35.4883	34.222	34.0858	| PHD finger family protein / SWIB complex BAF60b domain-containing protein / GYF domain-containing protein | Chr2:7864501-7867317 FORWARD LENGTH=824 | 201606	AT2G18090			16.13	30.43	20.64	33.96		0.81	1.21	0.97	1.24		0.53	2.39e-05	3290	0.000565		0.61	1e-05	4600	0.000169237
Csa16g028620	30.5409	24.1455	28.241	4.51115	3.91582	3.40581	3.21916	25.3976	23.523	23.8896	19.1662	3.76442	1.82656	0.673977	2.71005	| Ribosomal protein PSRP-3/Ycf65 | Chr1:25757593-25758169 REVERSE LENGTH=166 | 201606	AT1G68590			27.64	3.76	22.99	2.24		2.64	0.5	2.32	1.14		7.35	2.46e-05	3343	0.000572		10.25	1e-05	4601	0.0001692
Csa13g043130	16.8118	14.0658	14.3242	4.16326	3.79655	3.74015	4.1617	20.0421	17.5007	16.5329	16.3515	3.7424	3.31808	2.44611	4.26972	| RNA-binding (RRM/RBD/RNP motifs) family protein | Chr4:5795075-5797315 REVERSE LENGTH=304 | 201606	AT4G09040			15.07	3.97	17.61	3.44		1.24	0.2	1.47	0.67		3.8	2.46e-05	3345	0.000573		5.11	1e-05	4602	0.000169163
Csa13g043140	16.8118	14.0658	14.3242	4.16326	3.79655	3.74015	4.1617	20.0421	17.5007	16.5329	16.3515	3.7424	3.31808	2.44611	4.26972	| hypothetical protein | Chr4:5797781-5800253 REVERSE LENGTH=341 | 201606	AT4G09060			15.07	3.97	17.61	3.44		1.24	0.2	1.47	0.67		3.8	2.46e-05	3346	0.000572		5.11	1e-05	4603	0.000169127
Csa07g019360	9.66496	10.9344	9.54949	20.5425	23.1901	23.1436	22.2368	6.45941	8.35034	8.05597	9.08003	19.6311	21.9998	23.5044	20.9946	| Basic-leucine zipper (bZIP) transcription factor family protein | Chr1:21515919-21517374 REVERSE LENGTH=374 | 201606	AT1G58110			10.05	22.28	7.99	21.53		0.63	1.07	0.96	1.42		0.45	2.47e-05	3352	0.000573		0.37	1e-05	4604	0.00016909
Csa14g020150	7.83195	6.9906	8.31816	2.17288	2.11361	2.40843	2.69713	8.68963	7.61328	7.12836	7.39489	2.93338	2.02111	2.0455	2.06296	| vacuolar fusion protein (DUF1712) | Chr1:5498633-5501018 FORWARD LENGTH=502 | 201606	AT1G16020			7.71	2.35	7.71	2.27		0.55	0.23	0.59	0.39		3.29	2.47e-05	3359	0.000573		3.4	1e-05	4605	0.000169053
Csa06g028370	5.95265	5.518	6.45787	2.24702	2.45815	2.31209	2.55212	7.02629	7.2897	7.45659	7.46279	3.24708	2.8155	2.15861	3.46223	| RNApolymerase sigma-subunit C | Chr3:19961041-19963820 REVERSE LENGTH=571 | 201606	AT3G53920			5.98	2.39	7.31	2.92		0.38	0.12	0.18	0.5		2.5	2.51e-05	3388	0.000578		2.5	1e-05	4606	0.000169017
Csa06g037230	16.5341	22.4613	18.036	44.3643	49.0835	46.9899	47.4826	17.9834	17.6355	17.3821	16.1786	43.9127	47.6798	43.3466	51.6238	| RNA polymerase I specific transcription initiation factor RRN3 protein | Chr2:14660449-14663792 REVERSE LENGTH=613 | 201606	AT2G34750			19.01	46.98	17.29	46.64		2.52	1.7	0.68	3.32		0.4	2.53e-05	3395	0.000579		0.37	1e-05	4607	0.00016898
Csa14g011990	7.27649	8.59014	7.64491	22.2991	24.767	25.5577	26.6741	8.35398	7.96384	8.17728	9.33311	24.7549	29.2034	30.7107	26.2986	| paired amphipathic helix Sin3-like protein | Chr1:3432313-3437979 FORWARD LENGTH=1122 | 201606	AT1G10450			7.84	24.82	8.46	27.74		0.55	1.61	0.52	2.34		0.32	2.53e-05	3397	0.000579		0.3	1e-05	4608	0.000168943
Csa09g052250	1.81449	1.8619	2.0286	3.83248	3.86944	3.92149	4.30671	2.45398	2.69656	2.93982	3.03697	4.93667	5.56075	5.49551	5.43117	| pre-mRNA-splicing factor | Chr3:18387504-18389279 REVERSE LENGTH=591 | 201606	AT3G49601			1.9	3.98	2.78	5.36		0.09	0.19	0.23	0.25		0.48	2.55e-05	3408	0.000582		0.52	1e-05	4609	0.000168906
Csa06g030710	95.0295	98.7993	88.2221	49.7138	45.3334	41.4647	43.7124	81.2275	76.4834	78.6331	71.1958	43.1642	41.2652	43.1958	46.989	| UDP-glucose pyrophosphorylase 3 | Chr3:20792689-20797482 REVERSE LENGTH=883 | 201606	AT3G56040			94.02	45.06	76.88	43.65		4.38	3.02	3.69	2.08		2.09	2.56e-05	3414	0.000583		1.76	1e-05	4610	0.00016887
Csa06g030720	95.0295	98.7993	88.2221	49.7138	45.3334	41.4647	43.7124	81.2275	76.4834	78.6331	71.1958	43.1642	41.2652	43.1958	46.989	| Protein kinase family protein | Chr3:20798322-20800706 REVERSE LENGTH=499 | 201606	AT3G56050			94.02	45.06	76.88	43.65		4.38	3.02	3.69	2.08		2.09	2.56e-05	3415	0.000583		1.76	1e-05	4611	0.000168833
Csa17g085890	24.8012	24.5009	28.3119	8.33222	6.69863	6.83428	9.03394	40.3303	35.0373	33.7152	31.3511	6.11442	7.25762	4.54817	4.82279	| Tubulin/FtsZ family protein | Chr4:8548769-8550319 REVERSE LENGTH=450 | 201606	AT4G14960			25.87	7.72	35.11	5.69		1.73	0.99	3.29	1.08		3.35	2.56e-05	3417	0.000583		6.17	1e-05	4612	0.000168797
Csa02g069990	18.7189	22.3174	18.3283	39.3228	41.835	38.4216	40.138	19.065	18.1299	17.2322	17.1045	37.5891	42.0758	38.2942	43.8199	| MEI2-like protein 1 | Chr5:24879001-24883483 REVERSE LENGTH=915 | 201606	AT5G61960			19.79	39.93	17.88	40.44		1.8	1.26	0.79	2.59		0.5	2.59e-05	3435	0.000587		0.44	1e-05	4613	0.00016876
Csa01g012960	2.12	3.31757	2.21463	10.4652	11.6348	11.6455	12.6229	2.31226	2.80442	2.57591	3.30856	12.0472	10.9216	14.441	12.6709	| myosin-binding protein (Protein of unknown function%2C DUF593) | Chr3:3739222-3741101 REVERSE LENGTH=504 | 201606	AT3G11850			2.55	11.59	2.75	12.52		0.54	0.76	0.37	1.27		0.22	2.6e-05	3439	0.000588		0.22	1e-05	4614	0.000168723
Csa12g011830	31.2815	25.6012	31.4301	5.82856	4.85005	5.02087	5.81478	49.3332	38.7495	36.7906	40.2953	5.2944	4.78257	3.07296	4.32503	| sulfoquinovosyldiacylglycerol 1 | Chr4:15936051-15937566 FORWARD LENGTH=477 | 201606	AT4G33030			29.44	5.38	41.29	4.37		2.71	0.45	4.81	0.82		5.47	2.61e-05	3453	0.000589		9.45	1e-05	4615	0.000168687
Csa08g009770	9.14653	7.99772	9.51406	2.71467	3.13398	2.79378	2.47237	9.57724	8.62899	10.7675	9.06151	2.87835	2.56151	2.29058	2.50542	| BolA-like family protein | Chr5:5788474-5789671 FORWARD LENGTH=177 | 201606	AT5G17560			8.89	2.78	9.51	2.56		0.65	0.24	0.8	0.21		3.2	2.62e-05	3460	0.000589		3.72	1e-05	4616	0.00016865
Csa11g028270	48.6488	45.1088	50.1038	76.0165	82.2984	77.0698	77.5498	43.8957	43.3337	37.8895	40.0731	75.9708	80.4553	71.0975	75.2344	| Protein kinase superfamily protein | Chr4:10454770-10457468 REVERSE LENGTH=461 | 201606	AT4G19110			47.95	78.23	41.3	75.69		2.1	2.41	2.45	3.32		0.61	2.65e-05	3477	0.000593		0.55	1e-05	4617	0.000168614
Csa10g033680	2.44401	2.53896	2.16148	0.576012	0.84147	0.663027	0.681533	2.33464	2.47185	2.212	2.03082	0.737473	0.475555	0.593854	0.779832	| transmembrane protein | Chr4:7674431-7675275 REVERSE LENGTH=176 | 201606	AT4G13220			2.38	0.69	2.26	0.65		0.16	0.1	0.16	0.12		3.45	2.66e-05	3480	0.000594		3.5	1e-05	4618	0.000168577
Csa11g093630	0.518427	0.440086	0.797267	6.90074	8.11654	8.183	6.71383	0.738432	1.44715	1.31293	0.672824	16.0043	13.2939	16.0388	12.7815	| myb domain protein 59 | Chr5:24082425-24083255 REVERSE LENGTH=214 | 201606	AT5G59780			0.59	7.48	1.04	14.53		0.15	0.67	0.34	1.5		0.08	2.66e-05	3481	0.000595		0.07	1e-05	4619	0.000168541
MSTRG.46214	34.9012	34.9276	28.1081	3.45037	4.97594	3.59281	4.42272	19.6691	21.4646	25.7163	22.555	3.29111	2.65879	1.08873	3.40139	NA	NA			32.65	4.11	22.35	2.61		3.21	0.62	2.2	0.92		7.94	2.66e-05	3482	0.000595		8.56	1e-05	4620	0.000168504
Csa05g008980	197.326	207.094	167.435	41.2676	43.7763	45.6412	42.6176	259.175	323.92	264.127	262.963	45.7839	51.1978	32.0116	45.0201	| phosphoenolpyruvate carboxylase 2 | Chr2:17734541-17738679 REVERSE LENGTH=963 | 201606	AT2G42600			190.62	43.33	277.55	43.5		16.87	1.6	26.84	7.05		4.4	2.66e-05	3483	0.000595		6.38	1e-05	4621	0.000168468
Csa04g040650	6.16558	6.80441	6.28955	15.0904	17.7172	17.0744	17.2993	6.24311	7.29869	6.85721	7.94426	17.1985	20.7515	19.6585	21.2435	| general control non-repressible 4 | Chr3:20190393-20192564 FORWARD LENGTH=723 | 201606	AT3G54540			6.42	16.8	7.09	19.71		0.28	1.01	0.62	1.56		0.38	2.71e-05	3506	0.000601		0.36	1e-05	4622	0.000168431
Csa14g043530	9.07247	8.8525	9.17743	5.09856	4.79041	4.51085	3.92969	10.4947	11.8649	10.8174	10.759	3.68737	2.26429	4.63772	3.02531	| serine carboxypeptidase-like 18 | Chr1:12162349-12164700 REVERSE LENGTH=464 | 201606	AT1G33540			9.03	4.58	10.98	3.4		0.14	0.43	0.52	0.87		1.97	2.71e-05	3512	0.000601		3.23	1e-05	4623	0.000168395
Csa15g046910	32.3832	38.2959	31.3769	7.71058	6.98354	7.31597	7.79413	28.5975	35.5317	34.9211	30.5487	6.0814	4.48535	3.13894	6.95212	| Nucleic acid-binding proteins superfamily | Chr3:8531689-8533742 REVERSE LENGTH=392 | 201606	AT3G23700			34.02	7.45	32.4	5.16		3.05	0.32	2.92	1.47		4.57	2.72e-05	3517	0.000602		6.27	1e-05	4624	0.000168359
Csa07g037140	12.5441	11.0614	10.4088	2.74319	3.20024	3.49081	2.83489	11.2853	9.50088	10.9387	9.3578	2.91687	2.32374	1.94181	3.29631	| spermidine synthase 2 | Chr1:26485497-26487352 REVERSE LENGTH=340 | 201606	AT1G70310			11.34	3.07	10.27	2.62		0.89	0.3	0.85	0.52		3.7	2.72e-05	3520	0.000602		3.92	1e-05	4625	0.000168322
Csa08g032230	25.6066	22.182	24.485	11.948	11.3035	11.2205	11.238	19.8556	22.8848	22.384	23.9315	10.2641	9.54893	9.14347	8.00849	| NAD(P)-binding Rossmann-fold superfamily protein | Chr2:2322876-2324867 FORWARD LENGTH=390 | 201606	AT2G05990			24.09	11.43	22.26	9.24		1.43	0.3	1.5	0.82		2.11	2.74e-05	3530	0.000603		2.41	1e-05	4626	0.000168286
Csa03g026480	0.962793	0.905561	0.788409	0.188202	0.165644	0.209675	0.116006	2.16308	2.33702	2.76144	2.2839	0.418268	0.0918686	0	0.387151	| SSUH2-like protein | Chr1:8003487-8004167 FORWARD LENGTH=110 | 201606	AT1G22630			0.89	0.17	2.39	0.22		0.07	0.03	0.23	0.18		5.21	2.74e-05	3531	0.000603		10.64	1e-05	4627	0.000168249
Csa14g017670	21.6814	20.3117	22.0932	32.7129	33.0293	35.0781	34.954	22.1828	21.6983	23.7041	23.592	33.0597	34.1319	34.5519	36.7682	| valyl-tRNA synthetase / valine-tRNA ligase (VALRS) | Chr1:5008502-5014486 REVERSE LENGTH=1108 | 201606	AT1G14610			21.36	33.94	22.79	34.63		0.76	1.08	0.87	1.35		0.63	2.76e-05	3544	0.000606		0.66	1e-05	4628	0.000168213
Csa18g008970	18.1172	17.9927	17.4779	62.9735	65.363	75.4264	72.9603	17.5806	16.7906	16.0192	16.4996	72.0743	81.3686	62.958	73.8352	| copper-exporting ATPase / responsive-to-antagonist 1 / copper-transporting ATPase (RAN1) | Chr5:18075846-18079817 REVERSE LENGTH=1001 | 201606	AT5G44790			17.86	69.18	16.72	72.56		0.28	5.16	0.57	6.55		0.26	2.77e-05	3557	0.000606		0.23	1e-05	4629	0.000168177
Csa05g086330	0.860959	1.40489	1.14275	11.2978	10.9656	8.91403	10.4623	0.283438	0.494369	0.264013	0.327153	8.58551	7.10631	10.0625	8.57262	NA	NA			1.14	10.41	0.34	8.58		0.22	0.91	0.09	1.05		0.11	2.78e-05	3566	0.000606		0.04	1e-05	4630	0.00016814
Csa11g082060	1.11091	0.973267	1.24905	0.0741402	0.112638	0	0.0652532	2.48382	2.48982	1.93372	2.00613	0.181617	0.0648484	0.0518444	0.0276536	| Heavy metal transport/detoxification superfamily protein | Chr5:20635983-20637847 REVERSE LENGTH=283 | 201606	AT5G50740			1.11	0.06	2.23	0.08		0.11	0.04	0.26	0.06		17.63	2.79e-05	3575	0.000607		27.35	1e-05	4631	0.000168104
Csa02g028240	3.61973	2.91134	3.53455	0.473357	0.443925	0.141672	0.275513	2.52111	2.39095	2.89701	2.95055	0.423772	0.545808	0.249796	0.30972	| NAD(P)-binding Rossmann-fold superfamily protein | Chr4:6146770-6148698 FORWARD LENGTH=322 | 201606	AT4G09750			3.36	0.33	2.69	0.38		0.32	0.13	0.24	0.11		10.06	2.79e-05	3581	0.000608		7.04	1e-05	4632	0.000168068
Csa09g048620	15.3584	14.2943	14.3508	9.43862	8.71948	8.88003	8.28716	18.237	17.0962	17.7745	18.1354	8.2553	8.86803	6.36744	8.97636	| glycine-tRNA ligase | Chr3:17763111-17770964 FORWARD LENGTH=1067 | 201606	AT3G48110			14.67	8.83	17.81	8.12		0.49	0.41	0.45	1.05		1.66	2.86e-05	3616	0.000615		2.19	1e-05	4633	0.000168032
Csa02g071840	16.96	14.4467	14.4217	5.01302	4.94281	5.01521	5.22751	20.1092	15.9996	19.5013	19.0921	3.98456	4.32323	3.90247	5.31502	| RNA-metabolising metallo-beta-lactamase family protein | Chr5:25400515-25405807 FORWARD LENGTH=911 | 201606	AT5G63420			15.28	5.05	18.68	4.38		1.19	0.11	1.59	0.56		3.03	2.87e-05	3625	0.000617		4.26	1e-05	4634	0.000167995
Csa07g047510	8.88732	8.87789	9.21287	15.6949	15.1398	14.2579	14.3992	4.53502	5.70772	5.70839	4.35792	12.8893	12.8454	15.2187	13.7107	| Thioredoxin superfamily protein | Chr1:28532243-28533542 REVERSE LENGTH=225 | 201606	AT1G76020			8.99	14.87	5.08	13.67		0.16	0.58	0.63	0.96		0.6	2.88e-05	3626	0.000618		0.37	1e-05	4635	0.000167959
Csa15g025170	6.3785	6.77055	6.77677	3.42756	3.73029	3.16213	2.93639	8.30922	6.75937	8.05597	7.63562	3.36266	3.19919	3.44058	3.20229	| P-loop containing nucleoside triphosphate hydrolases superfamily protein | Chr3:6399724-6403007 REVERSE LENGTH=568 | 201606	AT3G18600			6.64	3.31	7.69	3.3		0.19	0.3	0.59	0.1		2	2.88e-05	3629	0.000619		2.33	1e-05	4636	0.000167923
Csa02g012820	10.3871	8.49704	8.22957	0.832651	0.940856	0.617692	0.674283	5.09443	4.10776	4.48109	4.1604	0.649417	0.794393	0.414755	0.879385	| Chaperonin-like RbcX protein | Chr4:2116700-2118563 REVERSE LENGTH=174 | 201606	AT4G04330			9.04	0.77	4.46	0.68		0.96	0.13	0.39	0.18		11.79	2.92e-05	3642	0.000624		6.52	1e-05	4637	0.000167887
Csa05g094050	15.3954	12.1108	14.2002	2.46944	2.30576	2.11942	2.24036	23.0331	17.1231	22.2699	19.3637	1.96476	1.66444	0.683404	1.89704	| plant/protein | Chr3:22902702-22903895 FORWARD LENGTH=272 | 201606	AT3G61870			13.9	2.28	20.45	1.55		1.36	0.13	2.36	0.51		6.09	2.93e-05	3647	0.000625		13.17	1e-05	4638	0.00016785
Csa16g052290	3.16611	3.35142	3.1182	5.32669	5.43974	4.96987	5.10425	2.64045	2.98419	3.18243	3.17894	4.76606	4.79879	4.7744	4.79514	| DC1 domain-containing protein | Chr1:22261978-22264243 FORWARD LENGTH=578 | 201606	AT1G60420			3.21	5.21	3	4.78		0.1	0.18	0.22	0.01		0.62	2.94e-05	3654	0.000625		0.63	1e-05	4639	0.000167814
Csa16g052300	3.16611	3.35142	3.1182	5.32669	5.43974	4.96987	5.10425	2.64045	2.98419	3.18243	3.17894	4.76606	4.79879	4.7744	4.79514	| DC1 domain-containing protein | Chr1:22261978-22264243 FORWARD LENGTH=578 | 201606	AT1G60420			3.21	5.21	3	4.78		0.1	0.18	0.22	0.01		0.62	2.94e-05	3655	0.000625		0.63	1e-05	4640	0.000167778
Csa16g051690	15.9694	16.7148	17.5842	10.9499	11.2174	11.0108	10.89	24.0997	22.7679	24.8315	24.7648	12.1463	8.85181	11.5849	9.56815	| Ribosomal protein L1p/L10e family | Chr2:11763443-11764570 REVERSE LENGTH=216 | 201606	AT2G27530			16.76	11.02	24.12	10.54		0.66	0.12	0.83	1.37		1.52	2.94e-05	3658	0.000626		2.29	1e-05	4641	0.000167742
Csa05g086220	6.87841	6.24583	6.5996	17.0865	15.8952	16.3887	18.6479	4.95271	6.46275	6.12225	6.65416	17.3251	18.8493	16.4441	15.9506	| cAMP-regulated phosphoprotein 19-related protein | Chr1:26126779-26127725 FORWARD LENGTH=137 | 201606	AT1G69510			6.57	17	6.05	17.14		0.26	1.04	0.66	1.1		0.39	2.95e-05	3661	0.000627		0.35	1e-05	4642	0.000167706
Csa17g007220	14.1456	14.4467	12.9069	27.3691	27.2848	30.1989	26.8988	12.2177	12.1255	12.2017	13.833	32.9001	30.6355	37.1866	32.1777	| multidrug resistance-associated protein 5 | Chr1:1064848-1070396 REVERSE LENGTH=1514 | 201606	AT1G04120			13.83	27.94	12.59	33.22		0.67	1.32	0.72	2.43		0.5	2.96e-05	3668	0.000627		0.38	1e-05	4643	0.00016767
Csa12g016150	17.7191	17.248	24.6621	67.3193	80.0589	71.7543	72.9676	33.7516	32.4935	27.8712	34.635	86.4715	81.2551	76.2443	70.926	| SOS3-interacting protein 3 | Chr4:15067400-15068725 FORWARD LENGTH=441 | 201606	AT4G30960			19.88	73.03	32.19	78.72		3.39	4.57	2.61	5.77		0.27	3e-05	3684	0.000633		0.41	1e-05	4644	0.000167634
Csa14g046950	11.8868	16.2916	11.2592	41.9291	41.7356	39.6173	37.0711	6.4072	7.97283	8.41988	9.75903	35.0025	42.9999	42.7292	35.3745	| cytosolic invertase 1 | Chr1:13122460-13124808 REVERSE LENGTH=551 | 201606	AT1G35580			13.15	40.09	8.14	39.03		2.24	1.96	1.2	3.84		0.33	3.02e-05	3705	0.000635		0.21	1e-05	4645	0.000167597
Csa18g012660	13.4976	11.9162	14.1736	4.81341	5.01569	4.9642	5.29276	18.8636	19.3523	17.5819	16.5613	5.18433	5.67424	3.07296	5.95106	| Pentatricopeptide repeat (PPR-like) superfamily protein | Chr5:16915860-16918238 FORWARD LENGTH=709 | 201606	AT5G42310			13.2	5.02	18.09	4.97		0.95	0.17	1.09	1.13		2.63	3.02e-05	3706	0.000635		3.64	1e-05	4646	0.000167561
Csa17g013070	18.3949	16.7063	19.0015	9.80932	9.20979	9.69606	9.46896	23.3837	20.9163	23.3188	23.0241	9.59816	11.6025	9.32257	8.37905	| Translation protein SH3-like family protein | Chr1:3136407-3137430 REVERSE LENGTH=164 | 201606	AT1G09690			18.03	9.55	22.66	9.73		0.97	0.23	1.02	1.17		1.89	3.06e-05	3721	0.000641		2.33	1e-05	4647	0.000167525
Csa15g029410	3.8882	3.99463	3.85346	1.88772	1.45104	2.01742	1.83434	3.87117	3.55047	4.44541	4.01225	1.30434	1.24293	0.824797	1.30525	| Ribosomal L18p/L5e family protein | Chr3:7055639-7056679 REVERSE LENGTH=187 | 201606	AT3G20230			3.91	1.8	3.97	1.17		0.06	0.21	0.32	0.2		2.18	3.07e-05	3722	0.000641		3.39	1e-05	4648	0.000167489
Csa10g019100	26.6805	26.786	30.2342	12.9175	12.2974	13.8102	12.4996	33.9082	30.0127	32.8732	32.3264	12.0803	13.9856	8.06416	13.3125	| FtsH extracellular protease family | Chr4:12437108-12441841 FORWARD LENGTH=946 | 201606	AT4G23940			27.9	12.88	32.28	11.86		1.65	0.58	1.43	2.3		2.17	3.07e-05	3726	0.000642		2.72	1e-05	4649	0.000167453
Csa17g009370	19.7558	23.3415	23.1296	42.2656	41.5501	45.0008	45.4742	18.1102	21.2039	20.3433	21.0304	50.4894	49.4902	42.913	46.5023	| ARM repeat superfamily protein | Chr1:1808478-1815060 REVERSE LENGTH=982 | 201606	AT1G05960			22.08	43.57	20.17	47.35		1.64	1.69	1.23	2.95		0.51	3.08e-05	3739	0.000642		0.43	1e-05	4650	0.000167417
Csa17g009380	19.7558	23.3415	23.1296	42.2656	41.5501	45.0008	45.4742	18.1102	21.2039	20.3433	21.0304	50.4894	49.4902	42.913	46.5023	| RNA-binding (RRM/RBD/RNP motifs) family protein | Chr1:1816253-1816991 REVERSE LENGTH=200 | 201606	AT1G05970			22.08	43.57	20.17	47.35		1.64	1.69	1.23	2.95		0.51	3.08e-05	3740	0.000642		0.43	1e-05	4651	0.000167381
Csa15g005140	15.8028	20.2016	20.0026	36.5454	37.78	36.0811	37.4046	19.5423	17.4827	18.1456	17.5675	34.7713	37.8499	41.8856	37.2439	| Tetratricopeptide repeat (TPR)-like superfamily protein | Chr3:1114187-1120722 REVERSE LENGTH=977 | 201606	AT3G04240			18.67	36.95	18.18	37.94		2.03	0.67	0.82	2.55		0.51	3.09e-05	3748	0.000642		0.48	1e-05	4652	0.000167345
Csa16g012350	6.05449	5.33181	6.22754	2.08163	1.50404	1.72274	2.06635	8.02578	6.56163	6.32205	7.27761	1.57951	1.4753	1.16886	1.36056	| CDT1-like protein A | Chr2:13329037-13331544 FORWARD LENGTH=571 | 201606	AT2G31270			5.87	1.84	7.05	1.4		0.39	0.24	0.67	0.15		3.18	3.1e-05	3751	0.000643		5.05	1e-05	4653	0.000167309
Csa17g028530	6.73955	8.14159	7.24628	15.3812	16.9155	15.244	16.6251	7.45145	5.02459	7.13549	7.74056	15.1072	15.4555	16.6656	16.2161	| Acyl-CoA N-acyltransferases (NAT) superfamily protein | Chr1:7651843-7652249 REVERSE LENGTH=111 | 201606	AT1G21770			7.38	16.04	6.84	15.86		0.58	0.74	1.07	0.61		0.46	3.1e-05	3753	0.000643		0.43	1e-05	4654	0.000167273
Csa08g060420	2.03668	2.57281	2.40952	4.41419	4.43262	4.62986	4.67648	2.60316	2.06736	2.06929	2.16044	5.50353	4.86904	5.03833	5.47542	| histidine-tRNA ligase | Chr5:1105672-1107680 REVERSE LENGTH=322 | 201606	AT5G04090			2.34	4.54	2.23	5.22		0.22	0.12	0.22	0.27		0.52	3.1e-05	3755	0.000644		0.43	1e-05	4655	0.000167237
MSTRG.53629	2.93467	5.13716	3.45483	11.7598	12.3239	12.1102	11.8833	2.71504	3.18194	3.08967	3.96904	14.3367	12.7751	16.9437	15.2703	NA	NA			3.84	12.02	3.24	14.83		0.94	0.22	0.46	1.51		0.32	3.11e-05	3757	0.000644		0.22	1e-05	4656	0.000167201
Csa04g035160	2.52733	2.89441	2.47153	4.34005	4.33986	4.26151	4.45897	2.5957	2.72352	2.98977	2.43204	5.04674	4.94469	4.81682	5.46435	| Aldolase-type TIM barrel family protein | Chr3:18400480-18402809 REVERSE LENGTH=329 | 201606	AT3G49640			2.63	4.35	2.69	5.07		0.19	0.07	0.2	0.24		0.6	3.11e-05	3758	0.000644		0.53	1e-05	4657	0.000167166
Csa08g008630	4.37886	6.14428	5.16452	22.3903	25.0652	25.0704	27.9139	4.67674	5.34817	6.51471	5.41345	31.4637	34.9641	31.1915	26.9291	| zinc finger (C2H2 type) family protein | Chr5:5379516-5379830 FORWARD LENGTH=104 | 201606	AT5G16470			5.23	25.11	5.49	31.14		0.72	1.95	0.66	2.85		0.21	3.13e-05	3774	0.000646		0.18	1e-05	4658	0.00016713
Csa10g008780	5.32313	5.30642	4.3584	1.20335	1.02699	0.850035	0.920795	4.47534	3.55946	4.5239	4.09867	0.985132	0.64308	0.362911	0.962346	| histone deacetylase 14 | Chr4:16102774-16105439 REVERSE LENGTH=423 | 201606	AT4G33470			5	1	4.16	0.74		0.45	0.13	0.39	0.26		4.99	3.14e-05	3778	0.000648		5.64	1e-05	4659	0.000167094
Csa16g038770	24.7456	28.8933	22.4475	2.54928	3.17373	3.08279	2.70438	16.0889	20.5298	19.9152	17.9193	3.19205	2.39399	0.683404	2.69899	| NAD(P)H:plastoquinone dehydrogenase complex subunit O | Chr1:28130112-28131020 REVERSE LENGTH=158 | 201606	AT1G74880			25.36	2.88	18.61	2.24		2.67	0.26	1.75	0.94		8.81	3.16e-05	3791	0.000649		8.3	1e-05	4660	0.000167058
Csa12g009020	4.69362	4.42625	5.07594	2.20139	1.99435	2.20442	2.34911	5.84778	6.59758	6.79299	6.54923	2.83432	2.33454	2.32357	1.93575	| Ribosomal protein S25 family protein | Chr4:16504381-16505339 REVERSE LENGTH=108 | 201606	AT4G34555			4.73	2.19	6.45	2.36		0.27	0.13	0.36	0.32		2.16	3.17e-05	3793	0.000651		2.74	1e-05	4661	0.000167022
MSTRG.48828	5.36942	4.35854	4.64187	0.889682	1.06012	0.833034	0.565528	7.63792	7.38857	6.67169	5.77147	0.764991	0.653889	0.348771	1.05637	NA	NA			4.79	0.84	6.87	0.71		0.43	0.18	0.73	0.25		5.72	3.19e-05	3800	0.000653		9.73	1e-05	4662	0.000166986
Csa08g043180	0.712837	0.58396	0.655531	0.0969526	0.026503	0.113338	0.116006	0.395322	0.494369	0.492349	0.425916	0.0220141	0	0	0.060838	| glycosyl hydrolase 9C3 | Chr4:6747498-6751311 REVERSE LENGTH=625 | 201606	AT4G11050			0.65	0.09	0.45	0.02		0.05	0.04	0.04	0.02		7.38	3.22e-05	3817	0.000656		21.82	1e-05	4663	0.00016695
Csa19g033170	14.4974	15.5469	12.9246	3.91232	3.60441	4.11984	2.50862	15.7458	14.2738	13.536	12.9997	2.9554	2.46965	0.579715	3.6724	| ATPase E1-E2 type family protein / haloacid dehalogenase-like hydrolase family protein | Chr3:8116335-8119388 REVERSE LENGTH=1017 | 201606	AT3G22910			14.32	3.54	14.14	2.42		1.08	0.62	1.03	1.15		4.05	3.25e-05	3834	0.000659		5.84	1e-05	4664	0.000166915
Csa20g029030	12.8126	11.3745	12.4639	4.9845	5.47287	4.87353	3.92969	11.9343	11.8918	12.2374	10.0615	3.48374	4.22596	3.60554	3.85491	| rhodanese-like domain-containing protein / PPIC-type PPIASE domain-containing protein | Chr5:6524247-6526629 REVERSE LENGTH=299 | 201606	AT5G19370			12.22	4.82	11.53	3.79		0.61	0.56	0.86	0.28		2.54	3.27e-05	3843	0.000662		3.04	1e-05	4665	0.000166879
Csa15g007590	2.81432	2.31891	2.755	0.501872	0.318036	0.464686	0.645282	3.3043	3.85608	3.13962	2.8703	0.610892	0.36207	0.494878	0.337374	| NPK1-related protein kinase 3 | Chr3:1818895-1822705 REVERSE LENGTH=651 | 201606	AT3G06030			2.63	0.48	3.29	0.45		0.22	0.12	0.36	0.11		5.45	3.3e-05	3869	0.000665		7.3	1e-05	4666	0.000166843
Csa09g099200	12.5163	13.6427	11.649	3.74123	4.45913	4.14817	5.08975	14.7313	14.912	13.6787	14.2095	4.46887	5.00414	2.22931	5.34821	| Zinc finger (C3HC4-type RING finger) family protein | Chr5:15837408-15840503 REVERSE LENGTH=617 | 201606	AT5G39550			12.6	4.36	14.38	4.26		0.82	0.49	0.48	1.22		2.89	3.34e-05	3890	0.000668		3.37	1e-05	4667	0.000166807
Csa11g090350	21.0148	65.8352	25.424	488.527	595.443	472.104	521.823	15.9248	25.7072	27.0863	21.7464	427.294	437.614	554.782	433.116	| beta-galactosidase 4 | Chr5:23004284-23008410 FORWARD LENGTH=724 | 201606	AT5G56870			37.42	519.47	22.62	463.2		20.17	47.38	4.33	53		0.07	3.37e-05	3910	0.000672		0.05	1e-05	4668	0.000166772
Csa09g068330	5.53606	4.7817	4.4647	1.14062	1.08	1.20705	1.25431	4.87067	4.35944	3.96733	3.69127	0.704452	0.87005	0.871929	0.801955	| Sodium Bile acid symporter family | Chr3:20837733-20841541 REVERSE LENGTH=409 | 201606	AT3G56160			4.93	1.17	4.22	0.81		0.45	0.07	0.44	0.07		4.21	3.42e-05	3938	0.000677		5.2	1e-05	4669	0.000166736
Csa09g080780	25.8565	21.4965	28.1613	1.72804	2.38527	2.45377	2.43612	34.5646	27.7835	37.3614	33.1535	2.44907	3.33429	1.84283	3.20782	| chloroplastic drought-induced stress protein of 32 kD | Chr1:28548063-28549348 REVERSE LENGTH=302 | 201606	AT1G76080			25.17	2.25	33.22	2.71		2.76	0.3	3.48	0.6		11.18	3.45e-05	3955	0.00068		12.26	1e-05	4670	0.0001667
Csa15g024130	12.5348	11.5607	13.5624	4.54536	3.94232	3.43981	4.78523	17.8566	17.6085	16.0192	13.7219	3.28561	3.59909	2.05021	3.41246	| receptor-like kinase 902 | Chr3:6106092-6108430 FORWARD LENGTH=647 | 201606	AT3G17840			12.55	4.18	16.3	3.09		0.82	0.53	1.65	0.61		3	3.45e-05	3956	0.00068		5.28	1e-05	4671	0.000166665
Csa16g051390	1.90707	1.57415	1.85143	4.81341	4.31336	4.33518	4.15445	1.24564	1.34828	1.72679	1.24071	4.2102	4.87444	5.15145	4.85597	| P-loop containing nucleoside triphosphate hydrolases superfamily protein | Chr2:11625449-11627959 FORWARD LENGTH=537 | 201606	AT2G27200			1.78	4.4	1.39	4.77		0.15	0.25	0.2	0.35		0.4	3.47e-05	3971	0.000681		0.29	1e-05	4672	0.000166629
Csa14g024160	6.0082	6.60975	5.88206	16.8469	19.6255	19.2788	20.4025	6.65335	6.84926	7.45659	8.35165	25.6024	22.805	28.062	23.4779	| NAP1-related protein 2 | Chr1:6481466-6483463 REVERSE LENGTH=256 | 201606	AT1G18800			6.17	19.04	7.33	24.99		0.32	1.33	0.66	2.05		0.32	3.48e-05	3978	0.000682		0.29	1e-05	4673	0.000166593
Csa01g007850	4.49921	8.00618	6.15668	31.2358	37.2632	36.6025	39.0142	6.13122	5.72569	5.7298	5.68505	35.1731	36.0719	28.6323	30.6291	| 2-oxoacid dehydrogenases acyltransferase family protein | Chr3:2158212-2160465 REVERSE LENGTH=483 | 201606	AT3G06850			6.22	36.03	5.82	32.63		1.43	2.9	0.18	3.09		0.17	3.57e-05	4019	0.000691		0.18	1e-05	4674	0.000166558
Csa04g033660	14.2012	14.9883	15.4493	27.3577	30.9555	30.9243	30.872	13.9407	15.4693	15.0559	14.3268	31.4362	35.9531	37.4269	37.9186	| Protein kinase superfamily protein | Chr5:25384954-25386792 REVERSE LENGTH=612 | 201606	AT5G63370			14.88	30.03	14.7	35.68		0.52	1.54	0.6	2.56		0.5	3.57e-05	4021	0.00069		0.41	1e-05	4675	0.000166522
Csa04g002240	6.3137	5.07791	5.62516	1.41437	0.98061	0.850035	1.13831	6.01188	6.25602	6.00095	5.38876	1.17776	1.77252	0.480739	1.57073	| ribose-5-phosphate isomerase 2 | Chr2:149192-149989 REVERSE LENGTH=265 | 201606	AT2G01290			5.67	1.1	5.91	1.25		0.51	0.21	0.32	0.49		5.18	3.6e-05	4044	0.000693		4.73	1e-05	4676	0.000166486
Csa02g067530	13.368	11.8062	12.7386	7.36269	7.17568	7.41797	7.09085	11.5389	12.0626	12.587	12.4503	5.85026	7.3657	6.42399	5.83491	| Ribosomal protein L4/L1 family | Chr2:8659384-8661227 FORWARD LENGTH=300 | 201606	AT2G20060			12.64	7.26	12.16	6.37		0.64	0.13	0.41	0.62		1.74	3.62e-05	4053	0.000696		1.91	1e-05	4677	0.000166451
Csa06g008920	193.114	157.119	178.517	56.4492	50.349	47.823	53.7831	159.755	147.583	168.533	139.892	40.0712	39.8007	12.5935	40.861	| ribosomal protein L12-A | Chr3:10318576-10319151 FORWARD LENGTH=191 | 201606	AT3G27830			176.25	52.1	153.94	33.33		14.78	3.28	11.01	11.98		3.38	3.65e-05	4071	0.000698		4.62	1e-05	4678	0.000166415
Csa19g016020	1.83301	3.02982	2.08175	7.98433	9.40856	8.71002	9.04844	1.93186	1.97748	2.14778	2.54315	10.3356	9.44085	11.731	9.15888	| myosin-binding protein (Protein of unknown function%2C DUF593) | Chr3:3739222-3741101 REVERSE LENGTH=504 | 201606	AT3G11850			2.31	8.79	2.15	10.17		0.52	0.53	0.24	1		0.26	3.67e-05	4080	0.000699		0.21	1e-05	4679	0.00016638
Csa04g042390	11.6461	12.1701	10.2405	4.67083	4.73078	4.32384	4.56772	11.1138	11.2896	11.6023	11.2528	5.06875	4.42591	3.03525	4.83938	| transmembrane protein | Chr3:20788758-20789656 FORWARD LENGTH=201 | 201606	AT3G56010			11.35	4.57	11.31	4.34		0.81	0.16	0.18	0.79		2.48	3.67e-05	4085	0.0007		2.61	1e-05	4680	0.000166344
Csa20g077540	1.90707	1.53184	1.97545	0.0912495	0.21865	0.124672	0.0507525	2.2153	1.68085	2.02648	2.15427	0.231148	0.0864646	0.0659838	0.060838	| Haloacid dehalogenase-like hydrolase (HAD) superfamily protein | Chr5:18537378-18538196 FORWARD LENGTH=272 | 201606	AT5G45700			1.8	0.12	2.02	0.11		0.2	0.06	0.21	0.07		14.87	3.72e-05	4105	0.000705		18.17	1e-05	4681	0.000166308
Csa08g059520	4.09187	3.92692	3.95976	7.24863	6.42697	6.75494	6.75733	3.80404	3.85608	3.4179	3.64189	6.58223	6.5551	5.89612	6.75301	| EAP30/Vps36 family protein | Chr5:1439172-1441545 REVERSE LENGTH=440 | 201606	AT5G04920			3.99	6.8	3.68	6.45		0.07	0.29	0.17	0.33		0.59	3.73e-05	4109	0.000706		0.57	1e-05	4682	0.000166273
Csa10g021510	1.28681	1.41335	1.65654	0.199608	0.21865	0.204008	0.21026	2.04374	2.56173	2.32617	1.8765	0.236652	0.0540404	0.07541	0.160391	| binding / calmodulin binding protein | Chr4:11577558-11583871 FORWARD LENGTH=1278 | 201606	AT4G21820			1.45	0.21	2.2	0.13		0.15	0.01	0.26	0.07		6.98	3.74e-05	4114	0.000707		16.73	1e-05	4683	0.000166237
Csa07g045670	13.9975	12.6355	14.2711	7.57941	6.96366	7.56531	7.07635	13.5976	12.9704	14.1425	14.2713	6.57122	7.71156	5.95268	6.85257	| purine biosynthesis 4 | Chr1:27923005-27927764 REVERSE LENGTH=1407 | 201606	AT1G74260			13.63	7.3	13.75	6.77		0.72	0.28	0.51	0.63		1.87	3.78e-05	4131	0.000711		2.03	1e-05	4684	0.000166202
Csa15g011350	4.74916	4.73092	5.28854	11.3948	12.7678	13.5382	13.1231	5.12427	5.03358	5.68699	5.22827	13.0764	14.98	15.6005	13.3844	| Ankyrin repeat family protein | Chr3:3032678-3034158 FORWARD LENGTH=206 | 201606	AT3G09890			4.92	12.71	5.27	14.26		0.26	0.8	0.25	1.06		0.39	3.8e-05	4143	0.000713		0.37	1e-05	4685	0.000166166
Csa15g011360	4.74916	4.73092	5.28854	11.3948	12.7678	13.5382	13.1231	5.12427	5.03358	5.68699	5.22827	13.0764	14.98	15.6005	13.3844	| RAB GTPase homolog E1E | Chr3:3034687-3036379 FORWARD LENGTH=218 | 201606	AT3G09900			4.92	12.71	5.27	14.26		0.26	0.8	0.25	1.06		0.39	3.8e-05	4144	0.000713		0.37	1e-05	4686	0.000166131
Csa04g034420	4.79545	4.6209	4.19008	2.401	2.4184	2.45943	2.27661	4.51264	5.0156	4.5239	4.68507	2.13537	2.66419	2.36128	2.25654	| Ribosomal protein S5 domain 2-like superfamily protein | Chr3:18194500-18196657 REVERSE LENGTH=430 | 201606	AT3G49080			4.54	2.39	4.68	2.35		0.25	0.07	0.2	0.2		1.9	3.82e-05	4160	0.000715		1.99	1e-05	4687	0.000166096
Csa09g094640	1.03685	1.18485	1.25791	0.262342	0.0861347	0.0793366	0.166758	1.54399	1.37524	1.36288	1.1296	0.104567	0.135101	0.207378	0.127207	| Cyclin A2%3B4 | Chr1:30214694-30216861 FORWARD LENGTH=461 | 201606	AT1G80370			1.16	0.15	1.35	0.14		0.09	0.07	0.15	0.04		7.8	3.84e-05	4176	0.000716		9.42	1e-05	4688	0.00016606
Csa06g029680	2.63842	2.21736	2.2855	0.450544	0.589691	0.708362	0.41327	3.90101	3.02015	3.10394	3.22215	0.621899	0.475555	0.711682	0.641564	| Chalcone-flavanone isomerase family protein | Chr3:20430248-20431415 REVERSE LENGTH=246 | 201606	AT3G55120			2.38	0.54	3.31	0.61		0.18	0.12	0.35	0.09		4.4	3.86e-05	4186	0.000718		5.41	1e-05	4689	0.000166025
Csa04g037070	6.49885	5.15408	5.65174	1.13492	1.07337	1.07671	1.37032	6.4072	6.37287	5.12328	5.49987	1.17776	1.3348	0.820084	0.929161	| pyridoxal-phosphate-dependent serine hydroxymethyltransferase%2C putative (DUF632) | Chr3:19039980-19042437 FORWARD LENGTH=640 | 201606	AT3G51290			5.77	1.16	5.85	1.07		0.56	0.12	0.56	0.2		4.96	3.87e-05	4190	0.000718		5.49	1e-05	4690	0.000165989
Csa06g018530	47.2509	38.4398	44.7621	13.7616	11.7143	10.8351	11.238	65.6384	52.9155	57.141	53.7456	11.1502	7.05767	5.29284	11.0946	| ribosomal protein L9 | Chr3:16386505-16387963 FORWARD LENGTH=197 | 201606	AT3G44890			43.48	11.89	57.36	8.65		3.71	1.13	5.03	2.55		3.66	3.87e-05	4194	0.000718		6.63	1e-05	4691	0.000165954
Csa01g029370	28.171	34.2928	28.3207	7.51667	7.46722	6.80028	6.94584	26.5686	31.307	27.7285	26.3389	7.55085	5.66884	3.24735	7.81491	| Nucleic acid-binding proteins superfamily | Chr3:8531689-8533742 REVERSE LENGTH=392 | 201606	AT3G23700			30.26	7.18	27.99	6.07		2.85	0.31	1.99	1.83		4.21	3.89e-05	4208	0.00072		4.61	1e-05	4692	0.000165919
Csa07g017570	3.33274	3.31757	2.98532	1.08359	1.24564	1.20138	1.51532	4.45297	3.79316	4.17426	4.00608	1.30434	0.945707	1.60718	1.22782	| P-loop containing nucleoside triphosphate hydrolases superfamily protein | Chr1:21874083-21879382 FORWARD LENGTH=823 | 201606	AT1G59540			3.21	1.26	4.11	1.27		0.16	0.16	0.24	0.24		2.55	3.89e-05	4210	0.00072		3.23	1e-05	4693	0.000165883
Csa01g038540	2.80506	3.10599	3.39282	0.986635	0.920979	0.855702	0.652532	3.63995	2.81341	3.36795	3.46288	0.605389	0.572828	0.37705	0.69134	| ARM repeat superfamily protein | Chr2:2975565-2978692 FORWARD LENGTH=820 | 201606	AT2G07170			3.1	0.85	3.32	0.56		0.24	0.13	0.31	0.12		3.63	3.91e-05	4223	0.000721		5.91	1e-05	4694	0.000165848
Csa08g063090	39.9374	43.23	34.4597	10.1686	10.1639	10.3874	10.252	45.2607	54.6682	46.5306	51.863	9.77427	12.9589	6.73977	12.9087	| Aldolase-type TIM barrel family protein | Chr5:172576-173505 REVERSE LENGTH=309 | 201606	AT5G01410			39.21	10.24	49.58	10.6		3.62	0.09	3.84	2.57		3.83	3.95e-05	4241	0.000725		4.68	1e-05	4695	0.000165813
Csa18g002110	9.79457	9.52955	9.46091	5.91981	4.83017	5.29855	5.78578	11.8149	11.8289	12.3801	11.0738	5.00821	5.73368	4.79796	3.95447	| 60S acidic ribosomal protein family | Chr1:50284-50954 REVERSE LENGTH=96 | 201606	AT1G01100			9.6	5.46	11.77	4.87		0.14	0.43	0.46	0.63		1.76	3.97e-05	4245	0.000727		2.42	1e-05	4696	0.000165777
Csa11g099700	13.6643	15.293	15.653	24.8027	27.1391	26.9744	25.6373	18.4384	18.831	19.7368	18.2218	30.451	29.7979	28.0243	31.1435	| protein SUO | Chr3:17734270-17739412 REVERSE LENGTH=1613 | 201606	AT3G48050			14.87	26.14	18.81	29.85		0.87	0.97	0.58	1.16		0.57	4.01e-05	4266	0.000732		0.63	1e-05	4697	0.000165742
Csa11g099710	13.6643	15.293	15.653	24.8027	27.1391	26.9744	25.6373	18.4384	18.831	19.7368	18.2218	30.451	29.7979	28.0243	31.1435	| protein SUO | Chr3:17734270-17739412 REVERSE LENGTH=1613 | 201606	AT3G48050			14.87	26.14	18.81	29.85		0.87	0.97	0.58	1.16		0.57	4.01e-05	4267	0.000732		0.63	1e-05	4698	0.000165707
Csa04g060740	4.27702	4.35008	6.03266	11.7256	11.7077	11.9628	12.4924	5.07952	6.09422	5.65845	5.49987	11.5244	12.3752	10.6988	10.984	| P-loop containing nucleoside triphosphate hydrolases superfamily protein | Chr2:17929899-17930904 REVERSE LENGTH=214 | 201606	AT2G43130			4.89	11.97	5.58	11.4		0.81	0.32	0.36	0.64		0.41	4.05e-05	4290	0.000735		0.49	1e-05	4699	0.000165671
Csa09g062910	7.46165	7.36298	5.72261	0.581715	0.31141	0.436351	0.253762	5.10935	5.33919	5.80829	4.29619	0.368737	0.351262	0.188525	0.475642	| thylakoid lumenal P17.1 protein | Chr3:15801382-15802561 FORWARD LENGTH=159 | 201606	AT3G44020			6.85	0.4	5.14	0.35		0.8	0.13	0.55	0.1		17.3	4.06e-05	4295	0.000736		14.85	1e-05	4700	0.000165636
Csa11g036860	13.7198	14.7598	18.8421	44.159	49.6533	46.3156	51.7675	20.1092	23.0376	19.2159	18.2773	51.7277	57.3422	64.1834	57.4587	| Topoisomerase II-associated protein PAT1 | Chr4:8566259-8569511 REVERSE LENGTH=787 | 201606	AT4G14990			15.77	47.97	20.16	57.68		2.21	2.94	1.78	4.41		0.33	4.08e-05	4305	0.000737		0.35	1e-05	4701	0.000165601
Csa01g022650	9.20208	8.24315	9.47862	4.71646	4.59164	4.80553	4.56047	10.7035	9.81547	9.62578	9.88248	4.79358	5.44727	5.48608	4.41352	| Glycosyl hydrolase family protein | Chr3:6815613-6818308 REVERSE LENGTH=781 | 201606	AT3G19620			8.97	4.67	10.01	5.04		0.53	0.1	0.41	0.45		1.92	4.08e-05	4306	0.000737		1.99	1e-05	4702	0.000165566
Csa01g022660	9.20208	8.24315	9.47862	4.71646	4.59164	4.80553	4.56047	10.7035	9.81547	9.62578	9.88248	4.79358	5.44727	5.48608	4.41352	| Radical SAM superfamily protein | Chr3:6818676-6820674 REVERSE LENGTH=372 | 201606	AT3G19630			8.97	4.67	10.01	5.04		0.53	0.1	0.41	0.45		1.92	4.08e-05	4307	0.000737		1.99	1e-05	4703	0.000165531
Csa06g017200	4.83248	4.46856	5.36827	1.64249	1.90159	1.79074	1.88509	7.17547	6.22905	5.93673	6.7591	1.68958	1.76712	1.23484	2.09061	| protein-tyrosine phosphatase | Chr3:16193858-16195422 FORWARD LENGTH=239 | 201606	AT3G44620			4.89	1.8	6.53	1.7		0.37	0.1	0.48	0.31		2.71	4.09e-05	4315	0.000738		3.85	1e-05	4704	0.000165495
Csa04g046960	2.90689	2.96212	3.33081	7.47105	7.43409	8.10367	8.65692	2.56586	3.64934	3.58202	3.3456	9.02579	10.5379	9.30843	9.16994	| Glycolipid transfer protein (GLTP) family protein | Chr2:14630425-14631779 FORWARD LENGTH=206 | 201606	AT2G34690			3.07	7.92	3.29	9.51		0.19	0.5	0.43	0.6		0.39	4.12e-05	4333	0.000741		0.35	1e-05	4705	0.00016546
Csa02g001700	18.6263	17.3495	19.852	9.74088	8.81224	9.09537	8.14215	18.5951	19.2175	17.3535	18.1971	8.11771	9.03015	5.91969	8.46201	| K+ efflux antiporter 2 | Chr4:261655-267789 REVERSE LENGTH=1174 | 201606	AT4G00630			18.61	8.95	18.34	7.88		1.02	0.57	0.68	1.18		2.08	4.13e-05	4335	0.000741		2.33	1e-05	4706	0.000165425
Csa06g007260	14.1919	15.9531	14.6874	25.9377	28.3449	29.3999	27.7399	16.6408	17.8962	18.0171	19.4131	33.6816	36.5205	34.6792	38.8423	| global transcription factor group E8 | Chr3:10068411-10072403 FORWARD LENGTH=822 | 201606	AT3G27260			14.94	27.86	17.99	35.93		0.74	1.26	0.98	1.97		0.54	4.15e-05	4345	0.000744		0.5	1e-05	4707	0.00016539
Csa13g008580	4.7399	5.39952	4.88991	9.95189	10.6873	10.0417	11.3106	5.07952	4.65606	4.45255	5.25296	10.4952	12.1969	12.1127	10.8623	| Pentatricopeptide repeat (PPR) superfamily protein | Chr5:1999181-2001049 REVERSE LENGTH=622 | 201606	AT5G06540			5.01	10.5	4.86	11.42		0.28	0.55	0.32	0.75		0.48	4.17e-05	4352	0.000746		0.43	1e-05	4708	0.000165355
Csa13g008590	4.7399	5.39952	4.88991	9.95189	10.6873	10.0417	11.3106	5.07952	4.65606	4.45255	5.25296	10.4952	12.1969	12.1127	10.8623	| transferring glycosyl group transferase | Chr5:2001246-2003068 REVERSE LENGTH=502 | 201606	AT5G06550			5.01	10.5	4.86	11.42		0.28	0.55	0.32	0.75		0.48	4.17e-05	4353	0.000746		0.43	1e-05	4709	0.00016532
Csa13g008600	4.7399	5.39952	4.88991	9.95189	10.6873	10.0417	11.3106	5.07952	4.65606	4.45255	5.25296	10.4952	12.1969	12.1127	10.8623	| myosin-binding protein (Protein of unknown function%2C DUF593) | Chr5:2003678-2005543 REVERSE LENGTH=518 | 201606	AT5G06560			5.01	10.5	4.86	11.42		0.28	0.55	0.32	0.75		0.48	4.17e-05	4354	0.000745		0.43	1e-05	4710	0.000165285
Csa11g102090	4.1937	3.99463	3.43711	7.17449	7.99728	7.85432	7.75788	6.97408	7.46048	7.6992	7.56772	9.84582	10.0191	9.97298	10.3314	| CPR5 protein | Chr5:25945885-25948321 REVERSE LENGTH=564 | 201606	AT5G64930			3.88	7.7	7.43	10.04		0.32	0.31	0.27	0.18		0.5	4.18e-05	4359	0.000746		0.74	1e-05	4711	0.000165249
Csa07g066070	18.1449	16.5794	19.3382	8.34933	8.28218	8.60802	9.12095	25.9495	27.1543	28.2566	24.234	8.81666	8.93828	5.18444	8.6777	| Translation elongation factor EF1B/ribosomal protein S6 family protein | Chr1:23954993-23956205 REVERSE LENGTH=207 | 201606	AT1G64510			18.02	8.59	26.4	7.9		1.13	0.33	1.49	1.57		2.1	4.18e-05	4363	0.000747		3.34	1e-05	4712	0.000165214
Csa07g013010	3.04576	2.61513	3.2688	0.826948	0.768587	0.651693	0.659782	3.22971	3.46058	3.46785	4.0678	0.759488	0.399899	0.259222	0.530949	| Protein phosphatase 2C family protein | Chr2:12879802-12881474 REVERSE LENGTH=298 | 201606	AT2G30170			2.98	0.73	3.56	0.49		0.27	0.07	0.31	0.18		4.1	4.19e-05	4365	0.000747		7.3	1e-05	4713	0.000165179
Csa16g009370	20.1631	17.3749	18.5232	8.41776	7.71899	8.36434	6.77908	22.2425	18.84	22.3698	20.3267	6.5492	8.36545	6.7869	6.87469	| Ribosomal protein L7Ae/L30e/S12e/Gadd45 family protein | Chr2:13639228-13640104 REVERSE LENGTH=144 | 201606	AT2G32060			18.69	7.82	20.94	7.14		1.14	0.66	1.46	0.72		2.39	4.21e-05	4378	0.000749		2.93	1e-05	4714	0.000165144
Csa09g099300	7.31352	5.99194	7.45002	1.75085	1.51067	1.27505	1.43557	5.22124	5.25829	5.75834	4.70359	0.891572	1.6104	0.805945	1.63156	| Glycine-rich protein family | Chr1:23941758-23942786 REVERSE LENGTH=342 | 201606	AT1G64450			6.92	1.49	5.24	1.23		0.66	0.17	0.37	0.39		4.63	4.21e-05	4379	0.000749		4.24	1e-05	4715	0.000165109
Csa08g005100	0.851701	1.80266	1.09846	10.8074	12.1715	9.37872	10.8465	1.44703	1.3303	1.02038	1.34565	12.6746	13.602	12.1787	16.2216	| jasmonate-zim-domain protein 10 | Chr5:4219001-4219996 FORWARD LENGTH=185 | 201606	AT5G13220			1.25	10.8	1.29	13.67		0.4	0.99	0.16	1.56		0.12	4.23e-05	4387	0.00075		0.09	1e-05	4716	0.000165074
Csa19g047660	144.687	130.096	155.875	61.2455	57.1007	54.6402	55.7262	140.183	133.192	141.732	128.787	43.0486	42.8432	19.847	50.5121	| photosystem II reaction center PSB29 protein | Chr2:8987783-8989185 FORWARD LENGTH=300 | 201606	AT2G20890			143.55	57.18	135.97	39.06		10.55	2.5	5.25	11.52		2.51	4.23e-05	4389	0.000751		3.48	1e-05	4717	0.000165039
Csa10g017280	8.03562	7.21064	8.74337	2.36108	2.21962	2.92412	2.53762	10.2411	9.17729	11.481	11.3145	2.6527	3.0749	2.31886	2.84832	| fibrillarin 2 | Chr4:13074239-13076205 FORWARD LENGTH=320 | 201606	AT4G25630			8	2.51	10.55	2.72		0.63	0.26	0.93	0.28		3.19	4.28e-05	4415	0.000754		3.87	1e-05	4718	0.000165004
Csa01g017590	9.70199	12.0854	10.7897	19.8354	21.0765	19.5281	20.359	9.49519	8.39529	9.84698	9.4257	19.8953	23.5832	21.1855	22.4547	| RING/U-box superfamily protein | Chr3:5070472-5072344 REVERSE LENGTH=486 | 201606	AT3G15070			10.86	20.2	9.29	21.78		0.97	0.59	0.54	1.38		0.54	4.29e-05	4421	0.000756		0.43	1e-05	4719	0.000164969
Csa14g021330	1.7034	1.84498	1.79828	0.524684	0.430673	0.691362	0.725035	2.92389	2.5078	2.24768	2.69129	0.577871	0.545808	0.556149	0.553072	| interactor of constitutive active rops 1 | Chr1:5856740-5857861 REVERSE LENGTH=344 | 201606	AT1G17140			1.78	0.59	2.59	0.56		0.06	0.12	0.25	0.01		3.01	4.3e-05	4425	0.000756		4.64	1e-05	4720	0.000164934
Csa14g001450	7.30427	5.86499	6.67933	1.50562	1.49742	1.98341	1.58058	7.14563	6.01333	6.77158	6.22207	1.51347	1.46449	0.589141	1.64816	| Tetratricopeptide repeat (TPR)-like superfamily protein | Chr1:338538-339905 FORWARD LENGTH=409 | 201606	AT1G01970			6.62	1.64	6.54	1.3		0.59	0.2	0.45	0.42		4.03	4.32e-05	4436	0.000758		5.01	1e-05	4721	0.000164899
Csa03g021150	18.1357	16.0716	19.1876	7.16308	7.44734	6.36393	6.57607	34.0499	33.6171	30.9466	27.4376	6.39511	6.07954	8.20556	7.90893	| LOW protein: protein phosphatase 1 regulatory subunit-like protein | Chr1:5947441-5951399 FORWARD LENGTH=1061 | 201606	AT1G17360			17.8	6.89	31.51	7.15		1.29	0.44	2.64	0.92		2.58	4.33e-05	4442	0.000759		4.41	1e-05	4722	0.000164864
Csa20g049080	1.84227	1.43028	1.76285	0.290858	0.225275	0.209675	0.174009	1.22326	1.564	1.64116	1.45676	0.225645	0.140505	0.131968	0.143799	| Rhomboid-related intramembrane serine protease family protein | Chr5:8949706-8951123 REVERSE LENGTH=287 | 201606	AT5G25640			1.68	0.22	1.47	0.16		0.18	0.04	0.16	0.04		7.46	4.33e-05	4445	0.000759		9.17	1e-05	4723	0.00016483
Csa09g051520	15.488	13.338	15.8568	6.01106	5.98305	6.35259	5.98879	19.9526	17.5097	20.8356	17.444	5.52555	5.19868	3.82706	6.29396	| Pentatricopeptide repeat (PPR) superfamily protein | Chr3:18212187-18215557 REVERSE LENGTH=499 | 201606	AT3G49140			14.89	6.08	18.94	5.21		1.11	0.16	1.49	0.89		2.45	4.4e-05	4474	0.000765		3.63	1e-05	4724	0.000164795
Csa06g026040	8.96138	13.9304	10.8871	37.1328	43.2396	43.0911	44.7347	8.60012	11.4784	11.5595	12.833	42.867	48.9606	39.2556	41.8952	| acyl-CoA oxidase 4 | Chr3:19225653-19229008 REVERSE LENGTH=436 | 201606	AT3G51840			11.26	42.05	11.12	43.24		2.05	2.91	1.55	3.55		0.27	4.41e-05	4480	0.000767		0.26	1e-05	4725	0.00016476
Csa17g035900	2.94392	2.71668	3.10048	1.17484	0.867973	0.799033	1.13831	3.40126	3.19093	3.24665	2.78388	0.533843	0.967323	0.824797	1.07296	| nuclear pore complex protein | Chr1:8624192-8626179 FORWARD LENGTH=377 | 201606	AT1G24310			2.92	1	3.16	0.85		0.16	0.16	0.23	0.2		2.93	4.43e-05	4489	0.000768		3.71	1e-05	4726	0.000164725
Csa13g035030	35.8826	32.9641	36.9666	20.2004	18.1479	20.4802	20.0037	41.6132	39.999	45.3318	42.9805	19.4165	22.1674	16.7222	16.9406	| Ribosomal protein L18e/L15 superfamily protein | Chr5:9873169-9874297 FORWARD LENGTH=187 | 201606	AT5G27850			35.27	19.71	42.48	18.81		1.69	0.92	1.96	2.21		1.79	4.47e-05	4506	0.000773		2.26	1e-05	4727	0.00016469
Csa18g016130	3.46235	3.24987	2.98532	0.849761	1.1065	1.15038	1.31231	3.89355	3.95495	3.1967	3.5493	0.897076	0.772777	0.39119	0.99553	| Pentatricopeptide repeat (PPR) superfamily protein | Chr5:19832969-19834909 REVERSE LENGTH=646 | 201606	AT5G48910			3.23	1.1	3.65	0.76		0.2	0.17	0.3	0.23		2.93	4.54e-05	4533	0.00078		4.77	1e-05	4728	0.000164655
Csa18g037110	8.07265	7.65919	7.20198	3.51881	3.94232	4.30118	3.74843	10.2485	8.86269	10.9673	9.75903	3.25259	4.09626	3.07767	3.73877	| glutamate-1-semialdehyde-2%2C1-aminomutase | Chr5:25451957-25453620 FORWARD LENGTH=474 | 201606	AT5G63570			7.64	3.88	9.96	3.54		0.36	0.29	0.77	0.4		1.97	4.62e-05	4562	0.000788		2.81	1e-05	4729	0.00016462
Csa08g006420	4.851	5.94116	5.78462	14.0866	16.412	15.142	16.6976	4.75132	5.11447	4.23848	5.33321	16.4886	17.5307	18.6074	14.9108	| alpha/beta-Hydrolases superfamily protein | Chr5:4637551-4639575 REVERSE LENGTH=369 | 201606	AT5G14390			5.53	15.58	4.86	16.88		0.48	1.04	0.41	1.36		0.35	4.64e-05	4565	0.00079		0.29	1e-05	4730	0.000164586
Csa11g029940	21.274	20.7348	24.7773	6.93496	6.65887	7.85999	8.0769	23.5179	23.505	26.0231	26.6537	7.33621	7.10631	3.31804	7.43882	| P-loop containing nucleoside triphosphate hydrolases superfamily protein | Chr4:10201897-10203361 REVERSE LENGTH=424 | 201606	AT4G18480			22.26	7.38	24.92	6.3		1.79	0.6	1.43	1.73		3.02	4.64e-05	4566	0.000791		3.96	1e-05	4731	0.000164551
Csa16g048630	334.015	328.363	410.619	59.295	71.1075	63.4806	64.6949	313.669	392.907	424.919	379.874	59.0914	59.212	25.7054	71.999	| photosystem II subunit R | Chr1:29736085-29736781 FORWARD LENGTH=140 | 201606	AT1G79040			357.67	64.64	377.84	54		37.51	4.24	40.51	17.16		5.53	4.64e-05	4568	0.000791		7	1e-05	4732	0.000164516
Csa11g009040	6.93396	7.91308	6.72362	18.7118	20.2748	18.1454	16.9803	4.811	4.73695	4.36692	5.12334	19.4165	17.2983	19.3285	22.5211	| hypothetical protein | Chr4:16277392-16277595 FORWARD LENGTH=67 | 201606	AT4G33960			7.19	18.53	4.76	19.64		0.52	1.19	0.27	1.87		0.39	4.65e-05	4578	0.00079		0.24	1e-05	4733	0.000164481
Csa07g016280	6.1378	5.33181	5.70489	9.75799	10.853	10.0927	10.6145	5.75082	5.47401	5.33735	5.04309	11.4363	11.5106	11.731	13.5226	| Pleckstrin homology (PH) and lipid-binding START domains-containing protein | Chr2:12095161-12099424 FORWARD LENGTH=737 | 201606	AT2G28320			5.72	10.33	5.4	12.05		0.33	0.43	0.25	0.86		0.55	4.67e-05	4582	0.000794		0.45	1e-05	4734	0.000164447
Csa06g028710	39.3171	31.8639	38.8092	10.4823	9.47482	9.15771	10.4115	33.0803	31.9812	35.9058	28.6845	8.74511	6.47404	4.77911	7.38352	| Ribosomal protein L17 family protein | Chr3:20067672-20068385 REVERSE LENGTH=211 | 201606	AT3G54210			36.66	9.88	32.41	6.85		3.4	0.58	2.59	1.44		3.71	4.69e-05	4587	0.000795		4.73	1e-05	4735	0.000164412
Csa05g083570	4.53624	5.58571	4.84561	1.25468	1.05349	1.27505	1.52257	4.0651	4.31449	4.66661	5.06161	0.924593	1.41586	1.27726	1.15039	| Thioesterase superfamily protein | Chr1:25585976-25587601 REVERSE LENGTH=190 | 201606	AT1G68260			4.99	1.28	4.53	1.19		0.44	0.17	0.38	0.18		3.91	4.69e-05	4590	0.000795		3.8	1e-05	4736	0.000164377
Csa17g011050	4.7399	5.08638	5.43914	1.6539	1.50404	1.76241	2.24036	5.75082	5.5639	6.35772	6.82083	1.50246	1.90763	1.66373	1.47117	| Histone superfamily protein | Chr5:24146352-24146663 REVERSE LENGTH=103 | 201606	AT5G59970			5.09	1.79	6.12	1.64		0.29	0.28	0.5	0.17		2.84	4.73e-05	4600	0.000801		3.74	1e-05	4737	0.000164342
Csa16g034300	3.32349	3.74073	4.19894	6.98629	7.57985	7.57664	7.1851	3.87117	3.77518	3.81749	4.72828	8.99828	10.192	9.24716	10.2318	| carboxypeptidase D | Chr1:26966996-26970364 FORWARD LENGTH=491 | 201606	AT1G71696			3.75	7.33	4.05	9.67		0.36	0.26	0.39	0.55		0.51	4.74e-05	4608	0.000801		0.42	1e-05	4738	0.000164308
Csa12g051810	13.7939	13.7188	12.2513	6.95777	7.16243	7.64465	7.45336	13.6125	15.3165	15.1772	14.6355	6.51618	6.45242	5.58977	7.69324	| ADA2 2B | Chr4:9262805-9265775 REVERSE LENGTH=487 | 201606	AT4G16420			13.25	7.3	14.69	6.56		0.71	0.26	0.67	0.75		1.81	4.77e-05	4624	0.000804		2.24	1e-05	4739	0.000164273
Csa12g051820	13.7939	13.7188	12.2513	6.95777	7.16243	7.64465	7.45336	13.6125	15.3165	15.1772	14.6355	6.51618	6.45242	5.58977	7.69324	| transmembrane protein | Chr4:9262019-9262576 REVERSE LENGTH=185 | 201606	AT4G16410			13.25	7.3	14.69	6.56		0.71	0.26	0.67	0.75		1.81	4.77e-05	4625	0.000803		2.24	1e-05	4740	0.000164238
Csa14g002790	16.1083	15.6738	18.7535	6.34184	5.28072	5.81991	5.91629	27.3071	22.1477	20.7643	24.0241	4.2102	4.49616	3.42644	3.55072	| cellulose synthase-like D5 | Chr1:594697-598473 REVERSE LENGTH=1181 | 201606	AT1G02730			16.85	5.84	23.56	3.92		1.36	0.38	2.45	0.45		2.88	4.77e-05	4626	0.000803		6.01	1e-05	4741	0.000164204
Csa18g034920	6.48034	7.36298	7.35258	2.89147	3.22674	3.57581	3.14665	7.4962	6.90319	6.22929	6.56775	3.02144	2.91818	3.03997	2.93681	| phosphofructokinase 4 | Chr5:24761150-24763827 FORWARD LENGTH=530 | 201606	AT5G61580			7.07	3.21	6.8	2.98		0.41	0.24	0.47	0.05		2.2	4.79e-05	4638	0.000804		2.28	1e-05	4742	0.000164169
Csa10g016340	7.76715	6.94828	5.64288	0.0855464	0.0463802	0.056669	0.0362518	5.18394	5.89648	6.00095	4.22212	0.0550353	0.0270202	0	0.0221229	| Aldolase superfamily protein | Chr4:13391566-13392937 FORWARD LENGTH=358 | 201606	AT4G26530			6.79	0.06	5.33	0.03		0.87	0.02	0.71	0.02		120.72	4.8e-05	4645	0.000805		204.49	1e-05	4743	0.000164135
Csa10g011780	6.26741	6.1612	6.98938	3.60435	3.5779	3.64948	3.66868	6.64589	6.32792	6.67169	7.26526	3.75891	3.62611	3.92132	3.86598	| QWRF motif protein (DUF566) | Chr4:14965538-14967881 REVERSE LENGTH=644 | 201606	AT4G30710			6.47	3.63	6.73	3.79		0.37	0.04	0.34	0.11		1.79	4.8e-05	4646	0.000805		1.77	1e-05	4744	0.0001641
Csa07g059370	1.51825	2.06502	1.37307	4.07201	4.35312	4.06317	4.16895	2.35701	1.30334	1.69825	1.63576	4.89814	5.14464	4.84038	5.44776	| F-box/RNI-like/FBD-like domains-containing protein | Chr1:30256360-30257916 FORWARD LENGTH=464 | 201606	AT1G80470			1.65	4.16	1.75	5.08		0.3	0.12	0.38	0.24		0.4	4.82e-05	4660	0.000806		0.34	1e-05	4745	0.000164065
Csa11g083300	22.8756	17.8319	21.0213	4.18037	4.06158	4.1595	4.89399	25.6885	20.9343	21.1853	20.2711	3.84697	3.62611	1.10759	2.60497	| subtilase 1.3 | Chr5:21020266-21022608 FORWARD LENGTH=780 | 201606	AT5G51750			20.58	4.32	22.02	2.8		2.08	0.33	2.14	1.08		4.76	4.86e-05	4676	0.000808		7.87	1e-05	4746	0.000164031
Csa09g004980	2.36069	2.69976	2.30322	0.712886	0.629446	0.89537	0.884543	4.49026	3.46957	4.54531	3.97521	0.594382	0.675505	0.645699	0.597318	| ssDNA-binding transcriptional regulator | Chr2:769389-770993 FORWARD LENGTH=268 | 201606	AT2G02740			2.45	0.78	4.12	0.63		0.17	0.11	0.44	0.03		3.14	4.89e-05	4699	0.000811		6.56	1e-05	4747	0.000163996
Csa13g022780	12.8588	11.8992	15.6619	1.12921	1.38478	1.24672	1.04405	15.7159	19.1096	20.8713	16.6663	1.32635	1.26454	1.14058	0.879385	| Chaperonin-like RbcX protein | Chr5:6712166-6713445 REVERSE LENGTH=203 | 201606	AT5G19855			13.47	1.2	18.09	1.15		1.6	0.13	2.03	0.17		11.22	4.91e-05	4710	0.000812		15.69	1e-05	4748	0.000163962
Csa17g005550	13.0347	10.8837	12.3488	4.64232	4.34649	4.69786	5.19125	12.7324	10.7772	11.2099	11.6787	4.43585	4.37187	2.6582	3.80514	| Coproporphyrinogen III oxidase | Chr1:869302-871175 REVERSE LENGTH=386 | 201606	AT1G03475			12.09	4.72	11.6	3.82		0.9	0.3	0.73	0.71		2.56	4.92e-05	4715	0.000813		3.04	1e-05	4749	0.000163927
Csa04g008950	14.2382	11.2645	11.0377	0.980932	1.15288	0.974707	0.797539	9.98002	8.79078	8.69817	7.29612	0.886069	0.788989	0.278075	0.730055	| hypothetical protein | Chr2:1035100-1035937 REVERSE LENGTH=170 | 201606	AT2G03420			12.18	0.98	8.69	0.67		1.46	0.13	0.95	0.23		12.47	4.94e-05	4729	0.000814		12.96	1e-05	4750	0.000163893
Csa09g061990	21.1537	22.3005	22.9347	35.6443	35.0237	38.1382	34.4247	16.6334	14.9749	13.1578	17.8576	38.123	42.2758	46.0001	44.644	NA	NA			22.13	35.81	15.66	42.76		0.74	1.41	1.77	2.99		0.62	4.96e-05	4734	0.000816		0.37	1e-05	4751	0.000163858
Csa06g048170	5.36016	4.63783	5.89092	1.34023	1.3649	1.39406	1.37757	4.99747	5.26728	5.94387	5.86406	1.67858	1.58879	0.904921	1.60391	| Plastid-lipid associated protein PAP / fibrillin family protein | Chr2:17566242-17567916 FORWARD LENGTH=299 | 201606	AT2G42130			5.3	1.37	5.52	1.44		0.51	0.02	0.4	0.31		3.87	4.96e-05	4735	0.000816		3.82	1e-05	4752	0.000163824
Csa09g080320	14.266	10.9344	14.3242	0.963822	1.17276	0.833034	1.10205	16.3425	12.2154	15.2842	16.5428	0.891572	0.670101	0.339345	0.868324	| DnaJ/Hsp40 cysteine-rich domain superfamily protein | Chr1:28422273-28423170 REVERSE LENGTH=154 | 201606	AT1G75690			13.17	1.02	15.1	0.69		1.58	0.13	1.73	0.22		12.94	4.97e-05	4738	0.000816		21.8	1e-05	4753	0.000163789
Csa06g045000	38.1414	32.541	36.7629	15.963	12.7811	15.1646	15.2402	39.1518	33.5362	38.0393	36.5979	11.9482	15.234	9.34613	12.2671	| Ribosomal protein S26e family protein | Chr2:16945215-16946345 REVERSE LENGTH=131 | 201606	AT2G40590			35.82	14.79	36.83	12.2		2.38	1.2	2.11	2.09		2.42	4.99e-05	4749	0.000818		3.02	1e-05	4754	0.000163755
Csa16g039050	1.86078	1.56569	1.67426	0.62734	0.463802	0.391016	0.427771	2.20038	2.09433	2.14065	2.45673	0.434779	0.497171	0.0612707	0.30972	| DNA ligase-like protein | Chr1:28204763-28208512 REVERSE LENGTH=778 | 201606	AT1G75150			1.7	0.48	2.22	0.33		0.12	0.09	0.14	0.17		3.56	5.01e-05	4754	0.00082		6.82	1e-05	4755	0.00016372
Csa15g008500	3.68453	14.1081	6.04152	67.6615	82.2719	86.8226	81.5012	2.9761	4.05383	4.60239	5.68505	75.0792	77.2399	81.1742	59.671	| 2-oxoacid dehydrogenases acyltransferase family protein | Chr3:2158212-2160465 REVERSE LENGTH=483 | 201606	AT3G06850			7.94	79.56	4.33	73.29		4.46	7.17	0.98	8.16		0.1	5.03e-05	4762	0.000823		0.06	1e-05	4756	0.000163686
Csa11g010340	16.71	17.1887	17.9297	26.3426	27.6691	29.3885	27.3048	16.1635	17.6804	16.5044	17.2897	26.7912	30.3761	29.2921	30.1369	| nuclear poly(a) polymerase | Chr4:15850134-15854266 FORWARD LENGTH=745 | 201606	AT4G32850			17.28	27.68	16.91	29.15		0.5	1.1	0.6	1.42		0.62	5.06e-05	4773	0.000825		0.58	1e-05	4757	0.000163651
Csa13g029130	5.49903	6.44895	6.44901	10.2085	11.0782	10.8011	11.122	5.79557	6.28298	6.02236	5.5616	12.4985	13.5587	11.5	12.6764	| Transcription factor IIIC%2C subunit 5 | Chr5:8348780-8353130 FORWARD LENGTH=554 | 201606	AT5G24450			6.13	10.8	5.92	12.56		0.45	0.36	0.27	0.73		0.57	5.09e-05	4791	0.000826		0.47	1e-05	4758	0.000163617
Csa13g029140	5.49903	6.44895	6.44901	10.2085	11.0782	10.8011	11.122	5.79557	6.28298	6.02236	5.5616	12.4985	13.5587	11.5	12.6764	| RING-H2 zinc finger protein | Chr5:8354815-8355717 FORWARD LENGTH=300 | 201606	AT5G24460			6.13	10.8	5.92	12.56		0.45	0.36	0.27	0.73		0.57	5.09e-05	4792	0.000826		0.47	1e-05	4759	0.000163583
Csa01g042580	2.49956	2.09041	2.33865	0.70148	0.616194	0.872702	0.580028	3.58773	3.10104	3.17529	2.66043	0.533843	0.486363	0.259222	0.387151	| O-Glycosyl hydrolases family 17 protein | Chr1:24054220-24056194 REVERSE LENGTH=481 | 201606	AT1G64760			2.31	0.69	3.13	0.42		0.17	0.11	0.33	0.11		3.33	5.11e-05	4803	0.000828		7.52	1e-05	4760	0.000163548
Csa11g006470	17.8394	15.4284	18.3549	6.56996	6.4601	6.90228	5.38701	10.4052	11.1548	10.5463	10.1541	6.75834	6.8253	5.84899	6.50413	| tonoplast monosaccharide transporter2 | Chr4:16796432-16799071 REVERSE LENGTH=739 | 201606	AT4G35300			17.21	6.33	10.57	6.48		1.28	0.57	0.37	0.39		2.72	5.14e-05	4819	0.000831		1.63	1e-05	4761	0.000163514
Csa07g046180	2.36069	2.87748	3.97748	12.1647	13.3708	14.8756	14.5587	1.83489	2.16624	2.90415	2.88882	18.0076	21.7999	16.463	21.2159	| calcium-dependent protein kinase 30 | Chr1:28080199-28082476 REVERSE LENGTH=541 | 201606	AT1G74740			3.07	13.74	2.45	19.37		0.67	1.07	0.46	2.21		0.22	5.15e-05	4820	0.000831		0.13	1e-05	4762	0.00016348
Csa10g030190	2.12	2.25967	1.78056	7.25433	8.6201	8.234	9.1572	1.81997	1.59996	2.04789	2.04933	10.2421	10.5271	8.19613	10.1433	| vesicle-associated membrane protein 724 | Chr4:8980197-8981697 REVERSE LENGTH=184 | 201606	AT4G15780			2.05	8.32	1.88	9.78		0.2	0.7	0.19	0.92		0.25	5.2e-05	4837	0.000837		0.19	1e-05	4763	0.000163445
Csa04g042410	101.278	111.359	103.875	62.9621	61.9242	54.4589	63.0853	109.467	108.635	107.375	99.8125	52.0139	56.4614	63.4387	55.9045	| UDP-glucose pyrophosphorylase 3 | Chr3:20792689-20797482 REVERSE LENGTH=883 | 201606	AT3G56040			105.5	60.61	106.32	56.95		4.27	3.58	3.83	4.12		1.74	5.25e-05	4855	0.000841		1.87	1e-05	4764	0.000163411
Csa04g042420	101.278	111.359	103.875	62.9621	61.9242	54.4589	63.0853	109.467	108.635	107.375	99.8125	52.0139	56.4614	63.4387	55.9045	| Protein kinase family protein | Chr3:20798322-20800706 REVERSE LENGTH=499 | 201606	AT3G56050			105.5	60.61	106.32	56.95		4.27	3.58	3.83	4.12		1.74	5.25e-05	4856	0.000841		1.87	1e-05	4765	0.000163377
Csa05g007010	5.23056	7.50685	5.57201	14.3091	15.6368	15.6803	14.914	4.56485	5.06054	5.92959	5.90109	14.8045	14.1856	16.8777	16.6419	| glyoxalase 2-1 | Chr2:18035569-18037549 REVERSE LENGTH=286 | 201606	AT2G43430			6.1	15.14	5.36	15.63		1	0.57	0.58	1.16		0.4	5.26e-05	4857	0.000843		0.34	1e-05	4766	0.000163342
Csa03g005960	8.09116	6.11042	6.59074	0.558903	0.642697	0.362682	0.442272	5.08698	5.67176	6.68596	5.40728	0.594382	0.259394	0.551436	0.53648	| lipoyltransferase 2 | Chr1:1292541-1293248 FORWARD LENGTH=235 | 201606	AT1G04640			6.93	0.5	5.71	0.49		0.84	0.11	0.6	0.13		13.82	5.29e-05	4865	0.000846		11.77	1e-05	4767	0.000163308
Csa10g028070	5.08244	4.65475	6.00608	0.46195	0.609569	0.538355	0.986048	3.72945	3.64934	3.18243	3.05548	0.73197	0.605252	0.405329	0.835139	| Formyl transferase | Chr4:9703698-9705468 REVERSE LENGTH=328 | 201606	AT4G17360			5.25	0.65	3.4	0.64		0.56	0.2	0.29	0.16		8.09	5.29e-05	4869	0.000846		5.28	1e-05	4768	0.000163274
Csa19g007920	1.8793	2.09041	1.90458	4.68224	4.51876	3.96683	4.34296	2.29734	1.95051	2.04075	2.32093	4.45236	4.99333	4.38792	4.75089	| Phospholipid/glycerol acyltransferase family protein | Chr3:1595576-1598074 FORWARD LENGTH=448 | 201606	AT3G05510			1.96	4.38	2.15	4.65		0.09	0.27	0.16	0.24		0.45	5.3e-05	4873	0.000847		0.46	1e-05	4769	0.00016324
Csa04g011810	19.8483	18.5598	14.7849	1.68241	1.56368	1.19572	0.848291	13.1501	16.0715	17.7174	15.9441	1.34286	1.24833	1.59304	1.91363	| UDP-Glycosyltransferase superfamily protein | Chr2:9593012-9594424 FORWARD LENGTH=470 | 201606	AT2G22590			17.73	1.32	15.72	1.52		2.15	0.33	1.64	0.26		13.41	5.35e-05	4889	0.000852		10.31	1e-05	4770	0.000163205
Csa09g061980	21.0148	22.2751	22.8816	35.6443	34.9574	38.1382	34.3884	16.6035	14.9569	13.1507	17.8329	37.8973	42.2163	45.9389	44.5942	| autoinhibited Ca2+ -ATPase%2C isoform 8 | Chr5:23109729-23116857 REVERSE LENGTH=1074 | 201606	AT5G57110			22.06	35.78	15.64	42.66		0.78	1.43	1.76	3.06		0.62	5.38e-05	4896	0.000855		0.37	1e-05	4771	0.000163171
Csa09g062000	21.0148	22.2751	22.8816	35.6443	34.9574	38.1382	34.3884	16.6035	14.9569	13.1507	17.8329	37.8973	42.2163	45.9389	44.5942	NA	NA			22.06	35.78	15.64	42.66		0.78	1.43	1.76	3.06		0.62	5.38e-05	4897	0.000855		0.37	1e-05	4772	0.000163137
Csa09g062010	21.0148	22.2751	22.8816	35.6443	34.9574	38.1382	34.3884	16.6035	14.9569	13.1507	17.8329	37.8973	42.2163	45.9389	44.5942	NA	NA			22.06	35.78	15.64	42.66		0.78	1.43	1.76	3.06		0.62	5.38e-05	4898	0.000854		0.37	1e-05	4773	0.000163103
Csa09963s010	13.5346	13.2703	12.5968	7.94441	6.71188	6.4886	6.32231	16.5364	14.0041	14.2424	14.9688	6.78586	5.81474	6.80104	6.43223	| Chaperone protein htpG family protein | Chr4:12551902-12555851 REVERSE LENGTH=823 | 201606	AT4G24190			13.13	6.87	14.94	6.46		0.39	0.64	0.99	0.4		1.91	5.41e-05	4911	0.000858		2.31	1e-05	4774	0.000163069
Csa11g091910	44.0385	35.6977	45.9492	8.95956	7.30157	8.29634	7.71438	54.9125	49.8953	46.973	41.8632	7.28668	6.34974	3.46415	6.39905	| YCF54 | Chr5:23559558-23560372 FORWARD LENGTH=211 | 201606	AT5G58250			41.9	8.07	48.41	5.87		4.45	0.62	4.73	1.44		5.19	5.42e-05	4913	0.000859		8.24	1e-05	4775	0.000163035
Csa04g015550	7.57274	7.20218	6.94509	3.5074	3.69054	3.73449	2.79139	7.42161	7.64025	8.22722	7.49365	2.75727	3.22081	2.02665	3.16357	| 6%2C7-dimethyl-8-ribityllumazine synthase | Chr3:13489595-13490704 FORWARD LENGTH=249 | 201606	AT3G32930			7.24	3.43	7.7	2.79		0.26	0.38	0.32	0.48		2.11	5.42e-05	4914	0.000859		2.76	1e-05	4776	0.000163
Csa04g037470	1.0276	0.880172	0.965579	0.262342	0.344539	0.215342	0.348017	1.07408	1.33929	1.23444	1.25306	0.324708	0.410707	0.282788	0.276536	| WEB family protein (DUF827) | Chr3:19185119-19186518 FORWARD LENGTH=407 | 201606	AT3G51720			0.96	0.29	1.23	0.32		0.06	0.06	0.1	0.05		3.27	5.43e-05	4922	0.000859		3.79	1e-05	4777	0.000162966
Csa14g015770	15.1084	14.0743	16.0959	5.81145	6.76489	7.19129	7.49687	24.3757	24.7274	26.4798	22.1847	7.53984	7.30626	4.666	8.6224	| Nucleic acid-binding%2C OB-fold-like protein | Chr1:4361778-4365189 REVERSE LENGTH=767 | 201606	AT1G12800			15.09	6.82	24.44	7.03		0.83	0.64	1.53	1.45		2.21	5.45e-05	4926	0.000862		3.48	1e-05	4778	0.000162932
Csa13g011830	2.38847	2.28506	2.87902	6.15364	7.06967	6.46593	7.20685	2.08849	2.5887	1.80528	2.1481	5.99885	6.37136	5.42952	5.91787	| Eukaryotic aspartyl protease family protein | Chr5:3150843-3153380 FORWARD LENGTH=528 | 201606	AT5G10080			2.52	6.72	2.16	5.93		0.26	0.43	0.28	0.34		0.37	5.46e-05	4931	0.000862		0.36	1e-05	4779	0.000162898
Csa03g062070	57.638	53.6058	48.2081	21.9968	19.0358	20.6842	23.2374	80.4592	67.3331	80.6525	72.7822	19.7192	14.472	4.8451	15.9064	| chaperonin 60 beta | Chr1:20715717-20718673 REVERSE LENGTH=600 | 201606	AT1G55490			53.15	21.24	75.31	13.74		3.86	1.56	5.59	5.48		2.5	5.47e-05	4935	0.000864		5.48	1e-05	4780	0.000162864
Csa09g058110	9.51684	8.5309	9.45205	4.25451	2.96833	3.99516	3.91519	13.4559	11.3615	12.6441	11.8516	3.75891	4.03141	2.29058	3.35162	| DnaJ (DUF3353) | Chr3:18998182-18999437 FORWARD LENGTH=278 | 201606	AT3G51140			9.17	3.78	12.33	3.36		0.45	0.49	0.8	0.66		2.42	5.52e-05	4950	0.000869		3.67	1e-05	4781	0.00016283
Csa07g066050	19.728	17.6796	20.9504	8.65729	8.71286	8.9027	9.52697	27.4637	28.3318	30.0761	25.4006	9.27896	9.17065	5.47194	8.98189	| Translation elongation factor EF1B/ribosomal protein S6 family protein | Chr1:23954993-23956205 REVERSE LENGTH=207 | 201606	AT1G64510			19.45	8.95	27.82	8.23		1.35	0.35	1.68	1.59		2.17	5.56e-05	4960	0.000872		3.38	1e-05	4782	0.000162796
Csa16g049810	16.3027	14.6498	13.527	5.51489	5.68489	4.30684	4.79973	13.0605	12.4671	13.1222	15.012	4.88163	5.20949	5.00534	4.08167	| hypothetical protein | Chr1:30301204-30303960 REVERSE LENGTH=211 | 201606	AT1G80610			14.83	5.08	13.42	4.79		1.14	0.55	0.96	0.43		2.92	5.59e-05	4972	0.000875		2.8	1e-05	4783	0.000162762
Csa16g049820	16.3027	14.6498	13.527	5.51489	5.68489	4.30684	4.79973	13.0605	12.4671	13.1222	15.012	4.88163	5.20949	5.00534	4.08167	| HOPW1-1-interacting 1 | Chr1:30298675-30300513 REVERSE LENGTH=457 | 201606	AT1G80600			14.83	5.08	13.42	4.79		1.14	0.55	0.96	0.43		2.92	5.59e-05	4973	0.000875		2.8	1e-05	4784	0.000162728
Csa11g044430	7.60977	9.13178	8.49533	14.2064	15.0206	15.7426	15.1242	7.92136	9.11437	9.70427	9.22818	16.5656	15.4177	16.5431	15.3588	| Ubiquitin system component Cue protein | Chr5:12077014-12078396 FORWARD LENGTH=264 | 201606	AT5G32440			8.41	15.02	8.99	15.97		0.62	0.55	0.66	0.58		0.56	5.61e-05	4986	0.000877		0.56	1e-05	4785	0.000162694
Csa17g076470	68.9508	71.6832	56.5706	16.6872	17.048	16.4737	17.2123	36.2055	41.7787	42.4134	38.8324	14.6559	17.1956	10.8261	15.9064	| mitochondrial lipoamide dehydrogenase 1 | Chr1:17717432-17719141 REVERSE LENGTH=507 | 201606	AT1G48030			65.73	16.86	39.81	14.65		6.58	0.29	2.48	2.38		3.9	5.7e-05	5027	0.000883		2.72	1e-05	4786	0.00016266
Csa17g076480	68.9508	71.6832	56.5706	16.6872	17.048	16.4737	17.2123	36.2055	41.7787	42.4134	38.8324	14.6559	17.1956	10.8261	15.9064	NA	NA			65.73	16.86	39.81	14.65		6.58	0.29	2.48	2.38		3.9	5.7e-05	5028	0.000883		2.72	1e-05	4787	0.000162626
Csa16g001010	5.23982	4.25698	5.16452	1.24898	1.16613	1.03704	1.52257	4.46789	4.83583	4.98057	4.43199	1.46944	1.42126	0.735248	1.45458	| FMN-linked oxidoreductases superfamily protein | Chr3:23450542-23452682 FORWARD LENGTH=419 | 201606	AT3G63510			4.89	1.24	4.68	1.27		0.45	0.18	0.24	0.31		3.93	5.75e-05	5049	0.000887		3.68	1e-05	4788	0.000162592
Csa09g072820	1.49974	1.45567	1.18704	0.290858	0.139141	0.283345	0.217511	1.58875	1.39322	1.37715	1.72835	0.220141	0.291818	0.207378	0.254413	| Pentatricopeptide repeat (PPR-like) superfamily protein | Chr1:26928247-26930316 REVERSE LENGTH=689 | 201606	AT1G71460			1.38	0.23	1.52	0.24		0.14	0.06	0.15	0.03		5.93	5.8e-05	5062	0.000891		6.25	1e-05	4789	0.000162558
Csa05g048320	6.10077	17.8996	15.6796	56.415	64.4221	59.0661	64.2454	6.34753	8.19754	7.96321	9.27756	62.4431	64.6539	77.5734	59.7705	| trehalose phosphate synthase | Chr1:22177246-22180073 REVERSE LENGTH=861 | 201606	AT1G60140			13.23	61.04	7.95	66.11		5.12	3.43	1.05	6.84		0.22	5.84e-05	5087	0.000894		0.12	1e-05	4790	0.000162524
Csa07g034350	13.7013	15.4199	12.2691	2.78311	4.11459	2.92412	3.38592	16.4469	18.4175	19.2159	14.9379	3.48924	3.43156	3.13894	3.69452	| Ribosomal protein L12/ ATP-dependent Clp protease adaptor protein ClpS family protein | Chr1:25778058-25779083 REVERSE LENGTH=159 | 201606	AT1G68660			13.8	3.3	17.25	3.44		1.29	0.52	1.67	0.2		4.18	5.85e-05	5094	0.000894		5.02	1e-05	4791	0.00016249
Csa03g012260	5.97117	4.33315	5.82891	13.7216	12.7082	14.0539	14.8125	6.1163	7.056	5.63704	6.03072	13.6653	12.1699	13.3334	13.8157	| vamp/synaptobrevin-associated protein 27-2 | Chr1:2821810-2824412 REVERSE LENGTH=386 | 201606	AT1G08820			5.38	13.82	6.21	13.25		0.74	0.76	0.52	0.65		0.39	5.88e-05	5109	0.000896		0.47	1e-05	4792	0.000162456
Csa12g002670	2.02742	2.36123	2.16148	0.992338	1.09325	0.878369	0.964297	4.00543	3.92799	4.07437	4.6789	1.67858	1.51853	1.25369	1.72559	| Haloacid dehalogenase-like hydrolase (HAD) superfamily protein | Chr4:18449138-18451218 REVERSE LENGTH=349 | 201606	AT4G39770			2.18	0.98	4.17	1.54		0.14	0.08	0.3	0.18		2.22	5.96e-05	5138	0.000903		2.7	1e-05	4793	0.000162422
Csa02g026020	7.19317	6.34739	5.89092	12.9004	12.9335	11.6171	12.4706	5.63893	4.85381	4.93063	5.27765	12.9773	14.2721	12.3437	11.6754	| CTC-interacting domain 12 | Chr4:6557336-6559143 FORWARD LENGTH=336 | 201606	AT4G10610			6.48	12.48	5.18	12.82		0.54	0.53	0.31	0.96		0.52	5.98e-05	5145	0.000905		0.4	1e-05	4794	0.000162388
Csa03g016330	4.22148	6.08503	4.30524	12.2217	11.5951	11.9175	12.7389	4.57977	5.08751	5.15183	4.90729	11.3593	14.0991	12.7867	13.3456	| phosphoenolpyruvate carboxylase-related kinase 1 | Chr1:4283635-4285675 FORWARD LENGTH=522 | 201606	AT1G12580			4.87	12.12	4.93	12.9		0.86	0.42	0.22	1		0.4	6.03e-05	5163	0.00091		0.38	1e-05	4795	0.000162355
Csa14g064930	8.98915	10.105	8.02583	32.8498	39.8804	37.8152	32.8731	6.92187	7.42452	7.27107	5.58011	34.9034	32.4404	40.5565	41.2758	| Translation initiation factor SUI1 family protein | Chr1:20268710-20269390 REVERSE LENGTH=113 | 201606	AT1G54290			9.04	35.85	6.8	37.29		0.85	3.08	0.73	3.73		0.25	6.06e-05	5179	0.000912		0.18	1e-05	4796	0.000162321
Csa12g081790	0.19441	0.313138	0.690965	4.48833	6.02943	5.31555	5.24926	1.93186	1.70782	1.81242	2.09872	9.46057	11.0783	8.61088	11.0172	| cycling DOF factor 2 | Chr5:15878920-15880712 FORWARD LENGTH=457 | 201606	AT5G39660			0.4	5.27	1.89	10.04		0.21	0.55	0.15	1.05		0.08	6.07e-05	5182	0.000911		0.19	1e-05	4797	0.000162287
Csa15g072250	9.05396	7.21064	7.45002	1.83069	1.96122	1.5244	1.62408	12.6801	11.5503	10.1966	9.71582	1.67307	1.64283	0.7541	1.68687	| Minichromosome maintenance (MCM2/3/5) family protein | Chr2:7126536-7130665 REVERSE LENGTH=847 | 201606	AT2G16440			7.9	1.74	11.04	1.44		0.82	0.17	1.16	0.4		4.56	6.07e-05	5185	0.000912		7.67	1e-05	4798	0.000162253
Csa06g049580	14.4326	12.7625	13.9256	8.05277	6.90403	7.53698	7.16335	14.7985	14.2199	14.0569	13.9318	6.49967	7.45217	4.80268	6.29396	| Radical SAM superfamily protein | Chr2:18010918-18013129 REVERSE LENGTH=378 | 201606	AT2G43360			13.71	7.41	14.25	6.26		0.7	0.43	0.33	0.95		1.85	6.08e-05	5187	0.000912		2.28	1e-05	4799	0.000162219
Csa11g069690	0	0	0	0.296561	0.331287	0.396683	0.304515	0	0	0	0	0.253163	0.291818	0.329919	0.23229	| Toll-Interleukin-Resistance (TIR) domain family protein | Chr4:10797392-10798360 REVERSE LENGTH=274 | 201606	AT4G19920			0	0.33	0	0.28		0	0.04	0	0.04		0	6.14e-05	5203	0.000919		0	1e-05	4800	0.000162185
Csa10g010620	15.8583	17.8235	16.7603	28.0649	31.9162	31.1169	31.1475	23.3911	22.3095	21.4208	22.018	36.9232	35.1046	38.5534	34.7274	| transcriptional regulator | Chr4:15419435-15423939 REVERSE LENGTH=873 | 201606	AT4G31880			16.81	30.56	22.28	36.33		0.8	1.48	0.71	1.53		0.55	6.21e-05	5228	0.000925		0.61	1e-05	4801	0.000162152
Csa18g031400	45.8993	36.9334	47.0831	10.796	9.38868	10.0531	9.66472	56.9413	50.0841	52.1533	42.6286	7.50132	8.25196	4.84038	8.39011	| YCF54 | Chr5:23559558-23560372 FORWARD LENGTH=211 | 201606	AT5G58250			43.31	9.98	50.45	7.25		4.53	0.53	5.16	1.43		4.34	6.24e-05	5237	0.000927		6.96	1e-05	4802	0.000162118
Csa01g021380	2.12	2.56435	2.50696	0.621637	0.443925	0.646026	0.790289	3.00594	3.79316	3.43931	3.55547	0.599885	0.713333	0.254509	0.796424	| MUTS homolog 2 | Chr3:6368151-6372409 REVERSE LENGTH=937 | 201606	AT3G18524			2.4	0.63	3.45	0.59		0.2	0.12	0.29	0.21		3.83	6.25e-05	5241	0.000928		5.83	1e-05	4803	0.000162084
Csa09g009010	12.8126	14.1843	15.4758	26.0574	27.4968	29.7059	28.5301	14.8507	13.9142	16.2618	17.0552	32.2947	37.3203	33.4255	37.4043	| Protein kinase superfamily protein | Chr3:9452993-9457446 REVERSE LENGTH=935 | 201606	AT3G25840			14.16	27.95	15.52	35.11		1.09	1.34	1.22	2.29		0.51	6.26e-05	5247	0.000929		0.44	1e-05	4804	0.00016205
Csa18g014430	10.0167	12.6863	10.3911	1.8478	2.37864	2.45943	1.95035	13.6573	13.303	13.0294	10.2467	1.62905	1.82116	0.706969	2.13486	| Actin-binding FH2 (formin homology 2) family protein | Chr5:19595716-19598331 FORWARD LENGTH=782 | 201606	AT5G48360			11.03	2.16	12.56	1.57		1.18	0.26	1.35	0.53		5.11	6.28e-05	5255	0.00093		7.98	1e-05	4805	0.000162017
Csa03g022950	13.1643	16.1901	13.2081	27.9623	29.4514	28.3515	31.3433	12.7473	13.4738	12.5299	12.8454	31.5187	34.6507	29.0093	34.39	| inter-alpha-trypsin inhibitor heavy chain-like protein | Chr1:6602270-6605766 FORWARD LENGTH=754 | 201606	AT1G19110			14.19	29.28	12.9	32.39		1.42	1.31	0.35	2.31		0.48	6.29e-05	5257	0.000931		0.4	1e-05	4806	0.000161983
Csa20g066520	4.69362	3.9777	5.02278	1.20335	1.31852	1.14471	1.42107	4.69911	3.93698	3.85317	4.45668	0.792509	0.848434	0.532583	1.01765	| plasma membrane fusion protein | Chr5:17150505-17151641 REVERSE LENGTH=229 | 201606	AT5G42765			4.56	1.27	4.24	0.8		0.44	0.11	0.35	0.17		3.59	6.34e-05	5278	0.000935		5.31	1e-05	4807	0.000161949
Csa14g010040	2.71248	3.34296	3.27765	0.929604	1.01374	0.765031	0.957047	4.84083	4.68302	3.98161	3.80855	0.539346	0.767373	0.607994	0.470111	| syntaxin of plants 111 | Chr1:2709778-2710710 REVERSE LENGTH=310 | 201606	AT1G08560			3.11	0.92	4.33	0.6		0.28	0.09	0.44	0.11		3.4	6.38e-05	5299	0.000938		7.26	1e-05	4808	0.000161916
Csa19g022110	22.422	27.1922	22.6335	5.37231	6.2547	7.84865	6.52532	27.3145	26.9476	32.4736	30.9807	8.27181	5.86878	2.39898	6.83044	| metallothionein 3 | Chr3:5180825-5181325 REVERSE LENGTH=69 | 201606	AT3G15353			24.08	6.5	29.43	5.84		2.2	0.89	2.36	2.16		3.7	6.43e-05	5316	0.000942		5.04	1e-05	4809	0.000161882
Csa13g053100	18.1449	16.554	19.1876	30.6769	30.8428	33.8371	33.2936	12.4489	15.2715	15.3484	12.4256	36.2463	42.0704	43.111	38.35	| Octicosapeptide/Phox/Bem1p family protein | Chr4:2660339-2662675 FORWARD LENGTH=477 | 201606	AT4G05150			17.96	32.16	13.87	39.94		1.08	1.42	1.44	2.77		0.56	6.46e-05	5331	0.000943		0.35	1e-05	4810	0.000161848
Csa05g006910	107.935	147.615	116.091	0.222421	0.225275	0.266344	0.0507525	93.8853	112.842	130.544	97.1582	0.203631	0.0648484	0.141394	0.0884916	| Scorpion toxin-like knottin superfamily protein | Chr2:18071130-18071560 FORWARD LENGTH=97 | 201606	AT2G43535			123.88	0.19	108.61	0.12		17.11	0.08	14.55	0.05		647.92	6.49e-05	5346	0.000946		871.71	1e-05	4811	0.000161815
Csa07g001710	4.29554	4.30776	4.48241	1.51132	1.48417	1.94375	2.19686	5.64639	5.08751	6.19361	6.06776	1.76663	1.37263	0.810658	1.6205	| Peptide chain release factor 1 | Chr3:23257661-23260386 REVERSE LENGTH=422 | 201606	AT3G62910			4.36	1.78	5.75	1.39		0.09	0.3	0.43	0.36		2.44	6.52e-05	5359	0.000947		4.13	1e-05	4812	0.000161781
Csa05g023050	0.89799	1.09175	1.16047	0.193905	0.139141	0.113338	0.224761	2.178	1.58198	1.81955	1.75304	0.247659	0.140505	0.0706969	0.132737	| FK506-binding nuclear-like protein | Chr2:14153331-14154401 REVERSE LENGTH=272 | 201606	AT2G33400			1.05	0.17	1.83	0.15		0.11	0.04	0.22	0.06		6.26	6.52e-05	5360	0.000947		12.39	1e-05	4813	0.000161747
Csa20g071920	5.01763	4.68861	5.8732	1.53983	1.01374	1.08238	1.0513	7.4962	7.77508	6.8358	5.6974	0.902579	0.783585	0.669264	0.956815	| minichromosome maintenance (MCM2/3/5) family protein | Chr5:18006431-18010542 REVERSE LENGTH=831 | 201606	AT5G44635			5.19	1.17	6.95	0.83		0.5	0.21	0.8	0.11		4.43	6.53e-05	5364	0.000948		8.39	1e-05	4814	0.000161714
Csa14g010840	12.1923	11.9585	11.1529	7.52808	6.4071	7.14029	7.2141	12.7697	12.7637	12.7725	11.5429	7.88656	7.27383	6.8199	7.21759	| NIM1-interacting 3 | Chr1:3037910-3038248 REVERSE LENGTH=112 | 201606	AT1G09415			11.77	7.07	12.46	7.3		0.45	0.41	0.53	0.38		1.66	6.54e-05	5367	0.000949		1.71	1e-05	4815	0.00016168
Csa14g010850	12.1923	11.9585	11.1529	7.52808	6.4071	7.14029	7.2141	12.7697	12.7637	12.7725	11.5429	7.88656	7.27383	6.8199	7.21759	| glucose-6-phosphate dehydrogenase 4 | Chr1:3038640-3041715 REVERSE LENGTH=625 | 201606	AT1G09420			11.77	7.07	12.46	7.3		0.45	0.41	0.53	0.38		1.66	6.54e-05	5368	0.000949		1.71	1e-05	4816	0.000161647
Csa16g042180	8.92435	7.52378	8.45989	3.79826	2.88883	3.2868	3.25541	10.89	9.35706	11.2313	9.97507	3.891	2.56692	2.86558	2.76536	| Ribosomal protein L7Ae/L30e/S12e/Gadd45 family protein | Chr1:29304116-29305288 REVERSE LENGTH=112 | 201606	AT1G77940			8.3	3.31	10.36	3.02		0.58	0.32	0.74	0.51		2.51	6.54e-05	5370	0.000949		3.43	1e-05	4817	0.000161613
Csa06g017400	3.81414	3.79151	3.9509	7.0148	6.46673	7.47464	7.29386	3.43856	3.64035	3.11821	3.12956	7.40225	7.13333	8.28097	7.3448	NA	NA			3.85	7.06	3.33	7.54		0.07	0.38	0.22	0.44		0.55	6.6e-05	5388	0.000953		0.44	1e-05	4818	0.000161579
Csa05g062070	18.7189	24.7548	18.5675	44.9404	50.6803	48.7183	50.2377	12.2102	16.0265	12.6726	13.2034	52.19	54.1539	50.11	61.933	| drought-induced 19 | Chr1:21073366-21074725 REVERSE LENGTH=200 | 201606	AT1G56280			20.68	48.64	13.53	54.6		2.88	2.26	1.48	4.47		0.43	6.65e-05	5408	0.000957		0.25	1e-05	4819	0.000161546
Csa01g044610	8.39667	7.16832	8.55734	2.82303	3.3725	2.52744	2.66813	9.59216	8.11664	9.72568	8.26524	2.45458	2.19404	1.98894	2.69346	| Putative N-acetyl-gamma-glutamyl-phosphate reductase | Chr2:8613168-8615649 FORWARD LENGTH=401 | 201606	AT2G19940			8.04	2.85	8.92	2.33		0.62	0.32	0.74	0.27		2.82	6.67e-05	5416	0.000959		3.83	1e-05	4820	0.000161512
Csa18g028940	3.85117	4.13004	4.05721	2.08733	1.97447	2.47077	1.97935	8.18242	7.6762	8.02029	6.64799	2.06933	2.30752	2.75718	2.58838	| hapless 8 | Chr5:22768918-22771869 REVERSE LENGTH=811 | 201606	AT5G56250			4.01	2.13	7.63	2.43		0.12	0.2	0.6	0.26		1.89	6.7e-05	5429	0.000961		3.14	1e-05	4821	0.000161479
Csa09g095460	12.4793	17.4596	15.9542	41.7238	48.5468	49.0923	50.7235	7.04867	8.57506	9.64719	8.98127	47.5065	46.6963	56.9393	44.5444	| SNF1-related protein kinase 2.10 | Chr1:22439398-22441896 REVERSE LENGTH=361 | 201606	AT1G60940			15.3	47.52	8.56	48.92		2.09	3.44	0.95	4.75		0.32	6.71e-05	5430	0.000962		0.18	1e-05	4822	0.000161445
Csa16g028510	6.62846	8.74248	9.98356	18.8772	20.5266	20.4348	20.7868	6.03426	6.30096	6.76445	6.53688	16.5491	18.9628	20.8085	19.2967	| translocase subunit seca | Chr1:25693926-25694946 FORWARD LENGTH=183 | 201606	AT1G68490			8.45	20.16	6.41	18.9		1.39	0.75	0.27	1.53		0.42	6.77e-05	5449	0.000968		0.34	1e-05	4823	0.000161412
Csa01g001220	29.4948	26.3713	28.2321	18.324	17.1143	16.485	16.7918	29.8058	30.2554	30.2188	32.7955	15.7236	17.5361	14.4127	17.0844	| voltage dependent anion channel 1 | Chr3:85754-87612 FORWARD LENGTH=276 | 201606	AT3G01280			28.03	17.18	30.77	16.19		1.28	0.7	1.18	1.22		1.63	6.78e-05	5451	0.000968		1.9	1e-05	4824	0.000161379
Csa11g089240	4.86025	4.54473	2.14376	16.3736	20.394	19.1088	18.8074	3.37143	5.07852	5.60136	4.50607	17.848	16.8498	19.8941	20.8232	| RING/U-box superfamily protein | Chr5:22668019-22669312 FORWARD LENGTH=343 | 201606	AT5G55970			3.85	18.67	4.64	18.85		1.21	1.45	0.83	1.58		0.21	6.82e-05	5463	0.000972		0.25	1e-05	4825	0.000161345
Csa10g009590	4.78619	5.14562	5.9175	1.91054	1.89496	1.6944	1.68208	6.36245	7.34363	7.33529	5.91961	1.39239	2.05894	1.71558	1.72005	| tocopherol cyclase%2C chloroplast / vitamin E deficient 1 (VTE1) / sucrose export defective 1 (SXD1) | Chr4:15804981-15807790 FORWARD LENGTH=488 | 201606	AT4G32770			5.28	1.8	6.74	1.72		0.47	0.11	0.62	0.24		2.94	6.87e-05	5473	0.000977		3.91	1e-05	4826	0.000161312
Csa13g053340	16.2194	16.9433	18.594	25.4301	25.7079	27.1218	26.1955	17.2525	17.6265	16.797	16.549	26.9398	26.777	26.879	29.7829	| damaged DNA binding protein 1A | Chr4:2746288-2752663 FORWARD LENGTH=1088 | 201606	AT4G05420			17.25	26.11	17.06	27.59		0.99	0.64	0.41	1.26		0.66	6.88e-05	5482	0.000977		0.62	1e-05	4827	0.000161278
Csa18g025620	11.859	11.9246	13.9522	5.38942	5.59213	5.74624	5.59002	10.3157	11.2087	11.7736	10.7096	6.04288	5.98227	5.12317	6.17229	| cytochrome c biogenesis protein family | Chr5:22051097-22053923 FORWARD LENGTH=355 | 201606	AT5G54290			12.58	5.58	11	5.83		0.97	0.13	0.55	0.41		2.25	6.97e-05	5514	0.000985		1.89	1e-05	4828	0.000161245
Csa10g004930	5.65641	4.73939	6.14782	1.42577	1.14625	1.09371	1.01505	5.97459	7.30767	6.97851	6.3517	1.44193	1.605	2.30472	1.31631	| ferulic acid 5-hydroxylase 1 | Chr4:17137584-17139619 REVERSE LENGTH=520 | 201606	AT4G36220			5.51	1.17	6.65	1.67		0.58	0.15	0.52	0.38		4.71	7e-05	5531	0.000986		3.99	1e-05	4829	0.000161211
Csa06g044160	9.6557	12.0516	9.48748	20.668	20.4669	20.5425	22.4036	10.1665	11.1817	10.7389	11.8639	20.2695	21.6648	19.781	18.8542	| Mitochondrial substrate carrier family protein | Chr2:16684026-16686392 REVERSE LENGTH=331 | 201606	AT2G39970			10.4	21.02	10.99	20.14		1.17	0.8	0.62	1.02		0.49	7.01e-05	5537	0.000986		0.55	1e-05	4830	0.000161178
Csa02g055940	2.95318	2.61513	3.17135	1.26038	1.1065	1.21272	1.25431	3.49077	3.59541	3.58202	3.1419	1.11171	1.39424	1.16886	1.65369	| kinesin 3 | Chr5:22209912-22213843 FORWARD LENGTH=754 | 201606	AT5G54670			2.91	1.21	3.45	1.33		0.23	0.06	0.18	0.21		2.41	7.02e-05	5540	0.000987		2.59	1e-05	4831	0.000161145
Csa12g039010	6.59143	5.74651	7.36144	15.809	15.2922	13.9066	14.0077	11.9566	11.8109	11.8378	11.117	16.4886	18.0171	18.1644	18.2071	| Serine/Threonine-kinase%2C putative (DUF1639) | Chr4:10955813-10958865 FORWARD LENGTH=352 | 201606	AT4G20300			6.57	14.75	11.68	17.72		0.66	0.82	0.33	0.71		0.45	7.06e-05	5553	0.000989		0.66	1e-05	4832	0.000161111
Csa12g039020	6.59143	5.74651	7.36144	15.809	15.2922	13.9066	14.0077	11.9566	11.8109	11.8378	11.117	16.4886	18.0171	18.1644	18.2071	| TBP-associated factor 11 | Chr4:10953792-10954664 FORWARD LENGTH=210 | 201606	AT4G20280			6.57	14.75	11.68	17.72		0.66	0.82	0.33	0.71		0.45	7.06e-05	5554	0.000989		0.66	1e-05	4833	0.000161078
Csa04g041490	4.22148	4.9425	4.02177	1.53983	1.17276	1.32039	1.44282	4.4828	4.10776	4.43114	4.5431	1.54099	1.05379	0.631559	1.31078	| calcium homeostasis regulator | Chr3:20479302-20480324 FORWARD LENGTH=277 | 201606	AT3G55250			4.4	1.37	4.39	1.13		0.4	0.14	0.17	0.34		3.21	7.07e-05	5560	0.000991		3.87	1e-05	4834	0.000161045
Csa16g028610	0.453624	0.524718	0.487219	0.0798433	0.0463802	0.141672	0.137757	0.648925	0.584254	0.635059	0.506161	0.110071	0.118889	0.0895494	0.143799	| hypothetical protein | Chr1:25756911-25757426 FORWARD LENGTH=116 | 201606	AT1G68585			0.49	0.1	0.59	0.12		0.03	0.04	0.06	0.02		4.82	7.18e-05	5591	0.000999		5.14	1e-05	4835	0.000161011
Csa04g002650	3.20314	3.52915	4.03949	10.0089	10.8994	10.3874	12.2313	2.54349	3.40665	3.59629	3.5493	11.1171	12.3752	10.1379	10.3314	| Calcium-dependent lipid-binding (CaLB domain) family protein | Chr2:242297-243233 REVERSE LENGTH=180 | 201606	AT2G01540			3.59	10.88	3.27	10.99		0.34	0.84	0.43	0.88		0.33	7.19e-05	5594	0.001		0.3	1e-05	4836	0.000160978
Csa10g014630	2.65694	2.45433	2.89674	5.1613	5.28735	5.75757	5.00274	3.11782	3.0561	3.0968	3.30856	5.36044	5.31757	6.03752	5.64134	| AFG1-like ATPase family protein | Chr4:13946009-13948462 FORWARD LENGTH=473 | 201606	AT4G28070			2.67	5.3	3.14	5.59		0.18	0.28	0.1	0.29		0.5	7.2e-05	5596	0.001		0.56	1e-05	4837	0.000160945
Csa14g015480	5.79527	7.81152	7.28171	14.4231	16.0608	14.9493	16.1393	6.8249	7.26273	7.90613	7.506	15.9217	16.5472	14.9736	17.5324	| phosphoenolpyruvate carboxylase-related kinase 1 | Chr1:4283635-4285675 FORWARD LENGTH=522 | 201606	AT1G12580			6.96	15.39	7.37	16.24		0.85	0.73	0.39	0.93		0.45	7.48e-05	5707	0.00102		0.45	1e-05	4838	0.000160912
Csa07g037470	27.8284	25.4234	29.5432	14.8394	13.2117	13.5666	15.03	34.1693	34.2193	42.2278	38.9497	12.7132	12.4293	11.3492	11.1555	| Ribosomal protein L18e/L15 superfamily protein | Chr1:26621168-26621608 REVERSE LENGTH=146 | 201606	AT1G70600			27.6	14.16	37.39	11.91		1.69	0.79	3.4	0.67		1.95	7.56e-05	5729	0.00103		3.14	1e-05	4839	0.000160878
Csa17g034960	1.29607	1.17638	1.41736	0.353592	0.0728832	0.158673	0.0942546	2.2153	2.22017	1.90518	1.80243	0.352226	0.194545	0.0659838	0.326313	| Eukaryotic aspartyl protease family protein | Chr1:8959372-8960823 REVERSE LENGTH=483 | 201606	AT1G25510			1.3	0.17	2.04	0.23		0.1	0.11	0.19	0.11		7.63	7.66e-05	5759	0.00104		8.67	1e-05	4840	0.000160845
Csa20g032580	22.7367	18.6359	23.7054	37.4522	39.8141	38.1552	38.9417	21.7576	20.7096	23.0191	23.3945	40.7206	39.2225	40.4481	45.1915	| ubiquitin 4 | Chr5:6973315-6974463 REVERSE LENGTH=306 | 201606	AT5G20620			21.69	38.59	22.22	41.4		2.2	0.88	1.06	2.26		0.56	7.71e-05	5774	0.00104		0.54	1e-05	4841	0.000160812
Csa02g065190	1.60157	1.45567	1.74513	0.655856	0.609569	0.459019	0.500274	5.43754	4.5482	4.37406	4.21595	0.665927	0.880858	0.640985	0.674748	| Haloacid dehalogenase-like hydrolase (HAD) superfamily protein | Chr5:23979619-23981156 REVERSE LENGTH=282 | 201606	AT5G59480			1.6	0.56	4.64	0.72		0.12	0.08	0.47	0.1		2.88	7.71e-05	5776	0.00104		6.49	1e-05	4842	0.000160779
Csa11g094870	16.7008	17.0703	18.2486	36.0835	40.0195	39.2659	43.7559	22.7497	18.5433	22.0273	23.1538	42.9991	48.6471	43.7237	44.1849	| evolutionarily conserved C-terminal region 3 | Chr5:24557485-24559780 REVERSE LENGTH=493 | 201606	AT5G61020			17.34	39.78	21.62	44.89		0.66	2.73	1.82	2.21		0.44	7.75e-05	5788	0.00104		0.48	1e-05	4843	0.000160745
Csa11g063920	24.8938	23.333	25.8935	17.2519	16.9155	16.9724	16.306	25.5542	25.4915	25.8448	27.6351	15.8006	17.6496	16.8494	16.4152	| galacturonosyltransferase 4 | Chr5:19347991-19350517 FORWARD LENGTH=616 | 201606	AT5G47780			24.71	16.86	26.13	16.68		1.05	0.35	0.88	0.67		1.47	7.78e-05	5800	0.00104		1.57	1e-05	4844	0.000160712
Csa09g085920	37.6785	32.3717	37.6133	18.8544	18.0353	17.7034	18.3579	27.2698	28.224	28.3422	28.8018	18.4093	17.8009	19.9083	17.2835	| Sec14p-like phosphatidylinositol transfer family protein | Chr2:9215956-9218953 FORWARD LENGTH=637 | 201606	AT2G21520			35.89	18.24	28.16	18.35		2.49	0.42	0.56	0.98		1.97	7.78e-05	5802	0.00104		1.53	1e-05	4845	0.000160679
Csa07g010570	3.42532	6.98213	4.89877	28.1904	35.6664	35.8431	36.3605	2.27497	4.14371	5.14469	4.55545	36.681	37.2608	36.013	29.0363	| Haloacid dehalogenase-like hydrolase (HAD) superfamily protein | Chr2:13659095-13660531 FORWARD LENGTH=263 | 201606	AT2G32150			5.1	34.02	4.03	34.75		1.46	3.37	1.07	3.33		0.15	7.85e-05	5821	0.00105		0.12	1e-05	4846	0.000160646
Csa20g063210	5.23056	5.20486	6.31613	1.42577	1.23901	1.87008	1.60233	7.39924	7.31666	8.83374	7.59859	1.91523	2.36156	1.48464	1.54307	| ribosomal protein 1 | Chr1:16266992-16268631 FORWARD LENGTH=389 | 201606	AT1G43170			5.58	1.53	7.79	1.83		0.52	0.23	0.61	0.35		3.64	7.91e-05	5849	0.00105		4.26	1e-05	4847	0.000160613
Csa14g004420	3.93449	3.57993	4.26981	1.52843	1.05349	1.17871	1.54433	4.66182	5.27627	5.70126	4.93815	1.31534	1.72929	1.30554	1.16698	| GTP binding Elongation factor Tu family protein | Chr4:1295751-1298354 REVERSE LENGTH=454 | 201606	AT4G02930			3.93	1.33	5.14	1.38		0.28	0.21	0.39	0.21		2.96	7.96e-05	5861	0.00106		3.73	1e-05	4848	0.00016058
Csa09g084460	2.87912	1.98885	2.73728	7.33418	6.59262	6.35826	6.40931	2.40177	2.89431	3.20384	2.65426	8.34886	8.1655	7.93691	9.57368	| holocarboxylase synthetase | Chr5:25900700-25901955 REVERSE LENGTH=175 | 201606	AT5G64780			2.54	6.67	2.79	8.51		0.39	0.39	0.3	0.63		0.38	7.97e-05	5867	0.00106		0.33	1e-05	4849	0.000160547
Csa07g034290	31.5315	23.5446	27.7626	5.532	4.25373	3.83649	4.06745	25.5617	21.186	22.8193	18.6971	3.46172	2.21025	1.30554	3.4567	| Ribosomal protein PSRP-3/Ycf65 | Chr1:25757593-25758169 REVERSE LENGTH=166 | 201606	AT1G68590			27.61	4.42	22.07	2.61		3.26	0.66	2.5	0.91		6.24	8.01e-05	5881	0.00106		8.46	1e-05	4850	0.000160513
Csa01g032930	1.23126	1.19331	1.50595	0.199608	0.0993862	0.266344	0.261013	1.55145	1.59996	1.69111	1.35799	0.390751	0.124293	0.0565575	0.248883	| Major facilitator superfamily protein | Chr2:7383194-7387783 FORWARD LENGTH=456 | 201606	AT2G16990			1.31	0.21	1.55	0.21		0.14	0.07	0.12	0.13		6.34	8.02e-05	5886	0.00106		7.56	1e-05	4851	0.00016048
Csa07g046170	8.71142	7.7946	10.1607	1.62538	1.9811	1.88141	2.23311	9.76371	9.83345	11.8092	10.2405	1.74462	1.65904	0.796519	2.35609	| transmembrane protein%2C putative (DUF1118) | Chr1:28078995-28079831 FORWARD LENGTH=198 | 201606	AT1G74730			8.89	1.93	10.41	1.64		0.97	0.22	0.83	0.56		4.61	8.04e-05	5891	0.00106		6.35	1e-05	4852	0.000160447
Csa15g005860	6.94322	6.6436	6.14782	2.78881	2.6768	2.89579	3.57442	7.04867	7.28071	7.81336	6.82083	3.16453	2.22106	2.21988	2.57732	| zeta-carotene desaturase | Chr3:1342842-1346189 FORWARD LENGTH=558 | 201606	AT3G04870			6.58	2.98	7.24	2.55		0.33	0.35	0.37	0.39		2.2	8.08e-05	5904	0.00107		2.84	1e-05	4853	0.000160414
Csa13g007870	2.59213	4.7817	3.71172	10.4652	9.99162	10.9201	10.8973	2.76725	3.41564	3.61769	3.49992	12.8893	12.9967	10.7224	13.4286	| UDP-glucosyl transferase 76C1 | Chr5:1767683-1769177 FORWARD LENGTH=464 | 201606	AT5G05870			3.7	10.57	3.33	12.51		0.89	0.38	0.33	1.05		0.35	8.11e-05	5914	0.00107		0.27	1e-05	4854	0.000160381
Csa13g007880	2.59213	4.7817	3.71172	10.4652	9.99162	10.9201	10.8973	2.76725	3.41564	3.61769	3.49992	12.8893	12.9967	10.7224	13.4286	| UDP-Glycosyltransferase superfamily protein | Chr5:1772567-1774012 FORWARD LENGTH=455 | 201606	AT5G05890			3.7	10.57	3.33	12.51		0.89	0.38	0.33	1.05		0.35	8.11e-05	5915	0.00107		0.27	1e-05	4855	0.000160348
Csa05g035620	16.96	18.5598	23.0322	2.05311	1.57693	1.38272	1.79809	13.4559	11.1278	13.5503	11.0615	1.59602	2.56692	0.593854	2.15698	| Pathogenesis-related thaumatin superfamily protein | Chr2:12354664-12355488 REVERSE LENGTH=274 | 201606	AT2G28790			19.52	1.7	12.3	1.73		2.57	0.25	1.2	0.74		11.46	8.2e-05	5941	0.00107		7.12	1e-05	4856	0.000160315
Csa11g015420	0.916505	0.837856	1.13389	0.108359	0.0596317	0.0680028	0.101505	1.31277	1.29435	1.56981	1.11108	0.0770495	0.0918686	0.0424182	0.060838	| Reticulon family protein | Chr4:14057846-14059772 FORWARD LENGTH=457 | 201606	AT4G28430			0.96	0.08	1.32	0.07		0.13	0.02	0.16	0.02		11.41	8.2e-05	5942	0.00107		19.43	1e-05	4857	0.000160282
Csa13g048210	1.80524	1.83651	1.53253	0.684371	0.496931	0.436351	0.514775	2.71504	2.16624	2.24054	2.5308	0.522836	0.30803	0.221517	0.525419	| HMG (high mobility group) box protein | Chr4:6760898-6763272 REVERSE LENGTH=446 | 201606	AT4G11080			1.72	0.53	2.41	0.39		0.14	0.09	0.22	0.13		3.24	8.21e-05	5943	0.00108		6.12	1e-05	4858	0.000160249
Csa09g052410	2.24035	1.98885	2.38294	0.946713	0.920979	1.01437	1.07305	2.51365	2.16624	2.20487	2.14192	1.11171	1.09702	1.0039	0.973407	| GTP-binding protein%2C HflX | Chr3:18442448-18445397 REVERSE LENGTH=620 | 201606	AT3G49725			2.2	0.99	2.26	1.05		0.16	0.06	0.15	0.06		2.23	8.29e-05	5965	0.00108		2.16	1e-05	4859	0.000160216
Csa12g002110	2.28663	2.53896	2.68413	4.59099	5.34698	5.01521	5.22026	2.10341	2.93925	2.34758	2.43204	5.03573	5.73368	5.30227	5.27631	| Galactose oxidase/kelch repeat superfamily protein | Chr4:18269599-18270726 REVERSE LENGTH=375 | 201606	AT4G39240			2.5	5.04	2.46	5.34		0.16	0.29	0.3	0.25		0.5	8.3e-05	5969	0.00108		0.46	1e-05	4860	0.000160183
Csa11g019580	9.22059	10.1981	8.1587	2.12725	2.57079	3.06579	1.84159	34.669	26.1746	30.2973	25.5488	2.26746	2.13459	2.38013	2.72112	| Fe superoxide dismutase 1 | Chr4:12884649-12886501 REVERSE LENGTH=212 | 201606	AT4G25100			9.19	2.4	29.17	2.38		0.83	0.46	3.66	0.22		3.83	8.37e-05	5987	0.00109		12.28	1e-05	4861	0.00016015
Csa03g055830	1.04611	1.29487	1.24019	0.222421	0.397545	0.323013	0.304515	1.81251	1.96849	1.63403	2.07402	0.456793	0.324242	0.131968	0.259944	| myosin-2 heavy chain-like protein | Chr1:18460345-18463557 FORWARD LENGTH=828 | 201606	AT1G49870			1.19	0.31	1.87	0.29		0.11	0.06	0.17	0.12		3.83	8.42e-05	6003	0.00109		6.38	1e-05	4862	0.000160117
Csa17g014140	4.22148	3.60532	4.30524	8.663	9.02427	8.32467	9.83148	3.96814	3.86507	3.8603	4.19743	8.77263	10.5811	9.16703	9.52944	| paired amphipathic helix Sin3-like protein | Chr1:3432313-3437979 FORWARD LENGTH=1122 | 201606	AT1G10450			4.04	8.96	3.97	9.51		0.31	0.56	0.14	0.67		0.45	8.46e-05	6009	0.0011		0.42	1e-05	4863	0.000160084
Csa09g086960	23.1441	25.6265	24.0686	49.9306	55.431	60.0691	52.8116	24.6741	27.3791	28.4278	28.5919	51.0233	50.1657	57.8489	55.3515	| DNA-binding protein%2C putative (duplicated DUF1399) | Chr2:9627737-9630840 FORWARD LENGTH=819 | 201606	AT2G22660			24.28	54.56	27.27	53.6		1.02	3.73	1.57	3.14		0.45	8.47e-05	6012	0.0011		0.51	1e-05	4864	0.000160051
Csa20g032220	61.4521	58.5653	66.0669	34.9657	31.0681	32.188	37.1073	79.1838	78.2272	87.053	89.3929	32.746	37.0177	26.582	32.4322	| Ribosomal protein S8e family protein | Chr5:23902626-23903670 REVERSE LENGTH=210 | 201606	AT5G59240			62.03	33.83	83.46	32.19		3.09	2.36	4.84	3.71		1.83	8.5e-05	6017	0.0011		2.59	1e-05	4865	0.000160018
MSTRG.58250	19.3392	20.4978	22.3058	10.5792	11.118	11.3395	12.1226	22.6602	20.377	20.3718	22.3452	9.95589	9.27873	8.42236	10.9232	NA	NA			20.71	11.29	21.44	9.65		1.22	0.55	1.07	0.92		1.83	8.51e-05	6021	0.0011		2.22	1e-05	4866	0.000159986
Csa22443s010	0.555457	0.626276	0.699824	0.0399216	0.0596317	0.0283345	0.152257	1.1263	0.952784	0.834853	0.845659	0.0385247	0.0486363	0.0141394	0.0940223	| peroxisomal NAD-malate dehydrogenase 2 | Chr5:2993645-2995169 REVERSE LENGTH=333 | 201606	AT5G09660			0.63	0.07	0.94	0.05		0.06	0.05	0.12	0.03		8.96	8.52e-05	6026	0.0011		19.25	1e-05	4867	0.000159953
Csa08g012220	6.21187	4.84941	5.59859	1.6539	1.35165	1.43939	1.75459	8.98053	8.11664	8.65535	7.06773	1.92624	1.68066	0.914347	2.07402	| Tryptophan/tyrosine permease | Chr5:6579019-6581699 FORWARD LENGTH=505 | 201606	AT5G19500			5.55	1.55	8.21	1.65		0.56	0.16	0.73	0.45		3.58	8.65e-05	6064	0.00111		4.98	1e-05	4868	0.00015992
Csa11g064180	17.858	24.5263	20.9061	40.3665	42.0602	43.6975	41.501	19.2291	21.8871	23.7826	23.0365	39.5539	42.5514	41.0938	45.1971	| Mo25 family protein | Chr5:19283265-19285328 REVERSE LENGTH=343 | 201606	AT5G47540			21.1	41.91	21.98	42.1		2.73	1.2	1.73	2.08		0.5	8.71e-05	6080	0.00111		0.52	1e-05	4869	0.000159887
Csa17g023420	8.33186	9.69035	9.85954	17.2519	18.3069	19.3355	16.9803	9.84576	9.82446	9.11916	9.79606	20.4841	18.7088	18.9845	21.7468	| tetratricopeptide repeat (TPR)-containing protein | Chr1:6076388-6082160 FORWARD LENGTH=896 | 201606	AT1G17680			9.29	17.97	9.65	19.98		0.68	0.93	0.3	1.22		0.52	8.71e-05	6082	0.00111		0.48	1e-05	4870	0.000159854
Csa16g007920	7.08208	6.66899	7.55632	4.26591	3.87606	3.88749	3.52367	9.68166	8.60202	9.16197	8.0245	3.7424	3.55045	3.17194	3.22441	| Ribosomal protein L14p/L23e family protein | Chr3:1167339-1168308 FORWARD LENGTH=140 | 201606	AT3G04400			7.1	3.89	8.87	3.42		0.36	0.26	0.62	0.23		1.83	8.73e-05	6091	0.00112		2.59	1e-05	4871	0.000159821
Csa20g082190	17.2007	15.53	16.7692	8.13831	5.16808	5.47422	5.95979	18.968	17.8153	19.9794	19.6909	5.16231	7.74939	4.06743	5.03849	| 60S acidic ribosomal protein family | Chr1:50284-50954 REVERSE LENGTH=96 | 201606	AT1G01100			16.5	6.19	19.11	5.5		0.71	1.16	0.84	1.36		2.67	8.76e-05	6101	0.00112		3.47	1e-05	4872	0.000159789
Csa17g020660	3.5179	3.76612	2.32093	8.90253	10.2302	9.40705	8.82368	2.43906	2.80442	2.29049	2.91968	11.8766	12.5752	9.77974	11.7694	| phosphatidyl serine synthase family protein | Chr1:5199594-5201908 FORWARD LENGTH=425 | 201606	AT1G15110			3.2	9.34	2.61	11.5		0.63	0.56	0.26	1.04		0.34	8.77e-05	6104	0.00112		0.23	1e-05	4873	0.000159756
Csa15g006930	22.6812	21.6065	23.98	14.7197	12.463	12.7675	12.9564	32.491	27.2532	32.3595	31.0425	13.5992	13.2615	12.2871	10.9895	| Ribosomal protein L18e/L15 superfamily protein | Chr5:9873169-9874297 FORWARD LENGTH=187 | 201606	AT5G27850			22.76	13.23	30.79	12.53		0.97	0.88	2.12	1.01		1.72	8.84e-05	6129	0.00112		2.46	1e-05	4874	0.000159723
Csa07g066040	20.1168	17.7981	20.9504	9.9633	9.43506	9.39572	10.571	30.5069	31.9992	33.0801	28.0425	10.6273	11.3539	6.41928	10.7019	| Translation elongation factor EF1B/ribosomal protein S6 family protein | Chr1:23954993-23956205 REVERSE LENGTH=207 | 201606	AT1G64510			19.62	9.84	30.91	9.78		1.33	0.48	1.89	1.96		1.99	8.88e-05	6140	0.00113		3.16	1e-05	4875	0.00015969
Csa11g064050	12.2386	11.7046	15.3518	2.16147	1.94134	1.77374	2.37087	11.4569	9.36605	10.2537	8.95041	1.70059	1.92924	1.57418	1.75877	| nudix hydrolase homolog 2 | Chr5:19310391-19312225 REVERSE LENGTH=325 | 201606	AT5G47650			13.1	2.06	10.01	1.74		1.61	0.23	0.96	0.13		6.35	8.9e-05	6147	0.00113		5.75	1e-05	4876	0.000159658
Csa12g083830	18.2746	16.5709	21.6148	2.89717	3.71704	4.23884	4.50972	17.8119	21.8241	22.2556	22.2155	3.70388	3.92333	1.77214	3.8881	| acclimation of photosynthesis to environment | Chr5:15473285-15475497 REVERSE LENGTH=286 | 201606	AT5G38660			18.82	3.84	21.03	3.32		2.09	0.61	1.86	0.9		4.9	8.91e-05	6150	0.00113		6.33	1e-05	4877	0.000159625
Csa16g008410	1.95336	1.83651	2.29436	0.638746	0.6692	0.742364	0.638031	1.87964	1.80669	2.05502	2.11723	0.63841	0.356666	0.353485	0.353966	| Argonaute family protein | Chr2:13972218-13976856 REVERSE LENGTH=878 | 201606	AT2G32940			2.03	0.67	1.96	0.43		0.19	0.04	0.13	0.12		3.02	8.93e-05	6163	0.00113		4.62	1e-05	4878	0.000159592
Csa12g001470	9.14653	7.35451	8.98255	2.67475	2.84907	2.3971	3.03065	7.39178	7.59531	7.66352	7.13563	1.73912	2.98843	1.19713	1.73665	| Pathogenesis-related thaumatin superfamily protein | Chr4:18066448-18067984 REVERSE LENGTH=345 | 201606	AT4G38660			8.49	2.74	7.45	1.92		0.81	0.23	0.21	0.66		3.1	9.05e-05	6199	0.00114		3.89	1e-05	4879	0.000159559
Csa05g021130	3.83266	4.37547	5.19996	0.758511	0.609569	0.572357	0.630781	3.53552	3.19992	3.16102	3.95052	0.875062	0.475555	0.428895	0.342905	| Xanthine/uracil permease family protein | Chr2:14437065-14439407 FORWARD LENGTH=524 | 201606	AT2G34190			4.47	0.64	3.46	0.53		0.56	0.07	0.32	0.2		6.95	9.13e-05	6221	0.00114		6.52	1e-05	4880	0.000159527
Csa06g005360	4.6751	4.52781	4.43812	1.81929	1.47092	1.33172	2.24761	5.13919	4.12573	4.80219	4.73446	1.59602	1.68606	1.23013	1.72005	| transmembrane protein | Chr3:9426354-9428169 REVERSE LENGTH=335 | 201606	AT3G25805			4.55	1.72	4.7	1.56		0.1	0.35	0.37	0.19		2.65	9.16e-05	6233	0.00114		3.02	1e-05	4881	0.000159494
Csa13g026180	35.7715	34.2759	28.1258	10.5165	10.1175	10.3308	10.6145	29.3284	30.3363	32.2667	30.3697	9.21842	8.60863	4.35022	10.9011	| MORN (Membrane Occupation and Recognition Nexus) repeat-containing protein | Chr5:7529423-7533641 FORWARD LENGTH=871 | 201606	AT5G22640			32.72	10.39	30.58	8.27		3.31	0.19	1.06	2.41		3.15	9.16e-05	6234	0.00114		3.7	1e-05	4882	0.000159461
Csa14g004430	3.39755	3.7238	4.26981	6.58137	6.75826	6.4206	6.96759	4.66928	4.99762	4.55958	4.38261	8.85518	8.0304	8.33281	9.15888	| BSD domain-containing protein | Chr1:822834-824246 REVERSE LENGTH=470 | 201606	AT1G03350			3.8	6.68	4.65	8.59		0.36	0.2	0.22	0.44		0.57	9.31e-05	6273	0.00116		0.54	1e-05	4883	0.000159429
Csa08g006000	51.1021	51.9132	47.8626	34.6691	30.5844	30.7429	29.7337	48.744	43.082	46.6661	45.7952	29.0642	27.3877	29.4146	29.7829	| Glycosyl hydrolase family 38 protein | Chr5:4508626-4514334 FORWARD LENGTH=1024 | 201606	AT5G13980			50.29	31.43	46.07	28.91		1.75	1.91	2.03	0.92		1.6	9.36e-05	6285	0.00116		1.59	1e-05	4884	0.000159396
Csa01g044800	4.41589	3.64764	4.1015	1.95616	1.90821	1.91541	1.9576	3.6847	3.46058	3.96733	4.05546	1.81066	1.81035	1.58361	1.71452	| Mitochondrial ATP synthase subunit G protein | Chr2:8501865-8502622 FORWARD LENGTH=122 | 201606	AT2G19680			4.06	1.93	3.79	1.73		0.32	0.02	0.24	0.09		2.1	9.38e-05	6290	0.00116		2.19	1e-05	4885	0.000159363
Csa10g010800	0.916505	1.85344	0.806126	5.57762	6.02943	5.25322	5.03175	0.469911	0.503358	0.456672	0.765414	5.21185	6.39838	5.9951	7.02955	| autoinhibited Ca2+ -ATPase%2C isoform 8 | Chr5:23109729-23116857 REVERSE LENGTH=1074 | 201606	AT5G57110			1.19	5.47	0.55	6.16		0.47	0.38	0.13	0.66		0.22	9.41e-05	6297	0.00116		0.09	1e-05	4886	0.000159331
Csa11g080000	2.62917	6.31354	3.14478	36.9218	40.6423	49.9084	45.0755	2.55841	3.03812	3.61056	4.14188	51.9754	59.493	42.2532	57.2043	| UDP-Glycosyltransferase superfamily protein | Chr5:20189968-20191350 REVERSE LENGTH=460 | 201606	AT5G49690			4.03	43.14	3.34	52.73		1.63	4.86	0.6	6.63		0.09	9.43e-05	6305	0.00116		0.06	1e-05	4887	0.000159298
Csa05g013660	62.7019	56.9319	65.2253	38.4845	37.4156	37.0389	35.6065	86.4562	75.1711	88.8298	75.8933	34.7108	30.6625	35.3249	32.8193	| ribosomal protein L23AA | Chr2:16475049-16475904 FORWARD LENGTH=154 | 201606	AT2G39460			61.62	37.14	81.59	33.38		3.47	1.03	6.12	1.82		1.66	9.58e-05	6339	0.00118		2.44	1e-05	4888	0.000159266
Csa11g064000	9.5909	9.25027	10.3113	4.48833	2.49791	3.51348	3.63968	12.8069	12.2244	14.799	13.3083	3.45622	4.51237	2.45083	2.94234	| 60S acidic ribosomal protein family | Chr1:50284-50954 REVERSE LENGTH=96 | 201606	AT1G01100			9.72	3.53	13.28	3.34		0.44	0.71	0.95	0.76		2.75	9.64e-05	6358	0.00118		3.98	1e-05	4889	0.000159233
Csa12g038820	2.10148	2.20043	1.76285	0.638746	0.636072	0.776365	0.580028	2.42415	2.14826	2.212	2.29624	0.902579	0.518788	0.67869	0.807486	| NAD(P)-binding Rossmann-fold superfamily protein | Chr4:11129043-11130541 FORWARD LENGTH=298 | 201606	AT4G20760			2.02	0.66	2.27	0.73		0.19	0.07	0.1	0.14		3.07	9.75e-05	6387	0.00119		3.12	1e-05	4890	0.0001592
Csa16g042290	11.3036	9.37722	9.3989	3.84388	2.77619	2.68611	2.9654	10.1516	8.95257	9.3475	8.06771	2.79029	3.0803	1.73443	2.5386	| Glycosyl hydrolase family protein | Chr1:29349796-29352868 REVERSE LENGTH=767 | 201606	AT1G78060			10.03	3.07	9.13	2.54		0.9	0.46	0.75	0.5		3.27	9.77e-05	6391	0.00119		3.6	1e-05	4891	0.000159168
Csa03g003100	9.78531	10.1728	9.43433	17.2461	17.545	15.3233	16.5236	7.17547	6.76836	7.57789	6.66034	16.8353	18.4926	14.9453	17.0678	| basic helix-loop-helix (bHLH) DNA-binding superfamily protein | Chr1:704279-706457 REVERSE LENGTH=302 | 201606	AT1G03040			9.8	16.66	7.05	16.84		0.3	0.86	0.36	1.26		0.59	9.81e-05	6400	0.00119		0.42	1e-05	4892	0.000159135
Csa20g002820	16.4786	16.3255	13.2258	5.5377	5.41323	5.00387	5.07525	13.6274	14.3996	15.3841	12.6849	4.72753	3.86929	5.49551	4.47989	| Heat shock protein 70 (Hsp 70) family protein | Chr5:550296-552565 REVERSE LENGTH=653 | 201606	AT5G02490			15.34	5.26	14.02	4.64		1.5	0.22	0.99	0.58		2.92	9.86e-05	6410	0.0012		3.02	1e-05	4893	0.000159103
Csa05g024300	12.6737	13.1518	14.1825	5.7202	5.03557	7.14029	5.23476	11.0392	11.9188	11.8949	12.8639	6.71431	5.93363	5.36354	5.84044	| F-box family protein | Chr2:13824820-13826761 FORWARD LENGTH=371 | 201606	AT2G32560			13.34	5.78	11.93	5.96		0.63	0.82	0.65	0.48		2.31	9.88e-05	6416	0.0012		2	1e-05	4894	0.00015907
Csa17g085830	4.86025	5.71265	4.8279	1.41437	1.73595	1.20138	1.9866	4.69165	5.50997	5.26599	4.8147	1.66757	1.01055	0.54201	1.28866	| photosystem I reaction center subunit N | Chr1:18504845-18505431 FORWARD LENGTH=129 | 201606	AT1G49975			5.13	1.58	5.07	1.13		0.41	0.3	0.33	0.41		3.24	9.99e-05	6438	0.00121		4.5	1e-05	4895	0.000159038
MSTRG.59402	0.536942	0.490865	0.620097	0.0513278	0.139141	0.113338	0.0507525	0.507206	0.701105	0.663601	0.691342	0.0605389	0.0594444	0.0706969	0.0387151	NA	NA			0.55	0.09	0.64	0.06		0.05	0.04	0.08	0.01		6.2	0.0001	6451	0.00121		11.17	1e-05	4896	0.000159005
Csa10g025170	10.3685	9.18256	10.3733	3.76974	3.76342	3.13946	4.89399	7.04867	6.96611	7.31388	7.20353	2.82331	2.98843	1.78156	3.2576	| chromomethylase 2 | Chr4:10414526-10420936 FORWARD LENGTH=1247 | 201606	AT4G19020			9.97	3.89	7.13	2.71		0.56	0.63	0.13	0.56		2.56	0.0001	6458	0.00121		2.63	1e-05	4897	0.000158973
Csa14g015270	17.7839	24.5009	20.0823	53.9284	65.3232	62.1035	56.647	19.6468	19.7568	19.4942	21.6229	71.1717	72.5276	66.1535	84.5924	| Sec1/munc18-like (SM) proteins superfamily | Chr1:4201172-4206144 FORWARD LENGTH=666 | 201606	AT1G12360			20.79	59.5	20.13	73.61		2.79	4.47	0.87	6.77		0.35	0.000101	6475	0.00121		0.27	1e-05	4898	0.00015894
Csa04g044500	4.78619	3.77458	4.24323	1.24327	1.28539	1.46206	0.978798	3.02832	3.21789	3.56061	3.66658	1.30984	1.30237	1.28197	1.17251	| plastoglobulin 34kD | Chr3:21475949-21477463 REVERSE LENGTH=308 | 201606	AT3G58010			4.27	1.24	3.37	1.27		0.41	0.17	0.26	0.06		3.44	0.000102	6499	0.00122		2.66	1e-05	4899	0.000158908
Csa08g012250	7.70234	7.45607	9.28374	27.717	32.6517	32.0463	26.2535	12.1356	9.23122	10.2608	10.9195	34.3145	35.9585	33.7507	29.2465	| S-adenosyl-L-methionine-dependent methyltransferases superfamily protein | Chr5:6589176-6591091 REVERSE LENGTH=339 | 201606	AT5G19530			8.15	29.67	10.64	33.32		0.81	2.74	1.05	2.49		0.27	0.000102	6502	0.00122		0.32	1e-05	4900	0.000158876
Csa06g044280	31.1889	32.0247	31.935	52.919	55.3449	48.4463	50.2377	28.8063	27.2802	24.9171	26.3636	44.3805	44.7724	48.0692	47.9846	| Clathrin light chain protein | Chr2:16726564-16728001 FORWARD LENGTH=258 | 201606	AT2G40060			31.72	51.74	26.84	46.3		0.37	2.62	1.41	1.73		0.61	0.000104	6571	0.00123		0.58	1e-05	4901	0.000158843
Csa12g008680	34.244	26.2782	24.7064	1.16343	1.04687	1.07104	0.493024	7.4067	7.08296	9.07635	6.93811	0.858551	0.443131	0.711682	0.641564	| Major facilitator superfamily protein | Chr4:16642544-16644759 REVERSE LENGTH=567 | 201606	AT4G34950			28.41	0.94	7.63	0.66		4.18	0.26	0.85	0.15		30.11	0.000104	6574	0.00123		11.49	1e-05	4902	0.000158811
Csa07g010650	17.247	14.4974	16.9907	7.88738	6.67213	7.38397	7.67088	19.1619	16.5569	19.8367	18.1724	6.31255	7.24681	5.31641	6.91893	| Ribosomal protein L7Ae/L30e/S12e/Gadd45 family protein | Chr2:13639228-13640104 REVERSE LENGTH=144 | 201606	AT2G32060			16.25	7.4	18.43	6.45		1.24	0.46	1.23	0.73		2.19	0.000104	6580	0.00123		2.86	1e-05	4903	0.000158778
Csa18g036940	30.7075	25.1949	24.8305	9.57549	8.27556	9.02737	8.2074	36.3473	28.0622	34.5929	31.1783	7.1711	8.11686	8.05945	7.31162	| RNA-metabolising metallo-beta-lactamase family protein | Chr5:25400515-25405807 FORWARD LENGTH=911 | 201606	AT5G63420			26.91	8.77	32.55	7.66		2.69	0.56	3.19	0.43		3.07	0.000104	6581	0.00123		4.25	1e-05	4904	0.000158746
Csa11g087270	5.53606	5.3572	7.17541	14.0581	15.491	16.9724	16.0378	8.19734	8.92561	9.50448	8.04302	18.4258	17.5901	15.888	18.0799	| myosin 2 | Chr5:22039606-22045592 REVERSE LENGTH=1220 | 201606	AT5G54280			6.02	15.64	8.67	17.5		0.82	1.06	0.59	0.97		0.39	0.000105	6593	0.00124		0.5	1e-05	4905	0.000158714
Csa02g062510	12.3589	10.2066	10.5771	4.21458	4.88317	3.94416	3.94419	11.1063	11.002	10.7603	10.3084	4.2102	3.42076	2.30001	4.30843	| GTP-binding protein%2C HflX | Chr5:23463133-23466481 REVERSE LENGTH=540 | 201606	AT5G57960			11.05	4.25	10.79	3.56		0.94	0.38	0.31	0.8		2.6	0.000105	6602	0.00124		3.03	1e-05	4906	0.000158681
Csa10g019340	14.1734	11.2984	13.4118	4.81911	5.04219	5.07754	4.93024	15.1117	11.9817	13.5646	13.6725	3.84697	3.51803	4.23239	4.23653	| Leucine-rich repeat protein kinase family protein | Chr4:12367063-12369159 FORWARD LENGTH=638 | 201606	AT4G23740			12.96	4.97	13.58	3.96		1.22	0.1	1.11	0.3		2.61	0.000105	6613	0.00124		3.43	1e-05	4907	0.000158649
Csa13g055220	7.58199	6.47434	8.65478	1.8421	1.71607	1.38272	1.51532	11.1287	11.0649	9.83984	8.62943	1.54099	1.36182	0.937912	1.45458	| Minichromosome maintenance (MCM2/3/5) family protein | Chr4:901484-905297 FORWARD LENGTH=716 | 201606	AT4G02060			7.57	1.61	10.17	1.32		0.89	0.18	1.02	0.23		4.69	0.000107	6649	0.00125		7.68	1e-05	4908	0.000158617
Csa07g057630	39.132	39.3538	44.9304	20.6509	19.1087	19.4885	22.8459	48.7141	52.0436	54.8291	54.4678	16.4611	15.4555	6.40043	16.924	| Ribosomal protein L13 family protein | Chr1:29575997-29577406 FORWARD LENGTH=241 | 201606	AT1G78630			41.14	20.52	52.51	13.81		2.68	1.46	2.44	4.31		2	0.000108	6666	0.00126		3.8	1e-05	4909	0.000158584
Csa15g017240	8.11894	11.8569	10.3202	20.6053	19.9435	20.5198	21.0913	11.3301	11.3795	12.0233	13.3701	25.0081	22.3781	23.8814	25.6183	| crooked neck protein%2C putative / cell cycle protein | Chr5:18651294-18653892 FORWARD LENGTH=683 | 201606	AT5G45990			10.1	20.54	12.03	24.22		1.53	0.41	0.82	1.23		0.49	0.000108	6679	0.00126		0.5	1e-05	4910	0.000158552
Csa11g091540	19.8298	14.9798	16.4857	4.08341	3.82306	3.77415	3.24816	16.1635	13.6536	14.7134	13.5305	3.5828	3.99358	2.03607	4.00977	| APO RNA-binding protein (DUF794) | Chr5:23454690-23456354 FORWARD LENGTH=443 | 201606	AT5G57930			17.1	3.73	14.52	3.41		2.03	0.3	1.06	0.81		4.58	0.000109	6691	0.00127		4.26	1e-05	4911	0.00015852
Csa18g005930	5.01763	5.86499	4.60643	10.8074	12.2112	12.4955	12.9854	4.42313	4.36843	4.7237	5.33938	15.4979	15.1367	14.2714	17.6873	| F-box family protein | Chr5:18384783-18386670 REVERSE LENGTH=316 | 201606	AT5G45360			5.16	12.12	4.71	15.65		0.52	0.81	0.39	1.26		0.43	0.000109	6693	0.00127		0.3	1e-05	4912	0.000158487
Csa13g057450	2.17554	1.98885	2.32979	1.1121	1.06675	1.15605	0.935296	2.26751	2.46286	2.71149	2.36414	0.908083	0.918686	0.952052	1.15039	| import inner membrane translocase subunit | Chr4:11634-13285 REVERSE LENGTH=269 | 201606	AT4G00026			2.16	1.07	2.45	0.98		0.14	0.08	0.17	0.1		2.03	0.000109	6699	0.00127		2.5	1e-05	4913	0.000158455
Csa11g003290	11.3406	12.9995	11.6047	18.1929	18.6647	18.8254	17.4009	11.6284	13.2761	14.1996	12.1355	20.3356	21.0974	20.8179	21.4647	| signal transducer%2C putative (DUF3550/UPF0682) | Chr4:18561206-18563727 REVERSE LENGTH=599 | 201606	AT4G40050			11.98	18.27	12.81	20.93		0.73	0.55	1	0.41		0.66	0.000109	6703	0.00127		0.61	1e-05	4914	0.000158423
Csa11g004750	5.82305	5.41644	6.22754	8.31511	8.32194	8.84036	8.54817	6.12376	5.45604	5.90105	6.19121	8.84968	9.65161	8.87482	9.21972	| Tetratricopeptide repeat (TPR)-like superfamily protein | Chr4:17512376-17514421 FORWARD LENGTH=492 | 201606	AT4G37210			5.82	8.51	5.92	9.15		0.33	0.21	0.29	0.32		0.68	0.000109	6706	0.00127		0.65	1e-05	4915	0.000158391
Csa16g048210	1.75895	1.76881	1.85143	1.08359	0.775212	0.923704	0.870043	2.81201	2.55274	3.11107	2.98758	0.65492	0.848434	0.999183	0.846201	| DNA-directed DNA polymerase | Chr1:29582987-29585508 FORWARD LENGTH=509 | 201606	AT1G78650			1.79	0.91	2.87	0.84		0.04	0.11	0.21	0.12		1.96	0.00011	6711	0.00127		3.42	1e-05	4916	0.000158358
Csa10g047010	13.6643	13.9558	15.3253	29.0915	29.8689	33.2704	27.8776	12.8442	13.0244	11.1599	14.6601	37.7102	32.6242	39.3311	40.8167	NA	NA			14.32	30.03	12.92	37.62		0.72	2	1.24	3.09		0.48	0.00011	6716	0.00127		0.34	1e-05	4917	0.000158326
Csa10g042780	10.063	8.25161	10.8871	2.14436	2.59729	2.05142	1.55158	16.9914	13.7075	14.0355	12.5491	1.65656	1.65364	1.21127	1.81408	| phosphate transporter 3%3B1 | Chr5:4531059-4532965 REVERSE LENGTH=375 | 201606	AT5G14040			9.73	2.09	14.32	1.58		1.1	0.37	1.64	0.22		4.67	0.000111	6727	0.00128		9.04	1e-05	4918	0.000158294
Csa09g050650	9.90566	10.9344	11.8527	19.1795	22.1432	21.7099	21.9396	11.0541	12.6648	12.2231	11.4689	21.4363	23.2968	23.429	21.155	| SNF1-related protein kinase regulatory subunit gamma 1 | Chr3:17987559-17989592 FORWARD LENGTH=424 | 201606	AT3G48530			10.9	21.24	11.85	22.33		0.8	1.2	0.63	1.04		0.51	0.000111	6730	0.00129		0.53	1e-05	4919	0.000158262
Csa18g026460	1.16646	1.32872	1.18704	0.524684	0.463802	0.515688	0.319016	1.14121	1.34828	1.24871	1.16664	0.517332	0.394495	0.513731	0.453519	| Ribosomal protein L31 | Chr5:22372737-22372967 FORWARD LENGTH=76 | 201606	AT5G55125			1.23	0.46	1.23	0.47		0.07	0.08	0.08	0.05		2.69	0.000111	6737	0.00129		2.61	1e-05	4920	0.00015823
Csa13g055350	4.53624	4.49395	3.90661	2.37819	2.4184	2.4821	2.45062	4.43059	4.35944	4.80932	4.61717	2.26746	2.05894	2.47911	1.84173	| insulin-induced protein | Chr4:841102-842228 FORWARD LENGTH=256 | 201606	AT4G01935			4.31	2.43	4.55	2.16		0.29	0.04	0.17	0.24		1.77	0.000112	6740	0.00129		2.11	1e-05	4921	0.000158198
Csa10g038400	4.77693	3.63917	3.44597	0.125468	0.205398	0.0510021	0.159508	7.46637	8.44922	7.35669	6.09862	0.082553	0	0.113115	0.0774301	| GDSL-like Lipase/Acylhydrolase superfamily protein | Chr5:12602773-12604670 REVERSE LENGTH=366 | 201606	AT5G33370			3.95	0.14	7.34	0.07		0.59	0.06	0.83	0.04		29.21	0.000112	6744	0.00129		107.55	1e-05	4922	0.000158165
Csa18g022610	24.6623	21.4119	27.7449	6.31903	5.38673	5.86524	7.98989	26.7327	24.1881	25.2026	23.6414	6.87391	6.06333	1.74857	5.60815	| subtilase 1.3 | Chr5:21020266-21022608 FORWARD LENGTH=780 | 201606	AT5G51750			24.61	6.39	24.94	5.07		2.59	0.98	1.18	1.97		3.85	0.000113	6760	0.0013		4.92	1e-05	4923	0.000158133
Csa14g064250	7.57274	6.59283	7.4323	4.27162	3.82968	3.72882	3.63243	6.86965	6.60657	7.39237	7.31464	3.75341	4.21515	3.49714	3.43458	| NB-ARC domain-containing disease resistance protein | Chr3:4857940-4861104 FORWARD LENGTH=1054 | 201606	AT3G14470			7.2	3.87	7.05	3.73		0.43	0.24	0.32	0.31		1.86	0.000113	6761	0.0013		1.89	1e-05	4924	0.000158101
Csa15g009270	11.4517	8.22622	10.4265	1.4828	1.1065	1.26939	1.32681	8.83881	7.89193	8.4841	6.827	1.66207	1.3402	0.744674	1.91916	| Actin-binding FH2 (formin homology 2) family protein | Chr3:2404763-2407464 REVERSE LENGTH=841 | 201606	AT3G07540			10.03	1.3	8.01	1.42		1.35	0.13	0.76	0.44		7.74	0.000113	6766	0.0013		5.66	1e-05	4925	0.000158069
Csa12g063200	3.61047	3.64764	2.31208	7.44253	7.88464	7.2593	7.70713	1.29785	1.33929	1.31293	1.52466	9.8183	8.9707	7.77195	10.6135	| 2-oxoglutarate (2OG) and Fe(II)-dependent oxygenase superfamily protein | Chr4:7787822-7791149 REVERSE LENGTH=357 | 201606	AT4G13400			3.19	7.57	1.37	9.29		0.62	0.24	0.09	1.05		0.42	0.000113	6782	0.0013		0.15	1e-05	4926	0.000158037
Csa12g065290	3.97152	3.25833	3.25108	6.49012	7.42084	6.91362	7.36636	3.96814	3.11003	3.53207	3.93818	8.93223	8.33843	9.77974	9.78938	| Protein kinase superfamily protein | Chr1:27994760-27996496 REVERSE LENGTH=399 | 201606	AT1G74490			3.49	7.05	3.64	9.21		0.34	0.38	0.35	0.61		0.5	0.000113	6784	0.0013		0.39	1e-05	4927	0.000158005
Csa11g074080	3.5827	3.92692	3.67629	2.19569	2.21962	2.15909	1.77634	3.88609	3.93698	3.89598	3.55547	2.38853	2.08055	2.333	2.37268	| Aldolase-type TIM barrel family protein | Chr5:19423420-19425585 FORWARD LENGTH=387 | 201606	AT5G47970			3.73	2.09	3.82	2.29		0.15	0.18	0.15	0.12		1.79	0.000113	6785	0.0013		1.66	1e-05	4928	0.000157973
Csa01g011910	6.88767	6.20352	8.46875	0.986635	1.15951	1.07104	0.993299	6.989	5.7976	6.50757	5.4937	1.13373	0.648484	0.914347	1.00106	| dual specificity protein phosphatase (DsPTP1) family protein | Chr3:3422259-3423394 REVERSE LENGTH=282 | 201606	AT3G10940			7.19	1.05	6.2	0.92		0.95	0.07	0.59	0.18		6.83	0.000113	6794	0.0013		6.7	1e-05	4929	0.000157941
Csa13g022200	3.55493	3.64764	3.18907	6.6498	7.7455	7.42364	8.00439	3.02832	3.00217	3.34655	4.04311	7.80401	8.59242	7.34305	8.1191	| kinase associated protein phosphatase | Chr5:6488450-6493182 FORWARD LENGTH=581 | 201606	AT5G19280			3.46	7.46	3.36	7.96		0.2	0.51	0.42	0.46		0.46	0.000114	6805	0.0013		0.42	1e-05	4930	0.000157909
Csa20g038900	4.23999	4.26545	4.56214	2.89147	2.51116	2.89012	2.54487	5.68369	4.76392	5.23745	4.78384	2.20141	2.29131	2.333	2.35609	| cleavage and polyadenylation specificity factor 100 | Chr5:8052550-8058147 FORWARD LENGTH=739 | 201606	AT5G23880			4.36	2.71	5.12	2.3		0.15	0.18	0.38	0.06		1.61	0.000114	6808	0.0013		2.23	1e-05	4931	0.000157877
Csa07g051530	6.60994	5.56878	7.37029	1.60257	1.41791	1.48473	1.87059	7.00391	7.45149	7.13549	6.4875	1.68408	1.58338	0.640985	2.31737	| xylulose kinase-1 | Chr2:9137582-9140050 REVERSE LENGTH=478 | 201606	AT2G21370			6.52	1.59	7.02	1.56		0.74	0.17	0.35	0.6		4.09	0.000114	6809	0.0013		4.51	1e-05	4932	0.000157845
Csa10g009460	19.2929	21.0564	22.3589	30.5686	32.5523	32.868	33.5111	18.7144	22.1927	20.9712	21.7279	35.5308	37.5418	34.6321	36.7848	| nuclear poly(a) polymerase | Chr4:15850134-15854266 FORWARD LENGTH=745 | 201606	AT4G32850			20.9	32.38	20.9	36.12		1.26	1.1	1.34	1.12		0.65	0.000115	6837	0.00131		0.58	1e-05	4933	0.000157813
Csa17g080310	14.627	12.0093	13.8282	5.78293	4.31336	4.39185	5.45227	20.0495	16.1344	18.0528	18.407	5.23936	6.35515	3.65267	3.79408	| receptor for activated C kinase 1B | Chr1:17981977-17983268 REVERSE LENGTH=326 | 201606	AT1G48630			13.49	4.99	18.16	4.76		1.1	0.64	1.39	1.11		2.71	0.000115	6839	0.00131		3.82	1e-05	4934	0.000157781
Csa12g030090	57.1473	49.2304	56.5174	29.753	24.1442	26.9688	26.9351	93.8704	76.1239	86.3537	85.214	27.7983	25.8583	20.1486	25.9723	| chloroplast heat shock protein 70-1 | Chr4:12590094-12593437 FORWARD LENGTH=718 | 201606	AT4G24280			54.3	26.95	85.39	24.94		3.59	1.98	6.3	2.87		2.01	0.000115	6858	0.00131		3.42	1e-05	4935	0.000157749
Csa09g093260	223.303	226.382	295.069	31.1104	40.1123	32.5337	32.7716	217.479	263.535	298.735	260.099	30.4015	25.0963	15.6146	43.1618	| photosystem II subunit R | Chr1:29736085-29736781 FORWARD LENGTH=140 | 201606	AT1G79040			248.25	34.13	259.96	28.57		33.13	3.51	28.81	9.95		7.27	0.000116	6866	0.00131		9.1	1e-05	4936	0.000157717
Csa16g056670	5.89711	5.91577	7.29943	1.81929	2.0341	1.6774	2.17511	6.23565	5.35716	6.67169	6.58009	1.66757	1.70227	2.0455	1.71452	| isoprenoid F | Chr1:23738923-23740336 REVERSE LENGTH=231 | 201606	AT1G63970			6.37	1.93	6.21	1.78		0.66	0.19	0.52	0.15		3.31	0.000116	6871	0.00131		3.48	1e-05	4937	0.000157685
Csa20g073450	73.2	51.6001	73.6941	0.16539	0.132515	0.158673	0.0725035	53.4207	63.8455	56.2776	44.2706	0.165106	0	0.108402	0.193575	| O-acyltransferase (WSD1-like) family protein | Chr5:5352702-5354540 FORWARD LENGTH=399 | 201606	AT5G16350			66.16	0.13	54.45	0.12		10.3	0.04	7.01	0.07		500.22	0.000116	6877	0.00132		466.33	1e-05	4938	0.000157653
Csa09g097640	0.222183	0.440086	0.549229	1.68812	1.46429	1.79641	1.63858	0.179014	0.278644	0.292555	0.197526	1.60703	1.67525	1.73914	1.30525	| receptor kinase 3 | Chr4:11389219-11393090 REVERSE LENGTH=850 | 201606	AT4G21380			0.4	1.65	0.24	1.58		0.14	0.12	0.05	0.17		0.25	0.000116	6881	0.00132		0.15	1e-05	4939	0.000157621
Csa14g049350	141.29	114.092	158.895	20.6737	21.2156	17.8677	15.0735	142.219	131.583	150.702	115.003	16.362	11.9375	5.02891	18.9206	| Chlorophyll A-B binding family protein | Chr1:16871768-16873194 FORWARD LENGTH=265 | 201606	AT1G44575			138.09	18.71	134.88	13.06		18.43	2.45	13.32	5.27		7.38	0.000117	6887	0.00132		10.33	1e-05	4940	0.000157589
Csa18g018790	0.851701	1.4726	1.29334	4.53966	5.16146	4.0745	4.92299	0.872692	1.40221	0.742091	0.64196	3.87999	4.5448	4.19468	4.34715	| serine/threonine-protein phosphatase 4 regulatory subunit-like protein | Chr5:20023714-20030060 FORWARD LENGTH=826 | 201606	AT5G49390			1.21	4.67	0.91	4.24		0.26	0.41	0.29	0.24		0.26	0.000117	6896	0.00132		0.22	1e-05	4941	0.000157557
Csa15g015190	5.57309	6.95674	6.13896	10.8929	12.1119	12.0365	12.4489	5.85524	5.57289	5.44438	7.28995	14.5513	13.3588	13.5502	13.1189	| DnaJ and Myb-like DNA-binding domain-containing protein | Chr3:3605459-3607402 REVERSE LENGTH=647 | 201606	AT3G11450			6.22	11.87	6.04	13.64		0.57	0.59	0.74	0.55		0.52	0.000118	6912	0.00133		0.44	1e-05	4942	0.000157525
Csa08g023250	7.27649	5.83114	6.79449	12.2845	11.277	11.3678	12.2168	4.23666	4.53921	5.08047	4.82705	11.64	12.2023	13.7152	11.2163	| CTC-interacting domain 6 | Chr5:8891770-8892362 REVERSE LENGTH=175 | 201606	AT5G25540			6.63	11.79	4.67	12.19		0.6	0.47	0.32	0.95		0.56	0.000118	6918	0.00133		0.38	1e-05	4943	0.000157493
Csa07g036520	8.3226	6.87211	8.3093	3.43896	3.30625	3.17913	3.55267	10.5544	9.8694	9.9112	8.14178	2.63619	2.84252	2.15861	2.25654	| chromomethylase 3 | Chr1:26248496-26253519 REVERSE LENGTH=839 | 201606	AT1G69770			7.83	3.37	9.62	2.47		0.68	0.14	0.9	0.28		2.33	0.000119	6936	0.00133		3.89	1e-05	4944	0.000157462
Csa03g019380	18.8115	18.5767	22.8993	7.03761	6.87752	6.36393	7.65637	30.9172	30.4262	30.3687	24.2957	5.31091	6.91717	4.22296	6.91893	| CYCLIN A2%3B3 | Chr1:5363034-5365218 FORWARD LENGTH=450 | 201606	AT1G15570			20.1	6.98	29	5.84		1.98	0.46	2.73	1.14		2.88	0.000119	6944	0.00133		4.96	1e-05	4945	0.00015743
Csa18g031580	24.4031	22.4021	25.0785	15.5067	13.3177	14.8303	13.8192	28.4781	24.5207	26.2515	24.771	12.0968	13.8181	12.7961	11.9076	| Ribosomal protein S4 (RPS4A) family protein | Chr5:23619599-23620896 FORWARD LENGTH=262 | 201606	AT5G58420			23.96	14.37	26.01	12.65		1.14	0.85	1.57	0.75		1.67	0.000119	6949	0.00134		2.05	1e-05	4946	0.000157398
Csa20g057270	4.25851	3.42759	3.36624	0.678668	0.894476	0.997374	0.543777	3.88609	3.46058	4.28843	4.08015	0.930097	0.891666	0.664551	1.25547	| L-cysteine desulfhydrase 1 | Chr5:10030493-10032285 REVERSE LENGTH=323 | 201606	AT5G28030			3.68	0.78	3.93	0.94		0.41	0.18	0.31	0.21		4.73	0.000119	6953	0.00134		4.2	1e-05	4947	0.000157366
Csa07g011790	1.74969	1.76881	2.00203	0.633043	0.602943	0.901037	0.725035	2.56586	3.0561	3.22524	3.01845	0.952111	0.778181	0.928486	0.602849	| trichome birefringence-like protein (DUF828) | Chr2:13258522-13262071 REVERSE LENGTH=364 | 201606	AT2G31110			1.84	0.72	2.97	0.82		0.11	0.12	0.24	0.14		2.57	0.00012	6962	0.00134		3.64	1e-05	4948	0.000157334
Csa15g027030	1.67563	1.98885	1.99317	0.872573	0.960733	0.878369	0.906294	2.67029	2.73251	2.81138	2.67278	1.29883	1.13485	0.758814	1.08402	| Protein kinase superfamily protein | Chr3:6690242-6693210 REVERSE LENGTH=663 | 201606	AT3G19300			1.89	0.9	2.72	1.07		0.15	0.03	0.06	0.2		2.09	0.00012	6966	0.00134		2.55	1e-05	4949	0.000157302
Csa02g001100	9.34094	6.82133	8.37131	1.22046	0.867973	1.6774	1.16006	11.5986	10.0132	10.6105	8.96892	1.96476	2.08596	1.18771	1.39927	| basic helix-loop-helix (bHLH) DNA-binding superfamily protein | Chr4:17863-19848 FORWARD LENGTH=399 | 201606	AT4G00050			8.18	1.23	10.3	1.66		1.04	0.29	0.95	0.38		6.64	0.00012	6967	0.00134		6.21	1e-05	4950	0.000157271
Csa20g018340	42.3166	34.4452	41.2985	17.2519	17.048	15.6293	16.5816	51.7723	42.6506	44.29	45.3014	16.1969	17.2497	12.8244	16.9572	| glucan synthase-like 12 | Chr5:4110445-4121202 REVERSE LENGTH=1955 | 201606	AT5G13000			39.35	16.63	46	15.81		3.5	0.63	3.46	1.76		2.37	0.00012	6973	0.00134		2.91	1e-05	4951	0.000157239
Csa13g056760	17.4691	18.0266	21.2162	8.44628	8.09666	8.33601	7.57662	21.6607	21.7522	18.381	20.3699	7.76548	8.3006	5.40124	7.8481	| K+ efflux antiporter 2 | Chr4:261655-267789 REVERSE LENGTH=1174 | 201606	AT4G00630			18.9	8.11	20.54	7.33		1.65	0.33	1.36	1.13		2.33	0.00012	6982	0.00134		2.8	1e-05	4952	0.000157207
Csa15g025100	3.66602	2.87748	3.41053	1.02085	0.894476	1.04838	1.23256	4.89304	4.98863	3.96733	4.30854	1.21078	1.1997	1.05103	0.956815	| MUTS homolog 2 | Chr3:6368151-6372409 REVERSE LENGTH=937 | 201606	AT3G18524			3.32	1.05	4.54	1.1		0.33	0.12	0.42	0.11		3.16	0.000121	6996	0.00135		4.11	1e-05	4953	0.000157175
Csa17g039110	8.50776	10.3166	10.4176	26.3198	29.9749	28.7538	24.0857	4.03527	3.71226	3.49639	3.71596	28.1506	28.3442	35.9329	27.001	| Telomerase activating protein Est1 | Chr1:9875776-9878782 REVERSE LENGTH=880 | 201606	AT1G28260			9.75	27.28	3.74	29.86		0.88	2.27	0.19	3.55		0.36	0.000122	7008	0.00135		0.13	1e-05	4954	0.000157144
MSTRG.59483	21.2277	23.0199	26.1769	10.2485	9.18328	8.52868	10.0997	21.7576	20.6377	20.1578	22.3637	9.49359	10.6892	7.35248	8.85469	NA	NA			23.47	9.52	21.23	9.1		2.05	0.7	0.88	1.2		2.47	0.000122	7024	0.00135		2.33	1e-05	4955	0.000157112
Csa09g095860	13.7291	19.8039	12.774	35.3249	37.7601	35.6958	36.5925	12.0909	10.984	11.2669	12.3763	38.1505	41.0004	47.0182	37.3822	| secretory carrier 3 | Chr1:22586035-22588664 FORWARD LENGTH=289 | 201606	AT1G61250			15.44	36.34	11.68	40.89		3.11	0.94	0.57	3.79		0.42	0.000122	7029	0.00136		0.29	1e-05	4956	0.00015708
Csa09g047970	7.13763	5.89884	6.94509	2.44092	3.04784	2.91845	2.52312	6.45196	6.32792	7.44945	6.8949	2.339	2.60475	1.66373	2.63262	| alpha/beta-Hydrolases superfamily protein | Chr3:17536133-17537515 REVERSE LENGTH=309 | 201606	AT3G47590			6.66	2.73	6.78	2.31		0.54	0.26	0.44	0.39		2.44	0.000123	7035	0.00136		2.94	1e-05	4957	0.000157049
Csa20g013010	2.51807	2.13272	1.83372	0.364998	0.417422	0.272011	0.311765	1.56637	1.63591	1.51986	1.57404	0.462297	0.545808	0.278075	0.204637	| Plastid-lipid associated protein PAP / fibrillin family protein | Chr5:3056090-3057380 REVERSE LENGTH=273 | 201606	AT5G09820			2.16	0.34	1.57	0.37		0.28	0.05	0.04	0.14		6.33	0.000123	7042	0.00136		4.22	1e-05	4958	0.000157017
Csa12g012870	8.71142	11.1291	8.62821	2.08163	1.81545	1.17305	1.11655	12.3967	9.65368	9.49734	9.85162	1.18326	1.3402	0.61742	1.55413	| Transducin family protein / WD-40 repeat family protein | Chr4:16041233-16043180 REVERSE LENGTH=447 | 201606	AT4G33260			9.49	1.55	10.35	1.17		1.16	0.41	1.19	0.35		6.14	0.000123	7052	0.00136		8.82	1e-05	4959	0.000156985
Csa06g001450	2.98095	4.91711	2.755	12.524	15.7361	14.8869	15.4578	3.04323	3.51451	3.37509	3.91966	16.7968	18.5196	13.8425	16.6198	| Calcium-dependent lipid-binding (CaLB domain) family protein | Chr2:242297-243233 REVERSE LENGTH=180 | 201606	AT2G01540			3.55	14.65	3.46	16.44		0.97	1.27	0.31	1.68		0.24	0.000124	7065	0.00136		0.21	1e-05	4960	0.000156954
Csa10g015880	1.27755	1.41335	1.54138	0.439138	0.636072	0.442018	0.529276	1.49924	1.34828	1.50559	1.58021	0.495318	0.275606	0.245083	0.248883	| hypothetical protein | Chr4:13538923-13539653 REVERSE LENGTH=156 | 201606	AT4G26960			1.41	0.51	1.48	0.32		0.11	0.08	0.08	0.1		2.76	0.000124	7081	0.00137		4.69	1e-05	4961	0.000156922
Csa18g037590	8.14671	6.77902	8.04354	3.39334	3.35263	3.60415	3.78469	7.30973	8.47618	7.09982	7.72204	3.02694	3.42616	3.21435	3.27419	| SAL1 phosphatase-like protein | Chr5:25610002-25611802 FORWARD LENGTH=353 | 201606	AT5G63980			7.66	3.53	7.65	3.24		0.62	0.17	0.53	0.14		2.17	0.000125	7105	0.00137		2.37	1e-05	4962	0.00015689
Csa08g007620	2.26812	3.14831	2.58669	0.199608	0.152392	0.413684	0.282764	3.85626	4.05383	4.21708	5.17889	0.308198	0.28101	0.22623	0.376089	| Ankyrin repeat family protein | Chr5:5031791-5033443 REVERSE LENGTH=457 | 201606	AT5G15500			2.67	0.26	4.33	0.3		0.36	0.1	0.51	0.05		10.18	0.000126	7112	0.00138		14.52	1e-05	4963	0.000156859
Csa20g073440	74.1721	52.0317	75.1203	0.199608	0.152392	0.158673	0.101505	54.01	64.7803	57.1054	44.8138	0.165106	0.0270202	0.131968	0.210167	| O-acyltransferase (WSD1-like) family protein | Chr5:5352702-5354955 FORWARD LENGTH=488 | 201606	AT5G16350			67.11	0.15	55.18	0.13		10.67	0.03	7.15	0.07		438.49	0.000129	7186	0.00139		413.11	1e-05	4964	0.000156827
Csa03g037040	11.4702	9.6565	10.0544	16.8754	17.3197	16.502	18.2781	12.0088	12.7278	11.4453	12.1972	18.5524	19.7734	21.0912	20.4803	| RING/FYVE/PHD zinc finger superfamily protein | Chr1:11881810-11885843 FORWARD LENGTH=1068 | 201606	AT1G32810			10.39	17.24	12.09	19.97		0.78	0.66	0.46	0.94		0.6	0.000129	7195	0.0014		0.61	1e-05	4965	0.000156796
Csa17g053110	0.435108	0.499328	0.442926	1.27749	1.48417	1.26372	1.17456	0.432617	0.359541	0.306826	0.345671	1.38139	1.57257	1.33382	1.23888	| DUF740 family protein | Chr1:11821079-11821681 REVERSE LENGTH=200 | 201606	AT1G32690			0.46	1.3	0.36	1.38		0.03	0.11	0.05	0.12		0.35	0.000129	7196	0.0014		0.26	1e-05	4966	0.000156764
Csa05g079640	4.44366	5.44183	5.83777	10.4367	11.7806	11.5265	10.4188	5.66877	5.42907	5.82256	5.59246	12.0252	12.9643	12.8056	14.5679	| DNA binding protein | Chr3:17577483-17578391 REVERSE LENGTH=302 | 201606	AT3G47680			5.24	11.04	5.63	13.09		0.59	0.62	0.14	0.92		0.47	0.000129	7200	0.0014		0.43	1e-05	4967	0.000156732
MSTRG.7169	2.38847	2.17504	1.67426	0.0570309	0.21865	0.187008	0.0580028	4.88558	4.88976	3.58915	4.77149	0.220141	0.237778	0.0518444	0.248883	NA	NA			2.08	0.13	4.53	0.19		0.3	0.07	0.55	0.08		15.97	0.00013	7208	0.0014		23.91	1e-05	4968	0.000156701
Csa12g042500	71.0893	65.9536	73.8624	94.9622	99.7771	97.176	93.9211	65.1759	64.268	55.7639	58.9369	97.0328	103.385	97.3072	101.268	| Protein kinase superfamily protein | Chr4:10454770-10457468 REVERSE LENGTH=464 | 201606	AT4G19110			70.3	96.46	61.04	99.75		3.28	2.25	3.87	2.69		0.73	0.00013	7225	0.00141		0.61	1e-05	4969	0.000156669
Csa03g010220	0.462881	0.558571	0.593521	0.153983	0.185521	0.124672	0.123256	0.648925	0.728071	0.613652	0.765414	0.0715459	0.0702525	0.0565575	0.176983	| Glutaredoxin family protein | Chr1:2097189-2097488 FORWARD LENGTH=99 | 201606	AT1G06830			0.54	0.15	0.69	0.09		0.06	0.03	0.06	0.05		3.67	0.000131	7229	0.00141		7.34	1e-05	4970	0.000156638
Csa01g013360	0.962793	0.897098	0.992155	1.80218	1.65644	1.73407	1.9576	1.2531	1.30334	1.02751	1.2654	2.1849	2.15621	2.32357	2.19017	| TGACG motif-binding factor 6 | Chr3:3906351-3908583 FORWARD LENGTH=330 | 201606	AT3G12250			0.95	1.79	1.21	2.21		0.04	0.11	0.11	0.06		0.53	0.000132	7257	0.00142		0.55	1e-05	4971	0.000156606
Csa05g088770	13.368	15.4199	10.6391	0.912495	1.02699	0.8217	0.964297	9.83084	7.68519	8.41988	9.62323	1.89872	1.43747	0.947339	1.56519	| nitrate transporter 1.7 | Chr1:26316208-26320097 FORWARD LENGTH=620 | 201606	AT1G69870			13.14	0.93	8.89	1.46		1.96	0.08	0.88	0.34		14.11	0.000133	7293	0.00142		6.08	1e-05	4972	0.000156575
Csa16g007130	2.99021	3.36835	2.67528	6.24489	5.98967	5.7859	6.77183	2.4316	2.69656	2.94696	2.62957	7.18211	8.09525	6.79633	8.39011	| flowering time control protein-related / FCA gamma-like protein | Chr2:19423791-19426846 FORWARD LENGTH=512 | 201606	AT2G47310			3.01	6.2	2.68	7.62		0.28	0.37	0.18	0.65		0.49	0.000134	7299	0.00142		0.35	1e-05	4973	0.000156543
Csa14g017170	2.76803	3.50376	2.5424	0.296561	0.371042	0.283345	0.435021	2.72996	3.35272	3.24665	2.58019	0.37424	0.270202	0.146107	0.481173	| Ribosomal L18p/L5e family protein | Chr1:4855570-4856762 FORWARD LENGTH=169 | 201606	AT1G14205			2.94	0.35	2.98	0.32		0.41	0.06	0.33	0.12		8.48	0.000134	7315	0.00143		9.36	1e-05	4974	0.000156512
Csa12g063230	1.97187	1.51491	2.09947	0.31367	0.31141	0.277678	0.282764	2.56586	2.17522	2.76144	2.19131	0.225645	0.270202	0.0706969	0.165922	| serine/arginine repetitive matrix protein%2C putative (DUF936) | Chr4:7777916-7780334 REVERSE LENGTH=673 | 201606	AT4G13370			1.86	0.3	2.42	0.18		0.25	0.02	0.25	0.07		6.28	0.000134	7317	0.00143		13.23	1e-05	4975	0.00015648
Csa15g017450	2.86986	4.45164	3.27765	9.75229	8.39482	9.76973	9.55597	1.47686	1.82467	1.29866	1.95057	12.1243	12.6509	9.74675	10.0327	| SKU5 similar 13 | Chr3:4355257-4357305 FORWARD LENGTH=551 | 201606	AT3G13400			3.53	9.37	1.64	11.14		0.67	0.57	0.26	1.27		0.38	0.000134	7323	0.00143		0.15	1e-05	4976	0.000156449
Csa15g020870	11.0629	11.7554	13.0309	17.6054	18.2208	18.4514	19.1337	10.2112	11.3525	11.5738	11.0059	17.6113	18.6007	16.6279	18.3012	| ATP binding microtubule motor family protein | Chr3:5447503-5451196 FORWARD LENGTH=684 | 201606	AT3G16060			11.95	18.35	11.04	17.79		0.82	0.55	0.52	0.76		0.65	0.000135	7341	0.00144		0.62	1e-05	4977	0.000156418
Csa15g020880	11.0629	11.7554	13.0309	17.6054	18.2208	18.4514	19.1337	10.2112	11.3525	11.5738	11.0059	17.6113	18.6007	16.6279	18.3012	| ATP binding microtubule motor family protein | Chr3:5447503-5451196 FORWARD LENGTH=684 | 201606	AT3G16060			11.95	18.35	11.04	17.79		0.82	0.55	0.52	0.76		0.65	0.000135	7342	0.00144		0.62	1e-05	4978	0.000156386
Csa06g050080	16.062	13.8966	16.1491	8.21245	8.75261	8.85736	8.76568	16.611	14.0311	16.0477	16.049	7.41876	6.92257	7.74367	6.83044	| O-acetylserine (thiol) lyase B | Chr2:18129604-18132322 REVERSE LENGTH=392 | 201606	AT2G43750			15.37	8.65	15.68	7.23		1.04	0.25	0.98	0.37		1.78	0.000135	7344	0.00144		2.17	1e-05	4979	0.000156355
Csa02g037670	1.9441	2.20043	1.4528	3.80967	4.09471	3.9725	3.87894	1.78268	1.44715	1.63403	1.84564	3.5773	3.6207	4.01558	4.17017	| Transducin/WD40 repeat-like superfamily protein | Chr5:20448632-20450855 REVERSE LENGTH=509 | 201606	AT5G50230			1.87	3.94	1.68	3.85		0.31	0.11	0.15	0.25		0.47	0.000135	7346	0.00144		0.44	1e-05	4980	0.000156323
Csa06g052970	2.4903	3.41913	2.06404	7.98433	7.01004	7.25363	8.1784	1.8871	2.17522	2.50456	2.69747	8.42041	9.59217	9.90228	7.98636	| hypothetical protein | Chr2:19079457-19079861 FORWARD LENGTH=134 | 201606	AT2G46490			2.66	7.61	2.32	8.98		0.57	0.49	0.31	0.79		0.35	0.000136	7358	0.00144		0.26	1e-05	4981	0.000156292
Csa10g030410	2.7958	2.16658	2.62212	0.741402	0.755335	0.663027	0.906294	3.09545	2.39095	2.99691	2.78388	0.65492	0.464747	0.39119	0.741117	| adenylyl cyclase | Chr4:8919245-8921852 REVERSE LENGTH=390 | 201606	AT4G15640			2.53	0.77	2.82	0.56		0.27	0.09	0.27	0.14		3.3	0.000136	7366	0.00144		5	1e-05	4982	0.000156261
Csa11g010930	6.84138	8.54782	7.29057	14.3148	14.04	12.8695	13.3117	7.45145	8.39529	7.67066	9.43188	17.4077	15.461	17.1464	16.2659	| Pyridine nucleotide-disulfide oxidoreductase family protein | Chr4:15621550-15624711 FORWARD LENGTH=483 | 201606	AT4G32360			7.56	13.63	8.24	16.57		0.72	0.57	0.77	0.77		0.55	0.000137	7377	0.00144		0.5	1e-05	4983	0.000156229
Csa11g010940	6.84138	8.54782	7.29057	14.3148	14.04	12.8695	13.3117	7.45145	8.39529	7.67066	9.43188	17.4077	15.461	17.1464	16.2659	| Regulator of Vps4 activity in the MVB pathway protein | Chr4:15617634-15620642 FORWARD LENGTH=732 | 201606	AT4G32350			7.56	13.63	8.24	16.57		0.72	0.57	0.77	0.77		0.55	0.000137	7378	0.00144		0.5	1e-05	4984	0.000156198
Csa03g056210	58.2212	51.8032	69.2382	15.5067	15.2922	14.9946	13.4857	79.2956	98.5682	90.5637	82.3684	18.6735	18.9087	8.09244	22.9967	| FTSH protease 1 | Chr1:18614398-18616930 REVERSE LENGTH=716 | 201606	AT1G50250			59.75	14.82	87.7	17.17		7.2	0.79	7.51	5.51		4.03	0.000137	7394	0.00145		5.11	1e-05	4985	0.000156166
Csa07g065170	15.5343	14.489	17.159	24.7685	23.3889	24.6057	23.3171	15.0446	14.3816	14.6706	14.6972	22.2893	23.8642	23.5185	21.4316	| SIGNAL PEPTIDE PEPTIDASE-LIKE 2 | Chr1:23618490-23622082 FORWARD LENGTH=540 | 201606	AT1G63690			15.73	24.02	14.7	22.78		1.1	0.67	0.24	0.97		0.65	0.000139	7428	0.00146		0.65	1e-05	4986	0.000156135
Csa18g020920	21.8387	28.8933	24.6178	6.80379	7.47384	6.93062	7.30836	24.5249	27.3072	22.6623	23.1476	7.53984	7.75479	5.19387	8.88787	NA	NA			25.12	7.13	24.41	7.34		2.9	0.27	1.81	1.34		3.52	0.00014	7448	0.00147		3.32	1e-05	4987	0.000156104
Csa07g039150	5.96191	5.39952	7.13111	1.60827	1.67631	1.36572	1.75459	8.27193	8.00878	9.87552	7.92574	1.97026	1.8698	1.26783	2.15145	| Major facilitator superfamily protein | Chr1:27137201-27139223 FORWARD LENGTH=538 | 201606	AT1G72130			6.16	1.6	8.52	1.81		0.72	0.15	0.79	0.33		3.85	0.000141	7451	0.00147		4.69	1e-05	4988	0.000156073
Csa10g021940	13.1736	16.0293	12.0387	29.12	33.2745	33.5594	29.7047	13.4186	13.2401	14.4066	14.0182	32.8176	28.3982	32.5771	34.0471	| riboflavin kinase/FMN hydrolase | Chr4:11431284-11433197 FORWARD LENGTH=379 | 201606	AT4G21470			13.75	31.41	13.77	31.96		1.68	2.02	0.47	2.13		0.44	0.000141	7463	0.00147		0.43	1e-05	4989	0.000156041
Csa10g021950	13.1736	16.0293	12.0387	29.12	33.2745	33.5594	29.7047	13.4186	13.2401	14.4066	14.0182	32.8176	28.3982	32.5771	34.0471	| PapD-like superfamily protein | Chr4:11426136-11428125 FORWARD LENGTH=295 | 201606	AT4G21450			13.75	31.41	13.77	31.96		1.68	2.02	0.47	2.13		0.44	0.000141	7464	0.00147		0.43	1e-05	4990	0.00015601
Csa11g008930	3.01799	2.1158	2.52468	0.153983	0.198772	0.289012	0.311765	2.93881	2.51679	3.45358	3.02462	0.258666	0.145909	0.0471313	0.099553	| cyclin delta-3 | Chr4:16328051-16330110 REVERSE LENGTH=330 | 201606	AT4G34090			2.55	0.24	2.98	0.14		0.37	0.06	0.33	0.08		10.71	0.000142	7480	0.00148		21.65	1e-05	4991	0.000155979
Csa06g002750	2.56436	2.14965	2.25007	1.20335	1.20589	1.09371	1.05855	3.78167	3.75721	4.01728	3.54313	1.38689	1.2105	0.834224	1.45458	| ssDNA-binding transcriptional regulator | Chr2:769389-770993 FORWARD LENGTH=268 | 201606	AT2G02740			2.32	1.14	3.77	1.22		0.18	0.07	0.17	0.24		2.04	0.000142	7492	0.00148		3.09	1e-05	4992	0.000155948
Csa17g079280	5.26759	4.21467	4.66844	1.99038	1.5703	1.5074	1.83434	7.17547	5.8785	7.42091	6.65416	1.49696	1.98328	1.27254	1.58732	| AT hook motif-containing protein | Chr1:17971027-17972798 REVERSE LENGTH=212 | 201606	AT1G48610			4.72	1.73	6.78	1.59		0.43	0.2	0.59	0.26		2.73	0.000143	7500	0.00148		4.28	1e-05	4993	0.000155916
Csa15g023800	2.75877	3.09753	2.81701	8.01855	10.5151	9.41839	9.10645	3.267	2.93925	3.77468	2.96907	10.198	9.43545	8.78527	10.7241	| transcription regulatory protein SNF5%2C putative (BSH) | Chr3:6017313-6019591 REVERSE LENGTH=240 | 201606	AT3G17590			2.89	9.26	3.24	9.79		0.15	0.89	0.34	0.74		0.31	0.000143	7505	0.00148		0.33	1e-05	4994	0.000155885
Csa16g048190	29.2356	26.4898	32.4576	14.3889	12.7744	13.2662	14.2542	35.1464	37.8507	41.55	39.5238	11.3813	9.71646	4.57645	11.2274	| Ribosomal protein L13 family protein | Chr1:29575997-29577406 FORWARD LENGTH=241 | 201606	AT1G78630			29.39	13.67	38.52	9.23		2.44	0.68	2.35	2.76		2.15	0.000143	7509	0.00148		4.18	1e-05	4995	0.000155854
Csa07g060330	2.2496	2.07348	2.21463	1.36304	1.3384	1.19572	1.0803	2.58078	2.51679	2.37612	2.67895	1.00164	1.14566	0.697543	0.934692	| Cyclin B1%3B4 | Chr2:11401551-11403205 FORWARD LENGTH=387 | 201606	AT2G26760			2.18	1.24	2.54	0.94		0.08	0.11	0.11	0.16		1.75	0.000143	7516	0.00148		2.69	1e-05	4996	0.000155823
Csa14g009040	7.59125	6.77902	7.7955	3.38193	3.00146	2.3801	3.63243	8.48824	8.04473	10.0182	9.26521	2.23443	2.90197	2.2623	3.19123	| Histone superfamily protein | Chr5:24146352-24146663 REVERSE LENGTH=103 | 201606	AT5G59970			7.39	3.1	8.95	2.65		0.44	0.47	0.75	0.41		2.38	0.000144	7538	0.00149		3.38	1e-05	4997	0.000155791
Csa17g041970	7.35981	7.19371	5.98836	3.02834	3.20024	2.98079	2.97265	9.49519	8.76382	9.27614	7.79611	3.36266	3.40995	2.68648	3.30737	| transcription initiation factor TFIID subunit%2C putative (DUF688) | Chr1:10217023-10218924 REVERSE LENGTH=577 | 201606	AT1G29240			6.85	3.05	8.83	3.19		0.61	0.09	0.65	0.29		2.25	0.000144	7540	0.00149		2.77	1e-05	4998	0.00015576
Csa13g028950	3.85117	3.2414	4.30524	1.13492	1.05349	1.07671	1.17456	3.96068	4.77291	5.26599	4.90729	1.04017	1.00515	0.631559	1.14486	| plastid transcriptionally active7 | Chr5:8277750-8279099 FORWARD LENGTH=161 | 201606	AT5G24314			3.8	1.11	4.73	0.96		0.44	0.05	0.48	0.19		3.42	0.000145	7569	0.00149		4.95	1e-05	4999	0.000155729
Csa07g002580	37.7248	30.9922	43.203	7.08324	6.45348	6.47727	6.75733	38.5402	34.7227	46.1809	45.4495	6.04288	3.70177	2.56865	4.19782	| rotamase CYP 4 | Chr3:22973708-22975139 FORWARD LENGTH=260 | 201606	AT3G62030			37.31	6.69	41.22	4.13		4.99	0.26	4.79	1.25		5.57	0.000145	7574	0.00149		9.99	1e-05	5000	0.000155698
Csa08g004920	8.89658	8.61553	8.39788	5.24684	3.68391	4.44852	4.63298	6.51909	6.41781	6.28637	7.17267	3.61032	3.39374	3.36046	3.51754	| 5-formyltetrahydrofolate cycloligase | Chr5:4136912-4138711 REVERSE LENGTH=277 | 201606	AT5G13050			8.64	4.5	6.6	3.47		0.2	0.56	0.34	0.1		1.92	0.000145	7577	0.00149		1.9	1e-05	5001	0.000155667
Csa16g001480	18.9411	19.3215	18.5586	25.2875	26.8807	27.9831	28.0371	19.5274	21.0421	18.8662	19.8514	30.8473	30.4896	29.2685	32.7198	| Tudor/PWWP/MBT domain-containing protein | Chr3:23302667-23309575 FORWARD LENGTH=1347 | 201606	AT3G63070			18.94	27.05	19.82	30.83		0.31	1.12	0.79	1.24		0.7	0.000146	7589	0.0015		0.64	1e-05	5002	0.000155636
Csa16g001490	18.9411	19.3215	18.5586	25.2875	26.8807	27.9831	28.0371	19.5274	21.0421	18.8662	19.8514	30.8473	30.4896	29.2685	32.7198	| Tudor/PWWP/MBT domain-containing protein | Chr2:19689784-19696584 REVERSE LENGTH=1366 | 201606	AT2G48160			18.94	27.05	19.82	30.83		0.31	1.12	0.79	1.24		0.7	0.000146	7590	0.00149		0.64	1e-05	5003	0.000155605
Csa14g038830	8.22077	8.0231	7.51203	4.33435	4.04833	4.9132	3.67593	7.32465	8.3863	8.21295	8.17265	4.6725	3.98278	4.3455	4.22547	| HISTIDINE TRIAD NUCLEOTIDE-BINDING 2 | Chr1:11122880-11124106 REVERSE LENGTH=187 | 201606	AT1G31160			7.92	4.24	8.02	4.31		0.3	0.45	0.41	0.25		1.87	0.000146	7598	0.0015		1.86	1e-05	5004	0.000155574
Csa17g025060	2.64768	2.20043	2.71071	1.1064	1.06012	0.952039	1.11655	3.25954	2.7415	2.69722	2.94437	0.974125	0.821414	0.763527	0.879385	| fatty acid biosynthesis 1 | Chr1:28152564-28155948 REVERSE LENGTH=541 | 201606	AT1G74960			2.52	1.06	2.91	0.86		0.23	0.07	0.22	0.08		2.38	0.000147	7622	0.0015		3.39	1e-05	5005	0.000155542
Csa19g025780	22.6627	20.8279	24.2546	11.0412	9.03089	11.3281	12.1081	29.4403	28.0892	28.913	29.1598	11.3098	10.5595	5.83957	11.5205	| CRS1 / YhbY (CRM) domain-containing protein | Chr3:6313572-6317584 FORWARD LENGTH=848 | 201606	AT3G18390			22.58	10.88	28.9	9.81		1.4	1.14	0.5	2.32		2.08	0.000147	7627	0.0015		2.95	1e-05	5006	0.000155511
Csa04g051430	3.36052	2.88595	2.77272	0.952416	1.25227	1.21272	0.870043	3.78167	3.31677	3.43931	3.01227	1.15024	1.08621	0.810658	0.923631	| NAD(P)-linked oxidoreductase superfamily protein | Chr2:15838838-15840752 FORWARD LENGTH=314 | 201606	AT2G37790			3.01	1.07	3.39	0.99		0.25	0.16	0.28	0.13		2.8	0.000148	7637	0.00151		3.41	1e-05	5007	0.00015548
Csa18g023940	5.33239	5.04406	4.01291	1.34023	0.914353	1.07104	1.26881	4.43059	5.35716	5.6299	5.48752	1.17225	0.81601	0.523157	0.879385	| thylakoid lumen 15.0 kDa protein | Chr5:21479620-21481018 FORWARD LENGTH=223 | 201606	AT5G52970			4.8	1.15	5.23	0.85		0.57	0.17	0.47	0.23		4.18	0.000148	7658	0.00151		6.17	1e-05	5008	0.000155449
Csa05g073580	17.7469	12.4663	13.2081	0.347889	0.251778	0.16434	0.19576	12.2028	10.1121	10.425	8.32079	0.165106	0.108081	0.108402	0.254413	| acyl activating enzyme 12 | Chr1:24512598-24514611 REVERSE LENGTH=578 | 201606	AT1G65890			14.47	0.24	10.27	0.16		2.33	0.07	1.38	0.06		60.32	0.000148	7660	0.00151		64.56	1e-05	5009	0.000155418
Csa11g025900	3.20314	2.74207	3.68515	6.85512	7.86476	7.62765	6.77908	2.92389	2.95723	2.86133	2.5308	7.25916	6.53889	7.04613	8.01402	| Transcription initiation factor TFIIE%2C beta subunit | Chr4:10982683-10984039 REVERSE LENGTH=286 | 201606	AT4G20330			3.21	7.28	2.82	7.21		0.39	0.47	0.17	0.53		0.44	0.000148	7661	0.00151		0.39	1e-05	5010	0.000155387
Csa07g060580	33.4293	29.4688	34.4242	15.0219	17.6377	18.2077	16.5671	33.6621	32.3407	35.6561	31.5486	15.2338	16.5364	16.4488	18.7768	| Argonaute family protein | Chr2:11536795-11541503 REVERSE LENGTH=924 | 201606	AT2G27040			32.44	16.86	33.3	16.75		2.14	1.21	1.55	1.28		1.92	0.000149	7668	0.00151		1.99	1e-05	5011	0.000155356
Csa14g047000	5.5268	5.68726	5.78462	9.20479	8.61347	9.94541	9.75898	7.21276	7.35262	6.97138	7.59241	9.71374	10.0947	10.5244	10.2706	| erythroid differentiation factor-like protein | Chr1:13192743-13197655 FORWARD LENGTH=1405 | 201606	AT1G35660			5.67	9.38	7.28	10.15		0.11	0.52	0.23	0.29		0.6	0.000149	7669	0.00151		0.72	1e-05	5012	0.000155325
Csa19g010500	7.02654	5.74651	7.53861	13.7445	15.9548	13.8386	14.9865	5.87762	5.95041	6.04376	5.77764	16.5381	16.5796	18.1832	20.0821	NA	NA			6.77	14.63	5.91	17.85		0.75	0.91	0.1	1.45		0.46	0.000149	7670	0.00151		0.33	1e-05	5013	0.000155294
Csa16g031700	9.01693	8.76787	10.3911	5.03013	4.24048	4.63552	4.44447	10.7334	12.0896	11.638	12.5614	5.42648	4.65828	3.89776	4.73983	| DEAD/DEAH box helicase | Chr1:26390016-26394148 REVERSE LENGTH=1171 | 201606	AT1G70070			9.39	4.59	11.76	4.68		0.71	0.29	0.67	0.54		2.05	0.000149	7675	0.00151		2.51	1e-05	5014	0.000155263
Csa16g041150	0.842444	0.668592	0.566946	0	0	0	0	0.626548	0.584254	0.64933	0.456779	0	0	0.0235656	0	| Expressed protein | Chr1:28919172-28919536 REVERSE LENGTH=78 | 201606	AT1G76955			0.69	0	0.58	0.01		0.11	0	0.07	0.01		#DIV/0!	0.000149	7676	0.00151		98.32	1e-05	5015	0.000155232
Csa18g035260	12.8959	17.7981	14.9709	27.6486	28.1462	28.6235	27.3193	11.9492	10.6874	11.2241	12.9688	25.3768	29.3493	24.9419	26.0718	| Exostosin family protein | Chr5:24839365-24841703 REVERSE LENGTH=415 | 201606	AT5G61840			15.22	27.93	11.71	26.43		2.01	0.49	0.85	1.73		0.54	0.000149	7683	0.00151		0.44	1e-05	5016	0.000155201
Csa11g005970	18.543	23.2738	18.098	59.4319	77.8194	74.6104	72.9893	9.2565	10.2739	11.2455	12.0738	88.1886	86.8321	109.948	90.0181	| SEC14 cytosolic factor family protein / phosphoglyceride transfer family protein | Chr4:16940865-16941674 REVERSE LENGTH=202 | 201606	AT4G35750			19.97	71.21	10.71	93.75		2.34	7.02	1.05	9.42		0.28	0.000151	7711	0.00152		0.11	1e-05	5017	0.00015517
Csa05g020470	14.8955	17.4003	14.466	28.3672	30.8362	30.9979	33.6996	14.97	13.1862	13.5931	15.0922	28.4368	32.7809	29.7587	32.1943	| RNA polymerase I specific transcription initiation factor RRN3 protein | Chr2:14660449-14663792 REVERSE LENGTH=613 | 201606	AT2G34750			15.59	30.98	14.21	30.79		1.29	1.89	0.83	1.77		0.5	0.000151	7712	0.00152		0.46	1e-05	5018	0.000155139
Csa03g060660	4.94357	5.05252	4.02177	1.64249	1.38478	1.06538	0.928045	7.30227	5.69873	6.92143	6.81465	1.60703	0.961919	1.60246	1.37162	| P-loop containing nucleoside triphosphate hydrolases superfamily protein | Chr1:19918197-19923579 FORWARD LENGTH=1109 | 201606	AT1G53390			4.67	1.26	6.68	1.39		0.46	0.28	0.6	0.26		3.72	0.000151	7720	0.00152		4.82	1e-05	5019	0.000155109
Csa01g013370	17.8024	15.3692	18.5586	8.98237	8.905	9.12937	8.79468	18.058	16.1164	17.3178	15.7033	7.9471	7.83045	8.49306	6.37692	| LYR family of Fe/S cluster biogenesis protein | Chr3:3909252-3910337 REVERSE LENGTH=133 | 201606	AT3G12260			17.24	8.95	16.8	7.66		1.36	0.12	0.94	0.78		1.93	0.000152	7749	0.00153		2.19	1e-05	5020	0.000155078
MSTRG.59481	2.01816	2.36969	2.3918	0.889682	0.775212	0.436351	0.61628	3.00594	2.43589	2.59018	2.35797	0.704452	0.680909	0.801232	0.746648	NA	NA			2.26	0.68	2.6	0.73		0.17	0.17	0.25	0.05		3.33	0.000153	7763	0.00153		3.54	1e-05	5021	0.000155047
Csa09g093280	1.74969	2.14119	1.86915	0.77562	0.417422	0.487353	0.514775	1.84235	1.77074	1.56981	1.61725	0.445786	0.545808	0.287501	0.470111	| TPRXL | Chr1:29741873-29743063 FORWARD LENGTH=396 | 201606	AT1G79060			1.92	0.55	1.7	0.44		0.16	0.14	0.11	0.09		3.5	0.000154	7784	0.00154		3.89	1e-05	5022	0.000155016
Csa17g024280	1.60157	1.98039	1.63883	0.598825	0.596317	0.73103	0.638031	1.40227	1.59996	1.71252	1.54935	0.54485	0.399899	0.31578	0.475642	| Pentatricopeptide repeat (PPR) superfamily protein | Chr1:6363172-6366084 FORWARD LENGTH=970 | 201606	AT1G18485			1.74	0.64	1.57	0.43		0.17	0.05	0.11	0.09		2.71	0.000154	7787	0.00154		3.61	1e-05	5023	0.000154985
MSTRG.4917	2.62917	3.86768	3.95976	7.61933	7.81838	8.55702	7.77238	2.58078	3.02913	2.60445	2.78388	8.50846	7.19818	7.99818	8.76067	NA	NA			3.49	7.94	2.75	8.12		0.61	0.36	0.18	0.6		0.44	0.000154	7803	0.00154		0.34	1e-05	5024	0.000154954
Csa05g095770	11.4147	9.54648	8.69907	3.16522	2.59729	2.24976	2.31286	10.2411	8.58405	11.06	10.401	1.83818	1.61581	0.820084	1.62603	| S-adenosyl-L-methionine-dependent methyltransferases superfamily protein | Chr3:23415816-23417002 REVERSE LENGTH=338 | 201606	AT3G63410			9.89	2.58	10.07	1.48		1.13	0.36	0.91	0.39		3.83	0.000154	7806	0.00154		6.83	1e-05	5025	0.000154923
Csa19g006800	4.10113	2.91134	3.64971	0.530388	0.516808	0.612025	0.630781	3.9756	5.08751	5.08047	4.30237	0.275177	0.383687	0.207378	0.370558	| FAD/NAD(P)-binding oxidoreductase family protein | Chr3:1262017-1264343 FORWARD LENGTH=486 | 201606	AT3G04650			3.55	0.57	4.61	0.31		0.49	0.05	0.49	0.07		6.21	0.000155	7814	0.00154		14.91	1e-05	5026	0.000154893
Csa02g015850	11.3406	8.98791	11.3123	3.41615	4.0152	3.77982	3.37867	12.4116	11.1997	12.9438	10.3022	3.31313	2.90197	3.63382	3.37374	| Double Clp-N motif protein | Chr4:7228269-7229898 REVERSE LENGTH=241 | 201606	AT4G12060			10.55	3.65	11.71	3.31		1.1	0.26	1.03	0.26		2.89	0.000156	7832	0.00155		3.54	1e-05	5027	0.000154862
Csa07g058110	246.845	236.335	325.002	26.9699	34.8117	29.5755	29.2117	239.043	308.046	333.063	307.301	28.2661	25.934	12.6783	31.5915	| photosystem II subunit R | Chr1:29736085-29736781 FORWARD LENGTH=140 | 201606	AT1G79040			269.39	30.14	296.86	24.62		39.55	2.87	34.96	7.18		8.94	0.000156	7845	0.00155		12.06	1e-05	5028	0.000154831
Csa17g088250	3.61973	3.76612	4.03949	2.24131	1.68957	2.02875	1.73283	4.05019	4.67404	4.5025	4.60483	1.52448	1.96707	1.17828	1.20017	| ubiquitin-conjugating enzyme 20 | Chr1:18705005-18706303 REVERSE LENGTH=180 | 201606	AT1G50490			3.81	1.92	4.46	1.47		0.17	0.23	0.24	0.32		1.98	0.000157	7849	0.00156		3.04	1e-05	5029	0.0001548
Csa01g022510	13.6272	11.2476	11.9236	5.60614	5.69152	5.88791	4.71273	12.6354	10.5346	11.8592	12.0676	4.74405	4.6853	5.54735	5.0772	| Reticulon family protein | Chr3:6747600-6748904 FORWARD LENGTH=200 | 201606	AT3G19460			12.27	5.47	11.77	5.01		1	0.45	0.77	0.34		2.24	0.000158	7861	0.00156		2.35	1e-05	5030	0.000154769
Csa01g022520	13.6272	11.2476	11.9236	5.60614	5.69152	5.88791	4.71273	12.6354	10.5346	11.8592	12.0676	4.74405	4.6853	5.54735	5.0772	| D-3-phosphoglycerate dehydrogenase | Chr3:6752590-6754650 FORWARD LENGTH=588 | 201606	AT3G19480			12.27	5.47	11.77	5.01		1	0.45	0.77	0.34		2.24	0.000158	7862	0.00156		2.35	1e-05	5031	0.000154739
Csa06g044920	36.9101	30.2813	36.63	16.3907	14.3182	13.2549	13.8917	36.8619	30.4352	33.5368	33.3511	11.5959	13.9262	9.28958	11.2937	| Ribosomal protein S26e family protein | Chr2:16945215-16946345 REVERSE LENGTH=131 | 201606	AT2G40590			34.61	14.46	33.55	11.53		3.06	1.18	2.28	1.64		2.39	0.000158	7866	0.00156		2.91	1e-05	5032	0.000154708
Csa06g004390	13.2569	9.61418	9.53177	0.456247	0.377668	0.249344	0.297265	7.35448	6.65151	7.78482	5.47518	0.390751	0.0648484	0.0989757	0.348436	| hypothetical protein | Chr2:1035100-1035937 REVERSE LENGTH=170 | 201606	AT2G03420			10.8	0.35	6.82	0.23		1.74	0.08	0.87	0.15		31.3	0.000158	7876	0.00156		30.19	1e-05	5033	0.000154677
Csa03g022400	4.59178	3.79151	4.96078	1.52843	1.3649	1.08804	1.28331	5.34058	4.50325	4.09577	4.58014	1.13373	0.999747	1.03689	1.31631	| ATP binding microtubule motor family protein | Chr1:6381656-6384340 REVERSE LENGTH=725 | 201606	AT1G18550			4.45	1.32	4.63	1.12		0.49	0.16	0.45	0.12		3.38	0.000159	7888	0.00157		4.13	1e-05	5034	0.000154646
Csa07g061480	6.80435	18.9406	14.5368	43.5089	45.1081	44.8932	43.0744	8.42857	9.91435	10.1895	13.0552	42.3882	45.2804	53.4422	46.2479	| trehalose phosphate synthase | Chr1:22177246-22180073 REVERSE LENGTH=861 | 201606	AT1G60140			13.43	44.15	10.4	46.84		5.02	0.87	1.67	4.07		0.3	0.000159	7896	0.00157		0.22	1e-05	5035	0.000154616
Csa14g005290	19.9039	20.3455	19.7988	15.6778	16.3258	15.278	14.6022	24.4801	22.0579	22.6766	23.7093	13.6543	14.1099	15.3271	14.3356	| myosin XI B | Chr1:1086495-1096146 FORWARD LENGTH=1500 | 201606	AT1G04160			20.02	15.47	23.23	14.36		0.24	0.63	0.93	0.61		1.29	0.000163	7942	0.00159		1.62	1e-05	5036	0.000154585
Csa08g006600	7.30427	5.12869	5.59859	0.47906	0.390919	0.425017	0.384269	5.43754	5.61783	5.44438	4.15422	0.192624	0.540404	0.193238	0.353966	| high affinity nitrate transporter 2.7 | Chr5:4695331-4696890 REVERSE LENGTH=493 | 201606	AT5G14570			6.01	0.42	5.16	0.32		0.93	0.04	0.59	0.14		14.32	0.000163	7948	0.0016		16.13	1e-05	5037	0.000154554
Csa08g006610	7.30427	5.12869	5.59859	0.47906	0.390919	0.425017	0.384269	5.43754	5.61783	5.44438	4.15422	0.192624	0.540404	0.193238	0.353966	| high affinity nitrate transporter 2.7 | Chr5:4695331-4696890 REVERSE LENGTH=493 | 201606	AT5G14570			6.01	0.42	5.16	0.32		0.93	0.04	0.59	0.14		14.32	0.000163	7949	0.0016		16.13	1e-05	5038	0.000154524
Csa19g014720	5.09169	5.94962	6.24526	2.55498	2.65692	2.58977	2.1026	4.97509	5.5639	5.51574	5.59246	3.1205	2.76146	3.07767	3.01424	| Haloacid dehalogenase-like hydrolase (HAD) superfamily protein | Chr3:3433276-3436077 REVERSE LENGTH=365 | 201606	AT3G10970			5.76	2.48	5.41	2.99		0.49	0.22	0.25	0.14		2.33	0.000164	7962	0.0016		1.81	1e-05	5039	0.000154493
Csa11g059390	2.82358	2.62359	2.37409	4.53966	4.57176	4.27851	4.08195	2.4689	2.79543	2.83279	2.70981	4.83761	4.86904	5.01948	4.45776	| WD-40 repeat family protein / zfwd3 protein (ZFWD3) | Chr5:16379481-16381205 FORWARD LENGTH=472 | 201606	AT5G40880			2.61	4.37	2.7	4.8		0.18	0.2	0.14	0.21		0.6	0.000166	7994	0.00161		0.56	1e-05	5040	0.000154462
Csa07g002850	4.47143	3.86768	3.82688	1.6653	2.05398	2.05142	2.05185	4.91542	4.77291	4.35265	4.22212	1.63455	1.84278	1.58832	2.09061	| Acid phosphatase/vanadium-dependent haloperoxidase-related protein | Chr3:22864635-22866248 FORWARD LENGTH=284 | 201606	AT3G61770			4.06	1.96	4.57	1.79		0.29	0.17	0.29	0.2		2.07	0.000166	7995	0.00161		2.55	1e-05	5041	0.000154432
MSTRG.31181	7.55422	5.0356	6.32499	0.273748	0.172269	0.0850035	0.116006	10.808	8.26945	9.51875	7.66031	0.0880565	0.113485	0.136681	0.15486	NA	NA			6.3	0.16	9.06	0.12		1.03	0.07	1.21	0.03		38.98	0.000166	7996	0.00161		73.53	1e-05	5042	0.000154401
Csa02g024570	10.7574	9.45338	9.38118	5.64606	4.79041	4.35218	4.67648	18.0879	14.5974	17.3607	14.8885	4.77156	4.69611	4.56231	4.21994	| stromal ascorbate peroxidase | Chr4:5314999-5317071 FORWARD LENGTH=372 | 201606	AT4G08390			9.86	4.87	16.23	4.56		0.63	0.48	1.52	0.21		2.03	0.000166	7998	0.00161		3.56	1e-05	5043	0.00015437
Csa08g043090	23.8569	18.6783	22.9524	8.6687	8.10991	8.251	7.72888	24.7487	20.3321	24.1322	25.2155	7.89757	6.92257	6.12707	6.58156	| nucleoside diphosphate kinase 3 | Chr4:6732780-6734298 REVERSE LENGTH=238 | 201606	AT4G11010			21.83	8.19	23.61	6.88		2.26	0.34	1.93	0.65		2.67	0.000166	8005	0.00161		3.43	1e-05	5044	0.00015434
Csa13g001880	1.71266	1.43028	1.63883	0.712886	0.450551	0.419351	0.551027	1.93932	2.12129	1.7696	1.8086	0.572367	0.545808	0.395903	0.630502	| RHO guanyl-nucleotide exchange factor 7 | Chr5:383493-385698 FORWARD LENGTH=546 | 201606	AT5G02010			1.59	0.53	1.91	0.54		0.12	0.11	0.14	0.09		2.99	0.000166	8012	0.00162		3.56	1e-05	5045	0.000154309
Csa01g030150	9.2854	9.32644	8.02583	4.52825	3.45864	4.23317	4.53872	10.3008	9.31212	10.6818	9.11707	3.51676	3.84227	2.85616	3.41799	| dehydratase family | Chr3:8648780-8652323 FORWARD LENGTH=608 | 201606	AT3G23940			8.88	4.19	9.85	3.41		0.6	0.44	0.66	0.36		2.12	0.000167	8028	0.00162		2.89	1e-05	5046	0.000154279
MSTRG.58365	0.601746	0.685518	0.66439	2.04741	2.15999	1.67174	2.12435	0.492288	0.575266	0.58511	0.382707	2.05832	1.77793	2.2623	2.02424	NA	NA			0.65	2	0.51	2.03		0.04	0.19	0.08	0.17		0.33	0.000167	8038	0.00162		0.25	1e-05	5047	0.000154248
Csa17g003700	14.7937	15.3945	18.532	6.6498	5.21446	5.96158	5.59002	24.0997	19.1546	19.6583	20.018	5.11829	4.46914	3.60083	3.59497	| cellulose synthase-like D5 | Chr1:594697-598473 REVERSE LENGTH=1181 | 201606	AT1G02730			16.24	5.85	20.73	4.2		1.64	0.53	1.97	0.64		2.77	0.000168	8059	0.00162		4.94	1e-05	5048	0.000154218
Csa12g002180	9.69273	9.6565	9.04456	6.37606	5.79753	6.82861	6.01054	10.9273	9.74357	11.0101	11.0306	5.82274	5.70666	6.09407	5.9234	| phenylalanyl-tRNA synthetase%2C putative / phenylalanine-tRNA ligase | Chr4:18281641-18284831 REVERSE LENGTH=485 | 201606	AT4G39280			9.46	6.25	10.68	5.89		0.3	0.39	0.54	0.14		1.51	0.000168	8060	0.00162		1.81	1e-05	5049	0.000154187
Csa19g046620	39.1598	46.9369	41.7414	19.5844	14.6959	13.5666	11.6803	60.1934	76.7261	63.5059	64.8133	13.247	14.9746	7.50801	13.3899	| nitrite reductase 1 | Chr2:6810552-6812666 FORWARD LENGTH=586 | 201606	AT2G15620			42.61	14.88	66.31	12.28		3.23	2.92	6.25	2.84		2.86	0.000168	8064	0.00163		5.4	1e-05	5050	0.000154156
Csa02g058200	5.31388	4.61244	5.67832	1.96186	1.70944	1.42806	2.26211	8.15259	8.1526	8.57686	8.5677	2.15738	2.23187	1.03218	3.08614	| Mitochondrial transcription termination factor family protein | Chr5:22515601-22517408 FORWARD LENGTH=496 | 201606	AT5G55580			5.2	1.84	8.36	2.13		0.44	0.31	0.21	0.73		2.83	0.00017	8084	0.00164		3.93	1e-05	5051	0.000154126
Csa13g003690	26.1991	23.3415	28.0195	12.3073	13.5828	13.4759	14.3412	28.9182	27.2263	27.436	27.6537	12.9278	13.7587	10.0672	14.3909	| starch branching enzyme 2.2 | Chr5:931924-937470 FORWARD LENGTH=805 | 201606	AT5G03650			25.85	13.43	27.81	12.79		1.93	0.73	0.66	1.65		1.93	0.000171	8096	0.00164		2.17	1e-05	5052	0.000154095
Csa17g099410	3.5827	4.15543	3.46368	1.8364	1.88834	1.99475	1.80534	4.37092	4.20663	4.60953	4.29002	1.29883	1.3348	2.01722	1.63156	| Protein kinase superfamily protein | Chr1:21371051-21373860 FORWARD LENGTH=692 | 201606	AT1G57700			3.73	1.88	4.37	1.57		0.3	0.07	0.15	0.29		1.98	0.000171	8097	0.00164		2.78	1e-05	5053	0.000154065
Csa09g071390	4.39737	4.84094	5.02278	7.32847	7.91114	8.05833	8.46841	3.53552	4.04484	4.38833	4.19743	8.21677	7.64671	8.95494	8.24078	| Integrin-linked protein kinase family | Chr3:21728567-21731740 FORWARD LENGTH=534 | 201606	AT3G58760			4.75	7.94	4.04	8.26		0.26	0.41	0.32	0.46		0.6	0.000173	8135	0.00165		0.49	1e-05	5054	0.000154034
Csa15g012770	8.41518	9.62265	9.96584	5.12708	4.57839	5.32122	4.91574	9.71896	11.5143	11.4953	11.5923	4.18268	4.32863	3.69509	3.70558	| DNA gyrase subunit B | Chr3:3173805-3179756 REVERSE LENGTH=740 | 201606	AT3G10270			9.33	4.99	11.08	3.98		0.67	0.28	0.79	0.28		1.87	0.000173	8141	0.00166		2.79	1e-05	5055	0.000154004
Csa11g038880	43.446	35.3931	41.7414	19.8696	17.2866	18.1057	16.2698	54.4948	44.4213	52.3602	44.6409	16.8298	14.3531	14.54	15.0602	| Zinc-binding ribosomal protein family protein | Chr4:8242684-8243805 REVERSE LENGTH=105 | 201606	AT4G14320			40.19	17.88	48.98	15.2		3.47	1.32	4.51	0.98		2.25	0.000174	8156	0.00166		3.22	1e-05	5056	0.000153973
Csa13g028360	1.0924	1.45567	1.70084	4.73357	5.64514	6.35259	5.75678	1.20834	1.71681	2.33331	2.15427	6.29604	6.9658	6.65494	7.58262	| Pectinacetylesterase family protein | Chr5:8046060-8049999 REVERSE LENGTH=451 | 201606	AT5G23870			1.42	5.62	1.85	6.87		0.25	0.58	0.43	0.47		0.25	0.000175	8166	0.00166		0.27	1e-05	5057	0.000153943
Csa06g009140	1.68489	1.48952	2.16148	0.14828	0.0662575	0.0736697	0.116006	2.99848	2.21118	2.32617	2.32711	0.0990636	0.113485	0.0848363	0.0331843	| Nodulin MtN3 family protein | Chr3:10408243-10409633 REVERSE LENGTH=251 | 201606	AT3G28007			1.78	0.1	2.47	0.08		0.28	0.03	0.31	0.03		17.6	0.000175	8168	0.00166		29.84	1e-05	5058	0.000153913
Csa11g099030	14.553	16.7233	14.3242	29.7359	26.1121	29.8419	30.9808	13.1128	13.0693	13.3505	14.7095	31.4307	37.4824	32.9353	32.5096	| DEAD box RNA helicase (PRH75) | Chr5:24980542-24983879 REVERSE LENGTH=671 | 201606	AT5G62190			15.2	29.17	13.56	33.59		1.08	1.83	0.67	2.31		0.52	0.000176	8183	0.00167		0.4	1e-05	5059	0.000153882
Csa01g019170	0.453624	0.220043	0.496078	2.17288	2.72318	2.27243	2.87114	0.977117	0.566277	1.0061	0.512334	2.94439	2.83712	2.93157	2.73218	| Mannose-binding lectin superfamily protein | Chr3:5596096-5597709 REVERSE LENGTH=451 | 201606	AT3G16470			0.39	2.51	0.77	2.86		0.12	0.29	0.23	0.09		0.16	0.000176	8193	0.00167		0.27	1e-05	5060	0.000153852
Csa03g033370	8.82252	8.95406	7.75121	14.9022	14.0466	14.0822	13.0289	7.82439	8.1526	7.30674	8.06771	13.5222	15.3961	15.0726	14.2914	| F-box family protein | Chr1:10625147-10626286 FORWARD LENGTH=379 | 201606	AT1G30200			8.51	14.01	7.84	14.57		0.54	0.66	0.33	0.73		0.61	0.000177	8204	0.00168		0.54	1e-05	5061	0.000153821
Csa11g011880	0.0462881	0	0.0620097	0.621637	0.443925	0.589357	0.500274	0.0372945	0	0	0.0555542	0.676935	0.702525	0.518444	0.669218	| major centromere autoantigen B-like protein | Chr4:15276328-15277219 REVERSE LENGTH=214 | 201606	AT4G31510			0.04	0.54	0.02	0.64		0.03	0.07	0.02	0.07		0.07	0.000177	8207	0.00168		0.04	1e-05	5062	0.000153791
Csa07g039250	5.65641	4.48549	6.0238	1.62538	1.35828	1.5074	1.42107	8.47332	6.7414	7.94894	8.96892	1.12272	1.05379	0.655125	1.46564	| Di-glucose binding protein with Kinesin motor domain-containing protein | Chr1:27192902-27198118 FORWARD LENGTH=1216 | 201606	AT1G72250			5.39	1.48	8.03	1.07		0.66	0.1	0.83	0.29		3.65	0.000177	8213	0.00168		7.48	1e-05	5063	0.000153761
Csa16g001710	5.53606	4.2316	4.95192	1.70522	0.993862	1.24105	1.36307	5.64639	5.57289	6.21501	7.32081	1.01265	0.778181	0.54201	1.07296	| Peptide chain release factor 1 | Chr3:23257661-23260386 REVERSE LENGTH=422 | 201606	AT3G62910			4.91	1.33	6.19	0.85		0.53	0.26	0.7	0.21		3.7	0.000178	8219	0.00168		7.27	1e-05	5064	0.00015373
Csa16g052810	13.8216	19.5077	18.6649	35.3021	40.6755	37.3449	40.4207	11.0541	13.6086	14.0712	15.4749	37.1323	38.5416	44.1573	38.5325	| SNF1-related protein kinase 2.10 | Chr1:22439398-22441896 REVERSE LENGTH=361 | 201606	AT1G60940			17.33	38.44	13.55	39.59		2.51	2.23	1.6	2.7		0.45	0.000178	8222	0.00168		0.34	1e-05	5065	0.0001537
Csa05g035370	32.5961	22.7575	28.1613	4.87044	3.86281	3.66648	3.67593	23.0853	19.1006	19.487	19.6168	3.90751	5.17166	2.908	5.0053	| expansin A6 | Chr2:12431840-12433482 REVERSE LENGTH=257 | 201606	AT2G28950			27.84	4.02	20.32	4.25		4.02	0.5	1.61	0.91		6.93	0.000179	8235	0.00169		4.78	1e-05	5066	0.00015367
Csa05g035380	32.5961	22.7575	28.1613	4.87044	3.86281	3.66648	3.67593	23.0853	19.1006	19.487	19.6168	3.90751	5.17166	2.908	5.0053	| expansin A6 | Chr2:12431840-12433482 REVERSE LENGTH=257 | 201606	AT2G28950			27.84	4.02	20.32	4.25		4.02	0.5	1.61	0.91		6.93	0.000179	8236	0.00169		4.78	1e-05	5067	0.000153639
Csa15g027010	3.62899	3.75766	4.81904	11.5659	14.8549	14.4166	14.9212	5.9895	7.39756	7.02846	7.08625	15.8502	16.7579	17.8486	14.6675	| ABRE binding factor 4 | Chr3:6687956-6689470 FORWARD LENGTH=410 | 201606	AT3G19290			4.07	13.94	6.88	16.28		0.53	1.38	0.53	1.17		0.29	0.000179	8241	0.00169		0.42	1e-05	5068	0.000153609
Csa15g027020	3.62899	3.75766	4.81904	11.5659	14.8549	14.4166	14.9212	5.9895	7.39756	7.02846	7.08625	15.8502	16.7579	17.8486	14.6675	| ABRE binding factor 4 | Chr3:6687956-6689784 FORWARD LENGTH=431 | 201606	AT3G19290			4.07	13.94	6.88	16.28		0.53	1.38	0.53	1.17		0.29	0.000179	8242	0.00169		0.42	1e-05	5069	0.000153579
Csa13g048340	3.99929	4.29084	3.28651	1.03796	1.28539	1.39972	1.22531	3.91593	3.69429	4.31697	4.29002	1.50797	1.12404	1.11701	1.4767	| Nucleic acid-binding%2C OB-fold-like protein | Chr4:6818162-6818806 FORWARD LENGTH=141 | 201606	AT4G11175			3.86	1.24	4.05	1.31		0.42	0.13	0.26	0.19		3.12	0.00018	8265	0.0017		3.1	1e-05	5070	0.000153548
MSTRG.58311	0.361047	0.575497	0.558087	1.4771	1.78895	1.6264	1.88509	0.298356	0.512346	0.342504	0.38888	1.95926	2.18864	1.70144	2.04637	NA	NA			0.5	1.69	0.39	1.97		0.1	0.16	0.08	0.18		0.29	0.000181	8274	0.0017		0.2	1e-05	5071	0.000153518
Csa07g007010	11.1462	12.1108	10.4353	19.3962	21.3747	22.8716	20.1705	6.30278	5.34817	5.50147	6.20973	24.2761	22.2052	20.5917	25.8727	| glucan synthase-like 11 | Chr3:21843407-21853860 FORWARD LENGTH=1921 | 201606	AT3G59100			11.23	20.95	5.84	23.24		0.69	1.31	0.42	2.01		0.54	0.000182	8293	0.0017		0.25	1e-05	5072	0.000153488
Csa14g014180	7.55422	7.98079	7.61833	3.83818	3.19361	4.41451	4.51697	12.8368	12.2783	13.6002	11.654	3.32964	3.50182	1.58832	3.63922	| plastid developmental protein DAG | Chr1:3847273-3848938 FORWARD LENGTH=232 | 201606	AT1G11430			7.72	3.99	12.59	3.01		0.19	0.53	0.72	0.83		1.93	0.000182	8294	0.0017		4.18	1e-05	5073	0.000153458
Csa02g076320	7.6468	6.1612	5.88206	1.89913	1.99435	2.15342	1.86334	6.42212	7.9908	7.80623	7.49365	1.74462	1.53475	0.758814	2.01318	| GTP-binding protein Era-like protein | Chr5:26541986-26544302 REVERSE LENGTH=427 | 201606	AT5G66470			6.56	1.98	7.43	1.51		0.77	0.11	0.61	0.47		3.32	0.000182	8302	0.00171		4.91	1e-05	5074	0.000153427
Csa05g007040	6.39702	15.7415	8.19414	50.9115	60.0558	69.3628	63.4696	5.22124	6.52567	7.0356	6.86404	69.2124	70.8415	54.3754	76.4125	| electron-transfer flavoprotein:ubiquinone oxidoreductase | Chr2:18021304-18025041 FORWARD LENGTH=633 | 201606	AT2G43400			10.11	60.95	6.41	67.71		4.05	6.68	0.71	8.15		0.17	0.000183	8314	0.00171		0.09	1e-05	5075	0.000153397
Csa19g006610	6.073	5.70419	6.20983	12.6438	12.463	14.2919	15.1242	5.17648	5.69873	5.00912	5.00605	13.7368	15.1907	12.3343	15.038	| endoribonuclease | Chr3:1193988-1197320 REVERSE LENGTH=718 | 201606	AT3G04480			6	13.63	5.22	14.07		0.21	1.12	0.28	1.15		0.44	0.000183	8321	0.00171		0.37	1e-05	5076	0.000153367
Csa11g092180	5.01763	5.12023	4.19008	2.09874	1.64981	1.89841	2.20411	3.78913	4.18865	4.27416	3.58633	1.49146	1.12404	0.980331	1.39374	| O-Glycosyl hydrolases family 17 protein | Chr5:23641227-23642826 REVERSE LENGTH=476 | 201606	AT5G58480			4.78	1.96	3.96	1.25		0.42	0.21	0.28	0.2		2.43	0.000184	8328	0.00172		3.17	1e-05	5077	0.000153337
Csa00462s010	4.6103	4.90019	3.71172	1.21476	1.44441	0.929371	1.26881	3.72945	4.56617	4.95203	4.31471	1.01815	1.05379	0.970904	0.99553	| transmembrane protein | Chr4:7650326-7652237 REVERSE LENGTH=347 | 201606	AT4G13150			4.41	1.21	4.39	1.01		0.51	0.19	0.44	0.03		3.63	0.000186	8372	0.00173		4.35	1e-05	5078	0.000153306
Csa17g026870	15.4602	19.1268	13.6598	30.483	30.3459	33.225	31.336	16.9243	17.7523	16.0335	17.2033	34.5622	35.1371	32.1577	37.7804	| squamosa promoter binding protein-like 14 | Chr1:7325042-7328933 FORWARD LENGTH=1035 | 201606	AT1G20980			16.08	31.35	16.98	34.91		2.27	1.15	0.62	2		0.51	0.000188	8410	0.00174		0.49	1e-05	5079	0.000153276
Csa07g016590	89.7156	73.6805	86.3706	41.2847	34.328	41.4874	38.7894	132.351	109.579	118.991	129.392	32.9827	27.4039	14.0593	27.5485	| chaperonin-60alpha | Chr2:11926603-11929184 FORWARD LENGTH=586 | 201606	AT2G28000			83.26	38.97	122.58	25.5		6.91	2.88	9	6.98		2.14	0.000192	8466	0.00176		4.81	1e-05	5080	0.000153246
Csa09g086080	1.17572	1.18485	1.43508	0.564606	0.437299	0.521355	0.507525	1.32769	1.30334	1.41996	1.21602	0.45129	0.567424	0.339345	0.481173	| Mitochondrial transcription termination factor family protein | Chr2:9270886-9273307 FORWARD LENGTH=641 | 201606	AT2G21710			1.27	0.51	1.32	0.46		0.12	0.05	0.07	0.08		2.49	0.000193	8482	0.00177		2.86	1e-05	5081	0.000153216
Csa12g016550	8.74845	8.7594	10.1519	4.20888	2.97496	3.54748	4.46622	18.3937	15.5322	14.9489	14.5922	2.86734	3.30727	3.29448	2.89257	| alpha/beta-Hydrolases superfamily protein | Chr4:14944219-14948391 FORWARD LENGTH=465 | 201606	AT4G30610			9.22	3.8	15.87	3.09		0.66	0.58	1.5	0.21		2.43	0.000195	8519	0.00178		5.13	1e-05	5082	0.000153186
MSTRG.43648	0.722095	0.897098	0.761833	2.45803	2.45815	2.82778	3.13215	0.745891	0.521335	0.570839	0.506161	3.01594	3.77742	3.99673	3.77195	NA	NA			0.79	2.72	0.59	3.64		0.07	0.28	0.1	0.37		0.29	0.000195	8522	0.00178		0.16	1e-05	5083	0.000153156
Csa12g007930	2.24035	2.20889	2.71071	0.849761	1.00049	0.889703	0.674283	3.86371	3.11003	3.23951	3.38264	0.577871	0.875454	0.381763	0.851731	| Cyclin B2%3B2 | Chr4:16901744-16903766 FORWARD LENGTH=429 | 201606	AT4G35620			2.39	0.85	3.4	0.67		0.23	0.12	0.29	0.2		2.8	0.000195	8539	0.00178		5.06	1e-05	5084	0.000153125
Csa13g021570	19.691	27.2853	18.0891	51.9495	59.4329	59.1058	64.1149	14.7015	16.6378	20.5859	20.6353	60.814	71.209	57.6368	68.8852	| CHY-type/CTCHY-type/RING-type Zinc finger protein | Chr5:6218260-6220374 FORWARD LENGTH=267 | 201606	AT5G18650			21.69	58.65	18.14	64.64		4.01	4.35	2.56	5.59		0.37	0.000196	8540	0.00178		0.28	1e-05	5085	0.000153095
Csa18g035990	3.45309	4.03694	3.85346	1.55694	1.94134	1.27505	1.74734	3.1402	3.58642	3.03258	3.43202	1.27682	1.36182	1.5082	1.38821	| ubiquitin-conjugating enzyme 3 | Chr5:25104679-25105465 FORWARD LENGTH=150 | 201606	AT5G62540			3.78	1.63	3.3	1.38		0.24	0.25	0.22	0.08		2.32	0.000196	8555	0.00179		2.38	1e-05	5086	0.000153065
Csa16g042930	58.5082	42.5868	57.6513	11.0184	6.38722	10.7898	7.36636	79.2509	69.9308	62.8922	65.4799	8.64055	4.69611	18.122	8.20206	| proline-rich protein 2 | Chr2:9060868-9062035 REVERSE LENGTH=321 | 201606	AT2G21140			52.92	8.89	69.39	9.92		7.31	2.04	6.23	4.98		5.95	0.000199	8598	0.0018		7	1e-05	5087	0.000153035
Csa17g095720	5.51754	6.95674	5.9175	12.5639	14.3447	15.0683	15.5375	5.27345	5.06054	5.31594	5.53073	17.149	16.1959	14.0451	14.933	| uridine kinase-like 3 | Chr1:20861273-20864003 FORWARD LENGTH=466 | 201606	AT1G55810			6.13	14.38	5.3	15.58		0.61	1.13	0.17	1.18		0.43	0.000199	8600	0.0018		0.34	1e-05	5088	0.000153005
Csa17g095750	5.51754	6.95674	5.9175	12.5639	14.3447	15.0683	15.5375	5.27345	5.06054	5.31594	5.53073	17.149	16.1959	14.0451	14.933	| lysine-specific demethylase%2C putative (DUF1296) | Chr1:20864397-20867418 FORWARD LENGTH=575 | 201606	AT1G55820			6.13	14.38	5.3	15.58		0.61	1.13	0.17	1.18		0.43	0.000199	8601	0.0018		0.34	1e-05	5089	0.000152975
Csa15g014050	2.91615	2.90287	2.99418	4.6081	5.13495	5.30422	4.66198	2.80455	2.39095	2.49742	2.8703	5.00271	5.41485	5.72645	5.82938	| Myotubularin-like phosphatases II superfamily | Chr3:3293210-3298452 REVERSE LENGTH=840 | 201606	AT3G10550			2.94	4.93	2.64	5.49		0.04	0.3	0.2	0.32		0.6	0.0002	8616	0.00181		0.48	1e-05	5090	0.000152945
Csa16g038490	9.06321	7.40529	7.18427	2.49795	3.12073	2.96945	2.61738	8.56283	9.11437	9.98969	10.0491	3.76442	3.19379	3.36046	3.79961	| NAP1-related protein 1 | Chr1:28017815-28019900 REVERSE LENGTH=256 | 201606	AT1G74560			7.88	2.8	9.43	3.53		0.84	0.25	0.62	0.26		2.81	0.0002	8620	0.00181		2.67	1e-05	5091	0.000152915
Csa01g036020	20.015	29.7735	22.1995	54.014	58.8167	62.4379	64.8182	16.238	19.2714	19.5227	23.8698	58.3319	62.2167	61.035	52.3594	| aldehyde dehydrogenase 6B2 | Chr2:5977727-5981899 REVERSE LENGTH=607 | 201606	AT2G14170			24	60.02	19.73	58.49		4.18	4.07	2.72	3.81		0.4	0.0002	8623	0.00181		0.34	1e-05	5092	0.000152885
Csa01g036030	20.015	29.7735	22.1995	54.014	58.8167	62.4379	64.8182	16.238	19.2714	19.5227	23.8698	58.3319	62.2167	61.035	52.3594	| aldehyde dehydrogenase 6B2 | Chr2:5977727-5981899 REVERSE LENGTH=607 | 201606	AT2G14170			24	60.02	19.73	58.49		4.18	4.07	2.72	3.81		0.4	0.0002	8624	0.00181		0.34	1e-05	5093	0.000152855
Csa20g001150	2.07371	1.36257	1.50595	5.81145	6.04268	4.76019	6.15555	2.67775	2.24713	2.01221	1.8086	5.96033	6.51727	6.56539	5.63581	| Protein kinase superfamily protein | Chr5:332829-334180 FORWARD LENGTH=333 | 201606	AT5G01850			1.65	5.69	2.19	6.17		0.31	0.55	0.32	0.39		0.29	0.000202	8643	0.00182		0.35	1e-05	5094	0.000152825
Csa12g001300	20.8852	42.1721	26.3718	82.2614	87.1617	89.7637	93.7543	14.709	17.986	17.4391	24.0365	73.8904	88.8478	73.0959	74.438	| ACT-like protein tyrosine kinase family protein | Chr4:17999432-18003551 FORWARD LENGTH=575 | 201606	AT4G38470			29.81	88.24	18.54	77.57		9.02	4.17	3.41	6.53		0.34	0.000202	8650	0.00182		0.24	1e-05	5095	0.000152795
Csa12g001310	20.8852	42.1721	26.3718	82.2614	87.1617	89.7637	93.7543	14.709	17.986	17.4391	24.0365	73.8904	88.8478	73.0959	74.438	| Transducin/WD40 repeat-like superfamily protein | Chr4:18004336-18006002 FORWARD LENGTH=438 | 201606	AT4G38480			29.81	88.24	18.54	77.57		9.02	4.17	3.41	6.53		0.34	0.000202	8651	0.00182		0.24	1e-05	5096	0.000152765
Csa04g043460	18.7837	15.9447	20.5163	7.95011	7.3612	7.48031	7.30111	19.8183	18.058	18.3739	17.444	7.57836	6.04712	4.10513	6.55391	| cystathionine beta-lyase | Chr3:21111939-21114521 REVERSE LENGTH=464 | 201606	AT3G57050			18.41	7.52	18.42	6.07		1.88	0.25	0.87	1.26		2.45	0.000203	8654	0.00182		3.03	1e-05	5097	0.000152735
Csa04g018570	20.4316	19.3892	22.6867	33.1007	30.5049	34.1827	32.9746	18.968	19.8197	20.1649	18.3452	29.3173	30.4085	32.153	29.7829	| ATPase%2C V0/A0 complex%2C subunit C/D | Chr3:10773144-10775594 REVERSE LENGTH=351 | 201606	AT3G28710			20.84	32.69	19.32	30.42		1.38	1.35	0.71	1.08		0.64	0.000203	8658	0.00182		0.64	1e-05	5098	0.000152705
Csa20g009660	10.7666	14.7937	11.5958	27.717	32.6583	34.0751	33.9317	13.8661	12.557	12.9723	13.1355	38.5578	35.4991	31.1868	35.9552	| MEI2-like 4 | Chr5:2294248-2298491 FORWARD LENGTH=907 | 201606	AT5G07290			12.39	32.1	13.13	35.3		1.74	2.59	0.47	2.65		0.39	0.000204	8679	0.00183		0.37	1e-05	5099	0.000152675
Csa01g018600	2.30515	2.63205	2.56897	4.02068	4.70428	4.57319	4.66923	3.23717	3.03812	2.90415	3.49374	5.25037	4.99873	5.30227	5.0219	| NUP50 (Nucleoporin 50 kDa) protein | Chr3:5408982-5410379 REVERSE LENGTH=465 | 201606	AT3G15970			2.5	4.49	3.17	5.14		0.14	0.28	0.22	0.13		0.56	0.000204	8687	0.00183		0.62	1e-05	5100	0.000152645
Csa10g034820	2.85135	3.35142	3.70286	5.79434	6.26133	5.81424	6.48907	2.52857	2.46286	2.78998	2.92586	7.29218	6.80368	8.28097	7.44435	| P-loop containing nucleoside triphosphate hydrolases superfamily protein | Chr4:7607400-7609656 FORWARD LENGTH=481 | 201606	AT4G13030			3.3	6.09	2.68	7.46		0.35	0.3	0.19	0.53		0.54	0.000205	8696	0.00183		0.36	1e-05	5101	0.000152615
Csa03g026770	17.2284	26.6929	18.5586	47.4098	53.3041	52.6058	47.9611	19.4976	22.6421	21.6705	21.2958	53.021	50.9493	60.6438	52.9456	| T-complex protein 11 | Chr1:8117521-8121854 FORWARD LENGTH=1131 | 201606	AT1G22930			20.83	50.32	21.28	54.39		4.18	2.65	1.14	3.71		0.41	0.000206	8725	0.00184		0.39	1e-05	5102	0.000152585
Csa08g050210	2.64768	2.37816	3.23336	0.735699	0.510182	0.702695	0.529276	4.9378	4.94369	4.79505	3.75917	0.522836	0.686313	0.39119	0.425866	| Rho GTPase activating protein with PAK-box/P21-Rho-binding domain-containing protein | Chr4:1374361-1375913 FORWARD LENGTH=430 | 201606	AT4G03100			2.75	0.62	4.61	0.51		0.36	0.1	0.49	0.11		4.44	0.000207	8745	0.00184		9.1	1e-05	5103	0.000152555
Csa14g059090	3.59196	3.6561	4.62415	0.798433	1.28539	0.787699	0.732286	5.07206	4.701	5.62277	4.99371	1.25481	0.697121	0.287501	1.22229	| transmembrane protein | Chr1:18802781-18803263 FORWARD LENGTH=118 | 201606	AT1G50732			3.96	0.9	5.1	0.87		0.47	0.22	0.33	0.4		4.39	0.000208	8758	0.00185		5.89	1e-05	5104	0.000152525
Csa01g031080	14.1549	10.8837	16.8755	0.0570309	0.0861347	0.0850035	0.0290014	16.3052	12.3233	11.6665	14.2219	0.082553	0	0.0235656	0	| beta glucosidase 11 | Chr1:630569-633085 FORWARD LENGTH=497 | 201606	AT1G02850			13.97	0.06	13.63	0.03		2.45	0.02	1.81	0.03		217.31	0.000208	8774	0.00185		513.74	1e-05	5105	0.000152496
Csa09g070580	8.50776	10.816	9.46091	16.0656	15.0471	15.3516	15.4795	9.8383	11.3975	9.82557	10.6726	16.0813	16.8606	16.7882	16.1995	| RING/U-box superfamily protein | Chr3:21485527-21486837 FORWARD LENGTH=436 | 201606	AT3G58030			9.59	15.49	10.43	16.48		0.95	0.37	0.65	0.35		0.62	0.000209	8794	0.00185		0.63	1e-05	5106	0.000152466
Csa16g036160	2.14777	1.98885	2.26778	0.752808	1.14625	1.05404	0.978798	2.38685	2.21118	2.59732	2.4197	1.0897	0.929494	0.890781	1.11721	| hypothetical protein | Chr1:27625208-27627604 FORWARD LENGTH=351 | 201606	AT1G73470			2.13	0.98	2.4	1.01		0.11	0.15	0.14	0.1		2.17	0.00021	8805	0.00185		2.39	1e-05	5107	0.000152436
Csa07g040810	0.277729	0.414696	0.318907	0	0	0.0226676	0	0.164096	0.125839	0.121303	0.154317	0	0	0	0	| Pathogenesis-related thaumatin superfamily protein | Chr1:27681432-27682954 FORWARD LENGTH=264 | 201606	AT1G73620			0.34	0.01	0.14	0		0.06	0.01	0.02	0		59.49	0.00021	8809	0.00186		#DIV/0!	1e-05	5108	0.000152406
Csa03g014020	5.09169	4.68014	5.84663	1.89343	1.63656	2.02875	2.36362	5.60164	6.7414	6.50043	6.09862	2.30598	1.76172	2.57337	1.78642	| chloroplast-localized ISCA-like protein | Chr1:3460160-3461340 REVERSE LENGTH=180 | 201606	AT1G10500			5.21	1.98	6.24	2.11		0.48	0.26	0.43	0.35		2.63	0.000212	8832	0.00187		2.96	1e-05	5109	0.000152376
Csa04g037630	21.0981	18.3313	24.2901	7.25433	6.21495	6.4716	7.72888	25.8377	27.8644	29.8192	30.2215	6.2355	7.05227	2.60636	8.13016	| UbiA prenyltransferase family protein | Chr3:19216301-19218934 REVERSE LENGTH=387 | 201606	AT3G51820			21.24	6.92	28.44	6.01		2.43	0.61	1.74	2.07		3.07	0.000212	8845	0.00187		4.73	1e-05	5110	0.000152346
Csa09g040980	5.85082	5.68726	7.34372	1.96757	2.10699	1.80207	2.12435	7.80948	6.15714	7.17117	6.91342	1.78314	2.06975	1.9041	2.02424	| Histone superfamily protein | Chr5:24146352-24146663 REVERSE LENGTH=103 | 201606	AT5G59970			6.29	2	7.01	1.95		0.75	0.13	0.59	0.11		3.15	0.000213	8863	0.00187		3.6	1e-05	5111	0.000152317
Csa09g040990	5.85082	5.68726	7.34372	1.96757	2.10699	1.80207	2.12435	7.80948	6.15714	7.17117	6.91342	1.78314	2.06975	1.9041	2.02424	| ACT domain-containing protein | Chr2:16507963-16509741 FORWARD LENGTH=411 | 201606	AT2G39570			6.29	2	7.01	1.95		0.75	0.13	0.59	0.11		3.15	0.000213	8864	0.00187		3.6	1e-05	5112	0.000152287
Csa16g014490	51.9445	59.9702	40.7315	5.80575	6.75164	6.25059	6.24981	32.8341	35.1182	35.2065	30.1598	7.69394	7.67914	3.63853	9.51837	| ferrochelatase 2 | Chr2:12951242-12953985 REVERSE LENGTH=512 | 201606	AT2G30390			50.88	6.26	33.33	7.13		7.89	0.33	2.06	2.15		8.12	0.000213	8866	0.00187		4.67	1e-05	5113	0.000152257
Csa15g046920	0.19441	0.177727	0.47836	1.36874	1.43779	1.68307	1.34132	0.34311	0.287633	0.478078	0.370362	2.339	3.06409	2.95042	2.47223	| Leucine-rich repeat protein kinase family protein | Chr3:8558332-8561263 FORWARD LENGTH=928 | 201606	AT3G23750			0.28	1.46	0.37	2.71		0.14	0.13	0.07	0.31		0.19	0.000214	8872	0.00188		0.14	1e-05	5114	0.000152227
Csa11g029850	13.8031	12.644	17.6108	2.38389	1.85521	2.08542	3.0669	17.2375	16.1883	17.2037	21.2773	2.62519	2.39399	0.758814	2.44458	| Tetratricopeptide repeat (TPR)-like superfamily protein | Chr4:10231439-10234534 FORWARD LENGTH=642 | 201606	AT4G18570			14.69	2.35	17.98	2.06		2.12	0.46	1.95	0.75		6.26	0.000214	8883	0.00188		8.75	1e-05	5115	0.000152197
Csa07g011460	19.5428	17.0787	19.037	10.642	10.038	11.2318	11.9631	20.2136	22.8938	21.9345	21.1476	10.5888	12.2618	10.6234	10.6522	| s uncoupled 1 | Chr2:13387201-13390550 REVERSE LENGTH=918 | 201606	AT2G31400			18.55	10.97	21.55	11.03		1.06	0.71	0.99	0.71		1.69	0.000214	8890	0.00188		1.95	1e-05	5116	0.000152168
Csa06g001670	3.1013	2.89441	2.80815	7.16879	8.16292	6.5906	6.61957	2.68521	2.55274	2.24768	2.88265	6.79136	7.11171	6.5324	7.8315	| RING-finger protein for embryogenesi | Chr2:324499-325895 FORWARD LENGTH=359 | 201606	AT2G01735			2.93	7.14	2.59	7.07		0.12	0.64	0.23	0.49		0.41	0.000215	8909	0.00188		0.37	1e-05	5117	0.000152138
Csa05g003840	10.6092	8.25161	9.34575	3.92943	3.25324	3.66082	3.91519	10.3753	10.1301	9.5901	8.72202	2.87835	3.76661	3.86476	3.77748	| dihydrodipicolinate synthase | Chr2:18731294-18732867 FORWARD LENGTH=365 | 201606	AT2G45440			9.4	3.69	9.7	3.57		0.96	0.27	0.63	0.4		2.55	0.000216	8916	0.00188		2.72	1e-05	5118	0.000152108
Csa11g070680	4.26776	5.47568	5.56315	1.57976	1.53717	1.53006	1.89234	9.98002	7.90092	8.18441	8.88251	1.65656	1.45909	0.782379	1.86938	| eisosome SEG2-like protein | Chr5:17719896-17721348 REVERSE LENGTH=416 | 201606	AT5G44040			5.1	1.63	8.74	1.44		0.59	0.15	0.8	0.41		3.12	0.000217	8940	0.00189		6.06	1e-05	5119	0.000152079
Csa14g063820	5.79527	5.48415	5.82005	3.89521	3.62428	3.03746	3.45842	6.04172	5.93243	6.24356	6.09245	3.41219	3.55586	2.71476	2.73218	| Class I glutamine amidotransferase-like superfamily protein | Chr1:19864942-19867341 REVERSE LENGTH=438 | 201606	AT1G53280			5.7	3.5	6.08	3.1		0.15	0.31	0.11	0.38		1.63	0.000218	8959	0.00189		1.96	1e-05	5120	0.000152049
Csa15g002520	17.4506	12.7286	14.2977	4.02638	3.59115	3.3208	3.72668	20.8626	18.0939	19.0589	15.6663	3.33514	2.96141	2.08792	3.76642	| Zinc finger (C3HC4-type RING finger) family protein | Chr1:21414342-21417902 REVERSE LENGTH=645 | 201606	AT1G57820			14.83	3.67	18.42	3.04		1.96	0.25	1.88	0.62		4.04	0.000218	8973	0.00189		6.06	1e-05	5121	0.000152019
Csa17g034590	1.89781	2.01424	2.58669	0.444841	0.298159	0.430684	0.485774	2.79709	3.19093	2.69722	2.37649	0.363233	0.167525	0.117828	0.282067	| DNA binding protein | Chr1:9107625-9113520 FORWARD LENGTH=1189 | 201606	AT1G26330			2.17	0.41	2.77	0.23		0.3	0.07	0.29	0.1		5.22	0.000219	8984	0.0019		11.89	1e-05	5122	0.000151989
Csa06g044380	101.158	118.442	80.4709	13.9327	12.6088	11.6851	12.5721	52.9284	63.486	60.3948	53.8321	11.7225	11.3269	3.47829	11.9076	| light harvesting complex photosystem II | Chr2:16745884-16747190 FORWARD LENGTH=276 | 201606	AT2G40100			100.02	12.7	57.66	9.61		15.52	0.8	4.43	3.55		7.88	0.000219	8985	0.0019		6	1e-05	5123	0.00015196
Csa15g018700	5.23982	5.49261	4.15465	1.55694	1.08	1.21272	1.63858	4.34854	3.88304	4.45255	3.56164	0.963118	1.28616	0.942626	0.978938	| Tetratricopeptide repeat (TPR)-like superfamily protein | Chr3:4779688-4782451 REVERSE LENGTH=710 | 201606	AT3G14330			4.96	1.37	4.06	1.04		0.58	0.23	0.36	0.14		3.62	0.000219	8987	0.0019		3.9	1e-05	5124	0.00015193
Csa12g039160	5.29536	4.72246	4.16351	1.36874	0.814967	1.17871	1.78359	7.61554	8.0717	9.8113	7.80228	1.16125	0.907878	0.39119	1.02871	| plastid transcriptionally active 14 | Chr4:10878914-10881697 FORWARD LENGTH=483 | 201606	AT4G20130			4.73	1.29	8.33	0.87		0.46	0.35	0.87	0.29		3.67	0.00022	9006	0.00191		9.54	1e-05	5125	0.0001519
Csa02g070540	3.7586	3.94385	3.89775	1.91624	1.96785	1.6944	2.45787	5.95967	5.0156	5.23745	5.88258	1.81066	2.03192	1.34795	1.33844	| structural maintenance of chromosomes 2 | Chr5:25056308-25062436 FORWARD LENGTH=1175 | 201606	AT5G62410			3.87	2.01	5.52	1.63		0.08	0.28	0.41	0.3		1.92	0.000221	9013	0.00191		3.38	1e-05	5126	0.000151871
Csa09g088310	10.4796	8.08235	9.68237	3.83818	3.22011	3.25847	3.79194	9.40568	7.40655	7.90613	7.81463	2.23443	2.70742	2.1916	2.42799	| Endomembrane protein 70 protein family | Chr2:10274307-10276894 REVERSE LENGTH=637 | 201606	AT2G24170			9.41	3.53	8.13	2.39		1	0.29	0.76	0.2		2.67	0.000222	9032	0.00191		3.4	1e-05	5127	0.000151841
Csa13g006760	57.2029	56.5341	58.3423	39.8133	31.4524	35.1064	38.3326	68.4504	66.587	71.0981	67.6095	34.1164	35.6991	26.3935	36.2041	| Ribosomal S17 family protein | Chr5:1389217-1389642 FORWARD LENGTH=141 | 201606	AT5G04800			57.36	36.18	68.44	33.1		0.75	3.21	1.67	3.95		1.59	0.000223	9061	0.00192		2.07	1e-05	5128	0.000151812
Csa13g006770	57.2029	56.5341	58.3423	39.8133	31.4524	35.1064	38.3326	68.4504	66.587	71.0981	67.6095	34.1164	35.6991	26.3935	36.2041	| pentatricopeptide (PPR) repeat-containing protein | Chr5:1390049-1393760 FORWARD LENGTH=952 | 201606	AT5G04810			57.36	36.18	68.44	33.1		0.75	3.21	1.67	3.95		1.59	0.000223	9062	0.00192		2.07	1e-05	5129	0.000151782
Csa03g027220	13.8864	12.6609	14.6786	8.86831	8.36832	9.14637	8.61342	17.4091	16.1164	18.7093	16.6539	7.54534	6.93878	8.47892	6.76961	| Ribosomal protein L18e/L15 superfamily protein | Chr1:8263007-8263447 FORWARD LENGTH=146 | 201606	AT1G23290			13.74	8.75	17.22	7.43		0.83	0.29	0.97	0.67		1.57	0.000226	9108	0.00193		2.32	1e-05	5130	0.000151752
MSTRG.57237	319.462	360.532	345.27	460.622	496.878	505.164	502.703	314.512	329.906	310.18	322.468	460.965	423.59	460.176	463.768	NA	NA			341.75	491.34	319.27	452.12		16.95	17.99	7.56	16.53		0.7	0.000226	9113	0.00193		0.71	1e-05	5131	0.000151723
Csa12g022270	2.36069	2.04809	2.68413	0.889682	0.788464	0.702695	0.906294	2.66283	3.24486	2.98264	2.70981	0.4678	0.399899	0.268648	0.68581	| microtubule-associated protein | Chr4:14017458-14018066 FORWARD LENGTH=202 | 201606	AT4G28310			2.36	0.82	2.9	0.46		0.26	0.08	0.23	0.15		2.88	0.000226	9114	0.00193		6.37	1e-05	5132	0.000151693
Csa08g051830	4.15667	4.2993	3.32195	1.57976	1.3119	1.30339	1.17456	3.64741	3.46957	3.23951	3.60485	1.54099	1.12944	1.06517	1.52095	| Aldolase-type TIM barrel family protein | Chr4:1147662-1149217 FORWARD LENGTH=275 | 201606	AT4G02610			3.93	1.34	3.49	1.31		0.43	0.15	0.16	0.22		2.92	0.000227	9134	0.00194		2.66	1e-05	5133	0.000151664
Csa17g050040	11.8405	11.8992	14.0319	25.3103	30.3194	28.9182	31.8146	8.05562	8.73685	10.5177	10.4195	35.2997	31.2461	35.636	29.9433	| acyl-CoA-binding protein 6 | Chr1:11411132-11412099 REVERSE LENGTH=92 | 201606	AT1G31812			12.59	29.09	9.43	33.03		1.02	2.41	1.06	2.48		0.43	0.000229	9157	0.00195		0.29	1e-05	5134	0.000151634
Csa19g024410	7.81343	8.81018	8.10555	4.96169	4.70428	5.10021	4.0167	12.7324	13.8963	12.4586	11.296	2.9554	3.36672	4.9912	3.33503	| evolutionarily conserved C-terminal region 6 | Chr3:5917253-5919458 REVERSE LENGTH=595 | 201606	AT3G17330			8.24	4.7	12.6	3.66		0.42	0.42	0.92	0.78		1.76	0.00023	9168	0.00195		3.44	1e-05	5135	0.000151605
Csa10g024970	2.12	2.14119	2.4981	4.12334	4.83679	5.06054	4.82874	2.40177	2.55274	2.33331	2.40118	4.68351	4.73394	5.41538	5.17676	| zinc knuckle (CCHC-type) family protein | Chr4:10493323-10495969 FORWARD LENGTH=595 | 201606	AT4G19190			2.25	4.71	2.42	5		0.17	0.35	0.08	0.31		0.48	0.000231	9182	0.00195		0.48	1e-05	5136	0.000151575
Csa06g009210	23.7921	15.9108	18.1954	0.935307	0.914353	0.810367	0.971548	32.6178	29.2397	28.6561	22.3822	0.913586	0.745757	0.607994	0.879385	| nodulin MtN21 /EamA-like transporter family protein | Chr3:10448455-10450845 FORWARD LENGTH=268 | 201606	AT3G28070			19.3	0.91	28.22	0.79		3.31	0.06	3.7	0.12		21.26	0.000231	9187	0.00196		35.88	1e-05	5137	0.000151546
Csa13g017850	9.20208	7.92155	9.78867	15.4611	17.8696	16.9894	18.2926	9.62199	10.5615	11.3454	12.7528	19.9063	19.6004	20.323	20.8232	| SIN3-like 2 | Chr5:4859408-4865569 REVERSE LENGTH=1355 | 201606	AT5G15020			8.97	17.15	11.07	20.16		0.78	1.08	1.15	0.46		0.52	0.000232	9211	0.00196		0.55	1e-05	5138	0.000151516
Csa05g006920	10.4426	10.5451	15.0684	0.0798433	0.125889	0.0510021	0	15.1565	11.0379	14.3067	12.8022	0.115574	0.0540404	0	0.0331843	| scorpion toxin-like knottin superfamily protein | Chr2:18070110-18070523 FORWARD LENGTH=83 | 201606	AT2G43530			12.02	0.06	13.33	0.05		2.16	0.05	1.57	0.04		187.25	0.000234	9231	0.00197		262.84	1e-05	5139	0.000151487
Csa12g002540	0.731352	0.761687	1.04531	0.0171093	0.0927604	0.0226676	0.0290014	1.87219	2.09433	2.61873	2.36414	0.0605389	0.0864646	0.131968	0.0276536	| hypothetical protein | Chr4:18413841-18414053 FORWARD LENGTH=70 | 201606	AT4G39675			0.85	0.04	2.24	0.08		0.14	0.03	0.28	0.04		20.95	0.000236	9248	0.00199		29.19	1e-05	5140	0.000151457
Csa18g040200	9.98898	8.94559	10.7011	5.3552	5.16146	4.65252	5.70603	14.7985	13.1143	14.2995	12.2281	5.36044	4.75555	3.75165	4.90575	| CYCLIN D3%3B2 | Chr5:26836313-26839548 FORWARD LENGTH=404 | 201606	AT5G67260			9.88	5.22	13.61	4.69		0.72	0.38	1.01	0.59		1.89	0.000238	9295	0.002		2.9	1e-05	5141	0.000151428
Csa20g015430	6.65623	6.47434	7.53861	3.65568	2.86232	3.00912	3.75568	6.88457	6.70544	7.00705	6.50602	2.93338	3.70717	2.45554	2.87045	| Thioesterase superfamily protein | Chr5:3185819-3187159 FORWARD LENGTH=219 | 201606	AT5G10160			6.89	3.32	6.78	2.99		0.46	0.39	0.19	0.45		2.07	0.000239	9305	0.002		2.26	1e-05	5142	0.000151398
Csa12g033820	4.09187	3.62225	3.07391	0.804136	1.29202	1.08238	1.04405	4.70657	3.8381	3.91739	4.35175	1.01815	0.810606	0.546723	0.879385	| Cell cycle regulated microtubule associated protein | Chr4:11997735-12001281 FORWARD LENGTH=509 | 201606	AT4G22860			3.6	1.06	4.2	0.81		0.42	0.17	0.35	0.17		3.41	0.000241	9340	0.00201		5.17	1e-05	5143	0.000151369
MSTRG.9280	3.18462	2.47971	2.40952	7.9273	6.93053	6.19959	7.1416	1.84981	1.6449	1.90518	1.95674	5.77871	4.83661	5.20801	4.83385	NA	NA			2.69	7.05	1.84	5.16		0.35	0.62	0.12	0.39		0.38	0.000242	9349	0.00202		0.36	1e-05	5144	0.000151339
MSTRG.542	9.97972	8.3701	10.772	3.5074	3.10085	4.26717	3.46567	13.5006	13.348	16.4045	14.1602	3.18104	3.23702	1.93238	3.40693	NA	NA			9.71	3.59	14.35	2.94		1	0.42	1.22	0.59		2.71	0.000242	9353	0.00202		4.88	1e-05	5145	0.00015131
Csa01g034610	12.3774	9.8173	13.6156	3.12529	3.28637	3.11113	3.34241	19.9973	18.3006	18.852	14.5984	3.06547	2.65338	1.67316	2.80408	| Minichromosome maintenance (MCM2/3/5) family protein | Chr2:7126536-7130665 REVERSE LENGTH=847 | 201606	AT2G16440			11.94	3.22	17.94	2.55		1.58	0.1	2.02	0.53		3.71	0.000242	9358	0.00202		7.04	1e-05	5146	0.000151281
Csa04g023840	3.85117	3.70688	4.89877	8.37784	7.54672	8.25667	7.57662	4.96763	4.76392	4.23135	4.76532	8.23328	9.14904	8.39879	8.82703	| DNAJ homologue 3 | Chr3:15869115-15871059 REVERSE LENGTH=420 | 201606	AT3G44110			4.15	7.94	4.68	8.65		0.53	0.38	0.27	0.36		0.52	0.000243	9370	0.00202		0.54	1e-05	5147	0.000151251
Csa20g012830	16.5526	12.5171	13.1815	4.4313	3.5249	4.23884	4.29946	20.3181	16.5748	21.014	21.9871	3.87999	2.78848	2.97398	2.82067	| pyrophosphorylase 6 | Chr5:2991331-2993117 REVERSE LENGTH=300 | 201606	AT5G09650			14.08	4.12	19.97	3.12		1.77	0.35	2.05	0.45		3.42	0.000244	9375	0.00202		6.41	1e-05	5148	0.000151222
Csa14g044300	21.9683	18.4498	22.669	11.2579	10.197	10.3421	10.5058	18.6398	20.6377	20.1934	17.6971	9.13586	9.44626	8.05474	9.33586	| 2-oxoacid dehydrogenases acyltransferase family protein | Chr1:12588027-12590084 REVERSE LENGTH=465 | 201606	AT1G34430			21.03	10.58	19.29	8.99		1.85	0.41	1.18	0.55		1.99	0.000245	9396	0.00203		2.15	1e-05	5149	0.000151192
Csa11g006170	1.4627	1.64186	1.96659	0.581715	0.424048	0.40235	0.464023	2.42415	2.01343	1.84096	2.13575	0.429276	0.399899	0.513731	0.287598	| Cyclin B2%3B2 | Chr4:16901744-16903766 FORWARD LENGTH=429 | 201606	AT4G35620			1.69	0.47	2.1	0.41		0.21	0.07	0.21	0.08		3.61	0.000248	9442	0.00205		5.16	1e-05	5150	0.000151163
Csa16g007790	21.7554	18.3736	24.5824	7.65925	7.84488	7.65598	7.52587	24.868	22.1028	28.7061	24.2649	5.20634	4.72853	2.35185	5.20441	| Ribosomal L28 family | Chr2:14173620-14174380 FORWARD LENGTH=143 | 201606	AT2G33450			21.57	7.67	24.99	4.37		2.54	0.11	2.38	1.18		2.81	0.000249	9450	0.00205		5.71	1e-05	5151	0.000151134
Csa13g036140	34.3458	31.1699	36.0808	21.5178	18.5123	20.4858	21.3088	43.2542	37.1496	43.7834	40.8694	17.87	17.5037	19.2814	17.372	| Ribosomal protein L6 family | Chr1:12023360-12024502 FORWARD LENGTH=194 | 201606	AT1G33140			33.87	20.46	41.26	18.01		2.03	1.19	2.62	0.76		1.66	0.000249	9453	0.00205		2.29	1e-05	5152	0.000151104
Csa11g009420	9.6557	10.8752	9.62036	13.7901	14.6827	14.9323	15.1822	10.0621	9.78851	10.4464	10.7467	15.3053	14.8719	14.0828	15.1708	| dynamin-related protein 3A | Chr4:16161073-16166587 FORWARD LENGTH=808 | 201606	AT4G33650			10.05	14.65	10.26	14.86		0.58	0.53	0.37	0.47		0.69	0.00025	9482	0.00206		0.69	1e-05	5153	0.000151075
Csa03g015160	3.14759	2.24275	2.06404	6.32473	5.8174	6.34693	5.45227	0.283438	0.359541	0.520891	0.209872	5.85576	6.51727	7.73896	5.90128	| C-terminal cysteine residue is changed to a serine 1 | Chr1:3874518-3875311 FORWARD LENGTH=118 | 201606	AT1G11530			2.48	5.99	0.34	6.5		0.47	0.37	0.12	0.76		0.42	0.000251	9491	0.00206		0.05	1e-05	5154	0.000151046
Csa08g001490	18.9041	20.2947	19.5331	11.6856	9.14353	7.53698	10.0707	16.8646	16.485	16.4901	17.9811	7.82052	8.88964	9.85044	7.53838	| glycerol-3-phosphate acyltransferase 8 | Chr4:174312-176734 REVERSE LENGTH=500 | 201606	AT4G00400			19.58	9.61	16.96	8.52		0.57	1.5	0.61	0.92		2.04	0.000251	9498	0.00206		1.99	1e-05	5155	0.000151016
Csa05g023090	7.32278	6.44895	7.8398	2.85155	2.16662	2.86745	3.52367	8.25701	7.28071	8.84088	9.01831	3.22507	2.82091	2.64406	2.59944	| Caleosin-related family protein | Chr2:14144984-14146374 REVERSE LENGTH=236 | 201606	AT2G33380			7.2	2.85	8.35	2.82		0.57	0.48	0.68	0.25		2.53	0.000252	9509	0.00206		2.96	1e-05	5156	0.000150987
Csa16g044860	7.97081	9.78345	8.14984	14.6969	17.3926	16.672	16.6758	10.0621	10.1211	10.5891	10.4874	17.8259	17.5631	15.9021	16.9683	| RING/U-box superfamily protein with ARM repeat domain-containing protein | Chr2:9845696-9849105 REVERSE LENGTH=829 | 201606	AT2G23140			8.63	16.36	10.31	17.06		0.82	1	0.23	0.74		0.53	0.000253	9519	0.00207		0.6	1e-05	5157	0.000150958
Csa09g052180	6.9247	5.44183	6.0238	2.65764	2.53103	2.57844	2.92189	6.96662	5.98636	6.68596	5.99369	2.52062	2.28591	2.65349	2.79302	| Mitochondrial import inner membrane translocase subunit Tim17/Tim22/Tim23 family protein | Chr3:18370644-18371821 FORWARD LENGTH=261 | 201606	AT3G49560			6.13	2.67	6.41	2.56		0.61	0.15	0.43	0.19		2.29	0.000253	9524	0.00207		2.5	1e-05	5158	0.000150929
Csa11g104710	4.4344	4.54473	5.13795	8.663	9.30917	9.71306	8.0914	4.36346	4.68302	4.27416	5.17272	8.42041	8.67348	9.35085	8.61687	| kinectin-like protein | Chr5:26469050-26470376 FORWARD LENGTH=306 | 201606	AT5G66250			4.71	8.94	4.62	8.77		0.31	0.62	0.35	0.35		0.53	0.000254	9538	0.00207		0.53	1e-05	5159	0.000150899
Csa11g104720	4.4344	4.54473	5.13795	8.663	9.30917	9.71306	8.0914	4.36346	4.68302	4.27416	5.17272	8.42041	8.67348	9.35085	8.61687	| Transducin/WD40 repeat-like superfamily protein | Chr5:26466268-26468201 FORWARD LENGTH=328 | 201606	AT5G66240			4.71	8.94	4.62	8.77		0.31	0.62	0.35	0.35		0.53	0.000254	9539	0.00207		0.53	1e-05	5160	0.00015087
Csa07g050610	12.4237	10.0204	12.8094	4.75068	3.63091	3.51348	4.66923	16.1038	13.2041	16.4973	14.1602	3.83046	3.57747	3.32276	3.54519	| Ribosomal protein L7Ae/L30e/S12e/Gadd45 family protein | Chr1:29304116-29305288 REVERSE LENGTH=112 | 201606	AT1G77940			11.75	4.14	14.99	3.57		1.23	0.57	1.36	0.18		2.84	0.000255	9564	0.00208		4.2	1e-05	5161	0.000150841
Csa14g002330	16.9785	17.6204	23.1119	36.3515	38.8666	35.7921	40.0075	18.8785	21.0511	20.9641	20.9193	37.5506	40.3736	42.5266	37.2439	| Cysteine proteinases superfamily protein | Chr1:455816-457974 FORWARD LENGTH=362 | 201606	AT1G02305			19.24	37.75	20.45	39.42		2.75	1.74	0.91	2.17		0.51	0.000257	9584	0.00209		0.52	1e-05	5162	0.000150812
Csa09g051140	12.8218	11.6538	14.1825	7.22582	6.74501	6.08625	6.81533	14.1421	15.8198	17.4106	15.4626	5.10177	5.16626	5.71702	5.15463	| Nucleic acid-binding%2C OB-fold-like protein | Chr3:18141017-18142189 REVERSE LENGTH=160 | 201606	AT3G48930			12.89	6.72	15.71	5.28		1.03	0.41	1.16	0.25		1.92	0.000257	9595	0.00209		2.97	1e-05	5163	0.000150782
Csa11g090720	2.0089	2.58127	1.96659	4.39708	4.21397	3.94416	3.94419	1.53654	1.80669	1.3058	2.20982	4.57894	4.56101	4.31723	4.39139	| DNA ligase IV | Chr5:23155150-23161688 REVERSE LENGTH=1219 | 201606	AT5G57160			2.19	4.12	1.71	4.46		0.28	0.19	0.34	0.11		0.53	0.000258	9609	0.00209		0.38	1e-05	5164	0.000150753
Csa06g022690	19.2188	19.0253	19.8431	16.7215	16.6704	16.1337	17.0021	38.0031	38.0035	38.3461	40.1472	15.5255	16.1689	9.31785	16.747	| Clp ATPase | Chr3:18122363-18126008 REVERSE LENGTH=952 | 201606	AT3G48870			19.36	16.63	38.62	14.44		0.35	0.31	0.89	2.99		1.16	0.000259	9620	0.00209		2.67	1e-05	5165	0.000150724
Csa17g073200	10.674	12.0516	10.8606	6.06809	4.52538	6.30726	5.95979	11.3226	10.9121	9.98969	9.79606	4.82109	4.98793	5.14202	4.77301	| PPPDE putative thiol peptidase family protein | Chr1:17567903-17569035 FORWARD LENGTH=279 | 201606	AT1G47740			11.2	5.72	10.51	4.93		0.61	0.7	0.63	0.15		1.96	0.00026	9642	0.0021		2.13	1e-05	5166	0.000150695
Csa12g023250	26.5046	19.2961	28.1613	3.73552	2.69668	3.38881	4.27771	31.7824	25.4196	30.8396	33.9745	2.29497	2.90197	4.18997	2.61603	| UDP-Glycosyltransferase superfamily protein | Chr4:13763657-13765018 REVERSE LENGTH=453 | 201606	AT4G27570			24.65	3.52	30.5	3		3.85	0.57	3.15	0.72		6.99	0.000262	9672	0.00211		10.17	1e-05	5167	0.000150666
Csa07g005250	0.175895	0.177727	0.256897	0	0	0	0	1.40227	1.1775	1.3272	0.975286	0	0	0	0	| Zinc-binding dehydrogenase family protein | Chr3:22106421-22107785 REVERSE LENGTH=346 | 201606	AT3G59845			0.2	0	1.22	0		0.04	0	0.16	0		#DIV/0!	0.000267	9750	0.00213		#DIV/0!	1e-05	5168	0.000150637
Csa02g057690	20.5334	17.0533	15.5821	5.60614	5.1482	5.50823	6.90959	21.4891	18.2108	22.6338	20.1909	4.9917	3.84227	1.48464	3.99871	| trigger factor type chaperone family protein | Chr5:22397677-22400678 FORWARD LENGTH=547 | 201606	AT5G55220			17.72	5.79	20.63	3.58		2.08	0.67	1.64	1.29		3.06	0.000267	9756	0.00213		5.76	1e-05	5169	0.000150607
Csa19g006120	6.73955	5.65341	7.76893	2.04171	1.61668	2.07408	1.9866	6.91441	6.75039	8.34139	7.74673	1.86019	2.4102	1.64959	1.87492	| H/ACA ribonucleoprotein complex%2C subunit Gar1/Naf1 protein | Chr3:1009123-1010379 REVERSE LENGTH=202 | 201606	AT3G03920			6.72	1.93	7.44	1.95		0.86	0.18	0.64	0.28		3.48	0.000267	9759	0.00213		3.82	1e-05	5170	0.000150578
Csa18g036740	4.77693	5.49261	6.15668	11.9993	14.3249	13.7139	15.494	3.83388	4.73695	5.05193	4.70359	12.8067	13.4993	12.7867	15.5745	| MA3 domain-containing protein | Chr5:25346145-25348563 FORWARD LENGTH=702 | 201606	AT5G63190			5.48	13.88	4.58	13.67		0.56	1.26	0.45	1.14		0.39	0.000268	9778	0.00214		0.34	1e-05	5171	0.000150549
Csa07g017470	0.499912	0.406233	0.558087	0.119765	0.0397545	0.0850035	0.123256	0.566877	0.683128	0.720685	0.561715	0.0220141	0.0270202	0.0706969	0.110614	NA	NA			0.49	0.09	0.63	0.06		0.06	0.03	0.07	0.04		5.31	0.000269	9787	0.00214		10.99	1e-05	5172	0.00015052
Csa15g055670	4.33257	4.95943	3.64085	1.40866	0.894476	0.736697	1.0658	7.89152	6.79533	7.32815	5.91344	0.74848	0.89707	0.810658	0.658156	| Metallo-hydrolase/oxidoreductase superfamily protein | Chr2:1576808-1578611 FORWARD LENGTH=354 | 201606	AT2G04530			4.31	1.03	6.98	0.78		0.54	0.25	0.73	0.09		4.2	0.00027	9801	0.00214		8.97	1e-05	5173	0.000150491
Csa11g088350	18.5615	22.8845	23.2979	6.75246	4.81029	4.9812	8.79468	35.9072	31.5947	29.0272	30.4931	7.05003	5.70666	10.1756	6.13357	| O-Glycosyl hydrolases family 17 protein | Chr5:22388834-22390550 FORWARD LENGTH=460 | 201606	AT5G55180			21.58	6.33	31.76	7.27		2.14	1.61	2.56	1.75		3.41	0.00027	9817	0.00214		4.37	1e-05	5174	0.000150462
Csa03g027900	14.7659	9.8173	12.5614	1.36304	1.78895	0.867036	1.25431	10.4947	8.23349	10.7675	10.8825	0.726466	0.832222	0.721109	0.774301	| MLP-like protein 423 | Chr1:8500653-8501458 REVERSE LENGTH=155 | 201606	AT1G24020			12.38	1.32	10.09	0.76		2.02	0.33	1.08	0.04		9.39	0.000271	9822	0.00215		13.22	1e-05	5175	0.000150433
Csa03g027940	14.7659	9.8173	12.5614	1.36304	1.78895	0.867036	1.25431	10.4947	8.23349	10.7675	10.8825	0.726466	0.832222	0.721109	0.774301	| MLP-like protein 423 | Chr1:8500653-8501458 REVERSE LENGTH=155 | 201606	AT1G24020			12.38	1.32	10.09	0.76		2.02	0.33	1.08	0.04		9.39	0.000271	9823	0.00215		13.22	1e-05	5176	0.000150404
Csa13g034830	16.8859	13.7273	14.7317	7.92159	7.25519	6.23926	6.62682	15.7159	13.7884	15.9692	15.7774	5.9163	6.66858	7.11211	5.59156	| lon protease 1 | Chr5:9451048-9456631 FORWARD LENGTH=985 | 201606	AT5G26860			15.11	7.01	15.31	6.32		1.32	0.64	0.89	0.6		2.16	0.000272	9848	0.00215		2.42	1e-05	5177	0.000150375
Csa16g035320	3.73082	2.78439	3.65857	0.861167	0.702329	0.974707	1.10205	3.17749	3.29879	3.98874	3.83942	0.693445	0.61606	0.329919	0.774301	| NAD(P)-binding Rossmann-fold superfamily protein | Chr1:27346409-27348147 REVERSE LENGTH=312 | 201606	AT1G72640			3.39	0.91	3.58	0.6		0.43	0.15	0.34	0.17		3.73	0.000273	9856	0.00215		5.93	1e-05	5178	0.000150346
Csa13g028430	31.1704	22.1566	31.1023	6.03957	5.07532	3.93283	4.86499	39.0921	34.3631	31.8314	33.1659	4.27074	7.57646	1.4375	4.71218	| HXXXD-type acyl-transferase family protein | Chr5:8076616-8079677 REVERSE LENGTH=484 | 201606	AT5G23940			28.14	4.98	34.61	4.5		4.23	0.75	2.74	2.18		5.65	0.000273	9870	0.00216		7.69	1e-05	5179	0.000150317
Csa13g026120	222.442	264.805	313.406	51.3677	74.3541	45.9302	43.3571	494.324	400.421	523.545	398.447	42.5863	22.3835	28.8161	34.3845	| Plant thionin | Chr1:24605876-24606473 REVERSE LENGTH=134 | 201606	AT1G66100			266.88	53.75	454.18	32.04		37.16	12.24	55.72	7.42		4.97	0.000274	9874	0.00216		14.17	1e-05	5180	0.000150288
Csa09g008830	2.0089	2.54742	2.29436	4.84763	4.77054	5.75757	4.85049	1.14121	0.988738	1.34147	1.69749	5.00821	6.11197	6.57953	6.09486	| thioredoxin F2 | Chr5:5363905-5365249 REVERSE LENGTH=185 | 201606	AT5G16400			2.28	5.06	1.29	5.95		0.22	0.41	0.27	0.58		0.45	0.000275	9896	0.00216		0.22	1e-05	5181	0.000150259
Csa08g008800	41.3445	35.2238	35.3012	21.763	19.8309	19.1598	21.4465	46.7897	39.5945	41.2217	38.1596	17.3471	16.7093	17.283	16.7581	| hydroxyproline-rich glycoprotein family protein | Chr5:5450808-5454256 FORWARD LENGTH=447 | 201606	AT5G16620			37.29	20.55	41.44	17.02		2.87	1.09	3.27	0.29		1.81	0.000277	9920	0.00217		2.43	1e-05	5182	0.00015023
Csa06g021530	27.8747	24.6025	35.0975	5.97114	5.71139	5.62723	5.59002	18.2147	22.0938	22.541	22.4007	5.28339	4.8204	5.83957	5.0219	| chloroplastic lipocalin | Chr3:17656778-17658269 REVERSE LENGTH=353 | 201606	AT3G47860			29.19	5.72	21.31	5.24		4.38	0.15	1.8	0.38		5.1	0.000277	9922	0.00217		4.07	1e-05	5183	0.000150201
Csa05g023150	4.4344	5.01867	5.12909	12.8605	13.384	14.5979	16.8208	5.34804	4.97066	5.3873	4.8147	14.2376	16.839	16.9154	14.319	| receptor like protein 27 | Chr2:14025661-14028087 FORWARD LENGTH=808 | 201606	AT2G33060			4.86	14.42	5.13	15.58		0.3	1.52	0.24	1.3		0.34	0.000277	9928	0.00217		0.33	1e-05	5184	0.000150172
Csa20g031950	10.0538	9.56341	11.3212	5.52059	4.82354	4.35785	3.69043	18.1848	16.7097	14.1996	15.0799	3.51125	4.1449	3.56312	4.38586	| alpha/beta-Hydrolases superfamily protein | Chr5:6776800-6779447 FORWARD LENGTH=252 | 201606	AT5G20060			10.31	4.6	16.04	3.9		0.74	0.67	1.53	0.37		2.24	0.000277	9931	0.00218		4.11	1e-05	5185	0.000150143
Csa20g031960	10.0538	9.56341	11.3212	5.52059	4.82354	4.35785	3.69043	18.1848	16.7097	14.1996	15.0799	3.51125	4.1449	3.56312	4.38586	| nudix hydrolase homolog 19 | Chr5:6779893-6782308 FORWARD LENGTH=438 | 201606	AT5G20070			10.31	4.6	16.04	3.9		0.74	0.67	1.53	0.37		2.24	0.000277	9932	0.00217		4.11	1e-05	5186	0.000150114
MSTRG.24801	2.5551	2.45433	2.87902	1.2889	1.56368	1.35439	1.52257	3.40872	3.30778	3.79608	3.32708	1.62354	1.55636	1.14058	1.36609	NA	NA			2.63	1.43	3.46	1.42		0.18	0.11	0.2	0.19		1.84	0.000278	9937	0.00218		2.43	1e-05	5187	0.000150085
Csa01g024050	142.392	106.704	164.707	10.9956	10.8795	9.7074	9.96199	132.112	155.466	165.08	178.866	8.75062	9.67323	4.17112	9.36905	| photosystem II subunit T | Chr3:7376761-7377072 REVERSE LENGTH=103 | 201606	AT3G21055			137.93	10.39	157.88	7.99		23.89	0.56	17.04	2.23		13.28	0.000279	9967	0.00218		19.76	1e-05	5188	0.000150056
Csa08g035030	2.08297	1.62493	1.96659	0.821245	0.722206	0.685695	0.551027	2.15562	1.97748	2.24768	2.0802	0.82553	0.56202	0.871929	0.912569	| Mitochondrial ribosomal protein L27 | Chr5:16040190-16041529 REVERSE LENGTH=94 | 201606	AT5G40080			1.89	0.7	2.12	0.79		0.19	0.1	0.1	0.14		2.72	0.00028	9977	0.00218		2.67	1e-05	5189	0.000150027
Csa11g020640	2.56436	2.70822	3.40167	0.992338	0.874598	0.923704	0.906294	3.22971	3.4516	3.67478	3.4814	1.12272	1.07	0.476026	0.790893	| alpha/beta-Hydrolases superfamily protein | Chr4:12530032-12533664 REVERSE LENGTH=498 | 201606	AT4G24140			2.89	0.92	3.46	0.86		0.37	0.04	0.16	0.26		3.13	0.000281	9985	0.00219		4	1e-05	5190	0.000149998
Csa17g005670	44.8995	39.2861	54.0282	13.6304	13.6954	11.8778	13.9859	48.6768	48.1965	55.3357	47.8692	10.1265	10.5109	3.98259	15.309	| photosystem II family protein | Chr1:898916-899440 FORWARD LENGTH=174 | 201606	AT1G03600			46.07	13.3	50.02	9.98		6.08	0.83	3.08	4.02		3.46	0.000282	9997	0.00219		5.01	1e-05	5191	0.000149969
MSTRG.15351	0.796156	1.85344	0.90357	4.00927	4.37299	3.79682	3.92244	0.827939	0.737059	0.991834	0.685169	4.09463	3.51262	4.43505	3.61156	NA	NA			1.18	4.03	0.81	3.91		0.48	0.21	0.12	0.37		0.29	0.000288	10081	0.00223		0.21	1e-05	5192	0.00014994
Csa19g001280	5.77676	10.7059	7.78665	18.7689	19.6453	19.4828	20.7433	5.19886	5.86951	6.08658	6.6912	19.5761	20.2814	24.2915	20.5964	| RING domain ligase1 | Chr3:242734-245062 FORWARD LENGTH=489 | 201606	AT3G01650			8.09	19.66	5.96	21.19		2.02	0.71	0.53	1.83		0.41	0.000288	10082	0.00223		0.28	1e-05	5193	0.000149911
Csa05g095370	30.976	32.3632	30.1013	46.7539	51.4092	53.4445	46.8373	8.25701	9.34807	9.26187	9.43805	51.0783	50.6628	57.5803	65.4893	| Translation elongation factor EFG/EF2 protein | Chr1:17172507-17176076 REVERSE LENGTH=574 | 201606	AT1G45332			31.15	49.61	9.08	56.2		0.93	2.91	0.48	6.02		0.63	0.000288	10086	0.00223		0.16	1e-05	5194	0.000149883
Csa05g095380	30.976	32.3632	30.1013	46.7539	51.4092	53.4445	46.8373	8.25701	9.34807	9.26187	9.43805	51.0783	50.6628	57.5803	65.4893	| Glycosyl hydrolase family protein | Chr5:1423066-1426628 FORWARD LENGTH=682 | 201606	AT5G04885			31.15	49.61	9.08	56.2		0.93	2.91	0.48	6.02		0.63	0.000288	10087	0.00223		0.16	1e-05	5195	0.000149854
Csa17g048860	3.76785	3.4953	3.2688	12.6894	10.7403	9.32205	11.4846	4.23666	4.96167	3.56775	4.18509	9.99992	12.2347	11.5849	11.0836	| Argonaute family protein | Chr1:11181777-11185112 FORWARD LENGTH=1014 | 201606	AT1G31280			3.51	11.06	4.24	11.23		0.2	1.22	0.49	0.82		0.32	0.000289	10089	0.00223		0.38	1e-05	5196	0.000149825
Csa07g040820	1.36087	0.973267	0.947862	0	0.132515	0	0	0.447534	0.61122	0.563704	0.629615	0	0	0	0	| Pathogenesis-related thaumatin superfamily protein | Chr1:27681432-27682954 FORWARD LENGTH=264 | 201606	AT1G73620			1.09	0.03	0.56	0		0.19	0.06	0.07	0		33.02	0.00029	10101	0.00223		#DIV/0!	1e-05	5197	0.000149796
Csa17g048840	3.81414	3.4953	3.2688	12.8205	10.8994	9.39005	11.4846	4.23666	5.03358	3.59629	4.18509	10.165	12.3644	11.7593	11.3878	| ARGONAUTE 3 | Chr1:11188293-11192317 FORWARD LENGTH=1194 | 201606	AT1G31290			3.53	11.15	4.26	11.42		0.22	1.23	0.51	0.8		0.32	0.00029	10103	0.00223		0.37	1e-05	5198	0.000149767
Csa01g029720	2.80506	3.52069	3.07391	6.11942	7.7455	7.08929	7.0836	2.38685	2.40893	2.78284	3.19128	7.59488	6.44702	7.71539	6.94106	| reverse transcriptase-like protein | Chr3:8636594-8638685 REVERSE LENGTH=316 | 201606	AT3G23910			3.13	7.01	2.69	7.17		0.3	0.58	0.33	0.51		0.45	0.00029	10106	0.00223		0.38	1e-05	5199	0.000149738
Csa07g057660	2.13851	2.09887	2.38294	0.547497	0.987236	0.844368	1.04405	2.43906	2.88532	2.41893	2.89499	0.770495	0.707929	0.848363	0.674748	| DNA-directed DNA polymerase | Chr1:29582987-29585508 FORWARD LENGTH=509 | 201606	AT1G78650			2.21	0.86	2.66	0.75		0.13	0.19	0.23	0.07		2.58	0.00029	10108	0.00223		3.54	1e-05	5200	0.00014971
Csa16g046130	8.60033	8.35317	8.4156	11.3777	11.3963	12.4502	11.1438	8.1675	8.43124	9.20479	8.99979	14.7715	13.4074	13.5502	14.3909	| replicon protein A2 | Chr2:10398651-10400416 REVERSE LENGTH=279 | 201606	AT2G24490			8.46	11.59	8.7	14.03		0.1	0.51	0.42	0.57		0.73	0.000292	10137	0.00224		0.62	1e-05	5201	0.000149681
Csa16g046140	8.60033	8.35317	8.4156	11.3777	11.3963	12.4502	11.1438	8.1675	8.43124	9.20479	8.99979	14.7715	13.4074	13.5502	14.3909	| Zinc finger protein 622 | Chr2:10401259-10402805 REVERSE LENGTH=395 | 201606	AT2G24500			8.46	11.59	8.7	14.03		0.1	0.51	0.42	0.57		0.73	0.000292	10138	0.00224		0.62	1e-05	5202	0.000149652
Csa07g051520	7.25798	5.15408	5.4037	1.11781	0.748709	0.929371	0.681533	8.48078	6.80432	6.56465	6.45046	0.379744	0.572828	0.758814	0.669218	| MATE efflux family protein | Chr2:9132629-9136236 FORWARD LENGTH=556 | 201606	AT2G21340			5.94	0.87	7.08	0.6		0.94	0.17	0.82	0.14		6.83	0.000292	10140	0.00224		11.89	1e-05	5203	0.000149623
Csa11g014300	17.571	13.8204	17.0084	7.36839	6.75164	7.31597	7.48962	16.059	16.7906	15.3841	14.3885	7.20412	6.80368	6.86703	5.76301	| phosphofructokinase 1 | Chr4:14403621-14406071 REVERSE LENGTH=473 | 201606	AT4G29220			16.13	7.23	15.66	6.66		1.65	0.28	0.88	0.54		2.23	0.000292	10143	0.00224		2.35	1e-05	5204	0.000149595
Csa07g054110	2.30515	1.91268	1.82486	0.558903	0.57644	0.878369	0.630781	3.35651	3.67631	3.45358	2.90734	0.847544	0.89707	0.560862	0.519888	| purine permease 5 | Chr2:10300139-10301688 FORWARD LENGTH=379 | 201606	AT2G24220			2.01	0.66	3.35	0.71		0.21	0.13	0.28	0.17		3.05	0.000292	10146	0.00224		4.74	1e-05	5205	0.000149566
Csa14g061590	11.0443	12.5763	10.205	21.0672	18.4726	20.6502	18.9162	8.46586	7.32565	8.06311	7.90722	18.8441	23.7724	21.0583	21.9017	| kinesin-like protein | Chr1:19484421-19487204 FORWARD LENGTH=798 | 201606	AT1G52320			11.28	19.78	7.94	21.39		0.98	1.1	0.41	1.77		0.57	0.000293	10149	0.00225		0.37	1e-05	5206	0.000149537
Csa13g018320	2.29589	2.35277	3.10934	0.644449	0.602943	0.532688	0.645282	3.56536	2.61566	3.16102	3.18511	0.291687	0.351262	0.296927	0.530949	| TPX2 (targeting protein for Xklp2) protein family | Chr5:5034120-5036614 FORWARD LENGTH=497 | 201606	AT5G15510			2.59	0.61	3.13	0.37		0.37	0.05	0.34	0.1		4.26	0.000293	10150	0.00225		8.52	1e-05	5207	0.000149508
Csa13g025150	0.15738	0.143874	0.194888	0.0171093	0	0.0396683	0	0.13426	0.161794	0.128439	0.148145	0.0220141	0	0	0	| Argonaute family protein | Chr5:7193472-7198113 FORWARD LENGTH=896 | 201606	AT5G21150			0.17	0.01	0.14	0.01		0.02	0.02	0.01	0.01		11.65	0.000294	10169	0.00225		26.01	1e-05	5208	0.00014948
Csa14g015730	10.8685	11.2307	8.58391	3.88381	3.10747	3.88183	2.84939	10.2112	10.8042	11.4953	10.2282	2.75727	3.50182	1.35267	3.04743	| P-loop containing nucleoside triphosphate hydrolases superfamily protein | Chr1:4351888-4353543 FORWARD LENGTH=551 | 201606	AT1G12770			10.23	3.43	10.68	2.66		1.17	0.46	0.53	0.8		2.98	0.000294	10175	0.00225		4.01	1e-05	5209	0.000149451
Csa03g036140	6.94322	8.3701	8.60163	15.7291	19.5327	19.0691	19.605	5.04968	6.39983	6.99278	7.67266	23.2854	19.9787	20.7708	19.4847	| acyl-CoA-binding protein 6 | Chr1:11411132-11412099 REVERSE LENGTH=92 | 201606	AT1G31812			7.97	18.48	6.53	20.88		0.73	1.6	0.97	1.46		0.43	0.000295	10184	0.00225		0.31	1e-05	5210	0.000149422
Csa03g038940	4.22148	4.95943	6.36042	0.456247	0.629446	0.345681	0.362518	6.38483	8.26046	7.84191	8.18499	0.682438	1.11323	0.230943	0.60838	| alpha/beta-Hydrolases superfamily protein | Chr1:13026320-13027463 FORWARD LENGTH=310 | 201606	AT1G35420			5.18	0.45	7.67	0.66		0.89	0.11	0.76	0.31		11.55	0.000295	10185	0.00225		11.64	1e-05	5211	0.000149394
Csa12g004410	4.03632	3.14831	3.72944	1.46569	1.59018	1.20138	1.0803	3.40126	3.69429	3.54634	2.95672	1.05117	1.02136	1.03218	0.973407	| Zinc-finger domain of monoamine-oxidase A repressor R1 | Chr4:17484343-17486197 REVERSE LENGTH=417 | 201606	AT4G37110			3.64	1.33	3.4	1.02		0.37	0.2	0.28	0.03		2.73	0.000295	10192	0.00225		3.33	1e-05	5212	0.000149365
MSTRG.58853	0.15738	0.169264	0.292331	0.581715	0.722206	0.714029	0.681533	0.126801	0.206736	0.114168	0.197526	0.643913	0.772777	0.655125	0.76324	NA	NA			0.21	0.67	0.16	0.71		0.06	0.06	0.04	0.06		0.31	0.000295	10196	0.00225		0.23	1e-05	5213	0.000149336
Csa01g017370	5.33239	6.74516	6.48444	11.6172	13.9737	13.9859	14.2759	6.07155	7.43351	8.02743	7.43192	13.5772	13.5912	14.0781	14.6398	| epstein-barr nuclear antigen | Chr3:4983386-4985666 FORWARD LENGTH=476 | 201606	AT3G14830			6.19	13.46	7.24	13.97		0.61	1.07	0.72	0.44		0.46	0.000299	10231	0.00227		0.52	1e-05	5214	0.000149308
Csa12g042410	2.90689	3.82536	3.39282	7.1973	8.24243	7.96766	9.2007	3.90847	4.04484	3.48212	4.15422	8.95975	10.2082	8.65802	10.1655	| zinc knuckle (CCHC-type) family protein | Chr4:10493323-10495969 FORWARD LENGTH=595 | 201606	AT4G19190			3.38	8.15	3.9	9.5		0.38	0.72	0.26	0.7		0.41	0.0003	10242	0.00228		0.41	1e-05	5215	0.000149279
Csa19g029670	4.77693	4.29084	5.68717	1.99608	1.68294	1.6774	1.76184	6.27294	6.75937	6.35772	5.19741	1.7061	1.4753	1.06517	1.69793	| cobalt ion transmembrane transporter | Chr3:7602009-7603720 REVERSE LENGTH=391 | 201606	AT3G21580			4.92	1.78	6.15	1.49		0.58	0.13	0.58	0.26		2.76	0.000302	10266	0.00229		4.14	1e-05	5216	0.00014925
Csa06g001250	2.34218	3.11445	3.27765	7.84175	9.50132	10.5121	8.83818	2.45398	2.76847	2.83279	2.51229	10.7374	10.4676	8.63445	11.3435	| Cyclin/Brf1-like TBP-binding protein | Chr3:2873796-2878432 FORWARD LENGTH=604 | 201606	AT3G09360			2.91	9.17	2.64	10.3		0.41	0.97	0.16	1.01		0.32	0.000305	10310	0.0023		0.26	1e-05	5217	0.000149222
Csa16g031270	29.3467	23.8747	31.3858	11.9993	8.84537	8.52868	9.03394	40.927	31.2891	39.6305	35.5671	7.19862	8.38707	5.69346	7.95871	| Aldolase superfamily protein | Chr1:26232197-26234713 FORWARD LENGTH=430 | 201606	AT1G69740			28.2	9.6	36.85	7.31		3.17	1.4	3.77	1.03		2.94	0.000308	10342	0.00232		5.04	1e-05	5218	0.000149193
MSTRG.59167	1.17572	1.26948	1.48823	0.576012	0.583066	0.612025	0.478523	1.49924	1.68984	1.39856	1.36417	0.456793	0.551212	0.499592	0.530949	NA	NA			1.31	0.56	1.49	0.51		0.13	0.05	0.13	0.04		2.33	0.000308	10344	0.00232		2.92	1e-05	5219	0.000149165
Csa05g048440	5.09169	3.79997	4.26981	1.52843	1.53717	1.39406	1.67483	8.47332	7.96384	10.3821	8.87633	1.65106	1.62121	1.47992	1.12274	| DEA(D/H)-box RNA helicase family protein | Chr1:22090369-22092885 REVERSE LENGTH=581 | 201606	AT1G59990			4.39	1.53	8.92	1.47		0.53	0.1	0.9	0.21		2.86	0.000309	10348	0.00232		6.08	1e-05	5220	0.000149136
Csa15g085760	8.55404	6.43202	8.34473	2.18999	2.80269	1.80774	2.48687	8.12275	7.77508	7.87758	7.26526	2.19591	2.78848	1.14058	2.20676	| RNA-binding CRS1 / YhbY (CRM) domain-containing protein | Chr2:8644464-8647090 FORWARD LENGTH=701 | 201606	AT2G20020			7.78	2.32	7.76	2.08		0.95	0.37	0.31	0.59		3.35	0.00031	10364	0.00233		3.73	1e-05	5221	0.000149107
Csa07g007990	0.907247	1.3795	1.35535	0.0171093	0.112638	0.0680028	0	2.5957	2.22017	2.00507	1.9444	0.0935601	0.0810606	0.0424182	0.15486	| FK506-binding nuclear-like protein | Chr2:14153331-14154401 REVERSE LENGTH=272 | 201606	AT2G33400			1.21	0.05	2.19	0.09		0.22	0.04	0.25	0.04		24.56	0.00031	10366	0.00233		23.57	1e-05	5222	0.000149079
Csa09g093040	9.14653	8.94559	9.66465	13.4992	15.8488	15.4593	15.5955	9.39822	8.9346	9.86839	9.2899	14.3807	13.7154	13.0271	14.0923	| ubiquitin-conjugating enzyme 35 | Chr1:29650589-29652203 FORWARD LENGTH=153 | 201606	AT1G78870			9.25	15.1	9.37	13.8		0.3	0.94	0.33	0.51		0.61	0.000312	10384	0.00234		0.68	1e-05	5223	0.00014905
Csa10g013360	25.3937	19.6431	22.1995	9.71807	9.45494	10.4951	10.0417	16.7303	17.3658	17.1395	18.7835	9.53762	8.63565	7.56928	8.99296	| phosphofructokinase 1 | Chr4:14403621-14406071 REVERSE LENGTH=473 | 201606	AT4G29220			22.41	9.93	17.5	8.68		2.35	0.39	0.77	0.72		2.26	0.000312	10390	0.00234		2.02	1e-05	5224	0.000149022
Csa01g038340	0.842444	1.61647	1.35535	7.43113	8.81887	10.8408	10.165	0.730973	1.3303	1.34147	0.895041	11.9757	11.8727	10.6988	14.5845	| ELF4-like 3 | Chr2:2459336-2459665 FORWARD LENGTH=109 | 201606	AT2G06255			1.27	9.31	1.07	12.28		0.32	1.31	0.27	1.42		0.14	0.000314	10404	0.00235		0.09	1e-05	5225	0.000148993
Csa18g042100	11.6924	10.8413	11.0554	6.98629	8.31531	7.02695	7.54762	14.5076	14.2828	14.2282	13.3083	7.08855	6.94419	4.94878	7.15676	| GTP-binding protein Era-like protein | Chr5:26541986-26544302 REVERSE LENGTH=427 | 201606	AT5G66470			11.2	7.47	14.08	6.53		0.36	0.54	0.46	0.92		1.5	0.000317	10436	0.00236		2.15	1e-05	5226	0.000148965
Csa18g042110	11.6924	10.8413	11.0554	6.98629	8.31531	7.02695	7.54762	14.5076	14.2828	14.2282	13.3083	7.08855	6.94419	4.94878	7.15676	| Glycosyl hydrolase superfamily protein | Chr5:26538911-26540837 REVERSE LENGTH=431 | 201606	AT5G66460			11.2	7.47	14.08	6.53		0.36	0.54	0.46	0.92		1.5	0.000317	10437	0.00236		2.15	1e-05	5227	0.000148936
Csa15g016220	6.7951	6.5759	8.55734	1.87061	2.58404	2.21009	2.65363	11.4121	13.5907	13.3862	14.9935	2.48209	2.57232	1.66373	2.6105	| F-box and associated interaction domains-containing protein | Chr3:6026498-6027694 REVERSE LENGTH=398 | 201606	AT3G17620			7.31	2.33	13.35	2.33		0.89	0.31	1.28	0.39		3.14	0.000317	10440	0.00236		5.72	1e-05	5228	0.000148908
Csa03g038510	4.74916	4.02848	5.19996	1.92194	1.57693	1.12771	1.10205	6.72048	5.37514	5.55141	5.24679	1.04567	0.92409	0.886068	1.1338	| alpha/beta-Hydrolases superfamily protein | Chr1:12530936-12534031 FORWARD LENGTH=530 | 201606	AT1G34340			4.66	1.43	5.72	1		0.48	0.34	0.59	0.1		3.25	0.00032	10472	0.00238		5.74	1e-05	5229	0.000148879
Csa04g046760	17.0433	23.9	16.406	2.13296	0.768587	0.668694	1.29781	7.60809	8.91662	7.84904	10.0738	0.990636	1.04838	0.523157	0.84067	| choice-of-anchor C domain protein%2C putative (Protein of unknown function%2C DUF642) | Chr2:14544114-14546732 REVERSE LENGTH=401 | 201606	AT2G34510			19.12	1.22	8.61	0.85		3.39	0.58	0.98	0.2		15.71	0.000323	10507	0.00239		10.12	1e-05	5230	0.000148851
Csa19g058650	9.16505	7.28681	8.37131	4.21458	3.59778	4.10283	4.1762	6.48925	6.22006	5.94387	5.6295	2.94439	3.42076	2.86558	3.30737	| hydroxyproline-rich glycoprotein family protein | Chr2:8193016-8194131 REVERSE LENGTH=131 | 201606	AT2G18910			8.27	4.02	6.07	3.13		0.77	0.25	0.32	0.23		2.06	0.000324	10517	0.0024		1.94	1e-05	5231	0.000148822
Csa07g010140	2.81432	3.62225	2.57783	0.655856	0.642697	0.266344	0.456772	3.5206	3.07408	4.26702	3.55547	0.506325	0.243182	0.311066	0.138268	| Stress responsive alpha-beta barrel domain protein | Chr2:13795371-13797120 REVERSE LENGTH=276 | 201606	AT2G32500			3	0.51	3.6	0.3		0.45	0.16	0.43	0.13		5.95	0.000325	10523	0.0024		12.03	1e-05	5232	0.000148794
Csa14g043130	34.1514	29.4773	34.5394	20.4285	18.2009	17.5561	19.7427	45.2308	37.6529	45.3318	41.1904	17.5232	15.4339	16.0812	15.4805	| Ribosomal protein L6 family | Chr1:12023360-12024502 FORWARD LENGTH=194 | 201606	AT1G33140			32.72	18.98	42.35	16.13		2.3	1.15	3.19	0.84		1.72	0.000325	10531	0.0024		2.63	1e-05	5233	0.000148766
Csa20g026070	4.24925	4.85787	5.19996	2.37819	2.213	2.5501	1.87784	12.2774	10.6604	10.6105	10.5677	2.19591	2.1454	3.99673	2.59391	| disease resistance protein (TIR-NBS-LRR class) | Chr5:5909046-5913096 REVERSE LENGTH=1185 | 201606	AT5G17880			4.77	2.25	11.03	2.73		0.39	0.25	0.72	0.75		2.12	0.000326	10538	0.00241		4.04	1e-05	5234	0.000148737
Csa09g031730	15.8861	14.4044	18.8775	7.17449	6.00293	6.23359	6.37306	16.1635	15.4333	17.7745	18.049	6.11442	5.94444	6.69735	4.57391	| Transmembrane proteins 14C | Chr3:15406088-15407699 FORWARD LENGTH=240 | 201606	AT3G43520			16.39	6.45	16.86	5.83		1.86	0.44	1.09	0.78		2.54	0.00033	10577	0.00243		2.89	1e-05	5235	0.000148709
Csa09g031740	15.8861	14.4044	18.8775	7.17449	6.00293	6.23359	6.37306	16.1635	15.4333	17.7745	18.049	6.11442	5.94444	6.69735	4.57391	| initiation factor 4F subunit (DUF1350) | Chr3:15430770-15433035 FORWARD LENGTH=373 | 201606	AT3G43540			16.39	6.45	16.86	5.83		1.86	0.44	1.09	0.78		2.54	0.00033	10578	0.00243		2.89	1e-05	5236	0.00014868
Csa16g052420	6.39702	4.51934	6.65275	1.1121	0.702329	0.521355	0.833791	4.4828	5.55491	4.7237	4.611	0.886069	0.389091	0.179099	0.558603	| UbiA prenyltransferase family protein | Chr1:22324807-22326759 REVERSE LENGTH=382 | 201606	AT1G60600			5.86	0.79	4.84	0.5		0.95	0.22	0.42	0.26		7.39	0.000331	10596	0.00243		9.62	1e-05	5237	0.000148652
MSTRG.44739	3.05502	2.63205	2.83473	7.15168	9.45494	9.23138	8.01889	2.26005	2.24713	2.39753	1.49379	7.006	6.47404	7.82851	7.46648	NA	NA			2.84	8.46	2.1	7.19		0.17	0.93	0.35	0.51		0.34	0.000332	10608	0.00244		0.29	1e-05	5238	0.000148624
Csa19g023940	8.85955	9.63111	7.69806	15.5865	16.0873	14.3486	17.0166	7.26498	6.47174	7.87045	7.48748	14.2707	15.7095	15.0537	13.4452	| ubiquitin-conjugating enzyme 32 | Chr3:5797296-5799467 FORWARD LENGTH=309 | 201606	AT3G17000			8.73	15.76	7.27	14.62		0.79	0.96	0.51	0.85		0.55	0.000333	10616	0.00244		0.5	1e-05	5239	0.000148595
Csa14g054770	16.2286	13.211	17.7968	5.96543	4.83017	5.51389	6.01054	20.2509	18.1209	22.2485	22.3698	5.49803	6.33353	4.29837	5.51413	| receptor for activated C kinase 1B | Chr1:17981977-17983268 REVERSE LENGTH=326 | 201606	AT1G48630			15.75	5.58	20.75	5.41		1.9	0.47	1.73	0.73		2.82	0.000336	10665	0.00245		3.83	1e-05	5240	0.000148567
Csa05g095090	8.804	7.08369	11.082	0.70148	0.6692	0.442018	0.261013	3.46093	4.18865	4.06723	3.51226	0.588878	0.248586	0.103689	0.741117	| beta glucosidase 8 | Chr3:23214297-23216900 FORWARD LENGTH=523 | 201606	AT3G62750			8.99	0.52	3.81	0.42		1.64	0.18	0.32	0.26		17.34	0.000336	10666	0.00246		9.05	1e-05	5241	0.000148538
Csa16g051890	6.75807	7.68458	7.81322	3.05686	4.16759	4.17084	3.84269	7.3694	7.68519	6.99992	8.35165	3.67086	3.41535	3.29919	3.83832	| NAD(P)-linked oxidoreductase superfamily protein | Chr2:11803981-11805965 REVERSE LENGTH=384 | 201606	AT2G27680			7.42	3.81	7.6	3.56		0.47	0.45	0.5	0.21		1.95	0.00034	10696	0.00247		2.14	1e-05	5242	0.00014851
Csa13g017490	4.56401	3.91846	4.73931	10.3055	9.16341	9.25971	8.17115	5.11681	6.07625	5.2874	5.26531	9.0423	8.92747	8.56375	9.23631	| ADP-ribosylation factor A1B | Chr5:4729319-4730672 FORWARD LENGTH=181 | 201606	AT5G14670			4.41	9.22	5.44	8.94		0.35	0.76	0.38	0.24		0.48	0.000341	10705	0.00248		0.61	1e-05	5243	0.000148482
Csa17g051860	11.535	10.0966	11.1086	7.91019	7.50697	7.49731	7.27936	9.62945	9.37504	10.218	9.23435	6.55471	6.59833	6.71621	6.68111	| plastidial pyruvate kinase 3 | Chr1:11712205-11714963 FORWARD LENGTH=571 | 201606	AT1G32440			10.91	7.55	9.61	6.64		0.6	0.23	0.38	0.06		1.45	0.000343	10721	0.00249		1.45	1e-05	5244	0.000148453
Csa03g024590	13.8864	15.8177	13.8636	20.7593	22.1631	21.7099	23.5347	15.8054	14.885	15.6838	15.407	21.794	22.9023	21.0583	21.9238	| Calcium-binding EF hand family protein | Chr1:7209515-7214773 FORWARD LENGTH=1019 | 201606	AT1G20760			14.52	22.04	15.45	21.92		0.92	1	0.35	0.66		0.66	0.000346	10760	0.0025		0.7	1e-05	5245	0.000148425
Csa11g101170	13.5902	12.9656	13.1106	18.2499	18.6714	20.3442	17.9736	14.5896	15.1007	13.3077	13.9194	20.9354	21.4054	22.3449	20.5135	| phosphatidylinositol 4-OH kinase beta1 | Chr5:25637492-25643902 REVERSE LENGTH=1121 | 201606	AT5G64070			13.22	18.81	14.23	21.3		0.27	0.92	0.68	0.68		0.7	0.000346	10768	0.0025		0.67	1e-05	5246	0.000148397
Csa11g085440	2.74026	2.05656	2.40066	0.650152	0.602943	0.249344	0.775788	2.70758	2.53477	2.88274	2.51229	0.319205	0.659293	0.179099	0.724525	| NAD(P)-linked oxidoreductase superfamily protein | Chr5:21765215-21766919 REVERSE LENGTH=365 | 201606	AT5G53580			2.4	0.57	2.66	0.47		0.28	0.2	0.15	0.23		4.21	0.000347	10783	0.00251		5.65	1e-05	5247	0.000148369
Csa04g063070	9.78531	16.8925	13.1018	30.3461	37.462	34.9478	35.5847	8.24209	11.4784	12.5157	14.6601	36.9452	32.9646	39.1944	35.5625	| AUTOPHAGY 8E | Chr2:18624545-18625526 FORWARD LENGTH=122 | 201606	AT2G45170			13.26	34.59	11.72	36.17		2.9	2.62	2.31	2.26		0.38	0.00035	10814	0.00252		0.32	1e-05	5248	0.00014834
Csa18g039840	11.1277	11.4676	11.6312	8.69151	7.87801	7.11762	7.44611	11.4047	11.8559	10.8816	10.9504	6.86841	6.45782	7.36662	6.15569	| NADH-ubiquinone oxidoreductase-like protein | Chr5:26958073-26959356 FORWARD LENGTH=154 | 201606	AT5G67590			11.41	7.78	11.27	6.71		0.21	0.59	0.39	0.45		1.47	0.00035	10815	0.00252		1.68	1e-05	5249	0.000148312
Csa05g005680	12.4515	10.7398	12.9246	18.0104	16.9752	18.1907	18.5609	13.0904	12.3862	12.3587	11.0429	18.8551	18.4062	18.9421	19.2137	| Ras-related small GTP-binding family protein | Chr2:18411778-18413883 REVERSE LENGTH=208 | 201606	AT2G44610			12.04	17.93	12.22	18.85		0.94	0.59	0.74	0.29		0.67	0.00035	10817	0.00252		0.65	1e-05	5250	0.000148284
Csa09g035660	21.0981	16.9348	16.3883	7.17449	4.03508	5.03221	4.0602	19.3782	16.3232	17.8173	19.8822	3.60481	5.86338	4.14755	3.36821	| arogenate dehydratase 4 | Chr3:16271759-16273033 FORWARD LENGTH=424 | 201606	AT3G44720			18.14	5.08	18.35	4.25		2.1	1.28	1.4	0.98		3.57	0.000351	10826	0.00252		4.32	1e-05	5251	0.000148256
Csa12g005150	5.69344	6.79594	7.61833	30.9336	24.9857	23.1889	30.9083	8.98053	6.70544	5.8511	6.49367	26.8903	27.82	27.2277	22.8861	| aldehyde dehydrogenase 3F1 | Chr4:17151029-17153381 FORWARD LENGTH=484 | 201606	AT4G36250			6.7	27.5	7.01	26.21		0.79	3.48	1.18	1.95		0.24	0.000351	10827	0.00252		0.27	1e-05	5252	0.000148227
Csa12g018030	10.8499	13.2618	13.4118	20.8163	23.7666	21.7382	24.1654	12.2923	11.8918	12.7654	12.1602	25.1291	25.8907	21.9255	25.7123	| protein kinase family protein / WD-40 repeat family protein | Chr4:14458822-14464692 FORWARD LENGTH=1494 | 201606	AT4G29380			12.51	22.62	12.28	24.66		1.17	1.39	0.32	1.61		0.55	0.000352	10833	0.00253		0.5	1e-05	5253	0.000148199
Csa11g056000	2.10148	1.94653	1.37307	0.228124	0.185521	0.221009	0.21026	1.82743	1.47412	1.71965	1.49996	0.324708	0.167525	0.122541	0.099553	| FAD/NAD(P)-binding oxidoreductase family protein | Chr5:15987649-15990561 FORWARD LENGTH=480 | 201606	AT5G39940			1.81	0.21	1.63	0.18		0.31	0.02	0.15	0.09		8.55	0.000352	10835	0.00253		9.13	1e-05	5254	0.000148171
Csa08g037430	10.3593	11.5861	11.5249	17.8906	18.9099	20.8032	17.7706	11.263	11.1098	10.7389	10.8578	19.7962	20.4002	23.1179	21.9017	| ATP-binding cassette A1 | Chr2:17383239-17396110 REVERSE LENGTH=1882 | 201606	AT2G41700			11.16	18.84	10.99	21.3		0.56	1.21	0.21	1.3		0.59	0.000352	10840	0.00253		0.52	1e-05	5255	0.000148143
Csa06g052290	0.712837	0.558571	0.876994	0.0570309	0.0463802	0.0453352	0.0652532	2.7598	2.18421	2.49742	1.98761	0.0550353	0.0756565	0.103689	0.0331843	| GATA type zinc finger transcription factor family protein | Chr2:18858153-18859007 REVERSE LENGTH=226 | 201606	AT2G45800			0.72	0.05	2.36	0.07		0.13	0.01	0.3	0.03		13.39	0.000352	10842	0.00253		35.24	1e-05	5256	0.000148115
Csa11g024800	2.90689	3.77458	3.02962	6.74676	7.27507	8.54568	7.60562	2.95373	2.8224	2.66867	3.06783	8.80565	8.53838	9.91171	8.03061	| oxidoreductase%2C zinc-binding dehydrogenase family protein | Chr4:11475822-11477514 FORWARD LENGTH=325 | 201606	AT4G21580			3.24	7.54	2.88	8.82		0.38	0.65	0.15	0.69		0.43	0.000353	10855	0.00253		0.33	1e-05	5257	0.000148086
Csa05g030670	1.23126	0.939414	1.32878	0.171093	0.178895	0.283345	0.326266	1.85727	1.77074	1.34147	1.82712	0.143092	0.194545	0.0706969	0.110614	| aspartyl/glutamyl-tRNA(Asn/Gln) amidotransferase subunit | Chr2:13129800-13132391 FORWARD LENGTH=421 | 201606	AT2G30820			1.17	0.24	1.7	0.13		0.17	0.07	0.21	0.05		4.86	0.000354	10866	0.00254		13.1	1e-05	5258	0.000148058
Csa04g022320	3.18462	3.82536	3.56113	5.29817	6.00955	5.58756	5.99604	3.69216	3.6853	4.08864	3.54313	6.14745	6.33353	5.95739	5.83491	| RING/FYVE/PHD-type zinc finger family protein | Chr3:15207776-15209599 FORWARD LENGTH=485 | 201606	AT3G43230			3.52	5.72	3.75	6.07		0.26	0.3	0.2	0.19		0.62	0.000354	10871	0.00254		0.62	1e-05	5259	0.00014803
Csa14g005230	3.20314	2.09887	2.71071	0.433435	0.271656	0.368348	0.348017	3.34905	3.29879	3.8603	4.2715	0.247659	0.102677	0.0235656	0.121676	| Subtilase family protein | Chr1:1061457-1063784 REVERSE LENGTH=775 | 201606	AT1G04110			2.67	0.36	3.69	0.12		0.45	0.06	0.4	0.08		7.52	0.000356	10896	0.00254		29.82	1e-05	5260	0.000148002
Csa03g029760	0.731352	1.19331	0.90357	2.46944	3.19361	3.06579	3.24091	0.902528	0.799979	0.799175	0.981458	3.05996	3.92874	3.43587	3.30184	| hypothetical protein (DUF1639) | Chr1:8898046-8898934 REVERSE LENGTH=263 | 201606	AT1G25370			0.94	2.99	0.87	3.43		0.19	0.31	0.08	0.32		0.32	0.000356	10899	0.00254		0.25	1e-05	5261	0.000147974
Csa15g009420	14.7289	11.1968	12.6854	4.7906	4.8898	5.84257	4.72723	13.3589	14.0491	12.9937	12.333	5.25587	4.96631	3.64325	5.68558	| Rubisco methyltransferase family protein | Chr3:2451651-2454617 FORWARD LENGTH=504 | 201606	AT3G07670			12.87	5.06	13.18	4.89		1.45	0.45	0.62	0.76		2.54	0.000356	10903	0.00254		2.7	1e-05	5262	0.000147946
Csa06g032890	6.1378	6.77055	7.48546	3.15951	2.72318	3.11113	3.80644	7.56333	8.0717	8.39134	8.77757	2.99943	3.6153	2.26701	3.10827	| homologue of NAP57 | Chr3:21154255-21155952 REVERSE LENGTH=565 | 201606	AT3G57150			6.8	3.2	8.2	3		0.55	0.39	0.44	0.48		2.12	0.000358	10922	0.00255		2.74	1e-05	5263	0.000147918
Csa02g007690	17.4321	20.5656	18.2929	37.3438	44.1937	46.7916	48.2511	13.799	16.4041	14.0997	14.5861	51.381	60.99	52.5514	63.194	| citrate synthase 5 | Chr3:22192888-22196157 FORWARD LENGTH=422 | 201606	AT3G60100			18.76	44.15	14.72	57.03		1.32	4.19	1.01	5.14		0.43	0.000359	10924	0.00255		0.26	1e-05	5264	0.000147889
Csa19g011040	22.0702	18.5513	27.9398	3.76404	3.05447	2.77678	2.87114	21.1535	19.2444	17.5105	15.9626	2.59767	2.84793	1.725	2.49436	| O-Glycosyl hydrolases family 17 protein | Chr3:2332324-2333925 REVERSE LENGTH=460 | 201606	AT3G07320			22.85	3.12	18.47	2.42		3.87	0.39	1.94	0.42		7.33	0.000359	10927	0.00256		7.64	1e-05	5265	0.000147861
Csa17g012100	1.77746	2.92826	2.36523	64.4107	88.6392	102.781	97.5318	3.04323	3.12801	3.12535	3.28387	110.472	106.632	92.6695	81.1136	| threonine aldolase 1 | Chr1:2743948-2745685 REVERSE LENGTH=358 | 201606	AT1G08630			2.36	88.34	3.15	97.72		0.47	14.71	0.09	11.65		0.03	0.00036	10939	0.00256		0.03	1e-05	5266	0.000147833
Csa11g031320	26.0232	23.9847	27.674	16.4135	12.357	13.3512	14.653	33.7739	32.6913	37.9251	36.2214	11.4198	15.3204	9.86458	9.99955	| Ribosomal protein L23/L15e family protein | Chr4:9400156-9401315 REVERSE LENGTH=204 | 201606	AT4G16720			25.89	14.19	35.15	11.65		1.51	1.52	2.05	2.2		1.82	0.00036	10943	0.00256		3.02	1e-05	5267	0.000147805
Csa19g056380	0.648034	0.575497	0.47836	0.199608	0.212024	0.221009	0.217511	0.962199	1.02469	1.09173	0.814796	0.192624	0.151313	0.0612707	0.143799	| O-Glycosyl hydrolases family 17 protein | Chr1:24054220-24056194 REVERSE LENGTH=481 | 201606	AT1G64760			0.57	0.21	0.97	0.14		0.07	0.01	0.1	0.05		2.67	0.000361	10944	0.00257		7.09	1e-05	5268	0.000147777
MSTRG.7626	1.6386	1.16792	1.33764	0.439138	0.337913	0.357015	0.333516	2.03628	1.66288	1.86236	1.98761	0.225645	0.297222	0.146107	0.453519	NA	NA			1.38	0.37	1.89	0.28		0.19	0.04	0.14	0.11		3.77	0.000362	10958	0.00257		6.73	1e-05	5269	0.000147749
Csa02g070760	6.33221	7.56609	7.07796	10.431	11.542	10.4271	10.5348	5.92983	7.30767	7.3781	7.00601	11.6014	11.5214	11.7404	12.2395	| chromatin remodeling 24 | Chr5:25592160-25598405 REVERSE LENGTH=1090 | 201606	AT5G63950			6.99	10.73	6.91	11.78		0.51	0.47	0.58	0.28		0.65	0.000365	10992	0.00259		0.59	1e-05	5270	0.000147721
Csa11g098780	11.3313	10.5536	11.773	8.33222	8.01715	8.60802	7.90289	11.979	11.4694	11.4453	11.0368	7.99113	8.2952	8.44593	7.7596	| signal recognition particle-related / SRP-like protein | Chr5:24888920-24893079 FORWARD LENGTH=605 | 201606	AT5G61970			11.22	8.22	11.48	8.12		0.5	0.28	0.33	0.27		1.37	0.000368	11002	0.0026		1.41	1e-05	5271	0.000147693
Csa17g008720	1.90707	1.83651	1.32878	0.319373	0.35779	0.436351	0.261013	1.61112	1.28536	1.35574	1.45676	0.385247	0.291818	0.311066	0.481173	| Sec14p-like phosphatidylinositol transfer family protein | Chr1:1569418-1572280 REVERSE LENGTH=417 | 201606	AT1G05370			1.69	0.34	1.43	0.37		0.26	0.06	0.12	0.07		4.92	0.00037	11037	0.00261		3.89	1e-05	5272	0.000147665
Csa08g054050	20.6167	20.244	24.2635	12.2331	12.7413	11.6341	11.1293	44.5894	40.9338	34.6928	39.6102	12.6141	11.3971	12.2824	14.0536	| kinesin like protein for actin based chloroplast movement 1 | Chr5:3290121-3297248 REVERSE LENGTH=1274 | 201606	AT5G10470			21.71	11.93	39.96	12.59		1.81	0.61	3.54	0.96		1.82	0.000371	11054	0.00262		3.17	1e-05	5273	0.000147637
Csa10g017410	25.0696	22.8168	27.4614	41.4501	41.5766	46.5932	40.0292	25.5169	25.7521	24.5033	24.7957	41.5187	45.0751	43.3419	47.3209	| arginine/serine-rich splicing factor 35 | Chr4:13025168-13027243 FORWARD LENGTH=350 | 201606	AT4G25500			25.12	42.41	25.14	44.31		1.9	2.49	0.51	2.14		0.59	0.000373	11074	0.00262		0.57	1e-05	5274	0.000147609
Csa08g009010	2.12925	2.06502	2.5424	0.86687	0.88785	0.912371	1.17456	3.02086	3.3707	3.4179	3.32091	0.886069	1.25914	0.523157	1.08402	| Protein kinase superfamily protein | Chr5:5526860-5529878 REVERSE LENGTH=418 | 201606	AT5G16810			2.25	0.96	3.28	0.94		0.21	0.12	0.15	0.27		2.34	0.000373	11080	0.00262		3.5	1e-05	5275	0.000147581
MSTRG.56806	441.052	500.513	501.995	641.78	690.575	671.907	703.205	381.598	416.528	398.039	415.521	575.037	612.45	606.042	643.389	NA	NA			481.19	676.87	402.92	609.23		28.39	23.12	14.34	24.27		0.71	0.000373	11086	0.00262		0.66	1e-05	5276	0.000147553
Csa15g016140	2.11074	1.8619	2.23235	4.30583	3.70379	4.68086	4.39371	2.26005	2.55274	2.44747	2.43821	4.42484	4.78257	4.35022	4.14251	| TGACG motif-binding factor 6 | Chr3:3906351-3908583 FORWARD LENGTH=355 | 201606	AT3G12250			2.07	4.27	2.42	4.43		0.15	0.36	0.11	0.23		0.48	0.000373	11091	0.00262		0.55	1e-05	5277	0.000147525
Csa09g093660	10.7296	15.86	13.5624	24.472	24.2237	26.5268	25.282	2.17054	3.31677	3.94593	3.71596	23.3955	24.6856	18.8572	20.3531	| aldehyde dehydrogenase 5F1 | Chr1:29882525-29887275 REVERSE LENGTH=528 | 201606	AT1G79440			13.38	25.13	3.29	21.82		2.1	0.9	0.68	2.33		0.53	0.000375	11105	0.00263		0.15	1e-05	5278	0.000147497
Csa22102s010	2.74026	2.0227	2.63098	0.901088	0.702329	0.521355	0.667033	2.46144	2.56173	2.32617	2.27155	0.715459	0.913282	0.438321	0.796424	| Lactate/malate dehydrogenase family protein | Chr4:9674057-9675309 FORWARD LENGTH=353 | 201606	AT4G17260			2.46	0.7	2.41	0.72		0.32	0.14	0.11	0.17		3.53	0.000376	11110	0.00263		3.36	1e-05	5279	0.000147469
Csa04g016130	0.490654	0.37238	0.558087	0.0399216	0.0993862	0.0226676	0.0580028	0.514665	0.557289	0.42813	0.475297	0.0385247	0.0540404	0.0895494	0.105084	| GDSL-like Lipase/Acylhydrolase superfamily protein | Chr3:10378048-10379771 FORWARD LENGTH=375 | 201606	AT3G27950			0.47	0.05	0.49	0.07		0.08	0.03	0.05	0.03		8.61	0.000376	11116	0.00263		6.88	1e-05	5280	0.000147441
MSTRG.5743	6.59143	7.07523	8.16756	12.3472	13.2515	11.8212	13.7902	9.76371	8.88966	8.64822	8.94423	12.8893	14.1207	13.7765	13.7494	NA	NA			7.28	12.8	9.06	13.63		0.66	0.77	0.42	0.45		0.57	0.000378	11140	0.00264		0.66	1e-05	5281	0.000147413
Csa06g002920	0.555457	1.57415	1.49709	3.5017	3.77668	3.99516	3.69768	0.895069	1.4112	1.3272	1.27157	4.03959	3.49101	4.08628	3.92681	| MUTL protein homolog 3 | Chr4:16865488-16871146 FORWARD LENGTH=1079 | 201606	AT4G35520			1.21	3.74	1.23	3.89		0.46	0.18	0.2	0.24		0.32	0.000378	11147	0.00264		0.32	1e-05	5282	0.000147385
Csa16g006400	1.55528	1.50645	1.91344	0.456247	0.543311	0.674361	0.333516	2.73742	2.26511	2.31904	2.61105	0.566864	0.194545	0.612707	0.320782	| Rad21/Rec8-like family protein | Chr3:21997262-22000496 FORWARD LENGTH=693 | 201606	AT3G59550			1.66	0.5	2.48	0.42		0.18	0.12	0.2	0.17		3.3	0.000382	11180	0.00266		5.86	1e-05	5283	0.000147358
Csa09g096850	1.3331	1.04097	1.59453	0.228124	0.152392	0.0680028	0.137757	4.08002	3.91001	4.13145	2.99376	0.082553	0.172929	0.141394	0.15486	| orotidine 5'-phosphate decarboxylase | Chr1:22995615-22997003 REVERSE LENGTH=267 | 201606	AT1G62250			1.32	0.15	3.78	0.14		0.23	0.06	0.46	0.03		9.03	0.000382	11183	0.00266		27.4	1e-05	5284	0.00014733
Csa13g020410	13.2384	8.74248	11.7375	2.18428	1.79558	1.79641	1.64583	13.1575	11.4963	10.268	10.3886	1.43642	1.8806	1.05103	1.70899	| Nucleotide/sugar transporter family protein | Chr5:5809475-5810728 FORWARD LENGTH=417 | 201606	AT5G17630			11.24	1.86	11.33	1.52		1.87	0.2	1.16	0.31		6.06	0.000387	11231	0.00268		7.46	1e-05	5285	0.000147302
Csa12g030270	3.24017	2.94519	4.29639	0.684371	0.569814	0.32868	0.384269	5.01984	4.13472	5.25172	4.37644	0.930097	1.03217	0.890781	0.746648	| alpha/beta-Hydrolases superfamily protein | Chr4:12530032-12533664 REVERSE LENGTH=498 | 201606	AT4G24140			3.49	0.49	4.7	0.9		0.58	0.14	0.46	0.1		7.1	0.000388	11251	0.00269		5.22	1e-05	5286	0.000147274
Csa11g006930	17.8024	12.8302	11.3921	0.393513	0.245153	0.272011	0.40602	6.01188	5.0965	5.90105	4.48138	0.28068	0.421515	0.188525	0.53648	| Major facilitator superfamily protein | Chr4:16642544-16644759 REVERSE LENGTH=567 | 201606	AT4G34950			14.01	0.33	5.37	0.36		2.75	0.07	0.62	0.13		42.56	0.000389	11252	0.00269		15.06	1e-05	5287	0.000147246
Csa05g050770	1.86078	1.37104	2.1792	3.71271	4.41275	4.43151	4.47347	1.97661	1.61794	1.51272	1.82712	4.92566	4.83661	5.62747	5.87363	NA	NA			1.8	4.26	1.73	5.32		0.33	0.32	0.18	0.44		0.42	0.000389	11259	0.00269		0.33	1e-05	5288	0.000147218
Csa10g027860	14.9233	13.0756	14.838	9.93479	9.76635	9.57706	10.1722	17.5061	16.1074	18.117	16.6292	8.49195	9.14904	9.73732	9.57921	| Hyaluronan / mRNA binding family | Chr4:9771496-9773313 FORWARD LENGTH=360 | 201606	AT4G17520			14.28	9.86	17.09	9.24		0.85	0.22	0.78	0.48		1.45	0.000391	11288	0.0027		1.85	1e-05	5289	0.00014719
Csa18g037690	11.2943	13.0756	11.0289	16.9838	17.3462	18.1567	18.7567	12.7473	13.8154	11.4953	12.0121	19.8127	19.5194	20.7472	20.0433	| phosphatidylinositol 4-OH kinase beta1 | Chr5:25637492-25643902 REVERSE LENGTH=1121 | 201606	AT5G64070			11.8	17.81	12.52	20.03		0.91	0.69	0.87	0.45		0.66	0.000392	11303	0.0027		0.62	1e-05	5290	0.000147163
Csa15g003550	25.0882	27.1076	20.7644	10.2142	10.7337	10.8521	11.6368	24.5473	23.8466	26.6368	25.9747	9.54863	10.8297	5.94325	10.265	| polyribonucleotide nucleotidyltransferase | Chr3:919542-924906 FORWARD LENGTH=922 | 201606	AT3G03710			24.32	10.86	25.25	9.15		2.65	0.51	1.11	1.9		2.24	0.000393	11308	0.00271		2.76	1e-05	5291	0.000147135
Csa19g024030	7.45239	7.68458	7.97267	13.6817	13.5762	14.1956	16.4583	8.10783	7.65823	8.22722	8.01833	13.4176	15.1043	15.6994	15.2703	| Protein phosphatase 2C family protein | Chr3:5826984-5829327 FORWARD LENGTH=384 | 201606	AT3G17090			7.7	14.48	8	14.87		0.21	1.17	0.21	0.87		0.53	0.000393	11313	0.00271		0.54	1e-05	5292	0.000147107
Csa11g086240	0.796156	0.804003	0.947862	1.89913	1.71607	1.58106	1.56608	0.999494	0.701105	0.699278	0.672824	1.90422	1.96167	2.09734	2.03531	| DNA repair and meiosis protein (Mre11) | Chr5:22032702-22037749 FORWARD LENGTH=720 | 201606	AT5G54260			0.85	1.69	0.77	2		0.07	0.13	0.13	0.07		0.5	0.000395	11325	0.00271		0.38	1e-05	5293	0.000147079
Csa09g071210	120.71	107.499	124.746	81.6455	81.3112	78.9512	77.6223	151.185	146.702	155.34	157.7	68.1833	80.7741	55.285	73.4148	| ketol-acid reductoisomerase | Chr3:21671561-21674639 FORWARD LENGTH=591 | 201606	AT3G58610			117.65	79.88	152.73	69.41		7.37	1.67	4.19	9.3		1.47	0.000395	11329	0.00271		2.2	1e-05	5294	0.000147051
Csa10g047540	5.32313	5.54339	3.81803	0.912495	0.808341	1.13905	1.14556	5.63893	5.27627	5.39443	4.611	1.04567	1.15646	0.565575	1.63156	| Disease resistance protein (TIR-NBS-LRR class) family | Chr5:16043976-16047355 FORWARD LENGTH=1017 | 201606	AT5G40100			4.89	1	5.23	1.1		0.77	0.15	0.38	0.38		4.89	0.000395	11332	0.00272		4.76	1e-05	5295	0.000147024
Csa15g001730	6.06374	7.64226	7.26399	10.8815	12.569	11.9798	11.7818	6.37737	7.65823	7.29247	6.24677	11.629	11.4133	11.2785	11.4265	| SPIRAL1-like3 | Chr3:404989-405375 FORWARD LENGTH=93 | 201606	AT3G02180			6.99	11.8	6.89	11.44		0.67	0.61	0.6	0.13		0.59	0.000396	11337	0.00272		0.6	1e-05	5296	0.000146996
Csa16g039760	13.4328	14.7767	14.1559	25.5441	29.4316	32.7773	31.1475	13.9258	16.467	14.8561	14.5182	34.21	34.4129	39.9956	38.245	| targeting protein for XKLP2 | Chr1:947785-951696 REVERSE LENGTH=758 | 201606	AT1G03780			14.12	29.73	14.94	36.72		0.55	2.69	0.94	2.48		0.48	0.000399	11363	0.00274		0.41	1e-05	5297	0.000146968
Csa06g053540	4.05484	2.94519	3.72058	1.2832	1.11975	1.25238	0.942546	4.59469	4.71898	4.31697	3.86411	1.52448	1.42667	1.69673	1.45458	| Peptide chain release factor 1 | Chr2:19320090-19322279 REVERSE LENGTH=413 | 201606	AT2G47020			3.57	1.15	4.37	1.53		0.46	0.13	0.33	0.11		3.11	0.0004	11384	0.00274		2.87	1e-05	5298	0.00014694
Csa20g018410	4.58252	3.3345	4.96078	0.855464	0.940856	0.691362	0.768538	5.92237	4.48528	5.08047	4.70359	0.781502	0.664697	0.282788	0.564134	| ARMADILLO BTB protein 1 | Chr5:4142958-4146952 FORWARD LENGTH=737 | 201606	AT5G13060			4.29	0.81	5.05	0.57		0.69	0.09	0.55	0.18		5.27	0.0004	11386	0.00274		8.81	1e-05	5299	0.000146913
Csa04g060640	43.2701	36.0447	48.0398	17.6454	16.2596	18.4968	18.0026	45.917	44.0977	48.3572	47.8878	17.2866	16.2499	8.2574	17.195	| Ribosomal protein L3 family protein | Chr2:17894898-17895713 FORWARD LENGTH=271 | 201606	AT2G43030			42.45	17.6	46.56	14.75		4.93	0.83	1.69	3.77		2.41	0.0004	11387	0.00274		3.16	1e-05	5300	0.000146885
Csa18g003700	7.73937	17.1803	11.2415	47.6322	43.657	57.8024	56.9008	8.57029	11.0379	10.5534	15.6786	45.3381	43.1783	48.5971	39.0469	| Leucine-rich receptor-like protein kinase family protein | Chr5:18791802-18795407 FORWARD LENGTH=1173 | 201606	AT5G46330			12.05	51.5	11.46	44.04		3.9	6.03	2.61	3.47		0.23	0.000401	11394	0.00274		0.26	1e-05	5301	0.000146857
Csa07g053990	4.88803	5.6788	4.45584	2.42381	1.88834	2.18742	2.39262	6.54146	5.53693	6.14366	5.7406	1.93724	2.0103	1.23955	2.02978	| Translation initiation factor 3 protein | Chr2:10229453-10231390 FORWARD LENGTH=312 | 201606	AT2G24060			5.01	2.22	5.99	1.8		0.51	0.21	0.39	0.33		2.25	0.000401	11397	0.00274		3.32	1e-05	5302	0.000146829
Csa16g015530	8.36889	6.27122	6.27184	1.4714	2.16662	1.84174	1.99385	8.22718	8.46719	9.74708	8.11709	1.64556	2.22106	2.99755	2.52201	| glutathione S-transferase tau 5 | Chr2:12624774-12625566 REVERSE LENGTH=224 | 201606	AT2G29450			6.97	1.87	8.64	2.35		0.99	0.26	0.65	0.49		3.73	0.000402	11400	0.00274		3.68	1e-05	5303	0.000146802
Csa10g001890	4.80471	6.74516	4.69502	10.4481	9.86574	10.3761	10.252	4.356	3.75721	4.6238	5.0184	10.9906	11.1323	13.0931	11.7638	| RING/U-box superfamily protein | Chr4:18229637-18231282 REVERSE LENGTH=429 | 201606	AT4G39140			5.41	10.24	4.44	11.74		0.94	0.22	0.46	0.83		0.53	0.000405	11430	0.00276		0.38	1e-05	5304	0.000146774
Csa14g060110	5.33239	4.20621	5.06708	1.59116	1.55042	2.15342	1.0223	4.54993	5.04256	4.39546	4.52458	1.19427	0.729545	1.58361	1.35503	| Leucine-rich repeat protein kinase family protein | Chr1:19214203-19217833 FORWARD LENGTH=894 | 201606	AT1G51800			4.87	1.58	4.63	1.22		0.48	0.4	0.25	0.31		3.08	0.000406	11439	0.00276		3.81	1e-05	5305	0.000146746
Csa06g022710	8.10042	6.82979	6.87422	11.3948	10.3362	10.8294	10.977	6.64589	6.44478	6.25069	6.50602	11.1006	11.5754	12.3908	10.7019	| membrane-associated progesterone binding protein 3 | Chr3:18129669-18131353 FORWARD LENGTH=233 | 201606	AT3G48890			7.27	10.88	6.46	11.44		0.59	0.38	0.14	0.63		0.67	0.000406	11441	0.00276		0.56	1e-05	5306	0.000146719
Csa08g004950	3.55493	4.32469	3.31309	5.87418	6.51311	6.29026	6.43106	2.81947	2.37297	2.82566	3.77152	7.30869	7.25762	7.29592	7.01296	| hypothetical protein | Chr5:4153758-4154567 REVERSE LENGTH=269 | 201606	AT5G13090			3.73	6.28	2.95	7.22		0.43	0.25	0.51	0.12		0.59	0.000407	11451	0.00276		0.41	1e-05	5307	0.000146691
Csa15g017770	4.09187	4.05387	2.67528	0.364998	0.443925	0.204008	0.246512	3.69216	2.99318	3.18243	3.87645	0.390751	0.313434	0.320493	0.564134	| Disease resistance-responsive (dirigent-like protein) family protein | Chr3:4463056-4463616 FORWARD LENGTH=186 | 201606	AT3G13650			3.61	0.31	3.44	0.4		0.66	0.1	0.36	0.1		11.46	0.000408	11461	0.00277		8.65	1e-05	5308	0.000146664
Csa15g076790	9.93343	7.70997	8.07012	3.84388	3.16711	3.62115	3.65418	21.5189	19.5051	19.6726	16.0984	2.87284	3.49641	3.17665	3.00871	| pyrophosphorylase 2 | Chr2:7932139-7933560 REVERSE LENGTH=218 | 201606	AT2G18230			8.57	3.57	19.2	3.14		0.97	0.25	1.96	0.23		2.4	0.00041	11478	0.00278		6.12	1e-05	5309	0.000146636
MSTRG.52059	5.51754	5.57724	6.2807	3.20514	2.94846	3.81382	3.32791	8.14513	8.18855	7.02133	8.40104	3.81945	3.22621	3.59612	3.67793	NA	NA			5.79	3.32	7.94	3.58		0.35	0.31	0.54	0.22		1.74	0.000411	11490	0.00279		2.22	1e-05	5310	0.000146608
Csa09g068270	3.2124	3.63071	4.17237	1.38015	1.68957	1.07671	1.19631	3.8115	3.61339	3.36795	3.02462	0.792509	0.724141	0.876642	0.929161	| meristematic receptor-like kinase | Chr3:20817074-20819517 REVERSE LENGTH=784 | 201606	AT3G56100			3.67	1.34	3.45	0.83		0.39	0.23	0.29	0.08		2.75	0.000412	11494	0.00279		4.16	1e-05	5311	0.000146581
Csa11g003100	6.80435	6.29661	5.37713	2.97701	3.22674	2.55577	2.54487	6.67572	6.53466	7.17831	6.72206	2.85083	3.32348	2.02665	3.00871	| Molecular chaperone Hsp40/DnaJ family protein | Chr4:18534194-18536320 FORWARD LENGTH=447 | 201606	AT4G39960			6.16	2.83	6.78	2.8		0.59	0.29	0.24	0.48		2.18	0.000414	11521	0.0028		2.42	1e-05	5312	0.000146553
MSTRG.54870	24.1346	25.2626	26.0972	19.1624	16.4981	15.907	17.1181	32.409	34.5339	30.3044	32.6412	17.0334	15.1691	12.9281	17.0955	NA	NA			25.16	17.17	32.47	15.56		0.8	1.23	1.5	1.7		1.47	0.000416	11532	0.00281		2.09	1e-05	5313	0.000146526
Csa16g055360	36.3084	47.7493	39.2787	110.161	120.589	90.234	108.349	31.9167	35.6215	31.0465	33.1042	104.077	118.305	94.9978	115.88	| Glycosyl hydrolases family 32 protein | Chr1:23200579-23203515 FORWARD LENGTH=550 | 201606	AT1G62660			41.11	107.33	32.92	108.32		4.85	10.92	1.72	9.39		0.38	0.000418	11559	0.00282		0.3	1e-05	5314	0.000146498
Csa16g055370	36.3084	47.7493	39.2787	110.161	120.589	90.234	108.349	31.9167	35.6215	31.0465	33.1042	104.077	118.305	94.9978	115.88	| Glycosyl hydrolases family 32 protein | Chr1:23200579-23203515 FORWARD LENGTH=550 | 201606	AT1G62660			41.11	107.33	32.92	108.32		4.85	10.92	1.72	9.39		0.38	0.000418	11560	0.00282		0.3	1e-05	5315	0.00014647
Csa11g017940	13.5532	14.7683	16.7515	28.293	32.8438	33.9901	28.4286	14.4703	17.0782	15.9978	16.1601	30.7703	29.7654	33.9062	29.8051	| WPP domain interacting protein 1 | Chr4:13365737-13367384 FORWARD LENGTH=489 | 201606	AT4G26455			15.02	30.89	15.93	31.06		1.32	2.56	0.94	1.69		0.49	0.000419	11562	0.00282		0.51	1e-05	5316	0.000146443
Csa11g017950	13.5532	14.7683	16.7515	28.293	32.8438	33.9901	28.4286	14.4703	17.0782	15.9978	16.1601	30.7703	29.7654	33.9062	29.8051	| hypothetical protein | Chr4:13362556-13364920 FORWARD LENGTH=708 | 201606	AT4G26450			15.02	30.89	15.93	31.06		1.32	2.56	0.94	1.69		0.49	0.000419	11563	0.00282		0.51	1e-05	5317	0.000146415
Csa09g059220	12.72	9.31797	14.7406	1.24898	1.39141	1.31472	1.21806	4.21428	3.82911	4.91635	4.51841	1.23829	0.84303	0.631559	1.01212	| dual specificity protein phosphatase (DsPTP1) family protein | Chr3:19349884-19353459 REVERSE LENGTH=379 | 201606	AT3G52180			12.26	1.29	4.37	0.93		2.24	0.07	0.4	0.22		9.48	0.00042	11572	0.00282		4.69	1e-05	5318	0.000146388
Csa07g017630	858.043	611.601	1013.86	10.8017	34.3611	6.5226	5.50302	958.447	736.817	997.82	832.116	6.05389	1.53475	5.64633	8.54497	| Plant thionin | Chr1:24605876-24606473 REVERSE LENGTH=134 | 201606	AT1G66100			827.83	14.3	881.3	5.44		165.6	11.75	103.47	2.52		57.9	0.00042	11581	0.00283		161.86	1e-05	5319	0.00014636
Csa16g017150	96.1589	70.9046	83.9966	33.7737	27.0065	32.851	31.336	136.841	105.633	119.962	120.874	25.6189	25.2855	13.0318	22.8198	| chaperonin-60alpha | Chr2:11926603-11929184 FORWARD LENGTH=586 | 201606	AT2G28000			83.69	31.24	120.83	21.69		10.31	2.6	11.05	5.11		2.68	0.000425	11635	0.00285		5.57	1e-05	5320	0.000146333
Csa14g018630	1.42567	1.19331	1.41736	0.581715	0.569814	0.736697	0.732286	1.86473	1.86961	1.81955	1.8086	0.880565	0.783585	0.702256	0.519888	| Tetratricopeptide repeat (TPR)-like superfamily protein | Chr1:5318307-5320422 FORWARD LENGTH=594 | 201606	AT1G15480			1.35	0.66	1.84	0.72		0.11	0.08	0.03	0.13		2.05	0.000427	11646	0.00285		2.55	1e-05	5321	0.000146305
Csa03g020450	29.3004	34.2167	42.1577	9.37018	9.60071	9.52606	8.71493	63.4977	77.553	70.1704	61.443	13.1204	13.8992	5.94325	13.589	| high chlorophyll fluorescence phenotype 173 | Chr1:5723161-5726248 FORWARD LENGTH=598 | 201606	AT1G16720			35.22	9.3	68.17	11.64		5.3	0.35	6.31	3.3		3.79	0.000427	11650	0.00285		5.86	1e-05	5322	0.000146278
Csa17g030990	31.8185	75.7371	34.876	141.511	163.007	159.994	158.848	22.6527	28.7633	31.125	33.919	147.533	181.403	171.892	144.44	| trehalose-phosphatase/synthase 9 | Chr1:8432695-8435506 FORWARD LENGTH=867 | 201606	AT1G23870			47.48	155.84	29.11	161.32		20.02	8.41	4.15	15.73		0.3	0.000431	11691	0.00287		0.18	1e-05	5323	0.00014625
Csa01g010890	3.49012	2.49664	4.04835	0.193905	0.304784	0.158673	0.159508	4.94526	5.8785	6.84294	5.52456	0.18712	0.151313	0.0471313	0.287598	| FKBP-like peptidyl-prolyl cis-trans isomerase family protein | Chr3:3102291-3103801 FORWARD LENGTH=230 | 201606	AT3G10060			3.35	0.2	5.8	0.17		0.64	0.06	0.69	0.09		16.38	0.000433	11704	0.00288		34.45	1e-05	5324	0.000146223
Csa05g014130	4.23999	5.50107	5.51	9.2276	9.59408	10.6934	10.9915	3.74437	2.99318	3.05399	3.43202	11.4198	12.6941	12.1552	14.5347	| CRINKLY4 related 2 | Chr2:16344278-16346608 REVERSE LENGTH=776 | 201606	AT2G39180			5.08	10.13	3.31	12.7		0.6	0.74	0.3	1.15		0.5	0.000435	11723	0.00289		0.26	1e-05	5325	0.000146195
MSTRG.11409	1.95336	1.67571	2.22349	0.752808	0.31141	0.549689	0.587279	3.71454	3.75721	3.52493	2.8703	0.583374	0.410707	0.202665	0.348436	NA	NA			1.95	0.55	3.47	0.39		0.22	0.16	0.36	0.14		3.55	0.000437	11738	0.0029		8.97	1e-05	5326	0.000146168
Csa18g027090	5.87859	5.6788	4.45584	2.28694	2.25938	2.15342	1.85609	6.58622	5.33919	6.50757	6.3517	2.23443	1.91303	1.98423	1.9081	| WRKY family transcription factor family protein | Chr4:13437298-13440693 REVERSE LENGTH=557 | 201606	AT4G26640			5.34	2.14	6.2	2.01		0.63	0.17	0.5	0.13		2.5	0.000438	11753	0.0029		3.08	1e-05	5327	0.00014614
Csa07g033330	2.12	1.77727	2.52468	0.62734	0.410796	0.470353	0.667033	2.15562	1.99545	1.84096	1.82094	0.517332	0.648484	0.424182	0.652625	| alpha-fucosidase 1 | Chr1:25431705-25432972 REVERSE LENGTH=372 | 201606	AT1G67830			2.14	0.54	1.95	0.56		0.31	0.11	0.13	0.1		3.94	0.00044	11768	0.00291		3.48	1e-05	5328	0.000146113
Csa04g031080	23.3107	26.8876	23.1296	37.11	40.7351	39.929	35.853	28.2543	30.0397	27.857	27.3821	41.4031	41.022	42.8942	44.5279	| protein SUO | Chr3:17734270-17739412 REVERSE LENGTH=1613 | 201606	AT3G48050			24.44	38.41	28.38	42.46		1.73	2	1	1.38		0.64	0.000442	11790	0.00292		0.67	1e-05	5329	0.000146086
Csa01g017610	4.47143	4.58705	5.63402	2.30405	2.14012	2.03442	2.42887	6.2804	6.61556	5.91532	5.63567	2.35001	2.4048	1.75328	2.01318	| GroES-like zinc-binding alcohol dehydrogenase family protein | Chr3:5076847-5078870 FORWARD LENGTH=366 | 201606	AT3G15090			4.9	2.23	6.11	2.13		0.52	0.15	0.37	0.26		2.2	0.000442	11791	0.00292		2.87	1e-05	5330	0.000146058
Csa10g008230	0.453624	0.482402	0.354341	0.832651	0.987236	0.833034	0.855542	0.141719	0.0808968	0.14271	0.129627	0.82553	1.01055	0.999183	0.796424	| membrane insertase%2C putative (DUF1685) | Chr4:16288301-16288857 REVERSE LENGTH=154 | 201606	AT4G33985			0.43	0.88	0.12	0.91		0.05	0.06	0.03	0.1		0.49	0.000442	11792	0.00292		0.14	1e-05	5331	0.000146031
Csa13g024640	35.4937	29.0711	33.9459	17.6283	15.8488	19.4205	18.1621	53.4431	44.2685	52.2104	46.7952	15.2888	13.8181	10.0342	13.7604	| chaperonin 20 | Chr5:7015015-7016354 FORWARD LENGTH=253 | 201606	AT5G20720			32.84	17.76	49.18	13.23		2.74	1.28	3.78	1.94		1.85	0.000443	11799	0.00292		3.72	1e-05	5332	0.000146003
Csa04g040830	0.453624	0.567034	0.380917	0.0342185	0.0331287	0.102004	0	0.805562	0.602231	0.72782	0.746896	0.0220141	0.0864646	0	0.0884916	| CDT1-like protein B | Chr3:20251885-20254031 FORWARD LENGTH=486 | 201606	AT3G54710			0.47	0.04	0.72	0.05		0.08	0.04	0.07	0.04		11.03	0.000443	11802	0.00292		14.63	1e-05	5333	0.000145976
Csa09g070100	10.4796	9.47031	11.3832	6.33613	4.66453	5.24755	5.155	11.524	11.8738	13.1436	14.0305	4.43034	4.75555	5.41538	4.48542	| adenylosuccinate synthase | Chr3:21334519-21336603 REVERSE LENGTH=490 | 201606	AT3G57610			10.44	5.35	12.64	4.77		0.78	0.61	1	0.39		1.95	0.000444	11808	0.00292		2.65	1e-05	5334	0.000145949
Csa01g011150	2.4255	2.759	3.40167	0.821245	0.655949	0.963373	0.804789	3.66232	3.32576	2.83993	3.51226	0.330212	0.529596	0.683404	0.486704	| P-loop nucleoside triphosphate hydrolases superfamily protein with CH (Calponin Homology) domain-containing protein | Chr3:3190208-3195104 FORWARD LENGTH=969 | 201606	AT3G10310			2.86	0.81	3.34	0.51		0.41	0.11	0.31	0.13		3.53	0.000446	11826	0.00294		6.57	1e-05	5335	0.000145921
Csa05g056980	15.3677	17.358	17.9385	30.3404	39.0588	36.3475	35.1715	16.693	18.9928	19.6155	17.6354	46.9782	45.0156	40.1323	47.8961	| Pre-mRNA splicing Prp18-interacting factor | Chr1:24418295-24421231 REVERSE LENGTH=535 | 201606	AT1G65660			16.89	35.23	18.23	45.01		1.1	3.16	1.14	3		0.48	0.000453	11884	0.00297		0.41	1e-05	5336	0.000145894
Csa03g014390	1.99039	1.42182	2.01089	0.484763	0.417422	0.374015	0.529276	2.27497	2.38196	1.97653	1.95674	0.324708	0.313434	0.405329	0.530949	| F-box/RNI-like superfamily protein | Chr1:3592875-3594328 REVERSE LENGTH=424 | 201606	AT1G10780			1.81	0.45	2.15	0.39		0.27	0.06	0.18	0.09		4	0.000454	11900	0.00297		5.46	1e-05	5337	0.000145867
Csa20g030600	6.56366	5.63648	8.71679	0.621637	0.695703	0.793366	0.848291	12.7025	16.7636	15.0987	13.1108	1.07869	0.934898	0.895494	0.641564	| Chaperonin-like RbcX protein | Chr5:6712166-6713445 REVERSE LENGTH=203 | 201606	AT5G19855			6.97	0.74	14.42	0.89		1.29	0.09	1.63	0.16		9.43	0.000454	11907	0.00297		16.24	1e-05	5338	0.000145839
Csa11g027860	19.3021	18.0774	19.8342	26.7646	27.3445	30.4199	27.1453	19.7661	20.2062	20.7928	20.7032	30.3245	30.5328	29.8624	33.1346	| VPS54 | Chr4:10616017-10622934 FORWARD LENGTH=1034 | 201606	AT4G19490			19.07	27.92	20.37	30.96		0.74	1.46	0.41	1.28		0.68	0.000456	11919	0.00298		0.66	1e-05	5339	0.000145812
Csa10g009150	11.3498	9.69882	10.8694	6.51863	6.4601	6.46026	7.35186	13.6349	11.9907	13.1864	13.617	5.10177	4.5448	6.45227	4.97765	| S-adenosyl-L-methionine-dependent methyltransferases superfamily protein | Chr4:15972497-15974531 REVERSE LENGTH=355 | 201606	AT4G33110			10.64	6.7	13.11	5.27		0.69	0.38	0.67	0.71		1.59	0.000457	11932	0.00298		2.49	1e-05	5340	0.000145785
Csa15g064540	11.5165	11.0529	12.0387	13.6076	14.0532	13.6799	14.1672	10.8453	10.948	10.0111	11.08	14.7109	15.0935	14.7002	15.3865	| dynamin related protein | Chr2:5954253-5960015 REVERSE LENGTH=780 | 201606	AT2G14120			11.54	13.88	10.72	14.97		0.4	0.24	0.42	0.29		0.83	0.000461	11964	0.003		0.72	1e-05	5341	0.000145757
Csa06g043040	3.57344	3.46991	4.4204	6.10801	6.82452	6.38659	6.91684	3.55044	3.69429	3.36082	3.74065	7.62239	6.99282	7.6117	8.47307	| RING/U-box superfamily protein | Chr2:16317462-16318869 FORWARD LENGTH=296 | 201606	AT2G39100			3.82	6.56	3.59	7.67		0.43	0.33	0.15	0.53		0.58	0.000461	11965	0.003		0.47	1e-05	5342	0.00014573
Csa06g043050	3.57344	3.46991	4.4204	6.10801	6.82452	6.38659	6.91684	3.55044	3.69429	3.36082	3.74065	7.62239	6.99282	7.6117	8.47307	| Protein kinase superfamily protein | Chr2:16319770-16321568 FORWARD LENGTH=435 | 201606	AT2G39110			3.82	6.56	3.59	7.67		0.43	0.33	0.15	0.53		0.58	0.000461	11966	0.003		0.47	1e-05	5343	0.000145703
Csa20g021890	1.65711	1.26948	1.26677	0.47906	0.477054	0.555356	0.493024	1.81251	1.60895	1.86236	1.63576	0.484311	0.524192	0.24037	0.564134	| tRNA/rRNA methyltransferase (SpoU) family protein | Chr5:4995333-4997255 FORWARD LENGTH=350 | 201606	AT5G15390			1.4	0.5	1.73	0.45		0.18	0.03	0.11	0.13		2.79	0.000464	11994	0.00301		3.82	1e-05	5344	0.000145676
Csa05g081410	25.8288	23.8323	28.8256	15.8774	14.6893	14.2749	16.3278	37.7272	38.7136	43.5836	44.6903	15.6355	16.9363	12.6076	14.4905	| Ribosomal protein L22p/L17e family protein | Chr1:25262209-25263627 FORWARD LENGTH=175 | 201606	AT1G67430			26.16	15.29	41.18	14.92		2.05	0.84	3	1.59		1.71	0.000466	12021	0.00302		2.76	1e-05	5345	0.000145648
Csa17g013500	1.13869	1.0579	1.32878	0.5532	0.417422	0.464686	0.594529	1.49178	1.27637	1.34861	1.43206	0.517332	0.432323	0.447747	0.597318	| Pentatricopeptide repeat (PPR-like) superfamily protein | Chr1:3218133-3219929 FORWARD LENGTH=598 | 201606	AT1G09900			1.18	0.51	1.39	0.5		0.11	0.07	0.08	0.07		2.32	0.000466	12022	0.00302		2.78	1e-05	5346	0.000145621
Csa19g028600	0.907247	1.04944	0.735258	1.64249	1.81545	1.70574	1.57333	0.947281	1.10559	0.93475	0.783932	1.97026	2.0049	1.82869	1.91916	| mRNA capping enzyme family protein | Chr3:7221168-7223939 REVERSE LENGTH=370 | 201606	AT3G20650			0.9	1.68	0.94	1.93		0.13	0.09	0.11	0.07		0.53	0.000469	12046	0.00303		0.49	1e-05	5347	0.000145594
Csa11g014550	1.37013	0.973267	0.850419	0	0.0198772	0	0	0.895069	0.997727	0.742091	0.993804	0.0165106	0.0324242	0	0.060838	| Putative membrane lipoprotein | Chr4:14307328-14307675 FORWARD LENGTH=115 | 201606	AT4G29030			1.06	0	0.91	0.03		0.22	0.01	0.1	0.02		214.24	0.000474	12086	0.00305		33.06	1e-05	5348	0.000145567
Csa11g094780	5.82305	6.22045	7.22856	3.22225	2.54429	3.20746	3.38592	10.5618	8.60202	8.67676	8.91337	2.63619	2.71283	1.78156	2.27313	| P-loop containing nucleoside triphosphate hydrolases superfamily protein | Chr5:24515572-24522511 REVERSE LENGTH=1300 | 201606	AT5G60930			6.42	3.09	9.19	2.35		0.59	0.32	0.8	0.37		2.08	0.000476	12110	0.00306		3.91	1e-05	5349	0.000145539
Csa01g026050	12.1738	9.80884	12.3488	5.87418	5.22109	5.91058	5.00274	12.8517	12.3233	10.6604	12.3701	5.12929	4.64747	4.17112	4.92234	| Kinase interacting (KIP1-like) family protein | Chr3:8052446-8057888 REVERSE LENGTH=1728 | 201606	AT3G22790			11.44	5.5	12.05	4.72		1.16	0.4	0.83	0.36		2.08	0.000476	12114	0.00306		2.55	1e-05	5350	0.000145512
Csa14g005340	5.78602	6.6436	6.10353	4.12904	3.57128	4.11417	3.48742	6.38483	5.97737	5.82256	6.4875	3.1095	3.12353	3.65267	3.47329	| dyggve-melchior-clausen syndrome protein | Chr1:1109676-1113875 FORWARD LENGTH=732 | 201606	AT1G04200			6.18	3.83	6.17	3.34		0.35	0.3	0.28	0.23		1.61	0.000476	12118	0.00306		1.85	1e-05	5351	0.000145485
Csa02g037560	1.65711	1.51491	1.12503	0.245233	0.198772	0.408017	0.246512	1.65588	1.48311	1.6483	2.0123	0.297191	0.232374	0.268648	0.210167	| S-adenosyl-L-methionine-dependent methyltransferases superfamily protein | Chr5:20373515-20376068 FORWARD LENGTH=292 | 201606	AT5G50110			1.43	0.27	1.7	0.25		0.22	0.08	0.19	0.03		5.22	0.000477	12120	0.00306		6.74	1e-05	5352	0.000145458
Csa10g032350	4.45292	3.70688	4.3584	11.9081	17.1209	14.7963	14.1817	2.50619	2.24713	3.56061	2.69747	11.673	13.3534	10.2086	12.0127	| polyadenylate-binding protein interacting protein | Chr4:8218517-8219037 FORWARD LENGTH=143 | 201606	AT4G14270			4.17	14.5	2.75	11.81		0.33	1.86	0.49	1.12		0.29	0.000478	12132	0.00307		0.23	1e-05	5353	0.000145431
MSTRG.22541	0.833186	0.600887	0.832702	0.211014	0.212024	0.25501	0.224761	1.02933	1.03368	1.0061	0.833314	0.28068	0.0972727	0.141394	0.171452	NA	NA			0.76	0.23	0.98	0.17		0.11	0.02	0.08	0.07		3.35	0.000479	12145	0.00307		5.65	1e-05	5354	0.000145403
Csa01g022040	7.89675	7.49839	9.94813	3.58154	2.83582	3.07713	2.84939	16.514	12.7367	13.429	14.0923	2.9664	2.51288	2.29529	2.57732	| phragmoplast orienting kinesin 2 | Chr3:6578047-6590106 FORWARD LENGTH=2771 | 201606	AT3G19050			8.45	3.09	14.19	2.59		1.07	0.3	1.42	0.24		2.74	0.000484	12180	0.00309		5.48	1e-05	5355	0.000145376
MSTRG.28117	2.36995	2.03963	2.45381	1.22046	1.33177	1.43939	1.35582	4.08748	4.86279	4.29557	4.62335	1.33736	1.56717	1.05574	1.73665	NA	NA			2.29	1.34	4.47	1.42		0.18	0.08	0.3	0.26		1.71	0.000486	12194	0.0031		3.14	1e-05	5356	0.000145349
Csa07g003980	2.72174	1.77727	1.99317	0.285155	0.258404	0.0963373	0.174009	1.23818	1.40221	1.49845	1.51231	0.242155	0.324242	0.0329919	0.121676	| FASCICLIN-like arabinogalactan-protein 10 | Chr3:22499573-22500841 REVERSE LENGTH=422 | 201606	AT3G60900			2.16	0.2	1.41	0.18		0.4	0.07	0.11	0.11		10.64	0.000486	12199	0.0031		7.84	1e-05	5357	0.000145322
Csa01g002440	13.1458	9.30951	11.1883	3.94084	3.84293	3.50781	3.63243	17.9834	15.3884	13.8928	14.8083	3.40669	2.85333	1.82398	3.73877	| zinc finger protein 1 | Chr3:614075-615916 FORWARD LENGTH=397 | 201606	AT3G02830			11.21	3.73	15.52	2.96		1.57	0.17	1.52	0.73		3.01	0.000489	12218	0.00312		5.25	1e-05	5358	0.000145295
Csa17g013890	1.05537	0.973267	0.876994	1.91054	2.47803	2.07975	2.29111	0.730973	1.02469	0.891937	0.981458	2.16839	1.94545	2.18218	2.0519	| Lactate/malate dehydrogenase family protein | Chr4:9674057-9675309 FORWARD LENGTH=353 | 201606	AT4G17260			0.97	2.19	0.91	2.09		0.07	0.21	0.11	0.1		0.44	0.000491	12225	0.00312		0.43	1e-05	5359	0.000145268
Csa12g007690	19.3855	22.6983	23.6257	38.1252	46.2742	47.1033	47.6493	12.971	14.103	13.5503	15.5922	58.8383	48.4148	60.7946	50.6227	| SEC14 cytosolic factor family protein / phosphoglyceride transfer family protein | Chr4:16940865-16941674 REVERSE LENGTH=202 | 201606	AT4G35750			21.9	44.79	14.05	54.67		1.82	3.88	0.97	5.25		0.49	0.000492	12236	0.00313		0.26	1e-05	5360	0.000145241
Csa18g022400	9.74828	7.42222	10.9137	2.55498	2.40515	2.56144	2.37812	11.897	9.26717	10.3893	9.98125	2.26195	2.2805	2.20103	1.94681	| Leucine-rich repeat protein kinase family protein | Chr5:20945807-20948613 FORWARD LENGTH=680 | 201606	AT5G51560			9.36	2.47	10.38	2.17		1.45	0.08	0.96	0.13		3.78	0.000492	12238	0.00313		4.78	1e-05	5361	0.000145214
Csa02g072640	3.70305	4.34162	4.88105	2.05882	1.9546	2.05708	2.0011	6.47433	6.28298	6.68596	5.45049	1.78314	1.49692	1.76271	2.07402	| chromatin remodeling 24 | Chr5:25592160-25598405 REVERSE LENGTH=1090 | 201606	AT5G63950			4.31	2.02	6.22	1.78		0.48	0.04	0.47	0.2		2.14	0.000493	12249	0.00314		3.5	1e-05	5362	0.000145186
Csa01g032610	3.60122	2.73361	3.33966	1.44288	0.914353	1.28639	1.20356	4.36346	4.11675	3.86744	3.44436	1.29333	1.39965	1.15472	1.05637	| homoserine kinase | Chr2:7508606-7509718 FORWARD LENGTH=370 | 201606	AT2G17265			3.22	1.21	3.95	1.23		0.36	0.19	0.34	0.13		2.66	0.000495	12259	0.00314		3.22	1e-05	5363	0.000145159
Csa14g013540	5.27685	5.9327	4.74817	2.84584	2.61054	2.56144	3.07415	9.38331	8.05372	7.80623	7.64179	2.21242	2.96141	2.02665	2.73218	| Leucine-rich repeat protein kinase family protein | Chr1:3612228-3614343 FORWARD LENGTH=663 | 201606	AT1G10850			5.32	2.77	8.22	2.48		0.48	0.2	0.69	0.38		1.92	0.000497	12285	0.00315		3.31	1e-05	5364	0.000145132
Csa02g065900	736.018	754.722	921.508	353.067	336.005	414.001	395.717	1105.92	1141.44	1164.15	1178.9	459.083	473.956	273.724	485.127	| pseudo-response regulator 3 | Chr5:24198215-24200502 REVERSE LENGTH=495 | 201606	AT5G60100			804.08	374.7	1147.6	422.97		83.38	31.43	27.52	86.66		2.15	0.000498	12303	0.00315		2.71	1e-05	5365	0.000145105
Csa07g051510	3.18462	2.08194	2.30322	0.23953	0.304784	0.272011	0.275513	3.32667	4.0718	4.0601	3.17276	0.407261	0.210757	0.30164	0.215698	| MATE efflux family protein | Chr2:9132629-9136236 FORWARD LENGTH=559 | 201606	AT2G21340			2.52	0.27	3.66	0.28		0.48	0.02	0.41	0.08		9.24	0.000501	12324	0.00316		12.89	1e-05	5366	0.000145078
Csa13g053560	42.5666	54.613	47.1008	73.9691	72.1212	70.9949	71.6698	38.7639	38.4799	39.866	43.141	67.7375	74.7216	76.9748	71.7501	| two-pore channel 1 | Chr4:1580253-1585691 FORWARD LENGTH=733 | 201606	AT4G03560			48.09	72.19	40.06	72.8		4.97	1.1	1.85	3.46		0.67	0.00051	12412	0.0032		0.55	1e-05	5367	0.000145051
Csa13g053570	42.5666	54.613	47.1008	73.9691	72.1212	70.9949	71.6698	38.7639	38.4799	39.866	43.141	67.7375	74.7216	76.9748	71.7501	| glucan synthase-like 5 | Chr4:1573513-1579195 FORWARD LENGTH=1780 | 201606	AT4G03550			48.09	72.19	40.06	72.8		4.97	1.1	1.85	3.46		0.67	0.00051	12413	0.0032		0.55	1e-05	5368	0.000145024
Csa10g031560	11.9423	10.342	12.6145	6.8323	7.24194	6.27892	6.79358	9.84576	10.957	10.903	11.2096	6.12543	5.86338	5.58034	5.62475	| 20S proteasome beta subunit D1 | Chr3:8009709-8010774 REVERSE LENGTH=204 | 201606	AT3G22630			11.63	6.79	10.73	5.8		0.95	0.34	0.52	0.22		1.71	0.000511	12415	0.0032		1.85	1e-05	5369	0.000144997
Csa10g031580	11.9423	10.342	12.6145	6.8323	7.24194	6.27892	6.79358	9.84576	10.957	10.903	11.2096	6.12543	5.86338	5.58034	5.62475	| 20S proteasome beta subunit D1 | Chr3:8009709-8010774 REVERSE LENGTH=204 | 201606	AT3G22630			11.63	6.79	10.73	5.8		0.95	0.34	0.52	0.22		1.71	0.000511	12416	0.0032		1.85	1e-05	5370	0.00014497
Csa07g063790	6.66549	6.34739	4.83676	2.14436	1.27877	1.6434	0.957047	7.26498	8.24248	7.9418	9.6294	1.13923	0.853838	0.447747	0.624972	| Bifunctional inhibitor/lipid-transfer protein/seed storage 2S albumin superfamily protein | Chr1:23132181-23133074 FORWARD LENGTH=297 | 201606	AT1G62500			5.95	1.51	8.27	0.77		0.8	0.44	0.86	0.26		3.95	0.000512	12428	0.00321		10.79	1e-05	5371	0.000144943
Csa17g015160	4.88803	3.92692	3.88003	1.64819	1.76245	0.98604	1.0658	5.22869	5.0156	4.28843	4.40113	1.05117	1.23212	1.20185	1.25547	| Transducin/WD40 repeat-like superfamily protein | Chr1:3733406-3739363 FORWARD LENGTH=1019 | 201606	AT1G11160			4.23	1.37	4.73	1.19		0.46	0.34	0.4	0.08		3.1	0.000513	12434	0.00321		3.99	1e-05	5372	0.000144916
Csa01g023330	1.77746	1.94653	1.39965	0.576012	0.430673	0.49302	0.659782	2.14071	1.92355	2.15492	1.8086	0.528339	0.394495	0.353485	0.641564	| DUF1666 family protein (DUF1666) | Chr3:7064190-7065751 REVERSE LENGTH=437 | 201606	AT3G20260			1.71	0.54	2.01	0.48		0.23	0.09	0.15	0.11		3.16	0.000518	12458	0.00324		4.19	1e-05	5373	0.000144889
Csa20g020420	2.94392	2.42047	2.45381	1.32882	1.32515	1.13905	1.47182	2.8493	3.03812	3.04686	2.47525	1.06218	0.891666	1.0416	0.851731	| histone-lysine N-methyltransferase%2C H3 lysine-9 specific SUVH4-like protein | Chr5:4501688-4505979 FORWARD LENGTH=624 | 201606	AT5G13960			2.61	1.32	2.85	0.96		0.24	0.12	0.23	0.09		1.98	0.000518	12459	0.00324		2.97	1e-05	5374	0.000144862
Csa20g041550	11.3221	8.86942	9.142	4.01498	3.18036	3.79682	4.65473	8.12275	7.79305	8.40561	8.59239	3.84147	4.4151	3.37931	3.36821	| FK506- and rapamycin-binding protein 15 kD-2 | Chr5:19696156-19697304 REVERSE LENGTH=163 | 201606	AT5G48580			9.78	3.91	8.23	3.75		1.1	0.53	0.3	0.43		2.5	0.000523	12489	0.00326		2.19	1e-05	5375	0.000144835
Csa20g018160	85.1331	60.0971	84.4838	24.2724	21.1295	17.9697	19.0974	103.119	85.3101	84.4057	88.3745	16.9729	24.7667	9.11519	20.8287	| dicarboxylate transporter 1 | Chr5:4059927-4061919 REVERSE LENGTH=557 | 201606	AT5G12860			76.57	20.62	90.3	17.92		11.65	2.39	7.54	5.78		3.71	0.000524	12498	0.00326		5.04	1e-05	5376	0.000144808
Csa04g039730	6.26741	5.56032	5.7669	3.6956	4.08146	4.27851	3.71943	6.45196	6.70544	6.15793	6.43195	3.5883	3.30727	3.45472	4.07061	| Pentatricopeptide repeat (PPR) superfamily protein | Chr3:19900303-19902567 FORWARD LENGTH=754 | 201606	AT3G53700			5.86	3.94	6.44	3.61		0.3	0.25	0.19	0.29		1.49	0.000524	12501	0.00326		1.79	1e-05	5377	0.000144781
Csa17g095320	77.8936	67.9848	61.8237	34.4695	27.2053	34.5794	36.1503	102.098	90.4426	105.876	98.0039	29.2183	25.8583	9.20474	26.7798	| chaperonin 60 beta | Chr1:20715717-20718673 REVERSE LENGTH=600 | 201606	AT1G55490			69.23	33.1	99.11	22.77		6.62	3.47	5.72	7.92		2.09	0.000525	12506	0.00327		4.35	1e-05	5378	0.000144755
Csa08g006860	2.90689	2.40355	2.37409	1.1121	1.17938	1.14471	1.44282	3.63995	3.49654	3.68191	3.03079	1.49146	1.37263	1.45636	1.45458	| pyrroline-5- carboxylate (P5C) reductase | Chr5:4786190-4787618 REVERSE LENGTH=276 | 201606	AT5G14800			2.56	1.22	3.46	1.44		0.24	0.13	0.26	0.04		2.1	0.000526	12524	0.00327		2.4	1e-05	5379	0.000144728
Csa15g012530	4.05484	2.64898	4.00405	0.410623	0.424048	0.538355	0.61628	5.24361	6.85825	6.95711	6.06158	0.45129	0.583636	0.0989757	0.652625	| FKBP-like peptidyl-prolyl cis-trans isomerase family protein | Chr3:3102291-3103801 FORWARD LENGTH=230 | 201606	AT3G10060			3.57	0.5	6.28	0.45		0.65	0.08	0.69	0.21		7.18	0.000527	12529	0.00327		14.06	1e-05	5380	0.000144701
Csa14g036290	2.1848	1.60801	2.22349	0.273748	0.563188	0.646026	0.500274	1.69317	1.76175	2.16205	1.96292	0.473304	0.464747	0.278075	0.431396	| GDSL-like Lipase/Acylhydrolase superfamily protein | Chr1:10044603-10046379 REVERSE LENGTH=390 | 201606	AT1G28580			2.01	0.5	1.89	0.41		0.28	0.14	0.18	0.08		4.04	0.000527	12530	0.00328		4.6	1e-05	5381	0.000144674
MSTRG.48189	0.981308	0.58396	0.770692	0	0	0.0510021	0	0.537041	0.521335	0.478078	0.419743	0.0715459	0	0.0518444	0	NA	NA			0.78	0.01	0.49	0.03		0.16	0.02	0.05	0.03		61.07	0.000529	12541	0.00329		15.85	1e-05	5382	0.000144647
Csa16g031300	6.05449	5.07791	6.90965	2.36108	2.19312	2.28376	2.69713	8.81643	7.82002	8.81947	7.19736	1.62354	2.30212	1.15	2.04084	| chromomethylase 3 | Chr1:26248496-26253519 REVERSE LENGTH=839 | 201606	AT1G69770			6.01	2.38	8.16	1.78		0.75	0.19	0.69	0.44		2.52	0.000533	12575	0.0033		4.59	1e-05	5383	0.00014462
MSTRG.58484	0.564715	0.457012	0.673248	0.159687	0.0993862	0.102004	0.152257	0.82048	0.880876	0.799175	1.02467	0.121078	0.108081	0.0706969	0.0387151	NA	NA			0.56	0.13	0.88	0.08		0.09	0.03	0.09	0.03		4.4	0.000536	12600	0.00331		10.41	1e-05	5384	0.000144593
Csa15g007780	0.833186	2.20889	1.46166	4.01498	4.56514	4.56752	4.66923	1.40973	1.47412	1.09887	1.50614	4.45236	5.04737	4.06743	4.78961	| ARM repeat superfamily protein | Chr3:1880093-1883317 FORWARD LENGTH=840 | 201606	AT3G06210			1.5	4.45	1.37	4.59		0.56	0.26	0.16	0.37		0.34	0.000539	12623	0.00332		0.3	1e-05	5385	0.000144566
Csa19g046430	19.2929	13.9812	20.7467	4.75068	4.07483	4.19917	4.65473	18.7517	14.0401	16.2903	16.37	3.41769	3.72338	2.38956	2.84832	| translocon at inner membrane of chloroplasts 21 | Chr2:6642512-6644011 REVERSE LENGTH=296 | 201606	AT2G15290			18.01	4.42	16.36	3.09		2.91	0.29	1.67	0.51		4.07	0.00054	12634	0.00332		5.29	1e-05	5386	0.00014454
Csa05g033310	0.268471	0.541644	0.407492	1.27749	1.15288	0.997374	1.16731	0.238685	0.269656	0.399588	0.191353	1.94275	1.66985	1.95595	1.58732	| ovate family protein 2 | Chr2:12956592-12957554 FORWARD LENGTH=320 | 201606	AT2G30400			0.41	1.15	0.27	1.79		0.11	0.1	0.08	0.16		0.35	0.000545	12677	0.00335		0.15	1e-05	5387	0.000144513
MSTRG.56605	1.06463	1.40489	1.68312	0.131171	0.231901	0.232343	0.159508	2.70012	3.70327	3.24665	2.8703	0.28068	0.205353	0.0801232	0.293128	NA	NA			1.38	0.19	3.13	0.21		0.25	0.04	0.39	0.08		7.33	0.000545	12681	0.00335		14.57	1e-05	5388	0.000144486
Csa12g062870	5.73973	5.63648	6.82992	3.03404	3.43214	3.1678	3.59618	6.85474	7.39756	6.92143	7.19119	3.74791	2.96682	2.46497	3.46776	| Homeodomain-like superfamily protein | Chr4:7936864-7938497 REVERSE LENGTH=292 | 201606	AT4G13640			6.07	3.31	7.09	3.16		0.54	0.22	0.22	0.49		1.83	0.000547	12695	0.00336		2.24	1e-05	5389	0.000144459
Csa14g008330	37.5026	30.8822	37.1349	21.0957	19.1219	19.9815	21.258	49.6167	43.1	46.7375	44.2706	18.4093	19.6329	14.3468	21.7579	| translocon at the inner envelope membrane of chloroplasts 110 | Chr1:2130303-2135563 REVERSE LENGTH=1016 | 201606	AT1G06950			35.17	20.36	45.93	18.54		3.04	0.87	2.5	2.7		1.73	0.000547	12696	0.00336		2.48	1e-05	5390	0.000144432
Csa14g008340	37.5026	30.8822	37.1349	21.0957	19.1219	19.9815	21.258	49.6167	43.1	46.7375	44.2706	18.4093	19.6329	14.3468	21.7579	| translocon at the inner envelope membrane of chloroplasts 110 | Chr1:2130303-2135563 REVERSE LENGTH=1016 | 201606	AT1G06950			35.17	20.36	45.93	18.54		3.04	0.87	2.5	2.7		1.73	0.000547	12697	0.00335		2.48	1e-05	5391	0.000144405
Csa06g018440	0.185152	0.262359	0.159453	0	0	0	0	0.551959	0.494369	0.392452	0.524679	0.0275177	0	0	0	| F-box family protein | Chr3:16358496-16359983 REVERSE LENGTH=448 | 201606	AT3G44810			0.2	0	0.49	0.01		0.04	0	0.06	0.01		#DIV/0!	0.000548	12705	0.00336		71.35	1e-05	5392	0.000144379
Csa08g055200	11.1462	19.7192	10.4265	103.38	68.1193	80.1753	88.9836	7.22022	8.46719	7.88472	7.37637	65.8608	64.4485	55.087	49.7489	| EXORDIUM like 4 | Chr5:2938397-2939233 FORWARD LENGTH=278 | 201606	AT5G09440			13.76	85.16	7.74	58.79		4.22	12.86	0.49	6.66		0.16	0.00055	12719	0.00336		0.13	1e-05	5393	0.000144352
Csa03g053260	1.77746	1.29487	1.22248	0.330779	0.284907	0.221009	0.253762	1.39482	1.34828	1.19163	1.45058	0.330212	0.297222	0.174386	0.370558	| tRNA-processing ribonuclease BN | Chr1:17911469-17913149 FORWARD LENGTH=340 | 201606	AT1G48460			1.43	0.27	1.35	0.29		0.25	0.04	0.1	0.07		5.25	0.000551	12727	0.00337		4.59	1e-05	5394	0.000144325
Csa18g030520	8.75771	8.73401	9.7621	13.3452	12.5889	13.3909	14.5805	8.34652	8.20653	8.42702	8.50597	12.3554	13.9694	13.5267	12.9308	| voltage dependent anion channel 4 | Chr5:23283895-23285335 REVERSE LENGTH=274 | 201606	AT5G57490			9.08	13.48	8.37	13.2		0.48	0.71	0.11	0.61		0.67	0.000556	12780	0.00339		0.63	1e-05	5395	0.000144298
Csa04g066550	53.7775	44.5672	59.6976	24.3636	23.5744	23.886	23.9552	47.282	44.9516	45.974	50.0235	20.9519	23.0428	18.2068	24.385	| Prolyl oligopeptidase family protein | Chr2:19442278-19446253 REVERSE LENGTH=961 | 201606	AT2G47390			52.68	23.94	47.06	21.65		6.23	0.28	1.9	2.33		2.2	0.000558	12792	0.00339		2.17	1e-05	5396	0.000144272
Csa20g041370	26.9489	19.1522	19.0813	5.25825	4.28686	4.57885	3.71218	14.157	16.8445	13.9856	13.4133	3.80844	2.35076	2.05964	3.6005	| Bifunctional inhibitor/lipid-transfer protein/seed storage 2S albumin superfamily protein | Chr5:19646317-19646625 REVERSE LENGTH=102 | 201606	AT5G48485			21.73	4.46	14.6	2.95		3.69	0.56	1.32	0.76		4.87	0.000559	12803	0.0034		4.94	1e-05	5397	0.000144245
Csa20g041390	26.9489	19.1522	19.0813	5.25825	4.28686	4.57885	3.71218	14.157	16.8445	13.9856	13.4133	3.80844	2.35076	2.05964	3.6005	| Bifunctional inhibitor/lipid-transfer protein/seed storage 2S albumin superfamily protein | Chr5:19646317-19646625 REVERSE LENGTH=102 | 201606	AT5G48485			21.73	4.46	14.6	2.95		3.69	0.56	1.32	0.76		4.87	0.000559	12804	0.0034		4.94	1e-05	5398	0.000144218
Csa11g101050	4.37886	3.34296	4.56214	1.38015	1.5703	1.53573	1.70383	6.16106	5.95939	5.29454	5.11716	1.64005	1.21591	1.55062	1.1338	| chromatin remodeling 24 | Chr5:25592160-25598405 REVERSE LENGTH=1090 | 201606	AT5G63950			4.09	1.55	5.63	1.39		0.54	0.12	0.44	0.21		2.65	0.00056	12813	0.0034		4.07	1e-05	5399	0.000144192
Csa06g007440	9.94269	14.032	10.0456	20.2289	19.8507	20.2705	20.8013	7.66776	9.33009	8.00602	7.43192	19.488	18.2927	21.2609	21.3652	| transmembrane protein | Chr3:10133372-10136111 REVERSE LENGTH=588 | 201606	AT3G27390			11.34	20.29	8.11	20.1		1.9	0.34	0.73	1.28		0.56	0.000561	12819	0.00341		0.4	1e-05	5400	0.000144165
Csa09g020010	16.9415	17.3749	20.6138	26.1145	28.7491	27.0708	27.7761	15.7383	15.694	16.1833	17.0798	26.5766	26.3555	29.4052	26.3705	| ATPase%2C V0/A0 complex%2C subunit C/D | Chr3:10773144-10775594 REVERSE LENGTH=351 | 201606	AT3G28710			18.31	27.43	16.17	27.18		1.64	0.96	0.56	1.29		0.67	0.000562	12826	0.00341		0.6	1e-05	5401	0.000144138
Csa03g039340	3.24943	3.32603	3.34852	2.19569	1.45766	1.89274	1.59508	3.66232	3.47856	3.63197	3.99991	1.99228	1.82116	1.83812	1.60391	| hypothetical protein | Chr1:13671876-13673939 FORWARD LENGTH=414 | 201606	AT1G36320			3.31	1.79	3.69	1.81		0.04	0.28	0.19	0.14		1.85	0.000564	12843	0.00342		2.04	1e-05	5402	0.000144111
Csa13g051160	2.91615	2.64898	3.92433	0.536091	0.457176	0.697029	0.659782	4.68419	3.85608	4.43114	3.63572	0.665927	0.518788	0.37705	0.497765	| EPS15 homology domain 2 | Chr4:2804522-2807833 FORWARD LENGTH=546 | 201606	AT4G05520			3.16	0.59	4.15	0.51		0.55	0.1	0.42	0.1		5.38	0.000565	12853	0.00342		8.06	1e-05	5403	0.000144085
Csa17g019410	6.76732	5.53493	7.02481	3.18233	2.17987	2.91279	3.03065	6.97408	7.43351	6.75731	6.74058	2.13537	1.99949	1.02275	2.53307	| Rubisco methyltransferase family protein | Chr1:4805493-4807440 REVERSE LENGTH=482 | 201606	AT1G14030			6.44	2.83	6.98	1.92		0.65	0.39	0.28	0.56		2.28	0.000569	12881	0.00344		3.63	1e-05	5404	0.000144058
Csa17g014710	6.48034	5.43337	6.73248	3.3135	3.00809	3.37747	2.50137	6.28786	5.69873	6.10085	5.45666	2.52062	2.64798	1.95595	2.16251	| 15-cis-zeta-carotene isomerase | Chr1:3605736-3607449 REVERSE LENGTH=367 | 201606	AT1G10830			6.22	3.05	5.89	2.32		0.56	0.35	0.33	0.28		2.04	0.000571	12895	0.00345		2.54	1e-05	5405	0.000144031
Csa05g060780	2.45327	1.87883	2.42724	0.992338	0.801715	1.00304	1.01505	3.69962	2.8224	3.15389	2.97524	0.599885	0.540404	0.424182	0.564134	| NPK1-related protein kinase 2 | Chr1:20499923-20503587 FORWARD LENGTH=651 | 201606	AT1G54960			2.25	0.95	3.16	0.53		0.26	0.09	0.33	0.07		2.36	0.000572	12908	0.00345		5.94	1e-05	5406	0.000144005
Csa13g048840	6.44331	6.31354	5.16452	9.19338	9.90549	8.81769	9.54872	3.74437	4.32348	3.08967	4.19743	10.2531	10.0569	10.0342	11.4873	| DNA topoisomerase 4 subunit B (DUF810) | Chr4:7044401-7052971 REVERSE LENGTH=1135 | 201606	AT4G11670			5.97	9.37	3.84	10.46		0.57	0.4	0.48	0.6		0.64	0.000574	12926	0.00346		0.37	1e-05	5407	0.000143978
Csa07g011610	6.08226	4.75631	6.00608	9.43291	10.7337	11.2715	9.86773	6.83236	5.31222	5.93673	5.43197	11.5794	11.4998	11.9996	11.1665	| transcription factor bHLH155-like protein | Chr2:13339678-13343424 FORWARD LENGTH=720 | 201606	AT2G31280			5.61	10.33	5.88	11.56		0.61	0.72	0.6	0.3		0.54	0.000575	12933	0.00346		0.51	1e-05	5408	0.000143952
Csa13g010850	8.96138	7.62533	10.2227	4.07201	4.25373	3.81949	3.79194	9.15208	8.79977	8.37707	9.8331	4.25423	3.66934	3.96374	4.34715	| NAD(P)H dehydrogenase C1 | Chr5:2848752-2851323 REVERSE LENGTH=519 | 201606	AT5G08740			8.94	3.98	9.04	4.06		1.06	0.19	0.53	0.27		2.24	0.000579	12959	0.00348		2.23	1e-05	5409	0.000143925
Csa20g024750	0.925762	0.888635	1.62997	3.36482	4.51876	3.88749	4.42997	1.53654	2.07635	1.91231	2.37031	4.71102	4.35025	4.73669	4.64028	| heat shock factor 3 | Chr5:5530446-5532497 FORWARD LENGTH=481 | 201606	AT5G16820			1.15	4.05	1.97	4.61		0.34	0.46	0.3	0.15		0.28	0.00058	12964	0.00348		0.43	1e-05	5410	0.000143898
Csa20g081290	10.887	12.407	13.6156	18.4381	17.6179	18.8594	17.6184	9.62199	9.7975	8.56259	9.65409	16.296	18.2116	16.6421	18.4173	| MraZ | Chr5:19082005-19089800 FORWARD LENGTH=1421 | 201606	AT5G47020			12.3	18.13	9.41	17.39		1.12	0.54	0.49	0.93		0.68	0.000583	12985	0.00349		0.54	1e-05	5411	0.000143872
Csa03g017510	4.77693	3.63071	5.21767	1.62538	1.29865	1.28639	1.40657	5.18394	4.82684	5.8511	5.61715	1.28783	1.48071	0.970904	1.61497	| Nuclear transport factor 2 (NTF2) family protein with RNA binding (RRM-RBD-RNP motifs) domain-containing protein | Chr1:4710519-4712332 FORWARD LENGTH=428 | 201606	AT1G13730			4.54	1.4	5.37	1.34		0.67	0.14	0.39	0.24		3.23	0.000583	12987	0.00349		4.01	1e-05	5412	0.000143845
Csa16g037870	46.8621	64.8196	40.7669	5.23544	3.72367	3.67215	3.61068	60.9318	67.9713	53.8159	76.3562	2.59767	0.788989	0.640985	3.03637	| germin-like protein 1 | Chr1:27339302-27339928 REVERSE LENGTH=208 | 201606	AT1G72610			50.82	4.06	64.77	1.77		10.21	0.68	8.35	1.06		12.51	0.000583	12990	0.00349		36.68	1e-05	5413	0.000143819
Csa04g054870	37.4378	30.586	35.1772	21.5406	18.9364	17.4654	19.2062	36.7873	36.4575	36.7549	33.6597	14.2266	18.3521	12.4285	15.6962	NA	NA			34.4	19.29	35.91	15.18		2.85	1.46	1.31	2.17		1.78	0.000585	13001	0.0035		2.37	1e-05	5414	0.000143792
Csa07g026220	5.73973	5.17101	6.5996	2.84584	2.7033	2.59544	3.26266	8.10037	7.41554	6.9357	8.04302	2.37753	2.82091	2.95042	2.14592	| calreticulin 1a | Chr1:21090022-21092630 REVERSE LENGTH=424 | 201606	AT1G56340			5.84	2.85	7.62	2.57		0.59	0.25	0.48	0.33		2.05	0.000593	13064	0.00353		2.96	1e-05	5415	0.000143765
MSTRG.39222	3.00873	2.06502	3.14478	0.370701	0.6692	0.447685	0.384269	2.40177	3.04711	3.24665	2.99993	0.45129	0.243182	0.216804	0.558603	NA	NA			2.74	0.47	2.92	0.37		0.48	0.12	0.32	0.14		5.85	0.000595	13082	0.00354		7.96	1e-05	5416	0.000143739
Csa10g008190	14.2938	36.1294	18.9572	68.7565	86.2275	87.4856	86.4025	10.5842	14.6603	17.9886	20.1662	81.2982	94.014	71.5641	88.1929	| 3-methylcrotonyl-CoA carboxylase | Chr4:16301298-16303949 FORWARD LENGTH=587 | 201606	AT4G34030			23.13	82.22	15.85	83.77		9.39	7.79	3.62	8.36		0.28	0.000595	13088	0.00354		0.19	1e-05	5417	0.000143712
Csa19g011010	2.26812	3.02136	3.05619	5.22403	5.74452	6.46593	5.47402	1.96915	1.61794	1.85523	1.72218	6.26852	5.60939	6.65965	6.99636	| myb-like protein X | Chr5:19712614-19715543 FORWARD LENGTH=484 | 201606	AT5G48610			2.78	5.73	1.79	6.38		0.36	0.46	0.13	0.52		0.49	0.000596	13093	0.00354		0.28	1e-05	5418	0.000143686
Csa08g006040	24.5975	20.0832	21.668	12.6894	9.73322	9.70173	12.0791	25.6213	23.6668	24.8886	21.1353	8.02965	9.59757	9.02093	9.1091	| translocon-associated protein beta (TRAPB) family protein | Chr5:4526878-4528253 FORWARD LENGTH=195 | 201606	AT5G14030			22.12	11.05	23.83	8.94		1.87	1.35	1.7	0.57		2	0.000596	13096	0.00354		2.67	1e-05	5419	0.000143659
Csa04g052540	1.72192	1.26102	1.62997	0.644449	0.503557	0.374015	0.493024	2.09595	2.1932	2.01934	1.68515	0.242155	0.437727	0.268648	0.414804	| Gag-Pol polyprotein/retrotransposon | Chr2:16177946-16180236 FORWARD LENGTH=212 | 201606	AT2G38695			1.54	0.5	2	0.34		0.2	0.1	0.19	0.09		3.05	0.0006	13124	0.00356		5.86	1e-05	5420	0.000143633
Csa20g048750	0.342532	0.355454	0.407492	0.0798433	0.0331287	0.16434	0.0870043	0.619089	0.593243	0.478078	0.537024	0.0660424	0.0162121	0.0895494	0.0497765	| cyclin a2%3B1 | Chr5:8815230-8817566 FORWARD LENGTH=437 | 201606	AT5G25380			0.37	0.09	0.56	0.06		0.03	0.05	0.05	0.03		4.05	0.000603	13140	0.00357		10.05	1e-05	5421	0.000143606
Csa07g053030	1050.56	682.573	1168.39	29.4108	36.2031	28.6575	21.0985	1184.86	869.784	1058.1	907.59	14.755	11.7862	7.80965	18.4339	| serine carboxypeptidase-like 9 | Chr2:9798843-9802485 FORWARD LENGTH=437 | 201606	AT2G23010			967.17	28.84	1005.08	13.2		206.91	5.35	125.44	3.9		33.53	0.000603	13144	0.00357		76.16	1e-05	5422	0.00014358
Csa09g069620	11.2017	9.95271	13.3409	5.33809	4.73078	5.19655	4.79248	13.605	13.4289	14.6492	13.4441	4.2047	5.93904	3.94489	5.68005	| homologue of NAP57 | Chr3:21154255-21155952 REVERSE LENGTH=565 | 201606	AT3G57150			11.5	5.01	13.78	4.94		1.4	0.26	0.51	0.88		2.29	0.000603	13148	0.00357		2.79	1e-05	5423	0.000143553
Csa02g021780	27.1896	19.2791	25.1494	8.94815	8.14967	8.34734	8.96869	23.3837	19.5231	22.2841	23.4501	8.46994	6.37136	5.42952	6.31609	| nucleoside diphosphate kinase 3 | Chr4:6732780-6734298 REVERSE LENGTH=238 | 201606	AT4G11010			23.87	8.6	22.16	6.65		3.35	0.36	1.59	1.12		2.77	0.000612	13216	0.00361		3.33	1e-05	5424	0.000143527
Csa16g042070	3.02724	3.68149	2.72843	6.20496	5.7644	5.24755	6.17005	1.9244	1.71681	1.84809	2.30859	5.48152	6.65237	6.39571	5.93447	| Galactosyltransferase family protein | Chr1:29260899-29263001 REVERSE LENGTH=384 | 201606	AT1G77810			3.15	5.85	1.95	6.12		0.4	0.39	0.22	0.45		0.54	0.000615	13236	0.00362		0.32	1e-05	5425	0.0001435
Csa15g024310	7.12837	6.47434	9.30145	1.40296	1.9546	2.32343	1.99385	12.9039	12.2783	15.2414	12.333	2.69673	1.98328	1.40451	2.18464	| transmembrane protein | Chr3:6142307-6143246 REVERSE LENGTH=190 | 201606	AT3G17930			7.63	1.92	13.19	2.07		1.21	0.33	1.21	0.46		3.98	0.000617	13248	0.00363		6.38	1e-05	5426	0.000143474
Csa14g009430	0.0925762	0.389307	0.203746	4.39138	5.79753	5.57623	7.38086	0.179014	0.278644	0.214065	0.364189	4.34779	4.86904	3.81292	3.70558	| Expressed protein | Chr1:2475508-2475942 FORWARD LENGTH=144 | 201606	AT1G07985			0.23	5.79	0.26	4.18		0.12	1.06	0.07	0.46		0.04	0.000624	13295	0.00366		0.06	1e-05	5427	0.000143448
Csa14g012280	21.3388	18.9999	21.5705	13.5677	12.2974	13.4872	14.8922	32.9087	28.1071	27.5644	31.277	12.0087	12.2293	12.2588	10.5194	| transmembrane protein | Chr1:3530652-3531522 FORWARD LENGTH=101 | 201606	AT1G10657			20.64	13.56	29.96	11.75		1.16	0.92	2.21	0.72		1.52	0.000624	13296	0.00366		2.55	1e-05	5428	0.000143421
Csa14g012290	21.3388	18.9999	21.5705	13.5677	12.2974	13.4872	14.8922	32.9087	28.1071	27.5644	31.277	12.0087	12.2293	12.2588	10.5194	| transmembrane protein | Chr1:3533009-3534781 FORWARD LENGTH=320 | 201606	AT1G10660			20.64	13.56	29.96	11.75		1.16	0.92	2.21	0.72		1.52	0.000624	13297	0.00366		2.55	1e-05	5429	0.000143395
Csa14g012300	21.3388	18.9999	21.5705	13.5677	12.2974	13.4872	14.8922	32.9087	28.1071	27.5644	31.277	12.0087	12.2293	12.2588	10.5194	| ATP-citrate lyase A-1 | Chr1:3535787-3538098 FORWARD LENGTH=423 | 201606	AT1G10670			20.64	13.56	29.96	11.75		1.16	0.92	2.21	0.72		1.52	0.000624	13298	0.00366		2.55	1e-05	5430	0.000143368
Csa14g042370	0.999823	0.930951	1.21362	0.228124	0.463802	0.317346	0.224761	1.18597	1.51906	1.28439	1.20985	0.209134	0.243182	0.0706969	0.14933	| F-box/RNI-like/FBD-like domains-containing protein | Chr1:11679230-11680679 FORWARD LENGTH=422 | 201606	AT1G32375			1.05	0.31	1.3	0.17		0.12	0.1	0.13	0.07		3.4	0.000625	13301	0.00366		7.73	1e-05	5431	0.000143342
Csa06g017320	8.40592	7.29527	7.27285	4.64232	4.61814	5.16254	5.17675	10.9124	10.0761	11.1242	11.6294	5.75119	5.80394	4.91579	5.19335	| histone deacetylase 3 | Chr3:16298045-16299585 FORWARD LENGTH=242 | 201606	AT3G44750			7.66	4.9	10.94	5.42		0.53	0.27	0.56	0.38		1.56	0.000629	13322	0.00367		2.02	1e-05	5432	0.000143316
Csa02g011240	19.5336	16.8502	15.4936	9.09073	9.68684	8.59669	9.88223	30.7755	27.6217	30.8539	26.4994	12.3774	8.9707	9.69962	10.6688	| methionine sulfoxide reductase B3 | Chr4:2439574-2440937 FORWARD LENGTH=176 | 201606	AT4G04800			17.29	9.31	28.94	10.43		1.68	0.51	1.92	1.28		1.86	0.000632	13342	0.00369		2.77	1e-05	5433	0.000143289
MSTRG.25595	3.5179	3.74919	3.10048	6.57566	8.19605	8.53435	7.25035	3.92339	4.44932	3.72473	3.61103	9.0368	8.63025	9.60064	10.2871	NA	NA			3.46	7.64	3.93	9.39		0.27	0.77	0.32	0.62		0.45	0.000634	13357	0.00369		0.42	1e-05	5434	0.000143263
Csa03g001840	0.786898	1.22716	1.16047	0.228124	0.106012	0.0453352	0.123256	1.61112	1.35727	1.27725	1.66045	0.17061	0.118889	0.193238	0.265475	| Histone superfamily protein | Chr1:143773-145400 FORWARD LENGTH=178 | 201606	AT1G01370			1.06	0.13	1.48	0.19		0.19	0.07	0.16	0.05		8.42	0.000637	13378	0.00371		7.89	1e-05	5435	0.000143236
Csa13g055710	64.9515	56.5849	75.4746	31.2073	25.6151	27.4561	31.1838	102.142	101.867	105.341	102.164	30.1153	43.5511	18.7394	35.0316	| Tetratricopeptide repeat (TPR)-like superfamily protein | Chr4:679487-681904 FORWARD LENGTH=805 | 201606	AT4G01570			65.67	28.87	102.88	31.86		7.73	2.42	1.43	8.97		2.28	0.000638	13386	0.00371		3.23	1e-05	5436	0.00014321
Csa02g047720	6.2489	4.31623	6.27184	1.50562	1.18601	1.35439	1.63133	6.80998	5.31222	6.65028	7.24057	1.00164	1.16187	0.989757	0.951284	| keratin-associated protein%2C putative (DUF819) | Chr5:21321672-21323702 REVERSE LENGTH=461 | 201606	AT5G52540			5.61	1.42	6.5	1.03		0.92	0.17	0.72	0.08		3.95	0.000639	13394	0.00371		6.34	1e-05	5437	0.000143184
Csa17g011580	7.6468	8.09927	7.2197	4.82482	4.86992	3.92716	5.22026	9.801	9.41998	10.0825	9.66644	4.64498	4.0206	3.97788	5.5805	| DNA ligase 1 | Chr1:2542913-2547815 REVERSE LENGTH=790 | 201606	AT1G08130			7.66	4.71	9.74	4.56		0.36	0.48	0.24	0.65		1.63	0.00064	13409	0.00372		2.14	1e-05	5438	0.000143157
MSTRG.51288	17.2099	13.0079	19.285	28.3044	31.2205	31.1509	28.9942	17.7224	18.7141	20.4146	19.7464	31.7554	29.2466	32.1812	30.5075	NA	NA			16.5	29.92	19.15	30.92		2.61	1.29	1.02	1.15		0.55	0.000649	13462	0.00376		0.62	1e-05	5439	0.000143131
Csa03g027670	24.3846	71.0316	27.6829	130.338	148.085	147.606	147.661	21.1385	26.4622	30.9181	33.1906	143.031	167.903	175.88	142.433	| trehalose-phosphatase/synthase 9 | Chr1:8432695-8435506 FORWARD LENGTH=867 | 201606	AT1G23870			41.03	143.42	27.93	157.31		21.25	7.56	4.61	14.85		0.29	0.000653	13486	0.00377		0.18	1e-05	5440	0.000143105
Csa03g027680	24.3846	71.0316	27.6829	130.338	148.085	147.606	147.661	21.1385	26.4622	30.9181	33.1906	143.031	167.903	175.88	142.433	| NHL domain-containing protein | Chr1:8436125-8438636 FORWARD LENGTH=545 | 201606	AT1G23880			41.03	143.42	27.93	157.31		21.25	7.56	4.61	14.85		0.29	0.000653	13487	0.00377		0.18	1e-05	5441	0.000143078
Csa20g017390	7.1654	8.60706	7.77779	13.7559	16.5909	14.4449	17.0383	7.82439	7.47846	7.32815	7.75908	13.4671	16.0014	14.6343	15.0768	| K+ efflux antiporter 6 | Chr5:3803635-3808069 REVERSE LENGTH=597 | 201606	AT5G11800			7.85	15.46	7.6	14.79		0.59	1.39	0.2	0.91		0.51	0.000655	13501	0.00377		0.51	1e-05	5442	0.000143052
Csa19g041070	31.2815	28.3855	34.9646	44.9575	43.5974	43.1534	44.2344	34.0275	30.7228	31.0679	32.3634	45.0849	47.7231	44.9632	47.8739	| SH3 domain-containing protein | Chr2:3047623-3057099 REVERSE LENGTH=1196 | 201606	AT2G07360			31.54	43.99	32.05	46.41		2.69	0.68	1.3	1.39		0.72	0.000667	13578	0.00382		0.69	1e-05	5443	0.000143026
Csa15g084510	2.62917	2.14119	2.92331	1.05507	1.02699	1.04838	1.21806	2.92389	3.10104	3.14675	3.37029	1.26031	0.788989	0.697543	0.824078	| tRNA/rRNA methyltransferase (SpoU) family protein | Chr2:8576034-8577803 FORWARD LENGTH=589 | 201606	AT2G19870			2.56	1.09	3.14	0.89		0.32	0.08	0.16	0.22		2.36	0.000679	13646	0.00388		3.51	1e-05	5444	0.000143
Csa10g045290	1.61083	2.13272	1.22248	0	0	0	0.0290014	5.15411	3.93698	4.65234	5.53073	0.0330212	0	0	0	| Protein kinase superfamily protein | Chr5:15620066-15622486 FORWARD LENGTH=806 | 201606	AT5G39030			1.66	0.01	4.82	0.01		0.37	0.01	0.6	0.01		228.31	0.000681	13659	0.00388		583.69	1e-05	5445	0.000142973
Csa10g010640	13.8494	11.3491	15.1215	6.49012	6.75164	6.32993	6.25706	15.2087	15.0648	13.6787	13.0985	6.02086	6.64697	6.08465	7.3448	| Protein phosphatase 2C family protein | Chr4:15406685-15408589 REVERSE LENGTH=357 | 201606	AT4G31860			13.44	6.46	14.26	6.52		1.57	0.19	0.9	0.53		2.08	0.000683	13673	0.00389		2.19	1e-05	5446	0.000142947
Csa04g037580	21.2833	19.6092	23.8826	12.6666	13.649	13.8839	13.7032	25.7705	23.496	26.6297	27.3697	13.4837	13.2237	11.9666	13.0083	| metallopeptidase M24 family protein | Chr3:19211261-19213568 REVERSE LENGTH=385 | 201606	AT3G51800			21.59	13.48	25.82	12.92		1.76	0.48	1.45	0.58		1.6	0.000688	13696	0.00391		2	1e-05	5447	0.000142921
Csa12g022370	3.62899	2.67437	3.18021	1.45999	1.35165	1.42239	1.16731	3.58773	3.00217	3.32514	3.16042	1.21078	1.24293	0.7541	1.04531	| embryo defective 1923 | Chr4:13990634-13991931 FORWARD LENGTH=348 | 201606	AT4G28210			3.16	1.35	3.27	1.06		0.39	0.11	0.22	0.19		2.34	0.000689	13703	0.00391		3.07	1e-05	5448	0.000142895
Csa12g057290	0.129607	0.101558	0.168312	0	0.0198772	0	0	0.402781	0.30561	0.449536	0.382707	0	0	0	0	| AGAMOUS-like 99 | Chr5:1332825-1333793 FORWARD LENGTH=322 | 201606	AT5G04640			0.13	0	0.39	0		0.03	0.01	0.05	0		26.8	0.000691	13714	0.00392		#DIV/0!	1e-05	5449	0.000142868
Csa06g001690	8.44295	7.30373	9.04456	3.94084	4.6844	4.79986	3.69043	9.86068	8.94359	9.15484	8.9751	4.77156	3.745	3.00698	3.75536	| microtubule-associated proteins 70-3 | Chr2:328351-331848 FORWARD LENGTH=629 | 201606	AT2G01750			8.26	4.28	9.23	3.82		0.72	0.47	0.37	0.63		1.93	0.000692	13727	0.00393		2.42	1e-05	5450	0.000142842
Csa06g001710	8.44295	7.30373	9.04456	3.94084	4.6844	4.79986	3.69043	9.86068	8.94359	9.15484	8.9751	4.77156	3.745	3.00698	3.75536	| response regulator 14 | Chr2:333041-334514 FORWARD LENGTH=382 | 201606	AT2G01760			8.26	4.28	9.23	3.82		0.72	0.47	0.37	0.63		1.93	0.000692	13728	0.00393		2.42	1e-05	5451	0.000142816
Csa13g036290	4.11039	3.89307	4.91648	2.09303	1.55042	2.10809	2.18236	7.39178	6.54365	5.51574	6.58626	1.44193	1.35101	1.46578	1.28313	| P-loop containing nucleoside triphosphate hydrolases superfamily protein | Chr5:9727634-9731323 REVERSE LENGTH=765 | 201606	AT5G27550			4.31	1.98	6.51	1.39		0.44	0.25	0.67	0.07		2.17	0.000692	13729	0.00393		4.7	1e-05	5452	0.00014279
Csa07g059200	8.95212	6.81287	6.65275	2.91998	2.06723	2.60111	2.75513	9.03274	7.16386	8.27717	7.25291	2.28397	2.18864	2.16804	2.22888	| Protein kinase superfamily protein | Chr1:30311979-30314238 FORWARD LENGTH=427 | 201606	AT1G80640			7.47	2.59	7.93	2.22		1.05	0.32	0.77	0.04		2.89	0.000695	13749	0.00394		3.58	1e-05	5453	0.000142764
Csa09g059290	23.0237	20.9802	27.5943	11.6343	11.4228	10.2854	8.98319	21.698	23.8106	26.0089	22.1044	8.52497	7.04146	6.68322	9.69536	| hypothetical protein | Chr3:19371325-19372397 FORWARD LENGTH=145 | 201606	AT3G52230			23.87	10.58	23.41	7.99		2.77	1.06	1.7	1.2		2.26	0.000696	13754	0.00394		2.93	1e-05	5454	0.000142737
Csa19g041090	5.07318	3.74919	5.20881	0.975229	1.64981	1.44506	1.69658	7.13817	7.64924	6.02949	7.01835	1.52448	1.37803	0.688117	1.65369	| multidrug resistance-associated protein 11 | Chr2:3514774-3522491 FORWARD LENGTH=1426 | 201606	AT2G07680			4.68	1.44	6.96	1.31		0.66	0.29	0.59	0.37		3.24	0.000697	13764	0.00394		5.31	1e-05	5455	0.000142711
Csa19g054850	1.67563	2.53049	1.80714	5.10427	5.88366	7.00429	5.61177	1.5067	1.28536	1.24158	1.81477	5.78421	6.56591	5.38711	6.4986	| importin alpha isoform 2 | Chr4:9134450-9137134 REVERSE LENGTH=535 | 201606	AT4G16143			2	5.9	1.46	6.06		0.38	0.7	0.23	0.49		0.34	0.000698	13768	0.00394		0.24	1e-05	5456	0.000142685
Csa17g089870	1.86078	1.83651	2.755	0.273748	0.337913	0.153006	0.123256	2.7598	2.22017	2.59018	2.0802	0.148595	0.178333	0.0942626	0.23229	| potassium/sodium hyperpolarization-activated cyclic nucleotide-gated channel protein | Chr1:18934342-18934977 FORWARD LENGTH=211 | 201606	AT1G51100			2.15	0.22	2.41	0.16		0.43	0.09	0.27	0.05		9.69	0.000699	13772	0.00395		14.77	1e-05	5457	0.000142659
Csa08g057350	29.393	24.6025	27.8955	17.8165	16.7698	16.9384	18.8292	35.0942	34.2643	38.9027	38.3448	16.9674	16.1202	12.2306	14.5956	| Ribosomal protein S4 (RPS4A) family protein | Chr5:23619599-23620896 FORWARD LENGTH=262 | 201606	AT5G58420			27.3	17.59	36.65	14.98		2	0.82	2	1.8		1.55	0.000703	13797	0.00396		2.45	1e-05	5458	0.000142633
Csa07g023220	7.4061	7.20218	9.59378	3.3135	3.06772	3.2358	3.45842	8.84626	8.51214	10.2608	9.98742	2.59767	3.10192	2.78546	3.02531	| Ribosomal protein S5 family protein | Chr1:24105713-24108780 FORWARD LENGTH=515 | 201606	AT1G64880			8.07	3.27	9.4	2.88		1.08	0.14	0.74	0.2		2.47	0.000705	13814	0.00397		3.27	1e-05	5459	0.000142607
Csa17g069370	100.39	88.5758	103.609	70.1822	68.4506	68.6261	68.8856	126.175	120.096	135.945	131.318	66.934	66.8425	52.6032	64.9639	| ribosomal protein 1 | Chr1:16266992-16268631 FORWARD LENGTH=389 | 201606	AT1G43170			97.52	69.04	128.38	62.84		6.46	0.68	5.9	5.96		1.41	0.000711	13854	0.00399		2.04	1e-05	5460	0.000142581
Csa02g040650	316.231	274.774	381.856	123.192	134.821	130.945	132.123	315.892	333.618	341.769	330.393	134.215	139.613	94.0882	158.66	| CLPC homologue 1 | Chr5:20715710-20719800 REVERSE LENGTH=929 | 201606	AT5G50920			324.29	130.27	330.42	131.64		44.09	4.32	9.36	23.51		2.49	0.000713	13863	0.004		2.51	1e-05	5461	0.000142554
Csa01g031820	6.71178	5.20486	4.54442	1.37445	1.64981	1.19572	1.51532	8.41365	6.62455	7.84191	6.38874	0.952111	0.994343	0.716395	1.02318	| Metallo-hydrolase/oxidoreductase superfamily protein | Chr2:1576808-1578611 FORWARD LENGTH=354 | 201606	AT2G04530			5.49	1.43	7.32	0.92		0.91	0.17	0.84	0.12		3.83	0.000716	13873	0.00402		7.94	1e-05	5462	0.000142528
Csa18g008800	3.17537	3.41067	4.42926	1.39726	0.927604	1.11638	1.16006	4.2292	4.47629	4.83786	5.25296	1.02916	1.26454	1.17357	1.35503	| death domain associated protein | Chr5:18013396-18015292 FORWARD LENGTH=280 | 201606	AT5G44650			3.67	1.15	4.7	1.21		0.54	0.17	0.39	0.12		3.19	0.000718	13890	0.00402		3.9	1e-05	5463	0.000142502
Csa09g078170	2.07371	1.25255	1.73627	0.205311	0.251778	0.198341	0.188509	2.92389	2.33702	2.55451	2.88265	0.627403	0.432323	0.174386	0.243352	| EF hand calcium-binding protein family | Chr1:27684748-27685239 FORWARD LENGTH=163 | 201606	AT1G73630			1.69	0.21	2.67	0.37		0.34	0.02	0.24	0.18		8	0.000718	13892	0.00402		7.24	1e-05	5464	0.000142476
Csa10g022760	6.33221	5.86499	4.571	2.401	2.06723	2.40277	2.05185	5.6091	5.27627	4.70943	5.48135	2.13537	1.50232	1.48935	1.91363	| NAD(P)-binding Rossmann-fold superfamily protein | Chr4:11129043-11130541 FORWARD LENGTH=298 | 201606	AT4G20760			5.59	2.23	5.27	1.76		0.74	0.17	0.34	0.28		2.51	0.000725	13938	0.00405		2.99	1e-05	5465	0.00014245
Csa11g001610	11.4147	7.44761	9.59378	2.33827	2.02748	1.75674	2.70438	7.77218	7.68519	7.49227	6.48133	1.39239	1.92924	0.76824	1.92469	| Pathogenesis-related thaumatin superfamily protein | Chr4:18066448-18067984 REVERSE LENGTH=345 | 201606	AT4G38660			9.49	2.21	7.36	1.5		1.62	0.35	0.52	0.48		4.3	0.000728	13960	0.00406		4.89	1e-05	5466	0.000142424
Csa11g082010	2.16628	1.70956	1.75399	3.54162	3.02134	3.09413	3.36416	2.11833	2.17522	2.12638	1.82712	3.85247	3.89631	3.50185	3.57838	| SUMO activating enzyme 1B | Chr5:20618842-20620743 FORWARD LENGTH=320 | 201606	AT5G50680			1.88	3.26	2.06	3.71		0.21	0.21	0.14	0.17		0.58	0.000731	13977	0.00407		0.56	1e-05	5467	0.000142398
Csa18g012570	11.6553	12.4578	9.69123	18.0617	18.731	21.4662	20.2575	9.37585	11.9368	11.06	12.0059	24.2266	25.1558	25.9882	28.0629	| SET domain protein 25 | Chr5:16954501-16960671 REVERSE LENGTH=1388 | 201606	AT5G42400			11.27	19.63	11.09	25.86		1.16	1.33	1.06	1.42		0.57	0.000731	13978	0.00407		0.43	1e-05	5468	0.000142372
Csa07g047180	6.94322	4.53627	5.0405	1.19765	0.88785	0.782032	0.884543	8.62996	7.46947	7.32102	6.49985	0.91909	0.913282	0.876642	0.901508	| C2H2-like zinc finger protein | Chr1:28428806-28431128 FORWARD LENGTH=462 | 201606	AT1G75710			5.51	0.94	7.48	0.9		1.04	0.16	0.76	0.02		5.87	0.000736	14013	0.00409		8.29	1e-05	5469	0.000142346
Csa18g028810	1.49048	2.40355	2.05518	0.342185	0.410796	0.215342	0.19576	2.87168	2.43589	2.28336	2.81475	0.324708	0.367475	0.372337	0.53648	| RNA polymerase II elongation factor | Chr5:22721483-22722193 FORWARD LENGTH=236 | 201606	AT5G56120			1.98	0.29	2.6	0.4		0.38	0.09	0.25	0.08		6.81	0.00074	14045	0.0041		6.5	1e-05	5470	0.00014232
Csa09g048110	11.9423	12.3986	15.8922	21.3353	23.8063	22.0782	22.0411	11.8	11.0289	12.059	11.58	20.9685	23.6643	25.3048	23.3507	| ATP-binding cassette A2 | Chr3:17594342-17598828 REVERSE LENGTH=983 | 201606	AT3G47730			13.41	22.32	11.62	23.32		1.76	0.91	0.38	1.55		0.6	0.000742	14056	0.00411		0.5	1e-05	5471	0.000142294
Csa11g071960	3.20314	4.30776	4.22552	1.75085	1.39141	1.32039	1.70383	7.12326	6.0313	5.84397	5.67271	1.19977	1.30778	0.645699	1.41587	| Leucine-rich repeat protein kinase family protein | Chr5:17255426-17257742 REVERSE LENGTH=669 | 201606	AT5G43020			3.91	1.54	6.17	1.14		0.5	0.19	0.57	0.3		2.54	0.000746	14083	0.00412		5.4	1e-05	5472	0.000142268
Csa06g029380	8.44295	17.2903	8.83195	29.3652	31.1211	31.933	34.9467	6.43704	7.10993	7.84191	8.99361	35.3987	33.9319	41.4897	32.8801	| Armadillo/beta-catenin repeat family protein / kinesin motor family protein | Chr3:20330806-20336523 FORWARD LENGTH=1051 | 201606	AT3G54870			11.52	31.84	7.6	35.93		4.08	2.02	0.95	3.33		0.36	0.000752	14128	0.00414		0.21	1e-05	5473	0.000142242
Csa06g020130	8.90583	7.91308	11.4541	2.73178	3.19361	2.68044	2.98715	12.8293	11.3525	12.8582	10.0738	2.53163	1.81035	1.8664	2.04084	| Histone superfamily protein | Chr5:24146352-24146663 REVERSE LENGTH=103 | 201606	AT5G59970			9.42	2.9	11.78	2.06		1.49	0.21	1.16	0.28		3.25	0.000753	14137	0.00415		5.71	1e-05	5474	0.000142216
Csa06g028110	6.58217	5.97501	6.94509	3.04545	3.67066	2.3631	3.76293	7.29481	7.19082	7.65638	8.26524	2.76828	2.84252	3.56784	2.83173	| Histone superfamily protein | Chr2:15736832-15737248 FORWARD LENGTH=138 | 201606	AT2G37470			6.5	3.21	7.6	3		0.4	0.56	0.42	0.33		2.02	0.000757	14167	0.00416		2.53	1e-05	5475	0.00014219
Csa04g061760	18.2005	16.3678	20.4278	10.2884	10.694	11.3565	11.1655	17.8268	18.7141	18.7949	18.228	10.3632	10.8729	9.48281	11.8911	| S-adenosyl-L-methionine-dependent methyltransferases superfamily protein | Chr2:18196091-18197664 REVERSE LENGTH=226 | 201606	AT2G43940			18.33	10.88	18.39	10.65		1.66	0.42	0.39	0.87		1.69	0.000759	14182	0.00417		1.73	1e-05	5476	0.000142164
Csa04g061770	18.2005	16.3678	20.4278	10.2884	10.694	11.3565	11.1655	17.8268	18.7141	18.7949	18.228	10.3632	10.8729	9.48281	11.8911	| hypothetical protein | Chr2:18197995-18199988 REVERSE LENGTH=289 | 201606	AT2G43945			18.33	10.88	18.39	10.65		1.66	0.42	0.39	0.87		1.69	0.000759	14183	0.00417		1.73	1e-05	5477	0.000142138
Csa12g001730	4.56401	2.87748	4.49127	0.518981	0.708955	0.634693	0.551027	4.82591	4.67404	5.82256	5.88875	0.26417	0.524192	0.263935	0.348436	| ATP binding microtubule motor family protein | Chr4:18154606-18158461 REVERSE LENGTH=836 | 201606	AT4G38950			3.98	0.6	5.3	0.35		0.78	0.07	0.56	0.11		6.59	0.000764	14208	0.00418		15.14	1e-05	5478	0.000142112
Csa16g040640	0.564715	0.414696	0.522653	1.96757	1.44441	1.5754	2.0156	0.104425	0.323587	0.356775	0.296289	1.2493	1.44828	1.27254	1.22229	| Putative AT-hook DNA-binding family protein | Chr1:28705532-28706440 FORWARD LENGTH=302 | 201606	AT1G76500			0.5	1.75	0.27	1.3		0.06	0.25	0.1	0.09		0.29	0.000772	14256	0.00422		0.21	1e-05	5479	0.000142086
Csa02g049220	1.37013	1.19331	1.70084	0.47906	0.549937	0.504354	0.500274	1.23818	1.16851	1.17736	1.33947	0.54485	0.30803	0.358198	0.348436	| LIM domain protein | Chr5:21473887-21476939 REVERSE LENGTH=948 | 201606	AT5G52950			1.42	0.51	1.23	0.39		0.21	0.03	0.07	0.09		2.8	0.000773	14260	0.00422		3.16	1e-05	5480	0.00014206
Csa05g092010	6.97099	6.70285	8.31816	4.11763	3.67729	4.15384	4.32846	10.2635	11.757	12.48	11.7219	3.5773	4.80959	3.57726	2.97553	| Zinc-binding ribosomal protein family protein | Chr3:22268803-22269750 FORWARD LENGTH=92 | 201606	AT3G60245			7.33	4.07	11.56	3.73		0.71	0.24	0.81	0.67		1.8	0.000774	14270	0.00422		3.09	1e-05	5481	0.000142034
Csa13g035050	3.62899	2.58974	3.49026	1.35163	0.993862	1.05971	0.855542	3.19241	2.63364	2.9755	2.83944	1.21078	0.875454	1.0416	0.813016	| Ribosomal L18p/L5e family protein | Chr5:9860584-9860928 FORWARD LENGTH=114 | 201606	AT5G27820			3.24	1.07	2.91	0.99		0.46	0.18	0.2	0.15		3.04	0.000778	14303	0.00423		2.95	1e-05	5482	0.000142008
Csa18g003750	7.79492	5.50954	7.95496	2.42952	1.50404	1.56406	2.16786	12.3967	12.0806	11.5452	9.46274	1.7171	1.0754	1.23484	1.41587	| Minichromosome maintenance (MCM2/3/5) family protein | Chr5:18769902-18773606 REVERSE LENGTH=776 | 201606	AT5G46280			7.09	1.92	11.37	1.36		1.12	0.39	1.14	0.24		3.7	0.000782	14323	0.00425		8.36	1e-05	5483	0.000141982
Csa19g006410	32.7072	42.8237	35.0443	55.9872	58.0349	57.5644	54.6169	33.2742	30.4711	29.5409	28.9376	59.3996	60.9954	64.3106	69.2557	| Tetratricopeptide repeat (TPR)-like superfamily protein | Chr3:1114187-1120722 REVERSE LENGTH=977 | 201606	AT3G04240			36.86	56.55	30.56	63.49		4.32	1.35	1.66	3.77		0.65	0.000784	14332	0.00426		0.48	1e-05	5484	0.000141957
Csa07g051740	10.0075	9.89347	11.959	6.41027	6.57274	6.38093	5.72053	11.8075	10.0222	11.8949	11.4257	5.40997	5.24732	5.38239	4.76748	| Ribosomal protein S25 family protein | Chr2:9236629-9237510 FORWARD LENGTH=108 | 201606	AT2G21580			10.62	6.27	11.29	5.2		0.95	0.33	0.75	0.26		1.69	0.000802	14438	0.00432		2.17	1e-05	5485	0.000141931
Csa02g074340	1.80524	1.41335	1.86029	0.752808	0.84147	0.646026	0.565528	2.2153	1.86063	1.87663	1.78391	0.671431	0.524192	0.485452	0.486704	| ubiquitin-specific protease 17 | Chr5:26157806-26161096 FORWARD LENGTH=750 | 201606	AT5G65450			1.69	0.7	1.93	0.54		0.2	0.1	0.17	0.08		2.41	0.000805	14458	0.00434		3.57	1e-05	5486	0.000141905
Csa16g040230	3.79563	3.13984	4.71274	0.94101	1.15288	0.442018	0.884543	9.17446	10.8581	11.745	9.32694	0.588878	0.821414	0.339345	0.99553	| HMG (high mobility group) box protein with ARID/BRIGHT DNA-binding domain-containing protein | Chr1:28555287-28557465 REVERSE LENGTH=338 | 201606	AT1G76110			3.88	0.86	10.28	0.69		0.65	0.26	1.07	0.25		4.54	0.000805	14459	0.00434		14.97	1e-05	5487	0.000141879
Csa02g076890	8.12819	8.03157	8.60163	12.8148	11.3963	13.7422	12.2966	6.45196	6.8942	5.67272	6.74058	14.3092	14.7044	13.6916	12.7207	| Seven transmembrane MLO family protein | Chr5:26387509-26390407 REVERSE LENGTH=569 | 201606	AT5G65970			8.25	12.56	6.44	13.86		0.25	0.85	0.47	0.75		0.66	0.000807	14468	0.00434		0.46	1e-05	5488	0.000141853
Csa13g020330	1.11091	1.44721	1.09846	2.09303	2.6238	2.42543	2.52312	1.08154	1.06963	1.29152	1.537	2.93889	2.83712	2.71947	2.74877	| peroxin 19-2 | Chr5:5786743-5788166 REVERSE LENGTH=245 | 201606	AT5G17550			1.22	2.42	1.24	2.81		0.16	0.2	0.19	0.09		0.5	0.000807	14469	0.00434		0.44	1e-05	5489	0.000141827
Csa20g039020	0.759125	1.22716	1.16047	2.63483	3.25324	3.76849	3.50192	1.62604	1.06065	1.26298	1.43206	3.62132	3.71798	3.18136	3.58391	| callose synthase 5 | Chr2:5695124-5706134 FORWARD LENGTH=1923 | 201606	AT2G13680			1.05	3.29	1.35	3.53		0.21	0.42	0.21	0.2		0.32	0.000811	14492	0.00435		0.38	1e-05	5490	0.000141801
Csa04g037700	1.74969	2.20043	2.20577	4.52255	6.4336	5.51389	5.88004	2.13325	1.96849	2.14778	2.37031	7.793	7.04686	8.87482	8.87681	| high mobility group B1 | Chr3:19247241-19248491 REVERSE LENGTH=185 | 201606	AT3G51880			2.05	5.59	2.15	8.15		0.21	0.7	0.14	0.77		0.37	0.000815	14510	0.00437		0.26	1e-05	5491	0.000141776
Csa18g037610	3.04576	3.41913	3.77373	5.55481	5.71139	5.95591	4.99549	3.03578	3.37969	3.16102	2.81475	6.10342	7.10631	6.62194	6.6424	| U2 small nuclear ribonucleoprotein auxiliary factor-like protein | Chr5:25618810-25620179 REVERSE LENGTH=236 | 201606	AT5G64010			3.41	5.55	3.1	6.62		0.3	0.35	0.2	0.35		0.61	0.000817	14519	0.00438		0.47	1e-05	5492	0.00014175
Csa18g037620	3.04576	3.41913	3.77373	5.55481	5.71139	5.95591	4.99549	3.03578	3.37969	3.16102	2.81475	6.10342	7.10631	6.62194	6.6424	| TRICHOME BIREFRINGENCE-LIKE 14 | Chr5:25620534-25622034 REVERSE LENGTH=408 | 201606	AT5G64020			3.41	5.55	3.1	6.62		0.3	0.35	0.2	0.35		0.61	0.000817	14520	0.00438		0.47	1e-05	5493	0.000141724
Csa03g024690	3.11982	2.08194	2.60441	0.661559	0.867973	0.742364	0.797539	3.80404	3.07408	2.96837	3.55547	0.720963	0.680909	0.716395	0.636033	| multiple chloroplast division site 1 | Chr1:7242933-7244736 FORWARD LENGTH=349 | 201606	AT1G20830			2.6	0.77	3.35	0.69		0.42	0.08	0.34	0.03		3.39	0.000821	14547	0.0044		4.87	1e-05	5494	0.000141698
Csa01g024240	0.101834	0.321601	0.150595	0.593122	0.662575	0.663027	0.739536	0.0745891	0.107862	0.042813	0	0.709956	0.675505	0.560862	0.564134	| S-adenosyl-L-methionine-dependent methyltransferases superfamily protein | Chr5:1234776-1236317 FORWARD LENGTH=389 | 201606	AT5G04380			0.19	0.66	0.06	0.63		0.09	0.05	0.04	0.07		0.29	0.000822	14553	0.0044		0.09	1e-05	5495	0.000141672
Csa16g052530	8.90583	8.92867	10.2582	17.6568	18.1413	21.1319	16.3641	7.76472	6.83128	6.72877	8.65412	19.2734	20.2057	22.5288	19.4239	| NAD(P)-linked oxidoreductase superfamily protein | Chr1:22355073-22356627 REVERSE LENGTH=345 | 201606	AT1G60710			9.36	18.32	7.49	20.36		0.63	1.75	0.78	1.3		0.51	0.000824	14561	0.0044		0.37	1e-05	5496	0.000141647
Csa11g002020	63.4147	54.5791	64.5964	43.0583	40.3905	40.949	40.109	57.001	55.0278	54.2369	60.2764	33.7972	36.434	37.8087	37.1443	| vacuolar proton ATPase A3 | Chr4:18209513-18214752 FORWARD LENGTH=821 | 201606	AT4G39080			60.86	41.13	56.64	36.3		4.47	1.16	2.33	1.52		1.48	0.00083	14596	0.00443		1.56	1e-05	5497	0.000141621
Csa05g002560	2.31441	2.07348	2.29436	5.21833	4.86992	5.28155	3.96594	1.55145	1.54603	1.66971	1.66663	4.09463	4.46914	4.91108	5.05508	| Dof-type zinc finger DNA-binding family protein | Chr2:19133166-19134905 FORWARD LENGTH=369 | 201606	AT2G46590			2.23	4.83	1.61	4.63		0.11	0.53	0.06	0.38		0.46	0.00083	14598	0.00443		0.35	1e-05	5498	0.000141595
Csa07g047630	6.30444	6.12735	9.78867	0.256639	0.318036	0.272011	0.261013	14.8283	19.577	20.2363	17.1231	0.247659	0.221566	0.24037	0.370558	| HMG (high mobility group) box protein with ARID/BRIGHT DNA-binding domain-containing protein | Chr1:28555287-28557465 REVERSE LENGTH=338 | 201606	AT1G76110			7.41	0.28	17.94	0.27		1.69	0.02	2.14	0.06		26.75	0.000832	14607	0.00444		66.44	1e-05	5499	0.000141569
Csa01g023860	5.65641	4.00309	4.8279	2.05882	1.78895	2.01742	1.84884	4.42313	3.72125	3.73186	3.95052	1.79966	1.54015	1.72029	1.57626	| NAD(P)-binding Rossmann-fold superfamily protein | Chr3:7268802-7271099 FORWARD LENGTH=355 | 201606	AT3G20790			4.83	1.93	3.96	1.66		0.67	0.11	0.28	0.11		2.5	0.000841	14652	0.00447		2.38	1e-05	5500	0.000141544
Csa03g038030	14.0346	13.8712	15.0684	9.60401	10.6608	8.91403	8.1784	14.8208	15.3794	17.3607	16.0984	8.45343	7.27383	7.06969	7.85916	| zinc finger/BTB domain protein | Chr1:12265084-12266655 FORWARD LENGTH=138 | 201606	AT1G33810			14.32	9.34	15.91	7.66		0.53	0.91	0.95	0.54		1.53	0.000841	14655	0.00447		2.08	1e-05	5501	0.000141518
Csa11g020670	1.20349	1.51491	1.3465	0.370701	0.722206	0.515688	0.565528	2.38685	3.02015	2.83993	3.21597	0.385247	0.437727	0.381763	0.602849	| YELLOW STRIPE like 1 | Chr4:12524581-12527023 FORWARD LENGTH=673 | 201606	AT4G24120			1.35	0.54	2.87	0.45		0.13	0.13	0.31	0.09		2.49	0.000853	14738	0.00451		6.34	1e-05	5502	0.000141492
Csa15g079680	5.98043	3.9777	6.7059	0.684371	0.662575	0.810367	0.60903	6.18343	6.22905	7.4994	5.57394	0.627403	0.556616	0.777666	0.641564	| homogentisate phytyltransferase 1 | Chr2:8207491-8210047 FORWARD LENGTH=393 | 201606	AT2G18950			5.55	0.69	6.37	0.65		1.15	0.07	0.7	0.08		8.03	0.000856	14753	0.00452		9.79	1e-05	5503	0.000141466
Csa07g039940	1.41642	1.76881	1.38193	3.6899	3.29962	2.84478	3.04515	1.69317	1.65389	1.24158	1.46293	3.81945	4.39889	4.68956	4.19229	| nuclear factor Y%2C subunit A3 | Chr1:27405699-27407088 REVERSE LENGTH=340 | 201606	AT1G72830			1.52	3.22	1.51	4.28		0.17	0.32	0.18	0.32		0.47	0.00086	14767	0.00453		0.35	1e-05	5504	0.000141441
Csa09g086500	40.5484	28.4871	44.8684	8.78846	8.06353	7.62198	9.89673	20.5045	21.2669	23.1333	24.4315	7.36373	7.6359	3.78935	5.97318	| Lipase/lipooxygenase%2C PLAT/LH2 family protein | Chr2:9427010-9427742 REVERSE LENGTH=183 | 201606	AT2G22170			37.97	8.59	22.33	6.19		6.93	0.86	1.54	1.52		4.42	0.000864	14801	0.00455		3.61	1e-05	5505	0.000141415
Csa16g041690	7.35055	7.81152	5.62516	2.75459	2.95508	2.44243	3.08865	10.4425	9.27616	10.425	8.51214	2.50961	1.8806	1.67316	2.21782	| PDI-like 1-2 | Chr1:29126742-29129433 FORWARD LENGTH=508 | 201606	AT1G77510			6.93	2.81	9.66	2.07		0.94	0.24	0.82	0.32		2.47	0.000865	14804	0.00455		4.67	1e-05	5506	0.000141389
Csa14g017000	7.48016	5.8396	8.31816	3.09108	2.74968	2.78811	2.71163	8.86864	9.0874	8.50551	8.38869	2.29497	2.37778	1.19242	3.10274	| Rubisco methyltransferase family protein | Chr1:4805493-4807440 REVERSE LENGTH=482 | 201606	AT1G14030			7.21	2.84	8.71	2.24		1.03	0.15	0.28	0.68		2.54	0.000865	14807	0.00455		3.89	1e-05	5507	0.000141364
Csa04g011110	1.07388	0.787077	1.14275	0.222421	0.351165	0.124672	0.101505	1.30531	1.23143	1.51272	1.61725	0.126581	0.183737	0.131968	0.0663687	NA	NA			1	0.2	1.42	0.13		0.15	0.1	0.16	0.04		5.01	0.000872	14834	0.00458		11.14	1e-05	5508	0.000141338
MSTRG.14271	1.01834	1.00712	1.18704	2.64053	3.7568	3.01479	2.93639	0.193932	0.134828	0.492349	0.179008	3.95704	2.96141	3.24263	3.1138	NA	NA			1.07	3.09	0.25	3.32		0.08	0.41	0.14	0.38		0.35	0.000873	14841	0.00458		0.08	1e-05	5509	0.000141312
Csa08g037480	21.3111	14.6921	15.5644	4.94458	4.83017	4.35785	5.17675	16.6408	14.9389	15.6695	13.5182	3.86348	4.84742	2.67234	3.71665	| Oxidoreductase family protein | Chr4:6107382-6109049 REVERSE LENGTH=362 | 201606	AT4G09670			17.19	4.83	15.19	3.77		2.94	0.3	1.14	0.77		3.56	0.000877	14857	0.0046		4.02	1e-05	5510	0.000141287
Csa11956s010	1.14795	0.744761	1.21362	0.142577	0.178895	0.181341	0.159508	0.574336	0.656163	0.685007	0.728378	0.126581	0.156717	0.07541	0.176983	| FtsH extracellular protease family | Chr2:13174692-13177064 FORWARD LENGTH=695 | 201606	AT2G30950			1.04	0.17	0.66	0.13		0.21	0.02	0.06	0.04		6.25	0.000878	14866	0.0046		4.94	1e-05	5511	0.000141261
Csa05g011070	6.51737	5.06099	6.90965	14.3376	12.4895	13.6289	16.6976	5.40771	4.57516	4.9663	4.76532	15.4154	15.5852	14.983	12.4718	| 6-phosphogluconate dehydrogenase family protein | Chr2:17326801-17328654 FORWARD LENGTH=462 | 201606	AT2G41540			6.16	14.29	4.93	14.61		0.8	1.54	0.31	1.26		0.43	0.000885	14903	0.00462		0.34	1e-05	5512	0.000141235
Csa12g010290	9.2854	9.36875	11.3655	5.42364	6.26133	5.53656	5.40151	11.0019	10.993	9.9112	9.81458	5.12379	5.41485	5.54735	4.87257	| K+ uptake permease 5 | Chr4:16126503-16130353 REVERSE LENGTH=855 | 201606	AT4G33530			10.01	5.66	10.43	5.24		0.96	0.35	0.57	0.26		1.77	0.000893	14933	0.00465		1.99	1e-05	5513	0.00014121
Csa16g035240	19.9131	19.7362	21.2339	16.0884	14.9278	15.1533	13.4059	21.3176	19.5231	19.6369	19.4748	12.6251	13.1264	13.7765	13.3733	| tRNA synthetase beta subunit family protein | Chr1:27319947-27323908 REVERSE LENGTH=598 | 201606	AT1G72550			20.29	14.89	19.99	13.23		0.67	0.96	0.77	0.42		1.36	0.000895	14946	0.00466		1.51	1e-05	5514	0.000141184
Csa11g018560	5.26759	4.24852	4.69502	3.09678	2.92858	2.81645	2.79864	3.69216	3.94596	4.16713	4.01225	2.47659	2.32914	2.10206	2.24547	| Core-2/I-branching beta-1%2C6-N-acetylglucosaminyltransferase family protein | Chr4:13149831-13151737 REVERSE LENGTH=389 | 201606	AT4G25870			4.74	2.91	3.95	2.29		0.42	0.12	0.17	0.14		1.63	0.000897	14958	0.00467		1.73	1e-05	5515	0.000141159
Csa09g001060	2.12925	1.94653	2.11719	3.79826	5.00244	4.92454	4.22696	2.63299	3.01116	2.51169	2.79623	5.31641	5.12303	5.15145	5.78514	| FAM133-like protein | Chr2:82245-82988 FORWARD LENGTH=247 | 201606	AT2G01100			2.06	4.49	2.74	5.34		0.08	0.5	0.19	0.27		0.46	0.000901	14980	0.00468		0.51	1e-05	5516	0.000141133
Csa13g009110	21.6351	19.5415	23.0765	14.5258	11.3963	13.6969	13.4059	28.1947	27.1454	31.8671	31.0672	12.0032	12.6184	9.44982	11.5481	| Ribosomal protein S4 (RPS4A) family protein | Chr5:23619599-23620896 FORWARD LENGTH=262 | 201606	AT5G58420			21.42	13.26	29.57	11.4		1.45	1.15	1.96	1.19		1.62	0.000909	15031	0.00471		2.59	1e-05	5517	0.000141107
Csa07g061740	4.15667	4.84941	4.48241	7.22011	6.63237	8.08666	7.11985	4.73641	4.56617	3.7604	3.8888	7.84253	7.86828	7.7908	8.26843	NA	NA			4.5	7.26	4.24	7.94		0.28	0.52	0.42	0.19		0.62	0.000913	15056	0.00472		0.53	1e-05	5518	0.000141082
Csa15g032160	3.61047	3.10599	3.94204	5.46926	6.77151	6.41493	6.35856	2.31226	3.38868	3.05399	2.60488	6.90143	6.78207	7.63055	7.27843	| WEB family protein (DUF827) | Chr2:16910425-16912444 FORWARD LENGTH=518 | 201606	AT2G40480			3.55	6.25	2.84	7.15		0.34	0.48	0.41	0.33		0.57	0.000915	15067	0.00473		0.4	1e-05	5519	0.000141056
Csa14g004450	1.50899	2.10733	1.816	3.23365	3.99532	3.64382	4.12545	2.26751	1.88759	2.00507	2.29007	4.57344	4.10166	4.02972	4.51307	| RING/U-box superfamily protein | Chr1:827182-830191 FORWARD LENGTH=823 | 201606	AT1G03365			1.81	3.75	2.11	4.3		0.24	0.35	0.17	0.24		0.48	0.000919	15089	0.00474		0.49	1e-05	5520	0.000141031
Csa19g026540	6.74881	6.72824	9.39004	2.08163	1.87509	1.94941	2.79139	14.6866	11.5233	12.1303	12.6108	2.3335	1.76712	1.44222	1.98	| phragmoplast orienting kinesin 2 | Chr3:6578047-6590106 FORWARD LENGTH=2771 | 201606	AT3G19050			7.62	2.17	12.74	1.88		1.25	0.36	1.19	0.32		3.51	0.000927	15124	0.00477		6.77	1e-05	5521	0.000141005
Csa08g010620	7.98933	26.9722	9.99242	49.2291	60.3937	62.1035	57.5968	6.16852	7.19082	8.02743	12.3084	60.682	62.7463	49.0637	61.3855	| glutamate dehydrogenase 1 | Chr5:6006172-6008248 FORWARD LENGTH=411 | 201606	AT5G18170			14.98	57.33	8.42	58.47		8.52	4.95	2.34	5.48		0.26	0.000929	15131	0.00478		0.14	1e-05	5522	0.00014098
MSTRG.59001	3.74008	2.60666	4.04835	0.918198	0.861347	0.487353	0.855542	2.10341	1.77973	1.99794	1.97526	0.517332	0.432323	0.636272	0.259944	NA	NA			3.47	0.78	1.96	0.46		0.62	0.17	0.12	0.14		4.44	0.000932	15153	0.00479		4.26	1e-05	5523	0.000140954
Csa09g053180	4.17519	4.38393	4.04835	7.11176	6.28783	7.97899	7.54037	4.66928	4.35944	4.79505	4.39496	9.11935	8.1709	8.46949	9.52391	| PLAC8 family protein | Chr1:3832695-3833921 FORWARD LENGTH=254 | 201606	AT1G11380			4.2	7.23	4.55	8.82		0.14	0.62	0.18	0.53		0.58	0.000934	15163	0.0048		0.52	1e-05	5524	0.000140929
Csa20g066930	0.435108	0.507791	0.690965	0.102656	0	0.0850035	0	0.574336	0.530323	0.627923	0.475297	0.0220141	0.0756565	0.0565575	0.060838	| Cyclin A3%3B1 | Chr5:17293227-17294789 FORWARD LENGTH=355 | 201606	AT5G43080			0.54	0.05	0.55	0.05		0.11	0.05	0.06	0.02		11.61	0.000936	15167	0.0048		10.27	1e-05	5525	0.000140903
Csa15g008090	9.68347	11.4592	12.526	5.93692	6.54624	6.27892	5.56102	11.0243	12.1884	13.1364	11.8886	5.94932	6.0201	5.74059	6.28843	| pyruvate dehydrogenase kinase | Chr3:1990727-1992581 REVERSE LENGTH=366 | 201606	AT3G06483			11.22	6.08	12.06	6		1.17	0.37	0.75	0.2		1.85	0.000937	15174	0.00481		2.01	1e-05	5526	0.000140878
Csa06g052870	3.1013	2.91134	3.33081	1.55124	1.5438	1.5584	2.1461	4.92288	4.5482	4.66661	4.84556	2.14638	1.77252	1.21127	1.75877	| extra-large G-like protein%2C putative (DUF3133) | Chr2:19039377-19042171 FORWARD LENGTH=768 | 201606	AT2G46380			3.11	1.7	4.75	1.72		0.17	0.26	0.15	0.33		1.83	0.00094	15190	0.00482		2.76	1e-05	5527	0.000140852
Csa13g018790	6.28593	5.12869	6.22754	3.65568	3.67066	3.55315	3.21916	6.94424	6.60657	5.87965	6.33318	3.37917	2.89656	3.32276	3.29631	| Pentatricopeptide repeat (PPR) superfamily protein | Chr5:5213290-5215296 FORWARD LENGTH=668 | 201606	AT5G15980			5.88	3.52	6.44	3.22		0.53	0.18	0.39	0.19		1.67	0.000942	15203	0.00482		2	1e-05	5528	0.000140827
Csa06g029860	19.3669	15.9531	19.7457	11.4575	10.6476	11.3565	10.1795	21.504	18.7591	21.642	19.481	10.0935	9.17606	10.6752	9.94977	| ribosomal protein L23AB | Chr3:20500667-20501519 FORWARD LENGTH=154 | 201606	AT3G55280			18.36	10.91	20.35	9.97		1.71	0.52	1.25	0.53		1.68	0.000946	15218	0.00484		2.04	1e-05	5529	0.000140801
Csa14g013640	0.907247	1.11714	1.14275	0.376404	0.57644	0.436351	0.536526	2.02882	2.13927	1.97653	1.71601	0.56136	0.524192	0.457173	0.624972	| Disease resistance protein (CC-NBS-LRR class) family | Chr5:19717406-19720932 FORWARD LENGTH=908 | 201606	AT5G48620			1.06	0.48	1.97	0.54		0.11	0.08	0.16	0.06		2.19	0.000947	15223	0.00484		3.63	1e-05	5530	0.000140776
Csa15g024170	2.17554	2.73361	1.9223	4.57958	5.91679	6.25626	5.51027	1.90202	2.22916	2.64013	2.64809	5.55857	6.11197	5.8537	6.62028	| F-box family protein | Chr1:8835405-8836706 FORWARD LENGTH=433 | 201606	AT1G25211			2.28	5.57	2.35	6.04		0.34	0.63	0.31	0.39		0.41	0.000949	15232	0.00485		0.39	1e-05	5531	0.00014075
Csa15g024180	2.17554	2.73361	1.9223	4.57958	5.91679	6.25626	5.51027	1.90202	2.22916	2.64013	2.64809	5.55857	6.11197	5.8537	6.62028	| tetraticopeptide domain-containing thioredoxin | Chr3:6123534-6126113 FORWARD LENGTH=373 | 201606	AT3G17880			2.28	5.57	2.35	6.04		0.34	0.63	0.31	0.39		0.41	0.000949	15233	0.00485		0.39	1e-05	5532	0.000140725
Csa16g056390	7.65606	6.13581	8.35359	3.05686	3.0876	3.47948	3.74843	10.4425	8.83572	10.061	9.08003	3.21406	3.39374	2.39898	3.42905	| ALBINO OR PALE-GREEN 13 | Chr1:23614461-23617247 FORWARD LENGTH=772 | 201606	AT1G63680			7.38	3.34	9.6	3.11		0.93	0.29	0.67	0.42		2.21	0.000953	15253	0.00487		3.09	1e-05	5533	0.000140699
Csa15g061990	874.123	812.932	1018.73	538.874	395.378	364.88	420.194	719.173	762.578	705.7	836.091	219.2	330.522	260.377	249.635	| Bifunctional inhibitor/lipid-transfer protein/seed storage 2S albumin superfamily protein | Chr2:4311160-4312035 REVERSE LENGTH=291 | 201606	AT2G10940			901.93	429.83	755.89	264.93		86.29	65.93	50.85	40.77		2.1	0.000957	15274	0.00488		2.85	1e-05	5534	0.000140674
Csa10g027100	14.4234	11.4845	14.6343	7.53949	6.55286	7.45197	7.59837	19.8556	16.7816	20.1078	20.1106	6.65377	6.26328	8.07359	6.10039	| Ribosomal protein L32e | Chr4:10035715-10036475 REVERSE LENGTH=133 | 201606	AT4G18100			13.51	7.29	19.21	6.77		1.44	0.43	1.41	0.78		1.85	0.000961	15296	0.00489		2.84	1e-05	5535	0.000140649
Csa20g017450	3.54567	4.77324	4.01291	6.55856	6.64562	6.21659	7.0546	4.53502	3.99091	4.38119	4.46903	6.43363	6.93338	6.74449	7.09592	| SCP1-like small phosphatase 5 | Chr5:3822024-3823395 REVERSE LENGTH=305 | 201606	AT5G11860			4.11	6.62	4.34	6.8		0.51	0.3	0.21	0.25		0.62	0.000962	15302	0.00489		0.64	1e-05	5536	0.000140623
Csa12g015920	17.6635	16.554	18.7801	13.0202	11.9595	12.5012	13.7467	20.9446	20.9972	20.9355	23.2402	11.8986	13.1534	11.7451	11.8634	| Class II aminoacyl-tRNA and biotin synthetases superfamily protein | Chr4:15156696-15159362 FORWARD LENGTH=558 | 201606	AT4G31180			17.67	12.81	21.53	12.17		0.91	0.66	0.99	0.57		1.38	0.000962	15303	0.0049		1.77	1e-05	5537	0.000140598
Csa17g015920	13.4236	12.0939	16.6717	6.41598	6.30108	5.7179	5.72778	17.1555	15.7389	15.7409	14.154	5.03023	5.25272	3.29448	5.61921	| O-Glycosyl hydrolases family 17 protein | Chr1:3991144-3993327 REVERSE LENGTH=511 | 201606	AT1G11820			14.06	6.04	15.7	4.8		1.92	0.32	1.06	0.89		2.33	0.000963	15307	0.0049		3.27	1e-05	5538	0.000140572
Csa01g041470	2.51807	2.26814	3.23336	0.838354	0.788464	0.855702	1.1093	3.267	3.11003	3.08253	3.03079	1.20527	1.17808	0.560862	0.835139	| AAA-type ATPase family protein | Chr2:7965829-7968915 FORWARD LENGTH=636 | 201606	AT2G18330			2.67	0.9	3.12	0.94		0.41	0.12	0.09	0.27		2.98	0.000966	15314	0.00491		3.3	1e-05	5539	0.000140547
Csa01g016580	0.407335	0.753224	0.708682	2.04741	1.61668	2.33476	2.21136	0.529582	0.889864	0.656465	0.475297	1.89322	2.14	1.96066	1.99659	| cation exchanger 9 | Chr3:4661143-4663074 REVERSE LENGTH=643 | 201606	AT3G14070			0.62	2.05	0.64	2		0.15	0.27	0.16	0.09		0.3	0.000966	15316	0.00491		0.32	1e-05	5540	0.000140522
Csa16g003930	2.35144	3.45298	1.90458	6.66121	7.31482	7.94499	9.23695	1.44703	2.20219	2.20487	2.15427	9.0368	7.42515	9.48753	8.15782	| peroxin 11E | Chr3:22604873-22606159 REVERSE LENGTH=231 | 201606	AT3G61070			2.57	7.79	2	8.53		0.65	0.95	0.32	0.8		0.33	0.000971	15332	0.00493		0.23	1e-05	5541	0.000140496
Csa20g023130	69.5988	54.9007	66.4212	38.3647	32.168	28.8955	33.6416	66.6752	59.567	58.1115	58.2826	25.3218	29.4898	24.0558	29.5451	| reversibly glycosylated polypeptide 2 | Chr5:5092203-5094093 FORWARD LENGTH=360 | 201606	AT5G15650			63.64	33.27	60.66	27.1		6.31	3.41	3.52	2.46		1.91	0.000979	15371	0.00496		2.24	1e-05	5542	0.000140471
Csa16g045720	11.3591	7.81152	11.02	3.61576	3.25987	3.53614	2.53037	10.793	9.402	10.689	9.78989	2.78479	3.70717	2.24816	3.37927	| DNA/RNA polymerases superfamily protein | Chr2:10249358-10254530 REVERSE LENGTH=993 | 201606	AT2G24120			10.06	3.24	10.17	3.03		1.6	0.43	0.59	0.56		3.11	0.000981	15375	0.00496		3.36	1e-05	5543	0.000140446
Csa09g059770	8.89658	8.53936	10.6214	5.76012	4.69103	4.60152	5.17675	7.51858	8.68292	7.92753	7.87636	4.0451	3.4748	4.33608	3.59497	| Zn-dependent exopeptidases superfamily protein | Chr3:19515078-19520290 REVERSE LENGTH=676 | 201606	AT3G52640			9.35	5.06	8	3.86		0.91	0.46	0.42	0.35		1.85	0.000985	15397	0.00498		2.07	1e-05	5544	0.00014042
Csa02g026310	12.0071	11.2984	12.1185	7.53378	7.02329	8.51168	8.89619	15.9695	13.9592	16.1119	16.265	6.90143	7.79803	6.58424	6.52625	| Nascent polypeptide-associated complex (NAC)%2C alpha subunit family protein | Chr4:6478089-6479079 REVERSE LENGTH=211 | 201606	AT4G10480			11.81	7.99	15.58	6.95		0.36	0.75	0.94	0.51		1.48	0.000987	15413	0.00499		2.24	1e-05	5545	0.000140395
Csa11g019010	8.28557	8.46319	10.2227	12.7806	12.4697	13.4646	13.1014	5.92237	6.64252	6.90002	7.18502	12.504	12.9967	11.9101	13.6277	| arginine/serine-rich splicing factor 35 | Chr4:13025168-13027243 FORWARD LENGTH=350 | 201606	AT4G25500			8.99	12.95	6.66	12.76		0.87	0.37	0.47	0.63		0.69	0.000989	15423	0.00499		0.52	1e-05	5546	0.00014037
Csa17g055410	42.8443	34.4536	42.3526	24.3864	21.4078	22.8546	24.3032	52.19	45.9314	56.3633	52.1531	21.794	19.2654	20.0968	19.4294	| Ribosomal protein L6 family | Chr1:12023360-12024502 FORWARD LENGTH=194 | 201606	AT1G33140			39.88	23.24	51.66	20.15		3.84	1.22	3.72	1		1.72	0.000998	15470	0.00502		2.56	1e-05	5547	0.000140344
Csa18g038050	10.9147	13.3211	9.3546	4.71646	4.56514	4.51652	4.37921	9.55486	10.6784	10.218	9.45657	4.59545	4.72313	3.93075	5.25972	| Phosphoglycerate mutase family protein | Chr5:25773009-25775104 REVERSE LENGTH=282 | 201606	AT5G64460			11.2	4.54	9.98	4.63		1.63	0.12	0.5	0.47		2.46	0.001	15490	0.00503		2.16	1e-05	5548	0.000140319
Csa07g015240	4.80471	4.2993	7.36144	0.062734	0.112638	0	0	12.3221	13.6626	10.5748	10.1973	0.0495318	0	0	0.0221229	| NAD(P)-binding Rossmann-fold superfamily protein | Chr2:12586498-12587684 FORWARD LENGTH=262 | 201606	AT2G29290			5.49	0.04	11.69	0.02		1.34	0.05	1.39	0.02		125.19	0.00101	15517	0.00505		652.53	1e-05	5549	0.000140294
Csa20g025640	7.43387	6.11042	7.89295	12.1476	14.6694	16.009	14.7037	5.81795	8.52113	6.70023	7.52451	17.8094	17.3037	20.2806	17.997	| pumilio 8 | Chr1:7853084-7854963 FORWARD LENGTH=515 | 201606	AT1G22240			7.15	14.38	7.14	18.35		0.76	1.4	1	1.14		0.5	0.00101	15519	0.00505		0.39	1e-05	5550	0.000140268
Csa08g059230	2.14777	1.58262	2.47153	3.76404	3.5514	3.53048	3.81369	1.49178	1.54603	1.31293	1.80243	3.67636	3.3451	3.61497	3.3295	| RING/U-box superfamily protein | Chr5:1551593-1553543 FORWARD LENGTH=363 | 201606	AT5G05230			2.07	3.66	1.54	3.49		0.37	0.13	0.18	0.16		0.56	0.00102	15590	0.00509		0.44	1e-05	5551	0.000140243
Csa10g014900	4.32331	5.79729	5.23539	8.23526	9.61396	8.64202	9.84598	5.5718	5.2493	5.45865	4.73446	8.82216	9.58676	9.35556	9.85022	| Protein with RING/U-box and TRAF-like domain | Chr4:13883623-13884927 FORWARD LENGTH=327 | 201606	AT4G27880			5.12	9.08	5.25	9.4		0.61	0.67	0.32	0.38		0.56	0.00102	15592	0.0051		0.56	1e-05	5552	0.000140218
Csa02g062020	19.5428	19.2791	15.839	27.3977	31.459	33.7917	32.4381	14.7761	14.094	12.2374	13.4441	30.0218	36.4718	36.0601	35.5681	| SER/ARG-rich protein 34A | Chr3:18332668-18334617 FORWARD LENGTH=297 | 201606	AT3G49430			18.22	31.27	13.64	34.53		1.69	2.39	0.94	2.62		0.58	0.00103	15610	0.00512		0.39	1e-05	5553	0.000140193
Csa02g062030	19.5428	19.2791	15.839	27.3977	31.459	33.7917	32.4381	14.7761	14.094	12.2374	13.4441	30.0218	36.4718	36.0601	35.5681	| SER/ARG-rich protein 34A | Chr3:18332668-18334617 FORWARD LENGTH=297 | 201606	AT3G49430			18.22	31.27	13.64	34.53		1.69	2.39	0.94	2.62		0.58	0.00103	15611	0.00512		0.39	1e-05	5554	0.000140167
Csa20g018930	3.37903	3.74919	3.02962	4.68794	4.59827	4.88487	5.01725	2.4316	2.56173	2.26195	2.5987	4.84861	5.24192	5.75944	5.28184	| decapping 2 | Chr5:4367532-4369992 FORWARD LENGTH=373 | 201606	AT5G13570			3.39	4.8	2.46	5.28		0.29	0.16	0.13	0.32		0.71	0.00103	15635	0.00513		0.47	1e-05	5555	0.000140142
Csa11g023570	8.85955	9.85115	10.329	15.6379	19.6056	18.7121	20.562	8.57029	9.86042	10.5891	11.8084	19.7632	19.8598	19.4652	19.6728	| HSP70-interacting protein 1 | Chr4:11918236-11920671 FORWARD LENGTH=441 | 201606	AT4G22670			9.68	18.63	10.21	19.69		0.61	1.85	1.17	0.15		0.52	0.00103	15653	0.00515		0.52	1e-05	5556	0.000140117
Csa03g053140	2.08297	1.89575	1.59453	0.963822	1.08662	0.974707	0.877293	1.43211	1.4921	1.39142	1.3333	0.930097	0.961919	0.928486	0.895977	| YELLOW STRIPE like 8 | Chr1:17874560-17877256 FORWARD LENGTH=724 | 201606	AT1G48370			1.86	0.98	1.41	0.93		0.2	0.07	0.06	0.02		1.9	0.00104	15664	0.00515		1.52	1e-05	5557	0.000140092
Csa07g015320	20.7371	25.8381	23.6877	33.9049	40.2978	40.4333	39.3912	17.9238	23.0466	22.4911	23.018	46.9837	45.5939	50.6661	51.4468	| WEAK CHLOROPLAST MOVEMENT UNDER BLUE LIGHT-like protein (DUF827) | Chr2:11299565-11302076 FORWARD LENGTH=807 | 201606	AT2G26570			23.42	38.51	21.62	48.67		2.09	2.69	2.15	2.45		0.61	0.00104	15667	0.00515		0.44	1e-05	5558	0.000140067
Csa17g078750	1.1572	0.710908	1.33764	0	0.026503	0	0	7.23514	6.7414	6.31491	5.0863	0	0.0324242	0	0.0221229	| hydroxycinnamoyl-CoA shikimate/quinate hydroxycinnamoyl transferase | Chr5:19836654-19838092 REVERSE LENGTH=433 | 201606	AT5G48930			1.07	0.01	6.34	0.01		0.26	0.01	0.8	0.01		161.28	0.00104	15701	0.00517		465.24	1e-05	5559	0.000140041
Csa16g049690	2.5551	2.2766	2.01089	1.36874	1.25889	1.33172	1.42107	2.16308	2.13927	2.08356	2.17279	1.44193	1.23752	1.15943	1.32184	| DROUGHT SENSITIVE 1 | Chr1:30333499-30335796 REVERSE LENGTH=516 | 201606	AT1G80710			2.28	1.35	2.14	1.29		0.22	0.06	0.03	0.1		1.7	0.00104	15702	0.00517		1.66	1e-05	5560	0.000140016
Csa06g050570	13.5717	16.2578	11.6933	5.7259	4.02183	4.89053	6.37306	17.4538	15.4153	15.7837	16.7033	5.28339	5.41485	7.59756	5.0219	| hypothetical protein (DUF946) | Chr2:18286537-18288247 FORWARD LENGTH=542 | 201606	AT2G44230			13.84	5.25	16.34	5.83		1.87	0.88	0.8	1.03		2.63	0.00104	15704	0.00517		2.8	1e-05	5561	0.000139991
Csa02g070380	26.6157	24.2978	25.4063	20.2403	18.1678	17.5844	16.5598	35.2732	33.8059	34.6143	32.098	17.1985	20.1787	15.4449	17.2559	| Ribosomal protein S10p/S20e family protein | Chr3:17453671-17454437 REVERSE LENGTH=122 | 201606	AT3G47370			25.44	18.14	33.95	17.52		0.95	1.34	1.19	1.7		1.4	0.00105	15735	0.00521		1.94	1e-05	5562	0.000139966
Csa01g044170	65.0163	53.6482	89.6926	9.05081	9.42181	8.30767	9.17895	48.8931	55.1536	64.198	53.616	5.7567	5.91742	2.333	7.17335	| photosystem I subunit E-2 | Chr2:8736780-8737644 FORWARD LENGTH=145 | 201606	AT2G20260			69.45	8.99	55.47	5.3		15.05	0.42	5.54	1.8		7.73	0.00105	15745	0.00522		10.47	1e-05	5563	0.000139941
Csa08g005200	4.22148	7.34605	6.82107	0.758511	0.516808	0.702695	0.551027	21.8695	20.7186	18.7093	19.9501	1.32635	0.886262	2.54038	5.89575	| Auxin-responsive GH3 family protein | Chr5:4268628-4270896 FORWARD LENGTH=590 | 201606	AT5G13320			6.13	0.63	20.31	2.66		1.37	0.1	1.15	1.96		9.69	0.00106	15780	0.00525		7.63	1e-05	5564	0.000139916
Csa05g030030	8.16522	5.40798	8.35359	2.04171	1.94797	1.61507	1.88509	10.353	10.9301	8.71957	8.83312	1.56851	1.28076	1.12644	1.74771	| CDT1-like protein A | Chr2:13329037-13331544 FORWARD LENGTH=571 | 201606	AT2G31270			7.31	1.87	9.71	1.43		1.35	0.16	0.96	0.24		3.9	0.00107	15837	0.00528		6.79	1e-05	5565	0.00013989
Csa20g021750	3.40681	3.20755	2.83473	4.6195	5.49937	4.76586	5.21301	2.04374	2.12129	2.06929	2.29624	5.23936	4.87444	4.62358	5.66899	| ribosomal protein L34e superfamily protein | Chr5:4953646-4954350 REVERSE LENGTH=234 | 201606	AT5G15260			3.15	5.02	2.13	5.1		0.24	0.35	0.1	0.39		0.63	0.00108	15859	0.00531		0.42	1e-05	5566	0.000139865
Csa05g043280	19.6169	16.5032	19.4622	11.9138	9.38206	10.0757	11.9196	18.8188	20.1703	18.645	18.0551	10.3687	10.5865	8.78527	8.53944	| pleiotropic drug resistance 4 | Chr2:11481623-11487874 FORWARD LENGTH=1420 | 201606	AT2G26910			18.53	10.82	18.92	9.57		1.43	1.12	0.77	0.92		1.71	0.00109	15886	0.00533		1.98	1e-05	5567	0.00013984
Csa04g037310	5.40645	6.55051	5.45685	7.77331	8.16292	8.04133	8.0769	5.10935	4.98863	5.61563	5.11716	8.27731	8.04661	8.62974	7.79832	| diacylglycerol acyltransferase family | Chr3:19110739-19112518 FORWARD LENGTH=314 | 201606	AT3G51520			5.8	8.01	5.21	8.19		0.53	0.15	0.24	0.31		0.72	0.00109	15898	0.00534		0.64	1e-05	5568	0.000139815
Csa15g044440	17.247	16.2239	14.5723	24.1184	29.2792	24.7983	26.8988	17.7074	14.1479	16.5329	15.4688	27.215	25.8961	26.8083	27.3107	| casein kinase I-like 10 | Chr3:8351047-8353791 FORWARD LENGTH=442 | 201606	AT3G23340			16.01	26.27	15.96	26.81		1.1	2.02	1.31	0.56		0.61	0.00109	15921	0.00535		0.6	1e-05	5569	0.00013979
Csa01g018450	54.6478	52.3364	86.1226	2.4067	3.83631	3.26413	2.10985	22.8765	30.3992	31.3105	26.8636	1.81066	2.01571	0.735248	2.91469	| post-illumination chlorophyll fluorescence increase | Chr3:5356782-5358418 REVERSE LENGTH=268 | 201606	AT3G15840			64.37	2.9	27.86	1.87		15.41	0.68	3.32	0.78		22.16	0.0011	15932	0.00536		14.91	1e-05	5570	0.000139765
Csa13g017280	6.28593	5.6788	5.0405	3.27928	3.18698	2.79378	3.63243	6.09393	5.43806	5.80829	5.9443	3.65435	3.66394	3.50657	3.68899	| Pseudouridine synthase family protein | Chr5:4660239-4662543 REVERSE LENGTH=540 | 201606	AT5G14460			5.67	3.22	5.82	3.63		0.51	0.3	0.24	0.07		1.76	0.0011	15944	0.00537		1.6	1e-05	5571	0.00013974
Csa12g022290	2.08297	2.01424	1.62111	0.912495	0.834844	1.07671	0.696034	4.59469	5.73468	5.31594	5.11716	1.58502	0.788989	0.796519	1.39927	| hypothetical protein | Chr4:14012032-14012464 REVERSE LENGTH=80 | 201606	AT4G28290			1.91	0.88	5.19	1.14		0.2	0.14	0.41	0.36		2.17	0.00111	15977	0.00539		4.54	1e-05	5572	0.000139715
Csa07g059410	7.08208	8.68323	8.60163	13.4251	16.9155	17.2897	17.4734	7.17547	6.8942	7.4994	8.4319	17.3251	18.5304	15.69	16.028	| Actin-like ATPase superfamily protein | Chr1:30246960-30249055 REVERSE LENGTH=522 | 201606	AT1G80460			8.12	16.28	7.5	16.89		0.74	1.66	0.58	1.13		0.5	0.00111	15987	0.00539		0.44	1e-05	5573	0.00013969
Csa13g022450	2.81432	2.48818	4.07492	0.319373	0.53006	0.187008	0.362518	7.33957	6.58859	6.85721	5.33321	0.45129	0.448535	0.164959	0.387151	| Tryptophan/tyrosine permease | Chr5:6579019-6581699 FORWARD LENGTH=505 | 201606	AT5G19500			3.13	0.35	6.53	0.36		0.68	0.12	0.74	0.12		8.94	0.00111	15999	0.00539		17.99	1e-05	5574	0.000139665
Csa09g073930	21.2555	15.2337	23.0233	6.89504	6.36734	5.01521	6.55432	22.6527	26.0488	25.0599	22.3143	5.31641	6.87934	1.89468	4.83938	| Peroxidase superfamily protein | Chr1:26964359-26966557 FORWARD LENGTH=358 | 201606	AT1G71695			19.84	6.21	24.02	4.73		3.33	0.71	1.58	1.8		3.2	0.00112	16030	0.00542		5.08	1e-05	5575	0.000139639
Csa11g101630	2.29589	1.51491	2.47153	0.5532	0.178895	0.317346	0.232011	4.67674	4.33247	3.91739	5.43814	0.445786	0.210757	0.0706969	0.22676	| pyrophosphorylase 6 | Chr5:2991331-2993117 REVERSE LENGTH=300 | 201606	AT5G09650			2.09	0.32	4.59	0.24		0.42	0.14	0.56	0.13		6.54	0.00112	16056	0.00543		19.25	1e-05	5576	0.000139614
Csa03g062460	20.5519	25.6265	24.3078	39.8418	44.9557	52.6228	46.9968	28.3438	27.433	31.0608	31.6783	52.4322	50.825	56.1475	49.6991	| Sec14p-like phosphatidylinositol transfer family protein | Chr1:20873891-20876018 FORWARD LENGTH=325 | 201606	AT1G55840			23.5	46.1	29.63	52.28		2.15	4.58	1.78	2.44		0.51	0.00112	16065	0.00544		0.57	1e-05	5577	0.000139589
Csa03g062470	20.5519	25.6265	24.3078	39.8418	44.9557	52.6228	46.9968	28.3438	27.433	31.0608	31.6783	52.4322	50.825	56.1475	49.6991	| cellulose synthase like E1 | Chr1:20876752-20879414 FORWARD LENGTH=729 | 201606	AT1G55850			23.5	46.1	29.63	52.28		2.15	4.58	1.78	2.44		0.51	0.00112	16066	0.00544		0.57	1e-05	5578	0.000139564
Csa01g041290	7.7764	6.71131	8.48647	13.1228	17.4125	14.9209	15.3563	1.42465	1.564	1.49845	1.70366	16.2574	13.1696	13.2627	16.9627	| MAP kinase 7 | Chr2:7908178-7909374 REVERSE LENGTH=368 | 201606	AT2G18170			7.66	15.2	1.55	14.91		0.73	1.53	0.1	1.72		0.5	0.00113	16094	0.00546		0.1	1e-05	5579	0.000139539
Csa16g039080	3.94375	4.74785	5.12909	7.69917	7.95752	8.8517	9.57047	5.5718	6.1931	5.46579	5.35173	10.3907	11.2404	10.0342	11.3933	| Erythronate-4-phosphate dehydrogenase family protein | Chr1:28216150-28217911 REVERSE LENGTH=315 | 201606	AT1G75180			4.61	8.52	5.65	10.76		0.49	0.74	0.33	0.57		0.54	0.00113	16100	0.00547		0.52	1e-05	5580	0.000139514
MSTRG.20732	16.7285	16.9348	14.8823	12.3301	10.8596	11.7475	10.6508	15.6339	14.912	14.4351	14.4626	9.66971	9.56515	9.3697	10.3867	NA	NA			16.18	11.4	14.86	9.75		0.92	0.68	0.48	0.38		1.42	0.00113	16105	0.00548		1.52	1e-05	5581	0.000139489
Csa05g023750	8.93361	8.16698	9.57607	12.7521	15.3717	15.6293	14.3557	8.91339	7.7571	7.93467	9.30225	14.722	15.3258	14.13	15.3312	| Protein kinase superfamily protein | Chr2:13935448-13937977 REVERSE LENGTH=670 | 201606	AT2G32850			8.89	14.53	8.48	14.88		0.58	1.13	0.65	0.5		0.61	0.00114	16116	0.0055		0.57	1e-05	5582	0.000139464
Csa10g003180	4.42514	2.91134	3.65857	1.04937	1.25889	1.24105	0.81204	6.01934	5.0965	4.89495	4.61717	0.979629	0.902474	0.688117	1.07296	| endoribonuclease E-like protein | Chr4:17828538-17830317 REVERSE LENGTH=427 | 201606	AT4G37920			3.67	1.09	5.16	0.91		0.62	0.18	0.53	0.14		3.36	0.00114	16128	0.00551		5.66	1e-05	5583	0.000139439
Csa06g041130	3.31423	3.28372	4.34954	1.71663	1.35165	1.6094	1.68208	4.25158	4.40438	3.83176	3.98756	1.59602	1.58338	1.03689	1.60391	| MATE efflux family protein | Chr2:16064571-16067318 FORWARD LENGTH=521 | 201606	AT2G38330			3.65	1.59	4.12	1.46		0.5	0.14	0.22	0.24		2.3	0.00115	16147	0.00553		2.83	1e-05	5584	0.000139414
Csa16g038630	6.73955	5.21333	8.49533	1.61968	1.59018	1.49039	1.19631	10.1814	8.71887	11.4881	10.1356	1.75012	0.999747	0.810658	1.93022	| transmembrane protein%2C putative (DUF1118) | Chr1:28078995-28079831 FORWARD LENGTH=198 | 201606	AT1G74730			6.82	1.47	10.13	1.37		1.34	0.17	0.98	0.48		4.62	0.00115	16152	0.00553		7.38	1e-05	5585	0.000139389
Csa10g024820	1.0276	1.23563	1.15161	2.53217	2.65692	2.11942	2.97265	1.00695	1.3303	1.03465	0.604924	3.44521	3.44778	3.12009	3.42905	NA	NA			1.14	2.57	0.99	3.36		0.09	0.31	0.26	0.14		0.44	0.00115	16162	0.00554		0.3	1e-05	5586	0.000139364
Csa33259s010	3.53641	2.33584	4.30524	0.199608	0.238527	0.198341	0.181259	4.75132	3.80215	4.66661	3.67275	0.220141	0.275606	0.0848363	0.171452	| photosystem I subunit F | Chr1:11215011-11215939 REVERSE LENGTH=221 | 201606	AT1G31330			3.39	0.2	4.22	0.19		0.81	0.02	0.49	0.07		16.59	0.00116	16213	0.00558		22.46	1e-05	5587	0.00013934
Csa02g007460	2.31441	2.97904	2.77272	1.00374	1.39803	1.46773	0.993299	5.60164	4.53921	4.69515	4.9505	0.913586	1.14025	1.61189	1.29419	| Rho GTPase activating protein with PAK-box/P21-Rho-binding domain-containing protein | Chr4:1374361-1375913 FORWARD LENGTH=430 | 201606	AT4G03100			2.69	1.22	4.95	1.24		0.28	0.22	0.41	0.25		2.21	0.00117	16255	0.00562		3.99	1e-05	5588	0.000139315
Csa12g016940	2.26812	2.55588	2.68413	1.69382	1.70944	1.38272	1.61683	3.34905	3.18194	3.45358	3.26535	1.3979	1.39965	1.83341	1.74771	| small nuclear ribonucleoprotein F | Chr4:14803100-14804259 REVERSE LENGTH=88 | 201606	AT4G30220			2.5	1.6	3.31	1.59		0.17	0.13	0.1	0.2		1.56	0.00118	16298	0.00565		2.08	1e-05	5589	0.00013929
Csa12g047100	30.8464	28.5802	33.2461	22.5215	23.7666	23.257	23.1069	40.0543	37.1855	39.131	40.7459	22.603	25.734	20.9027	22.0344	| Hyaluronan / mRNA binding family | Chr4:9771496-9773313 FORWARD LENGTH=360 | 201606	AT4G17520			30.89	23.16	39.28	22.82		1.91	0.44	1.34	1.79		1.33	0.00118	16300	0.00565		1.72	1e-05	5590	0.000139265
Csa20g005750	5.37868	5.72112	6.39586	7.97863	7.93764	8.78936	8.85268	4.87067	5.75266	5.31594	4.99988	8.94324	9.09499	9.874	9.3967	| Myotubularin-like phosphatases II superfamily | Chr5:1296826-1302299 REVERSE LENGTH=833 | 201606	AT5G04540			5.83	8.39	5.23	9.33		0.42	0.43	0.34	0.36		0.7	0.00119	16347	0.00567		0.56	1e-05	5591	0.00013924
Csa00441s240	1.21275	1.13407	0.673248	0.0456247	0.0662575	0.119005	0	1.41719	1.50108	1.23444	1.11726	0.121078	0.0270202	0	0.143799	| protein arginine methyltransferase 1A | Chr2:8499278-8501114 REVERSE LENGTH=366 | 201606	AT2G19670			1.01	0.06	1.32	0.07		0.24	0.04	0.15	0.06		17.44	0.0012	16384	0.0057		18.05	1e-05	5592	0.000139215
Csa17g027350	1.66637	3.79151	1.91344	6.25059	6.47335	5.96724	6.65583	2.24513	1.94152	2.28336	2.32711	7.20412	6.06333	7.6117	7.40564	| F-box/RNI-like superfamily protein | Chr1:7497479-7499386 FORWARD LENGTH=360 | 201606	AT1G21410			2.46	6.34	2.2	7.07		0.95	0.26	0.15	0.6		0.39	0.0012	16401	0.00572		0.31	1e-05	5593	0.00013919
Csa02g073850	9.44278	7.38837	11.8261	2.32686	2.48465	2.71444	2.13885	10.8005	9.33009	9.98255	8.86399	2.21242	2.5453	1.29611	2.37821	| disproportionating enzyme | Chr5:25925373-25928788 REVERSE LENGTH=576 | 201606	AT5G64860			9.55	2.42	9.74	2.11		1.81	0.21	0.73	0.48		3.95	0.00121	16416	0.00572		4.62	1e-05	5594	0.000139165
Csa13g012160	5.47126	4.86633	6.36042	2.84584	3.20024	2.55577	3.0959	7.77218	8.25147	8.7053	9.11707	2.9554	2.88035	1.42808	2.49436	| Histone superfamily protein | Chr5:26120099-26120509 REVERSE LENGTH=136 | 201606	AT5G65360			5.57	2.92	8.46	2.44		0.61	0.25	0.5	0.61		1.9	0.00121	16429	0.00573		3.47	1e-05	5595	0.00013914
Csa17g011120	1.93484	1.84498	2.48039	0.86687	1.04687	0.912371	0.754037	4.0651	5.0156	5.05193	5.33321	1.28783	0.886262	1.19713	1.29419	| Thioredoxin superfamily protein | Chr1:2380214-2381127 FORWARD LENGTH=204 | 201606	AT1G07700			2.09	0.9	4.87	1.17		0.28	0.1	0.48	0.17		2.33	0.00121	16435	0.00573		4.17	1e-05	5596	0.000139115
Csa20g012240	44.1311	39.8024	47.4906	31.6179	29.6568	26.6571	27.9356	44.2313	39.4776	42.2136	43.9743	22.5039	25.5233	22.7079	23.5553	| ATP synthase alpha/beta family protein | Chr5:2825739-2828352 FORWARD LENGTH=556 | 201606	AT5G08690			43.81	28.97	42.47	23.57		3.15	1.86	1.9	1.19		1.51	0.00122	16472	0.00575		1.8	1e-05	5597	0.000139091
Csa08g008970	7.26723	9.0133	8.96483	11.5887	12.8341	13.0452	13.1811	9.17446	10.184	9.32609	10.0553	14.9531	14.6287	14.4599	15.8068	| SART-1 family | Chr5:5517784-5521566 REVERSE LENGTH=820 | 201606	AT5G16780			8.42	12.66	9.68	14.96		0.81	0.63	0.44	0.52		0.66	0.00122	16484	0.00576		0.65	1e-05	5598	0.000139066
Csa18g031940	1.85152	1.93807	2.56011	0.963822	0.629446	0.736697	0.768538	5.03476	3.87406	4.65948	3.97521	0.517332	0.437727	0.565575	0.835139	| damaged DNA binding 2 | Chr5:23730741-23733606 REVERSE LENGTH=557 | 201606	AT5G58760			2.12	0.77	4.39	0.59		0.32	0.12	0.48	0.15		2.73	0.00122	16491	0.00577		7.45	1e-05	5599	0.000139041
Csa01g030510	5.50829	4.26545	4.86333	2.78881	2.12024	2.13075	2.73338	6.13868	6.45376	6.56465	6.01838	2.04731	1.51313	2.7289	2.42246	| F-box family protein | Chr3:8652908-8654164 REVERSE LENGTH=418 | 201606	AT3G23950			4.88	2.44	6.29	2.18		0.51	0.32	0.22	0.45		2	0.00123	16505	0.00578		2.89	1e-05	5600	0.000139016
Csa17g021400	2.39772	2.09887	1.31992	3.82677	4.479	3.90449	3.96594	0.82048	1.04267	1.04178	1.02467	3.5883	3.39914	4.32194	3.93787	| hypothetical protein | Chr1:5441425-5443584 REVERSE LENGTH=207 | 201606	AT1G15800			1.94	4.04	0.98	3.81		0.45	0.26	0.09	0.35		0.48	0.00123	16520	0.00579		0.26	1e-05	5601	0.000138991
Csa15g001050	3.61973	2.52203	3.03847	1.23757	1.42454	1.24105	1.15281	3.60265	3.09205	3.16816	3.16659	1.28232	1.2105	0.881355	1.02318	| Polynucleotidyl transferase%2C ribonuclease H-like superfamily protein | Chr3:153650-155439 REVERSE LENGTH=294 | 201606	AT3G01410			3.06	1.26	3.26	1.1		0.45	0.1	0.2	0.16		2.42	0.00123	16546	0.00581		2.96	1e-05	5602	0.000138966
Csa02g049550	0.74061	0.58396	0.646672	0.250936	0.364416	0.192675	0.304515	1.40973	1.68984	1.5484	1.537	0.236652	0.421515	0.471313	0.464581	| Homeodomain-like superfamily protein | Chr5:21582913-21583960 FORWARD LENGTH=106 | 201606	AT5G53200			0.66	0.28	1.55	0.4		0.06	0.06	0.1	0.1		2.36	0.00124	16552	0.00581		3.88	1e-05	5603	0.000138942
Csa11g099650	2.16628	1.90422	3.09163	0.456247	0.450551	0.300346	0.181259	3.51315	4.35944	3.5392	3.35177	0.550353	0.459343	0.216804	0.486704	| Phosphoglycerate mutase family protein | Chr5:25228296-25229672 REVERSE LENGTH=297 | 201606	AT5G62840			2.39	0.35	3.69	0.43		0.51	0.11	0.39	0.13		6.88	0.00124	16566	0.00582		8.62	1e-05	5604	0.000138917
Csa12g013080	6.23964	8.15852	6.93623	3.96365	2.81594	3.13946	3.74118	7.76472	6.30096	6.99992	7.44427	2.23994	2.47505	1.81455	2.43352	| ataurora1 | Chr4:15842557-15844354 FORWARD LENGTH=294 | 201606	AT4G32830			7.11	3.42	7.13	2.24		0.79	0.46	0.55	0.26		2.08	0.00124	16590	0.00583		3.18	1e-05	5605	0.000138892
Csa05g029590	14.7752	12.2716	15.8036	8.83979	7.57985	7.79199	8.35241	16.514	14.903	17.4677	17.2218	6.7033	8.60863	7.37133	7.2729	| Ribosomal protein S3 family protein | Chr2:13450384-13451669 FORWARD LENGTH=250 | 201606	AT2G31610			14.28	8.14	16.53	7.49		1.48	0.49	1	0.69		1.75	0.00125	16628	0.00587		2.21	1e-05	5606	0.000138867
Csa13g031530	6.58217	5.38259	7.40573	3.43326	3.05447	3.1508	3.04515	8.79405	7.32565	7.90613	7.69735	2.74076	2.88576	2.00308	3.05296	| DNA ligase (DUF630 and DUF632) | Chr5:8906684-8909847 REVERSE LENGTH=775 | 201606	AT5G25590			6.46	3.17	7.93	2.67		0.83	0.16	0.54	0.4		2.04	0.00126	16643	0.00588		2.97	1e-05	5607	0.000138843
Csa20g076100	3.45309	5.45029	4.18122	7.59081	7.96415	8.53435	8.86718	4.20682	4.48528	3.11821	4.01225	10.8365	10.2461	9.62421	11.1223	| F-box family protein | Chr5:18384783-18386670 REVERSE LENGTH=316 | 201606	AT5G45360			4.36	8.24	3.96	10.46		0.83	0.49	0.51	0.58		0.53	0.00126	16648	0.00588		0.38	1e-05	5608	0.000138818
Csa09g045250	57.1103	46.099	57.669	32.9011	33.5528	31.1566	33.0326	68.1222	64.1332	64.1909	61.3566	26.7472	28.3118	18.4896	27.3439	| tubulin beta chain 3 | Chr5:25184501-25186426 FORWARD LENGTH=450 | 201606	AT5G62700			53.63	32.66	64.45	25.22		5.33	0.9	2.41	3.93		1.64	0.00126	16659	0.00589		2.56	1e-05	5609	0.000138793
Csa17g016190	0.222183	0.440086	0.248039	1.49991	1.94797	2.10242	1.35582	0.13426	0.197748	0.192658	0.148145	4.03409	3.16136	2.89857	3.44011	| 2-oxoglutarate (2OG) and Fe(II)-dependent oxygenase superfamily protein | Chr1:4056274-4057670 FORWARD LENGTH=320 | 201606	AT1G12010			0.3	1.73	0.17	3.38		0.1	0.31	0.03	0.42		0.18	0.00126	16664	0.0059		0.05	1e-05	5610	0.000138768
Csa11g033280	14.3678	18.5852	13.7484	25.2932	25.4826	23.6933	23.9117	15.0894	16.7456	13.957	14.4688	25.9381	24.8207	27.4398	25.8174	| DENN (AEX-3) domain-containing protein | Chr5:13742458-13747464 REVERSE LENGTH=765 | 201606	AT5G35560			15.57	24.6	15.07	26		2.15	0.8	1.05	0.94		0.63	0.00126	16678	0.0059		0.58	1e-05	5611	0.000138744
Csa03g030900	7.32278	4.8748	7.92838	1.38585	1.68294	1.77941	1.31956	3.16258	3.4516	3.46785	3.27153	1.35937	1.21591	0.67869	1.12274	| ADPGLC-PPase large subunit | Chr1:9631630-9634450 FORWARD LENGTH=518 | 201606	AT1G27680			6.71	1.54	3.34	1.09		1.32	0.19	0.13	0.25		4.35	0.00127	16690	0.00591		3.05	1e-05	5612	0.000138719
Csa19g029340	2.80506	3.60532	2.79929	5.48637	7.21544	6.72661	7.40986	3.24462	2.69656	2.9755	3.1419	7.72696	7.53863	9.04449	7.7596	| Tudor/PWWP/MBT superfamily protein | Chr3:7489635-7492296 FORWARD LENGTH=645 | 201606	AT3G21295			3.07	6.71	3.01	8.02		0.38	0.75	0.21	0.6		0.46	0.00127	16707	0.00592		0.38	1e-05	5613	0.000138694
Csa18g039330	4.80471	6.19506	5.16452	9.5926	8.30206	8.74969	10.0272	5.17648	4.6201	4.80932	4.80853	8.70109	8.67888	9.4781	9.72854	| LMBR1-like membrane protein | Chr5:26089814-26094337 FORWARD LENGTH=733 | 201606	AT5G65290			5.39	9.17	4.85	9.15		0.59	0.68	0.2	0.47		0.59	0.00127	16718	0.00593		0.53	1e-05	5614	0.000138669
Csa04g055460	1.99039	1.07483	1.56796	0.0969526	0.0397545	0.158673	0.0580028	5.61656	4.0718	4.16713	4.62335	0.0770495	0.108081	0.193238	0.0221229	| S-adenosyl-L-methionine-dependent methyltransferases superfamily protein | Chr2:17121499-17123064 FORWARD LENGTH=352 | 201606	AT2G41040			1.54	0.09	4.62	0.1		0.37	0.05	0.61	0.06		17.48	0.00127	16725	0.00593		46.14	1e-05	5615	0.000138645
Csa03g012200	7.14689	8.51397	8.17642	11.3948	10.4819	10.3988	10.9118	7.48128	6.8942	6.65741	6.93811	11.2547	12.4833	12.0845	11.4486	| GPI-anchored adhesin-like protein%2C putative (DUF936) | Chr1:2805478-2808409 FORWARD LENGTH=748 | 201606	AT1G08760			7.95	10.8	6.99	11.82		0.58	0.4	0.3	0.49		0.74	0.00128	16731	0.00593		0.59	1e-05	5616	0.00013862
Csa06g021370	0.129607	0.177727	0.292331	7.23722	6.57274	6.34693	10.5203	0.208849	0.197748	0.121303	0.154317	6.81337	7.00904	5.15616	5.69111	| ATP binding cassette subfamily A4 | Chr3:17606427-17610889 FORWARD LENGTH=937 | 201606	AT3G47750			0.2	7.67	0.17	6.17		0.07	1.68	0.03	0.77		0.03	0.00128	16742	0.00594		0.03	1e-05	5617	0.000138595
Csa01g025100	1.04611	1.38796	0.726399	0.0171093	0	0	0.0290014	2.3421	1.99545	2.01221	1.6049	0	0.0216161	0	0	| cyclin p2%3B1 | Chr3:7703927-7704813 REVERSE LENGTH=210 | 201606	AT3G21870			1.05	0.01	1.99	0.01		0.27	0.01	0.26	0.01		91.39	0.00128	16746	0.00594		368	1e-05	5618	0.000138571
Csa14g008780	6.41553	4.08772	6.47558	1.18624	0.642697	1.29205	1.51532	9.12224	7.90092	6.8144	7.83315	0.842041	0.902474	0.631559	0.630502	| proliferating cellular nuclear antigen 1 | Chr1:2263204-2264382 FORWARD LENGTH=263 | 201606	AT1G07370			5.66	1.16	7.92	0.75		1.11	0.32	0.82	0.12		4.88	0.00129	16808	0.006		10.53	1e-05	5619	0.000138546
Csa04g042110	15.4602	11.9331	18.6383	4.80771	4.84342	4.88487	4.77073	18.9232	16.3411	19.7796	21.2402	5.39897	5.40944	3.50657	4.1757	| Ribosomal protein L35Ae family protein | Chr3:20698641-20699553 FORWARD LENGTH=111 | 201606	AT3G55750			15.34	4.83	19.07	4.62		2.74	0.04	1.78	0.82		3.18	0.0013	16813	0.006		4.13	1e-05	5620	0.000138521
Csa04g042120	15.4602	11.9331	18.6383	4.80771	4.84342	4.88487	4.77073	18.9232	16.3411	19.7796	21.2402	5.39897	5.40944	3.50657	4.1757	| hypothetical protein | Chr3:20700648-20702886 FORWARD LENGTH=578 | 201606	AT3G55760			15.34	4.83	19.07	4.62		2.74	0.04	1.78	0.82		3.18	0.0013	16814	0.006		4.13	1e-05	5621	0.000138497
Csa02g007970	1.91633	3.06367	2.91446	9.87205	12.1914	15.7653	15.0735	2.12579	3.11902	3.0754	3.16042	13.9625	14.6936	15.5675	11.9906	| Ankyrin repeat family protein | Chr4:1529612-1531736 REVERSE LENGTH=641 | 201606	AT4G03450			2.63	13.23	2.87	14.05		0.51	2.35	0.43	1.32		0.2	0.00131	16872	0.00605		0.2	1e-05	5622	0.000138472
Csa20g018700	3.33274	3.63917	3.16249	8.37214	8.1828	11.3508	8.62067	2.3048	1.60895	2.04075	3.2098	10.93	9.96504	8.62502	9.66217	| related to AP2 6l | Chr5:4272384-4274461 FORWARD LENGTH=212 | 201606	AT5G13330			3.38	9.13	2.29	9.8		0.2	1.29	0.59	0.82		0.37	0.00131	16882	0.00606		0.23	1e-05	5623	0.000138447
Csa08g002560	1.88856	2.67437	1.5591	0.302264	0.21865	0.260677	0.152257	2.91643	2.54375	3.28946	3.06166	0.330212	0.232374	0.556149	0.23229	| Protein kinase superfamily protein | Chr5:3638431-3639883 REVERSE LENGTH=336 | 201606	AT5G11410			2.04	0.23	2.95	0.34		0.47	0.06	0.27	0.13		8.74	0.00131	16883	0.00606		8.74	1e-05	5624	0.000138423
Csa04g055350	24.3013	24.611	21.1719	33.3973	30.22	34.3981	34.7074	21.5637	21.0871	19.6155	21.123	29.1577	31.3488	32.1011	30.1977	| ethylene response sensor 1 | Chr2:17084635-17086819 REVERSE LENGTH=613 | 201606	AT2G40940			23.36	33.18	20.85	30.7		1.55	1.78	0.74	1.12		0.7	0.00133	16941	0.00612		0.68	1e-05	5625	0.000138398
Csa04g055360	24.3013	24.611	21.1719	33.3973	30.22	34.3981	34.7074	21.5637	21.0871	19.6155	21.123	29.1577	31.3488	32.1011	30.1977	| Basic-leucine zipper (bZIP) transcription factor family protein | Chr2:17087823-17090326 REVERSE LENGTH=721 | 201606	AT2G40950			23.36	33.18	20.85	30.7		1.55	1.78	0.74	1.12		0.7	0.00133	16942	0.00612		0.68	1e-05	5626	0.000138374
MSTRG.24614	0.249956	0.152337	0.274614	0.570309	0.695703	0.850035	0.768538	0.186473	0.287633	0.2212	0.265426	0.792509	0.707929	0.862502	0.741117	NA	NA			0.23	0.72	0.24	0.78		0.05	0.1	0.04	0.06		0.31	0.00133	16951	0.00613		0.31	1e-05	5627	0.000138349
Csa14g016380	81.1616	63.9817	82.2071	43.7427	41.4838	44.0261	44.6622	100.74	90.7931	92.0265	97.3681	45.2005	48.5931	35.4427	43.206	| glyceraldehyde-3-phosphate dehydrogenase C2 | Chr1:4608465-4610494 REVERSE LENGTH=338 | 201606	AT1G13440			75.78	43.48	95.23	43.11		8.36	1.2	4.03	4.83		1.74	0.00134	16954	0.00613		2.21	1e-05	5628	0.000138324
Csa10g026520	2.96244	2.41201	3.1182	9.17057	7.91114	6.81728	10.165	2.45398	2.83139	3.05399	2.07402	8.2498	7.86287	8.12543	6.74748	| Leucine-rich repeat protein kinase family protein | Chr4:10260481-10263577 FORWARD LENGTH=678 | 201606	AT4G18640			2.83	8.52	2.6	7.75		0.3	1.26	0.37	0.59		0.33	0.00134	16968	0.00615		0.34	1e-05	5629	0.0001383
Csa01g042080	4.52698	3.20755	5.04936	1.36874	1.29865	0.827367	1.18906	4.356	4.98863	4.04582	3.99991	1.21628	1.11323	0.933199	1.4214	| Protein kinase superfamily protein | Chr2:8184027-8186685 FORWARD LENGTH=392 | 201606	AT2G18890			4.26	1.17	4.35	1.17		0.78	0.21	0.39	0.18		3.64	0.00135	16993	0.00616		3.71	1e-05	5630	0.000138275
Csa13g016820	14.8677	13.2957	18.3283	7.46535	7.52685	6.75494	7.65637	28.8287	26.0398	24.539	23.5118	8.4149	8.25196	9.39798	8.16888	| Transducin/WD40 repeat-like superfamily protein | Chr5:4533539-4535179 FORWARD LENGTH=546 | 201606	AT5G14050			15.5	7.35	25.73	8.56		2.1	0.35	2	0.49		2.11	0.00135	17014	0.00618		3.01	1e-05	5631	0.000138251
Csa13g016830	14.8677	13.2957	18.3283	7.46535	7.52685	6.75494	7.65637	28.8287	26.0398	24.539	23.5118	8.4149	8.25196	9.39798	8.16888	| Aspartate kinase family protein | Chr5:4536143-4538993 FORWARD LENGTH=544 | 201606	AT5G14060			15.5	7.35	25.73	8.56		2.1	0.35	2	0.49		2.11	0.00135	17015	0.00618		3.01	1e-05	5632	0.000138226
Csa15g052730	0.925762	1.10868	0.850419	0.570309	0.503557	0.532688	0.471273	1.15613	1.27637	1.11314	1.24071	0.445786	0.551212	0.400616	0.353966	| RING/U-box superfamily protein | Chr3:9122650-9123402 FORWARD LENGTH=250 | 201606	AT3G25030			0.96	0.52	1.2	0.44		0.11	0.04	0.07	0.07		1.85	0.00136	17044	0.0062		2.73	1e-05	5633	0.000138202
MSTRG.41361	3.89746	3.11445	4.07492	1.68812	1.45766	1.00304	0.514775	2.58078	2.45387	2.73289	2.99376	0.528339	0.594444	0.853076	0.431396	NA	NA			3.7	1.17	2.69	0.6		0.42	0.45	0.2	0.16		3.17	0.00136	17056	0.00621		4.47	1e-05	5634	0.000138177
Csa10g029760	11.0629	15.6484	14.2268	21.4892	22.6799	20.6615	22.8749	11.166	11.7031	11.3882	12.1911	22.3223	26.1988	23.066	22.6594	| response regulator 2 | Chr4:9112979-9115785 FORWARD LENGTH=664 | 201606	AT4G16110			13.65	21.93	11.61	23.56		1.92	0.9	0.38	1.55		0.62	0.00137	17067	0.00623		0.49	1e-05	5635	0.000138153
Csa11g104480	7.67457	7.16832	8.64592	5.25825	4.18747	5.19655	4.64023	6.75777	6.49871	7.24966	6.97514	3.94603	3.97737	3.42644	4.20888	| gamma carbonic anhydrase 3 | Chr5:26550016-26551496 REVERSE LENGTH=258 | 201606	AT5G66510			7.83	4.82	6.87	3.89		0.61	0.44	0.28	0.29		1.62	0.00138	17130	0.00627		1.77	1e-05	5636	0.000138128
Csa07g063730	0.416593	0.39777	0.0974438	1.16343	1.40466	1.82474	1.53708	0.0298356	0.143816	0.135574	0.111108	1.26581	1.31318	1.01332	1.2776	| DUF506 family protein (DUF506) | Chr1:23102937-23104604 REVERSE LENGTH=283 | 201606	AT1G62420			0.3	1.48	0.11	1.22		0.15	0.24	0.05	0.12		0.21	0.0014	17205	0.00632		0.09	1e-05	5637	0.000138104
Csa06g050520	2.36069	1.72649	2.18806	0.980932	1.133	0.8217	0.848291	2.70758	2.41791	2.12638	2.39501	0.616396	0.751161	0.39119	0.674748	| ENDOSPERM DEFECTIVE protein (DUF566) | Chr2:18272346-18274332 FORWARD LENGTH=474 | 201606	AT2G44190			2.09	0.95	2.41	0.61		0.27	0.12	0.21	0.13		2.21	0.0014	17211	0.00632		3.96	1e-05	5638	0.000138079
Csa17g013590	5.98043	5.69573	4.8279	3.65568	2.94183	2.81078	3.26266	9.88305	8.8537	8.69817	10.5121	3.5828	3.24242	2.79017	3.05849	| sucrose transporter 4 | Chr1:3244258-3246718 FORWARD LENGTH=510 | 201606	AT1G09960			5.5	3.17	9.49	3.17		0.49	0.33	0.75	0.29		1.74	0.0014	17217	0.00633		2.99	1e-05	5639	0.000138055
Csa04g046180	2.87912	3.99463	3.69401	1.32312	1.78233	1.56973	1.13831	4.65436	4.88077	4.22421	4.93198	1.88221	1.49151	1.14058	1.57626	| GPI-anchored adhesin-like protein | Chr3:21696349-21699219 REVERSE LENGTH=820 | 201606	AT3G58650			3.52	1.45	4.67	1.52		0.47	0.24	0.28	0.26		2.42	0.00141	17259	0.00636		3.07	1e-05	5640	0.00013803
Csa08g059190	2.50882	1.31179	1.77171	0	0	0.0226676	0	6.88457	4.98863	5.54428	5.06161	0	0.0270202	0.0188525	0	| Chalcone-flavanone isomerase family protein | Chr5:1563543-1564827 FORWARD LENGTH=209 | 201606	AT5G05270			1.86	0.01	5.62	0.01		0.49	0.01	0.76	0.01		328.95	0.00141	17263	0.00636		490.03	1e-05	5641	0.000138006
Csa02g060040	2.69397	4.52781	3.45483	7.31136	8.63335	7.70698	9.57772	2.98356	2.99318	3.66764	3.04314	8.34886	10.2785	9.05392	9.44648	| N-MYC downregulated-like 1 | Chr5:22957986-22960606 FORWARD LENGTH=346 | 201606	AT5G56750			3.56	8.31	3.17	9.28		0.75	0.88	0.29	0.7		0.43	0.00141	17277	0.00638		0.34	1e-05	5642	0.000137981
Csa18g028520	1.12017	0.710908	1.21362	0.0399216	0.139141	0.243677	0.0362518	1.20834	1.04267	1.27725	0.993804	0.137588	0.140505	0.0942626	0.237821	| Nucleotide/sugar transporter family protein | Chr5:22658411-22660253 REVERSE LENGTH=398 | 201606	AT5G55950			1.01	0.11	1.13	0.15		0.22	0.09	0.12	0.05		8.84	0.00143	17320	0.00641		7.41	1e-05	5643	0.000137957
Csa19g025000	8.36889	6.05118	8.07898	3.65568	3.53152	3.73449	3.48017	11.6806	12.2514	11.3098	9.60471	2.83432	3.51262	3.36046	3.61709	| receptor-like kinase 902 | Chr3:6106092-6108430 FORWARD LENGTH=647 | 201606	AT3G17840			7.5	3.6	11.21	3.33		1.03	0.1	0.99	0.3		2.08	0.00143	17330	0.00641		3.37	1e-05	5644	0.000137932
Csa08g003220	1.07388	1.03251	1.60339	0.250936	0.192147	0.192675	0.311765	2.31972	2.53477	2.24768	2.9382	0.368737	0.378283	0.273361	0.204637	| rho GTPase-activating protein | Chr5:3890213-3891301 FORWARD LENGTH=362 | 201606	AT5G12050			1.24	0.24	2.51	0.31		0.26	0.05	0.27	0.07		5.22	0.00143	17335	0.00642		8.2	1e-05	5645	0.000137908
Csa08g024420	1.0924	1.02405	1.23134	0.661559	0.543311	0.708362	0.471273	2.23021	1.96849	1.90518	1.79008	0.616396	0.507979	0.362911	0.431396	| 5'-3' exonuclease family protein | Chr5:9312128-9315458 REVERSE LENGTH=417 | 201606	AT5G26680			1.12	0.6	1.97	0.48		0.09	0.09	0.16	0.09		1.87	0.00144	17363	0.00645		4.11	1e-05	5646	0.000137883
Csa07g038400	3.24943	3.32603	4.2078	1.79077	1.93472	1.7454	2.05185	3.33413	3.57743	3.318	3.40115	1.70059	1.50232	1.56476	1.95788	| tubulin folding cofactor E / Pfifferling (PFI) | Chr1:26921271-26924373 REVERSE LENGTH=531 | 201606	AT1G71440			3.59	1.88	3.41	1.68		0.43	0.12	0.1	0.17		1.91	0.00144	17364	0.00645		2.03	1e-05	5647	0.000137859
Csa15g003750	7.66531	6.93982	8.38903	4.9845	4.07483	4.62986	3.42217	8.92831	9.02448	9.15484	9.17262	4.53491	5.76611	4.53874	4.90022	| H/ACA ribonucleoprotein complex%2C subunit Gar1/Naf1 protein | Chr3:1009123-1010379 REVERSE LENGTH=202 | 201606	AT3G03920			7.66	4.28	9.07	4.93		0.59	0.59	0.1	0.5		1.79	0.00144	17374	0.00646		1.84	1e-05	5648	0.000137835
Csa01g005360	5.49903	4.03694	5.25311	2.53217	2.33889	2.09675	2.59563	8.38381	7.96384	7.42805	6.37639	1.74462	1.63742	1.18771	1.36609	| WVD2-like 1 | Chr3:1259231-1260652 FORWARD LENGTH=286 | 201606	AT3G04630			4.93	2.39	7.54	1.48		0.64	0.19	0.75	0.22		2.06	0.00145	17386	0.00648		5.08	1e-05	5649	0.00013781
Csa09g061800	14.1179	12.1108	16.0162	8.45768	6.69863	7.58231	7.28661	21.5712	18.7321	21.5635	22.6476	8.13972	8.18171	5.8537	6.33268	| Ribosomal protein L11 family protein | Chr3:19809895-19810395 REVERSE LENGTH=166 | 201606	AT3G53430			14.08	7.51	21.13	7.13		1.59	0.63	1.45	1.05		1.88	0.00145	17395	0.00648		2.96	1e-05	5650	0.000137786
Csa11g078240	7.14689	5.52646	6.14782	3.83818	2.78944	3.15646	2.72613	7.9512	7.10094	6.67882	6.87021	2.90587	3.29646	3.08239	3.20782	| protein arginine methyltransferase 4A | Chr5:19871341-19874683 FORWARD LENGTH=528 | 201606	AT5G49020			6.27	3.13	7.15	3.12		0.67	0.44	0.49	0.15		2.01	0.00145	17411	0.00649		2.29	1e-05	5651	0.000137761
Csa18g038650	4.60104	5.1964	4.21666	8.28659	8.24905	10.0361	7.85938	6.33261	6.22905	6.41481	6.28997	9.62568	9.01934	10.2463	9.45754	| CPR5 protein | Chr5:25945885-25948321 REVERSE LENGTH=564 | 201606	AT5G64930			4.67	8.61	6.32	9.59		0.4	0.84	0.07	0.44		0.54	0.00146	17426	0.0065		0.66	1e-05	5652	0.000137737
Csa13g018950	1.38864	1.41335	1.82486	0.46195	0.596317	0.810367	0.61628	1.32769	1.24042	1.5484	1.43206	0.456793	0.497171	0.395903	0.45905	| Peptidyl-tRNA hydrolase family protein | Chr5:5270308-5271517 REVERSE LENGTH=240 | 201606	AT5G16140			1.54	0.62	1.39	0.45		0.2	0.12	0.12	0.04		2.48	0.00146	17438	0.00651		3.07	1e-05	5653	0.000137713
Csa05g034930	12.2201	6.88904	13.5801	0.0570309	0.0993862	0.136006	0.0942546	4.28141	3.33474	4.53817	4.10484	0.110071	0	0.0612707	0.160391	| NAD-dependent epimerase/dehydratase family protein | Chr2:12597131-12598306 FORWARD LENGTH=262 | 201606	AT2G29340			10.9	0.1	4.06	0.08		2.89	0.03	0.45	0.06		112.72	0.00146	17445	0.00651		49.01	1e-05	5654	0.000137688
Csa34660s010	6.35999	5.47568	9.22173	1.03796	1.21914	0.719696	1.01505	6.50417	7.40655	8.05597	6.70355	0.985132	0.864646	0.320493	1.37715	| PS II oxygen-evolving complex 1 | Chr5:26568744-26570124 FORWARD LENGTH=332 | 201606	AT5G66570			7.02	1	7.17	0.89		1.6	0.18	0.61	0.38		7.03	0.00147	17480	0.00654		8.08	1e-05	5655	0.000137664
Csa08g043220	1.00908	1.2864	1.52367	0.547497	0.291533	0.311679	0.297265	1.45449	1.38423	1.21303	1.56169	0.231148	0.291818	0.358198	0.237821	| HMG (high mobility group) box protein | Chr4:6760898-6763272 REVERSE LENGTH=446 | 201606	AT4G11080			1.27	0.36	1.4	0.28		0.21	0.11	0.13	0.05		3.52	0.00147	17494	0.00656		5.02	1e-05	5656	0.00013764
Csa19g035420	3.68453	2.94519	4.1015	1.52273	1.72269	1.78507	1.23256	4.13223	4.40438	4.0601	4.53076	2.03631	1.66444	1.3291	1.79195	| Tic22-like family protein | Chr3:8534061-8536148 FORWARD LENGTH=313 | 201606	AT3G23710			3.58	1.57	4.28	1.71		0.48	0.22	0.19	0.26		2.28	0.00147	17499	0.00656		2.51	1e-05	5657	0.000137615
Csa09g058910	2.43476	2.1835	1.67426	0.889682	0.636072	0.912371	0.862792	4.72895	4.64707	5.94387	4.6789	0.814523	0.464747	0.179099	0.282067	| Mitochondrial substrate carrier family protein | Chr3:19243978-19246611 FORWARD LENGTH=381 | 201606	AT3G51870			2.1	0.83	5	0.44		0.32	0.11	0.55	0.24		2.54	0.00148	17531	0.00657		11.49	1e-05	5658	0.000137591
Csa19g049080	2.60139	1.90422	2.73728	1.00374	1.00711	0.997374	0.667033	4.53502	4.87178	4.36692	3.90114	1.0897	1.36182	1.43279	1.31078	| Leucine-rich repeat (LRR) family protein | Chr2:8522831-8524039 REVERSE LENGTH=402 | 201606	AT2G19780			2.41	0.92	4.42	1.3		0.36	0.15	0.35	0.13		2.63	0.00149	17574	0.0066		3.4	1e-05	5659	0.000137567
Csa11g041680	1.34236	0.744761	1.12503	0.14828	0.106012	0.0793366	0.19576	2.178	1.58198	1.98367	1.81477	0.137588	0.156717	0.0612707	0.0718994	| Nucleotide-diphospho-sugar transferases superfamily protein | Chr4:7792219-7795824 REVERSE LENGTH=537 | 201606	AT4G13410			1.07	0.13	1.89	0.11		0.25	0.04	0.22	0.04		8.09	0.00149	17587	0.00661		17.68	1e-05	5660	0.000137542
Csa10g025380	1.21275	0.846319	0.939004	0.393513	0.397545	0.379682	0.456772	1.6708	1.4921	1.46991	1.3333	0.456793	0.286414	0.410042	0.514357	| Pentatricopeptide repeat (PPR-like) superfamily protein | Chr4:10338719-10340356 REVERSE LENGTH=545 | 201606	AT4G18840			1	0.41	1.49	0.42		0.16	0.03	0.12	0.08		2.46	0.0015	17595	0.00661		3.58	1e-05	5661	0.000137518
MSTRG.2407	668.539	387.995	598.154	116.571	104.157	104.979	105.551	352.903	277.53	309.145	325.424	68.9152	77.3426	84.0115	40.5181	NA	NA			551.56	107.81	316.25	67.7		119.18	5.08	27.28	16.58		5.12	0.0015	17607	0.00662		4.67	1e-05	5662	0.000137494
MSTRG.58000	5.00837	3.84229	4.94306	2.06452	2.55754	2.31776	1.66033	4.29633	4.2336	3.81035	3.85793	1.38689	1.82656	1.53177	1.27207	NA	NA			4.6	2.15	4.05	1.5		0.53	0.33	0.22	0.21		2.14	0.0015	17608	0.00662		2.69	1e-05	5663	0.00013747
Csa05g020700	1.24052	1.19331	1.4528	0.804136	0.662575	0.850035	0.667033	1.56637	1.50108	1.68398	1.46293	0.759488	0.664697	0.805945	0.69134	| PIN domain-like family protein | Chr2:14563048-14564681 REVERSE LENGTH=281 | 201606	AT2G34570			1.3	0.75	1.55	0.73		0.11	0.08	0.08	0.06		1.74	0.0015	17613	0.00664		2.13	1e-05	5664	0.000137445
Csa00578s030	3.72156	3.16523	4.73045	1.60827	1.29865	1.41106	1.19631	5.37041	5.49199	5.74407	4.37027	0.990636	0.880858	1.23955	1.03425	| Nodulin MtN3 family protein | Chr1:7512030-7513281 REVERSE LENGTH=247 | 201606	AT1G21460			3.87	1.38	5.24	1.04		0.65	0.15	0.52	0.13		2.81	0.00151	17635	0.00665		5.06	1e-05	5665	0.000137421
Csa02g065630	6.53588	5.66187	6.93623	4.4256	3.42551	3.79116	3.87169	7.31719	7.27172	8.46269	7.75908	3.72039	3.32889	3.24735	2.90363	| Ribosomal protein S8 family protein | Chr5:24112499-24113084 REVERSE LENGTH=130 | 201606	AT5G59850			6.38	3.88	7.7	3.3		0.53	0.36	0.48	0.29		1.64	0.00151	17660	0.00667		2.33	1e-05	5666	0.000137397
Csa14g043170	6.10077	5.89884	7.80436	10.5393	12.3504	10.7048	10.716	5.53451	6.1931	5.15896	5.16654	11.0786	11.0999	12.7632	11.7085	| TMPIT-like protein | Chr1:12046844-12049794 FORWARD LENGTH=347 | 201606	AT1G33230			6.6	11.08	5.51	11.66		0.85	0.74	0.42	0.68		0.6	0.00152	17669	0.00668		0.47	1e-05	5667	0.000137373
Csa17g025870	5.16575	5.72112	6.15668	3.16522	2.58404	3.60415	3.70493	4.40821	5.08751	5.05906	4.63569	2.29497	2.06975	2.25288	2.02978	| C-8%2C7 sterol isomerase | Chr1:6949160-6950135 FORWARD LENGTH=223 | 201606	AT1G20050			5.68	3.26	4.8	2.16		0.41	0.44	0.29	0.11		1.74	0.00152	17692	0.00669		2.22	1e-05	5668	0.000137348
Csa06g040130	2.4903	2.66591	3.71172	0.570309	1.04024	0.906704	0.790289	4.69165	3.75721	4.26702	3.86411	0.781502	0.707929	0.395903	0.829608	| ATP binding microtubule motor family protein | Chr2:15700550-15705165 FORWARD LENGTH=1039 | 201606	AT2G37420			2.96	0.83	4.14	0.68		0.54	0.17	0.37	0.17		3.57	0.00152	17706	0.0067		6.11	1e-05	5669	0.000137324
Csa18g040410	6.48959	6.13581	8.19414	3.06826	2.57079	3.58148	3.52367	10.2336	10.5975	9.01213	8.28993	2.54263	2.58853	2.26701	2.63815	| DNA-directed DNA polymerase | Chr5:26776994-26785104 FORWARD LENGTH=1524 | 201606	AT5G67100			6.94	3.19	9.53	2.51		0.9	0.41	0.93	0.14		2.18	0.00153	17724	0.00672		3.8	1e-05	5670	0.0001373
Csa18g034380	8.00784	6.322	8.28272	4.08912	4.33986	3.47381	4.21971	10.8453	9.52784	8.87655	9.66644	3.95154	4.06384	4.35493	4.54625	| Replication factor-A protein 1-like protein | Chr5:24549682-24552641 REVERSE LENGTH=629 | 201606	AT5G61000			7.54	4.03	9.73	4.23		0.87	0.33	0.71	0.23		1.87	0.00154	17757	0.00674		2.3	1e-05	5671	0.000137276
Csa09g050600	21.4129	28.8679	23.8029	35.4105	39.1648	38.8466	37.6946	19.1843	19.568	20.0507	20.7156	37.9248	41.2977	45.3544	43.571	| Protein kinase superfamily protein | Chr5:25384954-25386792 REVERSE LENGTH=612 | 201606	AT5G63370			24.69	37.78	19.88	42.04		3.11	1.47	0.57	2.78		0.65	0.00155	17785	0.00676		0.47	1e-05	5672	0.000137251
Csa15g016180	29.8836	22.5967	33.1929	11.9822	12.1914	12.8752	11.1438	21.6532	19.7478	22.6623	23.8513	10.187	10.0083	10.416	9.33586	| Amino acid dehydrogenase family protein | Chr3:3919591-3921326 FORWARD LENGTH=299 | 201606	AT3G12290			28.56	12.05	21.98	9.99		4.43	0.62	1.5	0.4		2.37	0.00157	17842	0.00683		2.2	1e-05	5673	0.000137227
Csa06g031010	1.82375	1.6334	0.983296	0.0969526	0.145766	0.221009	0.0652532	7.25006	8.17057	6.65741	6.04924	0.319205	0.140505	0	0.188045	| potassium transporter | Chr3:20878743-20879541 REVERSE LENGTH=173 | 201606	AT3G56290			1.48	0.13	7.03	0.16		0.36	0.06	0.78	0.11		11.19	0.00157	17848	0.00684		43.42	1e-05	5674	0.000137203
Csa12g020660	593.367	445.782	762.365	132.454	128.162	118.761	117.071	508.899	513.551	532.129	502.439	101.182	151.372	28.5568	126.565	| photosystem I subunit E-2 | Chr2:8736780-8737644 FORWARD LENGTH=145 | 201606	AT2G20260			600.5	124.11	514.25	101.92		129.34	6.41	11.05	45.92		4.84	0.00158	17890	0.00686		5.05	1e-05	5675	0.000137179
Csa20g055620	6.11003	5.70419	7.48546	3.71271	2.69668	3.34914	2.87114	9.46535	8.09866	7.79909	9.37015	2.1739	2.68581	1.75328	2.12933	| P-loop containing nucleoside triphosphate hydrolases superfamily protein | Chr5:9727634-9731323 REVERSE LENGTH=765 | 201606	AT5G27550			6.43	3.16	8.68	2.19		0.76	0.4	0.74	0.33		2.04	0.00158	17896	0.00686		3.97	1e-05	5676	0.000137155
Csa01g003500	28.532	19.66	29.5255	10.5051	8.44783	9.48072	7.81588	31.9838	26.7858	29.5267	25.7463	8.48645	8.50595	7.95576	7.06273	| methionine synthase 2 | Chr3:957602-960740 FORWARD LENGTH=765 | 201606	AT3G03780			25.91	9.06	28.51	8		4.44	1.02	2.43	0.59		2.86	0.00159	17930	0.0069		3.56	1e-05	5677	0.000137131
Csa01g010910	3.2124	2.70822	4.59758	0.672965	0.596317	0.527022	0.39877	5.00493	4.35045	4.63807	3.71596	0.45129	0.448535	0.419468	0.696871	| RmlC-like cupins superfamily protein | Chr3:3107476-3108372 REVERSE LENGTH=298 | 201606	AT3G10080			3.51	0.55	4.43	0.5		0.8	0.1	0.47	0.11		6.39	0.0016	17965	0.00694		8.78	1e-05	5678	0.000137106
Csa15g016460	0.786898	0.719371	0.930145	0.404919	0.112638	0.294679	0.217511	1.24564	1.06963	0.913343	1.10491	0.17061	0.172929	0.15082	0.099553	| PSF2 | Chr3:3972604-3973864 REVERSE LENGTH=210 | 201606	AT3G12530			0.81	0.26	1.08	0.15		0.09	0.11	0.12	0.03		3.15	0.00161	17977	0.00696		7.3	1e-05	5679	0.000137082
Csa14g016910	60.0264	38.8968	75.8821	3.19373	2.96171	2.58977	2.47237	15.0372	16.6647	18.2954	14.975	3.1095	3.19919	1.22541	3.41799	| oleosin-B3-like protein | Chr1:4761091-4761558 FORWARD LENGTH=155 | 201606	AT1G13930			58.27	2.8	16.24	2.74		15.15	0.29	1.36	0.88		20.78	0.00161	17982	0.00697		5.93	1e-05	5680	0.000137058
Csa16g031290	1.27755	1.57415	1.61225	6.47301	8.16954	10.4894	10.803	0.790644	1.29435	1.14881	1.56786	11.7335	10.0137	8.62974	10.7462	| suppressor SRP40-like protein | Chr1:26240094-26240627 REVERSE LENGTH=177 | 201606	AT1G69760			1.49	8.98	1.2	10.28		0.15	1.77	0.28	1.13		0.17	0.00162	18012	0.00699		0.12	1e-05	5681	0.000137034
Csa08g044630	0.972051	0.753224	0.637814	0.159687	0.304784	0.249344	0.232011	1.90202	2.07635	1.88377	1.55552	0.165106	0.318838	0.0659838	0.121676	| cytochrome P450%2C family 706%2C subfamily A%2C polypeptide 6 | Chr4:7314939-7316647 REVERSE LENGTH=518 | 201606	AT4G12320			0.79	0.24	1.85	0.17		0.14	0.05	0.19	0.09		3.33	0.00163	18042	0.00702		11.04	1e-05	5682	0.00013701
Csa07g012330	4.6103	3.71534	4.76589	2.4067	2.69668	2.72578	2.52312	4.58723	4.5482	4.27416	4.70359	2.39954	2.83172	2.2623	2.62709	| Thioesterase/thiol ester dehydrase-isomerase superfamily protein | Chr2:13089604-13091538 REVERSE LENGTH=455 | 201606	AT2G30720			4.36	2.59	4.53	2.53		0.46	0.13	0.16	0.22		1.69	0.00163	18058	0.00704		1.79	1e-05	5683	0.000136986
Csa20g012460	3.08279	2.62359	3.15364	1.79647	1.84858	2.03442	1.52257	4.75132	5.04256	5.1875	4.27768	1.2493	1.23212	1.35738	1.73112	| Thiamin diphosphate-binding fold (THDP-binding) superfamily protein | Chr5:2884282-2886797 REVERSE LENGTH=472 | 201606	AT5G09300			2.95	1.8	4.81	1.39		0.23	0.18	0.35	0.2		1.64	0.00164	18074	0.00705		3.46	1e-05	5684	0.000136962
Csa20g012470	3.08279	2.62359	3.15364	1.79647	1.84858	2.03442	1.52257	4.75132	5.04256	5.1875	4.27768	1.2493	1.23212	1.35738	1.73112	| gamma-secretase subunit | Chr5:2887403-2888501 REVERSE LENGTH=146 | 201606	AT5G09310			2.95	1.8	4.81	1.39		0.23	0.18	0.35	0.2		1.64	0.00164	18075	0.00705		3.46	1e-05	5685	0.000136938
Csa18g014580	6.27667	4.35854	3.55227	0.615934	0.649323	0.538355	0.297265	3.45347	3.55047	4.29557	4.45051	0.4678	0.232374	0.259222	0.182514	| Bifunctional inhibitor/lipid-transfer protein/seed storage 2S albumin superfamily protein | Chr5:19646317-19646625 REVERSE LENGTH=102 | 201606	AT5G48485			4.73	0.53	3.94	0.29		1.14	0.14	0.44	0.11		9	0.00164	18088	0.00706		13.79	1e-05	5686	0.000136913
Csa03g058760	19.1725	10.6721	21.5351	0.205311	0.178895	0.175674	0	11.7403	9.55481	11.4097	8.45042	0.0385247	0.0918686	0.0989757	0.188045	| IAA-amino acid hydrolase ILR1-like 5 | Chr1:19204602-19206453 FORWARD LENGTH=435 | 201606	AT1G51780			17.13	0.14	10.29	0.1		4.66	0.08	1.35	0.05		122.36	0.00165	18106	0.00709		98.6	1e-05	5687	0.000136889
Csa08g055700	5.66567	4.11311	5.58087	2.64623	2.53103	2.39143	2.30561	6.534	5.76165	6.30778	6.70972	1.86019	2.06434	1.57418	2.67687	| ribosomal RNA small subunit methyltransferase J | Chr5:2763914-2765431 FORWARD LENGTH=346 | 201606	AT5G08540			5.12	2.47	6.33	2.04		0.71	0.13	0.36	0.4		2.07	0.00165	18117	0.00709		3.1	1e-05	5688	0.000136865
Csa07g038690	8.55404	6.05118	7.19312	2.9485	3.33938	3.77982	3.29891	10.5544	11.8199	11.5096	10.0121	3.86348	3.78823	2.76661	3.75536	| Protein kinase superfamily protein | Chr1:27002602-27007964 REVERSE LENGTH=692 | 201606	AT1G71810			7.27	3.34	10.97	3.54		1.02	0.3	0.73	0.45		2.17	0.00165	18119	0.00709		3.1	1e-05	5689	0.000136841
Csa08g048850	5.89711	5.31488	8.53076	1.14632	1.48417	1.36006	1.70383	14.6717	18.6152	17.5248	14.9379	1.96476	1.81035	0.966191	2.22888	| K+ efflux antiporter 3 | Chr4:2453174-2457490 FORWARD LENGTH=776 | 201606	AT4G04850			6.58	1.42	16.44	1.74		1.4	0.2	1.68	0.47		4.62	0.00166	18140	0.00711		9.43	1e-05	5690	0.000136817
Csa18g028830	8.2578	9.98656	7.90181	13.2084	15.1266	13.1189	15.3635	5.4823	6.04928	6.1722	7.76525	15.7841	18.8871	18.9845	17.372	| RNA-binding KH domain-containing protein | Chr5:22725462-22727932 FORWARD LENGTH=315 | 201606	AT5G56140			8.72	14.2	6.37	17.76		0.91	1.04	0.85	1.31		0.61	0.00167	18172	0.00714		0.36	1e-05	5691	0.000136793
Csa04g050950	1.31458	0.956341	1.82486	0.114062	0	0.056669	0.0725035	1.96169	1.9595	2.23341	1.65428	0.18712	0.102677	0.0565575	0.060838	| Chloroplast-targeted copper chaperone protein | Chr2:15694300-15695461 FORWARD LENGTH=259 | 201606	AT2G37390			1.37	0.06	1.95	0.1		0.36	0.04	0.2	0.05		22.45	0.00167	18201	0.00715		19.18	1e-05	5692	0.000136769
Csa06g021170	17.3025	13.4565	18.7181	9.0337	7.73887	6.84561	7.40986	19.6841	16.449	18.1242	16.265	6.30154	6.09035	4.53874	5.7243	| malate dehydrogenase | Chr3:17513657-17514868 FORWARD LENGTH=403 | 201606	AT3G47520			16.49	7.76	17.63	5.66		2.22	0.8	1.39	0.68		2.13	0.00168	18216	0.00717		3.11	1e-05	5693	0.000136745
Csa19g026170	18.7467	17.1634	21.349	12.7236	12.5094	11.1751	10.4913	26.1584	24.0893	28.2922	23.1167	10.93	10.7	9.82687	10.7185	| Ribosomal protein L7Ae/L30e/S12e/Gadd45 family protein | Chr1:13614890-13616233 FORWARD LENGTH=112 | 201606	AT1G36240			19.09	11.72	25.41	10.54		1.73	0.93	1.99	0.42		1.63	0.00168	18227	0.00717		2.41	1e-05	5694	0.000136721
Csa07g046690	0.398078	0.203117	0.274614	0	0	0	0	0.678761	0.880876	0.93475	0.80245	0.0275177	0	0.0141394	0.0276536	| RAD-like 6 | Chr1:28244463-28245453 REVERSE LENGTH=97 | 201606	AT1G75250			0.29	0	0.82	0.02		0.08	0	0.1	0.01		#DIV/0!	0.00168	18228	0.00717		47.57	1e-05	5695	0.000136697
Csa11g090800	0.379563	0.321601	0.0708682	3.92373	4.06158	4.06317	6.40206	0.462452	0.512346	0.164116	0.376534	10.0935	11.9916	10.1097	8.7662	| OSBP(oxysterol binding protein)-related protein 4C | Chr5:23193449-23195303 FORWARD LENGTH=379 | 201606	AT5G57240			0.26	4.61	0.38	10.24		0.13	1.03	0.13	1.15		0.06	0.00169	18244	0.00719		0.04	1e-05	5696	0.000136673
Csa07g064380	4.37886	5.65341	4.89877	7.0034	7.93764	8.10933	8.38866	4.02781	4.27854	4.5025	4.32089	7.27017	6.74424	7.00371	6.52625	| MBOAT (membrane bound O-acyl transferase) family protein | Chr1:23376061-23378178 REVERSE LENGTH=465 | 201606	AT1G63050			4.98	7.86	4.28	6.89		0.52	0.52	0.17	0.28		0.63	0.00169	18268	0.00721		0.62	1e-05	5697	0.000136649
Csa05g020190	8.58182	7.02445	8.54848	5.07575	4.12784	5.24755	5.00274	11.8149	11.3255	12.851	12.5614	5.47602	5.01495	3.83649	4.95553	| AICARFT/IMPCHase bienzyme family protein | Chr2:14765347-14768269 REVERSE LENGTH=596 | 201606	AT2G35040			8.05	4.86	12.14	4.82		0.73	0.43	0.6	0.6		1.66	0.00171	18322	0.00725		2.52	1e-05	5698	0.000136625
Csa05g020200	8.58182	7.02445	8.54848	5.07575	4.12784	5.24755	5.00274	11.8149	11.3255	12.851	12.5614	5.47602	5.01495	3.83649	4.95553	| urease accessory protein D | Chr2:14763387-14765045 REVERSE LENGTH=294 | 201606	AT2G35035			8.05	4.86	12.14	4.82		0.73	0.43	0.6	0.6		1.66	0.00171	18323	0.00725		2.52	1e-05	5699	0.000136601
Csa05g020210	8.58182	7.02445	8.54848	5.07575	4.12784	5.24755	5.00274	11.8149	11.3255	12.851	12.5614	5.47602	5.01495	3.83649	4.95553	| Pentatricopeptide repeat (PPR) superfamily protein | Chr2:14761080-14762963 REVERSE LENGTH=627 | 201606	AT2G35030			8.05	4.86	12.14	4.82		0.73	0.43	0.6	0.6		1.66	0.00171	18324	0.00725		2.52	1e-05	5700	0.000136577
Csa10g006920	0.111091	0.135411	0.0531512	0.262342	0.21865	0.243677	0.268263	0.0447534	0.0808968	0.0570839	0.0617269	0.26417	0.259394	0.311066	0.30419	| BR-signaling kinase 1 | Chr4:16755325-16758041 REVERSE LENGTH=512 | 201606	AT4G35230			0.1	0.25	0.06	0.28		0.03	0.02	0.01	0.02		0.4	0.00171	18344	0.00727		0.21	1e-05	5701	0.000136553
Csa13g014220	1.78672	1.56569	1.06302	0.268045	0.450551	0.243677	0.355267	3.58028	4.13472	3.16102	3.33943	0.484311	0.389091	0.509018	0.647095	| Protein kinase superfamily protein | Chr5:3638431-3639883 REVERSE LENGTH=336 | 201606	AT5G11410			1.47	0.33	3.55	0.51		0.3	0.08	0.37	0.09		4.47	0.00173	18384	0.00731		7	1e-05	5702	0.000136529
Csa08g055550	95.4276	74.1629	98.7637	52.7308	48.0897	47.1826	48.9181	93.3184	80.3664	83.6565	82.9487	39.7245	40.1358	35.3296	41.0269	| ATP synthase alpha/beta family protein | Chr5:2821992-2824683 FORWARD LENGTH=559 | 201606	AT5G08680			89.45	49.23	85.07	39.05		10.9	2.11	4.92	2.2		1.82	0.00173	18388	0.00732		2.18	1e-05	5703	0.000136505
Csa09g081370	6.08226	4.62937	4.96078	2.86295	2.0341	1.38839	1.57333	6.47433	5.39312	5.78688	5.43814	1.85469	1.30237	2.17747	1.64262	| Serine/Threonine-kinase%2C putative (Protein of unknown function%2C DUF547) | Chr1:28756787-28759131 FORWARD LENGTH=527 | 201606	AT1G76620			5.22	1.96	5.77	1.74		0.62	0.57	0.43	0.32		2.66	0.00173	18390	0.00732		3.31	1e-05	5704	0.000136481
Csa08g055560	95.4461	74.1799	98.7992	52.7821	48.1029	47.1939	48.9689	93.3259	80.3844	83.7136	83.1091	39.73	40.1412	35.339	41.038	| ATP synthase alpha/beta family protein | Chr5:2825739-2828352 FORWARD LENGTH=556 | 201606	AT5G08690			89.48	49.26	85.13	39.06		10.9	2.13	4.89	2.2		1.82	0.00174	18409	0.00734		2.18	1e-05	5705	0.000136457
Csa05g064750	8.48924	6.65207	8.5219	4.67083	3.04784	3.03746	3.90069	11.2107	11.5592	12.0518	11.08	2.85633	4.62045	2.49796	4.02637	| Translation protein SH3-like family protein | Chr1:3136407-3137430 REVERSE LENGTH=164 | 201606	AT1G09690			7.89	3.66	11.48	3.5		0.87	0.68	0.38	0.86		2.15	0.00174	18411	0.00734		3.28	1e-05	5706	0.000136434
Csa14g014760	108.518	90.8016	118.173	148.047	161.569	147.543	155.629	61.2153	64.8343	71.0481	64.838	137.412	152.47	168.485	147.46	| aspartic proteinase A1 | Chr1:4017119-4019874 REVERSE LENGTH=506 | 201606	AT1G11910			105.83	153.2	65.48	151.46		11.33	5.8	3.54	11.23		0.69	0.00174	18416	0.00734		0.43	1e-05	5707	0.00013641
Csa19g039740	3.87894	3.79997	2.74614	1.69382	1.5438	1.63207	1.47182	4.73641	5.29424	4.68802	4.38879	1.45293	1.5996	1.04631	1.67581	| Metallo-hydrolase/oxidoreductase superfamily protein | Chr2:1576808-1578611 FORWARD LENGTH=354 | 201606	AT2G04530			3.48	1.59	4.78	1.44		0.52	0.08	0.33	0.24		2.19	0.00174	18429	0.00736		3.31	1e-05	5708	0.000136386
Csa11g089860	1.4627	1.32026	1.76285	2.41241	3.16048	3.00346	2.82764	1.87964	1.76175	1.91231	1.58638	3.46723	3.77202	3.93075	3.44011	| Protein kinase superfamily protein | Chr5:22865509-22867866 FORWARD LENGTH=408 | 201606	AT5G56460			1.52	2.85	1.79	3.65		0.18	0.28	0.13	0.21		0.53	0.00174	18431	0.00736		0.49	1e-05	5709	0.000136362
Csa18g034230	2.5551	4.18082	4.56214	8.00714	8.58034	9.20304	10.8538	4.99001	4.08978	4.53817	4.25299	9.8073	9.75429	9.61949	11.2993	| OBF binding protein 4 | Chr5:24480578-24481501 FORWARD LENGTH=307 | 201606	AT5G60850			3.77	9.16	4.47	10.12		0.87	1.06	0.34	0.68		0.41	0.00177	18527	0.00745		0.44	1e-05	5710	0.000136338
Csa11g023240	2.51807	2.45433	1.62111	0.769917	0.715581	0.646026	0.754037	2.26005	2.05837	1.9694	2.37649	0.550353	0.718737	0.457173	0.663687	| Cell cycle regulated microtubule associated protein | Chr4:11997735-12001281 FORWARD LENGTH=509 | 201606	AT4G22860			2.2	0.72	2.17	0.6		0.41	0.05	0.16	0.1		3.05	0.00178	18532	0.00746		3.63	1e-05	5711	0.000136314
Csa18g002160	10.5352	9.02176	6.77677	3.27928	3.5249	2.86745	2.97265	10.532	9.59076	9.93261	10.5121	3.04345	3.4748	1.6873	3.98765	| nudix hydrolase homolog 2 | Chr5:19310391-19312225 REVERSE LENGTH=325 | 201606	AT5G47650			8.78	3.16	10.14	3.05		1.54	0.26	0.4	0.85		2.78	0.0018	18578	0.00753		3.33	1e-05	5712	0.00013629
Csa03g058520	15.8305	12.2801	21.1896	3.29639	3.66404	3.2528	3.10315	6.58622	7.98181	7.19971	6.65416	3.01043	2.73985	2.42255	2.71559	| Cation efflux family protein | Chr1:19136625-19139621 FORWARD LENGTH=457 | 201606	AT1G51610			16.43	3.33	7.11	2.72		3.66	0.21	0.56	0.21		4.94	0.0018	18591	0.00753		2.61	1e-05	5713	0.000136266
Csa15g020910	13.1088	12.6102	13.4561	11.1952	10.3428	10.7274	11.4338	15.1863	15.9277	17.4891	15.7404	9.0423	9.06797	9.02564	8.29608	| Zinc-binding ribosomal protein family protein | Chr3:5454892-5455677 FORWARD LENGTH=95 | 201606	AT3G16080			13.06	10.92	16.09	8.86		0.35	0.42	0.85	0.32		1.2	0.0018	18598	0.00753		1.82	1e-05	5714	0.000136243
Csa15g020920	13.1088	12.6102	13.4561	11.1952	10.3428	10.7274	11.4338	15.1863	15.9277	17.4891	15.7404	9.0423	9.06797	9.02564	8.29608	| RING/U-box superfamily protein | Chr3:5456513-5458694 FORWARD LENGTH=492 | 201606	AT3G16090			13.06	10.92	16.09	8.86		0.35	0.42	0.85	0.32		1.2	0.0018	18599	0.00753		1.82	1e-05	5715	0.000136219
Csa06g022650	0.972051	1.3795	1.23134	0.598825	0.536685	0.527022	0.384269	1.35752	1.27637	1.3058	1.40737	0.54485	0.740353	0.52787	0.547542	| tRNA nucleotidyltransferase/polyA polymerase family protein | Chr3:18103272-18106303 FORWARD LENGTH=519 | 201606	AT3G48830			1.19	0.51	1.34	0.59		0.17	0.08	0.05	0.09		2.33	0.0018	18611	0.00754		2.27	1e-05	5716	0.000136195
Csa15g058510	28.8375	24.5433	38.3043	11.121	8.48095	7.82599	10.0562	44.1045	40.2956	41.4858	34.4128	7.46279	7.86828	4.98649	9.60134	| O-Glycosyl hydrolases family 17 protein | Chr2:2199450-2201293 FORWARD LENGTH=472 | 201606	AT2G05790			30.56	9.37	40.07	7.48		5.75	1.3	3.55	1.65		3.26	0.00181	18621	0.00755		5.36	1e-05	5717	0.000136171
Csa09g087920	0.15738	0.143874	0.248039	1.00374	1.62331	1.83608	1.79084	0.149178	0.260667	0.192658	0.22839	1.73912	1.97247	1.52705	1.53201	| transmembrane family 220 helix protein | Chr2:10103375-10103985 REVERSE LENGTH=150 | 201606	AT2G23755			0.18	1.56	0.21	1.69		0.05	0.33	0.04	0.18		0.12	0.00181	18625	0.00755		0.12	1e-05	5718	0.000136147
Csa19g025920	1.89781	1.21024	1.84257	0.513278	0.457176	0.396683	0.60903	3.23717	3.04711	3.14675	2.5308	0.533843	0.356666	0.52787	0.282067	| MUTS homolog 2 | Chr3:6368151-6372409 REVERSE LENGTH=937 | 201606	AT3G18524			1.65	0.49	2.99	0.43		0.31	0.08	0.27	0.11		3.34	0.00182	18657	0.0076		7.03	1e-05	5719	0.000136123
Csa15g076000	1.13869	1.15946	0.646672	0.114062	0.079509	0.192675	0.0217511	0.842857	1.10559	1.01324	1.06788	0.110071	0.151313	0.07541	0.0663687	| outer envelope protein | Chr2:7684214-7685181 REVERSE LENGTH=214 | 201606	AT2G17695			0.98	0.1	1.01	0.1		0.24	0.06	0.1	0.03		9.62	0.00184	18702	0.00765		9.99	1e-05	5720	0.0001361
Csa17g005220	29.9206	20.9972	36.7452	5.84567	6.83777	5.97858	6.38031	52.2198	57.1491	66.6241	50.7827	5.31641	7.95474	2.58279	8.29055	| photosystem I subunit D-2 | Chr1:753528-754142 REVERSE LENGTH=204 | 201606	AT1G03130			29.22	6.26	56.69	6.04		6.45	0.39	6.2	2.3		4.67	0.00184	18715	0.00765		9.39	1e-05	5721	0.000136076
Csa15g082420	32.9109	30.4336	34.2736	22.7097	23.5744	24.0617	26.6886	31.3274	31.8733	32.7162	32.6227	21.3097	24.048	22.0056	22.6096	| nuclear fusion defective 6 | Chr2:8865222-8866097 FORWARD LENGTH=95 | 201606	AT2G20585			32.54	24.26	32.13	22.49		1.59	1.48	0.57	1.01		1.34	0.00186	18786	0.00772		1.43	1e-05	5722	0.000136052
Csa15g082430	32.9109	30.4336	34.2736	22.7097	23.5744	24.0617	26.6886	31.3274	31.8733	32.7162	32.6227	21.3097	24.048	22.0056	22.6096	| 26S proteasome regulatory subunit S2 1A | Chr2:8859211-8864699 FORWARD LENGTH=891 | 201606	AT2G20580			32.54	24.26	32.13	22.49		1.59	1.48	0.57	1.01		1.34	0.00186	18787	0.00772		1.43	1e-05	5723	0.000136028
Csa11g014690	12.9144	13.5242	12.0387	17.1777	19.4532	17.4427	16.6468	12.6727	12.6469	12.3087	13.1478	20.9189	18.8493	21.2044	19.9936	| casein kinase I-like 3 | Chr4:14251351-14254048 FORWARD LENGTH=415 | 201606	AT4G28880			12.83	17.68	12.69	20.24		0.61	1.06	0.3	0.92		0.73	0.00186	18794	0.00772		0.63	1e-05	5724	0.000136005
Csa07g026410	1.60157	1.20177	2.04632	0.325076	0.483679	0.249344	0.326266	2.2153	2.45387	2.45461	2.23452	0.418268	0.36207	0.0659838	0.630502	| Disease resistance protein (TIR-NBS-LRR class) family | Chr2:7308077-7311686 REVERSE LENGTH=1109 | 201606	AT2G16870			1.62	0.35	2.34	0.37		0.34	0.09	0.11	0.2		4.67	0.00187	18797	0.00773		6.34	1e-05	5725	0.000135981
Csa12g029950	4.76768	3.8846	5.06708	2.81162	2.01423	2.27809	1.81259	8.34652	7.96384	7.67066	6.98749	2.39404	1.83197	2.68648	1.55966	| dihydrofolate reductase | Chr4:12612554-12613586 FORWARD LENGTH=234 | 201606	AT4G24380			4.57	2.23	7.74	2.12		0.5	0.37	0.5	0.45		2.05	0.00188	18826	0.00775		3.66	1e-05	5726	0.000135957
Csa12g029960	4.76768	3.8846	5.06708	2.81162	2.01423	2.27809	1.81259	8.34652	7.96384	7.67066	6.98749	2.39404	1.83197	2.68648	1.55966	| Phosphorylase superfamily protein | Chr4:12609637-12611328 FORWARD LENGTH=336 | 201606	AT4G24350			4.57	2.23	7.74	2.12		0.5	0.37	0.5	0.45		2.05	0.00188	18827	0.00775		3.66	1e-05	5727	0.000135933
Csa17g016590	0.398078	0.499328	0.770692	0	0	0	0	1.32023	1.16851	0.963292	1.08639	0	0	0.0518444	0.0497765	| photolyase 1 | Chr1:4206500-4208842 REVERSE LENGTH=496 | 201606	AT1G12370			0.56	0	1.13	0.03		0.16	0	0.13	0.03		#DIV/0!	0.00188	18849	0.00777		44.66	1e-05	5728	0.00013591
Csa13g053600	3.29571	4.2316	5.51886	11.7826	15.491	19.1315	15.2765	2.44652	4.40438	5.40157	4.36409	15.1898	14.7908	13.5455	14.0259	| RING membrane-anchor 1 | Chr4:1557905-1558654 REVERSE LENGTH=249 | 201606	AT4G03510			4.35	15.42	4.15	14.39		0.91	2.6	1.07	0.64		0.28	0.00189	18882	0.00781		0.29	1e-05	5729	0.000135886
Csa10g021260	24.0606	18.509	22.545	12.9802	9.60733	8.72136	12.0283	19.065	20.8354	21.8346	20.7402	6.87942	8.87343	9.73732	8.46754	| SKU5 similar 4 | Chr4:11663429-11666463 FORWARD LENGTH=541 | 201606	AT4G22010			21.7	10.83	20.62	8.49		2.34	1.73	0.99	1.04		2	0.0019	18889	0.00781		2.43	1e-05	5730	0.000135862
Csa10g033450	0.5462	0.846319	0.54037	0.062734	0.106012	0.0680028	0.181259	0.999494	1.32131	1.17022	1.05553	0	0.172929	0.0565575	0.0663687	| serine/arginine repetitive matrix protein%2C putative (DUF936) | Chr4:7777916-7780334 REVERSE LENGTH=673 | 201606	AT4G13370			0.64	0.1	1.14	0.07		0.14	0.05	0.12	0.06		6.17	0.0019	18891	0.00781		15.37	1e-05	5731	0.000135838
Csa17g013250	6.04523	7.80306	5.12023	12.0791	11.6481	10.7671	10.281	4.22174	4.9347	4.80932	5.72209	11.1832	11.8781	10.6281	12.0238	| dsRNA-binding domain-like superfamily protein | Chr1:3137960-3140118 REVERSE LENGTH=279 | 201606	AT1G09700			6.32	11.19	4.92	11.43		1.11	0.71	0.53	0.56		0.56	0.0019	18895	0.00782		0.43	1e-05	5732	0.000135815
MSTRG.56257	69.4877	81.5936	52.6817	25.1563	23.6407	24.4923	28.5011	75.8571	73.3824	87.9735	75.0291	27.1875	18.3035	16.4205	22.1229	NA	NA			67.92	25.45	78.06	21.01		11.86	1.84	5.79	4.12		2.67	0.0019	18905	0.00783		3.72	1e-05	5733	0.000135791
Csa02g055870	1.25904	1.89575	1.42622	0.530388	0.536685	0.351348	0.601779	3.74437	3.16396	3.57488	3.11721	0.533843	0.724141	0.673977	1.11721	| TRAF-like family protein | Chr1:24204167-24205558 REVERSE LENGTH=296 | 201606	AT1G65150			1.53	0.51	3.4	0.76		0.27	0.09	0.27	0.22		3.02	0.00191	18940	0.00786		4.46	1e-05	5734	0.000135767
MSTRG.57042	1.55528	1.52337	1.51481	4.14044	5.48612	4.50518	3.53092	1.77522	1.28536	1.2273	1.27157	6.73082	5.76611	7.34777	6.67558	NA	NA			1.53	4.42	1.39	6.63		0.02	0.71	0.22	0.56		0.35	0.00191	18943	0.00787		0.21	1e-05	5735	0.000135744
Csa02g017630	6.41553	4.33315	6.75906	2.17288	1.5703	1.93808	2.1026	8.12275	6.68747	8.09165	6.95045	1.92073	1.52394	1.40923	1.95788	| Photosystem II reaction center PsbP family protein | Chr4:8860701-8862529 FORWARD LENGTH=287 | 201606	AT4G15510			5.84	1.95	7.46	1.7		1.07	0.23	0.65	0.24		3	0.00192	18950	0.00787		4.38	1e-05	5736	0.00013572
Csa02g017640	6.41553	4.33315	6.75906	2.17288	1.5703	1.93808	2.1026	8.12275	6.68747	8.09165	6.95045	1.92073	1.52394	1.40923	1.95788	| tRNA/rRNA methyltransferase (SpoU) family protein | Chr4:8862829-8864366 FORWARD LENGTH=222 | 201606	AT4G15520			5.84	1.95	7.46	1.7		1.07	0.23	0.65	0.24		3	0.00192	18951	0.00787		4.38	1e-05	5737	0.000135696
Csa07g063510	2.41624	2.31891	3.49026	0.690074	1.02036	0.782032	0.703284	10.4276	12.4671	10.9316	9.03065	0.930097	0.880858	0.636272	0.907039	| orotidine 5'-phosphate decarboxylase | Chr1:22995615-22997003 REVERSE LENGTH=267 | 201606	AT1G62250			2.74	0.8	10.71	0.84		0.53	0.13	1.23	0.12		3.43	0.00192	18967	0.00789		12.78	1e-05	5738	0.000135673
Csa07g063520	2.41624	2.31891	3.49026	0.690074	1.02036	0.782032	0.703284	10.4276	12.4671	10.9316	9.03065	0.930097	0.880858	0.636272	0.907039	| mitochondrial editing factor 9 | Chr1:22997826-22999796 REVERSE LENGTH=656 | 201606	AT1G62260			2.74	0.8	10.71	0.84		0.53	0.13	1.23	0.12		3.43	0.00192	18968	0.00789		12.78	1e-05	5739	0.000135649
Csa04g034670	3.77711	2.48818	3.07391	1.2946	1.25227	1.12205	0.848291	3.46093	3.46957	3.57488	2.97524	1.38139	1.26995	1.23484	1.29972	| Pentatricopeptide repeat (PPR) superfamily protein | Chr3:18256086-18257975 FORWARD LENGTH=629 | 201606	AT3G49240			3.11	1.13	3.37	1.3		0.53	0.17	0.23	0.05		2.76	0.00192	18972	0.00789		2.6	1e-05	5740	0.000135625
Csa13g001370	0.712837	0.964804	0.77955	0.31367	0.417422	0.453352	0.355267	1.18597	1.20446	1.13454	1.0617	0.363233	0.264798	0.136681	0.315251	| root UVB sensitive protein (Protein of unknown function%2C DUF647) | Chr5:201702-205151 FORWARD LENGTH=509 | 201606	AT5G01510			0.82	0.38	1.15	0.27		0.11	0.05	0.06	0.08		2.13	0.00193	18989	0.00791		4.25	1e-05	5741	0.000135602
Csa09g008960	1.62008	1.58262	1.84257	3.09678	3.04784	3.71749	4.08195	1.18597	1.44715	1.66971	1.59255	3.87449	3.82606	4.51046	3.86598	NA	NA			1.68	3.49	1.47	4.02		0.11	0.43	0.18	0.28		0.48	0.00194	19005	0.00793		0.37	1e-05	5742	0.000135578
Csa05g093400	31.7259	21.488	23.2448	10.277	8.57372	10.2628	8.96869	49.1691	37.6799	39.2595	44.1162	7.96361	7.26843	9.31785	6.87469	| cysteine synthase C1 | Chr3:22735885-22737792 FORWARD LENGTH=368 | 201606	AT3G61440			25.49	9.52	42.56	7.86		4.47	0.76	4.49	0.93		2.68	0.00195	19063	0.00798		5.42	1e-05	5743	0.000135555
Csa19g011530	2.52733	2.65744	2.71071	4.96739	3.94894	4.93587	4.1472	1.77522	1.23143	1.66257	1.75922	4.12765	4.08545	4.1287	3.64475	| Sterile alpha motif (SAM) domain-containing protein | Chr3:2476678-2477947 FORWARD LENGTH=140 | 201606	AT3G07760			2.63	4.5	1.61	4		0.08	0.46	0.22	0.2		0.58	0.00196	19092	0.00801		0.4	1e-05	5744	0.000135531
Csa08g006210	5.2861	3.92692	4.9342	2.5892	2.20637	2.52744	2.79139	7.28735	6.31894	6.1722	7.06773	2.3445	2.31833	1.58361	2.10721	| Leucine-rich repeat protein kinase family protein | Chr5:4578503-4581374 REVERSE LENGTH=775 | 201606	AT5G14210			4.72	2.53	6.71	2.09		0.58	0.21	0.48	0.31		1.86	0.00197	19098	0.00802		3.21	1e-05	5745	0.000135507
Csa10g013930	0.101834	0.110021	0.186029	0	0	0	0	0.231226	0.296621	0.228336	0.25308	0	0.0270202	0	0	| cysteine-rich RECEPTOR-like kinase%2C putative (DUF26) | Chr4:14151387-14153935 FORWARD LENGTH=625 | 201606	AT4G28670			0.13	0	0.25	0.01		0.04	0	0.03	0.01		#DIV/0!	0.00197	19107	0.00802		37.35	1e-05	5746	0.000135484
Csa20g025180	4.10113	5.05252	3.13592	1.59687	1.17276	0.997374	0.986048	12.3743	10.9301	10.6961	9.59854	2.19041	1.41586	0.810658	2.30078	| rubredoxin family protein | Chr5:5649335-5650975 FORWARD LENGTH=271 | 201606	AT5G17170			4.1	1.19	10.9	1.68		0.78	0.25	0.99	0.61		3.45	0.00199	19161	0.00807		6.49	1e-05	5747	0.00013546
Csa16g023530	2.17554	1.43874	2.46267	0.484763	0.609569	0.413684	0.464023	2.43906	2.71454	2.56164	2.14192	0.599885	0.518788	0.169673	0.453519	| NAD(P)-binding Rossmann-fold superfamily protein | Chr1:24615040-24616742 FORWARD LENGTH=364 | 201606	AT1G66130			2.03	0.49	2.46	0.44		0.43	0.07	0.21	0.16		4.11	0.00199	19175	0.00809		5.66	1e-05	5748	0.000135437
Csa19g002530	50.3059	39.193	53.4701	26.2228	25.7278	26.6288	26.4348	58.2168	64.4747	62.3143	58.6776	25.9987	30.8408	21.4824	24.9878	| Pyridoxal phosphate (PLP)-dependent transferases superfamily protein | Chr3:39234-41865 REVERSE LENGTH=563 | 201606	AT3G01120			47.66	26.25	60.92	25.83		6.12	0.34	2.59	3.34		1.82	0.00199	19181	0.00809		2.36	1e-05	5749	0.000135413
Csa15g024560	6.2489	6.78748	6.34271	9.0451	9.99162	11.3111	9.50521	6.534	7.34363	6.45762	6.29615	12.2729	14.2396	13.7623	13.6609	NA	NA			6.46	9.96	6.66	13.48		0.23	0.85	0.41	0.73		0.65	0.00201	19242	0.00813		0.49	1e-05	5750	0.00013539
Csa15g024570	6.2489	6.78748	6.34271	9.0451	9.99162	11.3111	9.50521	6.534	7.34363	6.45762	6.29615	12.2729	14.2396	13.7623	13.6609	| RNI-like superfamily protein | Chr3:6217929-6219500 FORWARD LENGTH=456 | 201606	AT3G18150			6.46	9.96	6.66	13.48		0.23	0.85	0.41	0.73		0.65	0.00201	19243	0.00813		0.49	1e-05	5751	0.000135366
Csa06g052590	7.45239	9.14871	6.92737	4.49974	3.3195	3.68915	4.42997	8.06308	7.10993	7.47086	7.27761	3.45072	3.28025	2.39898	3.1138	| Reticulon family protein | Chr2:18965410-18966940 FORWARD LENGTH=255 | 201606	AT2G46170			7.84	3.98	7.48	3.06		0.95	0.5	0.36	0.4		1.97	0.00202	19263	0.00816		2.44	1e-05	5752	0.000135342
Csa17g047250	4.13816	4.72246	4.03949	6.70113	8.99114	8.149	7.50412	4.3933	5.06953	3.95306	4.90112	9.62568	8.47893	9.50167	9.57921	| Transcription factor jumonji (jmj) family protein / zinc finger (C5HC2 type) family protein | Chr1:10938139-10941505 REVERSE LENGTH=819 | 201606	AT1G30810			4.3	7.84	4.58	9.3		0.3	0.84	0.44	0.47		0.55	0.00202	19271	0.00818		0.49	1e-05	5753	0.000135319
Csa14g026150	29.3837	26.4898	32.2096	20.4228	20.3212	21.8062	21.0768	31.6631	31.6306	31.2891	30.2894	19.3559	19.1573	15.888	18.9704	| Phosphofructokinase family protein | Chr1:7297467-7301336 REVERSE LENGTH=614 | 201606	AT1G20950			29.36	20.91	31.22	18.34		2.34	0.59	0.56	1.42		1.4	0.00203	19310	0.0082		1.7	1e-05	5754	0.000135295
Csa01g007650	4.02707	5.37413	4.36725	8.34933	7.65274	8.99337	7.13435	4.43059	4.95268	4.58099	4.58631	8.79465	8.72212	7.77195	8.09145	| PAS domain-containing protein tyrosine kinase family protein | Chr3:2062833-2067138 REVERSE LENGTH=773 | 201606	AT3G06620			4.59	8.03	4.64	8.35		0.57	0.7	0.19	0.43		0.57	0.00205	19336	0.00824		0.56	1e-05	5755	0.000135272
Csa08g055590	4.42514	2.31891	3.83574	0.570309	0.331287	0.266344	0.493024	12.076	9.52784	9.15484	8.72202	0.192624	0.313434	0.0565575	0.132737	| flavonol synthase 1 | Chr5:2804009-2805175 FORWARD LENGTH=336 | 201606	AT5G08640			3.53	0.42	9.87	0.17		0.89	0.12	1.31	0.09		8.49	0.00206	19370	0.00828		56.78	1e-05	5756	0.000135248
Csa17g025460	9.18356	5.3572	9.73552	0.918198	1.52392	1.33739	1.39207	6.05663	5.59087	7.18544	5.73443	1.23829	1.0646	0.853076	1.18357	| Sec14p-like phosphatidylinositol transfer family protein | Chr1:6796431-6799537 REVERSE LENGTH=608 | 201606	AT1G19650			8.09	1.29	6.14	1.08		1.95	0.23	0.63	0.15		6.26	0.00207	19385	0.0083		5.66	1e-05	5757	0.000135225
Csa09g085530	25.9306	20.8618	21.7122	15.8717	14.3116	13.8046	13.7684	25.4349	23.0376	24.8529	23.4562	12.1793	12.9427	12.8716	10.4807	| Translocon-associated protein (TRAP)%2C alpha subunit | Chr2:9068428-9070207 FORWARD LENGTH=258 | 201606	AT2G21160			22.83	14.44	24.2	12.12		2.22	0.85	0.98	0.99		1.58	0.00207	19395	0.0083		2	1e-05	5758	0.000135201
Csa19g001450	206.223	101.186	196.89	3.14811	2.92858	6.08625	4.33571	184.325	190.053	202.941	141.324	3.70388	3.23702	0.848363	5.43117	| PsbQ-like 1 | Chr3:168478-169407 FORWARD LENGTH=220 | 201606	AT3G01440			168.1	4.12	179.66	3.31		47.47	1.25	23.14	1.64		40.75	0.00209	19449	0.00836		54.36	1e-05	5759	0.000135178
Csa17g029790	7.52645	6.8975	8.45103	4.64232	5.59213	4.66386	4.62573	15.6861	15.3344	13.379	12.9009	3.84147	3.90712	3.00698	4.72877	| SNARE associated Golgi protein family | Chr1:8080671-8082816 REVERSE LENGTH=344 | 201606	AT1G22850			7.62	4.88	14.33	3.87		0.64	0.41	1.2	0.61		1.56	0.00209	19460	0.00837		3.7	1e-05	5760	0.000135155
Csa04g065700	2.77729	2.53896	3.94204	5.19552	5.83728	6.30159	5.59727	2.77471	1.94152	2.12638	2.40735	7.44078	6.10656	6.86231	6.81385	| Dof-type zinc finger DNA-binding family protein | Chr2:19133166-19134905 FORWARD LENGTH=369 | 201606	AT2G46590			3.09	5.73	2.31	6.81		0.61	0.4	0.31	0.47		0.54	0.0021	19492	0.0084		0.34	1e-05	5761	0.000135131
Csa12g028130	5.82305	6.56744	5.0405	2.78311	2.75631	3.34914	1.73283	19.6841	16.8894	17.1323	14.2836	2.27296	2.25889	1.42808	2.42799	| Fe superoxide dismutase 1 | Chr4:12884649-12886501 REVERSE LENGTH=212 | 201606	AT4G25100			5.81	2.66	17	2.1		0.62	0.58	1.91	0.39		2.19	0.00213	19553	0.00847		8.11	1e-05	5762	0.000135108
Csa12g023010	0.435108	0.228506	0.425209	0	0.0463802	0.0283345	0.0435021	0.454993	0.458415	0.542297	0.425916	0.0550353	0.0540404	0	0	| hypothetical protein | Chr4:13817249-13818027 REVERSE LENGTH=182 | 201606	AT4G27660			0.36	0.03	0.47	0.03		0.1	0.02	0.04	0.03		12.28	0.00218	19667	0.00863		17.25	1e-05	5763	0.000135084
Csa17g011560	5.02689	4.45164	5.83777	2.01889	2.98821	2.95812	2.49412	6.75777	5.83356	6.82153	5.81468	2.69673	2.42641	2.38956	2.05743	| lactoylglutathione lyase family protein / glyoxalase I family protein | Chr1:2535463-2537630 FORWARD LENGTH=235 | 201606	AT1G08110			5.11	2.61	6.31	2.39		0.57	0.4	0.48	0.23		1.95	0.0022	19703	0.00868		2.64	1e-05	5764	0.000135061
Csa08g022940	106.898	101.744	115.063	134.217	146.992	154.106	138.525	67.7493	71.7015	67.7016	63.3071	134.622	157.214	137.138	155.375	| serine-rich protein-like protein | Chr5:8773882-8774544 FORWARD LENGTH=220 | 201606	AT5G25280			107.9	143.46	67.61	146.09		5.48	7.67	2.97	10.27		0.75	0.0022	19714	0.00869		0.46	1e-05	5765	0.000135037
Csa16g043380	11.4517	11.2899	14.5368	7.55089	6.85102	7.21963	7.32286	14.7686	14.0401	16.2404	16.265	6.25201	5.2203	6.85289	6.24419	| Ribosomal protein S25 family protein | Chr2:9236629-9237510 FORWARD LENGTH=108 | 201606	AT2G21580			12.43	7.24	15.33	6.14		1.49	0.25	0.96	0.59		1.72	0.00221	19734	0.00871		2.5	1e-05	5766	0.000135014
Csa14g035460	5.65641	6.93135	7.19312	4.34576	3.92244	3.2358	3.37867	10.7334	9.41099	8.8052	9.32077	3.37917	3.42076	3.67624	3.16357	| plant U-box 45 | Chr1:9720962-9723975 REVERSE LENGTH=768 | 201606	AT1G27910			6.59	3.72	9.57	3.41		0.67	0.44	0.71	0.18		1.77	0.00222	19763	0.00875		2.81	1e-05	5767	0.00013499
Csa20g040830	17.2099	13.0841	16.9729	9.84354	8.77249	8.93103	8.83093	16.4767	14.6333	16.4759	15.7157	7.99663	9.00853	8.16314	8.01402	| NagB/RpiA/CoA transferase-like superfamily protein | Chr5:8330532-8331784 REVERSE LENGTH=325 | 201606	AT5G24400			15.76	9.09	15.83	8.3		1.89	0.44	0.76	0.42		1.73	0.00223	19790	0.00876		1.91	1e-05	5768	0.000134967
Csa11g003270	36.725	34.0136	41.6351	52.6966	60.0955	50.8888	56.3425	32.491	27.433	31.4461	30.2832	55.0188	56.6721	61.4356	61.839	| Lojap-related protein | Chr1:25340585-25341770 FORWARD LENGTH=184 | 201606	AT1G67620			37.46	55.01	30.41	58.74		3.15	3.53	1.89	2.96		0.68	0.00223	19795	0.00877		0.52	1e-05	5769	0.000134944
Csa06g025300	6.0082	5.87345	7.88409	3.26217	2.9087	3.62682	3.41492	6.88457	7.01105	6.85007	6.06776	3.53877	3.17757	3.47358	3.46776	| ATP binding microtubule motor family protein | Chr3:19002006-19006509 FORWARD LENGTH=1054 | 201606	AT3G51150			6.59	3.3	6.7	3.41		0.92	0.26	0.37	0.14		1.99	0.00224	19809	0.00879		1.96	1e-05	5770	0.00013492
Csa04g034510	8.17448	6.78748	9.47862	1.75085	4.07483	1.85874	0.761287	16.0441	17.7344	15.8907	21.4625	0.924593	1.605	0.970904	1.1338	| ferric reduction oxidase 5 | Chr5:8105565-8108590 REVERSE LENGTH=699 | 201606	AT5G23990			8.15	2.11	17.78	1.16		1.1	1.21	2.24	0.27		3.86	0.00226	19869	0.00885		15.35	1e-05	5771	0.000134897
Csa07g047550	3.76785	4.18082	4.19008	2.46374	3.18698	2.56711	2.40712	4.37092	4.43134	4.33838	4.24064	2.79029	2.4102	2.88915	2.51648	| Pseudouridine synthase family protein | Chr1:28540858-28542826 FORWARD LENGTH=430 | 201606	AT1G76050			4.05	2.66	4.35	2.65		0.2	0.31	0.07	0.2		1.52	0.00227	19902	0.00889		1.64	1e-05	5772	0.000134874
Csa10g028040	38.5487	32.0416	39.4825	24.8084	18.2804	19.6471	23.2156	45.0891	44.3224	48.2217	48.9803	16.1254	22.1457	14.2384	15.7017	| Ribosomal protein L23/L15e family protein | Chr4:9400156-9401315 REVERSE LENGTH=204 | 201606	AT4G16720			36.69	21.49	46.65	17.05		3.31	2.63	1.98	3.02		1.71	0.00228	19926	0.00892		2.74	1e-05	5773	0.00013485
Csa02g037170	4.34183	2.25967	4.38497	0.38781	0.337913	0.153006	0.275513	6.65335	5.40211	5.85824	4.88877	0.18712	0.113485	0.15082	0.0387151	| NAD(P)-binding Rossmann-fold superfamily protein | Chr5:3144254-3145643 FORWARD LENGTH=279 | 201606	AT5G10050			3.66	0.29	5.7	0.12		0.99	0.09	0.65	0.05		12.69	0.00228	19927	0.00893		46.52	1e-05	5774	0.000134827
Csa17g008100	14.8029	17.5611	15.9985	21.1014	22.9781	24.6283	25.2747	15.1863	16.0355	15.6267	16.049	25.1126	27.7497	24.6544	26.9899	| ubiquitin-specific protease 2 | Chr1:1369306-1372290 REVERSE LENGTH=961 | 201606	AT1G04860			16.12	23.5	15.72	26.13		1.13	1.62	0.35	1.28		0.69	0.00229	19953	0.00895		0.6	1e-05	5775	0.000134803
Csa17g008110	14.8029	17.5611	15.9985	21.1014	22.9781	24.6283	25.2747	15.1863	16.0355	15.6267	16.049	25.1126	27.7497	24.6544	26.9899	| protein arginine methyltransferase 10 | Chr1:1373485-1375598 REVERSE LENGTH=383 | 201606	AT1G04870			16.12	23.5	15.72	26.13		1.13	1.62	0.35	1.28		0.69	0.00229	19954	0.00895		0.6	1e-05	5776	0.00013478
Csa17g008120	14.8029	17.5611	15.9985	21.1014	22.9781	24.6283	25.2747	15.1863	16.0355	15.6267	16.049	25.1126	27.7497	24.6544	26.9899	| protein arginine methyltransferase 10 | Chr1:1373485-1375598 REVERSE LENGTH=383 | 201606	AT1G04870			16.12	23.5	15.72	26.13		1.13	1.62	0.35	1.28		0.69	0.00229	19955	0.00895		0.6	1e-05	5777	0.000134757
Csa13g027890	5.45274	3.59686	3.69401	1.42007	1.40466	1.36006	1.14556	6.24311	4.99762	6.63601	6.18504	1.38689	1.29697	1.01804	1.04531	| Fe superoxide dismutase 3 | Chr5:7850624-7852241 FORWARD LENGTH=263 | 201606	AT5G23310			4.25	1.33	6.02	1.19		0.85	0.11	0.61	0.16		3.19	0.00229	19958	0.00895		5.07	1e-05	5778	0.000134733
Csa11g012660	13.9235	13.9135	17.9031	8.38925	8.26231	8.82903	9.30946	19.1545	18.3186	19.8938	19.839	8.7231	11.0567	8.21027	9.33033	| MIF4G domain-containing protein / MA3 domain-containing protein | Chr2:10225500-10228456 REVERSE LENGTH=747 | 201606	AT2G24050			15.25	8.7	19.3	9.33		1.88	0.41	0.64	1.07		1.75	0.00229	19962	0.00895		2.07	1e-05	5779	0.00013471
Csa11g012670	13.9235	13.9135	17.9031	8.38925	8.26231	8.82903	9.30946	19.1545	18.3186	19.8938	19.839	8.7231	11.0567	8.21027	9.33033	| Putative membrane lipoprotein | Chr4:14957597-14957905 REVERSE LENGTH=102 | 201606	AT4G30670			15.25	8.7	19.3	9.33		1.88	0.41	0.64	1.07		1.75	0.00229	19963	0.00895		2.07	1e-05	5780	0.000134687
Csa13g013470	1.80524	1.98885	2.30322	3.91802	5.43311	4.53352	4.0167	2.13325	1.98646	2.59018	1.99995	5.21735	4.74474	5.11374	5.66346	| centromere protein O | Chr5:3379619-3382648 FORWARD LENGTH=312 | 201606	AT5G10710			2.03	4.48	2.18	5.18		0.21	0.6	0.25	0.33		0.45	0.0023	19977	0.00896		0.42	1e-05	5781	0.000134664
Csa09g081240	0.462881	0.499328	0.575804	3.11959	2.76294	4.8622	3.90794	0.305815	0.269656	0.228336	0.327153	3.34064	2.42101	2.82316	2.62156	| Putative AT-hook DNA-binding family protein | Chr1:28705532-28706440 FORWARD LENGTH=302 | 201606	AT1G76500			0.51	3.66	0.28	2.8		0.05	0.81	0.04	0.34		0.14	0.0023	19984	0.00897		0.1	1e-05	5782	0.00013464
Csa05g024470	8.804	5.31488	5.66946	1.62538	0.901101	1.19005	1.08755	6.89203	6.13018	5.6299	5.29	0.891572	0.718737	0.76824	0.796424	| glutamate receptor 5 | Chr2:13752665-13756233 REVERSE LENGTH=921 | 201606	AT2G32400			6.6	1.2	5.99	0.79		1.57	0.27	0.6	0.06		5.49	0.00231	19994	0.00898		7.54	1e-05	5783	0.000134617
Csa09g058640	20.8852	10.1643	16.8755	1.79647	0.609569	0.419351	0.804789	8.36144	7.80204	9.54015	10.8084	0.798012	0.151313	0.249796	0.271005	| lipid transfer protein 5 | Chr3:19138661-19139124 REVERSE LENGTH=118 | 201606	AT3G51600			15.97	0.91	9.13	0.37		4.42	0.53	1.16	0.25		17.6	0.00231	20009	0.009		24.84	1e-05	5784	0.000134594
Csa08g062810	1.47196	1.93807	2.12605	0.598825	0.616194	0.753698	0.986048	3.04323	2.68757	3.17529	2.85178	0.891572	0.961919	0.513731	0.824078	| peptide transporter 5 | Chr5:61257-63240 REVERSE LENGTH=570 | 201606	AT5G01180			1.85	0.74	2.94	0.8		0.27	0.15	0.19	0.17		2.5	0.00231	20015	0.009		3.68	1e-05	5785	0.00013457
Csa16g048850	0.536942	0.651666	0.3632	1.11781	1.3649	1.59807	1.65308	0.253603	0.386507	0.470943	0.493815	1.70059	1.71848	2.01251	2.00765	| stress-inducible protein | Chr1:4172105-4174575 FORWARD LENGTH=572 | 201606	AT1G12270			0.52	1.43	0.4	1.86		0.12	0.21	0.09	0.15		0.36	0.00233	20060	0.00904		0.22	1e-05	5786	0.000134547
Csa15g029460	2.96244	1.58262	2.34751	0.359295	0.35779	0.476019	0.362518	4.60961	5.80659	4.73083	4.19743	0.341219	0.345858	0.179099	0.348436	| lipid-binding serum glycoprotein family protein | Chr3:7067779-7070866 FORWARD LENGTH=722 | 201606	AT3G20270			2.3	0.39	4.84	0.3		0.56	0.05	0.59	0.07		5.91	0.00235	20104	0.00908		15.93	1e-05	5787	0.000134524
Csa05g023380	7.74863	8.03157	12.3399	16.0485	19.0556	18.1114	17.3066	8.55537	7.23577	8.17014	6.97514	18.7505	17.7631	20.4597	20.8342	| Leucine-rich repeat receptor-like protein kinase family protein | Chr2:14056371-14059829 REVERSE LENGTH=1124 | 201606	AT2G33170			9.37	17.63	7.73	19.45		2.1	1.1	0.65	1.25		0.53	0.00235	20131	0.00911		0.4	1e-05	5788	0.000134501
Csa11g084720	2.13851	2.2766	3.12706	1.07218	0.755335	0.89537	1.08755	2.98356	3.56845	3.21097	2.86413	0.533843	0.940302	0.579715	0.934692	| timeless family protein | Chr5:21457774-21463159 REVERSE LENGTH=1163 | 201606	AT5G52910			2.51	0.95	3.16	0.75		0.44	0.14	0.27	0.19		2.64	0.00236	20141	0.00911		4.23	1e-05	5789	0.000134477
Csa20g024610	20.5982	23.2145	18.1866	12.8034	11.4559	13.7762	13.6162	26.6358	25.896	25.4452	27.3018	11.2712	10.5865	6.8576	11.7251	| protein EMBRYO DEFECTIVE 2247 | Chr5:5485353-5493229 FORWARD LENGTH=974 | 201606	AT5G16715			20.67	12.91	26.32	10.11		2.05	0.92	0.71	1.92		1.6	0.00237	20184	0.00915		2.6	1e-05	5790	0.000134454
Csa00511s170	22.5793	14.9375	30.996	1.26038	0.708955	0.844368	0.536526	4.16207	4.7819	5.35162	5.56777	0.517332	0.653889	0.207378	0.680279	| Chaperonin-like RbcX protein | Chr4:2116700-2118563 REVERSE LENGTH=174 | 201606	AT4G04330			22.84	0.84	4.97	0.51		6.56	0.27	0.55	0.19		27.27	0.00239	20220	0.00919		9.65	1e-05	5791	0.000134431
Csa11g103350	49.3709	38.8545	49.4217	30.8594	24.9194	26.6344	26.007	50.5341	43.3607	44.9108	45.3384	21.3427	23.1401	21.4636	20.0931	| voltage dependent anion channel 2 | Chr5:26935223-26937123 FORWARD LENGTH=276 | 201606	AT5G67500			45.88	27.11	46.04	21.51		4.97	2.25	2.7	1.08		1.69	0.0024	20246	0.00921		2.14	1e-05	5792	0.000134408
Csa14g034840	28.9116	42.1044	24.4052	58.7133	73.0555	61.3442	64.6587	15.2535	16.2063	18.0599	16.6478	62.2119	60.7522	77.168	68.2547	| transmembrane protein | Chr1:9481788-9482576 FORWARD LENGTH=142 | 201606	AT1G27290			31.81	64.44	16.54	67.1		7.51	5.4	1.01	6.46		0.49	0.00241	20278	0.00925		0.25	1e-05	5793	0.000134385
Csa14g034850	28.9116	42.1044	24.4052	58.7133	73.0555	61.3442	64.6587	15.2535	16.2063	18.0599	16.6478	62.2119	60.7522	77.168	68.2547	| transmembrane protein | Chr1:9483324-9484194 FORWARD LENGTH=200 | 201606	AT1G27300			31.81	64.44	16.54	67.1		7.51	5.4	1.01	6.46		0.49	0.00241	20279	0.00925		0.25	1e-05	5794	0.000134361
Csa07g065160	4.6751	3.90999	5.07594	2.30975	2.43827	2.3631	3.07415	6.67572	5.83356	6.24356	6.06776	2.46558	2.70202	1.52705	1.99106	| ALBINO OR PALE-GREEN 13 | Chr1:23614461-23617247 FORWARD LENGTH=772 | 201606	AT1G63680			4.55	2.55	6.21	2.17		0.48	0.31	0.31	0.45		1.79	0.00241	20281	0.00925		2.86	1e-05	5795	0.000134338
Csa15g008580	5.88785	5.04406	6.78563	3.37623	3.10085	3.28113	3.72668	5.64639	5.63581	5.80829	5.85171	2.79579	3.36131	2.3707	3.06955	| protein arginine methyltransferase 4B | Chr3:2185469-2189296 REVERSE LENGTH=534 | 201606	AT3G06930			5.91	3.37	5.74	2.9		0.71	0.23	0.1	0.36		1.75	0.00241	20285	0.00925		1.98	1e-05	5796	0.000134315
Csa07g048530	1.04611	0.600887	0.558087	0	0	0	0	0.902528	0.91683	0.941885	0.666651	0	0	0	0.0276536	| Expressed protein | Chr1:28919172-28919536 REVERSE LENGTH=78 | 201606	AT1G76955			0.74	0	0.86	0.01		0.22	0	0.11	0.01		#DIV/0!	0.00245	20376	0.00936		123.96	1e-05	5797	0.000134292
Csa11g012180	14.4049	11.8654	13.7484	9.79791	9.43506	9.6564	9.88948	16.0367	14.4536	15.3841	15.7712	9.05331	9.62999	8.29982	7.92553	| Class II aminoacyl-tRNA and biotin synthetases superfamily protein | Chr4:15156696-15159362 FORWARD LENGTH=558 | 201606	AT4G31180			13.34	9.69	15.41	8.73		1.08	0.17	0.6	0.66		1.38	0.00245	20381	0.00936		1.77	1e-05	5798	0.000134269
Csa18g003810	9.60941	5.56032	7.76007	1.80218	2.02085	2.51044	1.61683	12.2848	9.90536	10.7532	10.5553	2.39954	2.03192	0.669264	2.25654	| 1 | Chr5:18743652-18746561 REVERSE LENGTH=677 | 201606	AT5G46240			7.64	1.99	10.87	1.84		1.66	0.33	0.87	0.69		3.85	0.00246	20404	0.00938		5.91	1e-05	5799	0.000134246
Csa03g024560	3.0365	2.12426	2.84359	1.06648	0.569814	1.04271	1.31956	3.32667	3.19093	2.82566	3.56164	1.13923	0.918686	0.862502	0.718994	| RAD3-like DNA-binding helicase protein | Chr1:7185658-7192794 REVERSE LENGTH=1269 | 201606	AT1G20720			2.67	1	3.23	0.91		0.39	0.27	0.27	0.15		2.67	0.00247	20436	0.00941		3.55	1e-05	5800	0.000134222
Csa20g075950	4.81396	4.57012	5.33283	3.23365	3.13398	2.01742	2.42162	5.3555	5.94142	5.78688	5.83937	2.32799	2.91818	2.00308	2.83173	| RING/U-box superfamily protein | Chr5:18350011-18352092 REVERSE LENGTH=545 | 201606	AT5G45290			4.91	2.7	5.73	2.52		0.32	0.5	0.22	0.37		1.82	0.00248	20449	0.00943		2.27	1e-05	5801	0.000134199
Csa06g039570	22.4683	15.4876	25.8049	6.96918	6.94378	6.21092	7.40261	34.2886	34.2014	33.1087	27.4623	7.22063	6.99823	7.49859	8.94318	| ATP binding cassette subfamily B1 | Chr2:15502162-15507050 FORWARD LENGTH=1286 | 201606	AT2G36910			21.25	6.88	32.27	7.67		4.3	0.43	2.81	0.76		3.09	0.00248	20456	0.00944		4.21	1e-05	5802	0.000134176
MSTRG.11729	3.55493	5.22179	4.02177	2.09874	1.79558	1.85874	1.60958	4.96763	5.66277	5.19464	5.18506	2.55364	2.38858	2.3707	2.92575	NA	NA			4.27	1.84	5.25	2.56		0.7	0.17	0.25	0.22		2.32	0.00248	20466	0.00945		2.05	1e-05	5803	0.000134153
Csa03g015510	7.07282	8.79325	9.77096	5.01302	4.11459	4.31251	4.86499	9.20429	7.90991	8.34853	8.41955	3.51125	3.87469	2.70062	3.82726	| O-Glycosyl hydrolases family 17 protein | Chr1:3991144-3993327 REVERSE LENGTH=511 | 201606	AT1G11820			8.55	4.58	8.47	3.48		1.12	0.37	0.47	0.47		1.87	0.00249	20469	0.00945		2.44	1e-05	5804	0.00013413
Csa02g065410	20.4964	17.7558	23.3865	12.159	12.4962	10.2514	12.9419	25.7183	25.096	27.9355	22.8822	10.2421	9.80833	7.16395	7.51072	| Histone superfamily protein | Chr5:24146352-24146663 REVERSE LENGTH=103 | 201606	AT5G59970			20.55	11.96	25.41	8.68		2.3	1.03	1.8	1.36		1.72	0.00249	20476	0.00946		2.93	1e-05	5805	0.000134107
Csa20g021280	461.678	576.978	287.167	37.5149	59.0221	48.9733	32.9094	207.246	256.11	238.161	212.316	26.2959	26.4257	6.92358	40.507	| carbonic anhydrase 2 | Chr5:4758257-4762382 FORWARD LENGTH=331 | 201606	AT5G14740			441.94	44.6	228.46	25.04		119.14	10.17	19.81	11.95		9.91	0.00249	20477	0.00946		9.12	1e-05	5806	0.000134084
Csa01g015600	15.1084	16.2155	16.5389	19.0597	22.0969	20.3385	20.8955	14.97	14.121	14.2282	12.796	22.4159	22.9618	24.7675	23.2567	| Transducin/WD40 repeat-like superfamily protein | Chr3:4332370-4334603 FORWARD LENGTH=447 | 201606	AT3G13340			15.95	20.6	14.03	23.35		0.61	1.09	0.78	0.87		0.77	0.00251	20522	0.00952		0.6	1e-05	5807	0.000134061
Csa10g030670	46.5751	45.1003	46.3744	59.0726	59.148	53.5635	53.9861	37.4586	33.9766	34.6285	33.9869	49.4217	49.0092	48.4038	51.0652	| F-box/RNI-like superfamily protein | Chr4:8845927-8848701 FORWARD LENGTH=610 | 201606	AT4G15475			46.02	56.44	35.01	49.47		0.65	2.67	1.44	0.99		0.82	0.00253	20578	0.00958		0.71	1e-05	5808	0.000134038
Csa19g012320	3.95301	3.89307	5.11137	2.42952	2.08711	2.45943	2.48687	5.05714	5.15043	5.43725	4.86408	2.1794	2.18323	1.68259	2.60497	| ARM repeat superfamily protein | Chr3:2719198-2721911 REVERSE LENGTH=871 | 201606	AT3G08943			4.32	2.37	5.13	2.16		0.56	0.16	0.21	0.33		1.83	0.00254	20592	0.00959		2.37	1e-05	5809	0.000134014
Csa09g069780	17.4228	36.1209	12.1539	59.7969	58.459	55.3373	54.2037	12.3669	15.2985	13.2363	19.0181	59.4547	64.4756	73.0676	61.1864	| autoinhibited Ca2+-ATPase 11 | Chr3:21211655-21216375 REVERSE LENGTH=1025 | 201606	AT3G57330			21.9	56.95	14.98	64.55		10.28	2.27	2.56	5.24		0.38	0.00254	20605	0.0096		0.23	1e-05	5810	0.000133991
Csa19g048840	9.54461	6.51666	9.12428	3.90091	3.64416	3.13946	4.21246	11.897	10.4537	12.7583	12.5738	3.20856	3.72338	2.42726	2.89257	| RNA-binding CRS1 / YhbY (CRM) domain-containing protein | Chr2:8644464-8647090 FORWARD LENGTH=701 | 201606	AT2G20020			8.4	3.72	11.92	3.06		1.34	0.39	0.91	0.47		2.25	0.00254	20607	0.0096		3.89	1e-05	5811	0.000133968
Csa09g088330	10.5444	8.42087	10.8428	6.57566	6.31434	5.93891	5.58277	13.3738	12.6738	12.9652	12.3639	7.6389	5.95525	6.87174	6.08933	| NAD(P)-binding Rossmann-fold superfamily protein | Chr2:10283740-10284934 REVERSE LENGTH=296 | 201606	AT2G24190			9.94	6.1	12.84	6.64		1.08	0.38	0.37	0.68		1.63	0.00256	20640	0.00966		1.93	1e-05	5812	0.000133945
Csa09g088340	10.5444	8.42087	10.8428	6.57566	6.31434	5.93891	5.58277	13.3738	12.6738	12.9652	12.3639	7.6389	5.95525	6.87174	6.08933	| Cytosol aminopeptidase family protein | Chr2:10287017-10289450 REVERSE LENGTH=520 | 201606	AT2G24200			9.94	6.1	12.84	6.64		1.08	0.38	0.37	0.68		1.63	0.00256	20641	0.00966		1.93	1e-05	5813	0.000133922
Csa10g030680	46.5658	45.058	46.3567	59.0669	59.1348	53.5522	53.9499	37.4363	33.9227	34.5929	33.9807	49.4107	48.9984	48.3944	51.0541	| Bax inhibitor-1 family protein | Chr4:8843661-8845505 FORWARD LENGTH=256 | 201606	AT4G15470			45.99	56.43	34.98	49.46		0.67	2.68	1.44	0.99		0.82	0.00256	20648	0.00966		0.71	1e-05	5814	0.000133899
Csa03g052960	21.0333	19.7362	20.6227	17.4629	15.8885	15.9127	14.3412	21.4742	20.8983	20.5859	20.6909	12.6801	14.6179	13.9791	13.0193	| Protein kinase superfamily protein | Chr1:17799551-17801798 FORWARD LENGTH=363 | 201606	AT1G48210			20.46	15.9	20.91	13.57		0.54	1.1	0.34	0.77		1.29	0.00257	20655	0.00968		1.54	1e-05	5815	0.000133876
Csa01g004770	2.35144	1.5403	2.70185	0.724293	0.496931	0.504354	0.478523	2.62554	2.75948	3.32514	3.16042	0.621899	0.653889	0.306353	0.365028	| NAD(P)-binding Rossmann-fold superfamily protein | Chr3:1031786-1033081 FORWARD LENGTH=270 | 201606	AT3G03980			2.2	0.55	2.97	0.49		0.49	0.1	0.29	0.15		3.99	0.00258	20673	0.0097		6.1	1e-05	5816	0.000133853
Csa11g029890	1.69415	2.94519	2.32979	3.99216	4.75729	4.40885	4.15445	1.67825	1.21345	1.48418	1.71601	5.81723	5.09601	5.07604	4.70665	| lysine ketoglutarate reductase trans-splicing-like protein%2C putative (DUF707) | Chr4:10217749-10220285 FORWARD LENGTH=389 | 201606	AT4G18530			2.32	4.33	1.52	5.17		0.51	0.29	0.2	0.4		0.54	0.0026	20713	0.00976		0.29	1e-05	5817	0.00013383
Csa11g010320	0.0277729	0.0761687	0	0.290858	0.31141	0.260677	0.449522	0.0671302	0.0898853	0.0642194	0.0432089	0.363233	0.421515	0.400616	0.326313	| Polyketide cyclase/dehydrase and lipid transport superfamily protein | Chr4:15862168-15862641 FORWARD LENGTH=157 | 201606	AT4G32870			0.03	0.33	0.07	0.38		0.03	0.07	0.02	0.04		0.11	0.0026	20717	0.00977		0.17	1e-05	5818	0.000133807
Csa14g011470	8.03562	7.37144	6.34271	4.80771	4.20735	4.0405	4.98824	10.5916	10.2469	9.92547	9.48126	4.38632	4.80419	3.46886	5.0219	| sucrose transporter 4 | Chr1:3244258-3246718 FORWARD LENGTH=510 | 201606	AT1G09960			7.25	4.51	10.06	4.42		0.7	0.4	0.41	0.59		1.61	0.0026	20722	0.00977		2.28	1e-05	5819	0.000133784
Csa06g006110	4.56401	3.66456	4.45584	2.9485	2.72318	2.92979	2.60288	4.44551	4.16169	4.25275	4.01225	2.8013	2.66959	2.56394	2.54413	| N-terminal nucleophile aminohydrolases (Ntn hydrolases) superfamily protein | Chr3:9650600-9652572 REVERSE LENGTH=273 | 201606	AT3G26340			4.23	2.8	4.22	2.64		0.4	0.14	0.16	0.1		1.51	0.0026	20724	0.00977		1.59	1e-05	5820	0.000133761
Csa14g061760	8.14671	7.37144	13.1283	1.07218	1.26552	1.30905	0.986048	11.0466	12.8626	11.3026	14.5552	1.11722	1.1997	1.12172	1.26654	| alpha/beta-Hydrolases superfamily protein | Chr1:19563039-19565260 REVERSE LENGTH=380 | 201606	AT1G52510			9.55	1.16	12.44	1.18		2.55	0.13	1.4	0.06		8.24	0.00261	20736	0.0098		10.58	1e-05	5821	0.000133738
Csa04g047710	13.6457	12.9741	7.1134	1.59687	1.41128	1.6094	1.79084	6.79507	6.53466	7.81336	7.41958	1.66757	2.16702	1.02275	1.73112	| Phosphoribosyltransferase family protein | Chr2:14895528-14897581 REVERSE LENGTH=403 | 201606	AT2G35390			11.24	1.6	7.14	1.65		2.93	0.13	0.5	0.41		7.02	0.00261	20743	0.00981		4.34	1e-05	5822	0.000133715
Csa16g021580	8.05413	6.22045	7.0691	4.0606	4.46575	3.54748	4.64748	10.0099	9.4829	11.1171	10.7158	4.2047	4.26379	3.49243	4.65134	| replicase polyprotein 1ab protein | Chr2:18503250-18504422 FORWARD LENGTH=248 | 201606	AT2G44870			7.11	4.18	10.33	4.15		0.75	0.42	0.63	0.42		1.7	0.00262	20748	0.00982		2.49	1e-05	5823	0.000133692
Csa18g024240	1.87004	1.64186	2.72843	0.650152	0.371042	0.521355	0.456772	4.66182	4.71898	3.58202	4.20978	0.522836	0.697121	0.0565575	0.315251	| basic helix-loop-helix (bHLH) DNA-binding superfamily protein | Chr5:21586606-21588941 REVERSE LENGTH=364 | 201606	AT5G53210			2.08	0.5	4.29	0.4		0.47	0.1	0.46	0.24		4.16	0.00263	20783	0.00987		10.79	1e-05	5824	0.000133669
Csa04g035090	2.23109	2.5051	2.40066	4.69935	6.91065	7.16863	7.54037	2.82693	3.56845	4.07437	3.69127	8.11221	8.09525	7.30535	8.191	| pre-mRNA-splicing factor | Chr3:18387504-18389279 REVERSE LENGTH=591 | 201606	AT3G49601			2.38	6.58	3.54	7.93		0.11	1.11	0.45	0.36		0.36	0.00266	20824	0.00994		0.45	1e-05	5825	0.000133646
Csa04g035100	2.23109	2.5051	2.40066	4.69935	6.91065	7.16863	7.54037	2.82693	3.56845	4.07437	3.69127	8.11221	8.09525	7.30535	8.191	| pre-mRNA-splicing factor | Chr3:18387504-18389279 REVERSE LENGTH=591 | 201606	AT3G49601			2.38	6.58	3.54	7.93		0.11	1.11	0.45	0.36		0.36	0.00266	20825	0.00994		0.45	1e-05	5826	0.000133623
Csa03g060460	108.666	78.7161	112.14	55.4968	44.8298	44.7118	47.1926	106.662	91.0089	95.5942	90.0781	38.3211	36.5799	29.9189	34.8159	| Lactate/malate dehydrogenase family protein | Chr1:19854966-19856802 REVERSE LENGTH=341 | 201606	AT1G53240			99.84	48.06	95.84	34.91		15	4.41	6.59	3.14		2.08	0.00266	20829	0.00995		2.75	1e-05	5827	0.0001336
Csa20g025690	5.78602	5.23871	8.13213	2.17288	2.0341	2.51044	2.21861	5.80303	5.05155	6.11512	5.35173	1.60703	1.65904	2.02193	1.87492	| root cap 1 (RCP1) | Chr5:5772796-5775231 REVERSE LENGTH=415 | 201606	AT5G17520			6.39	2.23	5.58	1.79		1.26	0.17	0.41	0.17		2.86	0.00267	20841	0.00997		3.12	1e-05	5828	0.000133578
Csa02g005280	7.4709	6.34739	8.26501	4.48833	4.94281	4.80553	4.57497	9.11479	9.28515	9.81844	8.80226	4.09463	5.03656	3.47829	3.83279	| transcription coactivator | Chr4:935191-940191 FORWARD LENGTH=1329 | 201606	AT4G02110			7.36	4.7	9.26	4.11		0.79	0.18	0.37	0.58		1.57	0.00267	20846	0.00997		2.25	1e-05	5829	0.000133555
Csa10g014460	2.33292	2.04809	3.07391	1.22046	0.861347	0.867036	0.754037	3.44602	3.17295	2.74716	3.40733	0.715459	0.821414	0.4666	0.76324	| embryo defective 1923 | Chr4:13990634-13991931 FORWARD LENGTH=348 | 201606	AT4G28210			2.48	0.93	3.19	0.69		0.43	0.18	0.28	0.14		2.68	0.00268	20864	0.01		4.62	1e-05	5830	0.000133532
Csa19g008030	26.375	26.3713	28.4182	23.4568	20.7651	22.5883	22.1426	38.8907	36.4125	37.4899	36.8818	23.3625	23.5994	18.8996	20.9393	| Ribosomal protein L18e/L15 superfamily protein | Chr5:9873169-9874297 FORWARD LENGTH=187 | 201606	AT5G27850			27.05	22.24	37.42	21.7		0.96	0.97	0.93	1.92		1.22	0.00272	20952	0.0101		1.72	1e-05	5831	0.000133509
Csa19g003420	4.04558	2.94519	4.52671	1.73374	1.53717	1.75674	1.61683	8.54045	8.49416	8.72671	6.91959	1.51898	1.66444	2.12562	1.67028	| starch synthase 2 | Chr3:62456-65678 REVERSE LENGTH=792 | 201606	AT3G01180			3.84	1.66	8.17	1.74		0.66	0.09	0.73	0.23		2.31	0.00272	20973	0.0101		4.68	1e-05	5832	0.000133486
Csa13g034740	2.83283	2.69129	3.66743	1.53413	1.46429	0.923704	1.53708	3.45347	3.6853	3.84603	3.31474	1.68408	1.41586	1.62132	1.80302	| jagunal-like protein | Chr5:20921512-20922818 FORWARD LENGTH=170 | 201606	AT5G51510			3.06	1.36	3.57	1.63		0.43	0.26	0.21	0.14		2.24	0.00272	20974	0.0101		2.19	1e-05	5833	0.000133463
Csa17g030910	1.22201	1.1256	1.63883	0.564606	0.324662	0.317346	0.601779	1.43957	1.76175	1.66257	1.73453	0.37424	0.421515	0.428895	0.237821	| dicer-like protein (DUF936) | Chr1:8410099-8411917 FORWARD LENGTH=518 | 201606	AT1G23790			1.33	0.45	1.65	0.37		0.22	0.13	0.13	0.08		2.94	0.00273	20981	0.0101		4.51	1e-05	5834	0.00013344
Csa15g082860	0.129607	0.110021	0.0974438	0.0456247	0	0.0396683	0	0.372945	0.30561	0.313962	0.283944	0.0385247	0.0216161	0.0424182	0.0221229	| UDP-glucosyl transferase 71B6 | Chr3:7675051-7676490 REVERSE LENGTH=479 | 201606	AT3G21780			0.11	0.02	0.32	0.03		0.01	0.02	0.03	0.01		5.27	0.00275	21023	0.0102		10.24	1e-05	5835	0.000133417
Csa09g003070	17.358	16.7233	18.6118	14.0695	12.6353	10.7104	12.2531	17.5956	16.0805	17.2822	17.6601	11.4859	10.9053	11.2927	11.4154	| Ribophorin I | Chr2:317193-320016 REVERSE LENGTH=464 | 201606	AT2G01720			17.56	12.42	17.15	11.27		0.78	1.2	0.64	0.22		1.41	0.00276	21041	0.0102		1.52	1e-05	5836	0.000133394
Csa09g062160	3.61973	3.05521	3.42825	1.52273	1.70944	1.58106	2.42887	4.43805	4.09877	4.37406	4.89495	1.5575	1.31859	1.05574	1.56519	| Histone superfamily protein | Chr5:24146352-24146663 REVERSE LENGTH=103 | 201606	AT5G59970			3.37	1.81	4.45	1.37		0.23	0.36	0.29	0.21		1.86	0.00277	21062	0.0102		3.24	1e-05	5837	0.000133372
Csa12g041770	21.3573	16.5032	23.3422	10.7104	9.97175	10.0757	11.8978	29.4701	24.3859	28.5348	25.7463	8.39289	10.5	8.70515	9.24737	| aspartate kinase-homoserine dehydrogenase ii | Chr4:10725229-10729536 FORWARD LENGTH=916 | 201606	AT4G19710			20.4	10.66	27.03	9.21		2.87	0.77	2.05	0.8		1.91	0.00277	21068	0.0102		2.93	1e-05	5838	0.000133349
Csa13g028000	1.86078	1.41335	1.29334	0.787027	0.569814	0.430684	0.391519	1.70809	1.67187	1.95513	1.50614	0.390751	0.351262	0.395903	0.514357	| high-mobility group box 6 | Chr5:7888712-7890111 REVERSE LENGTH=241 | 201606	AT5G23420			1.52	0.54	1.71	0.41		0.24	0.15	0.16	0.06		2.79	0.0028	21135	0.0103		4.14	1e-05	5839	0.000133326
Csa05g032090	141.234	115.446	203.17	31.3157	38.7275	31.3663	33.8229	140.944	161.758	182.69	160.064	28.4698	26.3339	19.3474	36.6134	| los glycosyltransferase 5 | Chr2:13020564-13023906 REVERSE LENGTH=610 | 201606	AT2G30575			153.28	33.81	161.36	27.69		36.81	3.02	14.78	6.16		4.53	0.0028	21138	0.0103		5.83	1e-05	5840	0.000133303
Csa05g035000	0.611003	0.516255	0.318907	0.102656	0.079509	0.0963373	0.0507525	0.559418	0.494369	0.492349	0.623442	0.0495318	0.113485	0.0612707	0.060838	| NAD(P)-binding Rossmann-fold superfamily protein | Chr2:12582523-12583954 FORWARD LENGTH=322 | 201606	AT2G29260			0.48	0.08	0.54	0.07		0.12	0.02	0.05	0.02		5.86	0.00281	21165	0.0104		7.61	1e-05	5841	0.00013328
Csa14g063280	18.4504	79.0462	22.0666	119.828	143.812	151.442	152.758	7.22022	12.3592	12.6156	15.4503	145.37	165.904	158.026	124.729	| aluminum induced protein with YGL and LRDR motifs | Chr3:5213050-5213998 FORWARD LENGTH=253 | 201606	AT3G15450			39.85	141.96	11.91	148.51		27.75	13.23	2.97	15.56		0.28	0.00283	21199	0.0104		0.08	1e-05	5842	0.000133257
Csa16g018800	12.6922	19.0253	12.2513	4.84763	4.96268	4.43151	4.30671	12.5086	14.0581	12.7369	12.154	4.5239	5.30136	4.04386	5.71324	| Nucleotide-sugar transporter family protein | Chr1:21439444-21440732 REVERSE LENGTH=394 | 201606	AT1G57980			14.66	4.64	12.86	4.9		3.09	0.27	0.72	0.65		3.16	0.00284	21212	0.0104		2.63	1e-05	5843	0.000133235
Csa07g059020	3.5179	2.51357	3.04733	1.8421	1.3649	1.24672	1.39207	4.19937	3.73923	3.88171	4.53076	1.74462	1.59419	1.55062	1.52095	| XH/XS domain-containing protein | Chr1:30360280-30362856 FORWARD LENGTH=634 | 201606	AT1G80790			3.03	1.46	4.09	1.6		0.41	0.23	0.31	0.09		2.07	0.00286	21242	0.0105		2.55	1e-05	5844	0.000133212
Csa12g010080	0.499912	0.820929	0.60238	0.171093	0.205398	0.187008	0.239262	0.999494	0.952784	0.913343	0.827141	0.209134	0.0648484	0.103689	0.243352	| cysteine-rich/transmembrane domain A-like protein | Chr2:13674588-13675092 FORWARD LENGTH=71 | 201606	AT2G32190			0.64	0.2	0.92	0.16		0.13	0.03	0.06	0.07		3.19	0.00287	21256	0.0105		5.95	1e-05	5845	0.000133189
Csa08g058180	1.59231	2.46279	1.47937	4.11763	3.346	4.08583	4.61848	0.75335	1.15952	1.106	1.13578	4.11114	4.44752	4.15698	3.50648	| Putative lysine decarboxylase family protein | Chr5:1922042-1925278 REVERSE LENGTH=217 | 201606	AT5G06300			1.84	4.04	1.04	4.06		0.44	0.45	0.17	0.34		0.46	0.00287	21266	0.0105		0.26	1e-05	5846	0.000133166
Csa20g024580	2.38847	1.7942	2.32979	0.918198	1.16613	1.28072	0.768538	2.5957	2.80442	2.54737	2.46908	1.02366	0.718737	1.05103	1.18357	| origin recognition complex subunit 3 | Chr5:5474410-5479878 FORWARD LENGTH=734 | 201606	AT5G16690			2.17	1.03	2.6	0.99		0.27	0.2	0.12	0.17		2.1	0.00288	21279	0.0105		2.62	1e-05	5847	0.000133143
Csa16g040770	1.75895	1.20177	0.894711	0.142577	0.079509	0.130339	0.174009	3.56536	2.67858	2.59732	2.87648	0.121078	0.0594444	0.0989757	0.105084	| MIZU-KUSSEI-like protein (Protein of unknown function%2C DUF617) | Chr1:28751049-28751729 FORWARD LENGTH=226 | 201606	AT1G76610			1.29	0.13	2.93	0.1		0.36	0.03	0.38	0.02		9.76	0.0029	21305	0.0106		30.47	1e-05	5848	0.000133121
Csa11g065780	7.9523	5.24718	9.91269	1.38585	1.21251	1.77374	1.74734	7.16055	8.35933	8.71244	9.67261	1.68958	1.95086	1.89468	1.46564	| transmembrane protein (DUF616) | Chr5:18738827-18741964 FORWARD LENGTH=462 | 201606	AT5G46220			7.7	1.53	8.48	1.75		1.91	0.24	0.9	0.19		5.04	0.00294	21391	0.0107		4.84	1e-05	5849	0.000133098
Csa07g015030	11.5257	14.7006	11.5338	17.0865	17.386	18.1851	18.4159	11.4196	12.8176	13.0508	12.512	19.5045	21.2	20.0779	19.7392	| type one protein phosphatase 1 | Chr2:12613789-12615283 REVERSE LENGTH=318 | 201606	AT2G29400			12.59	17.77	12.45	20.13		1.49	0.55	0.62	0.65		0.71	0.00295	21411	0.0107		0.62	1e-05	5850	0.000133075
Csa07g015040	11.5257	14.7006	11.5338	17.0865	17.386	18.1851	18.4159	11.4196	12.8176	13.0508	12.512	19.5045	21.2	20.0779	19.7392	| sterol 4-alpha-methyl-oxidase 2-2 | Chr2:12610758-12612799 REVERSE LENGTH=260 | 201606	AT2G29390			12.59	17.77	12.45	20.13		1.49	0.55	0.62	0.65		0.71	0.00295	21412	0.0107		0.62	1e-05	5851	0.000133052
Csa17g007120	4.01781	2.54742	4.88991	0.79273	0.662575	0.646026	0.790289	5.8627	4.701	4.49536	4.76532	0.4678	0.529596	0.683404	0.365028	| breast cancer associated RING 1 | Chr1:1036610-1040045 FORWARD LENGTH=713 | 201606	AT1G04020			3.82	0.72	4.96	0.51		0.97	0.07	0.53	0.12		5.28	0.00296	21415	0.0107		9.69	1e-05	5852	0.00013303
Csa05g001690	0.527685	0.262359	0.416351	0.0741402	0	0.056669	0.0290014	0.641466	0.557289	0.64933	0.703687	0.137588	0	0.0188525	0.0221229	| myb domain protein 12 | Chr2:19476438-19479242 FORWARD LENGTH=371 | 201606	AT2G47460			0.4	0.04	0.64	0.04		0.11	0.03	0.05	0.05		10.07	0.00296	21425	0.0108		14.29	1e-05	5853	0.000133007
Csa08g048790	1.41642	1.10868	1.35535	0.496169	0.861347	0.595024	0.60903	1.65588	1.67187	1.62689	1.61725	0.577871	0.713333	0.607994	0.873854	| LRR and NB-ARC domains-containing disease resistance protein | Chr5:19186045-19188576 REVERSE LENGTH=843 | 201606	AT5G47250			1.29	0.64	1.64	0.69		0.13	0.13	0.02	0.12		2.02	0.00296	21432	0.0108		2.37	1e-05	5854	0.000132984
Csa03g060790	2.02742	0.98173	1.816	0.171093	0.225275	0.0623359	0.152257	2.19292	1.58198	1.90518	2.11106	0.0385247	0.0918686	0.0706969	0.0940223	| Chalcone-flavanone isomerase family protein | Chr1:19976485-19977915 REVERSE LENGTH=287 | 201606	AT1G53520			1.61	0.15	1.95	0.07		0.45	0.06	0.24	0.02		10.53	0.00297	21443	0.0108		26.4	1e-05	5855	0.000132962
Csa10g019610	58.7581	70.7438	46.4275	26.3654	27.3577	25.348	28.0444	68.7115	61.9939	72.3539	65.2824	26.472	18.8006	15.1763	22.7534	| glycosyl hydrolase 9B15 | Chr4:12293633-12295788 REVERSE LENGTH=479 | 201606	AT4G23560			58.64	26.78	67.09	20.8		9.93	1.02	3.86	4.23		2.19	0.00297	21455	0.0108		3.23	1e-05	5856	0.000132939
Csa05g005620	3.85117	3.23294	3.80917	2.69186	2.6768	2.66911	2.80589	3.79658	3.919	3.60342	3.96904	2.05832	2.33454	2.45554	2.28972	| ALG6%2C ALG8 glycosyltransferase family | Chr2:18420832-18422827 REVERSE LENGTH=506 | 201606	AT2G44660			3.63	2.71	3.82	2.28		0.28	0.06	0.14	0.14		1.34	0.003	21508	0.0108		1.67	1e-05	5857	0.000132916
Csa07g051220	1.19423	1.30333	1.77171	0.672965	0.642697	0.538355	0.522026	2.05866	2.17522	1.75533	1.75922	0.434779	0.351262	0.30164	0.254413	| minichromosome maintenance 10 | Chr2:9011654-9013856 REVERSE LENGTH=396 | 201606	AT2G20980			1.42	0.59	1.94	0.34		0.25	0.06	0.18	0.07		2.4	0.00304	21583	0.011		5.77	1e-05	5858	0.000132893
Csa03g020050	0.89799	1.25255	1.47937	0.399216	0.443925	0.447685	0.485774	1.24564	1.31233	1.33434	1.04936	0.26417	0.151313	0.230943	0.282067	| cyclin b3%3B1 | Chr1:5582387-5587391 REVERSE LENGTH=648 | 201606	AT1G16330			1.21	0.44	1.24	0.23		0.24	0.03	0.11	0.05		2.72	0.00306	21618	0.011		5.32	1e-05	5859	0.000132871
Csa10g003910	0.416593	0.643202	0.30119	1.21476	1.49742	1.18438	1.01505	0.41024	0.395495	0.478078	0.327153	1.26581	1.55636	1.61189	1.50436	| related to AP2 10 | Chr4:17389015-17389605 FORWARD LENGTH=196 | 201606	AT4G36900			0.45	1.23	0.4	1.48		0.14	0.17	0.05	0.13		0.37	0.0031	21697	0.0111		0.27	1e-05	5860	0.000132848
Csa12g057630	5.35091	5.41644	8.08784	2.54928	1.59018	1.7454	2.27661	7.71997	6.64252	7.17831	6.29615	1.06769	1.82656	0.933199	1.64262	| Transducin/WD40 repeat-like superfamily protein | Chr4:8237137-8240324 REVERSE LENGTH=893 | 201606	AT4G14310			6.29	2.04	6.96	1.37		1.28	0.39	0.54	0.38		3.08	0.00317	21801	0.0113		5.09	1e-05	5861	0.000132825
Csa12g014270	0.148122	0.473939	0.0354341	1.92194	3.95557	4.03483	3.61793	0.0745891	0.125839	0.0998969	0.123454	3.30762	3.3451	4.35022	3.30184	| major centromere autoantigen B-like protein | Chr4:15276328-15277219 REVERSE LENGTH=214 | 201606	AT4G31510			0.22	3.38	0.11	3.58		0.19	0.86	0.02	0.45		0.06	0.00318	21809	0.0113		0.03	1e-05	5862	0.000132803
MSTRG.56691	1.99039	0.888635	1.39079	0.0456247	0	0	0	5.07952	4.21562	5.48006	4.0925	0	0.0270202	0	0.0165922	NA	NA			1.42	0.01	4.72	0.01		0.45	0.02	0.58	0.01		124.78	0.00321	21866	0.0114		432.62	1e-05	5863	0.00013278
Csa11g006630	9.60941	12.8725	8.96483	15.5751	16.5842	15.8333	17.1688	5.84032	6.78634	7.26393	8.4319	16.2299	17.4604	18.466	17.007	| BR-signaling kinase 1 | Chr4:16755325-16758041 REVERSE LENGTH=512 | 201606	AT4G35230			10.48	16.29	7.08	17.29		1.71	0.63	0.93	0.81		0.64	0.00323	21900	0.0115		0.41	1e-05	5864	0.000132758
MSTRG.4458	0.0648034	0.0761687	0.0620097	2.34397	1.23239	1.32039	1.68933	0	0	0	0	2.12436	2.4156	1.87582	1.79749	NA	NA			0.07	1.65	0	2.05		0.01	0.44	0	0.24		0.04	0.00324	21919	0.0115		0	1e-05	5865	0.000132735
Csa03g057960	44.2237	32.1517	48.4207	20.9475	20.3609	18.8991	19.3149	56.6579	49.338	49.4276	45.8014	19.1138	18.19	19.074	18.4781	| histone H2A 10 | Chr1:18926948-18927443 FORWARD LENGTH=132 | 201606	AT1G51060			41.6	19.88	50.31	18.71		6.9	0.81	3.95	0.39		2.09	0.00326	21950	0.0116		2.69	1e-05	5866	0.000132712
Csa03g057970	44.2237	32.1517	48.4207	20.9475	20.3609	18.8991	19.3149	56.6579	49.338	49.4276	45.8014	19.1138	18.19	19.074	18.4781	| basic helix-loop-helix (bHLH) DNA-binding superfamily protein | Chr1:18928018-18929513 FORWARD LENGTH=226 | 201606	AT1G51070			41.6	19.88	50.31	18.71		6.9	0.81	3.95	0.39		2.09	0.00326	21951	0.0116		2.69	1e-05	5867	0.00013269
Csa03g001820	0.185152	0.135411	0.292331	0	0	0	0	0.34311	0.440438	0.36391	0.364189	0.0165106	0	0	0.0442458	| UDP-Glycosyltransferase superfamily protein | Chr1:148319-149761 REVERSE LENGTH=480 | 201606	AT1G01390			0.2	0	0.38	0.02		0.07	0	0.04	0.02		#DIV/0!	0.00326	21954	0.0116		24.88	1e-05	5868	0.000132667
Csa02g053340	41.326	33.0234	39.2698	27.7455	24.7604	24.838	26.5653	50.2208	54.6772	53.7945	55.1407	26.2463	27.5606	30.7202	24.4956	| Heat shock protein 70 (Hsp 70) family protein | Chr5:16807697-16810480 REVERSE LENGTH=668 | 201606	AT5G42020			37.87	25.98	53.46	27.26		3.53	1.25	1.93	2.28		1.46	0.00327	21964	0.0116		1.96	1e-05	5869	0.000132644
Csa12g024740	16.9137	20.3709	16.6097	23.0462	23.6804	23.7556	25.137	1.03679	1.47412	2.4332	1.68515	25.4979	25.4854	21.1054	29.4179	| Translation initiation factor SUI1 family protein | Chr4:13604814-13605525 REVERSE LENGTH=113 | 201606	AT4G27130			17.96	23.9	1.66	25.38		1.71	0.76	0.51	2.94		0.75	0.00338	22165	0.0119		0.07	1e-05	5870	0.000132622
Csa08g059360	16.4601	11.5861	14.4128	6.51863	7.14255	8.66469	6.33681	18.1997	19.4781	20.065	17.6169	6.56021	8.20333	9.03035	9.08145	| Homeodomain-like superfamily protein | Chr5:1503393-1504193 FORWARD LENGTH=266 | 201606	AT5G05090			14.15	7.17	18.84	8.22		2	0.92	0.98	1.02		1.98	0.0034	22190	0.0119		2.29	1e-05	5871	0.000132599
Csa04g047500	0.0370305	0	0.0265756	0.23953	0.145766	0.153006	0.145007	0.0447534	0.0449426	0.0214065	0.0123454	0.165106	0.194545	0.179099	0.176983	| DUF740 family protein | Chr2:14833888-14834493 FORWARD LENGTH=201 | 201606	AT2G35200			0.02	0.17	0.03	0.18		0.02	0.04	0.01	0.01		0.12	0.00343	22237	0.012		0.17	1e-05	5872	0.000132577
Csa03g010790	3.02724	3.66456	2.79044	4.32294	5.18133	4.72053	5.126	2.75234	2.54375	2.81138	2.76537	5.10177	4.5502	5.27399	4.92787	| Neutral/alkaline non-lysosomal ceramidase | Chr1:2264829-2268309 REVERSE LENGTH=780 | 201606	AT1G07380			3.16	4.84	2.72	4.96		0.37	0.35	0.1	0.27		0.65	0.00344	22259	0.012		0.55	1e-05	5873	0.000132554
Csa15g060980	2.14777	1.83651	2.79044	0.684371	1.14625	0.918038	0.855542	3.58773	3.26284	3.40363	2.77154	0.660424	0.594444	0.631559	1.00106	| Minichromosome maintenance (MCM2/3/5) family protein | Chr2:3523379-3527388 REVERSE LENGTH=727 | 201606	AT2G07690			2.26	0.9	3.26	0.72		0.4	0.17	0.3	0.16		2.51	0.00345	22272	0.0121		4.51	1e-05	5874	0.000132531
Csa04g033740	36.6232	26.6252	29.5875	19.2422	16.5312	15.9693	17.4734	26.7775	28.0262	26.6653	26.845	13.8964	13.3696	16.6326	12.6266	| nuclear factor Y%2C subunit C1 | Chr3:18008893-18009938 REVERSE LENGTH=234 | 201606	AT3G48590			30.95	17.3	27.08	14.13		4.19	1.24	0.55	1.51		1.79	0.00346	22281	0.0121		1.92	1e-05	5875	0.000132509
Csa04g033750	36.6232	26.6252	29.5875	19.2422	16.5312	15.9693	17.4734	26.7775	28.0262	26.6653	26.845	13.8964	13.3696	16.6326	12.6266	| non-specific phospholipase C6 | Chr3:18011653-18013959 REVERSE LENGTH=520 | 201606	AT3G48610			30.95	17.3	27.08	14.13		4.19	1.24	0.55	1.51		1.79	0.00346	22282	0.0121		1.92	1e-05	5876	0.000132486
Csa15g041840	8.2578	21.6912	7.40573	38.9293	42.2789	60.2788	50.5495	10.8975	8.62899	10.1253	10.938	58.7612	58.5311	74.5287	58.6533	| indole-3-acetic acid inducible 2 | Chr3:8181069-8181946 REVERSE LENGTH=261 | 201606	AT3G23030			12.45	48.01	10.15	62.62		6.54	8.25	0.93	6.88		0.26	0.00347	22293	0.0121		0.16	1e-05	5877	0.000132464
Csa18g029610	1.47196	1.67571	2.56897	0.536091	0.371042	0.391016	0.391519	2.2153	2.33702	1.90518	2.22217	0.577871	0.33505	0.39119	0.713463	| myelin transcription factor | Chr5:357950-358655 REVERSE LENGTH=180 | 201606	AT5G01910			1.91	0.42	2.17	0.5		0.48	0.07	0.16	0.15		4.51	0.00348	22324	0.0121		4.3	1e-05	5878	0.000132441
Csa11g001650	6.26741	5.90731	7.13111	5.03583	4.53201	4.31251	4.40097	7.74235	7.35262	7.88472	7.59859	3.97905	4.80419	4.1287	4.56285	| glycine-rich protein | Chr4:18078141-18080002 REVERSE LENGTH=452 | 201606	AT4G38710			6.44	4.57	7.64	4.37		0.51	0.28	0.2	0.33		1.41	0.00348	22325	0.0121		1.75	1e-05	5879	0.000132419
Csa06g023770	0.5462	0.490865	0.442926	0.222421	0.251778	0.130339	0.0290014	0.402781	0.359541	0.371046	0.364189	0.110071	0.167525	0.122541	0.138268	| Tetratricopeptide repeat (TPR)-like superfamily protein | Chr3:18447788-18450001 FORWARD LENGTH=737 | 201606	AT3G49740			0.49	0.16	0.37	0.13		0.04	0.09	0.02	0.02		3.11	0.00349	22352	0.0122		2.78	1e-05	5880	0.000132396
Csa10g047650	0.694322	0.973267	0.850419	0.382107	0.298159	0.334347	0.0507525	1.02933	1.11458	0.87053	0.907386	0.115574	0.194545	0.235656	0.188045	| Protein kinase superfamily protein | Chr5:16026227-16028283 FORWARD LENGTH=499 | 201606	AT5G40030			0.84	0.27	0.98	0.18		0.11	0.13	0.1	0.04		3.15	0.00351	22365	0.0122		5.34	1e-05	5881	0.000132374
Csa16g012580	10.4148	9.38568	16.3794	2.79451	2.6238	2.57277	2.45787	20.7805	17.0782	16.6971	16.4194	3.13701	4.08005	2.21517	4.1038	| TCP domain protein 10 | Chr2:13220984-13222069 REVERSE LENGTH=361 | 201606	AT2G31070			12.06	2.61	17.74	3.38		3.08	0.12	1.77	0.78		4.62	0.00354	22425	0.0123		5.24	1e-05	5882	0.000132351
Csa08g005820	1.92559	2.9198	2.04632	0.804136	0.728832	1.08804	0.82654	3.37143	3.21789	2.76144	2.64191	0.753984	0.56202	0.565575	0.69134	| FIZZY-related 3 | Chr5:4468677-4470706 REVERSE LENGTH=481 | 201606	AT5G13840			2.3	0.86	3	0.64		0.44	0.14	0.3	0.08		2.67	0.00357	22471	0.0124		4.66	1e-05	5883	0.000132329
Csa13g007620	1.78672	1.38796	1.55024	1.04367	0.695703	0.612025	0.870043	1.73793	1.7258	1.88377	1.96909	0.869558	0.675505	0.575002	0.602849	| gamma-tubulin complex protein 2 | Chr5:1679340-1681719 FORWARD LENGTH=474 | 201606	AT5G05620			1.57	0.81	1.83	0.68		0.16	0.17	0.1	0.12		1.96	0.00359	22504	0.0124		2.69	1e-05	5884	0.000132306
Csa12g036990	3.5179	2.21736	4.58872	0.245233	0.40417	0.538355	0.594529	3.49823	3.31677	3.59629	3.67893	1.02916	0.89707	0.372337	1.15039	| receptor kinase 3 | Chr4:11389219-11393090 REVERSE LENGTH=850 | 201606	AT4G21380			3.44	0.45	3.52	0.86		0.97	0.13	0.13	0.3		7.72	0.0036	22510	0.0124		4.09	1e-05	5885	0.000132284
Csa03g022570	11.3221	14.9714	11.3921	17.4629	18.128	19.1711	19.7572	12.7622	11.9907	10.7889	12.0985	20.2035	19.9733	18.73	18.987	| DNAJ heat shock N-terminal domain-containing protein | Chr1:6437477-6443046 FORWARD LENGTH=738 | 201606	AT1G18700			12.56	18.63	11.91	19.47		1.7	0.89	0.71	0.63		0.67	0.00361	22528	0.0125		0.61	1e-05	5886	0.000132261
Csa19g022360	12.0534	6.84672	12.9866	2.81162	2.04736	2.32343	2.24036	18.2296	17.0243	14.3923	14.9256	2.06382	2.46424	0.970904	3.04743	| trichohyalin | Chr3:5267351-5270095 FORWARD LENGTH=729 | 201606	AT3G15550			10.63	2.36	16.14	2.14		2.7	0.28	1.56	0.76		4.51	0.00365	22579	0.0126		7.56	1e-05	5887	0.000132239
Csa20g066840	5.26759	4.73092	4.79246	3.42185	3.04122	2.90145	3.95144	6.84728	6.83128	7.08554	7.51834	3.87449	3.12894	2.86558	2.79855	| Ribosomal protein L14 | Chr4:13594104-13595187 REVERSE LENGTH=134 | 201606	AT4G27090			4.93	3.33	7.07	3.17		0.24	0.41	0.28	0.43		1.48	0.00367	22611	0.0126		2.23	1e-05	5888	0.000132216
Csa13g002160	34.5217	36.908	37.631	43.0812	47.6325	45.2729	42.3783	34.1991	37.5541	36.5123	35.6597	47.6881	46.8746	47.6167	49.2787	| proteolysis 6 | Chr5:474279-482552 FORWARD LENGTH=2006 | 201606	AT5G02310			36.35	44.59	35.98	47.86		1.33	2.05	1.23	0.88		0.82	0.00371	22673	0.0127		0.75	1e-05	5889	0.000132194
Csa20g025810	5.60086	9.27566	9.32803	13.5505	14.4044	13.5609	15.9653	2.53603	4.0718	3.5178	3.91349	16.5987	17.3145	20.3513	16.7415	| nuclear factor 1 A-type protein (DUF1005) | Chr5:5811047-5812429 REVERSE LENGTH=432 | 201606	AT5G17640			8.07	14.37	3.51	17.75		1.74	0.98	0.6	1.52		0.56	0.00372	22688	0.0128		0.2	1e-05	5890	0.000132171
Csa11g100590	6.41553	2.73361	4.58872	0.0228124	0.079509	0.0226676	0	2.5957	3.79316	3.4179	3.4135	0	0	0.0141394	0.0940223	| flavonol synthase 5 | Chr5:25461082-25462270 REVERSE LENGTH=325 | 201606	AT5G63600			4.58	0.03	3.31	0.03		1.5	0.03	0.44	0.04		146.55	0.00373	22706	0.0128		122.23	1e-05	5891	0.000132149
Csa11g100600	6.41553	2.73361	4.58872	0.0228124	0.079509	0.0226676	0	2.5957	3.79316	3.4179	3.4135	0	0	0.0141394	0.0940223	| flavonol synthase 5 | Chr5:25461082-25462270 REVERSE LENGTH=325 | 201606	AT5G63600			4.58	0.03	3.31	0.03		1.5	0.03	0.44	0.04		146.55	0.00373	22707	0.0128		122.23	1e-05	5892	0.000132127
Csa03g029650	14.2938	8.87789	16.5743	2.9428	3.50502	2.82778	4.06745	17.6179	20.7635	20.6715	22.4933	2.99943	4.66909	1.77214	5.38692	| B-box type zinc finger protein with CCT domain-containing protein | Chr1:8933939-8935284 REVERSE LENGTH=417 | 201606	AT1G25440			13.25	3.34	20.39	3.71		3.23	0.49	1.76	1.41		3.97	0.00373	22711	0.0128		5.5	1e-05	5893	0.000132104
Csa11g104200	23.6995	18.746	24.3609	15.0676	14.5965	12.6882	13.9569	22.1977	21.8421	20.7429	21.6106	13.9184	12.5806	11.1984	13.3235	| succinate dehydrogenase 1-1 | Chr5:26653776-26657224 FORWARD LENGTH=634 | 201606	AT5G66760			22.27	14.08	21.6	12.76		2.51	0.89	0.54	1.02		1.58	0.00374	22720	0.0128		1.69	1e-05	5894	0.000132082
Csa17g069120	12.2108	10.0373	12.0476	8.70292	7.45396	6.93062	7.72163	14.254	13.33	13.4433	14.9071	7.80401	7.1009	6.32973	6.73642	| SKU5-similar 6 | Chr1:15603892-15607802 REVERSE LENGTH=542 | 201606	AT1G41830			11.43	7.7	13.98	6.99		0.99	0.64	0.64	0.54		1.48	0.00378	22785	0.0129		2	1e-05	5895	0.000132059
Csa17g061130	5.98968	3.79151	4.84561	1.91624	1.92147	2.23843	2.32011	8.18988	8.90763	8.89796	7.12329	2.00329	2.05353	0.84365	2.00765	| RHO guanyl-nucleotide exchange factor 14 | Chr1:11326474-11328531 REVERSE LENGTH=548 | 201606	AT1G31650			4.88	2.1	8.28	1.73		0.9	0.18	0.73	0.51		2.32	0.0038	22820	0.013		4.79	1e-05	5896	0.000132037
Csa07g060990	11.8035	8.30239	5.46571	0.838354	0.867973	0.617692	0.61628	14.1346	10.5795	12.5371	13.7898	0.594382	0.448535	1.01332	0.636033	| Cysteine proteinases superfamily protein | Chr2:11726311-11727519 REVERSE LENGTH=348 | 201606	AT2G27420			8.52	0.74	12.76	0.67		2.59	0.12	1.39	0.21		11.6	0.00386	22908	0.0131		18.96	1e-05	5897	0.000132015
Csa13g055460	137.902	114.101	141.037	99.4619	81.7352	80.9063	81.9508	186.868	181.308	177.074	186.434	70.6709	94.8354	59.1592	72.6737	| S-adenosylmethionine synthetase 2 | Chr4:796298-797479 REVERSE LENGTH=393 | 201606	AT4G01850			131.01	86.01	182.92	74.33		12.03	7.77	4.02	12.91		1.52	0.00387	22921	0.0132		2.46	1e-05	5898	0.000131992
Csa12g015880	2.92541	4.95097	3.86232	6.53004	6.86427	7.83165	6.63407	1.46195	1.67187	2.04075	2.12341	7.93059	7.39272	9.12462	9.53497	| protein kinase C-like zinc finger protein | Chr4:15176637-15177986 REVERSE LENGTH=392 | 201606	AT4G31240			3.91	6.97	1.82	8.5		0.83	0.51	0.27	0.87		0.56	0.00389	22956	0.0132		0.21	1e-05	5899	0.00013197
Csa16g028950	17.7376	14.9121	23.9712	7.03191	7.3082	7.63331	7.99714	24.6964	25.9229	26.2657	25.7957	8.04616	8.77616	4.11456	9.55709	| Serine/Threonine kinase domain protein | Chr1:25872654-25875473 REVERSE LENGTH=562 | 201606	AT1G68830			18.87	7.49	25.67	7.62		3.78	0.36	0.59	2.1		2.52	0.00392	23017	0.0133		3.37	1e-05	5900	0.000131947
Csa15g027800	13.2754	17.5188	11.2326	21.2383	23.7003	21.9082	23.3751	10.6961	12.53	11.795	12.259	24.0284	26.0907	22.5193	24.5453	| hypothetical protein | Chr3:6870238-6874677 FORWARD LENGTH=1059 | 201606	AT3G19780			14.01	22.56	11.82	24.3		2.62	1.02	0.7	1.28		0.62	0.00399	23116	0.0134		0.49	1e-05	5901	0.000131925
Csa01g007760	10.3315	8.76787	12.8271	5.28677	4.8633	5.7179	5.96704	13.7468	12.9345	14.8133	15.9441	5.4485	5.02035	4.95821	4.93894	| Ribosomal L29e protein family | Chr3:2117519-2117800 REVERSE LENGTH=61 | 201606	AT3G06700			10.64	5.46	14.36	5.09		1.67	0.42	1.13	0.21		1.95	0.00399	23130	0.0134		2.82	1e-05	5902	0.000131903
Csa07g034250	8.61885	4.16389	9.06227	0.764214	0.675826	0.719696	0.638031	16.335	16.6557	13.7786	12.0861	0.963118	0.464747	0.476026	0.464581	| Major facilitator superfamily protein | Chr1:25746811-25750110 FORWARD LENGTH=596 | 201606	AT1G68570			7.28	0.7	14.71	0.59		2.21	0.05	1.88	0.21		10.41	0.00401	23157	0.0135		24.85	1e-05	5903	0.00013188
Csa13g056250	76.8753	62.3145	97.4438	37.3324	37.1042	34.3017	33.9969	139.221	126.514	124.193	115.164	30.6492	33.2997	13.0884	33.1733	| Glycosyl hydrolase superfamily protein | Chr4:453383-455407 FORWARD LENGTH=430 | 201606	AT4G01040			78.88	35.68	126.27	27.55		14.41	1.54	8.59	8.42		2.21	0.00401	23161	0.0135		4.58	1e-05	5904	0.000131858
Csa13g056260	76.8753	62.3145	97.4438	37.3324	37.1042	34.3017	33.9969	139.221	126.514	124.193	115.164	30.6492	33.2997	13.0884	33.1733	| thylakoid rhodanese-like protein | Chr4:455751-458175 FORWARD LENGTH=507 | 201606	AT4G01050			78.88	35.68	126.27	27.55		14.41	1.54	8.59	8.42		2.21	0.00401	23162	0.0135		4.58	1e-05	5905	0.000131836
Csa04g034690	13.5809	9.03869	15.9365	4.6195	3.89594	4.31818	4.35746	18.2818	20.2512	17.9386	18.1477	3.75891	4.78257	0.791805	4.15357	| IQ-domain 21 | Chr3:18262755-18265859 FORWARD LENGTH=471 | 201606	AT3G49260			12.85	4.3	18.65	3.37		2.86	0.26	0.93	1.53		2.99	0.00402	23188	0.0135		5.53	1e-05	5906	0.000131813
Csa07g030550	2.12925	1.84498	2.34751	2.84014	3.41888	3.41714	3.0089	1.43957	1.51007	1.78387	1.29627	3.31313	3.32889	3.59612	3.79961	| APS kinase | Chr2:6314128-6315501 FORWARD LENGTH=276 | 201606	AT2G14750			2.11	3.17	1.51	3.51		0.21	0.25	0.18	0.2		0.66	0.00403	23197	0.0135		0.43	1e-05	5907	0.000131791
Csa14g017750	22.9126	18.3482	22.2881	15.3926	14.676	12.5805	12.5866	19.8631	18.831	19.3301	17.8453	9.98341	11.2728	11.9855	11.5371	| Endomembrane protein 70 protein family | Chr1:5037669-5040199 FORWARD LENGTH=592 | 201606	AT1G14670			21.18	13.81	18.97	11.19		2.02	1.25	0.74	0.74		1.53	0.00404	23215	0.0136		1.69	1e-05	5908	0.000131769
Csa00382s080	35.5493	21.1495	40.5543	9.12495	7.34133	7.53131	7.54037	46.7375	37.7159	45.3461	38.4559	6.42813	5.46348	7.15453	4.81173	| HXXXD-type acyl-transferase family protein | Chr4:8014088-8016326 REVERSE LENGTH=428 | 201606	AT4G13840			32.42	7.88	42.06	5.96		8.23	0.72	4.02	0.9		4.11	0.00405	23226	0.0136		7.05	1e-05	5909	0.000131746
Csa11g093870	8.96138	8.00618	9.55835	5.10997	6.21495	4.8112	6.58332	10.9124	10.0672	12.8153	11.4936	3.5883	3.51803	3.61026	3.50095	| Histone superfamily protein | Chr5:24146352-24146663 REVERSE LENGTH=103 | 201606	AT5G59970			8.84	5.68	11.32	3.55		0.64	0.74	1	0.05		1.56	0.00405	23232	0.0136		3.19	1e-05	5910	0.000131724
Csa14g008690	43.1961	23.2484	52.2653	2.79451	5.05544	3.67782	2.51587	30.3503	32.152	37.076	35.4745	4.01208	5.00414	1.20656	7.59921	| Tetratricopeptide repeat (TPR)-like superfamily protein | Chr1:2238505-2240107 FORWARD LENGTH=495 | 201606	AT1G07280			39.57	3.51	33.76	4.46		12.12	0.99	2.65	2.29		11.27	0.00408	23281	0.0136		7.58	1e-05	5911	0.000131702
Csa04g049640	5.51754	4.58705	5.33283	3.34771	2.72318	3.58715	3.75568	7.54841	6.84926	6.47189	6.148	2.55364	2.51828	2.36128	2.45011	| P-loop containing nucleoside triphosphate hydrolases superfamily protein | Chr2:15180078-15185189 REVERSE LENGTH=1009 | 201606	AT2G36200			5.15	3.35	6.75	2.47		0.4	0.39	0.52	0.07		1.53	0.00409	23283	0.0137		2.73	1e-05	5912	0.00013168
Csa10g017020	12.6274	15.4369	11.5515	18.5465	20.8181	18.1964	19.0539	9.5847	10.2469	11.1956	10.3578	19.0697	20.4489	22.4486	20.5245	| pumilio 6 | Chr4:13155518-13159078 FORWARD LENGTH=861 | 201606	AT4G25880			13.21	19.15	10.35	20.62		1.64	1.01	0.57	1.2		0.69	0.00409	23298	0.0137		0.5	1e-05	5913	0.000131657
Csa10g020890	9.15579	8.97098	9.40776	7.40832	6.20832	5.82557	7.39536	10.3306	9.41998	10.6033	10.1541	5.64112	6.34434	5.89612	5.54732	| Ubiquitin-specific protease family C19-related protein | Chr4:11783199-11785730 REVERSE LENGTH=445 | 201606	AT4G22290			9.18	6.71	10.13	5.86		0.18	0.71	0.44	0.31		1.37	0.0041	23307	0.0137		1.73	1e-05	5914	0.000131635
Csa11g075860	2.19406	3.87614	1.89572	4.94458	5.73127	5.49689	5.50302	2.39431	2.88532	2.29049	2.62957	6.80237	6.98742	7.92748	8.14676	| phosphoglucan%2C water dikinase | Chr4:12635761-12642631 FORWARD LENGTH=1278 | 201606	AT4G24450			2.66	5.42	2.55	7.47		0.87	0.29	0.23	0.58		0.49	0.0041	23310	0.0137		0.34	1e-05	5915	0.000131613
Csa13g015260	10.9055	12.8556	11.3743	16.9211	15.9283	19.0124	15.61	12.8368	13.1772	11.3882	12.9935	18.9046	18.0495	19.3333	18.9261	| PHD-finger and DNA binding domain-containing protein | Chr5:4013813-4021018 FORWARD LENGTH=1602 | 201606	AT5G12400			11.71	16.87	12.6	18.8		0.83	1.33	0.71	0.47		0.69	0.00413	23352	0.0138		0.67	1e-05	5916	0.000131591
Csa14g051120	11.3591	9.25873	11.8881	7.59081	5.71802	7.06662	6.59782	11.4718	10.6514	11.8164	12.4503	6.01536	5.19868	5.20801	4.61262	| gamma carbonic anhydrase 2 | Chr1:17321384-17323347 REVERSE LENGTH=278 | 201606	AT1G47260			10.84	6.74	11.6	5.26		1.14	0.69	0.65	0.5		1.61	0.00414	23375	0.0138		2.21	1e-05	5917	0.000131568
Csa17g041930	0.768383	0.42316	0.398634	1.86491	1.78233	2.5501	2.9944	0.641466	0.323587	0.563704	0.376534	2.68572	2.30212	2.89857	2.42246	| phosphatidylinositol 4-phosphate 5-kinase MSS4-like protein | Chr1:10202673-10203254 REVERSE LENGTH=193 | 201606	AT1G29195			0.53	2.3	0.48	2.58		0.17	0.5	0.13	0.23		0.23	0.00424	23511	0.014		0.18	1e-05	5918	0.000131546
Csa09g093690	1.61083	1.94653	1.9223	1.03226	1.1065	1.38839	1.22531	2.28243	2.10332	2.34758	2.27155	1.22178	0.978131	0.862502	0.884916	| Aldolase-type TIM barrel family protein | Chr1:29894772-29896661 REVERSE LENGTH=503 | 201606	AT1G79470			1.83	1.19	2.25	0.99		0.15	0.13	0.09	0.14		1.54	0.00428	23575	0.0141		2.28	1e-05	5919	0.000131524
Csa05g085830	1.92559	1.35411	1.816	1.03226	0.616194	0.64036	0.82654	2.27497	2.16624	2.24768	1.93823	0.4678	0.794393	0.494878	0.69134	| transmembrane protein | Chr1:9253729-9254142 FORWARD LENGTH=137 | 201606	AT1G26762			1.7	0.78	2.16	0.61		0.25	0.17	0.13	0.14		2.18	0.00429	23585	0.0142		3.52	1e-05	5920	0.000131502
Csa02g064370	6.27667	8.58168	6.21869	9.87205	10.6542	11.2658	11.1148	7.42907	7.90991	8.24149	7.94426	13.5772	13.6236	12.2918	13.8932	| smr (Small MutS Related) domain-containing protein | Chr5:23719976-23722974 REVERSE LENGTH=519 | 201606	AT5G58720			7.03	10.73	7.88	13.35		1.1	0.54	0.29	0.62		0.65	0.00432	23642	0.0142		0.59	1e-05	5921	0.000131479
Csa14g032540	2.27738	1.7011	1.79828	1.26609	1.09987	1.01437	0.920795	3.5579	4.04484	4.0601	3.23449	1.06218	1.08621	0.985044	0.868324	| Acyl-CoA N-acyltransferases (NAT) superfamily protein | Chr1:9071157-9071750 FORWARD LENGTH=197 | 201606	AT1G26220			1.93	1.08	3.72	1		0.25	0.13	0.35	0.08		1.79	0.00436	23680	0.0143		3.72	1e-05	5922	0.000131457
Csa14g032550	2.27738	1.7011	1.79828	1.26609	1.09987	1.01437	0.920795	3.5579	4.04484	4.0601	3.23449	1.06218	1.08621	0.985044	0.868324	| Acyl-CoA N-acyltransferases (NAT) superfamily protein | Chr1:9071157-9071750 FORWARD LENGTH=197 | 201606	AT1G26220			1.93	1.08	3.72	1		0.25	0.13	0.35	0.08		1.79	0.00436	23681	0.0143		3.72	1e-05	5923	0.000131435
Csa04g008070	1.0924	0.846319	1.59453	0.176796	0.351165	0.187008	0.246512	2.67775	2.33702	2.36898	1.96292	0.297191	0.135101	0.0942626	0.116145	| homeobox protein 21 | Chr2:684302-685234 FORWARD LENGTH=310 | 201606	AT2G02540			1.18	0.24	2.34	0.16		0.31	0.07	0.25	0.08		4.9	0.00436	23692	0.0143		14.54	1e-05	5924	0.000131413
Csa06g024150	1.04611	1.64186	0.939004	0.307967	0.258404	0.119005	0.355267	1.73047	1.77074	1.5484	1.43206	0.253163	0.405303	0.405329	0.348436	| CYCLIN D3%3B3 | Chr3:18565322-18566669 REVERSE LENGTH=361 | 201606	AT3G50070			1.21	0.26	1.62	0.35		0.31	0.09	0.14	0.06		4.65	0.00438	23707	0.0144		4.59	1e-05	5925	0.000131391
Csa14g057450	1.8793	2.79285	2.44495	1.31741	1.27877	1.13338	1.27606	3.46093	3.37969	3.12535	3.12956	1.0842	1.25374	1.2914	0.779832	| D-aminoacid aminotransferase-like PLP-dependent enzymes superfamily protein | Chr1:18558203-18560219 REVERSE LENGTH=356 | 201606	AT1G50110			2.37	1.25	3.27	1.1		0.38	0.07	0.15	0.2		1.9	0.0044	23737	0.0144		2.97	1e-05	5926	0.000131369
Csa17g088020	6.14706	5.90731	7.67148	3.39334	3.40563	4.50518	3.9877	9.26396	7.92788	9.59724	9.51212	3.17554	2.99924	2.86558	3.72218	| kinase family with ARM repeat domain-containing protein | Chr1:18607063-18614094 FORWARD LENGTH=1322 | 201606	AT1G50240			6.58	3.82	9.08	3.19		0.78	0.46	0.67	0.33		1.72	0.0044	23739	0.0144		2.84	1e-05	5927	0.000131346
Csa11g014490	2.71248	2.13272	2.97647	1.21476	1.29202	1.72274	1.31956	3.61011	4.12573	4.12431	3.80855	1.31534	1.52394	1.15472	1.67581	| Phospholipase A2 family protein | Chr4:14322109-14323035 FORWARD LENGTH=259 | 201606	AT4G29070			2.61	1.39	3.92	1.42		0.35	0.2	0.22	0.2		1.88	0.00442	23784	0.0145		2.76	1e-05	5928	0.000131324
Csa06g035520	6.97099	9.03869	6.47558	10.3967	10.8397	11.2261	11.4048	5.79557	5.35716	5.61563	6.827	10.6273	10.981	11.764	10.9287	| Integrin-linked protein kinase family | Chr3:21728567-21731740 FORWARD LENGTH=534 | 201606	AT3G58760			7.5	10.97	5.9	11.08		1.11	0.39	0.56	0.42		0.68	0.00446	23837	0.0146		0.53	1e-05	5929	0.000131302
Csa06g035530	6.97099	9.03869	6.47558	10.3967	10.8397	11.2261	11.4048	5.79557	5.35716	5.61563	6.827	10.6273	10.981	11.764	10.9287	| hypothetical protein | Chr3:21732520-21735183 FORWARD LENGTH=771 | 201606	AT3G58770			7.5	10.97	5.9	11.08		1.11	0.39	0.56	0.42		0.68	0.00446	23838	0.0146		0.53	1e-05	5930	0.00013128
Csa04g052940	6.23964	5.34874	4.1015	2.62913	2.66355	2.77678	2.0881	4.2665	4.96167	4.34552	4.82705	2.08584	2.18864	2.27644	2.251	| Zinc finger (C3HC4-type RING finger) family protein | Chr2:16274135-16276651 FORWARD LENGTH=692 | 201606	AT2G38970			5.23	2.54	4.6	2.2		0.88	0.27	0.3	0.07		2.06	0.0045	23875	0.0147		2.09	1e-05	5931	0.000131258
Csa06g025980	22.3849	17.7473	23.3156	14.406	13.0858	13.0849	14.4355	23.6074	22.0579	23.7826	25.6537	13.0764	12.2726	13.9132	13.2627	| metallopeptidase M24 family protein | Chr3:19211261-19213568 REVERSE LENGTH=385 | 201606	AT3G51800			21.15	13.75	23.78	13.13		2.44	0.67	1.28	0.59		1.54	0.0045	23877	0.0147		1.81	1e-05	5932	0.000131236
Csa31695s010	3.99004	2.33584	4.66844	0.935307	0.967359	0.521355	0.594529	3.63249	4.03585	4.57385	3.85793	0.787005	0.875454	0.386476	1.05637	| photosystem II subunit P-1 | Chr1:2048076-2049186 FORWARD LENGTH=219 | 201606	AT1G06680			3.66	0.75	4.03	0.78		0.98	0.2	0.35	0.25		4.86	0.00452	23910	0.0147		5.18	1e-05	5933	0.000131214
Csa11g099520	61.8872	49.4927	65.7923	41.5755	33.4468	33.684	36.5563	74.6786	69.3195	65.7964	62.7454	25.4373	30.1545	19.8847	26.3815	| tubulin beta chain 3 | Chr5:25184501-25186426 FORWARD LENGTH=450 | 201606	AT5G62700			59.06	36.32	68.13	25.46		6.95	3.27	4.44	3.67		1.63	0.00464	24074	0.015		2.68	1e-05	5934	0.000131191
Csa09g093210	2.11074	1.71803	3.32195	0.376404	0.463802	0.430684	0.40602	5.11681	5.62682	6.37913	4.73446	0.198127	0.36207	0.0942626	0.298659	| hypothetical protein | Chr1:29715433-29716079 REVERSE LENGTH=159 | 201606	AT1G78995			2.38	0.42	5.46	0.24		0.68	0.03	0.62	0.1		5.69	0.00465	24091	0.015		22.93	1e-05	5935	0.000131169
Csa06g042920	5.33239	4.59551	3.68515	2.53217	2.72318	1.90408	2.00835	4.62452	4.53921	4.31697	4.44434	2.45458	1.91843	2.10206	1.77536	| Zinc finger (C3HC4-type RING finger) family protein | Chr2:16274135-16276651 FORWARD LENGTH=692 | 201606	AT2G38970			4.54	2.29	4.48	2.06		0.67	0.34	0.11	0.25		1.98	0.00467	24119	0.0151		2.17	1e-05	5936	0.000131147
Csa13g037710	2.85135	2.83517	3.76487	1.53413	1.86846	1.33172	1.92859	4.28141	4.1527	4.97344	4.22212	1.48045	1.6104	1.24898	1.44905	| NOP56-like pre RNA processing ribonucleoprotein | Chr5:9541287-9543684 FORWARD LENGTH=533 | 201606	AT5G27120			3.15	1.67	4.41	1.45		0.43	0.24	0.33	0.13		1.89	0.0047	24172	0.0151		3.05	1e-05	5937	0.000131125
Csa11g073540	0.675807	0.42316	0.60238	0.290858	0.258404	0.204008	0.217511	0.768268	0.647174	0.756362	0.666651	0.132085	0.0810606	0.164959	0.0442458	| hypothetical protein | Chr5:16926672-16927370 FORWARD LENGTH=205 | 201606	AT5G42330			0.57	0.24	0.71	0.11		0.11	0.03	0.05	0.05		2.34	0.00471	24177	0.0152		6.72	1e-05	5938	0.000131103
Csa04g043750	12.2941	19.0337	7.70692	28.6866	26.7813	26.1244	25.7823	9.68166	9.68963	7.67779	10.8269	28.4588	28.6792	33.7743	28.0795	| autoinhibited Ca2+-ATPase 11 | Chr3:21211655-21216375 REVERSE LENGTH=1025 | 201606	AT3G57330			13.01	26.84	9.47	29.75		4.65	1.12	1.13	2.33		0.48	0.00471	24184	0.0152		0.32	1e-05	5939	0.000131081
Csa18g035500	39.493	34.1574	39.5533	31.5438	27.8944	27.9038	27.9719	54.5097	50.2818	54.7649	50.0667	28.0075	31.0138	31.3093	30.9776	| Ribosomal protein S10p/S20e family protein | Chr3:17453671-17454437 REVERSE LENGTH=122 | 201606	AT3G47370			37.73	28.83	52.41	30.33		2.53	1.57	2.23	1.35		1.31	0.00472	24192	0.0152		1.73	1e-05	5940	0.000131059
Csa15g005060	0.277729	0.0846319	0.256897	1.22616	0.88785	0.708362	1.27606	0.0596713	0.0539312	0.164116	0.080245	1.13923	0.929494	0.862502	1.02871	| beta glucosidase 25 | Chr3:881028-884028 FORWARD LENGTH=531 | 201606	AT3G03640			0.21	1.02	0.09	0.99		0.09	0.24	0.04	0.1		0.2	0.00472	24196	0.0152		0.09	1e-05	5941	0.000131037
Csa09g068250	3.60122	1.81959	4.59758	0.0570309	0.0596317	0.0170007	0.0725035	1.40973	1.38423	1.74106	1.38268	0.159602	0.0864646	0.0518444	0.248883	| S-adenosyl-L-methionine-dependent methyltransferases superfamily protein | Chr3:20810526-20812988 REVERSE LENGTH=610 | 201606	AT3G56080			3.34	0.05	1.48	0.14		1.15	0.02	0.15	0.08		64.79	0.00473	24216	0.0152		10.82	1e-05	5942	0.000131015
Csa11g072260	0.888732	0.575497	0.770692	0.211014	0.291533	0.249344	0.420521	3.22971	3.23587	2.59732	2.54315	0.181617	0.291818	0.15082	0.45905	| Leucine carboxyl methyltransferase | Chr5:17148953-17150105 FORWARD LENGTH=348 | 201606	AT5G42760			0.74	0.29	2.9	0.27		0.13	0.08	0.33	0.12		2.54	0.00475	24236	0.0152		10.71	1e-05	5943	0.000130993
Csa18g038000	14.3308	13.9981	16.6806	11.429	11.3234	11.8722	11.4701	13.6722	13.1143	13.4647	13.5799	10.154	10.4946	9.44982	10.0659	| beta-ureidopropionase | Chr5:25739264-25741031 FORWARD LENGTH=408 | 201606	AT5G64370			15	11.52	13.46	10.04		1.19	0.21	0.21	0.38		1.3	0.00476	24251	0.0153		1.34	1e-05	5944	0.000130971
Csa18g038010	14.3308	13.9981	16.6806	11.429	11.3234	11.8722	11.4701	13.6722	13.1143	13.4647	13.5799	10.154	10.4946	9.44982	10.0659	| Inositol monophosphatase family protein | Chr5:25741342-25743024 FORWARD LENGTH=404 | 201606	AT5G64380			15	11.52	13.46	10.04		1.19	0.21	0.21	0.38		1.3	0.00476	24252	0.0153		1.34	1e-05	5945	0.000130949
Csa03g042520	32.8368	26.4898	36.0896	21.974	18.2606	17.182	18.4377	35.7282	30.7138	31.7529	31.0857	16.7858	16.3418	16.5431	16.3488	| SKU5-similar 6 | Chr1:15603892-15607802 REVERSE LENGTH=542 | 201606	AT1G41830			31.81	18.96	32.32	16.5		3.99	1.8	2	0.18		1.68	0.00477	24274	0.0153		1.96	1e-05	5946	0.000130927
Csa17g010650	0.833186	0.677055	1.0896	0.347889	0.26503	0.221009	0.427771	1.17105	1.11458	1.16309	1.04936	0.148595	0.297222	0	0.138268	| Cell division control%2C Cdc6 | Chr1:2229757-2232897 REVERSE LENGTH=505 | 201606	AT1G07270			0.87	0.32	1.12	0.15		0.17	0.08	0.05	0.11		2.75	0.00478	24291	0.0153		7.7	1e-05	5947	0.000130905
Csa26660s010	2.21257	1.6334	3.32195	0.296561	0.397545	0.391016	0.456772	2.20038	2.48982	2.92555	2.60488	0.363233	0.25399	0.183812	0.525419	| photosystem II reaction center W | Chr2:13019326-13020053 REVERSE LENGTH=133 | 201606	AT2G30570			2.39	0.39	2.56	0.33		0.7	0.06	0.26	0.13		6.2	0.00483	24344	0.0154		7.71	1e-05	5948	0.000130883
Csa16g051070	20.3205	15.8431	22.793	11.3206	10.2567	10.5121	12.2386	19.7139	20.404	19.8224	20.3822	11.4143	10.6135	8.33281	8.90999	| pleiotropic drug resistance 4 | Chr2:11481623-11487874 FORWARD LENGTH=1420 | 201606	AT2G26910			19.65	11.08	20.08	9.82		2.88	0.77	0.31	1.25		1.77	0.00484	24371	0.0155		2.05	1e-05	5949	0.000130861
Csa11g012140	2.70323	4.86633	3.67629	6.90644	7.75875	8.064	6.1918	1.75284	2.34601	1.82669	1.45058	7.64991	7.70616	9.30371	7.46648	| protein kinase C-like zinc finger protein | Chr4:15176637-15177986 REVERSE LENGTH=392 | 201606	AT4G31240			3.75	7.23	1.84	8.03		0.88	0.73	0.32	0.74		0.52	0.00487	24408	0.0155		0.23	1e-05	5950	0.000130839
Csa18g033680	222.97	190.185	237.116	167.928	142.189	142.999	152.402	268.551	252.542	275.109	287.888	127.445	153.059	117.088	121.15	| GTP binding Elongation factor Tu family protein | Chr5:24289226-24290675 FORWARD LENGTH=449 | 201606	AT5G60390			216.76	151.38	271.02	129.69		19.66	10.36	12.74	13.99		1.43	0.00487	24412	0.0155		2.09	1e-05	5951	0.000130817
Csa10g003100	1.26829	0.820929	0.885853	0.370701	0.21865	0.323013	0.485774	1.27547	1.08761	1.3272	1.32096	0.35773	0.189141	0.169673	0.243352	| tRNA/rRNA methyltransferase (SpoU) family protein | Chr4:17861568-17863010 FORWARD LENGTH=352 | 201606	AT4G38020			0.99	0.35	1.25	0.24		0.2	0.1	0.1	0.07		2.84	0.0049	24453	0.0156		5.22	1e-05	5952	0.000130795
Csa12g053900	0.407335	0.550107	0.726399	1.03226	1.3384	1.15605	1.00055	0.372945	0.314599	0.478078	0.512334	1.47495	1.23212	1.35738	1.39374	| ENTH/VHS family protein | Chr5:3145994-3148049 REVERSE LENGTH=469 | 201606	AT5G10060			0.56	1.13	0.42	1.36		0.13	0.13	0.08	0.09		0.5	0.00492	24476	0.0156		0.31	1e-05	5953	0.000130773
Csa16g020060	4.18445	2.19197	5.58973	0	0	0	0.130506	5.31074	6.45376	7.60644	7.24674	0	0	0.0235656	0.0387151	| HNH endonuclease | Chr2:10153982-10155600 REVERSE LENGTH=284 | 201606	AT2G23840			3.99	0.03	6.65	0.02		1.39	0.06	0.88	0.02		122.25	0.00492	24482	0.0156		427.38	1e-05	5954	0.000130751
Csa07g060600	5.66567	3.31757	4.71274	1.71663	1.5438	2.05142	1.76184	6.36245	5.40211	5.90105	6.72824	1.7061	2.0103	1.70144	1.7643	| Leucine-rich repeat protein kinase family protein | Chr2:11551288-11554577 FORWARD LENGTH=1020 | 201606	AT2G27060			4.57	1.77	6.1	1.8		0.96	0.18	0.5	0.13		2.58	0.00493	24499	0.0157		3.4	1e-05	5955	0.000130729
Csa17g072650	0.833186	0.727834	1.14275	0.142577	0.231901	0.323013	0.442272	1.24564	1.31233	1.29866	1.01232	0.176113	0.172929	0.0895494	0.14933	| cyclin-dependent protein kinase 3%3B2 | Chr1:17301036-17302584 FORWARD LENGTH=372 | 201606	AT1G47210			0.9	0.28	1.22	0.15		0.18	0.11	0.12	0.03		3.16	0.00496	24541	0.0157		8.28	1e-05	5956	0.000130707
Csa09g072610	4.57327	4.73092	4.81018	6.96918	6.46673	8.04133	6.29331	5.42263	5.18638	5.5086	4.93198	8.97076	9.45707	8.49306	9.30268	| chromosome-partitioning protein%2C putative (DUF639) | Chr1:26855489-26859599 FORWARD LENGTH=823 | 201606	AT1G71240			4.7	6.94	5.26	9.06		0.1	0.68	0.22	0.37		0.68	0.00501	24601	0.0158		0.58	1e-05	5957	0.000130685
Csa13g014920	1.79598	2.29352	3.4814	0.325076	0.318036	0.646026	0.594529	5.60164	4.72797	5.75121	6.30232	0.401758	0.697121	0.344058	0.503296	| rho GTPase-activating protein | Chr5:3890213-3891301 FORWARD LENGTH=362 | 201606	AT5G12050			2.52	0.47	5.6	0.49		0.71	0.15	0.56	0.13		5.36	0.00503	24631	0.0159		11.5	1e-05	5958	0.000130663
Csa15g001600	0.240698	0.355454	0.141736	0	0	0	0	0.47737	0.530323	0.635059	0.475297	0	0	0	0	| TPX2 (targeting protein for Xklp2) protein family | Chr3:1798-4017 REVERSE LENGTH=488 | 201606	AT3G01015			0.25	0	0.53	0		0.09	0	0.06	0		#DIV/0!	0.00506	24660	0.016		#DIV/0!	1e-05	5959	0.000130641
Csa18g029060	3.59196	5.53493	2.83473	7.18019	6.91728	7.59364	7.72888	2.76725	3.19992	3.43931	3.37646	7.97462	7.38732	8.28568	8.8215	| RING/U-box superfamily protein | Chr5:22818254-22819444 FORWARD LENGTH=396 | 201606	AT5G56340			3.99	7.35	3.2	8.12		1.14	0.32	0.26	0.52		0.54	0.00508	24687	0.016		0.39	1e-05	5960	0.000130619
Csa04g044240	1.32384	1.58262	0.717541	0.256639	0.132515	0.141672	0.174009	1.76776	1.564	1.34861	1.47527	0.275177	0.167525	0.188525	0.271005	| Protein kinase superfamily protein | Chr3:21386233-21387288 REVERSE LENGTH=351 | 201606	AT3G57710			1.21	0.18	1.54	0.23		0.36	0.05	0.15	0.05		6.86	0.00509	24698	0.016		6.82	1e-05	5961	0.000130597
Csa15g005130	7.31352	4.90865	6.29841	3.41045	3.06772	2.91845	3.63243	7.00391	6.90319	7.96321	7.85167	2.44357	3.02086	3.09181	2.5386	| Ribosomal protein S5 domain 2-like superfamily protein | Chr2:3781442-3781882 FORWARD LENGTH=146 | 201606	AT2G09990			6.17	3.26	7.43	2.77		0.99	0.28	0.48	0.29		1.9	0.0051	24711	0.0161		2.68	1e-05	5962	0.000130575
Csa11g066500	14.5715	6.67746	15.0063	1.53983	1.23901	1.06538	1.41382	27.322	22.8848	21.4422	20.4748	1.52998	0.664697	1.45636	1.1338	| subtilase family protein | Chr5:18513520-18518790 REVERSE LENGTH=791 | 201606	AT5G45650			12.09	1.31	23.03	1.2		3.83	0.18	2.62	0.34		9.19	0.00511	24718	0.0161		19.25	1e-05	5963	0.000130553
Csa19g001440	5.31388	4.24006	7.2197	2.01889	2.29251	2.17609	1.50807	5.46738	5.82457	6.18647	5.06161	1.48045	1.46449	0.857789	1.46564	| like SEX4 1 | Chr3:198855-201682 REVERSE LENGTH=591 | 201606	AT3G01510			5.59	2	5.64	1.32		1.23	0.3	0.42	0.27		2.8	0.00513	24738	0.0161		4.28	1e-05	5964	0.000130532
Csa09g072620	4.58252	4.73092	4.81018	6.99769	6.47998	8.07533	6.30056	5.43008	5.18638	5.53001	4.93198	9.06432	9.56515	8.50248	9.40223	| GDSL-like Lipase/Acylhydrolase superfamily protein | Chr1:26860125-26861582 FORWARD LENGTH=374 | 201606	AT1G71250			4.71	6.96	5.27	9.13		0.09	0.69	0.23	0.41		0.68	0.00513	24739	0.0161		0.58	1e-05	5965	0.00013051
Csa08g028170	14.2938	10.8413	13.9433	8.75995	8.36169	8.76103	7.37361	13.1799	13.1682	14.4708	14.154	7.41326	7.30085	7.73896	6.45988	| seryl-tRNA synthetase / serine-tRNA ligase | Chr5:9695087-9697154 FORWARD LENGTH=451 | 201606	AT5G27470			13.03	8.31	13.74	7.23		1.55	0.57	0.58	0.47		1.57	0.0052	24810	0.0163		1.9	1e-05	5966	0.000130488
Csa09g086170	14.9881	11.0021	16.4326	6.62699	6.2547	8.01299	7.99714	18.6995	17.0153	18.8877	15.4935	5.82824	6.2957	5.79715	6.25525	| ribonucleotide reductase 1 | Chr2:9293529-9297580 FORWARD LENGTH=816 | 201606	AT2G21790			14.14	7.22	17.52	6.04		2.3	0.79	1.38	0.23		1.96	0.0052	24812	0.0163		2.9	1e-05	5967	0.000130466
Csa11g100850	24.7456	12.8556	27.3551	3.63287	4.43262	4.02917	3.81369	14.0675	17.1321	14.3566	14.3021	3.95704	2.91818	3.66681	3.1691	| RING/FYVE/PHD zinc finger superfamily protein | Chr5:25525160-25526446 FORWARD LENGTH=367 | 201606	AT5G63780			21.65	3.98	14.96	3.43		6.31	0.3	1.26	0.41		5.44	0.00521	24835	0.0163		4.37	1e-05	5968	0.000130444
Csa11g038820	7.27649	7.18525	6.55531	5.7259	4.73078	5.78024	5.19125	8.54045	8.62899	7.52081	8.06771	4.5184	4.19894	4.65186	4.47989	| S-adenosyl-L-methionine-dependent methyltransferases superfamily protein | Chr4:8267869-8270191 REVERSE LENGTH=608 | 201606	AT4G14360			7.01	5.36	8.19	4.46		0.32	0.43	0.44	0.16		1.31	0.00522	24840	0.0163		1.84	1e-05	5969	0.000130422
Csa17g014450	20.8945	17.9504	22.9082	15.7291	13.8346	13.7366	13.9569	25.5393	22.6781	23.1047	23.3204	11.3208	10.5109	13.4466	10.7019	| ATP-citrate lyase A-1 | Chr1:3535787-3538098 FORWARD LENGTH=423 | 201606	AT1G10670			20.58	14.31	23.66	11.5		2.04	0.82	1.11	1.17		1.44	0.00524	24865	0.0164		2.06	1e-05	5970	0.0001304
Csa18g040800	32.4665	23.3499	32.6702	17.4629	16.8493	17.9981	16.6686	32.6849	29.2397	29.0557	28.3388	15.6686	16.3256	14.2431	16.2493	| succinate dehydrogenase 1-1 | Chr5:26653776-26657224 FORWARD LENGTH=634 | 201606	AT5G66760			29.5	17.24	29.83	15.62		4.35	0.53	1.68	0.84		1.71	0.00525	24877	0.0164		1.91	1e-05	5971	0.000130378
Csa18g040830	32.4665	23.3499	32.6702	17.4629	16.8493	17.9981	16.6686	32.6849	29.2397	29.0557	28.3388	15.6686	16.3256	14.2431	16.2493	| succinate dehydrogenase 1-1 | Chr5:26653776-26657224 FORWARD LENGTH=634 | 201606	AT5G66760			29.5	17.24	29.83	15.62		4.35	0.53	1.68	0.84		1.71	0.00525	24878	0.0164		1.91	1e-05	5972	0.000130357
Csa12g014170	2.32366	1.64186	3.65857	0.159687	0.278281	0.192675	0.166758	7.42161	9.22223	7.97035	6.49367	0.18712	0.248586	0.127254	0.481173	| glutathione peroxidase 7 | Chr4:15410205-15411617 FORWARD LENGTH=233 | 201606	AT4G31870			2.54	0.2	7.78	0.26		0.84	0.05	0.99	0.13		12.75	0.00526	24888	0.0165		29.79	1e-05	5973	0.000130335
Csa11g051280	42.0944	34.1236	45.5594	28.4128	26.6753	26.7081	25.6953	43.1423	41.6259	41.2574	42.8385	22.8507	26.188	20.1816	23.2512	| NADH-ubiquinone dehydrogenase | Chr5:14897490-14900352 FORWARD LENGTH=745 | 201606	AT5G37510			40.59	26.87	42.22	23.12		4.79	0.98	0.79	2.13		1.51	0.00527	24897	0.0165		1.83	1e-05	5974	0.000130313
Csa04g029770	2.84209	1.49798	3.40167	0.330779	0.516808	0.243677	0.159508	2.64045	2.36398	3.03972	2.25921	0.0990636	0.0810606	0.263935	0.22676	| copper transporter 2 | Chr3:17268887-17269363 FORWARD LENGTH=158 | 201606	AT3G46900			2.58	0.31	2.58	0.17		0.8	0.13	0.3	0.08		8.25	0.00528	24907	0.0165		15.36	1e-05	5975	0.000130291
Csa07g054920	3.63825	4.50242	4.23438	5.61184	7.772	7.00429	6.87334	3.88609	3.58642	3.73186	3.45671	7.66092	6.76585	7.44203	7.85916	| zinc finger (CCCH-type) family protein / D111/G-patch domain-containing protein | Chr2:10576993-10579154 REVERSE LENGTH=497 | 201606	AT2G24830			4.13	6.82	3.67	7.43		0.36	0.78	0.16	0.41		0.61	0.00528	24912	0.0165		0.49	1e-05	5976	0.000130269
Csa13g011670	10.5537	15.9616	9.87726	21.666	20.7518	19.1541	19.7355	7.54841	7.86496	7.26393	6.3517	18.5414	17.2173	21.0064	18.5058	| sorbin/SH3 domain protein | Chr5:3106503-3107658 FORWARD LENGTH=112 | 201606	AT5G09960			12.13	20.33	7.26	18.82		2.72	0.96	0.56	1.37		0.6	0.00528	24920	0.0165		0.39	1e-05	5977	0.000130248
Csa19g025020	2.75877	5.09484	3.79145	7.28855	7.81175	9.27105	6.89509	2.08104	2.28309	1.98367	2.65426	7.60588	6.50106	7.55986	7.90893	| jasmonate-zim-domain protein 3 | Chr3:6119968-6122691 FORWARD LENGTH=352 | 201606	AT3G17860			3.88	7.82	2.25	7.39		0.96	0.9	0.26	0.53		0.5	0.00529	24931	0.0165		0.3	1e-05	5978	0.000130226
Csa07g023710	9.39649	4.68014	10.3025	1.32312	1.18601	1.35439	1.15281	14.3435	12.8985	11.4881	11.222	1.43642	1.28616	0.631559	1.50989	| Protein kinase superfamily protein | Chr1:20447370-20450761 FORWARD LENGTH=458 | 201606	AT1G54820			8.13	1.25	12.49	1.22		2.46	0.09	1.25	0.35		6.48	0.00529	24932	0.0165		10.27	1e-05	5979	0.000130204
Csa03g028760	0.361047	0.346991	0.708682	0.0228124	0	0	0	1.08154	0.934807	0.770633	0.956767	0	0	0	0.0276536	| Arabinanase/levansucrase/invertase | Chr1:9250269-9251603 REVERSE LENGTH=444 | 201606	AT1G26761			0.47	0.01	0.94	0.01		0.17	0.01	0.11	0.01		82.8	0.00532	24962	0.0166		135.38	1e-05	5980	0.000130182
Csa06g029110	6.14706	4.07079	5.57201	3.09108	2.68343	2.57844	2.26211	6.58622	6.265	5.36589	5.83937	2.07483	2.31833	2.4037	2.16804	| RNI-like superfamily protein | Chr3:20226004-20228882 REVERSE LENGTH=593 | 201606	AT3G54650			5.26	2.65	6.01	2.24		0.88	0.3	0.46	0.13		1.98	0.00537	25019	0.0167		2.68	1e-05	5981	0.000130161
Csa08g008860	1.3979	1.10868	0.939004	0.604528	0.583066	0.408017	0.623531	1.68571	1.47412	1.51272	1.73453	0.56136	0.356666	0.263935	0.464581	| origin recognition complex subunit 3 | Chr5:5474410-5479878 FORWARD LENGTH=734 | 201606	AT5G16690			1.15	0.55	1.6	0.41		0.19	0.09	0.11	0.11		2.07	0.00537	25022	0.0167		3.89	1e-05	5982	0.000130139
Csa17g002160	0.786898	0.888635	1.35535	0.376404	0.298159	0.266344	0.311765	1.19343	1.43816	1.40569	1.19133	0.28068	0.383687	0.24037	0.204637	| putative recombination initiation defects 3 | Chr1:249242-252221 FORWARD LENGTH=450 | 201606	AT1G01690			1.01	0.31	1.31	0.28		0.25	0.04	0.12	0.07		3.23	0.00543	25113	0.0168		4.71	1e-05	5983	0.000130117
Csa01g008940	2.72174	3.13984	3.70286	1.78507	2.19975	1.60373	1.45007	4.40076	4.26955	4.82359	4.32089	2.03631	1.7401	2.21517	2.16804	| F-box and associated interaction domains-containing protein | Chr3:2510871-2512124 FORWARD LENGTH=417 | 201606	AT3G07870			3.19	1.76	4.45	2.04		0.4	0.28	0.22	0.19		1.81	0.00544	25125	0.0169		2.18	1e-05	5984	0.000130095
Csa17g015800	10.7481	7.90462	14.7672	3.18233	3.21349	3.49081	3.64693	16.7751	14.5165	16.1119	13.512	3.4232	2.96141	2.20574	3.52307	| starch synthase 3 | Chr1:3951597-3956840 FORWARD LENGTH=1094 | 201606	AT1G11720			11.14	3.38	15.23	3.03		2.82	0.19	1.29	0.52		3.29	0.00562	25344	0.0173		5.03	1e-05	5985	0.000130074
Csa02g049060	14.1271	12.06	15.9453	9.98041	8.91163	9.76407	8.46116	12.3669	12.2873	13.0651	12.5614	7.34722	8.73292	7.6824	8.1191	| acyl-CoA oxidase 2 | Chr5:26010060-26012482 REVERSE LENGTH=646 | 201606	AT5G65110			14.04	9.28	12.57	7.97		1.59	0.62	0.3	0.52		1.51	0.0057	25431	0.0174		1.58	1e-05	5986	0.000130052
Csa02g049070	14.1271	12.06	15.9453	9.98041	8.91163	9.76407	8.46116	12.3669	12.2873	13.0651	12.5614	7.34722	8.73292	7.6824	8.1191	| acyl-CoA oxidase 2 | Chr5:26009821-26012482 REVERSE LENGTH=692 | 201606	AT5G65110			14.04	9.28	12.57	7.97		1.59	0.62	0.3	0.52		1.51	0.0057	25432	0.0174		1.58	1e-05	5987	0.00013003
Csa02g049080	14.1271	12.06	15.9453	9.98041	8.91163	9.76407	8.46116	12.3669	12.2873	13.0651	12.5614	7.34722	8.73292	7.6824	8.1191	| NADH-ubiquinone oxidoreductase-like protein | Chr5:21413718-21414794 FORWARD LENGTH=169 | 201606	AT5G52840			14.04	9.28	12.57	7.97		1.59	0.62	0.3	0.52		1.51	0.0057	25433	0.0174		1.58	1e-05	5988	0.000130008
Csa20g079460	0	0.0253896	0	0.245233	0.410796	0.368348	0.181259	0	0	0	0	0.555857	0.448535	0.414755	0.519888	| MADS-box family protein | Chr5:18788246-18788888 REVERSE LENGTH=118 | 201606	AT5G46320			0.01	0.3	0	0.48		0.01	0.09	0	0.06		0.03	0.00574	25464	0.0175		0	1e-05	5989	0.000129987
Csa06g030770	1.44419	1.38796	1.60339	0.77562	0.430673	0.748031	1.04405	1.29039	1.24941	1.19876	1.17281	0.434779	0.329646	0.37705	0.564134	| meristematic receptor-like kinase | Chr3:20817074-20819517 REVERSE LENGTH=784 | 201606	AT3G56100			1.48	0.75	1.23	0.43		0.09	0.22	0.05	0.09		1.97	0.00577	25493	0.0176		2.88	1e-05	5990	0.000129965
Csa06g044830	2.22183	1.00712	2.72843	0	0	0.056669	0	4.74387	4.29652	4.14572	3.29622	0.0935601	0.0432323	0.0565575	0.0276536	| transcription factor SCREAM-like protein | Chr2:16887048-16888407 FORWARD LENGTH=158 | 201606	AT2G40435			1.99	0.01	4.12	0.06		0.72	0.02	0.52	0.02		140.17	0.00578	25516	0.0176		74.58	1e-05	5991	0.000129943
Csa05g038380	7.35981	5.6788	8.44218	9.84924	11.0849	11.1525	10.571	6.0268	6.06726	6.02949	6.90724	11.9592	12.1321	13.8	13.3733	| Pleckstrin homology (PH) and lipid-binding START domains-containing protein | Chr2:12095161-12099424 FORWARD LENGTH=737 | 201606	AT2G28320			7.16	10.66	6.26	12.82		1.14	0.52	0.38	0.79		0.67	0.00582	25566	0.0177		0.49	1e-05	5992	0.000129922
Csa18g034490	25.4029	22.8675	24.3432	21.495	18.7509	19.8285	20.0255	29.1643	26.9476	30.0904	27.8697	16.5766	18.7358	16.5996	16.3709	| Ribosomal protein S19e family protein | Chr5:24611158-24612202 FORWARD LENGTH=143 | 201606	AT5G61170			24.2	20.02	28.52	17.07		1.04	0.98	1.2	0.97		1.21	0.00582	25568	0.0177		1.67	1e-05	5993	0.0001299
Csa05g048500	0.490654	0.880172	0.823843	1.39726	1.50404	1.19572	1.66033	0.514665	0.701105	0.642194	0.623442	1.44193	1.56177	1.50349	1.73112	| ARG1-like 2 | Chr1:22081405-22083491 FORWARD LENGTH=351 | 201606	AT1G59980			0.73	1.44	0.62	1.56		0.17	0.17	0.07	0.11		0.51	0.00583	25573	0.0178		0.4	1e-05	5994	0.000129878
Csa16g034430	10.2574	7.51531	14.3331	3.12529	3.19361	2.80511	3.14665	13.605	16.0176	14.9845	12.2898	2.90587	3.40995	2.87972	3.47882	| Protein kinase superfamily protein | Chr1:27002602-27007964 REVERSE LENGTH=692 | 201606	AT1G71810			10.7	3.07	14.22	3.17		2.8	0.15	1.41	0.28		3.49	0.00585	25599	0.0178		4.49	1e-05	5995	0.000129857
Csa18g034580	0.58323	0.245433	0.54037	0.0456247	0.0662575	0.0510021	0	1.70063	1.59097	1.37715	1.27775	0.0550353	0.0432323	0.0188525	0	| Plant calmodulin-binding protein-like protein | Chr5:24637109-24638599 FORWARD LENGTH=496 | 201606	AT5G61260			0.46	0.04	1.49	0.03		0.15	0.02	0.17	0.02		11.21	0.00586	25608	0.0178		50.77	1e-05	5996	0.000129835
Csa18g008080	16.6174	16.2324	21.7211	11.9879	10.9259	11.2375	10.8683	21.959	22.1208	20.8356	21.9563	12.0307	11.6187	11.5472	14.2859	| Disease resistance protein (TIR-NBS-LRR class) family | Chr4:17104776-17108711 FORWARD LENGTH=1179 | 201606	AT4G36150			18.19	11.25	21.72	12.37		2.5	0.45	0.51	1.12		1.62	0.00589	25643	0.0179		1.76	1e-05	5997	0.000129813
Csa09g093640	6.17484	6.4828	5.66946	8.64018	8.61347	10.8238	10.9408	4.87813	6.31894	5.52287	6.0122	12.3444	13.1913	12.3343	11.3712	| autoinhibited Ca2+ -ATPase%2C isoform 8 | Chr5:23109729-23116857 REVERSE LENGTH=1074 | 201606	AT5G57110			6.11	9.75	5.68	12.31		0.34	1.13	0.54	0.64		0.63	0.00595	25706	0.018		0.46	1e-05	5998	0.000129792
Csa17g028460	11.1647	11.7977	12.4728	10.4195	9.75972	9.23138	9.06294	13.8587	14.0041	12.9937	14.2281	9.88434	9.87318	9.6949	10.2982	| SWITCH/sucrose nonfermenting 3C | Chr1:7620156-7623978 REVERSE LENGTH=807 | 201606	AT1G21700			11.81	9.62	13.77	9.94		0.53	0.53	0.47	0.22		1.23	0.00601	25773	0.0182		1.39	1e-05	5999	0.00012977
Csa17g025920	0.731352	1.00712	0.682107	0.38781	0.331287	0.419351	0.449522	1.52162	1.73479	1.79101	1.75304	0.495318	0.324242	0.141394	0.398212	| ATP binding microtubule motor family protein | Chr1:6950723-6956293 REVERSE LENGTH=970 | 201606	AT1G20060			0.81	0.4	1.7	0.34		0.14	0.04	0.11	0.13		2.03	0.00602	25777	0.0182		5	1e-05	6000	0.000129748
Csa05g034410	2.04593	1.21024	1.91344	0.832651	0.655949	0.668694	0.674283	1.82743	1.69883	1.64116	1.87033	0.781502	0.734949	0.900207	0.647095	| Tim10/DDP family zinc finger protein | Chr3:17138632-17139301 FORWARD LENGTH=93 | 201606	AT3G46560			1.72	0.71	1.76	0.77		0.37	0.07	0.09	0.09		2.43	0.00604	25807	0.0182		2.3	1e-05	6001	0.000129727
Csa02g049180	3.05502	1.88729	3.12706	1.04367	1.25889	0.935038	1.18906	3.56536	3.19093	2.86133	3.35177	1.0842	0.832222	0.853076	0.597318	| timeless family protein | Chr5:21457774-21463159 REVERSE LENGTH=1163 | 201606	AT5G52910			2.69	1.11	3.24	0.84		0.57	0.13	0.26	0.17		2.43	0.00604	25808	0.0182		3.85	1e-05	6002	0.000129705
Csa07g003380	1.37939	1.0579	1.35535	1.81929	1.99435	1.68874	2.10985	1.51416	1.36626	1.51986	1.58638	2.98291	2.69661	3.1248	2.98659	| ribonuclease P family protein | Chr2:17956220-17957833 FORWARD LENGTH=295 | 201606	AT2G43190			1.26	1.9	1.5	2.95		0.15	0.16	0.08	0.16		0.66	0.00605	25822	0.0183		0.51	1e-05	6003	0.000129683
Csa03g017890	0.703579	0.363917	0.655531	0.16539	0.185521	0.0906704	0	0.939822	1.0157	0.820582	0.790105	0.110071	0.162121	0.0235656	0.0442458	| RING/U-box superfamily protein | Chr1:4847828-4848970 FORWARD LENGTH=348 | 201606	AT1G14180			0.57	0.11	0.89	0.09		0.15	0.07	0.09	0.05		5.2	0.00607	25845	0.0183		10.49	1e-05	6004	0.000129662
Csa11g065270	6.41553	2.61513	5.64288	0.439138	0.583066	0.464686	0.369768	7.98103	6.60657	6.67882	5.8332	0.37424	0.421515	0.164959	0.45905	| beta HLH protein 71 | Chr5:18945639-18947434 FORWARD LENGTH=327 | 201606	AT5G46690			4.89	0.46	6.77	0.35		1.64	0.08	0.77	0.11		10.54	0.00608	25860	0.0183		19.09	1e-05	6005	0.00012964
Csa11g101790	2.46253	2.24275	3.40167	1.15202	1.35165	1.09371	1.47907	3.32667	2.78644	3.06113	2.9382	1.26031	1.14025	1.02746	1.261	| Ribosomal protein L18e/L15 superfamily protein | Chr5:25852535-25853880 REVERSE LENGTH=281 | 201606	AT5G64670			2.7	1.27	3.03	1.17		0.5	0.15	0.2	0.1		2.13	0.00615	25955	0.0185		2.58	1e-05	6006	0.000129619
Csa11g077070	5.25833	3.19062	4.38497	2.22421	1.82208	1.94941	1.76909	4.70657	4.13472	4.43114	4.1604	1.47495	1.81576	1.03218	1.73665	| Pentatricopeptide repeat (PPR) superfamily protein | Chr5:19832969-19834909 REVERSE LENGTH=646 | 201606	AT5G48910			4.28	1.94	4.36	1.51		0.85	0.18	0.23	0.31		2.2	0.00621	26016	0.0186		2.88	1e-05	6007	0.000129597
Csa13g018530	2.02742	4.5532	2.5424	5.66887	6.1752	6.93062	6.32956	2.23767	2.0404	1.78387	2.0123	6.32356	5.86338	7.3242	6.34374	| Protein kinase superfamily protein | Chr5:5131284-5133046 FORWARD LENGTH=436 | 201606	AT5G15730			3.04	6.28	2.02	6.46		1.09	0.45	0.16	0.53		0.48	0.00623	26033	0.0186		0.31	1e-05	6008	0.000129576
Csa10g017600	8.59108	9.21641	10.3645	7.30566	6.28783	5.55923	6.97484	12.3743	11.4514	10.5891	11.4936	6.21899	6.47944	6.61252	6.02296	| Double Clp-N motif protein | Chr4:12972747-12974580 FORWARD LENGTH=238 | 201606	AT4G25370			9.39	6.53	11.48	6.33		0.73	0.67	0.63	0.23		1.44	0.00624	26049	0.0187		1.81	1e-05	6009	0.000129554
Csa10g017610	8.59108	9.21641	10.3645	7.30566	6.28783	5.55923	6.97484	12.3743	11.4514	10.5891	11.4936	6.21899	6.47944	6.61252	6.02296	| TRICHOME BIREFRINGENCE-LIKE 18 | Chr4:12970187-12972404 FORWARD LENGTH=533 | 201606	AT4G25360			9.39	6.53	11.48	6.33		0.73	0.67	0.63	0.23		1.44	0.00624	26050	0.0187		1.81	1e-05	6010	0.000129532
Csa15g015550	23.2366	20.4132	27.0982	16.3565	16.7565	15.7426	14.9285	26.6805	26.2825	27.1648	29.524	16.8683	17.428	16.972	15.6685	| lysyl-tRNA synthetase 1 | Chr3:3702359-3705613 REVERSE LENGTH=626 | 201606	AT3G11710			23.58	15.95	27.41	16.73		2.74	0.69	1.26	0.65		1.48	0.00626	26065	0.0187		1.64	1e-05	6011	0.000129511
Csa15g018750	0.518427	1.19331	1.44394	0.0285155	0	0	0	0.88761	0.880876	0.998969	0.790105	0.0330212	0.0594444	0.0424182	0.221229	| hypothetical protein | Chr3:4811044-4811271 FORWARD LENGTH=75 | 201606	AT3G14395			1.05	0.01	0.89	0.09		0.39	0.01	0.07	0.08		147.55	0.00631	26111	0.0188		9.99	1e-05	6012	0.000129489
Csa12g020470	1.61083	3.08906	1.47052	0.0342185	0.0662575	0.0850035	0.188509	1.61112	2.09433	1.63403	1.87033	0.0385247	0.0594444	0.0188525	0.099553	| Putative membrane lipoprotein | Chr4:14307328-14307675 FORWARD LENGTH=115 | 201606	AT4G29030			2.06	0.09	1.8	0.05		0.73	0.06	0.2	0.03		22	0.00632	26117	0.0188		33.32	1e-05	6013	0.000129468
Csa17g088300	1.27755	0.634739	1.44394	0.16539	0.152392	0.226676	0.20301	1.61858	1.28536	1.39856	1.25923	0.192624	0.135101	0.131968	0.143799	| Putative lysine decarboxylase family protein | Chr1:18728862-18730296 REVERSE LENGTH=306 | 201606	AT1G50575			1.12	0.19	1.39	0.15		0.35	0.03	0.14	0.02		5.99	0.00644	26250	0.0191		9.22	1e-05	6014	0.000129446
Csa02g075620	12.8218	8.64938	14.7229	4.4256	4.86992	4.79986	6.1048	12.4862	11.2267	11.7379	10.4504	4.95868	4.46373	3.98259	4.02084	| ralf-like 34 | Chr5:26768120-26768509 FORWARD LENGTH=129 | 201606	AT5G67070			12.06	5.05	11.48	4.36		2.54	0.63	0.74	0.4		2.39	0.00645	26254	0.0191		2.63	1e-05	6015	0.000129425
Csa09g029560	3.43458	3.59686	4.2078	6.67262	5.7909	5.6839	4.98824	3.63249	3.96394	3.91739	3.77152	5.75119	5.43106	6.02338	5.80726	| SUMO-activating enzyme 2 | Chr2:9198752-9202136 FORWARD LENGTH=625 | 201606	AT2G21470			3.75	5.78	3.82	5.75		0.33	0.6	0.13	0.21		0.65	0.00646	26268	0.0191		0.66	1e-05	6016	0.000129403
Csa11g020730	3.73082	4.43471	3.632	5.77153	5.64514	5.31555	4.83599	3.1402	3.24486	3.21811	2.51846	6.16396	6.80909	6.90002	6.27737	| Dof-type zinc finger DNA-binding family protein | Chr4:12503970-12505417 FORWARD LENGTH=342 | 201606	AT4G24060			3.93	5.39	3.03	6.54		0.36	0.36	0.3	0.32		0.73	0.00647	26274	0.0192		0.46	1e-05	6017	0.000129382
Csa11g045040	11.5535	12.5086	11.4541	18.94	20.8976	27.6205	20.707	11.0392	11.775	11.3668	11.7096	21.794	23.6589	26.0165	24.656	| zinc metalloproteinase-like protein | Chr5:13865027-13868117 REVERSE LENGTH=603 | 201606	AT5G35690			11.84	22.04	11.47	24.03		0.48	3.31	0.29	1.54		0.54	0.00654	26347	0.0193		0.48	1e-05	6018	0.00012936
Csa20g052840	9.92417	18.3482	12.0033	22.0253	24.5815	24.4243	27.5441	9.22667	8.3054	10.3108	9.66644	25.7896	28.0253	27.6048	23.229	| organic solute transporter ostalpha protein (DUF300) | Chr5:9292436-9294407 FORWARD LENGTH=422 | 201606	AT5G26740			13.43	24.64	9.38	26.16		3.58	1.96	0.73	1.89		0.54	0.00654	26355	0.0193		0.36	1e-05	6019	0.000129339
Csa14g027730	24.7827	79.6979	39.5445	118.818	100.493	116.489	121.915	10.6886	16.6288	17.7388	20.9686	110.269	124.504	137.143	102.982	| PATELLIN 2 | Chr1:7955773-7958326 REVERSE LENGTH=683 | 201606	AT1G22530			48.01	114.43	16.51	118.72		23.2	8.27	3.72	13.15		0.42	0.00655	26373	0.0193		0.14	1e-05	6020	0.000129317
Csa13g015920	3.57344	5.01021	8.46875	0.273748	0.119263	0.311679	0.261013	30.313	32.5834	27.6286	36.0609	0.682438	0.648484	2.55452	4.08167	| Auxin-responsive GH3 family protein | Chr5:4268902-4270896 FORWARD LENGTH=575 | 201606	AT5G13320			5.68	0.24	31.65	1.99		2.05	0.07	3.09	1.43		23.54	0.00655	26374	0.0193		15.89	1e-05	6021	0.000129296
Csa05g040990	12.0071	8.42934	13.4472	6.50723	5.04219	4.28984	4.93749	15.4996	14.9929	15.3056	12.9812	4.2047	5.23651	2.9457	3.89916	| prephenate dehydratase 1 | Chr2:11856808-11858082 FORWARD LENGTH=424 | 201606	AT2G27820			11.29	5.19	14.69	4.07		2.11	0.81	1.01	0.82		2.17	0.00659	26416	0.0194		3.61	1e-05	6022	0.000129274
Csa12g026660	12.8774	13.1433	15.9719	17.7879	18.4063	17.8451	17.3936	7.34702	8.10765	6.69309	7.99364	17.958	19.6599	16.8259	20.4692	| arginine/serine-rich splicing factor 35 | Chr4:13025168-13027243 FORWARD LENGTH=350 | 201606	AT4G25500			14	17.86	7.54	18.73		1.4	0.36	0.57	1.42		0.78	0.0066	26422	0.0194		0.4	1e-05	6023	0.000129253
Csa16g017110	4.32331	3.8846	4.00405	2.49795	2.63042	3.07713	1.69658	5.63148	5.59985	5.55855	5.61098	3.08198	3.24242	2.33771	2.90363	NA	NA			4.07	2.48	5.6	2.89		0.19	0.5	0.03	0.34		1.64	0.00664	26466	0.0195		1.94	1e-05	6024	0.000129231
Csa14g011210	31.4389	21.9451	34.4331	16.2823	14.5634	12.7789	15.1895	28.7914	34.5249	31.3676	35.0918	11.0621	11.7646	8.72871	10.5471	| Phosphoglycerate mutase%2C 2%2C3-bisphosphoglycerate-independent | Chr1:3165550-3167812 REVERSE LENGTH=557 | 201606	AT1G09780			29.27	14.7	32.44	10.53		5.32	1.27	2.54	1.12		1.99	0.00664	26475	0.0195		3.08	1e-05	6025	0.00012921
Csa20g066850	3.61973	5.72112	4.11036	2.25272	1.61668	1.51306	2.23311	7.10088	6.43579	6.32205	5.4937	0.91909	1.38884	0.716395	1.17251	| Leucine-rich repeat protein kinase family protein | Chr5:17255426-17257742 REVERSE LENGTH=669 | 201606	AT5G43020			4.48	1.9	6.34	1.05		0.9	0.34	0.57	0.25		2.36	0.00671	26545	0.0197		6.04	1e-05	6026	0.000129189
Csa04g011180	1.83301	2.01424	0.930145	0.342185	0.450551	0.226676	0.246512	1.74538	1.51007	1.51272	1.80243	0.390751	0.156717	0.296927	0.293128	| Plastid-lipid associated protein PAP / fibrillin family protein | Chr3:9526904-9528199 FORWARD LENGTH=242 | 201606	AT3G26070			1.59	0.32	1.64	0.28		0.47	0.09	0.13	0.08		5.03	0.00673	26563	0.0197		5.78	1e-05	6027	0.000129167
Csa07g053320	5.02689	2.77593	6.74134	0.695777	0.62282	0.561023	0.435021	4.07256	5.03358	4.13859	4.19743	0.440283	0.437727	0.131968	0.973407	| heavy metal atpase 1 | Chr4:17541987-17546352 REVERSE LENGTH=819 | 201606	AT4G37270			4.85	0.58	4.36	0.5		1.62	0.1	0.39	0.3		8.38	0.0068	26622	0.0199		8.79	1e-05	6028	0.000129146
Csa12g082320	0.240698	0.550107	0.66439	0.0285155	0.026503	0	0	1.90948	1.51906	1.44137	1.48762	0.0220141	0.0216161	0	0.0165922	| HXXXD-type acyl-transferase family protein | Chr5:15634596-15636005 FORWARD LENGTH=469 | 201606	AT5G39050			0.49	0.01	1.59	0.02		0.18	0.01	0.19	0.01		35.27	0.00681	26624	0.0199		105.57	1e-05	6029	0.000129124
Csa05g081770	3.14759	2.31891	4.12807	1.46569	1.03362	1.04271	1.21806	4.88558	4.04484	4.06723	3.98756	1.00715	1.04838	1.183	1.29972	| Restriction endonuclease%2C type II-like superfamily protein | Chr1:25363587-25365069 FORWARD LENGTH=355 | 201606	AT1G67660			3.2	1.19	4.25	1.13		0.74	0.18	0.37	0.12		2.69	0.00684	26664	0.02		3.74	1e-05	6030	0.000129103
Csa02g064060	8.5633	8.49704	8.12327	6.53574	6.33421	7.57098	7.02559	8.97307	9.50088	8.8266	9.39484	6.8574	6.80909	6.79633	6.83044	| sorting nexin 2A | Chr5:23624154-23626676 REVERSE LENGTH=587 | 201606	AT5G58440			8.39	6.87	9.17	6.82		0.19	0.48	0.28	0.02		1.22	0.00693	26747	0.0202		1.34	1e-05	6031	0.000129081
Csa04g038910	0	0	0	0.0171093	0.026503	0.0396683	0.0435021	0	0	0	0	0.0495318	0.0540404	0.0424182	0.0387151	| cytochrome P450%2C family 76%2C subfamily G%2C polypeptide 1 | Chr3:19641400-19643259 REVERSE LENGTH=516 | 201606	AT3G52970			0	0.03	0	0.05		0	0.01	0	0.01		0	0.00695	26770	0.0202		0	1e-05	6032	0.00012906
Csa03g061800	0.231441	0.135411	0.212605	0.747105	1.13963	0.600691	0.739536	0.156637	0.161794	0.156981	0.197526	0.842041	0.724141	0.886068	0.730055	| MUTL protein homolog 3 | Chr4:16865488-16871527 FORWARD LENGTH=1143 | 201606	AT4G35520			0.19	0.81	0.17	0.8		0.04	0.2	0.02	0.07		0.24	0.00701	26828	0.0203		0.21	1e-05	6033	0.000129039
Csa01g017030	1.10166	1.67571	1.24019	0.38781	0.675826	0.334347	0.710535	2.25259	2.05837	1.70538	1.91353	0.209134	0.443131	0.136681	0.342905	| Terpenoid cyclases/Protein prenyltransferases superfamily protein | Chr3:4863631-4865949 REVERSE LENGTH=601 | 201606	AT3G14490			1.34	0.53	1.98	0.28		0.24	0.17	0.2	0.12		2.54	0.00701	26834	0.0203		7.01	1e-05	6034	0.000129017
Csa02g064030	45.3253	40.1578	44.8419	37.8913	32.6053	35.2028	32.9891	51.5411	48.8347	50.555	48.9927	31.3922	31.8514	25.9411	30.6457	| Ribosomal protein S4 (RPS4A) family protein | Chr5:23619599-23620896 FORWARD LENGTH=262 | 201606	AT5G58420			43.44	34.67	49.98	29.96		2.33	2.11	1.12	2.36		1.25	0.00702	26839	0.0204		1.67	1e-05	6035	0.000128996
Csa06g019560	16.6452	15.0052	17.4336	11.2465	12.1251	11.7135	13.9932	20.7134	20.6467	19.487	20.5489	12.0032	10.8351	13.1261	13.0193	| P-loop containing nucleoside triphosphate hydrolases superfamily protein | Chr3:16855814-16860971 REVERSE LENGTH=1065 | 201606	AT3G45850			16.36	12.27	20.35	12.25		1.01	1.04	0.5	0.92		1.33	0.00703	26852	0.0204		1.66	1e-05	6036	0.000128974
Csa01g023910	1.66637	1.51491	2.1349	2.50936	3.04122	3.09413	2.59563	1.32769	0.97975	1.46991	1.18516	2.88385	3.11273	3.12009	3.13039	NA	NA			1.77	2.81	1.24	3.06		0.26	0.26	0.18	0.1		0.63	0.0071	26925	0.0205		0.41	1e-05	6037	0.000128953
Csa09g048470	1.8793	3.45298	2.35637	4.31154	6.79802	5.98425	6.38756	2.42415	2.78644	2.90415	2.60488	7.11056	7.20899	6.11764	7.32821	| DNAJ heat shock family protein | Chr3:17688232-17689402 REVERSE LENGTH=350 | 201606	AT3G47940			2.56	5.87	2.68	6.94		0.66	0.94	0.18	0.48		0.44	0.00711	26939	0.0206		0.39	1e-05	6038	0.000128932
Csa08g055540	131.792	106.501	144.332	93.6162	77.3755	77.9085	79.2464	125.28	112.878	123.259	122.639	63.2851	72.0088	54.5168	60.5559	| ATP synthase alpha/beta family protein | Chr5:2825739-2828352 FORWARD LENGTH=556 | 201606	AT5G08690			127.54	82.04	121.01	62.59		15.73	6.72	4.8	6.3		1.55	0.00713	26952	0.0206		1.93	1e-05	6039	0.00012891
Csa11g082990	0.77764	0.914025	1.18704	0.564606	0.424048	0.510021	0.471273	3.00594	3.2089	3.56061	3.93201	0.858551	0.691717	0.494878	0.530949	| Haloacid dehalogenase-like hydrolase (HAD) superfamily protein | Chr5:20902266-20904292 FORWARD LENGTH=384 | 201606	AT5G51460			0.96	0.49	3.43	0.64		0.17	0.05	0.35	0.14		1.95	0.00717	26981	0.0207		5.32	1e-05	6040	0.000128889
Csa01g013270	1.56454	2.77593	1.54138	0.416326	0.477054	0.300346	0.565528	1.40973	1.29435	1.26298	1.46293	0.555857	0.480959	0.353485	0.464581	| Leucine-rich repeat (LRR) family protein | Chr3:3874764-3876075 REVERSE LENGTH=325 | 201606	AT3G12145			1.96	0.44	1.36	0.46		0.58	0.1	0.08	0.07		4.46	0.00717	26987	0.0207		2.93	1e-05	6041	0.000128868
Csa08g054750	10.9425	15.8346	12.588	19.6186	17.9359	18.3948	20.2357	10.8154	11.1997	12.7369	12.9812	19.8733	19.0708	20.3371	19.9327	| Protein kinase family protein | Chr5:3085810-3088842 REVERSE LENGTH=515 | 201606	AT5G09890			13.12	19.05	11.93	19.8		2.03	0.92	0.94	0.46		0.69	0.00726	27056	0.0209		0.6	1e-05	6042	0.000128846
Csa08g054760	10.9425	15.8346	12.588	19.6186	17.9359	18.3948	20.2357	10.8154	11.1997	12.7369	12.9812	19.8733	19.0708	20.3371	19.9327	| Splicing factor%2C CC1-like protein | Chr5:3081646-3085179 REVERSE LENGTH=527 | 201606	AT5G09880			13.12	19.05	11.93	19.8		2.03	0.92	0.94	0.46		0.69	0.00726	27057	0.0209		0.6	1e-05	6043	0.000128825
Csa16g020320	23.2829	18.3143	22.793	15.9173	15.2458	15.4933	15.9073	20.4001	19.0737	21.2067	20.8328	12.6361	11.1864	11.5566	12.339	| acyl carrier protein 3 | Chr1:20401642-20402919 REVERSE LENGTH=136 | 201606	AT1G54630			21.46	15.64	20.38	11.93		2.24	0.29	0.81	0.58		1.37	0.00732	27112	0.021		1.71	1e-05	6044	0.000128804
Csa02g069760	43.2424	33.7512	40.0671	30.3176	23.1437	25.5747	26.1085	50.8474	53.5447	52.1319	48.1902	25.4979	26.523	27.1759	21.4924	| calnexin 1 | Chr5:24827394-24829642 REVERSE LENGTH=530 | 201606	AT5G61790			39.02	26.29	51.18	25.17		3.94	2.58	1.97	2.21		1.48	0.00734	27125	0.0211		2.03	1e-05	6045	0.000128782
Csa08g014880	3.18462	2.21736	2.58669	1.12351	1.45766	1.68874	0.877293	2.55095	2.21118	2.39753	2.33328	0.974125	0.918686	0.636272	0.884916	| Glyceraldehyde-3-phosphate dehydrogenase-like family protein | Chr5:7149153-7152745 REVERSE LENGTH=376 | 201606	AT5G21060			2.66	1.29	2.37	0.85		0.4	0.31	0.12	0.13		2.07	0.00743	27209	0.0213		2.78	1e-05	6046	0.000128761
Csa01g021500	1.05537	0.727834	1.02759	0.456247	0.490305	0.555356	0.594529	1.33514	1.26738	1.12027	1.25923	0.522836	0.497171	0.494878	0.61391	| uracil dna glycosylase | Chr3:6411325-6413002 REVERSE LENGTH=330 | 201606	AT3G18630			0.94	0.52	1.25	0.53		0.15	0.05	0.08	0.05		1.79	0.00745	27228	0.0213		2.34	1e-05	6047	0.00012874
Csa09g088100	5.72121	12.754	6.79449	16.4192	17.6444	15.754	16.5743	6.25802	7.34363	7.97035	8.2961	16.8738	16.4769	16.9531	14.8057	| cyclic nucleotide-gated channel 6 | Chr2:10201276-10204011 REVERSE LENGTH=747 | 201606	AT2G23980			8.42	16.6	7.47	16.28		3.09	0.68	0.78	0.87		0.51	0.0075	27286	0.0214		0.46	1e-05	6048	0.000128719
Csa10g021310	119.47	89.2105	105.567	162.812	140.896	144.948	138.975	80.2951	80.8698	81.5159	80.5166	160.428	159.862	151.023	137.898	| Peroxidase superfamily protein | Chr4:11646613-11648312 REVERSE LENGTH=330 | 201606	AT4G21960			104.75	146.91	80.8	152.3		12.37	9.43	0.46	9.11		0.71	0.00754	27323	0.0215		0.53	1e-05	6049	0.000128697
Csa19g036000	15.6176	11.4592	16.2465	8.93674	8.66648	9.28238	7.17785	14.2838	15.7659	16.6043	16.4934	7.69944	8.59242	7.54572	6.9134	| heat shock protein 60 | Chr3:8669013-8672278 FORWARD LENGTH=577 | 201606	AT3G23990			14.44	8.52	15.79	7.69		2.12	0.8	0.93	0.6		1.7	0.00756	27344	0.0215		2.05	1e-05	6050	0.000128676
MSTRG.17135	0.592488	0.702445	0.832702	1.15773	1.41128	1.15038	1.61683	0.596713	0.808968	0.79204	0.839486	1.48045	1.4753	1.51291	1.4767	NA	NA			0.71	1.33	0.76	1.49		0.1	0.19	0.1	0.02		0.53	0.0076	27382	0.0216		0.51	1e-05	6051	0.000128655
Csa08g062480	1.74043	2.47125	3.27765	0.998041	0.563188	0.963373	0.703284	8.10783	10.184	10.6033	8.31462	1.02366	0.697121	0.848363	1.00659	| Transmembrane amino acid transporter family protein | Chr5:431034-433544 FORWARD LENGTH=550 | 201606	AT5G02180			2.5	0.81	9.3	0.89		0.63	0.18	1.1	0.13		3.09	0.0076	27383	0.0216		10.41	1e-05	6052	0.000128634
Csa09g078020	3.93449	3.54608	6.15668	1.6539	1.65644	1.6434	1.43557	6.19089	5.17739	5.15183	6.27146	1.2438	0.848434	0.914347	1.22229	| hypothetical protein | Chr1:27625208-27627604 FORWARD LENGTH=351 | 201606	AT1G73470			4.55	1.6	5.7	1.06		1.15	0.09	0.53	0.18		2.85	0.00761	27394	0.0216		5.39	1e-05	6053	0.000128612
Csa09g014330	6.65623	11.9246	8.00811	13.773	15.7958	15.482	14.943	6.16106	6.9751	6.12225	5.30234	17.0554	15.6879	16.9531	19.4516	| transmembrane protein | Chr3:10133372-10136111 REVERSE LENGTH=588 | 201606	AT3G27390			8.86	15	6.14	17.29		2.23	0.77	0.59	1.36		0.59	0.00762	27404	0.0217		0.36	1e-05	6054	0.000128591
Csa11g103740	2.63842	5.04406	2.62212	6.43309	7.69249	6.16559	7.68538	3.60265	3.11003	4.17426	3.85176	7.71595	8.66808	8.17728	7.69877	| DREB and EAR motif protein 2 | Chr5:26809135-26809689 REVERSE LENGTH=184 | 201606	AT5G67190			3.43	6.99	3.68	8.07		1.14	0.7	0.39	0.4		0.49	0.00766	27426	0.0217		0.46	1e-05	6055	0.00012857
Csa19g025880	48.547	38.2705	62.5235	26.1715	23.0245	22.9169	24.4989	74.3579	70.6319	67.4946	65.696	24.8485	32.916	19.6066	26.365	| Eukaryotic aspartyl protease family protein | Chr3:6349090-6350592 REVERSE LENGTH=500 | 201606	AT3G18490			49.78	24.15	69.55	25.93		9.94	1.32	3.29	4.75		2.06	0.00766	27430	0.0217		2.68	1e-05	6056	0.000128549
Csa20g046170	0.648034	0.567034	0.265756	0.0456247	0.0662575	0.107671	0.0580028	0.5445	0.61122	0.577975	0.48147	0.0770495	0.145909	0.0706969	0.0884916	| enhanced disease resistance-like protein (DUF1336) | Chr5:8610591-8611475 FORWARD LENGTH=294 | 201606	AT5G24990			0.49	0.07	0.55	0.1		0.16	0.02	0.05	0.03		7.11	0.0077	27462	0.0218		5.8	1e-05	6057	0.000128527
Csa02g053380	52.0834	39.3962	47.1805	33.7395	31.6181	32.358	33.1486	66.2724	71.6476	67.7658	74.4797	33.6761	37.7688	38.1528	30.7287	| Heat shock protein 70 (Hsp 70) family protein | Chr5:16807697-16810480 REVERSE LENGTH=668 | 201606	AT5G42020			46.22	32.72	70.04	35.08		5.22	0.8	3.23	3.06		1.41	0.0077	27463	0.0218		2	1e-05	6058	0.000128506
Csa15g006670	33.6237	26.1259	39.137	19.0997	18.5455	19.5621	20.0327	35.6834	34.2553	36.8905	32.0425	19.1688	18.5142	18.3671	17.2227	| Major facilitator superfamily protein | Chr3:1549702-1553942 FORWARD LENGTH=462 | 201606	AT3G05400			32.96	19.31	34.72	18.32		5.33	0.55	1.8	0.7		1.71	0.00774	27496	0.0219		1.9	1e-05	6059	0.000128485
Csa15g006680	33.6237	26.1259	39.137	19.0997	18.5455	19.5621	20.0327	35.6834	34.2553	36.8905	32.0425	19.1688	18.5142	18.3671	17.2227	| Photosystem II reaction center PsbP family protein | Chr3:1554783-1561456 FORWARD LENGTH=280 | 201606	AT3G05410			32.96	19.31	34.72	18.32		5.33	0.55	1.8	0.7		1.71	0.00774	27497	0.0219		1.9	1e-05	6060	0.000128464
Csa15g006690	33.6237	26.1259	39.137	19.0997	18.5455	19.5621	20.0327	35.6834	34.2553	36.8905	32.0425	19.1688	18.5142	18.3671	17.2227	| acyl-CoA binding protein 4 | Chr3:1561880-1567047 FORWARD LENGTH=668 | 201606	AT3G05420			32.96	19.31	34.72	18.32		5.33	0.55	1.8	0.7		1.71	0.00774	27498	0.0219		1.9	1e-05	6061	0.000128443
Csa15g031670	9.64644	11.0614	8.71679	12.6266	13.4966	14.9833	15.8638	9.7115	9.55481	10.375	10.2961	15.3218	15.9365	17.1275	15.5579	| dentin sialophosphoprotein-like protein | Chr3:7482318-7488676 FORWARD LENGTH=1192 | 201606	AT3G21290			9.81	14.24	9.98	15.99		0.96	1.26	0.36	0.69		0.69	0.00774	27504	0.0219		0.62	1e-05	6062	0.000128421
Csa02g075160	27.6248	21.8604	27.1868	20.092	17.3793	16.825	16.3568	27.8739	24.7364	26.1516	24.9624	14.3972	14.2721	13.6115	12.6764	| voltage dependent anion channel 2 | Chr5:26935223-26937123 FORWARD LENGTH=276 | 201606	AT5G67500			25.56	17.66	25.93	13.74		2.62	1.45	1.24	0.68		1.45	0.00777	27522	0.022		1.89	1e-05	6063	0.0001284
Csa08g052480	4.83248	5.01021	5.12023	5.87418	5.91679	6.63027	5.74228	4.25158	4.49426	4.25275	4.23447	6.29604	6.6956	7.06498	6.91893	| SET domain-containing protein | Chr4:886693-891743 FORWARD LENGTH=856 | 201606	AT4G02020			4.99	6.04	4.31	6.74		0.12	0.35	0.11	0.29		0.83	0.00795	27670	0.0224		0.64	1e-05	6064	0.000128379
Csa03g018550	0.444366	0.287748	0.248039	0.0399216	0.125889	0.0850035	0.116006	0.350569	0.413472	0.420994	0.345671	0.0605389	0.0324242	0.0188525	0	| Cyclin family protein | Chr1:5079674-5082423 REVERSE LENGTH=578 | 201606	AT1G14750			0.33	0.09	0.38	0.03		0.08	0.03	0.03	0.02		3.56	0.00798	27696	0.0224		13.69	1e-05	6065	0.000128358
Csa19g029830	1.99965	1.18485	1.50595	0.518981	0.536685	0.861369	0.594529	1.75284	2.02242	1.83382	1.61107	0.401758	0.58904	0.428895	0.547542	| MATE efflux family protein | Chr3:7638750-7641861 FORWARD LENGTH=506 | 201606	AT3G21690			1.56	0.63	1.81	0.49		0.34	0.14	0.15	0.08		2.49	0.00799	27703	0.0224		3.67	1e-05	6066	0.000128337
Csa19g022940	12.9607	10.9514	13.5535	10.0032	9.52782	9.21438	9.54147	16.8795	15.9726	17.4391	15.9873	8.49745	6.31732	6.42399	7.94212	| Zinc-binding ribosomal protein family protein | Chr3:5454892-5455677 FORWARD LENGTH=95 | 201606	AT3G16080			12.49	9.57	16.57	7.3		1.11	0.28	0.62	0.95		1.3	0.00809	27790	0.0227		2.27	1e-05	6067	0.000128315
Csa15g051550	0.277729	0.101558	0.168312	0	0	0	0	0.34311	0.30561	0.292555	0.401225	0	0	0	0	NA	NA			0.18	0	0.34	0		0.07	0	0.04	0		#DIV/0!	0.0081	27801	0.0227		#DIV/0!	1e-05	6068	0.000128294
Csa18g037020	4.77693	7.78614	5.1911	9.53557	9.5742	8.86303	9.45446	5.18394	5.84254	5.30167	5.31469	9.02579	9.70025	9.68548	10.2042	| CBS / octicosapeptide/Phox/Bemp1 (PB1) domains-containing protein | Chr5:25418716-25421970 REVERSE LENGTH=543 | 201606	AT5G63490			5.92	9.36	5.41	9.65		1.33	0.29	0.25	0.42		0.63	0.00821	27904	0.0229		0.56	1e-05	6069	0.000128273
Csa03g014200	7.90601	8.7594	7.37029	11.948	13.4635	17.7544	14.1672	9.71896	8.04473	8.79093	7.62945	20.6878	19.4167	22.2177	22.3441	| autoinhibited Ca2+ -ATPase%2C isoform 8 | Chr5:23109729-23116857 REVERSE LENGTH=1074 | 201606	AT5G57110			8.01	14.33	8.55	21.17		0.57	2.13	0.79	1.2		0.56	0.00826	27956	0.023		0.4	1e-05	6070	0.000128252
Csa03g014210	7.90601	8.7594	7.37029	11.948	13.4635	17.7544	14.1672	9.71896	8.04473	8.79093	7.62945	20.6878	19.4167	22.2177	22.3441	| ubiquitin-specific protease 21 | Chr5:18965410-18967694 REVERSE LENGTH=523 | 201606	AT5G46740			8.01	14.33	8.55	21.17		0.57	2.13	0.79	1.2		0.56	0.00826	27957	0.023		0.4	1e-05	6071	0.000128231
Csa07g057150	0.435108	0.693982	0.930145	0.136874	0.198772	0.147339	0.21026	1.10392	1.12357	0.920479	0.96294	0.214638	0.0972727	0.113115	0.204637	| IQ-domain 6 | Chr2:11143433-11144982 REVERSE LENGTH=416 | 201606	AT2G26180			0.69	0.17	1.03	0.16		0.2	0.03	0.09	0.05		3.96	0.00832	27997	0.0231		6.53	1e-05	6072	0.00012821
Csa17g010180	25.3381	19.8631	32.2628	11.4461	14.8218	10.9654	12.6011	30.8127	33.2576	37.0546	38.7583	9.84032	9.34898	7.58342	10.6688	| winged-helix DNA-binding transcription factor family protein | Chr2:13045360-13046267 FORWARD LENGTH=273 | 201606	AT2G30620			25.82	12.46	34.97	9.36		5.07	1.49	3.12	1.13		2.07	0.00836	28019	0.0232		3.74	1e-05	6073	0.000128189
Csa20g081430	2.26812	2.55588	3.14478	3.54732	3.94232	3.59848	4.13995	2.35701	2.83139	2.44034	2.39501	4.24322	4.08545	4.3455	4.05402	| Ta11-like non-LTR retrotransposon | Chr2:7777287-7777805 FORWARD LENGTH=172 | 201606	AT2G17905			2.66	3.81	2.51	4.18		0.36	0.24	0.19	0.12		0.7	0.00838	28035	0.0233		0.6	1e-05	6074	0.000128168
Csa18g008480	1.84227	2.20889	1.50595	0.712886	0.967359	1.21838	0.645282	2.3421	2.47185	2.42607	2.34562	1.14473	0.734949	0.895494	0.730055	| Cytochrome c | Chr5:18175566-18176851 REVERSE LENGTH=175 | 201606	AT5G45040			1.85	0.89	2.4	0.88		0.29	0.23	0.05	0.17		2.09	0.00843	28079	0.0234		2.73	1e-05	6075	0.000128147
Csa17g021610	4.88803	3.58839	3.41053	1.91624	1.70944	2.07408	2.59563	4.31125	3.78417	3.98874	4.33323	2.24544	2.02651	1.82869	2.09061	| vacuolar fusion protein (DUF1712) | Chr1:5498633-5501018 FORWARD LENGTH=502 | 201606	AT1G16020			3.96	2.07	4.1	2.05		0.66	0.33	0.23	0.15		1.91	0.00847	28117	0.0235		2	1e-05	6076	0.000128125
Csa09g078140	35.1697	12.9825	34.3357	2.73748	1.72269	1.78507	1.56608	111.57	98.2087	78.4048	97.6026	2.37753	1.36182	1.183	1.70899	| S-adenosyl-L-methionine-dependent methyltransferases superfamily protein | Chr1:27670825-27673400 FORWARD LENGTH=490 | 201606	AT1G73600			27.5	1.95	96.45	1.66		10.27	0.46	11.82	0.46		14.08	0.0085	28138	0.0235		58.18	1e-05	6077	0.000128104
Csa03g003120	0.342532	0.321601	0.283473	0.211014	0.0728832	0.0453352	0	0.5445	0.67414	0.592246	0.512334	0.0660424	0.0540404	0.037705	0.0884916	| beta-carotene isomerase D27-like protein | Chr1:710102-711763 REVERSE LENGTH=264 | 201606	AT1G03055			0.32	0.08	0.58	0.06		0.02	0.08	0.06	0.02		3.84	0.00854	28176	0.0236		9.43	1e-05	6078	0.000128083
Csa10g023310	11.3036	5.64495	6.387	1.76796	1.60343	1.39972	1.38482	11.5911	10.1391	10.6319	9.34546	1.3979	1.08621	3.02111	1.12274	| Eukaryotic aspartyl protease family protein | Chr4:11683865-11685506 FORWARD LENGTH=354 | 201606	AT4G22050			7.78	1.54	10.43	1.66		2.51	0.16	0.81	0.8		5.05	0.00858	28208	0.0237		6.29	1e-05	6079	0.000128062
Csa08g002040	11.8127	8.15005	11.3212	6.71254	5.64514	6.58494	5.88729	13.1948	11.739	13.4932	13.7157	6.25201	6.75505	5.83957	6.10039	| L-Aspartase-like family protein | Chr5:3441805-3443892 FORWARD LENGTH=517 | 201606	AT5G10920			10.43	6.21	13.04	6.24		1.62	0.45	0.77	0.33		1.68	0.00862	28232	0.0238		2.09	1e-05	6080	0.000128041
Csa08g009660	1.64786	2.0227	1.7097	5.37802	8.98451	4.70353	6.90959	0.328192	0.251679	0.499485	0.561715	5.66864	6.12277	7.47973	6.21653	| cold-regulated protein | Chr3:790338-790556 REVERSE LENGTH=72 | 201606	AT3G03341			1.79	6.49	0.41	6.37		0.16	1.65	0.13	0.67		0.28	0.00877	28343	0.0241		0.06	1e-05	6081	0.00012802
Csa09g040890	2.20331	1.38796	0.894711	0.262342	0.159018	0.113338	0.0652532	1.64842	1.65389	1.84096	1.4012	0.126581	0.270202	0.0895494	0.30972	| HXXXD-type acyl-transferase family protein | Chr5:15641681-15643072 FORWARD LENGTH=463 | 201606	AT5G39080			1.5	0.15	1.64	0.2		0.54	0.07	0.16	0.09		9.97	0.00879	28369	0.0241		8.22	1e-05	6082	0.000127999
Csa20g018680	0.972051	1.5403	1.16047	1.74515	2.50453	2.38576	2.32736	1.33514	1.05166	1.27012	1.04936	2.58666	2.65879	2.57808	2.4114	| hypothetical protein | Chr5:4263561-4264989 FORWARD LENGTH=370 | 201606	AT5G13310			1.22	2.24	1.18	2.56		0.24	0.29	0.13	0.09		0.55	0.00881	28390	0.0242		0.46	1e-05	6083	0.000127978
Csa19g021570	1.11091	0.871709	1.80714	0.279451	0.21865	0.141672	0.391519	2.16308	1.73479	2.29763	2.12341	0.231148	0.399899	0.37705	0.121676	| hypothetical protein | Chr3:5013442-5015277 REVERSE LENGTH=611 | 201606	AT3G14900			1.26	0.26	2.08	0.28		0.4	0.09	0.21	0.11		4.9	0.009	28516	0.0246		7.36	1e-05	6084	0.000127957
Csa18g026450	1.73118	1.87037	1.31992	4.52825	2.96171	3.08279	3.35691	1.15613	1.53704	1.14881	1.27157	3.40118	3.22621	2.99755	2.90363	| GDP-L-galactose phosphorylase VITAMIN C DEFECTIVE 5 (VTC5) | Chr5:22369515-22371709 FORWARD LENGTH=431 | 201606	AT5G55120			1.64	3.48	1.28	3.13		0.23	0.62	0.16	0.19		0.47	0.00908	28567	0.0247		0.41	1e-05	6085	0.000127936
Csa08g040300	23.8291	21.6658	25.8846	19.7783	17.1739	19.5055	17.5821	40.6287	40.4753	37.6183	36.9497	19.0092	20.6326	18.1361	21.7413	| tRNA synthetase class I (I%2C L%2C M and V) family protein | Chr4:6397526-6404509 REVERSE LENGTH=1190 | 201606	AT4G10320			23.79	18.51	38.92	19.88		1.72	1.15	1.65	1.4		1.29	0.00924	28700	0.0251		1.96	1e-05	6086	0.000127915
Csa01g020000	3.6475	3.46991	4.97849	2.09874	2.67018	1.87008	2.16061	5.79557	7.42452	7.02133	6.98749	1.94825	2.24268	1.76742	2.12933	| Ca2+-activated RelA/spot-like protein | Chr3:5979823-5981968 FORWARD LENGTH=598 | 201606	AT3G17470			4.03	2.2	6.81	2.02		0.67	0.29	0.61	0.18		1.83	0.00924	28701	0.0251		3.37	1e-05	6087	0.000127894
Csa08g043150	9.80382	5.1964	14.466	0.747105	0.490305	0.515688	0.696034	12.5011	13.4379	12.9937	9.92569	0.643913	0.697121	1.0039	0.707933	| GDSL-like Lipase/Acylhydrolase superfamily protein | Chr1:11295635-11297284 REVERSE LENGTH=394 | 201606	AT1G31550			9.82	0.61	12.21	0.76		3.78	0.11	1.36	0.14		16.04	0.00925	28708	0.0251		16	1e-05	6088	0.000127873
Csa07g019210	0.277729	0.220043	0.310048	0	0.132515	0.136006	0.0217511	0.290897	0.323587	0.278284	0.277771	0.0165106	0.0432323	0.0706969	0.0718994	| spindle pole body component 110 | Chr1:21555085-21558056 FORWARD LENGTH=947 | 201606	AT1G58215			0.27	0.07	0.29	0.05		0.04	0.06	0.02	0.02		3.71	0.00925	28713	0.0251		5.79	1e-05	6089	0.000127852
Csa04g065000	1.6386	1.33718	1.15161	2.49795	2.19312	2.18176	1.84884	1.32769	1.4112	1.36288	1.40737	2.50961	2.25889	2.55923	2.51648	| SKP1-like 20 | Chr2:18904611-18906967 REVERSE LENGTH=342 | 201606	AT2G45950			1.38	2.18	1.38	2.46		0.2	0.23	0.03	0.12		0.63	0.00945	28851	0.0255		0.56	1e-05	6090	0.000127831
Csa15g055410	4.73065	4.03694	5.57201	3.00553	3.35925	2.92979	3.36416	6.52654	5.97737	6.31491	5.83937	2.99943	3.4856	2.7289	2.88151	| hypothetical protein | Chr2:1449414-1455018 FORWARD LENGTH=1227 | 201606	AT2G04235			4.78	3.16	6.16	3.02		0.63	0.2	0.27	0.28		1.51	0.00949	28879	0.0256		2.04	1e-05	6091	0.00012781
Csa14g041910	5.87859	3.02136	8.81423	0.216717	0.291533	0.187008	0.130506	2.81947	3.03812	3.68905	3.47523	0.143092	0.162121	0.325206	0.0884916	| GDSL-like Lipase/Acylhydrolase superfamily protein | Chr1:11295635-11297284 REVERSE LENGTH=394 | 201606	AT1G31550			5.9	0.21	3.26	0.18		2.37	0.06	0.34	0.09		28.6	0.00962	28973	0.0259		18.11	1e-05	6092	0.000127789
Csa17g013570	3.67528	5.16255	3.51684	6.01676	5.98967	5.71223	6.0468	3.42364	3.38868	2.93982	3.14807	6.02086	6.39298	5.89141	5.66346	| Glutamyl-tRNA reductase family protein | Chr1:3237224-3239262 REVERSE LENGTH=530 | 201606	AT1G09940			4.12	5.94	3.23	5.99		0.74	0.13	0.2	0.26		0.69	0.00964	28982	0.0259		0.54	1e-05	6093	0.000127768
Csa17g030210	5.1565	9.1741	3.32195	0	0	0	0	11.0466	14.2468	14.8918	15.0552	0	0	0	0	| Polyketide cyclase/dehydrase and lipid transport superfamily protein | Chr1:8200434-8200997 FORWARD LENGTH=160 | 201606	AT1G23130			5.88	0	13.81	0		2.44	0	1.62	0		#DIV/0!	0.00964	28983	0.0259		#DIV/0!	1e-05	6094	0.000127747
Csa16g045420	0.499912	0.651666	0.593521	0.946713	1.68957	1.51306	1.30506	0.566877	0.764025	0.692143	0.722205	1.78314	1.62121	1.70615	1.94128	| transmembrane family 220 helix protein | Chr2:10103375-10103985 REVERSE LENGTH=150 | 201606	AT2G23755			0.58	1.36	0.69	1.76		0.06	0.28	0.07	0.12		0.43	0.00971	29033	0.026		0.39	1e-05	6095	0.000127726
Csa12g050930	0.35179	1.14253	1.59453	3.88951	4.46575	7.88266	6.96759	0.947281	0.835933	1.21303	1.38268	6.82988	6.14979	8.01703	6.83597	| homeobox protein 2 | Chr4:9449291-9450604 FORWARD LENGTH=284 | 201606	AT4G16780			1.03	5.8	1.09	6.96		0.51	1.67	0.22	0.67		0.18	0.00986	29147	0.0263		0.16	1e-05	6096	0.000127705
Csa18g010870	4.13816	7.32066	5.27082	2.92569	2.06061	2.06842	1.80534	6.89203	7.04701	5.4087	6.57392	1.57401	1.58338	1.36681	1.55966	| Leucine-rich repeat protein kinase family protein | Chr5:17255426-17257742 REVERSE LENGTH=669 | 201606	AT5G43020			5.58	2.22	6.48	1.52		1.32	0.42	0.64	0.09		2.52	0.00988	29159	0.0264		4.26	1e-05	6097	0.000127684
Csa09g085700	97.5013	76.6342	125.658	49.2006	53.98	47.4546	54.1747	223.879	222.538	218.41	211.983	48.1559	67.1452	12.0138	54.2619	| fructose-bisphosphate aldolase 1 | Chr2:9128416-9130152 REVERSE LENGTH=399 | 201606	AT2G21330			99.93	51.2	219.2	45.39		20.09	2.94	4.63	20.45		1.95	0.00989	29165	0.0264		4.83	1e-05	6098	0.000127663
Csa06g008830	6.23964	8.29393	7.64491	10.6477	10.1374	12.0365	9.62122	7.80948	8.27844	8.9051	9.01213	12.8783	12.4293	12.4709	12.4165	| zinc finger (CCCH-type) family protein / RNA recognition motif (RRM)-containing protein | Chr3:10257681-10261330 REVERSE LENGTH=908 | 201606	AT3G27700			7.39	10.61	8.5	12.55		0.86	0.9	0.49	0.19		0.7	0.00994	29201	0.0265		0.68	1e-05	6099	0.000127642
Csa05g021470	0.249956	0.21158	0.372058	0.0969526	0.0993862	0.0963373	0.137757	0.551959	0.494369	0.592246	0.475297	0.148595	0.145909	0.15082	0.0884916	| squamosa promoter binding protein-like 3 | Chr2:14305342-14305828 FORWARD LENGTH=131 | 201606	AT2G33810			0.28	0.11	0.53	0.13		0.07	0.02	0.05	0.03		2.58	0.00997	29234	0.0266		3.96	1e-05	6100	0.000127621
Csa15g034850	10.6278	12.3563	7.74235	14.098	15.9946	15.873	14.9937	8.7493	8.72786	10.3893	9.67261	15.8172	17.0768	17.6978	16.4318	| N-acetyl-l-glutamate synthase 2 | Chr4:17696179-17698836 REVERSE LENGTH=613 | 201606	AT4G37670			10.24	15.24	9.38	16.76		1.9	0.76	0.69	0.7		0.67	0.0101	29301	0.0267		0.56	1e-05	6101	0.0001276
Csa01g033150	3.11056	3.35989	3.76487	2.13866	2.49791	2.54444	2.80589	3.89355	3.87406	4.11004	4.25916	2.29497	2.53449	2.05964	2.36162	| Transducin family protein / WD-40 repeat family protein | Chr2:7281615-7283583 REVERSE LENGTH=415 | 201606	AT2G16780			3.41	2.5	4.03	2.31		0.27	0.24	0.16	0.17		1.37	0.0101	29353	0.0268		1.74	1e-05	6102	0.000127579
Csa10g045400	2.2496	1.04097	3.30423	0	0	0	0	8.70455	10.2829	10.2466	7.38254	0.0220141	0	0	0	| HXXXD-type acyl-transferase family protein | Chr5:15634596-15636005 FORWARD LENGTH=469 | 201606	AT5G39050			2.2	0	9.15	0.01		0.92	0	1.21	0.01		#DIV/0!	0.0101	29368	0.0269		1663.32	1e-05	6103	0.000127559
MSTRG.5212	39.2616	64.8026	41.4313	73.2904	78.5946	83.2694	75.9475	30.6859	29.6442	31.1464	35.8572	86.3339	97.2294	103.401	107.562	NA	NA			48.5	77.78	31.83	98.63		11.56	3.68	2.39	8		0.62	0.0102	29382	0.0269		0.32	1e-05	6104	0.000127538
Csa03g019420	3.74008	2.86056	3.77373	2.47514	2.1865	2.35743	2.53762	3.95322	4.24259	3.9602	4.09867	2.31148	2.22106	2.09263	1.77536	| centromere protein C | Chr1:5381230-5385057 FORWARD LENGTH=705 | 201606	AT1G15660			3.46	2.39	4.06	2.1		0.42	0.13	0.12	0.2		1.45	0.0102	29397	0.0269		1.93	1e-05	6105	0.000127517
Csa14g018300	9.25762	8.1162	14.2711	4.31154	3.71704	3.45681	4.74898	16.4171	17.258	14.7134	13.6046	2.62519	3.3451	3.5537	2.59944	| MATE efflux family protein | Chr1:5220690-5222756 FORWARD LENGTH=481 | 201606	AT1G15170			10.55	4.06	15.5	3.03		2.67	0.5	1.43	0.43		2.6	0.0102	29442	0.0271		5.11	1e-05	6106	0.000127496
Csa14g010190	26.8008	35.0884	22.5892	39.5224	39.834	43.3914	42.2986	16.5886	17.8332	16.8112	14.8885	40.528	40.0493	46.4384	48.0122	| ARF GAP-like zinc finger-containing protein ZIGA4 | Chr1:2762820-2768387 FORWARD LENGTH=648 | 201606	AT1G08680			28.16	41.26	16.53	43.76		5.19	1.63	1.06	3.52		0.68	0.0102	29443	0.0271		0.38	1e-05	6107	0.000127475
Csa05g003260	14.627	19.897	17.159	12.6837	9.58745	8.82336	11.4991	18.0133	16.5119	19.0518	19.586	8.96525	8.90045	8.72871	8.19653	| cytochrome P450%2C family 86%2C subfamily A%2C polypeptide 8 | Chr2:18912548-18914161 REVERSE LENGTH=537 | 201606	AT2G45970			17.23	10.65	18.29	8.7		2.15	1.53	1.17	0.3		1.62	0.0103	29532	0.0273		2.1	1e-05	6108	0.000127454
Csa16g012510	1.23126	1.03251	0.770692	0.530388	0.351165	0.623359	0.362518	1.43957	1.51906	1.56981	1.37034	0.423772	0.340454	0.589141	0.254413	| trichome birefringence-like protein (DUF828) | Chr2:13258522-13262071 REVERSE LENGTH=364 | 201606	AT2G31110			1.01	0.47	1.47	0.4		0.19	0.11	0.08	0.12		2.17	0.0104	29570	0.0274		3.67	1e-05	6109	0.000127433
Csa00532s280	4.11039	3.87614	6.31613	1.79647	2.1865	2.3631	2.1026	9.0402	7.46947	7.62784	7.83315	1.85469	2.09136	1.33382	2.15698	| like SEX4 1 | Chr3:198855-201682 REVERSE LENGTH=591 | 201606	AT3G01510			4.77	2.11	7.99	1.86		1.1	0.21	0.62	0.32		2.26	0.0104	29578	0.0274		4.3	1e-05	6110	0.000127412
Csa03g005910	0.324017	0.220043	0.186029	0.0969526	0.119263	0.102004	0.0870043	0.41024	0.485381	0.456672	0.364189	0.0660424	0	0.0424182	0	| myosin XI A | Chr1:1262123-1272376 FORWARD LENGTH=1730 | 201606	AT1G04600			0.24	0.1	0.43	0.03		0.06	0.01	0.05	0.03		2.4	0.0105	29606	0.0275		15.83	1e-05	6111	0.000127392
Csa12g034710	9.22985	9.22488	11.1883	7.64214	7.46059	7.76932	7.83763	19.5274	21.186	19.9366	18.0243	7.1656	7.7656	4.64243	7.93659	| Plastid-lipid associated protein PAP / fibrillin family protein | Chr4:11766090-11767227 REVERSE LENGTH=310 | 201606	AT4G22240			9.88	7.68	19.67	6.88		0.92	0.14	1.13	1.32		1.29	0.0107	29766	0.0279		2.86	1e-05	6112	0.000127371
Csa16g050540	2.12925	2.07348	2.37409	1.00945	1.40466	1.13338	1.78359	2.90152	2.53477	2.81852	2.45056	0.908083	0.767373	0.669264	1.00106	| RAD3-like DNA-binding helicase protein | Chr1:30073580-30079537 FORWARD LENGTH=1040 | 201606	AT1G79950			2.19	1.33	2.68	0.84		0.13	0.3	0.19	0.13		1.64	0.0107	29809	0.0281		3.2	1e-05	6113	0.00012735
Csa15g016230	1.6386	1.42182	1.93116	2.64623	2.46478	2.45377	2.0736	5.28837	5.18638	5.32308	4.82705	2.06933	2.6804	2.14919	2.65475	| F-box family protein | Chr3:3931626-3933104 FORWARD LENGTH=422 | 201606	AT3G12350			1.66	2.41	5.16	2.39		0.21	0.21	0.2	0.28		0.69	0.0108	29833	0.0281		2.16	1e-05	6114	0.000127329
Csa08g014460	21.9961	17.8827	22.2526	32.4107	30.7832	25.2064	28.9289	11.5762	12.4581	12.2945	10.5059	20.7979	23.259	23.9568	22.0731	| copper transporter 5 | Chr5:6985481-6985921 REVERSE LENGTH=146 | 201606	AT5G20650			20.71	29.33	11.71	22.52		2	2.68	0.77	1.2		0.71	0.0108	29857	0.0282		0.52	1e-05	6115	0.000127308
Csa20g027260	5.41571	4.20621	5.01393	3.26787	2.89545	3.42281	3.87894	6.04917	5.72569	5.57996	5.88258	2.90036	2.8155	2.81845	1.93022	| Cox19-like CHCH family protein | Chr5:6267304-6268393 FORWARD LENGTH=106 | 201606	AT5G18800			4.88	3.37	5.81	2.62		0.5	0.35	0.17	0.4		1.45	0.0108	29869	0.0283		2.22	1e-05	6116	0.000127287
Csa04g029240	2.11074	1.58262	3.60542	0.564606	0.430673	0.396683	0.246512	6.57876	8.41326	8.61254	7.74673	0.346723	0.356666	0.999183	0.442458	| 2-oxoglutarate (2OG) and Fe(II)-dependent oxygenase superfamily protein | Chr1:12890544-12892632 FORWARD LENGTH=306 | 201606	AT1G35190			2.43	0.41	7.84	0.54		0.86	0.11	0.79	0.27		5.94	0.0109	29894	0.0284		14.62	1e-05	6117	0.000127267
Csa11g077000	1.67563	1.7942	2.31208	1.36304	1.21914	1.26372	1.11655	2.55841	2.6606	2.92555	2.94437	1.27682	1.00515	1.1123	1.31078	| pantoate-beta-alanine ligase | Chr5:19803823-19805041 REVERSE LENGTH=310 | 201606	AT5G48840			1.93	1.24	2.77	1.18		0.28	0.09	0.17	0.12		1.55	0.011	29952	0.0285		2.36	1e-05	6118	0.000127246
Csa03g026300	1.19423	0.871709	1.28449	0.690074	0.390919	0.595024	0.688784	3.85626	3.51451	3.36795	2.99993	0.798012	0.56202	0.4666	0.492234	| GroES-like zinc-binding dehydrogenase family protein | Chr1:7919235-7921182 FORWARD LENGTH=313 | 201606	AT1G22430			1.12	0.59	3.43	0.58		0.18	0.12	0.31	0.13		1.89	0.0111	30047	0.0288		5.92	1e-05	6119	0.000127225
Csa11g037000	1.18498	0.973267	0.655531	1.57405	1.38478	1.46206	1.47182	0.559418	0.656163	0.670736	0.660478	1.43092	1.72389	1.51291	1.53201	| spindle assembly abnormal protein | Chr4:8511587-8513532 REVERSE LENGTH=555 | 201606	AT4G14840			0.94	1.47	0.64	1.55		0.22	0.07	0.04	0.11		0.64	0.0112	30117	0.029		0.41	1e-05	6120	0.000127204
Csa07g013360	54.9903	43.0438	80.276	26.1829	22.3619	18.7518	23.8464	84.0619	81.3282	74.516	68.2885	18.6625	23.6102	18.1031	20.2535	| fatty acid desaturase 3 | Chr2:12781787-12784946 REVERSE LENGTH=386 | 201606	AT2G29980			59.44	22.79	77.05	20.16		15.52	2.7	6.14	2.14		2.61	0.0113	30143	0.0291		3.82	1e-05	6121	0.000127183
Csa07g055380	10.6555	14.5228	11.6312	15.7291	16.9354	16.247	16.074	9.4206	10.5256	9.45453	10.2467	17.4022	15.9257	18.1691	17.0512	| exocyst complex component sec5 | Chr1:28848013-28854282 FORWARD LENGTH=1090 | 201606	AT1G76850			12.27	16.25	9.91	17.14		1.64	0.44	0.48	0.81		0.76	0.0113	30154	0.0291		0.58	1e-05	6122	0.000127163
Csa17g020370	12.183	9.08947	11.7818	7.59652	7.89126	6.65861	8.01889	11.8746	10.4806	12.5941	11.5059	4.82109	4.87444	3.68567	4.92787	| semialdehyde dehydrogenase family protein | Chr1:5102684-5104633 REVERSE LENGTH=375 | 201606	AT1G14810			11.02	7.54	11.61	4.58		1.37	0.53	0.76	0.52		1.46	0.0113	30204	0.0292		2.54	1e-05	6123	0.000127142
Csa17g020980	2.26812	1.92114	2.48925	1.1121	1.00049	1.59807	1.58783	3.35651	2.9752	3.48926	3.19746	1.2493	1.2105	0.777666	1.03425	| peptide deformylase 1A | Chr1:5294653-5295625 FORWARD LENGTH=269 | 201606	AT1G15390			2.23	1.32	3.25	1.07		0.23	0.27	0.19	0.19		1.68	0.0114	30241	0.0294		3.05	1e-05	6124	0.000127121
Csa11g020810	4.25851	5.44183	4.86333	6.37035	7.14255	7.62198	6.1048	2.12579	2.25612	2.36185	2.30241	5.7567	5.15545	5.89612	6.32715	| RING/U-box superfamily protein | Chr4:12469887-12471197 REVERSE LENGTH=174 | 201606	AT4G24015			4.85	6.81	2.26	5.78		0.48	0.6	0.09	0.42		0.71	0.0115	30273	0.0295		0.39	1e-05	6125	0.0001271
Csa17g008270	31.5407	20.0832	53.6915	2.57209	1.88834	3.78549	3.51642	68.346	61.5355	75.0725	86.9486	3.29111	4.71232	5.22215	3.39033	| ethylene-forming enzyme | Chr1:1431419-1432695 REVERSE LENGTH=323 | 201606	AT1G05010			35.11	2.94	72.98	4.15		13.95	0.76	9.38	0.83		11.94	0.0115	30307	0.0296		17.57	1e-05	6126	0.00012708
Csa09g084300	2.9717	1.54876	2.03746	0.94101	0.549937	0.538355	0.913545	7.98849	6.93016	6.32918	8.19734	0.698949	0.761969	0.551436	0.414804	| O-methyltransferase family protein | Chr1:29130557-29132007 FORWARD LENGTH=381 | 201606	AT1G77520			2.19	0.74	7.36	0.61		0.59	0.19	0.77	0.13		2.97	0.0115	30315	0.0297		12.13	1e-05	6127	0.000127059
Csa07g034240	68.4231	40.4964	81.5693	24.0785	22.4083	22.5543	26.6596	65.2505	57.4457	59.4458	52.2086	18.7615	20.665	14.6908	18.6551	| alpha-xylosidase 1 | Chr1:25734435-25737897 REVERSE LENGTH=915 | 201606	AT1G68560			63.5	23.93	58.59	18.19		17.13	1.71	4.67	2.17		2.65	0.0116	30376	0.0298		3.22	1e-05	6128	0.000127038
MSTRG.13389	7.35055	8.18391	7.48546	10.0945	8.69298	10.8918	9.94749	5.25853	5.88749	5.23745	5.61098	10.3301	11.9267	11.632	10.9011	NA	NA			7.67	9.91	5.5	11.2		0.37	0.79	0.27	0.62		0.77	0.012	30567	0.0305		0.49	1e-05	6129	0.000127017
Csa10g028730	1.44419	1.69264	2.74614	8.09839	7.75875	16.0827	11.5208	2.11087	1.9595	1.71252	2.17896	9.82381	11.4944	12.6076	12.5879	| homeobox protein 2 | Chr4:9449291-9450604 FORWARD LENGTH=284 | 201606	AT4G16780			1.96	10.87	1.99	11.63		0.56	3.35	0.18	1.14		0.18	0.012	30610	0.0306		0.17	1e-05	6130	0.000126997
Csa11g081310	8.55404	7.87077	10.7188	6.42738	6.27458	6.23926	5.35801	9.60707	8.97954	9.67573	9.29608	5.99335	5.43646	6.26846	5.40905	| alpha/beta-Hydrolases superfamily protein | Chr5:20319871-20323552 REVERSE LENGTH=537 | 201606	AT5G49950			9.05	6.07	9.39	5.78		1.21	0.42	0.28	0.37		1.49	0.0121	30630	0.0307		1.63	1e-05	6131	0.000126976
Csa15g019360	35.9751	12.5594	25.5923	3.08537	3.02134	2.90145	2.76239	17.1182	16.7816	21.1353	18.9131	3.46723	2.70742	3.39817	3.13039	| phosphoenolpyruvate carboxylase 3 | Chr3:5025584-5029476 FORWARD LENGTH=968 | 201606	AT3G14940			24.71	2.94	18.49	3.18		9.58	0.12	1.73	0.3		8.4	0.0121	30664	0.0308		5.82	1e-05	6132	0.000126955
Csa18g024320	4.35108	5.80575	6.43129	7.95011	7.53347	7.3103	8.48291	4.07256	4.40438	4.76651	4.50607	8.35436	7.79803	8.09244	7.41117	| myosin heavy chain-like protein | Chr5:21634657-21636094 FORWARD LENGTH=210 | 201606	AT5G53310			5.53	7.82	4.44	7.91		0.87	0.45	0.25	0.35		0.71	0.0123	30776	0.0312		0.56	1e-05	6133	0.000126935
Csa12g074920	36.4936	30.3744	40.138	26.9528	26.4102	26.6798	26.1303	40.1364	39.8461	39.5592	40.8694	24.0835	25.5665	19.9648	23.2733	| NADH-ubiquinone dehydrogenase | Chr5:14897490-14900352 FORWARD LENGTH=745 | 201606	AT5G37510			35.67	26.54	40.1	23.22		4.03	0.31	0.49	2.05		1.34	0.0124	30816	0.0314		1.73	1e-05	6134	0.000126914
Csa20g074750	0.0277729	0.0677055	0.0974438	0	0	0	0	0.082048	0.0988738	0.0713549	0.0740723	0	0	0	0	NA	NA			0.06	0	0.08	0		0.03	0	0.01	0		#DIV/0!	0.0125	30870	0.0316		#DIV/0!	1e-05	6135	0.000126893
Csa19g022150	0.166637	0.152337	0.203746	0.422029	0.337913	0.25501	0.326266	0.0522124	0	0.0499485	0.0740723	0.346723	0.367475	0.395903	0.30972	| expansin 12 | Chr3:5190649-5191982 FORWARD LENGTH=252 | 201606	AT3G15370			0.17	0.34	0.04	0.35		0.02	0.06	0.03	0.03		0.52	0.0127	30979	0.032		0.12	1e-05	6136	0.000126873
Csa04g036500	0.93502	1.15099	0.549229	1.70522	1.8022	1.62073	1.31231	0.522124	0.521335	0.492349	0.790105	1.70059	1.95626	1.88054	1.74771	NA	NA			0.88	1.61	0.58	1.82		0.25	0.18	0.12	0.1		0.55	0.0128	31040	0.0322		0.32	1e-05	6137	0.000126852
Csa11g085270	21.1352	11.8569	25.3708	6.81519	6.79802	6.81161	6.95309	13.523	15.3165	15.22	15.87	6.78035	7.20358	6.02338	7.52731	| OBP3-responsive protein 1 | Chr5:21689204-21692242 FORWARD LENGTH=670 | 201606	AT5G53450			19.45	6.84	14.98	6.88		5.64	0.06	0.88	0.56		2.84	0.0129	31093	0.0324		2.18	1e-05	6138	0.000126831
Csa05g084990	21.1166	7.96386	22.0843	2.66905	2.22625	3.16213	2.59563	30.8948	25.5903	23.2902	23.3451	3.45622	1.90763	2.48853	2.90916	| Major facilitator superfamily protein | Chr1:25746811-25750110 FORWARD LENGTH=596 | 201606	AT1G68570			17.05	2.66	25.78	2.69		6.44	0.33	3.1	0.57		6.4	0.013	31145	0.0325		9.58	1e-05	6139	0.000126811
Csa10g004280	8.17448	3.91846	8.27386	1.89913	2.19312	2.31209	2.50137	19.602	15.1277	14.8989	15.654	2.29497	1.50232	1.44693	1.66475	| photosystem II subunit O-2 | Chr3:18891008-18892311 REVERSE LENGTH=331 | 201606	AT3G50820			6.79	2.23	16.32	1.73		2.03	0.22	1.91	0.34		3.05	0.013	31148	0.0326		9.45	1e-05	6140	0.00012679
Csa01g028190	3.97152	2.30199	3.08277	1.62538	1.5968	1.53573	1.63858	3.25954	3.44261	3.73186	3.36412	1.86019	1.59419	1.58832	1.67581	| Ribosomal RNA processing Brix domain protein | Chr3:8480147-8481873 FORWARD LENGTH=314 | 201606	AT3G23620			3.12	1.6	3.45	1.68		0.68	0.04	0.18	0.11		1.95	0.0132	31239	0.0329		2.05	1e-05	6141	0.000126769
Csa16g004080	17.969	16.4778	19.6748	15.4212	14.2851	14.6546	12.8766	17.8417	17.3209	18.5451	18.1848	11.0951	12.8292	11.1984	11.7362	| N-terminal nucleophile aminohydrolases (Ntn hydrolases) superfamily protein | Chr3:22472038-22473809 REVERSE LENGTH=223 | 201606	AT3G60820			18.04	14.31	17.97	11.71		1.31	0.92	0.45	0.69		1.26	0.0134	31358	0.0333		1.53	1e-05	6142	0.000126749
Csa13g006580	44.1589	53.4874	42.7513	35.8553	34.0563	37.3052	36.2445	83.3682	77.1755	83.2855	78.0661	38.5578	37.6715	28.5945	40.7227	| sulfite reductase | Chr5:1319404-1322298 FORWARD LENGTH=642 | 201606	AT5G04590			46.8	35.87	80.47	36.39		4.76	1.17	2.87	4.63		1.3	0.0135	31410	0.0336		2.21	1e-05	6143	0.000126728
Csa12g022340	33.8274	45.3458	29.1534	47.8375	56.6104	56.3516	53.6744	15.5593	21.5815	22.7908	23.3698	50.5389	52.3597	51.9858	48.4104	| Wound-responsive family protein | Chr4:13997979-13998239 REVERSE LENGTH=86 | 201606	AT4G28240			36.11	53.62	20.83	50.82		6.8	3.53	3.11	1.55		0.67	0.0136	31411	0.0336		0.41	1e-05	6144	0.000126707
Csa20g020510	4.9806	5.08638	6.86536	3.6899	3.81643	3.83082	3.48017	7.88407	7.04701	7.44945	7.01835	4.28175	4.36106	4.08628	3.8881	| Transducin/WD40 repeat-like superfamily protein | Chr5:4533539-4535179 FORWARD LENGTH=546 | 201606	AT5G14050			5.64	3.7	7.35	4.15		0.86	0.14	0.35	0.18		1.52	0.0136	31445	0.0337		1.77	1e-05	6145	0.000126687
Csa19g037950	1.17572	0.719371	1.31992	0.513278	0.457176	0.555356	0.471273	1.64096	1.78872	1.91231	1.54317	0.368737	0.232374	0.353485	0.420335	| cell division cycle 45 | Chr3:9144292-9146082 FORWARD LENGTH=596 | 201606	AT3G25100			1.07	0.5	1.72	0.34		0.26	0.04	0.14	0.07		2.15	0.0137	31458	0.0338		5.01	1e-05	6146	0.000126666
Csa05g095110	0.120349	0.118485	0.115161	0.0741402	0.0463802	0.0963373	0.0507525	0.193932	0.233702	0.178387	0.234562	0.00550353	0.0162121	0.0188525	0.0276536	| Calcium-dependent lipid-binding (CaLB domain) family protein | Chr3:23222029-23222925 REVERSE LENGTH=298 | 201606	AT3G62780			0.12	0.07	0.21	0.02		0	0.02	0.02	0.01		1.76	0.0137	31474	0.0338		12.32	1e-05	6147	0.000126646
Csa11g008980	3.50864	7.38837	3.62314	8.79987	8.79899	11.6228	9.80973	3.08799	3.82911	3.79608	3.63572	11.3373	11.3539	9.39798	11.9906	| Class I glutamine amidotransferase-like superfamily protein | Chr4:16298553-16300897 REVERSE LENGTH=472 | 201606	AT4G34020			4.84	9.76	3.59	11.02		1.8	1.15	0.3	0.97		0.5	0.0139	31599	0.0342		0.33	1e-05	6148	0.000126625
Csa11g078450	0.129607	0.177727	0.0708682	0.0228124	0.0198772	0.0226676	0.0435021	0.238685	0.233702	0.185523	0.203699	0.0330212	0.0486363	0.0424182	0.0553072	| hypothetical protein | Chr5:19938839-19939482 REVERSE LENGTH=185 | 201606	AT5G49170			0.13	0.03	0.22	0.04		0.04	0.01	0.02	0.01		4.63	0.0139	31602	0.0342		4.8	1e-05	6149	0.000126604
Csa20g016580	13.1921	11.9585	12.9512	9.76369	10.0248	10.8634	11.5643	16.8422	16.3322	16.0549	15.4132	10.8254	11.6619	11.3351	11.5813	| DEAD/DEAH box RNA helicase family protein | Chr5:3567389-3570686 FORWARD LENGTH=427 | 201606	AT5G11200			12.7	10.55	16.16	11.35		0.53	0.71	0.52	0.33		1.2	0.0139	31628	0.0343		1.42	1e-05	6150	0.000126584
Csa18g034310	6.14706	4.44318	7.02481	3.83818	2.51116	2.68611	3.50917	8.56283	7.38857	9.04781	8.75288	2.65821	2.57232	1.56005	2.07955	| P-loop containing nucleoside triphosphate hydrolases superfamily protein | Chr5:24515572-24522511 REVERSE LENGTH=1300 | 201606	AT5G60930			5.87	3.14	8.44	2.22		1.07	0.55	0.63	0.44		1.87	0.0139	31629	0.0343		3.81	1e-05	6151	0.000126563
Csa13g028370	2.96244	2.93673	3.24222	2.74889	2.21962	2.5331	2.40712	4.11732	3.62238	3.93166	3.9567	2.1794	2.45884	2.30001	2.22888	| cleavage and polyadenylation specificity factor 100 | Chr5:8052550-8058147 FORWARD LENGTH=739 | 201606	AT5G23880			3.05	2.48	3.91	2.29		0.14	0.19	0.18	0.11		1.23	0.0143	31803	0.035		1.7	1e-05	6152	0.000126543
MSTRG.4505	2.05519	3.05521	1.53253	3.63287	4.06158	4.38051	3.41492	0.977117	1.37524	1.19876	1.15429	4.72203	4.45293	5.66047	4.8781	NA	NA			2.21	3.87	1.18	4.93		0.63	0.37	0.14	0.45		0.57	0.0146	31942	0.0355		0.24	1e-05	6153	0.000126522
Csa02g070970	2.35144	2.78439	1.47937	3.11959	3.61103	3.9895	3.84269	0.95474	0.773013	1.2059	0.944422	4.40833	4.94469	4.63772	3.93234	| membrane-associated kinase regulator%2C putative (DUF1645) | Chr5:25210564-25211370 FORWARD LENGTH=268 | 201606	AT5G62770			2.21	3.64	0.97	4.48		0.54	0.33	0.15	0.37		0.61	0.0146	31953	0.0355		0.22	1e-05	6154	0.000126501
Csa04g062970	12.109	12.407	12.7031	11.5202	10.6542	9.7924	11.0205	14.3286	14.5524	13.9428	14.0923	8.0957	9.25171	9.84572	9.23078	| Preprotein translocase Sec%2C Sec61-beta subunit protein | Chr2:18587208-18587456 REVERSE LENGTH=82 | 201606	AT2G45070			12.41	10.75	14.23	9.11		0.24	0.63	0.23	0.63		1.15	0.0147	32011	0.0358		1.56	1e-05	6155	0.000126481
Csa04g041060	147.724	112.713	309.357	5.24684	6.38722	4.77153	4.26321	242.168	313.376	333.149	347.195	3.96254	3.65853	1.43279	3.88257	| chlorophyll a-b binding protein 6 | Chr3:20339706-20340922 REVERSE LENGTH=241 | 201606	AT3G54890			189.93	5.17	308.97	3.23		85.65	0.79	40.4	1.05		36.76	0.0148	32057	0.036		95.54	1e-05	6156	0.00012646
Csa17g034990	7.42461	5.08638	7.88409	3.70131	4.18747	4.21617	4.27771	11.9044	11.2986	11.5524	10.2714	3.93503	4.52318	5.02891	3.6724	| aluminum activated malate transporter family protein | Chr1:8948467-8950876 FORWARD LENGTH=548 | 201606	AT1G25480			6.8	4.1	11.26	4.29		1.23	0.23	0.61	0.53		1.66	0.0148	32072	0.036		2.62	1e-05	6157	0.00012644
Csa11g006520	14.3771	8.56475	15.8656	5.87418	6.64562	5.98991	5.90179	15.522	16.2153	15.3056	15.7095	6.94546	6.98742	4.9535	7.55497	| Plant regulator RWP-RK family protein | Chr4:16777657-16780824 REVERSE LENGTH=963 | 201606	AT4G35270			12.94	6.1	15.69	6.61		3.15	0.32	0.34	0.99		2.12	0.0149	32092	0.0361		2.37	1e-05	6158	0.000126419
Csa20g002090	6.25815	2.71668	4.2078	1.27179	1.5438	1.15605	0.935296	5.68369	4.53022	4.65234	5.62332	0.82553	0.859242	0.739961	0.923631	| RHO guanyl-nucleotide exchange factor 7 | Chr5:383493-385698 FORWARD LENGTH=546 | 201606	AT5G02010			4.39	1.23	5.12	0.84		1.45	0.22	0.53	0.07		3.58	0.015	32155	0.0363		6.12	1e-05	6159	0.000126399
Csa15g008220	6.16558	8.35317	5.92635	9.34166	10.1639	9.16904	8.97594	5.66131	5.53693	6.11512	5.82702	9.72474	10.754	9.62421	10.254	| PAS domain-containing protein tyrosine kinase family protein | Chr3:2062833-2067138 REVERSE LENGTH=773 | 201606	AT3G06620			6.82	9.41	5.79	10.09		1.09	0.45	0.22	0.45		0.72	0.0151	32211	0.0365		0.57	1e-05	6160	0.000126378
Csa05g029860	20.089	17.9504	37.4273	7.36269	5.57888	6.79461	5.98154	13.9631	12.0536	12.2802	11.9133	5.32742	6.26328	5.08547	5.56391	| 16:0delta9 desaturase 2 | Chr2:13372121-13373546 REVERSE LENGTH=307 | 201606	AT2G31360			25.16	6.43	12.55	5.56		8.72	0.69	0.82	0.44		3.91	0.0153	32288	0.0369		2.26	1e-05	6161	0.000126358
Csa10g011440	0.592488	0.643202	0.575804	0.31367	0.364416	0.481686	0.188509	0.634007	0.647174	0.606517	0.697514	0.236652	0.259394	0.155533	0.182514	| alpha/beta-Hydrolases superfamily protein | Chr4:15108832-15110079 REVERSE LENGTH=294 | 201606	AT4G31020			0.6	0.34	0.65	0.21		0.03	0.11	0.03	0.04		1.79	0.0153	32309	0.037		3.1	1e-05	6162	0.000126337
Csa20g009330	12.8774	12.407	16.1048	10.0089	10.7602	10.1891	9.20795	16.2828	16.3411	16.0406	17.2527	9.37802	10.3325	10.9769	9.34692	| plant/protein (DUF810) | Chr5:2158431-2166004 REVERSE LENGTH=1101 | 201606	AT5G06970			13.8	10.04	16.48	10.01		1.64	0.56	0.46	0.69		1.37	0.0156	32414	0.0374		1.65	1e-05	6163	0.000126317
Csa12g081680	58.647	46.0144	55.0912	42.1858	40.7682	39.7873	43.2266	73.5672	69.4903	76.9206	73.6341	40.5775	44.3671	36.7718	44.6772	| ribosomal protein L5 | Chr3:9269573-9271174 REVERSE LENGTH=301 | 201606	AT3G25520			53.25	41.49	73.4	41.6		5.32	1.32	2.63	3.22		1.28	0.0157	32438	0.0376		1.76	1e-05	6164	0.000126296
Csa17g002590	5.81379	6.85518	6.42243	7.79613	10.0645	8.81203	8.0914	5.90746	6.29197	6.3934	6.24059	10.132	9.92181	9.16232	9.8834	| Leucine carboxyl methyltransferase | Chr1:389876-392448 FORWARD LENGTH=332 | 201606	AT1G02100			6.36	8.69	6.21	9.77		0.43	0.87	0.18	0.37		0.73	0.0158	32486	0.0378		0.64	1e-05	6165	0.000126276
Csa17g002600	5.81379	6.85518	6.42243	7.79613	10.0645	8.81203	8.0914	5.90746	6.29197	6.3934	6.24059	10.132	9.92181	9.16232	9.8834	| Leucine carboxyl methyltransferase | Chr1:389876-392293 FORWARD LENGTH=306 | 201606	AT1G02100			6.36	8.69	6.21	9.77		0.43	0.87	0.18	0.37		0.73	0.0158	32487	0.0378		0.64	1e-05	6166	0.000126255
Csa17g002610	5.81379	6.85518	6.42243	7.79613	10.0645	8.81203	8.0914	5.90746	6.29197	6.3934	6.24059	10.132	9.92181	9.16232	9.8834	| bZIP domain class transcription factor (DUF630 and DUF632) | Chr1:392939-395434 FORWARD LENGTH=703 | 201606	AT1G02110			6.36	8.69	6.21	9.77		0.43	0.87	0.18	0.37		0.73	0.0158	32488	0.0378		0.64	1e-05	6167	0.000126235
Csa06g039550	3.91598	4.19774	7.74235	1.4828	1.93472	1.48473	1.33407	6.85474	7.10993	7.84904	6.15418	1.0842	1.68606	1.63546	2.00765	| D-tagatose-1%2C6-bisphosphate aldolase subunit | Chr2:15489176-15490296 REVERSE LENGTH=232 | 201606	AT2G36895			5.29	1.56	6.99	1.6		1.74	0.23	0.61	0.33		3.39	0.0159	32556	0.0381		4.36	1e-05	6168	0.000126214
Csa12g020340	6.28593	4.06233	5.9175	3.29068	2.80932	2.59544	3.71943	6.45196	6.5077	5.78688	5.85171	2.58666	3.28565	2.99755	2.71005	| 6-phosphogluconate dehydrogenase family protein | Chr4:14350861-14351865 FORWARD LENGTH=334 | 201606	AT4G29120			5.42	3.1	6.15	2.89		0.97	0.44	0.33	0.27		1.75	0.0159	32563	0.0381		2.12	1e-05	6169	0.000126194
Csa17g093080	0.379563	0.355454	0.0885853	0.638746	0.947482	1.22405	1.45007	0.193932	0.152805	0.206929	0.166663	1.16675	1.25374	1.48464	1.13933	| NAC domain containing protein 19 | Chr1:19697292-19698444 REVERSE LENGTH=317 | 201606	AT1G52890			0.27	1.07	0.18	1.26		0.13	0.3	0.02	0.14		0.26	0.0161	32653	0.0384		0.14	1e-05	6170	0.000126173
Csa01g041460	2.63842	0.677055	1.84257	0.0228124	0.0331287	0.0340014	0	2.74488	2.59768	2.61159	3.49374	0.0165106	0.0270202	0.0235656	0.0774301	| RAD-like 4 | Chr2:7964478-7964711 FORWARD LENGTH=77 | 201606	AT2G18328			1.72	0.02	2.86	0.04		0.81	0.01	0.37	0.02		76.46	0.0162	32702	0.0386		79.21	1e-05	6171	0.000126153
Csa19g019120	0.268471	0.304675	0.141736	0.416326	0.708955	0.521355	0.500274	0.246144	0.134828	0.192658	0.148145	0.627403	0.583636	0.570288	0.569664	| F-box and associated interaction domains-containing protein | Chr3:4477534-4478721 REVERSE LENGTH=395 | 201606	AT3G13680			0.24	0.54	0.18	0.59		0.07	0.11	0.04	0.02		0.44	0.0163	32726	0.0387		0.31	1e-05	6172	0.000126133
Csa17g021210	3.39755	3.35142	4.27867	2.33256	2.75631	2.30076	2.90739	4.96763	4.97066	4.66661	4.58631	2.0253	2.1454	1.44222	2.18464	| centromere protein C | Chr1:5381230-5385057 FORWARD LENGTH=705 | 201606	AT1G15660			3.68	2.57	4.8	1.95		0.43	0.26	0.17	0.3		1.43	0.0163	32738	0.0388		2.46	1e-05	6173	0.000126112
Csa12g023310	0.38882	0.42316	0.628955	0.0912495	0.251778	0.158673	0.275513	0.865233	0.898853	0.742091	0.851832	0.121078	0.25399	0.207378	0.176983	| 2-isopropylmalate synthase | Chr4:13746284-13748996 REVERSE LENGTH=728 | 201606	AT4G27510			0.48	0.19	0.84	0.19		0.11	0.07	0.06	0.05		2.47	0.0163	32744	0.0388		4.42	1e-05	6174	0.000126092
Csa07g004970	0.916505	2.19197	0.655531	2.44663	3.68391	2.99779	2.9654	0.395322	0.431449	0.906208	0.543197	4.46337	4.5448	5.49551	4.13698	| DNA-binding bromodomain-containing protein | Chr3:22197993-22201159 FORWARD LENGTH=641 | 201606	AT3G60110			1.25	3.02	0.57	4.66		0.67	0.44	0.2	0.51		0.41	0.0163	32756	0.0388		0.12	1e-05	6175	0.000126071
Csa20g016000	10.6833	12.771	10.8251	9.4101	8.60022	7.80899	9.49071	12.8592	11.9727	12.2088	13.1664	6.82988	7.86828	7.65412	8.00296	| pentatricopeptide (PPR) repeat-containing protein / CBS domain-containing protein | Chr5:3374443-3377332 REVERSE LENGTH=580 | 201606	AT5G10690			11.43	8.83	12.55	7.59		0.95	0.68	0.48	0.46		1.29	0.0164	32762	0.0389		1.65	1e-05	6176	0.000126051
Csa20g016010	10.6833	12.771	10.8251	9.4101	8.60022	7.80899	9.49071	12.8592	11.9727	12.2088	13.1664	6.82988	7.86828	7.65412	8.00296	| Peptidyl-tRNA hydrolase II (PTH2) family protein | Chr5:3378225-3378867 REVERSE LENGTH=185 | 201606	AT5G10700			11.43	8.83	12.55	7.59		0.95	0.68	0.48	0.46		1.29	0.0164	32763	0.0389		1.65	1e-05	6177	0.00012603
Csa12g048350	0.472139	0.524718	0.54037	0.325076	0.192147	0.25501	0.420521	1.61112	1.84265	1.84809	1.44441	0.297191	0.313434	0.282788	0.298659	| auxin canalization protein (DUF828) | Chr4:9701582-9703358 FORWARD LENGTH=405 | 201606	AT4G17350			0.51	0.3	1.69	0.3		0.03	0.08	0.17	0.01		1.72	0.0165	32830	0.0392		5.66	1e-05	6178	0.00012601
Csa13g055640	5.86008	3.74919	6.35156	3.35342	2.61717	2.81645	2.61013	5.66131	5.90546	6.27923	6.0801	3.00493	2.08596	2.49796	2.68793	| ABC transporter 1 | Chr4:708652-711095 FORWARD LENGTH=623 | 201606	AT4G01660			5.32	2.85	5.98	2.57		1.13	0.3	0.23	0.33		1.87	0.0167	32898	0.0394		2.33	1e-05	6179	0.00012599
Csa09g064670	162.74	129.825	341.576	15.7976	20.1158	16.4283	15.6898	310.052	369.581	401.179	418.286	14.6944	14.9476	7.73424	14.4518	| chlorophyll a-b binding protein 6 | Chr3:20339706-20340922 REVERSE LENGTH=241 | 201606	AT3G54890			211.38	17.01	374.77	12.96		93.04	1.82	41.25	3.02		12.43	0.0167	32931	0.0396		28.92	1e-05	6180	0.000125969
Csa01g024970	1.37013	0.702445	0.726399	0.319373	0.31141	0.283345	0.123256	2.11087	2.25612	2.34758	1.76539	0.35773	0.237778	0.0942626	0.210167	| UDP-Glycosyltransferase superfamily protein | Chr3:7676927-7678414 REVERSE LENGTH=495 | 201606	AT3G21790			0.93	0.26	2.12	0.22		0.31	0.08	0.22	0.09		3.6	0.0168	32946	0.0396		9.42	1e-05	6181	0.000125949
Csa02g076500	0.638776	0.346991	0.442926	1.69952	1.19263	1.25238	0.848291	0.693678	0.512346	0.50662	0.382707	1.75563	1.83197	2.00779	1.65369	| NAC domain containing protein 105 | Chr5:26480005-26481247 REVERSE LENGTH=292 | 201606	AT5G66300			0.48	1.25	0.52	1.81		0.12	0.3	0.11	0.13		0.38	0.0168	32969	0.0397		0.29	1e-05	6182	0.000125929
Csa09g048500	0.425851	0.533181	0.983296	0.136874	0.152392	0.181341	0.0870043	0.992035	1.11458	0.891937	1.16664	0.132085	0.113485	0.0706969	0.14933	| Integral membrane HPP family protein | Chr3:17710477-17712631 FORWARD LENGTH=252 | 201606	AT3G47980			0.65	0.14	1.04	0.12		0.24	0.03	0.11	0.03		4.64	0.0171	33098	0.0402		8.95	1e-05	6183	0.000125908
Csa19g056170	11.285	10.3336	12.1716	15.5523	19.9766	16.5983	14.2397	9.35347	9.09639	7.02133	8.01833	22.0416	18.8385	21.0347	20.3697	| heavy metal atpase 4 | Chr2:8279478-8286255 FORWARD LENGTH=1172 | 201606	AT2G19110			11.26	16.59	8.37	20.57		0.75	2.13	0.93	1.16		0.68	0.0171	33099	0.0402		0.41	1e-05	6184	0.000125888
Csa19g056180	11.285	10.3336	12.1716	15.5523	19.9766	16.5983	14.2397	9.35347	9.09639	7.02133	8.01833	22.0416	18.8385	21.0347	20.3697	| heavy metal atpase 4 | Chr2:8279478-8286255 FORWARD LENGTH=1172 | 201606	AT2G19110			11.26	16.59	8.37	20.57		0.75	2.13	0.93	1.16		0.68	0.0171	33100	0.0402		0.41	1e-05	6185	0.000125867
Csa08g009320	13.0903	19.3638	7.10454	3.10248	2.59729	2.4991	2.92189	13.2023	12.9255	13.1578	11.4133	4.24322	3.39914	2.02193	4.39139	| rubredoxin family protein | Chr5:5649335-5650975 FORWARD LENGTH=271 | 201606	AT5G17170			13.19	2.78	12.67	3.51		5.01	0.24	0.74	0.94		4.74	0.0171	33108	0.0403		3.61	1e-05	6186	0.000125847
Csa12g034720	15.3677	15.5892	13.3852	16.8127	16.7168	17.5334	18.2926	6.04917	7.056	8.14873	7.04304	17.8645	20.7029	17.3632	18.7547	| SufE/NifU family protein | Chr4:11759444-11760881 REVERSE LENGTH=167 | 201606	AT4G22220			14.78	17.34	7.07	18.67		0.99	0.63	0.74	1.27		0.85	0.0171	33110	0.0403		0.38	1e-05	6187	0.000125827
Csa12g084100	22.422	17.4342	28.489	12.1704	11.9528	14.0199	14.1889	56.0239	51.738	49.449	47.6902	14.4413	14.9692	6.391	16.3101	| alpha/beta-Hydrolases superfamily protein | Chr5:15421605-15423234 FORWARD LENGTH=362 | 201606	AT5G38520			22.78	13.08	51.23	13.03		4.52	1.03	3.12	3.89		1.74	0.0171	33113	0.0403		3.93	1e-05	6188	0.000125806
Csa09g072640	9.58164	7.87923	8.98255	6.83801	7.49372	6.46026	7.40261	9.69658	10.0582	9.83271	10.0183	6.93995	6.78207	7.62584	7.0572	| Vps52 / Sac2 family | Chr1:26863736-26869817 FORWARD LENGTH=707 | 201606	AT1G71270			8.81	7.05	9.9	7.1		0.71	0.42	0.15	0.32		1.25	0.0176	33285	0.0412		1.39	1e-05	6189	0.000125786
Csa09g066130	9.72976	6.4151	9.29259	4.32294	4.54526	5.88224	5.54652	11.9865	10.6694	10.9244	10.4998	5.58058	5.38783	5.14202	6.19994	| thyroid adenoma-associated-like protein | Chr3:20445629-20452400 REVERSE LENGTH=2130 | 201606	AT3G55160			8.48	5.07	11.02	5.58		1.47	0.66	0.58	0.39		1.67	0.0177	33300	0.0413		1.98	1e-05	6190	0.000125766
Csa08g014600	30.4483	24.5094	40.2797	18.6263	16.306	20.0778	13.5364	48.6022	40.5832	48.5214	46.7582	18.2827	14.8341	12.3201	12.3114	| sucrose synthase 1 | Chr5:7050599-7054032 REVERSE LENGTH=808 | 201606	AT5G20830			31.75	17.14	46.12	14.44		6.5	2.48	3.28	2.45		1.85	0.0177	33332	0.0414		3.19	1e-05	6191	0.000125745
Csa04g044590	1.00908	0.346991	0.965579	0.171093	0.0993862	0.215342	0.0507525	0.992035	1.0157	1.07746	0.820968	0.0330212	0.189141	0.127254	0.143799	| Disease resistance-responsive (dirigent-like protein) family protein | Chr1:24503624-24504193 FORWARD LENGTH=189 | 201606	AT1G65870			0.77	0.13	0.98	0.12		0.3	0.06	0.1	0.06		5.77	0.0177	33337	0.0414		7.92	1e-05	6192	0.000125725
Csa12g030340	4.33257	6.62668	3.97748	7.81894	7.5136	7.84299	6.94584	3.85626	3.66732	4.11718	4.03077	7.793	8.78156	8.95023	8.07486	| Dof-type zinc finger DNA-binding family protein | Chr4:12503970-12505417 FORWARD LENGTH=342 | 201606	AT4G24060			4.98	7.53	3.92	8.4		1.17	0.36	0.17	0.48		0.66	0.018	33461	0.0419		0.47	1e-05	6193	0.000125705
Csa03g023710	4.0641	4.95097	5.32397	3.80396	3.75017	3.51348	3.58168	6.45941	5.76165	6.31491	6.148	3.2746	3.8801	3.52071	3.25207	| Zinc finger C-x8-C-x5-C-x3-H type family protein | Chr1:6891654-6894400 REVERSE LENGTH=413 | 201606	AT1G19860			4.78	3.66	6.17	3.48		0.53	0.12	0.26	0.25		1.31	0.018	33470	0.042		1.77	1e-05	6194	0.000125685
Csa11g018240	0.870217	1.92114	0.655531	0.0342185	0	0.0170007	0.0217511	0.992035	1.39322	1.39142	1.24688	0	0	0.0801232	0	| cytokinin-responsive gata factor 1 | Chr4:13253210-13254659 FORWARD LENGTH=352 | 201606	AT4G26150			1.15	0.02	1.26	0.02		0.55	0.01	0.16	0.03		62.98	0.0181	33504	0.0421		62.7	1e-05	6195	0.000125664
Csa11g015900	44.918	191.488	68.0423	209.777	235.472	289.057	280.03	22.6527	32.9969	34.9425	42.715	201.864	239.366	239.389	188.238	| nodulin MtN21 /EamA-like transporter family protein | Chr4:13940881-13942201 FORWARD LENGTH=359 | 201606	AT4G28040			101.48	253.58	33.33	217.21		64.34	32.42	7.16	22.68		0.4	0.0182	33513	0.0422		0.15	1e-05	6196	0.000125644
Csa11g015910	44.918	191.488	68.0423	209.777	235.472	289.057	280.03	22.6527	32.9969	34.9425	42.715	201.864	239.366	239.389	188.238	| nodulin MtN21 /EamA-like transporter family protein | Chr4:13940881-13942201 FORWARD LENGTH=359 | 201606	AT4G28040			101.48	253.58	33.33	217.21		64.34	32.42	7.16	22.68		0.4	0.0182	33514	0.0422		0.15	1e-05	6197	0.000125624
Csa01g016940	0.759125	0.245433	0.868136	0.0342185	0	0.0680028	0.130506	0.663843	0.593243	0.499485	0.592579	0.0880565	0.0486363	0.0329919	0.0774301	| hypothetical protein | Chr3:4811044-4811271 FORWARD LENGTH=75 | 201606	AT3G14395			0.62	0.06	0.59	0.06		0.27	0.05	0.06	0.02		10.73	0.0182	33524	0.0423		9.51	1e-05	6198	0.000125603
Csa01g026060	2.21257	0.753224	1.94888	0.342185	0.152392	0.442018	0.355267	4.40076	4.75493	5.00198	5.90727	0.396254	0.216161	0.485452	0.376089	| Leucine-rich repeat (LRR) family protein | Chr3:8063063-8064475 REVERSE LENGTH=470 | 201606	AT3G22800			1.64	0.32	5.02	0.37		0.63	0.11	0.56	0.1		5.07	0.0185	33628	0.0428		13.61	1e-05	6199	0.000125583
Csa19g053600	5.97117	1.89575	8.0524	0.0912495	0.119263	0.147339	0.108755	8.32414	6.39084	6.13652	6.75293	0.0770495	0.183737	0.0424182	0.138268	| UDP-Glycosyltransferase superfamily protein | Chr2:7316938-7319022 FORWARD LENGTH=478 | 201606	AT2G16890			5.31	0.12	6.9	0.11		2.56	0.02	0.85	0.05		45.49	0.0186	33689	0.043		62.53	1e-05	6200	0.000125563
Csa13g047200	17.3303	6.23737	20.9681	1.91054	1.9811	2.13075	2.45787	44.828	57.4187	56.4132	43.6471	3.31313	3.25323	2.19632	4.08167	| Sucrose-phosphate synthase family protein | Chr4:6315033-6319785 FORWARD LENGTH=1050 | 201606	AT4G10120			14.85	2.12	50.58	3.21		6.27	0.21	6.36	0.67		7	0.0186	33690	0.043		15.75	1e-05	6201	0.000125543
Csa20g020810	7.45239	8.53936	8.91168	10.0831	9.85248	10.6651	12.0501	3.19241	3.01116	3.12535	3.74682	10.3576	12.359	11.1088	12.6764	| bromodomain and extraterminal domain protein 9 | Chr5:4605173-4608517 FORWARD LENGTH=688 | 201606	AT5G14270			8.3	10.66	3.27	11.63		0.62	0.85	0.28	0.94		0.78	0.0187	33707	0.0431		0.28	1e-05	6202	0.000125522
Csa02g049760	29.2911	11.3407	33.5827	5.11567	5.89691	5.32122	4.77073	14.7836	14.912	13.4433	16.5366	5.73468	5.19328	5.68875	5.62475	| OBP3-responsive protein 1 | Chr5:21689204-21692242 FORWARD LENGTH=670 | 201606	AT5G53450			24.74	5.28	14.92	5.56		9.63	0.41	1.1	0.22		4.69	0.019	33865	0.0438		2.68	1e-05	6203	0.000125502
Csa12g084140	26.8656	19.4146	31.6072	13.9726	14.7357	16.8137	16.5163	36.6232	33.0059	37.3614	35.7214	15.2943	14.6882	17.382	12.5769	| general regulatory factor 3 | Chr5:15410277-15411285 FORWARD LENGTH=255 | 201606	AT5G38480			25.96	15.51	35.68	14.99		5.02	1.19	1.65	1.71		1.67	0.0193	33963	0.0443		2.38	1e-05	6204	0.000125482
Csa14g042990	0.286986	0.0761687	0.336624	0.0228124	0	0	0	0.313274	0.431449	0.349639	0.395052	0.0385247	0.0324242	0.0235656	0.0331843	| O-methyltransferase family protein | Chr1:11964885-11966212 REVERSE LENGTH=352 | 201606	AT1G33030			0.23	0.01	0.37	0.03		0.11	0.01	0.04	0.01		40.9	0.0195	34020	0.0446		11.66	1e-05	6205	0.000125462
Csa20577s010	0.138864	0.101558	0.168312	0.23953	0.390919	0.249344	0.268263	0.13426	0.116851	0.14271	0.129627	0.308198	0.275606	0.334632	0.30419	| importin alpha isoform 1 | Chr3:2120559-2123555 FORWARD LENGTH=532 | 201606	AT3G06720			0.14	0.29	0.13	0.31		0.03	0.06	0.01	0.02		0.47	0.0197	34089	0.045		0.43	1e-05	6206	0.000125442
Csa20g074720	32.1517	30.9584	72.5159	6.39887	8.34181	6.04658	6.58332	127.182	118.774	140.833	101.985	5.87777	5.99848	6.32502	3.93234	| Plant thionin | Chr1:24605876-24606473 REVERSE LENGTH=134 | 201606	AT1G66100			45.21	6.84	122.19	5.53		19.32	0.89	14.07	0.94		6.61	0.0203	34323	0.046		22.08	1e-05	6207	0.000125421
Csa10g020310	1.36087	1.53184	1.09846	3.11959	2.10036	2.18742	2.09535	0.88761	0.593243	0.72782	0.827141	2.21242	2.62636	2.33771	2.37821	| AT hook motif DNA-binding family protein | Chr4:11963879-11965439 REVERSE LENGTH=334 | 201606	AT4G22770			1.33	2.38	0.76	2.39		0.18	0.43	0.11	0.15		0.56	0.0205	34405	0.0464		0.32	1e-05	6208	0.000125401
Csa15g001200	45.4272	38.5668	46.6844	36.9731	35.0966	35.0328	37.3321	51.3397	48.565	51.1401	50.1963	31.5297	33.0673	27.6755	32.7695	| voltage dependent anion channel 1 | Chr3:85754-87612 FORWARD LENGTH=276 | 201606	AT3G01280			43.56	36.11	50.31	31.26		3.57	1.05	1.1	2.15		1.21	0.0205	34407	0.0464		1.61	1e-05	6209	0.000125381
Csa12g009560	5.8323	11.4761	8.3093	45.0829	45.6911	98.7854	50.3392	7.4067	4.0718	5.23745	6.51836	43.3293	48.7174	52.886	41.0877	| UDP-glucosyl transferase 73B3 | Chr4:16343268-16344713 REVERSE LENGTH=481 | 201606	AT4G34131			8.54	59.97	5.81	46.51		2.31	22.5	1.26	4.61		0.14	0.0207	34470	0.0468		0.12	1e-05	6210	0.000125361
Csa15g064390	2.27738	1.87037	2.72843	1.48851	1.61006	1.5754	1.66758	5.14665	5.0965	4.69515	4.49989	2.23994	1.76712	1.52234	1.75324	| ABC1 family protein | Chr5:8516902-8522616 REVERSE LENGTH=1009 | 201606	AT5G24810			2.29	1.59	4.86	1.82		0.35	0.06	0.27	0.26		1.45	0.0207	34472	0.0468		2.67	1e-05	6211	0.000125341
Csa11g097270	2.32366	1.55723	2.3918	2.78881	3.04122	2.98646	3.60343	2.08849	1.52805	1.90518	1.82094	3.82496	4.19353	4.1287	3.70005	| P-loop containing nucleoside triphosphate hydrolases superfamily protein | Chr5:24714551-24721841 REVERSE LENGTH=1057 | 201606	AT5G61460			2.09	3.1	1.84	3.96		0.38	0.3	0.2	0.21		0.67	0.0208	34514	0.047		0.46	1e-05	6212	0.00012532
Csa03g018810	0.0370305	0.118485	0.0531512	1.97897	0.920979	0.629026	1.40657	0.164096	0.107862	0.0927614	0.080245	1.23829	1.39424	1.51291	1.14486	| mediator of RNA polymerase II transcription subunit | Chr1:5171215-5171643 FORWARD LENGTH=142 | 201606	AT1G15010			0.07	1.23	0.11	1.32		0.04	0.51	0.03	0.14		0.06	0.0209	34552	0.0472		0.08	1e-05	6213	0.0001253
Csa08g004790	2.69397	3.96077	3.18907	4.83622	4.38624	5.15688	4.1472	2.63299	3.14599	2.84706	2.85796	5.9218	6.05252	5.22686	5.56391	| pigment defective 320 | Chr3:2194379-2196504 REVERSE LENGTH=479 | 201606	AT3G06960			3.28	4.63	2.87	5.69		0.52	0.39	0.18	0.32		0.71	0.0213	34662	0.0478		0.5	1e-05	6214	0.00012528
