## Supplemental Table 4 for "Camelina CircRNA Landscape: Implications for Gene Regulation and Fatty Acid Metabolism" (part 3 of 3)

### Sheet: DEGs (continued)
																				Avg					STDev					Comparison: 5L/5D					Comparison:7L/7D
Csa12g030580	4.92506	8.28546	3.88889	10.0717	9.17003	9.37305	9.2152	6.13868	5.85153	5.33021	5.91344	10.3466	10.3379	9.57236	11.0614	| PHD finger protein-like protein | Chr4:12409336-12411336 FORWARD LENGTH=452 | 201606	AT4G23860			5.7	9.46	5.81	10.33		1.88	0.36	0.3	0.53		0.6	0.0214	34712	0.048		0.56	1e-05	6215	0.00012526
Csa01g025670	0.638776	0.42316	0.522653	0.262342	0.238527	0.413684	0.275513	2.48382	2.84038	2.54024	2.10489	0.577871	0.432323	0.325206	0.492234	| with no lysine (K) kinase 2 | Chr3:7946439-7948958 FORWARD LENGTH=639 | 201606	AT3G22420			0.53	0.3	2.49	0.46		0.09	0.07	0.26	0.09		1.78	0.0216	34781	0.0483		5.45	1e-05	6216	0.00012524
Csa13g034490	7.74863	23.0453	9.23059	23.7819	28.2588	28.7595	32.0756	6.81744	6.90319	7.45659	7.28995	31.3977	37.6013	30.9558	30.1258	| organic solute transporter ostalpha protein (DUF300) | Chr5:9292436-9294407 FORWARD LENGTH=422 | 201606	AT5G26740			13.34	28.22	7.12	32.52		6.89	2.95	0.26	2.97		0.47	0.0221	34970	0.0493		0.22	1e-05	6217	0.00012522
Csa10399s010	0.842444	0.516255	1.17818	0.325076	0.35779	0.340014	0.188509	2.49128	1.90557	2.212	2.09872	0.247659	0.216161	0.282788	0.370558	| phosphate transporter 2%3B1 | Chr3:9756416-9758413 FORWARD LENGTH=587 | 201606	AT3G26570			0.85	0.3	2.18	0.28		0.27	0.07	0.21	0.06		2.79	0.0224	35034	0.0497		7.79	1e-05	6218	0.000125199
Csa19g034300	6.51737	6.05964	7.93724	5.50348	5.05544	5.10588	4.19071	6.88457	7.42452	7.73487	7.22205	4.73304	4.48535	4.88751	4.76748	| Sec23/Sec24 protein transport family protein | Chr3:8513666-8517729 REVERSE LENGTH=765 | 201606	AT3G23660			6.84	4.96	7.32	4.72		0.8	0.48	0.31	0.15		1.38	0.0225	35076	0.0499		1.55	1e-05	6219	0.000125179
Csa19g034310	6.51737	6.05964	7.93724	5.50348	5.05544	5.10588	4.19071	6.88457	7.42452	7.73487	7.22205	4.73304	4.48535	4.88751	4.76748	| Sec23/Sec24 protein transport family protein | Chr3:8513666-8517729 REVERSE LENGTH=791 | 201606	AT3G23660			6.84	4.96	7.32	4.72		0.8	0.48	0.31	0.15		1.38	0.0225	35077	0.0499		1.55	1e-05	6220	0.000125159
Csa18g029750	2.16628	0.490865	1.82486	0.108359	0.165644	0.0510021	0.0652532	3.28938	2.95723	2.77571	2.34562	0.115574	0.151313	0.122541	0.0774301	| myb-like transcription factor family protein | Chr5:22980789-22982152 FORWARD LENGTH=233 | 201606	AT5G56840			1.49	0.1	2.84	0.12		0.72	0.04	0.34	0.03		15.31	0.0225	35097	0.05		24.35	1e-05	6221	0.000125139
Csa11g007300	3.01799	2.04809	4.90762	1.20906	1.08	0.855702	0.920795	4.19191	3.91001	4.17426	4.49372	1.64005	0.718737	1.38566	1.17251	| BEL1-like homeodomain 6 | Chr4:16530546-16532498 REVERSE LENGTH=532 | 201606	AT4G34610			3.32	1.02	4.19	1.23		1.19	0.14	0.21	0.34		3.27	0.0225	35100	0.05		3.41	1e-05	6222	0.000125119
Csa20g018600	0.712837	0.482402	0.30119	0.193905	0.185521	0.175674	0.0870043	0.469911	0.431449	0.520891	0.48147	0.198127	0.22697	0.22623	0.215698	| Tetratricopeptide repeat (TPR)-like superfamily protein | Chr5:4222514-4224982 FORWARD LENGTH=822 | 201606	AT5G13230			0.5	0.16	0.48	0.22		0.17	0.04	0.03	0.01		3.11	0.0225	35103	0.05		2.2	1e-05	6223	0.000125099
Csa17g007750	0.268471	0.330064	0.628955	0.707183	0.708955	0.96904	1.0223	3.61757	4.85381	4.41687	4.4073	0.908083	0.956515	0.966191	0.796424	| Tetratricopeptide repeat (TPR)-like superfamily protein | Chr1:1234456-1235895 REVERSE LENGTH=310 | 201606	AT1G04530			0.41	0.85	4.32	0.91		0.16	0.15	0.45	0.07		0.48	0.0226	35116	0.05		4.77	1e-05	6224	0.000125079
Csa07g032900	6.41553	7.38837	6.47558	7.91019	8.21592	9.7754	8.34516	6.00442	7.00206	6.48616	6.87638	9.9779	9.5003	9.74204	9.87234	| recovery protein 3 | Chr1:25287707-25296714 REVERSE LENGTH=1889 | 201606	AT1G67500			6.76	8.56	6.59	9.77		0.45	0.72	0.39	0.18		0.79	0.0231	35288	0.0509		0.67	1e-05	6225	0.000125059
Csa06g028220	3.43458	2.92826	4.76589	2.38389	1.78895	2.23276	2.21136	4.55739	4.84482	5.34448	4.48138	1.81617	1.75631	1.37623	1.8362	| actin 3 | Chr3:19915924-19917371 FORWARD LENGTH=377 | 201606	AT3G53750			3.71	2.15	4.81	1.7		0.77	0.22	0.34	0.19		1.72	0.0234	35411	0.0515		2.83	1e-05	6226	0.000125039
Csa14g025090	0	0	0	0.233827	0.238527	0.0396683	0.232011	0	0	0	0.0246908	0.17061	0.22697	0.193238	0.176983	| SAUR-like auxin-responsive protein family | Chr1:6852230-6852583 FORWARD LENGTH=117 | 201606	AT1G19830			0	0.19	0.01	0.19		0	0.08	0.01	0.02		0	0.0234	35414	0.0515		0.03	1e-05	6227	0.000125018
Csa15g062070	12.8774	18.0689	13.3675	11.8225	7.9509	8.56268	8.35241	11.6359	10.1211	11.4953	11.2652	6.8574	6.40919	6.61723	6.4986	| plasma membrane fusion protein | Chr2:5005144-5008140 REVERSE LENGTH=541 | 201606	AT2G12400			14.77	9.17	11.13	6.6		2.34	1.55	0.6	0.17		1.61	0.0236	35474	0.0518		1.69	1e-05	6228	0.000124998
Csa11g093510	13.692	12.6694	15.7239	11.332	11.6149	9.47505	11.4338	16.7154	16.1074	17.8601	16.4811	9.12486	8.46272	6.73035	8.6224	| Histone superfamily protein | Chr5:24146352-24146663 REVERSE LENGTH=103 | 201606	AT5G59970			14.03	10.96	16.79	8.24		1.27	0.87	0.65	0.9		1.28	0.0238	35553	0.0522		2.04	1e-05	6229	0.000124978
Csa04g042200	2.69397	3.96077	3.2245	4.73927	5.03557	4.11984	4.30671	2.63299	2.1932	2.81138	2.79006	4.96969	4.84742	4.76969	4.76195	| Nucleotide-diphospho-sugar transferases superfamily protein | Chr3:20715101-20717133 FORWARD LENGTH=334 | 201606	AT3G55830			3.29	4.55	2.61	4.84		0.52	0.36	0.25	0.08		0.72	0.0241	35617	0.0526		0.54	1e-05	6230	0.000124958
Csa02g055630	18.256	16.8079	21.2073	23.3313	22.6799	21.6816	22.1788	12.9636	13.7794	14.5421	14.7095	23.9073	21.7242	22.0669	22.3662	| CLUB | Chr5:22100056-22107695 FORWARD LENGTH=1259 | 201606	AT5G54440			18.76	22.47	14	22.52		1.83	0.61	0.69	0.83		0.83	0.0241	35618	0.0526		0.62	1e-05	6231	0.000124938
Csa02g062550	4.58252	2.58127	3.75602	2.06452	1.9546	1.22405	2.24761	4.16953	3.82911	3.739	3.70362	1.57401	1.39965	1.49406	1.99106	| Reticulon family protein | Chr5:23477098-23479496 FORWARD LENGTH=593 | 201606	AT5G58000			3.64	1.87	3.86	1.61		0.82	0.39	0.18	0.23		1.94	0.0242	35661	0.0529		2.39	1e-05	6232	0.000124918
Csa04g052490	11.5443	9.03022	10.4885	7.69347	7.72562	7.81465	9.02669	10.7707	10.5615	11.0529	10.5244	8.11221	8.61944	8.58732	8.34586	| galacturonosyltransferase 7 | Chr2:16161856-16165523 REVERSE LENGTH=619 | 201606	AT2G38650			10.35	8.07	10.73	8.42		1.03	0.56	0.21	0.2		1.28	0.0244	35719	0.0532		1.27	1e-05	6233	0.000124898
Csa13g018380	1.90707	1.80266	1.98431	2.25272	2.0076	2.14775	2.29111	2.06612	2.1123	2.03362	2.12958	2.50961	2.60475	2.61579	2.66028	| Bromodomain transcription factor | Chr5:5066851-5067996 FORWARD LENGTH=381 | 201606	AT5G15570			1.9	2.17	2.09	2.6		0.07	0.11	0.04	0.05		0.87	0.0245	35758	0.0534		0.8	1e-05	6234	0.000124878
Csa06g052650	4.75842	8.26007	6.15668	3.84959	3.51827	3.77982	3.53092	9.01036	10.0851	11.1885	10.9071	3.53327	2.97222	3.02583	3.86044	| DUF2358 family protein (DUF2358) | Chr2:18979655-18980557 FORWARD LENGTH=241 | 201606	AT2G46220			6.39	3.67	10.3	3.35		1.44	0.15	0.85	0.37		1.74	0.0247	35805	0.0537		3.08	1e-05	6235	0.000124858
Csa06g038210	3.12908	5.40798	5.2974	3.06256	2.0341	2.24409	2.54487	7.92882	7.97283	8.79806	9.89483	1.75563	2.09677	2.21046	1.93022	| cellulose synthase like | Chr2:14985625-14988187 FORWARD LENGTH=556 | 201606	AT2G35650			4.61	2.47	8.65	2		1.05	0.39	0.8	0.17		1.87	0.0247	35828	0.0538		4.33	1e-05	6236	0.000124838
Csa06g038220	3.12908	5.40798	5.2974	3.06256	2.0341	2.24409	2.54487	7.92882	7.97283	8.79806	9.89483	1.75563	2.09677	2.21046	1.93022	| FAD/NAD(P)-binding oxidoreductase family protein | Chr2:14988499-14990320 FORWARD LENGTH=439 | 201606	AT2G35660			4.61	2.47	8.65	2		1.05	0.39	0.8	0.17		1.87	0.0247	35829	0.0538		4.33	1e-05	6237	0.000124818
Csa16g037930	3.76785	5.39105	4.13693	5.77153	5.90354	6.36959	5.52477	3.76675	4.06282	3.53207	3.96904	6.0814	6.1552	6.19776	6.6424	| Phosphoribulokinase / Uridine kinase family | Chr1:27820292-27823527 REVERSE LENGTH=643 | 201606	AT1G73980			4.43	5.89	3.83	6.27		0.69	0.31	0.2	0.22		0.75	0.025	35887	0.0542		0.61	1e-05	6238	0.000124798
Csa06g050250	0.509169	0.296212	1.09846	0	0	0	0	7.64538	7.27172	6.28637	5.54308	0.0275177	0	0	0	| HARMLESS TO OZONE LAYER 1 | Chr2:18184658-18186951 REVERSE LENGTH=227 | 201606	AT2G43910			0.63	0	6.69	0.01		0.34	0	0.83	0.01		#DIV/0!	0.0251	35923	0.0543		971.98	1e-05	6239	0.000124778
Csa11g066570	2.26812	1.55723	2.69299	1.43718	1.18601	1.16171	1.28331	2.90897	2.88532	3.11821	2.75919	1.5575	1.57798	1.51291	1.30525	| YEATS family protein | Chr5:18488059-18489666 FORWARD LENGTH=267 | 201606	AT5G45600			2.17	1.27	2.92	1.49		0.47	0.11	0.13	0.11		1.71	0.0252	35960	0.0545		1.96	1e-05	6240	0.000124758
Csa15g026630	0.324017	0.490865	0.256897	0.102656	0.112638	0.215342	0.166758	0.865233	1.14154	1.04892	1.15429	0.154099	0.0648484	0.0612707	0.138268	| AP2/B3-like transcriptional factor family protein | Chr3:6542618-6543455 FORWARD LENGTH=194 | 201606	AT3G18960			0.36	0.15	1.05	0.1		0.1	0.05	0.12	0.04		2.39	0.0252	35968	0.0546		10.06	1e-05	6241	0.000124738
Csa17g008450	1.07388	1.2187	2.32979	2.69186	2.40515	3.11113	3.58168	6.00442	6.13917	5.65845	5.21593	2.55914	2.52369	2.63464	2.76536	| Galactosyltransferase family protein | Chr1:1491460-1493931 REVERSE LENGTH=407 | 201606	AT1G05170			1.54	2.95	5.75	2.62		0.56	0.44	0.36	0.09		0.52	0.026	36180	0.0559		2.2	1e-05	6242	0.000124718
Csa20g023530	3.22165	1.97192	3.97748	1.21476	1.64318	1.39972	1.65308	3.90101	4.40438	4.15286	3.62954	1.64005	1.31859	1.21127	1.37162	| Pentatricopeptide repeat (PPR) superfamily protein | Chr5:5213290-5215296 FORWARD LENGTH=668 | 201606	AT5G15980			3.06	1.48	4.02	1.39		0.83	0.18	0.29	0.16		2.07	0.026	36186	0.056		2.9	1e-05	6243	0.000124698
Csa18g003710	0.0648034	0.135411	0	0.153983	0.271656	0.181341	0.275513	0	0	0.0214065	0.080245	0.324708	0.351262	0.367624	0.315251	| MADS-box family protein | Chr5:18788246-18788888 REVERSE LENGTH=118 | 201606	AT5G46320			0.07	0.22	0.03	0.34		0.06	0.05	0.03	0.02		0.3	0.0261	36206	0.0561		0.07	1e-05	6244	0.000124678
Csa17g063450	15.1918	43.7885	16.1137	0.541794	0.496931	0.89537	0.369768	11.9865	12.2334	12.6726	15.8021	0.853048	0.378283	1.28668	0.337374	| EXS (ERD1/XPR1/SYG1) family protein | Chr1:12981251-12984583 REVERSE LENGTH=751 | 201606	AT1G35350			25.03	0.58	13.17	0.71		13.27	0.19	1.54	0.39		43.46	0.0264	36296	0.0566		18.45	1e-05	6245	0.000124658
Csa04g036270	7.49868	8.75094	4.15465	10.4823	9.7796	11.8212	10.716	3.69962	3.35272	3.20384	4.25299	12.2839	14.8071	13.5644	12.1897	| GRAS family transcription factor | Chr3:18806472-18808100 REVERSE LENGTH=542 | 201606	AT3G50650			6.8	10.7	3.63	13.21		1.94	0.73	0.4	1.07		0.64	0.0265	36319	0.0567		0.27	1e-05	6246	0.000124638
Csa05g059300	1.98113	0.956341	3.82688	0.0285155	0.132515	0.0850035	0.0362518	3.76675	4.85381	5.28026	5.06778	0.082553	0.0324242	0	0.0387151	| HNH endonuclease | Chr2:10153982-10155600 REVERSE LENGTH=284 | 201606	AT2G23840			2.25	0.07	4.74	0.04		1.19	0.04	0.58	0.03		31.95	0.0267	36377	0.0571		123.42	1e-05	6247	0.000124618
Csa11g104410	6.40628	4.93404	7.25513	4.73357	4.47238	3.2868	3.78469	10.532	10.6065	9.10489	9.20966	3.5828	3.26944	2.69591	4.11486	| Phototropic-responsive NPH3 family protein | Chr5:26564368-26566662 FORWARD LENGTH=668 | 201606	AT5G66560			6.2	4.07	9.86	3.42		0.96	0.57	0.71	0.51		1.52	0.027	36455	0.0577		2.89	1e-05	6248	0.000124598
Csa11g099410	9.45203	12.7286	7.4766	15.4497	13.1057	13.8102	14.6965	8.13021	7.90092	7.20685	7.98747	13.1039	14.2721	12.5086	13.0636	| RING/U-box superfamily protein with ARM repeat domain-containing protein | Chr5:25110073-25111752 FORWARD LENGTH=559 | 201606	AT5G62560			9.89	14.27	7.81	13.24		2.17	0.89	0.36	0.64		0.69	0.0271	36489	0.0579		0.59	1e-05	6249	0.000124578
Csa16g009650	18.9504	25.8974	12.9955	11.0469	8.47433	9.0217	9.1717	16.7527	16.5299	17.5034	19.7711	7.87005	7.69535	7.54572	7.76514	| RAP | Chr2:13557100-13559715 REVERSE LENGTH=671 | 201606	AT2G31890			19.28	9.43	17.64	7.72		5.27	0.97	1.28	0.12		2.04	0.0272	36496	0.0579		2.29	1e-05	6250	0.000124558
Csa08g059490	41.9648	9.79191	53.4524	1.58546	1.49079	1.25238	0.906294	34.9674	25.7072	30.6612	30.1906	1.65106	1.65364	1.83812	3.16357	| nicotianamine synthase 1 | Chr5:1457876-1458838 REVERSE LENGTH=320 | 201606	AT5G04950			35.07	1.31	30.38	2.08		18.48	0.26	3.28	0.63		26.8	0.0272	36515	0.0581		14.63	1e-05	6251	0.000124538
Csa07g051970	0.472139	0.287748	0.212605	0.153983	0.053006	0.147339	0.0580028	0.328192	0.287633	0.28542	0.296289	0.0935601	0.0810606	0.0424182	0.0884916	| violaxanthin de-epoxidase-like protein | Chr2:9318333-9319990 REVERSE LENGTH=522 | 201606	AT2G21860			0.32	0.1	0.3	0.08		0.11	0.05	0.02	0.02		3.14	0.0281	36763	0.0595		3.92	1e-05	6252	0.000124519
Csa05g005600	6.54514	7.22756	5.83777	8.91964	8.01715	8.07533	7.34461	4.58723	5.19537	5.01625	4.77149	7.55085	8.2952	7.94633	7.89787	| casein kinase II beta subunit 4 | Chr2:18426898-18428166 REVERSE LENGTH=283 | 201606	AT2G44680			6.54	8.09	4.89	7.92		0.57	0.56	0.23	0.26		0.81	0.0283	36813	0.0599		0.62	1e-05	6253	0.000124499
MSTRG.31153	0.842444	0.516255	1.01873	1.57976	1.50404	1.00871	1.47907	0.141719	0.197748	0.214065	0.135799	1.29333	1.43207	1.3998	1.08955	NA	NA			0.79	1.39	0.17	1.3		0.21	0.22	0.03	0.13		0.57	0.0284	36851	0.0601		0.13	1e-05	6254	0.000124479
Csa15g020000	132.958	329.472	241.687	339.015	418.674	407.342	410.921	45.3651	97.921	120.333	116.238	411.141	445.514	377.767	392.687	| aluminum induced protein with YGL and LRDR motifs | Chr3:5213050-5213998 FORWARD LENGTH=253 | 201606	AT3G15450			234.71	393.99	94.96	406.78		80.38	32	29.85	25.3		0.6	0.0286	36898	0.0604		0.23	1e-05	6255	0.000124459
Csa02g057110	6.41553	3.9777	7.26399	3.09108	3.33938	3.3208	3.64693	5.40771	4.95268	5.58709	5.31469	2.90036	2.71283	3.10595	2.74324	| glucose 6-phosphate/phosphate translocator 1 | Chr5:22261408-22263562 FORWARD LENGTH=388 | 201606	AT5G54800			5.89	3.35	5.32	2.87		1.39	0.2	0.23	0.16		1.76	0.0288	36958	0.0608		1.85	1e-05	6256	0.000124439
Csa17g009910	4.52698	1.22716	5.22653	0.524684	0.57644	0.600691	0.40602	13.4037	11.5053	9.83984	12.4256	0.627403	0.675505	0.259222	0.669218	| glycerol-3-phosphate acyltransferase 1 | Chr1:1994170-1996067 REVERSE LENGTH=585 | 201606	AT1G06520			3.66	0.53	11.79	0.56		1.74	0.08	1.31	0.17		6.95	0.029	36984	0.061		21.14	1e-05	6257	0.000124419
Csa04g035260	0.601746	0.575497	0.318907	0.108359	0.284907	0.300346	0.181259	0.507206	0.512346	0.570839	0.580233	0.18712	0.243182	0.174386	0.160391	| Tetratricopeptide repeat (TPR)-like superfamily protein | Chr3:18445730-18447646 REVERSE LENGTH=638 | 201606	AT3G49730			0.5	0.22	0.54	0.19		0.13	0.08	0.03	0.03		2.28	0.0293	37058	0.0615		2.84	1e-05	6258	0.000124399
Csa06g051580	6.073	4.79863	10.2582	2.88006	3.18036	2.87312	2.39987	15.0894	14.7502	14.8704	11.4133	2.21792	2.6804	1.42808	2.40586	| Plant-specific transcription factor YABBY family protein | Chr2:18628450-18630552 REVERSE LENGTH=229 | 201606	AT2G45190			7.04	2.83	14.03	2.18		2.33	0.28	1.52	0.47		2.49	0.0293	37071	0.0616		6.43	1e-05	6259	0.000124379
Csa20g018310	2.4255	1.66725	1.10732	0.764214	0.602943	0.776365	0.862792	2.0512	1.8786	2.26909	2.04316	0.649417	0.875454	0.716395	0.774301	| Calcium-dependent lipid-binding (CaLB domain) plant phosphoribosyltransferase family protein | Chr5:4102992-4105301 FORWARD LENGTH=769 | 201606	AT5G12970			1.73	0.75	2.06	0.75		0.54	0.09	0.14	0.08		2.31	0.0297	37145	0.0622		2.73	1e-05	6260	0.000124359
Csa11g006770	5.13798	9.70728	3.40167	10.5222	10.2235	11.9628	11.3686	3.40872	3.12801	4.11004	5.06778	9.90086	10.1434	10.3972	9.81703	| phospholipase-like protein (PEARLI 4) family protein | Chr4:16712660-16713987 REVERSE LENGTH=386 | 201606	AT4G35110			6.08	11.02	3.93	10.06		2.66	0.69	0.75	0.23		0.55	0.0299	37182	0.0625		0.39	1e-05	6261	0.00012434
Csa14g006420	27.7081	22.1989	51.9996	10.9499	10.5482	11.0675	11.3178	48.5202	59.9355	49.9556	47.5976	11.9151	12.8076	11.632	12.9806	| Calcium-binding tetratricopeptide family protein | Chr1:1484280-1486706 REVERSE LENGTH=808 | 201606	AT1G05150			33.97	10.97	51.5	12.33		12.95	0.28	4.94	0.57		3.1	0.03	37219	0.0628		4.18	1e-05	6262	0.00012432
Csa14g006430	27.7081	22.1989	51.9996	10.9499	10.5482	11.0675	11.3178	48.5202	59.9355	49.9556	47.5976	11.9151	12.8076	11.632	12.9806	| cytochrome P450%2C family 88%2C subfamily A%2C polypeptide 3 | Chr1:1487640-1489828 REVERSE LENGTH=490 | 201606	AT1G05160			33.97	10.97	51.5	12.33		12.95	0.28	4.94	0.57		3.1	0.03	37220	0.0628		4.18	1e-05	6263	0.0001243
Csa14g006440	27.7081	22.1989	51.9996	10.9499	10.5482	11.0675	11.3178	48.5202	59.9355	49.9556	47.5976	11.9151	12.8076	11.632	12.9806	| Galactosyltransferase family protein | Chr1:1491460-1493931 REVERSE LENGTH=407 | 201606	AT1G05170			33.97	10.97	51.5	12.33		12.95	0.28	4.94	0.57		3.1	0.03	37221	0.0628		4.18	1e-05	6264	0.00012428
Csa02g001660	9.79457	7.35451	8.76108	7.11176	6.78476	6.5056	6.85159	9.61453	8.7728	10.0825	8.91954	5.05775	4.77176	4.77911	4.94447	| transmembrane protein | Chr4:251157-252284 REVERSE LENGTH=88 | 201606	AT4G00585			8.64	6.81	9.35	4.89		1	0.22	0.53	0.12		1.27	0.0304	37316	0.0635		1.91	1e-05	6265	0.00012426
Csa03g031630	58.6656	89.4305	59.0244	88.8884	98.0942	96.2636	101.628	10.2262	14.7052	19.2016	11.5985	78.4363	96.662	80.9763	76.8107	| dormancy-associated protein-like 1 | Chr1:9934500-9935216 REVERSE LENGTH=132 | 201606	AT1G28330			69.04	96.22	13.93	83.22		14.42	4.65	3.45	7.9		0.72	0.0306	37355	0.0638		0.17	1e-05	6266	0.00012424
Csa08g035070	0.499912	0.863245	1.18704	0.330779	0.178895	0.209675	0.478523	1.01441	0.817956	0.941885	0.969113	0.17061	0.297222	0.254509	0.188045	| hypothetical protein | Chr4:5797781-5800253 REVERSE LENGTH=341 | 201606	AT4G09060			0.85	0.3	0.94	0.23		0.28	0.12	0.07	0.05		2.84	0.0307	37383	0.0639		4.11	1e-05	6267	0.000124221
Csa11g013990	2.4255	1.60801	2.09061	1.71663	0.755335	0.867036	0.920795	2.39431	2.80442	2.58305	2.46908	0.886069	0.891666	0.895494	0.569664	| nucleophosmin | Chr4:14494056-14495657 REVERSE LENGTH=306 | 201606	AT4G29520			2.04	1.06	2.56	0.81		0.34	0.38	0.15	0.14		1.92	0.0307	37384	0.0639		3.16	1e-05	6268	0.000124201
MSTRG.26321	0.185152	0.516255	0.0531512	0.524684	0.6692	1.03704	0.884543	0.0372945	0.24269	0.228336	0.234562	1.12272	1.02136	1.07459	1.18911	NA	NA			0.25	0.78	0.19	1.1		0.19	0.2	0.09	0.06		0.32	0.0308	37409	0.064		0.17	1e-05	6269	0.000124181
Csa11g041640	1.97187	3.03829	0.496078	0	0	0	0	1.19343	1.42918	1.54127	1.63576	0	0	0	0	| Calcium-binding EF-hand family protein | Chr4:7810215-7810679 FORWARD LENGTH=154 | 201606	AT4G13440			1.84	0	1.45	0		1.04	0	0.17	0		#DIV/0!	0.0309	37440	0.0643		#DIV/0!	1e-05	6270	0.000124161
Csa11g074320	0.35179	0.203117	0.460643	0.0171093	0	0.232343	0.0435021	0.492288	0.602231	0.478078	0.57406	0.137588	0.0756565	0.122541	0.0884916	| F-box family protein | Chr5:19532729-19533202 REVERSE LENGTH=157 | 201606	AT5G48170			0.34	0.07	0.54	0.11		0.11	0.09	0.05	0.02		4.62	0.031	37452	0.0644		5.06	1e-05	6271	0.000124141
Csa06g036870	491.774	323.776	1056.26	71.0833	89.3548	67.5948	67.3703	821.524	1023.59	947.572	1122.23	53.3623	73.0194	23.5468	55.9377	| photosystem II light harvesting complex protein B1B2 | Chr2:14522716-14523513 REVERSE LENGTH=265 | 201606	AT2G34420			623.94	73.85	978.73	51.47		313.3	9.07	109.87	17.8		8.45	0.0313	37523	0.0649		19.02	1e-05	6272	0.000124121
Csa19g019040	22.0887	19.4484	23.1208	18.7461	16.4385	18.6328	18.8654	24.8083	26.9746	24.9742	25.4192	18.5084	18.6277	17.924	18.8321	| Protein kinase family protein | Chr3:4469434-4473234 FORWARD LENGTH=703 | 201606	AT3G13670			21.55	18.17	25.54	18.47		1.55	1	0.86	0.34		1.19	0.0316	37600	0.0654		1.38	1e-05	6273	0.000124102
Csa15g078160	1.7034	0.905561	0.832702	0.507575	0.443925	0.498687	0.319016	1.00695	0.961773	1.02038	1.07405	0.346723	0.432323	0.22623	0.342905	| Tetratricopeptide repeat (TPR)-like superfamily protein | Chr2:8034036-8035292 REVERSE LENGTH=418 | 201606	AT2G18520			1.15	0.44	1.02	0.34		0.39	0.08	0.04	0.07		2.59	0.0319	37676	0.0659		3.01	1e-05	6274	0.000124082
Csa14g020410	7.83195	7.14293	8.8851	5.36661	6.44022	7.04962	5.64803	16.5513	17.1231	16.4973	14.1231	6.47766	6.44702	6.0658	7.28396	| plant/protein (DUF2358) | Chr1:5580951-5581932 FORWARD LENGTH=273 | 201606	AT1G16320			7.95	6.13	16.07	6.57		0.72	0.66	1.15	0.44		1.3	0.032	37713	0.0661		2.45	1e-05	6275	0.000124062
Csa07g050080	3.5827	2.82671	3.59656	2.2128	2.75631	2.75411	2.54487	3.25954	3.71226	3.4179	3.53078	1.99778	2.05353	1.9041	1.77536	| 20S proteasome beta subunit C2 | Chr1:29096020-29098105 FORWARD LENGTH=204 | 201606	AT1G77440			3.34	2.57	3.48	1.93		0.36	0.22	0.17	0.11		1.3	0.0322	37769	0.0664		1.8	1e-05	6276	0.000124042
Csa13g016010	2.84209	2.25967	3.86232	1.68241	2.10699	1.33739	1.74009	4.32617	3.62238	3.77468	3.62954	1.15574	1.29156	1.24898	0.901508	| Major facilitator superfamily protein | Chr5:4296854-4299079 REVERSE LENGTH=624 | 201606	AT5G13400			2.99	1.72	3.84	1.15		0.66	0.27	0.29	0.15		1.74	0.0326	37864	0.0671		3.34	1e-05	6277	0.000124023
Csa11g071290	6.06374	3.69841	7.88409	3.33061	2.7033	2.59544	2.80589	13.62	15.4153	14.6848	16.1231	7.006	6.18222	4.84981	6.08933	| zinc knuckle (CCHC-type) family protein | Chr5:17527261-17530207 FORWARD LENGTH=831 | 201606	AT5G43630			5.88	2.86	14.96	6.03		1.71	0.28	0.93	0.77		2.06	0.0326	37865	0.0671		2.48	1e-05	6278	0.000124003
Csa16g047100	1.56454	1.44721	0.230322	0.0171093	0.0463802	0	0.0797539	1.3799	1.06065	1.29866	1.39503	0.104567	0	0.0518444	0.14933	| receptor like protein 21 | Chr2:10838366-10841881 FORWARD LENGTH=978 | 201606	AT2G25470			1.08	0.04	1.28	0.08		0.6	0.03	0.13	0.06		30.18	0.0329	37923	0.0675		16.79	1e-05	6279	0.000123983
Csa16g003380	0.972051	0.380844	0.469502	0.16539	0.119263	0.221009	0.0870043	0.716055	0.835933	0.742091	0.858004	0.126581	0.183737	0.193238	0.23229	| 2-oxoglutarate (2OG) and Fe(II)-dependent oxygenase superfamily protein | Chr3:22718956-22720397 FORWARD LENGTH=370 | 201606	AT3G61400			0.61	0.15	0.79	0.18		0.26	0.05	0.06	0.04		4.1	0.0334	38024	0.0684		4.28	1e-05	6280	0.000123963
Csa15g052840	26.7638	24.5686	26.2832	24.8712	22.2625	21.0809	22.5704	28.7988	27.1004	28.5991	29.6351	20.0384	20.8326	20.3843	20.4637	| Nucleotide-diphospho-sugar transferases superfamily protein | Chr3:9154748-9156642 FORWARD LENGTH=559 | 201606	AT3G25140			25.87	22.7	28.53	20.43		0.94	1.37	0.91	0.28		1.14	0.0334	38028	0.0684		1.4	1e-05	6281	0.000123944
Csa19g048050	0.138864	0.177727	0.0620097	0	0	0.0680028	0.0362518	0.253603	0.260667	0.256878	0.246908	0.0385247	0	0	0.060838	| protein kinase and Mad3-BUB1-I domain-containing protein | Chr2:8900410-8903384 FORWARD LENGTH=525 | 201606	AT2G20635			0.13	0.03	0.25	0.02		0.05	0.03	0.01	0.03		4.84	0.0334	38037	0.0684		10.25	1e-05	6282	0.000123924
Csa13g022670	2.75877	1.18485	2.25007	0.901088	1.08	0.957706	0.551027	3.07307	3.35272	2.86133	2.70364	0.682438	0.772777	0.428895	0.492234	| Pectin lyase-like superfamily protein | Chr5:6670562-6673202 FORWARD LENGTH=383 | 201606	AT5G19730			2.06	0.87	3	0.59		0.66	0.2	0.24	0.14		2.37	0.0336	38092	0.0688		5.05	1e-05	6283	0.000123904
Csa18g026350	17.4969	24.7971	16.8489	27.5687	25.688	26.3171	25.0572	18.9083	20.8174	18.4238	18.7897	28.4643	28.7279	30.0698	31.0993	| DNA-binding bromodomain-containing protein | Chr5:22327727-22331703 REVERSE LENGTH=916 | 201606	AT5G55040			19.71	26.16	19.23	29.59		3.6	0.93	0.93	1.06		0.75	0.0339	38146	0.0692		0.65	1e-05	6284	0.000123884
Csa18g036190	2.93467	3.95231	1.99317	3.99787	4.40612	4.76586	4.57497	1.90202	1.68085	1.71965	1.12343	4.84861	5.24192	5.30227	4.60709	| membrane-associated kinase regulator%2C putative (DUF1645) | Chr5:25210564-25211370 FORWARD LENGTH=268 | 201606	AT5G62770			2.96	4.44	1.61	5		0.8	0.28	0.29	0.29		0.67	0.0343	38242	0.0698		0.32	1e-05	6285	0.000123865
Csa06g024320	1.12943	2.39508	1.01873	0.47906	0.31141	0.561023	0.377018	1.66334	1.85164	1.87663	2.04933	0.522836	0.470151	0.706969	0.409274	| HXXXD-type acyl-transferase family protein | Chr3:18644043-18645389 FORWARD LENGTH=448 | 201606	AT3G50300			1.51	0.43	1.86	0.53		0.62	0.1	0.14	0.11		3.5	0.0344	38261	0.0699		3.53	1e-05	6286	0.000123845
Csa15g005280	4.31405	2.87748	2.18806	1.43148	1.45104	1.55273	1.87059	4.08002	3.73923	4.08864	4.29002	1.62354	1.65364	1.24898	1.10061	| SET-domain containing protein lysine methyltransferase family protein | Chr3:1161602-1164539 FORWARD LENGTH=492 | 201606	AT3G04380			3.13	1.58	4.05	1.41		0.89	0.18	0.2	0.24		1.98	0.0344	38279	0.07		2.88	1e-05	6287	0.000123825
Csa15g005290	4.31405	2.87748	2.18806	1.43148	1.45104	1.55273	1.87059	4.08002	3.73923	4.08864	4.29002	1.62354	1.65364	1.24898	1.10061	| DEA(D/H)-box RNA helicase family protein | Chr5:24546601-24549148 REVERSE LENGTH=456 | 201606	AT5G60990			3.13	1.58	4.05	1.41		0.89	0.18	0.2	0.24		1.98	0.0344	38280	0.07		2.88	1e-05	6288	0.000123806
Csa07g012670	0.111091	0.253896	0.168312	0.114062	0.053006	0.0283345	0.0362518	1.29039	1.55502	1.39856	1.75922	0.115574	0.162121	0.179099	0.182514	| hypothetical protein | Chr2:12988326-12992930 REVERSE LENGTH=705 | 201606	AT2G30480			0.18	0.06	1.5	0.16		0.06	0.03	0.18	0.03		3.07	0.0346	38313	0.0703		9.39	1e-05	6289	0.000123786
Csa19g022230	83.6334	243.579	130.389	235.789	286.901	283.22	297.895	18.8412	44.3764	54.1084	52.9247	277.273	311.213	255.452	252.71	| aluminum induced protein with YGL and LRDR motifs | Chr3:5213050-5213998 FORWARD LENGTH=253 | 201606	AT3G15450			152.53	275.95	42.56	274.16		67.15	23.81	14.2	23.41		0.55	0.0348	38349	0.0706		0.16	1e-05	6290	0.000123766
Csa09g011270	1.17572	0.592423	1.24905	0.524684	0.602943	0.396683	0.355267	1.31277	1.48311	1.51272	1.32096	0.4678	0.405303	0.612707	0.508827	| nudix hydrolase homolog 13 | Chr3:9804418-9805398 REVERSE LENGTH=202 | 201606	AT3G26690			1.01	0.47	1.41	0.5		0.29	0.1	0.09	0.08		2.14	0.0349	38373	0.0707		2.82	1e-05	6291	0.000123747
Csa20g025840	1.87004	1.37104	2.87016	1.26609	0.602943	0.674361	0.906294	3.49823	3.67631	3.41077	4.07398	0.814523	1.10242	0.320493	0.702402	| alpha/beta-Hydrolases superfamily protein | Chr5:5821082-5822600 FORWARD LENGTH=309 | 201606	AT5G17670			2.04	0.86	3.66	0.73		0.62	0.26	0.25	0.28		2.36	0.0349	38375	0.0708		4.99	1e-05	6292	0.000123727
Csa09g068570	1.05537	0.389307	0.611238	0.285155	0.0927604	0.226676	0.174009	3.94576	3.84709	3.33228	2.87648	0.18712	0.118889	0.0471313	0.182514	| potassium transporter | Chr3:20878743-20879541 REVERSE LENGTH=173 | 201606	AT3G56290			0.69	0.19	3.5	0.13		0.28	0.07	0.43	0.06		3.52	0.0349	38379	0.0708		26.14	1e-05	6293	0.000123707
Csa09g061670	0.796156	1.30333	0.770692	0.302264	0.616194	0.40235	0.572778	0.902528	0.889864	1.01324	1.03701	0.445786	0.410707	0.419468	0.447989	| Tetratricopeptide repeat (TPR)-like superfamily protein | Chr3:19784502-19786808 FORWARD LENGTH=768 | 201606	AT3G53360			0.96	0.47	0.96	0.43		0.25	0.13	0.07	0.02		2.02	0.0355	38531	0.0717		2.23	1e-05	6294	0.000123688
Csa02g017670	4.13816	1.43874	5.83777	0.684371	0.722206	0.96904	0.565528	4.0651	3.87406	4.58812	3.6851	0.517332	1.09162	0.410042	0.757709	| EamA-like transporter family | Chr4:8873394-8875186 FORWARD LENGTH=347 | 201606	AT4G15540			3.8	0.74	4.05	0.69		1.81	0.15	0.34	0.26		5.17	0.0357	38581	0.0721		5.84	1e-05	6295	0.000123668
Csa12g025590	0.379563	0.567034	0.77955	0.268045	0.0927604	0.249344	0.362518	0.596713	0.647174	0.656465	0.753069	0.181617	0.172929	0.146107	0.171452	| S-adenosyl-L-methionine-dependent methyltransferases superfamily protein | Chr4:13350895-13352487 REVERSE LENGTH=376 | 201606	AT4G26420			0.58	0.24	0.66	0.17		0.16	0.1	0.06	0.01		2.37	0.0364	38716	0.0732		3.95	1e-05	6296	0.000123648
Csa13g001040	0.555457	0.118485	0.744116	0.0285155	0.026503	0.0510021	0.0362518	3.12528	2.85835	3.03258	2.27155	0.0770495	0.129697	0.0518444	0.0553072	| RING/U-box superfamily protein | Chr5:339017-339496 FORWARD LENGTH=159 | 201606	AT5G01880			0.47	0.04	2.82	0.08		0.26	0.01	0.33	0.03		13.29	0.0372	38924	0.0745		35.96	1e-05	6297	0.000123629
Csa20g024890	14.3771	11.0191	14.9886	7.47105	8.30206	12.0195	7.35911	14.4255	12.9255	15.5054	14.8206	7.34722	6.58212	7.17809	7.00743	| Zinc-binding dehydrogenase family protein | Chr5:5584983-5586991 REVERSE LENGTH=345 | 201606	AT5G17000			13.46	8.79	14.42	7.03		1.75	1.9	0.95	0.28		1.53	0.0372	38925	0.0745		2.05	1e-05	6298	0.000123609
Csa04g012000	3.93449	0.778614	4.02177	0.473357	0.510182	0.419351	0.130506	6.75031	5.43806	5.76548	7.29612	0.698949	0.448535	0.834224	0.597318	| Phototropic-responsive NPH3 family protein | Chr3:9704142-9706161 FORWARD LENGTH=588 | 201606	AT3G26490			2.91	0.38	6.31	0.64		1.51	0.15	0.75	0.14		7.6	0.0374	38949	0.0747		9.79	1e-05	6299	0.000123589
Csa01g002790	1.77746	1.98039	1.16933	1.02085	0.98061	1.22972	0.82654	2.00645	1.70782	1.94799	1.89502	0.913586	0.891666	0.970904	1.03425	| exportin 1A | Chr5:5594904-5602467 FORWARD LENGTH=1060 | 201606	AT5G17020			1.64	1.01	1.89	0.95		0.34	0.14	0.11	0.06		1.62	0.0392	39323	0.0775		1.98	1e-05	6300	0.00012357
Csa20g032180	180.579	702.487	258.793	656.329	780.712	857.713	863.967	56.4416	122.055	142.424	183.755	807.957	956.309	748.195	810.002	| Raffinose synthase family protein | Chr5:6833730-6836635 FORWARD LENGTH=844 | 201606	AT5G20250			380.62	789.68	126.17	830.62		229.82	83.68	45.99	76.7		0.48	0.0392	39328	0.0776		0.15	1e-05	6301	0.00012355
Csa15g073940	0.564715	0.236969	1.0896	0.062734	0.0728832	0.0736697	0	10.808	10.5346	10.7817	7.92574	0.0935601	0.113485	0.0895494	0.0718994	| Major facilitator superfamily protein | Chr2:7383194-7387783 FORWARD LENGTH=429 | 201606	AT2G16990			0.63	0.05	10.01	0.09		0.35	0.03	1.21	0.01		12.05	0.0394	39368	0.078		108.69	1e-05	6302	0.000123531
Csa15g073950	0.564715	0.236969	1.0896	0.062734	0.0728832	0.0736697	0	10.808	10.5346	10.7817	7.92574	0.0935601	0.113485	0.0895494	0.0718994	| Major facilitator superfamily protein | Chr2:7383194-7387783 FORWARD LENGTH=429 | 201606	AT2G16990			0.63	0.05	10.01	0.09		0.35	0.03	1.21	0.01		12.05	0.0394	39369	0.078		108.69	1e-05	6303	0.000123511
Csa09g097890	18.7837	5.42491	18.0182	2.98272	3.06772	4.23317	5.27101	19.0724	15.1816	17.3535	18.728	4.5239	4.18813	3.56784	2.64922	| O-methyltransferase family protein | Chr1:29130557-29132007 FORWARD LENGTH=381 | 201606	AT1G77520			14.08	3.89	17.58	3.73		6.12	0.94	1.53	0.71		3.62	0.0394	39375	0.078		4.71	1e-05	6304	0.000123491
Csa07g057550	44.6588	74.3745	23.1828	17.48	11.2439	10.4724	11.4121	56.1805	42.7494	45.8313	50.1531	8.0957	9.93262	11.3162	9.54603	| rhamnose biosynthesis 1 | Chr1:29550110-29552207 FORWARD LENGTH=669 | 201606	AT1G78570			47.41	12.65	48.73	9.72		20.99	2.81	5.04	1.15		3.75	0.0396	39397	0.0782		5.01	1e-05	6305	0.000123472
Csa07g057570	44.6588	74.3745	23.1828	17.48	11.2439	10.4724	11.4121	56.1805	42.7494	45.8313	50.1531	8.0957	9.93262	11.3162	9.54603	| rhamnose biosynthesis 1 | Chr1:29550110-29552207 FORWARD LENGTH=669 | 201606	AT1G78570			47.41	12.65	48.73	9.72		20.99	2.81	5.04	1.15		3.75	0.0396	39398	0.0782		5.01	1e-05	6306	0.000123452
Csa17g039530	2.33292	1.04097	3.14478	0.690074	0.828218	0.708362	0.783038	3.10291	3.56845	3.06826	2.91968	0.875062	1.04838	1.25841	0.890446	| GDSL-like Lipase/Acylhydrolase superfamily protein | Chr1:10051228-10053073 REVERSE LENGTH=393 | 201606	AT1G28600			2.17	0.75	3.16	1.02		0.87	0.06	0.24	0.15		2.89	0.0396	39416	0.0783		3.11	1e-05	6307	0.000123433
Csa05g014820	0.361047	1.04097	0.832702	0.222421	0.238527	0.379682	0.224761	0.909987	1.11458	1.07032	0.944422	0.165106	0.167525	0.0895494	0.23229	| cyclin-dependent kinase B1%3B2 | Chr2:16152551-16153866 FORWARD LENGTH=311 | 201606	AT2G38620			0.74	0.27	1.01	0.16		0.28	0.07	0.08	0.05		2.8	0.0404	39574	0.0795		6.17	1e-05	6308	0.000123413
Csa01g007540	9.47981	13.3211	8.69021	7.49386	7.09617	7.41797	6.56882	3.28192	3.64035	3.49639	3.1419	6.99499	6.73343	7.90392	7.23419	| Plant neutral invertase family protein | Chr3:2012309-2015471 FORWARD LENGTH=664 | 201606	AT3G06500			10.5	7.14	3.39	7.22		2.02	0.36	0.19	0.43		1.47	0.0406	39610	0.0799		0.47	1e-05	6309	0.000123394
Csa08g015180	1.35161	0.550107	0.726399	0.319373	0.337913	0.379682	0.217511	1.47686	1.48311	1.39142	1.23454	0.308198	0.237778	0.287501	0.436927	| Calcium-dependent phosphotriesterase superfamily protein | Chr5:7287878-7289357 REVERSE LENGTH=395 | 201606	AT5G22020			0.88	0.31	1.4	0.32		0.34	0.06	0.1	0.07		2.79	0.0422	39880	0.0825		4.4	1e-05	6310	0.000123374
Csa01g023510	0.324017	0.253896	0.699824	0.102656	0	0.158673	0.116006	0.738432	0.970761	1.04892	1.01849	0.0660424	0.0162121	0.0471313	0.0331843	| Alpha amylase family protein | Chr3:7123603-7130364 REVERSE LENGTH=899 | 201606	AT3G20440			0.43	0.09	0.94	0.04		0.2	0.06	0.12	0.02		4.51	0.0424	39916	0.0827		23.23	1e-05	6311	0.000123354
Csa04g055610	9.42426	36.5187	10.1784	34.3383	42.2855	39.0733	44.5969	3.24462	4.79089	4.30984	6.12948	41.1499	40.1142	31.7241	39.8544	| Transmembrane amino acid transporter family protein | Chr2:17167561-17170145 REVERSE LENGTH=536 | 201606	AT2G41190			18.71	40.07	4.62	38.21		12.6	3.85	1.04	3.78		0.47	0.0426	39950	0.083		0.12	1e-05	6312	0.000123335
Csa16g032280	2.46253	6.39817	5.08479	1.99038	2.50453	1.42806	1.83434	11.0616	11.6132	13.9213	14.0058	1.93174	1.24293	1.68259	2.19017	| TIFY domain/Divergent CCT motif family protein | Chr1:26654951-26656804 FORWARD LENGTH=267 | 201606	AT1G70700			4.65	1.94	12.65	1.76		1.64	0.39	1.33	0.35		2.4	0.0427	39972	0.0832		7.18	1e-05	6313	0.000123315
Csa18g030800	25.6066	41.2242	22.4209	17.5598	14.9344	17.2954	16.2625	21.2728	22.2466	20.4289	21.4748	15.3549	14.9854	15.6287	15.7736	| Double Clp-N motif-containing P-loop nucleoside triphosphate hydrolases superfamily protein | Chr5:23384794-23388052 FORWARD LENGTH=990 | 201606	AT5G57710			29.75	16.51	21.36	15.44		8.22	1.03	0.65	0.3		1.8	0.043	40039	0.0837		1.38	1e-05	6314	0.000123296
Csa08g058840	2.47179	1.52337	3.19793	1.2946	1.39803	1.28639	1.21806	2.3421	2.39095	2.58305	2.75919	1.18326	1.28076	1.20185	1.22229	| gamma-tubulin complex protein 2 | Chr5:1679340-1681719 FORWARD LENGTH=474 | 201606	AT5G05620			2.4	1.3	2.52	1.22		0.69	0.06	0.17	0.04		1.85	0.0432	40061	0.0839		2.06	1e-05	6315	0.000123276
Csa13196s010	0.0462881	0.262359	0.416351	0	0	0	0	1.3426	1.12357	0.920479	1.22837	0	0	0	0.0110614	| xyloglucan endotransglucosylase/hydrolase 6 | Chr5:26299080-26300290 FORWARD LENGTH=292 | 201606	AT5G65730			0.24	0	1.15	0		0.15	0	0.16	0		#DIV/0!	0.0432	40078	0.084		417.22	1e-05	6316	0.000123257
Csa15g007430	0.259213	0.0592423	0.132878	0.0285155	0.0198772	0	0.0217511	0.156637	0.152805	0.121303	0.135799	0	0.0162121	0	0.0165922	| hypothetical protein | Chr3:1774062-1774403 REVERSE LENGTH=113 | 201606	AT3G05936			0.15	0.02	0.14	0.01		0.08	0.01	0.01	0.01		8.58	0.0432	40081	0.084		17.27	1e-05	6317	0.000123237
Csa03g061860	3.80488	2.66591	4.17237	2.46374	2.73643	2.4821	2.16786	3.4311	3.44261	3.38222	3.50609	2.27846	2.21566	2.53095	2.38374	| Galactose oxidase/kelch repeat superfamily protein | Chr1:20618333-20619925 REVERSE LENGTH=434 | 201606	AT1G55270			3.55	2.46	3.44	2.35		0.64	0.2	0.04	0.12		1.44	0.0434	40095	0.0842		1.46	1e-05	6318	0.000123218
Csa19g017140	5.74898	4.48549	4.26981	3.70701	3.51165	3.33214	4.1327	5.84032	5.88749	6.47189	5.63567	2.77928	3.15055	3.09653	2.75983	| Lojap-related protein | Chr3:4128465-4129616 FORWARD LENGTH=238 | 201606	AT3G12930			4.83	3.67	5.96	2.95		0.65	0.3	0.31	0.18		1.32	0.0445	40307	0.0859		2.02	1e-05	6319	0.000123198
Csa02g059160	0.962793	1.31179	1.58568	0.655856	0.920979	0.8217	0.942546	3.23717	3.3707	3.35368	2.7345	0.781502	0.767373	1.02275	1.08955	| hapless 8 | Chr5:22768918-22771869 REVERSE LENGTH=811 | 201606	AT5G56250			1.29	0.84	3.17	0.92		0.25	0.11	0.26	0.14		1.54	0.0447	40336	0.0862		3.47	1e-05	6320	0.000123179
Csa02g043300	0.268471	0.143874	0.699824	0	0	0	0	0.977117	0.790991	0.770633	1.02467	0	0	0	0	| Auxin-responsive GH3 family protein | Chr5:20907287-20909340 FORWARD LENGTH=581 | 201606	AT5G51470			0.37	0	0.89	0		0.24	0	0.11	0		#DIV/0!	0.0465	40669	0.089		#DIV/0!	1e-05	6321	0.000123159
Csa09g045300	0.749868	0.203117	0.336624	0.062734	0.119263	0.0170007	0.0507525	0.574336	0.530323	0.635059	0.672824	0.0550353	0.0594444	0.117828	0.0940223	| Mitochondrial transcription termination factor family protein | Chr3:17289452-17290804 FORWARD LENGTH=450 | 201606	AT3G46950			0.43	0.06	0.6	0.08		0.23	0.04	0.05	0.03		6.88	0.0468	40736	0.0895		7.39	1e-05	6322	0.00012314
Csa07g037580	1.12943	3.63071	3.06505	0.952416	0.854721	1.12205	0.797539	7.76472	7.90092	10.2252	8.88868	0.880565	1.17808	0.970904	1.47117	| TIFY domain/Divergent CCT motif family protein | Chr1:26654951-26656804 FORWARD LENGTH=267 | 201606	AT1G70700			2.61	0.93	8.69	1.13		1.07	0.12	0.98	0.23		2.8	0.0469	40757	0.0896		7.73	1e-05	6323	0.00012312
Csa18g038510	3.43458	2.72515	2.9056	1.83069	2.06723	2.22709	2.80589	3.42364	3.67631	3.67478	3.53078	2.3445	2.45884	2.21046	2.16251	| Ras-related small GTP-binding family protein | Chr5:25910836-25912625 FORWARD LENGTH=342 | 201606	AT5G64813			3.02	2.23	3.58	2.29		0.3	0.36	0.11	0.12		1.35	0.0483	40986	0.0917		1.56	1e-05	6324	0.000123101
Csa02g057100	0.305502	0.0592423	0.203746	0.0399216	0.053006	0.0283345	0	0.283438	0.314599	0.271149	0.25308	0	0.0486363	0	0.0387151	| CTD small phosphatase-like protein | Chr5:22254195-22255489 REVERSE LENGTH=165 | 201606	AT5G54790			0.19	0.03	0.28	0.02		0.1	0.02	0.02	0.02		6.25	0.0483	40999	0.0917		12.85	1e-05	6325	0.000123081
Csa11g030220	3.5179	0.660129	3.40167	0.558903	0.616194	0.459019	0.319016	1.70809	2.08534	1.80528	1.6049	0.319205	0.313434	0.329919	0.442458	| translocase 11 | Chr4:10099364-10101897 REVERSE LENGTH=480 | 201606	AT4G18270			2.53	0.49	1.8	0.35		1.32	0.11	0.18	0.05		5.17	0.0485	41030	0.092		5.13	1e-05	6326	0.000123062
Csa10g042920	12.7107	19.897	4.09264	2.61772	2.65692	2.62944	1.81259	9.2565	8.26046	10.6105	9.69113	2.69673	2.68581	3.06825	2.35056	| 2-oxoglutarate (2OG) and Fe(II)-dependent oxygenase superfamily protein | Chr1:2034190-2035499 FORWARD LENGTH=379 | 201606	AT1G06645			12.23	2.43	9.45	2.7		6.46	0.36	0.85	0.25		5.04	0.0507	41348	0.0954		3.5	1e-05	6327	0.000123043
Csa12g051250	3.11982	1.75188	1.60339	2.85725	3.26649	3.50214	3.55267	1.38736	1.05166	1.31293	0.771587	3.38467	3.52884	3.60083	3.79961	| serine acetyltransferase 2%3B1 | Chr1:20912378-20913322 FORWARD LENGTH=314 | 201606	AT1G55920			2.16	3.29	1.13	3.58		0.68	0.27	0.24	0.15		0.66	0.0511	41423	0.0961		0.32	1e-05	6328	0.000123023
Csa14g003080	1.61083	0.79554	1.31106	0.667262	0.768587	0.765031	0.717785	1.38736	1.3303	1.24158	1.54317	0.330212	0.416111	0.424182	0.486704	| WEE1-like kinase | Chr1:673408-676127 FORWARD LENGTH=500 | 201606	AT1G02970			1.24	0.73	1.38	0.41		0.34	0.04	0.11	0.06		1.7	0.0524	41613	0.098		3.32	1e-05	6329	0.000123004
Csa04g055890	0.425851	0.465475	0.814984	0.222421	0.0993862	0.436351	0.123256	0.813021	0.952784	0.849124	0.999976	0.258666	0.0864646	0.127254	0.165922	| N-acetyltransferase | Chr2:17278190-17281637 FORWARD LENGTH=612 | 201606	AT2G41450			0.57	0.22	0.9	0.16		0.17	0.13	0.08	0.06		2.58	0.0525	41634	0.0981		5.66	1e-05	6330	0.000122984
Csa14g017690	0.314759	0.118485	0.124019	0	0.0728832	0.0510021	0.0435021	0.246144	0.24269	0.271149	0.240735	0.0275177	0.0486363	0.0188525	0.0774301	| XRI1-like protein | Chr1:5019995-5021445 FORWARD LENGTH=226 | 201606	AT1G14630			0.19	0.04	0.25	0.04		0.09	0.03	0.01	0.02		4.44	0.0527	41670	0.0984		5.8	1e-05	6331	0.000122965
Csa16g040760	3.02724	3.27525	1.03645	3.46178	3.96882	5.50256	5.45227	0.596713	0.746048	1.02751	0.87035	4.667	3.81525	4.86866	4.44117	| poly polymerase | Chr1:28746975-28747625 FORWARD LENGTH=216 | 201606	AT1G76600			2.45	4.6	0.81	4.45		1	0.9	0.16	0.4		0.53	0.0533	41759	0.0993		0.18	1e-05	6332	0.000122945
Csa09g087690	6.15632	9.64804	5.2974	4.68794	3.57128	4.49952	3.79194	11.2033	10.4896	11.217	11.1602	4.70002	4.49075	5.92911	4.1038	| nicotinate phosphoribosyltransferase 2 | Chr2:9971819-9974909 FORWARD LENGTH=557 | 201606	AT2G23420			7.03	4.14	11.02	4.81		1.88	0.47	0.31	0.68		1.7	0.0544	41942	0.101		2.29	1e-05	6333	0.000122926
Csa11g057490	4.52698	10.7483	4.99621	11.007	12.4233	11.1525	10.107	5.39279	5.28526	5.36589	7.01218	11.684	12.2185	12.8386	12.7926	| Tudor/PWWP/MBT superfamily protein | Chr5:16131654-16134680 REVERSE LENGTH=1008 | 201606	AT5G40340			6.76	11.17	5.76	12.38		2.83	0.83	0.72	0.47		0.6	0.0545	41950	0.101		0.47	1e-05	6334	0.000122907
Csa20g058650	2.68471	1.96346	2.755	2.08733	1.8022	1.93808	1.74734	2.91643	2.75049	2.79711	2.63574	1.79415	1.69146	1.74857	1.52648	| hypothetical protein | Chr3:12369223-12370405 REVERSE LENGTH=248 | 201606	AT3G30739			2.47	1.89	2.77	1.69		0.36	0.13	0.1	0.1		1.3	0.0547	41998	0.101		1.64	1e-05	6335	0.000122887
Csa11g022370	1.06463	0.499328	1.62997	0.564606	0.298159	0.32868	0.181259	1.49178	1.28536	1.3272	1.61725	0.302694	0.102677	0.136681	0.0553072	| Tyrosine transaminase family protein | Chr4:12310657-12312885 FORWARD LENGTH=422 | 201606	AT4G23600			1.06	0.34	1.43	0.15		0.46	0.14	0.13	0.09		3.1	0.0548	42007	0.102		9.58	1e-05	6336	0.000122868
Csa05g041820	0.314759	0.228506	1.01873	0	0	0	0	1.38736	1.59097	1.13454	1.30861	0	0	0	0	| cytochrome P450%2C family 96%2C subfamily A%2C polypeptide 15 | Chr1:21384186-21385679 REVERSE LENGTH=497 | 201606	AT1G57750			0.52	0	1.36	0		0.35	0	0.16	0		#DIV/0!	0.0554	42112	0.102		#DIV/0!	1e-05	6337	0.000122848
Csa10g020750	10.7018	11.967	0.327765	0	0	0.0170007	0	22.2425	24.0263	27.0435	19.3514	0.0165106	0.0270202	0.0282788	0.121676	| Bifunctional inhibitor/lipid-transfer protein/seed storage 2S albumin superfamily protein | Chr4:11844506-11846476 REVERSE LENGTH=656 | 201606	AT4G22485			7.67	0	23.17	0.05		5.21	0.01	2.79	0.04		1803.58	0.0556	42161	0.103		478.92	1e-05	6338	0.000122829
Csa05g031990	3.01799	6.04272	0.77955	0.245233	0.0861347	0.0453352	0.0580028	1.99899	1.59097	1.85523	1.53083	0.110071	0.0702525	0.0424182	0.165922	| cysteine-rich RLK (RECEPTOR-like protein kinase) 7 | Chr4:12125731-12128301 FORWARD LENGTH=659 | 201606	AT4G23150			3.28	0.11	1.74	0.1		2.16	0.08	0.19	0.05		30.18	0.0556	42163	0.103		17.95	1e-05	6339	0.00012281
Csa18g040100	0.786898	0.77015	0.584663	0.456247	0.536685	0.646026	0.420521	1.28293	1.33929	1.27725	1.38268	0.676935	0.653889	0.518444	0.69134	| hypothetical protein | Chr5:26868521-26869429 REVERSE LENGTH=302 | 201606	AT5G67350			0.71	0.51	1.32	0.64		0.09	0.09	0.04	0.07		1.39	0.0558	42201	0.103		2.08	1e-05	6340	0.00012279
Csa07g003970	1.62008	2.05656	1.816	1.2832	1.48417	1.70574	1.34132	3.63249	3.55946	3.98161	3.4814	1.33736	1.28616	1.62132	1.02871	| S-adenosyl-L-methionine-dependent methyltransferases superfamily protein | Chr3:22501727-22503182 FORWARD LENGTH=252 | 201606	AT3G60910			1.83	1.45	3.66	1.32		0.18	0.16	0.19	0.21		1.26	0.0573	42425	0.105		2.78	1e-05	6341	0.000122771
Csa02g016090	2.29589	1.26948	6.08581	0.14828	0.225275	0.277678	0.159508	15.2758	17.0782	17.3678	12.4935	0.440283	0.437727	0.560862	0.38162	| STAY-GREEN-like protein | Chr4:7156435-7157839 FORWARD LENGTH=271 | 201606	AT4G11910			3.22	0.2	15.55	0.46		2.07	0.05	1.94	0.07		15.87	0.0573	42428	0.105		34.18	1e-05	6342	0.000122751
Csa12g034390	5.49903	6.62668	0.159453	0	0	0	0	12.1506	11.6132	13.7858	9.55533	0	0	0	0.0553072	| Bifunctional inhibitor/lipid-transfer protein/seed storage 2S albumin superfamily protein | Chr4:11844506-11846476 REVERSE LENGTH=656 | 201606	AT4G22485			4.1	0	11.78	0.01		2.82	0	1.51	0.02		#DIV/0!	0.0577	42483	0.106		851.69	1e-05	6343	0.000122732
Csa06g044000	0.185152	0.0761687	0.0265756	0	0	0	0	0.365486	0.332576	0.306826	0.425916	0	0	0	0	| Subtilisin-like serine endopeptidase family protein | Chr2:16630626-16634100 FORWARD LENGTH=775 | 201606	AT2G39850			0.1	0	0.36	0		0.07	0	0.04	0		#DIV/0!	0.058	42537	0.106		#DIV/0!	1e-05	6344	0.000122713
Csa11g090140	0.379563	0.414696	0.513795	0.182499	0.238527	0.413684	0.130506	1.02187	1.04267	0.849124	0.919731	0.341219	0.22697	0.22623	0.215698	| myelin transcription factor | Chr5:357950-358655 REVERSE LENGTH=180 | 201606	AT5G01910			0.44	0.24	0.96	0.25		0.06	0.11	0.08	0.05		1.81	0.0596	42778	0.108		3.8	1e-05	6345	0.000122693
Csa17g026800	4.97134	5.29796	4.60643	4.26591	4.28023	4.1595	4.80699	6.06409	6.23804	6.372	6.60478	3.44521	3.91252	3.40759	3.85491	| ARID/BRIGHT DNA-binding domain-containing protein | Chr1:7277209-7280635 REVERSE LENGTH=398 | 201606	AT1G20910			4.96	4.38	6.32	3.66		0.28	0.25	0.2	0.23		1.13	0.0601	42858	0.109		1.73	1e-05	6346	0.000122674
Csa09g088350	1.32384	0.60935	2.47153	0.211014	0.364416	0.396683	0.478523	14.4255	11.3705	14.3495	11.9997	1.0952	0.929494	0.372337	0.796424	| terpene synthase 10 | Chr2:10294330-10297401 FORWARD LENGTH=591 | 201606	AT2G24210			1.47	0.36	13.04	0.8		0.77	0.1	1.37	0.27		4.05	0.0608	42963	0.11		16.33	1e-05	6347	0.000122655
Csa11g012760	12.2386	24.3317	11.8881	25.3217	24.5418	23.5686	24.4192	12.7547	13.285	14.1283	14.7095	27.5727	26.6041	28.1421	24.6449	| signal recognition particle receptor alpha subunit family protein | Chr4:14938142-14940600 REVERSE LENGTH=634 | 201606	AT4G30600			16.15	24.46	13.72	26.74		5.79	0.62	0.75	1.33		0.66	0.0609	42975	0.11		0.51	1e-05	6348	0.000122635
Csa11g012770	12.2386	24.3317	11.8881	25.3217	24.5418	23.5686	24.4192	12.7547	13.285	14.1283	14.7095	27.5727	26.6041	28.1421	24.6449	| signal recognition particle receptor alpha subunit family protein | Chr4:14938142-14940600 REVERSE LENGTH=634 | 201606	AT4G30600			16.15	24.46	13.72	26.74		5.79	0.62	0.75	1.33		0.66	0.0609	42976	0.11		0.51	1e-05	6349	0.000122616
Csa00532s220	1.62934	0.634739	2.93217	0.410623	0.364416	0.32868	0.464023	8.89102	6.75039	7.16403	6.88873	0.500821	0.124293	0.428895	0.293128	| phosphoenolpyruvate (pep)/phosphate translocator 2 | Chr3:216947-218856 REVERSE LENGTH=383 | 201606	AT3G01550			1.73	0.39	7.42	0.34		0.94	0.05	0.86	0.14		4.42	0.0614	43047	0.111		22.04	1e-05	6350	0.000122597
Csa17g001010	0.851701	0.346991	0.558087	0.23953	0.390919	0.215342	0.232011	0.783185	0.683128	0.72782	0.697514	0.26417	0.205353	0.287501	0.160391	| NAC domain containing protein 5 | Chr1:437951-439559 REVERSE LENGTH=362 | 201606	AT1G02250			0.59	0.27	0.72	0.23		0.21	0.07	0.04	0.05		2.17	0.0615	43065	0.111		3.15	1e-05	6351	0.000122578
Csa20g006440	2.14777	3.94385	1.12503	4.80771	4.20735	3.47381	5.80028	1.59621	1.24941	1.73392	1.68515	4.9862	5.50131	4.47276	5.05508	| hypothetical protein (DUF3133) | Chr5:1541853-1543875 FORWARD LENGTH=615 | 201606	AT5G05190			2.41	4.57	1.57	5		1.17	0.85	0.19	0.36		0.53	0.0615	43068	0.111		0.31	1e-05	6352	0.000122558
Csa11g005890	0.120349	0.126948	0	0	0	0	0	0.238685	0.188759	0.242607	0.277771	0	0	0	0	| 2-oxoglutarate (2OG) and Fe(II)-dependent oxygenase superfamily protein | Chr4:16968921-16970358 FORWARD LENGTH=290 | 201606	AT4G35810			0.08	0	0.24	0		0.06	0	0.03	0		#DIV/0!	0.0625	43278	0.113		#DIV/0!	1e-05	6353	0.000122539
Csa14g007150	11.174	13.2787	9.52292	13.2084	13.4569	13.4192	14.827	5.3182	5.15942	6.63601	6.98749	13.2305	14.5369	13.9697	12.964	| basic helix-loop-helix (bHLH) DNA-binding superfamily protein | Chr1:1744843-1747427 FORWARD LENGTH=362 | 201606	AT1G05805			11.33	13.73	6.03	13.68		1.54	0.64	0.8	0.62		0.82	0.0632	43378	0.113		0.44	1e-05	6354	0.00012252
Csa13g002940	35.9659	66.2922	40.7847	73.3361	68.5168	62.6532	65.3257	31.3498	35.5317	33.8579	38.4991	61.2928	66.2967	66.0403	69.0843	| IQ-domain 2 | Chr5:710380-712406 REVERSE LENGTH=461 | 201606	AT5G03040			47.68	67.46	34.81	65.68		13.31	3.98	2.6	2.8		0.71	0.0636	43440	0.114		0.53	1e-05	6355	0.0001225
Csa15g078070	0.0370305	0	0.0442926	0	0	0	0	0.0447534	0.0629197	0.0642194	0.0555542	0	0	0	0	| roline-rich extensin-like receptor kinase 4 | Chr2:8005285-8007767 REVERSE LENGTH=633 | 201606	AT2G18470			0.03	0	0.06	0		0.02	0	0.01	0		#DIV/0!	0.0646	43603	0.115		#DIV/0!	1e-05	6356	0.000122481
Csa15g019120	0.222183	0.0846319	0.336624	0.0399216	0.0331287	0.130339	0	0.223767	0.24269	0.271149	0.271599	0.0495318	0.0324242	0	0.0221229	| transmembrane protein | Chr3:4956440-4957045 FORWARD LENGTH=168 | 201606	AT3G14760			0.21	0.05	0.25	0.03		0.1	0.05	0.02	0.02		4.22	0.0647	43611	0.115		9.7	1e-05	6357	0.000122462
Csa02g074490	0.944278	0.39777	0.496078	0.307967	0.106012	0.317346	0.282764	0.917446	0.755036	0.977563	0.901213	0.198127	0.0648484	0.183812	0.099553	| basic helix-loop-helix (bHLH) DNA-binding superfamily protein | Chr5:26107368-26108640 REVERSE LENGTH=296 | 201606	AT5G65320			0.61	0.25	0.89	0.14		0.24	0.09	0.08	0.06		2.42	0.0652	43686	0.116		6.5	1e-05	6358	0.000122443
Csa03g012850	0.77764	0.245433	1.3465	0.14828	0.106012	0.226676	0.159508	0.947281	0.988738	0.913343	1.15429	0.253163	0.108081	0.141394	0.143799	| myosin heavy chain%2C cardiac protein | Chr1:3055391-3056931 REVERSE LENGTH=336 | 201606	AT1G09470			0.79	0.16	1	0.16		0.45	0.04	0.09	0.05		4.93	0.0653	43719	0.116		6.19	1e-05	6359	0.000122423
Csa06g020920	0.555457	1.71803	0.336624	0	0.0662575	0.0340014	0	0.68622	0.737059	0.556568	0.728378	0.0220141	0.0378283	0.0518444	0	| Leucine-rich repeat protein kinase family protein | Chr3:17527611-17530748 FORWARD LENGTH=1010 | 201606	AT3G47570			0.87	0.03	0.68	0.03		0.61	0.03	0.07	0.02		34.71	0.0653	43729	0.116		24.25	1e-05	6360	0.000122404
Csa11g022510	8.96138	7.35451	9.34575	6.19356	7.55998	7.17996	7.40986	14.5449	14.112	15.9193	14.5984	8.73961	8.09525	9.07748	7.85916	| NAD(P)-binding Rossmann-fold superfamily protein | Chr4:12229171-12231493 FORWARD LENGTH=322 | 201606	AT4G23430			8.55	7.09	14.79	8.44		0.86	0.53	0.68	0.49		1.21	0.0662	43848	0.117		1.75	1e-05	6361	0.000122385
Csa10g045360	0.286986	0.220043	0.956721	0	0.026503	0.0510021	0.0290014	2.29734	1.88759	2.04789	2.56167	0	0.0648484	0	0	| HXXXD-type acyl-transferase family protein | Chr5:15634596-15636005 FORWARD LENGTH=469 | 201606	AT5G39050			0.49	0.03	2.2	0.02		0.33	0.02	0.26	0.03		18.32	0.0664	43882	0.118		135.62	1e-05	6362	0.000122366
Csa15g040660	1.22201	0.930951	1.79828	1.00945	0.675826	0.765031	0.572778	1.99153	2.20219	2.05502	2.01847	0.946608	0.691717	0.659838	0.569664	| DNA repair (Rad51) family protein | Chr3:8098080-8100740 REVERSE LENGTH=333 | 201606	AT3G22880			1.32	0.76	2.07	0.72		0.36	0.16	0.08	0.14		1.74	0.0665	43910	0.118		2.88	1e-05	6363	0.000122346
Csa04g009950	1.36087	0.592423	1.0896	0.633043	0.304784	0.323013	0.703284	1.28293	1.38423	1.28439	1.03084	0.225645	0.216161	0.146107	0.22676	| Leucine-rich repeat (LRR) family protein | Chr3:9344532-9346301 REVERSE LENGTH=475 | 201606	AT3G25670			1.01	0.49	1.25	0.2		0.32	0.18	0.13	0.03		2.07	0.0671	43980	0.119		6.12	1e-05	6364	0.000122327
Csa17g089960	0.0462881	0	0.0354341	0	0	0	0	0.082048	0.0988738	0.107032	0.117281	0	0	0	0	| UDP-Glycosyltransferase superfamily protein | Chr1:18987809-18989110 FORWARD LENGTH=433 | 201606	AT1G51210			0.03	0	0.1	0		0.02	0	0.01	0		#DIV/0!	0.0672	44003	0.119		#DIV/0!	1e-05	6365	0.000122308
Csa11g002520	0	0.0930951	0.0708682	0	0	0	0	0.372945	0.269656	0.321097	0.308635	0	0	0	0	| cytochrome P450%2C family 96%2C subfamily A%2C polypeptide 2 | Chr4:15533772-15535292 FORWARD LENGTH=506 | 201606	AT4G32170			0.05	0	0.32	0		0.04	0	0.04	0		#DIV/0!	0.0674	44033	0.119		#DIV/0!	1e-05	6366	0.000122289
Csa10g012160	4.38811	7.01598	2.09947	8.33222	8.22918	6.81161	6.70658	1.30531	1.08761	1.41996	1.25923	6.34007	8.13848	8.09244	7.96977	| Double Clp-N motif-containing P-loop nucleoside triphosphate hydrolases superfamily protein | Chr4:14848031-14850973 FORWARD LENGTH=924 | 201606	AT4G30350			4.5	7.52	1.27	7.64		2.01	0.76	0.12	0.75		0.6	0.0675	44043	0.119		0.17	1e-05	6367	0.00012227
Csa02g071800	2.84209	1.75188	2.81701	1.94475	1.73595	1.47339	1.74009	12.889	10.5346	11.4025	10.1603	2.15188	3.23161	2.06906	2.78748	| AMP-dependent synthetase and ligase family protein | Chr5:25387581-25390026 REVERSE LENGTH=562 | 201606	AT5G63380			2.47	1.72	11.25	2.56		0.51	0.17	1.05	0.48		1.43	0.0679	44100	0.12		4.39	1e-05	6368	0.00012225
Csa20g082250	1.37939	1.51491	1.94888	0.969526	1.21251	0.963373	1.45732	2.2153	2.26511	2.34758	2.17279	0.968622	1.11323	0.838937	1.21123	| 2-phosphoglycolate phosphatase 2 | Chr5:19343121-19344979 REVERSE LENGTH=301 | 201606	AT5G47760			1.61	1.15	2.25	1.03		0.24	0.2	0.07	0.14		1.4	0.0681	44134	0.12		2.18	1e-05	6369	0.000122231
Csa03g034400	0.296244	0.143874	0.504936	0.176796	0.0662575	0	0.108755	0.335651	0.332576	0.28542	0.351844	0.110071	0.113485	0.136681	0.110614	| organellar single-stranded DNA binding protein 4 | Chr1:11054926-11056873 REVERSE LENGTH=360 | 201606	AT1G31010			0.32	0.09	0.33	0.12		0.15	0.06	0.02	0.01		3.58	0.0682	44152	0.12		2.77	1e-05	6370	0.000122212
Csa07g046060	0.999823	0.194653	0.921287	0.205311	0.192147	0.221009	0.217511	3.05815	2.77746	2.4118	2.30241	0.335715	0.0324242	0.273361	0.243352	| myb domain protein 31 | Chr1:28041493-28042773 FORWARD LENGTH=330 | 201606	AT1G74650			0.71	0.21	2.64	0.22		0.36	0.01	0.3	0.11		3.37	0.0687	44218	0.121		11.92	1e-05	6371	0.000122193
Csa04g038140	0.620261	0.457012	1.80714	0.319373	0.119263	0.0623359	0.00725035	2.50619	3.17295	3.5392	3.03697	0.0715459	0.113485	0.0471313	0.221229	| ABC transporter G family member 27 | Chr3:19399372-19402861 FORWARD LENGTH=743 | 201606	AT3G52310			0.96	0.13	3.06	0.11		0.6	0.12	0.37	0.07		7.57	0.071	44520	0.124		27.03	1e-05	6372	0.000122174
Csa04g058080	14.4326	9.42799	15.9365	9.13635	8.83875	8.88003	10.542	20.6015	22.9297	24.4462	24.734	9.40554	9.20308	9.73261	7.60474	| Copper amine oxidase family protein | Chr2:17691600-17695526 REVERSE LENGTH=776 | 201606	AT2G42490			13.27	9.35	23.18	8.99		2.78	0.7	1.64	0.82		1.42	0.0711	44527	0.124		2.58	1e-05	6373	0.000122154
Csa13g034600	1.50899	1.06636	2.40066	1.07788	0.768587	0.799033	0.899044	3.41618	3.23587	3.14675	2.77154	1.15574	1.31318	1.20185	1.20017	| Pectinacetylesterase family protein | Chr5:9318456-9320816 FORWARD LENGTH=416 | 201606	AT5G26670			1.66	0.89	3.14	1.22		0.55	0.12	0.24	0.06		1.87	0.0713	44556	0.125		2.58	1e-05	6374	0.000122135
Csa05g009070	15.8028	12.4494	18.4257	13.4935	12.0059	11.2771	11.1873	21.6308	24.7634	23.5899	23.1167	11.8656	10.5811	12.8951	9.91659	| Copper amine oxidase family protein | Chr2:17691600-17695526 REVERSE LENGTH=776 | 201606	AT2G42490			15.56	11.99	23.28	11.31		2.45	0.92	1.12	1.15		1.3	0.0733	44773	0.127		2.06	1e-05	6375	0.000122116
Csa04g054180	84.6795	73.4182	12.9334	83.3279	99.4723	131.988	115.259	20.7358	26.1297	36.969	27.6166	127.77	139.624	124.596	107.479	| ortholog of sugar beet HS1 PRO-1 2 | Chr2:16700649-16701956 REVERSE LENGTH=435 | 201606	AT2G40000			57.01	107.51	27.86	124.87		31.5	18.09	5.85	11.5		0.53	0.0735	44801	0.128		0.22	1e-05	6376	0.000122097
Csa01g010520	0.601746	0.558571	0.868136	0.47906	0.291533	0.549689	0.449522	0.947281	0.961773	1.01324	0.907386	0.319205	0.356666	0.499592	0.38162	| POLAR LOCALIZATION DURING ASYMMETRIC DIVISION AND protein | Chr3:2984018-2986260 FORWARD LENGTH=405 | 201606	AT3G09730			0.68	0.44	0.96	0.39		0.14	0.09	0.04	0.07		1.53	0.0736	44823	0.128		2.46	1e-05	6377	0.000122078
Csa09g094990	0.860959	0.533181	1.16933	0.199608	0.549937	0.56669	0.456772	4.36346	3.97293	3.70332	3.25918	0.82553	0.545808	0.702256	0.730055	| adenine phosphoribosyl transferase 2 | Chr1:30111708-30113261 REVERSE LENGTH=192 | 201606	AT1G80050			0.85	0.44	3.82	0.7		0.26	0.15	0.4	0.1		1.93	0.0751	45007	0.13		5.46	1e-05	6378	0.000122059
Csa14g060250	28.8097	23.9508	32.5994	25.2248	23.5081	23.1153	21.7293	28.7765	28.224	29.6908	30.3079	21.2657	21.6107	21.2986	19.9327	| Insulinase (Peptidase family M16) protein | Chr1:19323692-19326771 REVERSE LENGTH=503 | 201606	AT1G51980			28.45	23.39	29.25	21.03		3.54	1.25	0.8	0.65		1.22	0.0754	45049	0.13		1.39	1e-05	6379	0.00012204
Csa11g004940	0	0	0.0177171	0.0855464	0	0.119005	0.130506	0	0	0	0.0185181	0.110071	0.140505	0.141394	0.116145	NA	NA			0.01	0.08	0	0.13		0.01	0.05	0.01	0.01		0.07	0.0783	45414	0.134		0.04	1e-05	6380	0.00012202
Csa19g021980	0.833186	0.668592	0.566946	0.946713	1.09325	0.810367	0.81204	0.425158	0.359541	0.435265	0.450607	0.935601	1.02136	0.947339	1.07296	| squamosa promoter binding protein-like 5 | Chr3:5140624-5141256 REVERSE LENGTH=181 | 201606	AT3G15270			0.69	0.92	0.42	0.99		0.11	0.12	0.03	0.06		0.75	0.079	45525	0.135		0.42	1e-05	6381	0.000122001
Csa08g049300	2.71248	2.84363	2.8613	2.42952	1.90821	1.65473	2.71163	6.75031	7.70317	7.57789	8.15413	1.88771	1.56717	2.88443	1.66475	| Major facilitator superfamily protein | Chr4:2632886-2634824 REVERSE LENGTH=418 | 201606	AT4G05120			2.81	2.18	7.55	2		0.07	0.42	0.51	0.52		1.29	0.0799	45620	0.136		3.77	1e-05	6382	0.000121982
Csa12g071010	2.60139	1.59954	2.32093	2.4067	3.45201	3.2868	2.82764	2.27497	2.18421	2.32617	2.24069	3.88549	4.07464	3.80349	4.42458	NA	NA			2.17	2.99	2.26	4.05		0.42	0.41	0.05	0.24		0.73	0.0803	45667	0.137		0.56	1e-05	6383	0.000121963
Csa05g011170	1.17572	0.880172	1.49709	0.958119	0.616194	0.629026	0.920795	1.85727	2.03141	1.71965	1.89502	0.687942	0.670101	0.537297	0.779832	| apurinic endonuclease-redox protein | Chr2:17285731-17288769 FORWARD LENGTH=536 | 201606	AT2G41460			1.18	0.78	1.88	0.67		0.25	0.16	0.11	0.09		1.52	0.0804	45683	0.137		2.8	1e-05	6384	0.000121944
Csa16g012460	1.26829	0.220043	0.60238	0.159687	0.079509	0.204008	0.108755	1.13375	1.30334	1.40569	1.1296	0.236652	0.113485	0.146107	0.116145	| LIGHT-DEPENDENT SHORT HYPOCOTYLS-like protein (DUF640) | Chr2:13277903-13278562 FORWARD LENGTH=219 | 201606	AT2G31160			0.7	0.14	1.24	0.15		0.43	0.05	0.12	0.05		5.05	0.0828	45954	0.14		8.12	1e-05	6385	0.000121925
Csa03g015530	0.120349	0.18619	0.248039	0.0285155	0.0331287	0.0170007	0.181259	0.208849	0.215725	0.228336	0.172835	0.0330212	0.0162121	0	0	| transmembrane protein | Chr1:3999237-3999563 FORWARD LENGTH=66 | 201606	AT1G11850			0.18	0.06	0.21	0.01		0.05	0.07	0.02	0.01		2.85	0.0828	45962	0.14		16.77	1e-05	6386	0.000121906
Csa11g066090	0.185152	0	0.327765	0	0	0	0	0.857774	0.692117	0.692143	0.635787	0.0495318	0	0	0	| GDSL-like Lipase/Acylhydrolase superfamily protein | Chr5:18637174-18640319 REVERSE LENGTH=375 | 201606	AT5G45960			0.17	0	0.72	0.01		0.13	0	0.08	0.02		#DIV/0!	0.0838	46084	0.142		58.1	1e-05	6387	0.000121887
Csa07g029330	15.7287	36.7049	2.40066	0.62734	0.178895	0.243677	0.130506	5.11681	4.57516	5.99381	5.61715	0.352226	0.437727	0.575002	0.790893	| transmembrane protein | Chr1:24354723-24355175 FORWARD LENGTH=111 | 201606	AT1G65490			18.28	0.3	5.33	0.54		14.12	0.2	0.53	0.17		61.94	0.084	46100	0.142		9.88	1e-05	6388	0.000121868
Csa02288s010	0.601746	0.964804	3.2245	0.0798433	0.0463802	0.283345	0.0797539	8.19734	8.74584	8.46983	6.29615	0.0715459	0.156717	0.0848363	0.0884916	| HXXXD-type acyl-transferase family protein | Chr5:15641681-15643072 FORWARD LENGTH=463 | 201606	AT5G39080			1.6	0.12	7.93	0.1		1.16	0.09	0.96	0.03		13.05	0.0854	46256	0.144		78.96	1e-05	6389	0.000121848
Csa20g079580	4.64733	6.58436	6.8565	4.84192	4.56514	4.9302	4.74898	7.66776	7.32565	7.73487	8.08623	4.45786	4.69611	4.93936	4.25866	| Ribosomal protein L32e | Chr4:10035715-10036475 REVERSE LENGTH=133 | 201606	AT4G18100			6.03	4.77	7.7	4.59		0.98	0.14	0.27	0.26		1.26	0.0859	46304	0.144		1.68	1e-05	6390	0.000121829
Csa14g051130	4.98986	6.84672	4.51785	7.33418	5.93004	7.70132	7.2431	3.52806	3.85608	3.66764	4.05546	7.19862	6.59293	6.41457	7.11804	| tubby like protein 6 | Chr1:17326828-17328564 FORWARD LENGTH=412 | 201606	AT1G47270			5.45	7.05	3.78	6.83		1.01	0.67	0.2	0.33		0.77	0.0861	46337	0.145		0.55	1e-05	6391	0.00012181
Csa10g017470	0.620261	0.0761687	0.965579	0.119765	0.106012	0.056669	0.0942546	0.0969658	0.116851	0.0927614	0.0987631	0.0165106	0.0162121	0	0.0165922	| C-repeat/DRE binding factor 2 | Chr4:13015436-13016086 REVERSE LENGTH=216 | 201606	AT4G25470			0.55	0.09	0.1	0.01		0.37	0.02	0.01	0.01		5.88	0.0878	46524	0.147		8.22	1e-05	6392	0.000121791
Csa19g026090	7.20243	4.07079	1.62997	1.94475	1.11313	1.22405	1.35582	2.77471	2.98419	2.61873	2.61722	1.14473	1.28616	1.24427	1.00659	| plant U-box 29 | Chr3:6434234-6435481 REVERSE LENGTH=415 | 201606	AT3G18710			4.3	1.41	2.75	1.17		2.28	0.32	0.15	0.11		3.05	0.088	46546	0.147		2.35	1e-05	6393	0.000121772
Csa04659s010	0.0648034	0.0677055	0.327765	0	0	0	0	1.089	1.54603	1.24158	1.40737	0	0	0	0	| Translation protein SH3-like family protein | Chr1:3136407-3137430 REVERSE LENGTH=164 | 201606	AT1G09690			0.15	0	1.32	0		0.12	0	0.17	0		#DIV/0!	0.0893	46677	0.149		#DIV/0!	1e-05	6394	0.000121753
Csa17g093920	7.48942	5.17101	7.66263	5.3552	5.71139	5.11721	5.08975	8.5852	9.52784	9.18338	9.34546	4.68351	5.36621	4.58116	4.231	| NAD-dependent epimerase/dehydratase family protein | Chr1:19967157-19969239 REVERSE LENGTH=667 | 201606	AT1G53500			6.77	5.32	9.16	4.72		1.14	0.25	0.35	0.41		1.27	0.0897	46744	0.149		1.94	1e-05	6395	0.000121734
Csa01g026130	0.5462	0	0.60238	0.0285155	0	0.0453352	0.0942546	2.55095	2.2741	2.04075	1.78391	0.0440283	0	0	0.0553072	| Chlorophyll A-B binding family protein | Chr3:8084628-8085445 REVERSE LENGTH=195 | 201606	AT3G22840			0.38	0.04	2.16	0.02		0.27	0.03	0.28	0.03		9.11	0.0899	46769	0.15		87.08	1e-05	6396	0.000121715
Csa13g002260	4.63807	10.9175	5.21767	3.26787	3.39901	3.66648	3.30616	5.60164	5.72569	6.54325	6.34553	1.94275	2.49126	2.06906	2.34503	| ATP binding microtubule motor family protein | Chr5:503444-505937 FORWARD LENGTH=564 | 201606	AT5G02370			6.92	3.41	6.05	2.21		2.83	0.16	0.4	0.22		2.03	0.0906	46833	0.151		2.74	1e-05	6397	0.000121696
Csa11g099590	2.12	3.54608	1.46166	3.27928	3.50502	3.66648	3.42942	0.716055	0.862899	0.998969	0.901213	4.37531	4.67449	3.54427	4.12592	| membrane-associated kinase regulator%2C putative (DUF1645) | Chr5:25210564-25211370 FORWARD LENGTH=268 | 201606	AT5G62770			2.38	3.47	0.87	4.18		0.87	0.14	0.1	0.42		0.68	0.0909	46852	0.151		0.21	1e-05	6398	0.000121677
Csa19g011820	24.1809	32.1517	18.5586	42.5565	30.3923	29.8362	38.1949	7.71251	8.17956	7.48513	6.90107	22.9662	28.101	23.9663	26.3815	| DNA-directed RNA polymerase subunit beta (Protein of unknown function%2C DUF642) | Chr3:2564191-2565819 FORWARD LENGTH=365 | 201606	AT3G08030			24.96	35.24	7.57	25.35		5.58	5.36	0.46	2.01		0.71	0.0914	46908	0.152		0.3	1e-05	6399	0.000121658
Csa09g058540	20.302	22.1566	27.9044	19.5616	19.1484	19.8795	19.2714	25.9421	26.1117	27.1577	24.629	17.9525	17.5793	17.6884	16.57	| transmembrane protein | Chr3:19109118-19109842 FORWARD LENGTH=181 | 201606	AT3G51510			23.45	19.47	25.96	17.45		3.24	0.28	0.9	0.52		1.2	0.0929	47073	0.154		1.49	1e-05	6400	0.000121639
Csa09g058550	20.302	22.1566	27.9044	19.5616	19.1484	19.8795	19.2714	25.9421	26.1117	27.1577	24.629	17.9525	17.5793	17.6884	16.57	| diacylglycerol acyltransferase family | Chr3:19110739-19112518 FORWARD LENGTH=314 | 201606	AT3G51520			23.45	19.47	25.96	17.45		3.24	0.28	0.9	0.52		1.2	0.0929	47074	0.154		1.49	1e-05	6401	0.00012162
Csa07g006810	0.185152	0.135411	0.0620097	0.0798433	0.0596317	0.0680028	0.0435021	0.380404	0.332576	0.371046	0.314807	0.0715459	0.0216161	0.0329919	0	| solute carrier family 35 protein (DUF914) | Chr3:21922316-21924313 REVERSE LENGTH=332 | 201606	AT3G59310			0.13	0.06	0.35	0.03		0.05	0.01	0.03	0.03		2.03	0.093	47078	0.154		11.09	1e-05	6402	0.000121601
Csa11g088170	11.1462	19.9647	7.89295	23.8617	21.5469	18.4458	17.1616	5.63893	5.78861	5.5086	6.81465	27.1654	23.6859	23.1415	28.4666	| GDSL-like Lipase/Acylhydrolase superfamily protein | Chr5:22337745-22339741 FORWARD LENGTH=376 | 201606	AT5G55050			13	20.25	5.94	25.61		5.1	2.62	0.52	2.26		0.64	0.0936	47155	0.155		0.23	1e-05	6403	0.000121582
Csa11g088850	6.05449	3.47837	12.5348	2.80592	2.84244	2.95245	2.1316	23.8088	20.6916	18.0528	19.4995	3.28011	2.46424	2.28587	2.80961	| hypothetical protein | Chr5:22530373-22530678 FORWARD LENGTH=101 | 201606	AT5G55620			7.36	2.68	20.51	2.71		3.81	0.32	2.12	0.38		2.74	0.0941	47206	0.155		7.57	1e-05	6404	0.000121563
Csa05g011160	3.09205	2.06502	5.93521	1.96757	1.56368	1.29205	1.88509	4.66928	4.90774	4.90922	5.25913	1.84919	1.99409	2.15861	1.21123	| Embryo-specific protein 3%2C (ATS3) | Chr2:17295259-17296329 REVERSE LENGTH=179 | 201606	AT2G41475			3.7	1.68	4.94	1.8		1.64	0.27	0.21	0.36		2.2	0.0957	47381	0.157		2.74	1e-05	6405	0.000121544
Csa09g062490	6.88767	6.4151	10.3733	5.95403	5.24096	5.6839	6.09755	11.6359	10.193	10.2537	10.0245	5.16782	4.23136	5.28813	4.63475	| kinase with tetratricopeptide repeat domain-containing protein | Chr3:20011162-20013490 FORWARD LENGTH=490 | 201606	AT3G54030			7.89	5.74	10.53	4.83		1.77	0.33	0.65	0.42		1.37	0.1	47891	0.163		2.18	1e-05	6406	0.000121525
Csa19g003120	177.895	171.05	210.567	248.244	221.419	200.11	206.809	484.329	446.325	410.134	422.836	219.31	224.727	191.329	214.398	| S-adenosylmethionine decarboxylase | Chr3:510223-511323 FORWARD LENGTH=366 | 201606	AT3G02470			186.5	219.15	440.91	212.44		17.24	18.48	28.23	12.72		0.85	0.101	47894	0.163		2.08	1e-05	6407	0.000121506
Csa20g071220	9.49832	2.36969	13.4295	3.80396	3.3725	2.15909	2.53762	37.578	44.9696	37.3971	34.4683	4.44685	6.1606	1.68259	4.1038	| GOLDEN2-like 2 | Chr5:17798435-17800647 FORWARD LENGTH=386 | 201606	AT5G44190			8.43	2.97	38.6	4.1		4.58	0.65	3.88	1.6		2.84	0.103	48112	0.167		9.42	1e-05	6408	0.000121487
Csa07g064530	4.03632	1.08329	4.7836	1.89343	1.133	0.827367	1.52982	8.53299	7.10993	7.2782	6.69737	0.924593	0.535	1.37152	0.569664	| O-methyltransferase family protein | Chr1:23417457-23418875 FORWARD LENGTH=401 | 201606	AT1G63140			3.3	1.35	7.4	0.85		1.6	0.4	0.68	0.34		2.45	0.104	48166	0.168		8.71	1e-05	6409	0.000121468
Csa14g018880	3.40681	4.98482	1.86915	5.65747	4.27361	5.25888	4.98824	1.42465	1.16851	1.51986	1.30861	5.51454	5.2257	5.04305	4.25313	| hypothetical protein | Chr1:5441425-5443584 REVERSE LENGTH=207 | 201606	AT1G15800			3.42	5.04	1.36	5.01		1.27	0.5	0.13	0.47		0.68	0.107	48454	0.172		0.27	1e-05	6410	0.000121449
Csa20g046050	0.657291	2.64052	0.398634	0.0741402	0.079509	0.0283345	0.130506	1.00695	0.943796	0.777769	1.04936	0.0660424	0.156717	0	0.0663687	| RING/FYVE/PHD zinc finger superfamily protein | Chr4:15759527-15762847 REVERSE LENGTH=860 | 201606	AT4G32670			1.23	0.08	0.94	0.07		1	0.04	0.1	0.06		15.77	0.109	48663	0.175		13.07	1e-05	6411	0.00012143
Csa18g010010	1.61083	1.34565	3.4814	3.33631	3.33938	3.26413	3.05965	13.2992	14.2918	13.6573	11.4627	4.13315	3.99358	4.21825	3.84938	| RmlC-like cupins superfamily protein | Chr5:17627364-17629122 REVERSE LENGTH=187 | 201606	AT5G43850			2.15	3.25	13.18	4.05		0.95	0.11	1.05	0.14		0.66	0.109	48680	0.175		3.25	1e-05	6412	0.000121411
Csa05g058080	0.175895	0.0338528	0.0265756	0	0	0	0	3.34905	3.65833	3.13248	2.64809	0.0275177	0.0270202	0	0	| ammonium transporter 1%3B2 | Chr1:24061021-24062565 REVERSE LENGTH=514 | 201606	AT1G64780			0.08	0	3.2	0.01		0.07	0	0.37	0.01		#DIV/0!	0.11	48765	0.176		234.48	1e-05	6413	0.000121392
Csa15g038040	0.712837	0.905561	0.673248	0.593122	0.62282	0.697029	0.39877	2.71504	3.65833	3.33228	3.14807	0.45129	0.680909	0.461887	0.575195	| with no lysine (K) kinase 2 | Chr3:7946439-7948958 FORWARD LENGTH=639 | 201606	AT3G22420			0.76	0.58	3.21	0.54		0.1	0.11	0.34	0.09		1.32	0.111	48833	0.177		5.93	1e-05	6414	0.000121374
Csa12g003620	8.83177	10.2743	21.4642	5.61755	8.62672	6.83428	6.93134	51.5336	56.8075	51.2899	42.6471	6.81337	9.65701	3.98259	11.2384	| squalene epoxidase 3 | Chr4:17744085-17746426 FORWARD LENGTH=525 | 201606	AT4G37760			13.52	7	50.57	7.92		5.65	1.07	5.08	2.77		1.93	0.115	49133	0.182		6.38	1e-05	6415	0.000121355
Csa11g040010	2.72174	1.90422	3.74716	2.00749	2.213	1.37139	1.81259	4.59469	5.0965	5.19464	5.20358	1.68408	1.95086	2.27173	1.63156	| CBS domain protein with a domain protein (DUF21) | Chr4:8204712-8207273 REVERSE LENGTH=494 | 201606	AT4G14240			2.79	1.85	5.02	1.88		0.75	0.31	0.25	0.25		1.51	0.116	49188	0.183		2.67	1e-05	6416	0.000121336
Csa03g010590	0.888732	0.287748	2.44495	0.188202	0.139141	0.141672	0.275513	16.7676	23.0736	18.8163	18.7403	0.0220141	0	0.117828	0.276536	| alternative NAD(P)H dehydrogenase 1 | Chr1:2204414-2206773 FORWARD LENGTH=510 | 201606	AT1G07180			1.21	0.19	19.35	0.1		0.91	0.06	2.3	0.11		6.49	0.117	49285	0.184		185.88	1e-05	6417	0.000121317
Csa13g007840	0.805413	0.330064	1.78056	0.330779	0.304784	0.25501	0.290014	1.84981	1.58198	1.76247	1.4012	0.225645	0.33505	0.273361	0.199106	| RING/FYVE/PHD zinc finger superfamily protein | Chr5:1755910-1756825 FORWARD LENGTH=204 | 201606	AT5G05830			0.97	0.3	1.65	0.26		0.6	0.03	0.17	0.05		3.29	0.117	49307	0.185		6.38	1e-05	6418	0.000121298
Csa16g009030	3.15685	1.50645	5.01393	1.79647	1.88171	1.43373	1.26881	8.27939	9.70761	10.0254	7.7529	1.19977	1.03758	1.64017	1.01212	| glutamate receptor 3.5 | Chr2:13748468-13751923 REVERSE LENGTH=953 | 201606	AT2G32390			3.23	1.6	8.94	1.22		1.43	0.25	0.95	0.25		2.02	0.118	49410	0.186		7.31	1e-05	6419	0.000121279
Csa16g012030	0.0462881	0.18619	0.637814	0.0570309	0	0	0	21.0416	17.8243	18.2597	14.7651	0.0935601	0.0486363	0.0801232	0.138268	| salt tolerance homologue | Chr2:13382150-13383302 FORWARD LENGTH=238 | 201606	AT2G31380			0.29	0.01	17.97	0.09		0.25	0.02	2.23	0.03		20.35	0.126	49994	0.196		199.37	1e-05	6420	0.00012126
Csa19g024600	0.0555457	0	0.159453	0	0	0	0	0.462452	0.61122	0.642194	0.580233	0	0	0	0	| ribosomal protein L3 plastid | Chr3:5978059-5979572 REVERSE LENGTH=324 | 201606	AT3G17465			0.07	0	0.57	0		0.07	0	0.07	0		#DIV/0!	0.126	50035	0.196		#DIV/0!	1e-05	6421	0.000121241
Csa15g040590	1.74043	0.152337	1.20476	0.490466	0.278281	0.266344	0.19576	4.6469	5.1684	4.66661	3.65423	0.440283	0.0810606	0.169673	0.0663687	| Chlorophyll A-B binding family protein | Chr3:8084628-8085445 REVERSE LENGTH=195 | 201606	AT3G22840			1.03	0.31	4.53	0.19		0.66	0.11	0.55	0.15		3.36	0.128	50148	0.198		23.95	1e-05	6422	0.000121222
Csa11g029690	0.35179	0.228506	1.00987	0.0741402	0.198772	0.124672	0.217511	1.23818	0.997727	1.31293	1.12343	0.247659	0.232374	0.207378	0.221229	| Pentatricopeptide repeat (PPR) superfamily protein | Chr4:10304850-10307465 FORWARD LENGTH=871 | 201606	AT4G18750			0.53	0.15	1.17	0.23		0.34	0.06	0.12	0.01		3.45	0.128	50183	0.199		5.14	1e-05	6423	0.000121203
MSTRG.40283	0.694322	0.440086	0.575804	0.838354	0.907727	1.09938	0.536526	0.238685	0.179771	0.256878	0.22839	0.814523	0.837626	0.91906	0.713463	NA	NA			0.57	0.85	0.23	0.82		0.1	0.2	0.03	0.07		0.67	0.128	50185	0.199		0.28	1e-05	6424	0.000121185
Csa05g020330	1.35161	3.07214	1.70084	2.71467	3.20024	2.97512	2.64638	2.31226	1.99545	2.36898	2.18513	3.47273	3.58288	3.68567	3.62815	| Transcription factor GTE6 | Chr2:14723333-14725562 REVERSE LENGTH=386 | 201606	AT2G34900			2.04	2.88	2.22	3.59		0.74	0.22	0.14	0.08		0.71	0.129	50260	0.2		0.62	1e-05	6425	0.000121166
Csa17g028420	3.66602	2.32738	20.791	0.102656	0.0662575	0.0906704	0.0942546	15.9173	21.4376	16.2118	19.6292	0.0935601	0.0972727	0.07541	0.0829608	| DPP6 amino-terminal domain protein | Chr1:7610409-7612520 FORWARD LENGTH=703 | 201606	AT1G21670			8.93	0.09	18.3	0.09		8.41	0.01	2.33	0.01		100.93	0.136	50710	0.208		209.61	1e-05	6426	0.000121147
Csa06g012980	0.0555457	0.0338528	0.132878	0.0570309	0	0.0283345	0	0.335651	0.287633	0.378181	0.358016	0	0.0162121	0.0424182	0.0165922	| RING/U-box superfamily protein | Chr3:12104325-12104876 FORWARD LENGTH=183 | 201606	AT3G30460			0.07	0.02	0.34	0.02		0.04	0.02	0.03	0.02		3.47	0.138	50854	0.211		18.07	1e-05	6427	0.000121128
Csa19g007730	30.6427	24.7125	35.8327	25.9491	26.5295	24.702	25.3037	37.0186	35.6126	38.8314	35.8695	24.3036	23.6427	22.8917	25.0321	| Major facilitator superfamily protein | Chr3:1549702-1553942 FORWARD LENGTH=462 | 201606	AT3G05400			30.4	25.62	36.83	23.97		4.54	0.69	1.27	0.79		1.19	0.14	51037	0.214		1.54	1e-05	6428	0.000121109
Csa19g007740	30.6427	24.7125	35.8327	25.9491	26.5295	24.702	25.3037	37.0186	35.6126	38.8314	35.8695	24.3036	23.6427	22.8917	25.0321	| Photosystem II reaction center PsbP family protein | Chr3:1554783-1561456 FORWARD LENGTH=280 | 201606	AT3G05410			30.4	25.62	36.83	23.97		4.54	0.69	1.27	0.79		1.19	0.14	51038	0.214		1.54	1e-05	6429	0.00012109
Csa19g007750	30.6427	24.7125	35.8327	25.9491	26.5295	24.702	25.3037	37.0186	35.6126	38.8314	35.8695	24.3036	23.6427	22.8917	25.0321	| acyl-CoA binding protein 4 | Chr3:1561880-1567047 FORWARD LENGTH=668 | 201606	AT3G05420			30.4	25.62	36.83	23.97		4.54	0.69	1.27	0.79		1.19	0.14	51039	0.214		1.54	1e-05	6430	0.000121072
Csa17g051810	1.90707	2.24275	3.36624	2.9599	2.89545	3.58148	3.63243	7.58571	6.84027	6.60033	7.47513	3.63233	3.68555	3.26148	3.30737	| phosphoribosyl pyrophosphate (PRPP) synthase 2 | Chr1:11682033-11684229 FORWARD LENGTH=400 | 201606	AT1G32380			2.51	3.27	7.13	3.47		0.62	0.34	0.42	0.19		0.77	0.141	51092	0.215		2.05	1e-05	6431	0.000121053
Csa14g011890	1.34236	0.778614	3.52569	1.06648	0.556563	0.476019	0.41327	20.1838	14.7052	16.8326	16.8144	0.456793	0.178333	0.518444	0.353966	| Glutathione S-transferase family protein | Chr1:3397274-3398273 REVERSE LENGTH=227 | 201606	AT1G10370			1.88	0.63	17.13	0.38		1.18	0.26	1.96	0.13		3	0.143	51211	0.218		45.46	1e-05	6432	0.000121034
Csa15g012730	10.313	9.18256	12.2956	9.19338	8.6996	9.52606	9.46896	21.7726	23.2533	22.9977	20.8328	8.66806	11.3701	7.77195	8.60027	| lycopene cyclase | Chr3:3164340-3165845 REVERSE LENGTH=501 | 201606	AT3G10230			10.6	9.22	22.21	9.1		1.29	0.33	0.97	1.36		1.15	0.144	51236	0.218		2.44	1e-05	6433	0.000121015
Csa19g040530	9.97046	10.5959	16.6186	9.01659	9.36218	9.63373	9.35296	20.7805	24.9701	24.7388	23.7093	10.4622	9.19767	9.61478	9.22525	| proton gradient regulation 5 | Chr2:2081204-2081687 REVERSE LENGTH=133 | 201606	AT2G05620			12.39	9.34	23.55	9.62		3	0.22	1.67	0.51		1.33	0.147	51457	0.222		2.45	1e-05	6434	0.000120996
Csa19g040540	9.97046	10.5959	16.6186	9.01659	9.36218	9.63373	9.35296	20.7805	24.9701	24.7388	23.7093	10.4622	9.19767	9.61478	9.22525	| Ubiquitin-like superfamily protein | Chr2:2083211-2084775 REVERSE LENGTH=120 | 201606	AT2G05630			12.39	9.34	23.55	9.62		3	0.22	1.67	0.51		1.33	0.147	51458	0.222		2.45	1e-05	6435	0.000120977
Csa16g043290	0	0.0677055	0	0.125468	0	0.141672	0.116006	0	0	0.0214065	0.0432089	0.192624	0.189141	0.179099	0.165922	| Malectin/receptor-like protein kinase family protein | Chr2:9202753-9205368 REVERSE LENGTH=871 | 201606	AT2G21480			0.02	0.1	0.02	0.18		0.03	0.06	0.02	0.01		0.24	0.147	51472	0.222		0.09	1e-05	6436	0.000120959
Csa13g050530	12.433	5.88192	11.4098	7.59081	7.5401	5.78024	6.67033	18.5727	16.2602	16.0763	15.7465	7.34722	6.49025	5.50493	7.37245	| cytochrome P450%2C family 706%2C subfamily A%2C polypeptide 4 | Chr4:7308016-7309692 REVERSE LENGTH=516 | 201606	AT4G12300			9.91	6.9	16.66	6.68		2.88	0.74	1.12	0.77		1.44	0.151	51690	0.227		2.5	1e-05	6437	0.00012094
Csa13g050550	12.433	5.88192	11.4098	7.59081	7.5401	5.78024	6.67033	18.5727	16.2602	16.0763	15.7465	7.34722	6.49025	5.50493	7.37245	| cytochrome P450%2C family 706%2C subfamily A%2C polypeptide 4 | Chr4:7308016-7309692 REVERSE LENGTH=516 | 201606	AT4G12300			9.91	6.9	16.66	6.68		2.88	0.74	1.12	0.77		1.44	0.151	51691	0.227		2.5	1e-05	6438	0.000120921
Csa20g002340	1.3979	0.863245	2.42724	1.12351	0.549937	0.73103	1.0368	1.99899	2.12129	2.11924	2.20982	0.957615	1.05919	1.15943	0.813016	| non-intrinsic ABC protein 9 | Chr5:467269-469041 REVERSE LENGTH=328 | 201606	AT5G02270			1.56	0.86	2.11	1		0.65	0.23	0.07	0.13		1.82	0.151	51742	0.228		2.12	1e-05	6439	0.000120902
Csa07g062630	0.796156	0.431623	3.83574	0.0969526	0.185521	0.0963373	0.261013	8.48078	10.7143	9.47593	7.57389	0.192624	0.113485	0.113115	0.105084	| S-locus lectin protein kinase family protein | Chr1:22689729-22693253 REVERSE LENGTH=786 | 201606	AT1G61500			1.69	0.16	9.06	0.13		1.53	0.07	1.17	0.04		10.55	0.152	51762	0.228		69.13	1e-05	6440	0.000120884
Csa11g084330	0.19441	0.160801	0.620097	0.102656	0	0.204008	0.0942546	1.49178	2.05837	1.8695	2.05551	0	0.156717	0.127254	0.0884916	| beta-carotene hydroxylase 2 | Chr5:21334911-21336887 REVERSE LENGTH=303 | 201606	AT5G52570			0.33	0.1	1.87	0.09		0.21	0.07	0.23	0.06		3.24	0.152	51774	0.229		20.07	1e-05	6441	0.000120865
Csa02g064520	6.57291	5.44183	10.0721	5.43505	4.98256	5.56489	5.56102	16.8646	21.0961	19.8652	18.6601	5.85576	6.27949	4.57645	6.45435	| FTSH protease 9 | Chr5:23770080-23773719 REVERSE LENGTH=806 | 201606	AT5G58870			7.36	5.39	19.12	5.79		1.97	0.24	1.56	0.73		1.37	0.154	51911	0.231		3.3	1e-05	6442	0.000120846
Csa09g085590	4.37886	0.702445	9.42547	1.50562	1.33177	1.29205	1.18181	13.0382	9.8694	10.0825	10.6726	0.990636	0.751161	1.41865	0.420335	| SAUR-like auxin-responsive protein family | Chr2:9085513-9085809 REVERSE LENGTH=98 | 201606	AT2G21210			4.84	1.33	10.92	0.9		3.58	0.12	1.26	0.36		3.64	0.158	52149	0.236		12.19	1e-05	6443	0.000120827
Csa16g041640	10.8499	6.11889	11.2592	6.83801	6.33421	6.96462	8.1059	16.8124	14.6693	14.7419	14.191	6.18047	7.41434	6.62194	7.04614	| CELLULOSE SYNTHASE INTERACTIVE 3 | Chr1:29104378-29111580 FORWARD LENGTH=2136 | 201606	AT1G77460			9.41	7.06	15.1	6.82		2.33	0.65	1.01	0.46		1.33	0.166	52580	0.246		2.22	1e-05	6444	0.000120809
Csa17g059530	2.91615	2.25967	4.1015	2.36108	2.49791	2.06275	2.44337	6.39228	5.2493	6.0723	6.29615	2.12987	2.12379	2.45554	2.36162	| somatic embryogenesis receptor-like kinase 2 | Chr1:12459078-12462752 FORWARD LENGTH=628 | 201606	AT1G34210			3.09	2.34	6	2.27		0.76	0.17	0.45	0.14		1.32	0.167	52657	0.247		2.65	1e-05	6445	0.00012079
Csa14g042610	1.81449	0.990193	5.45685	0.70148	1.06675	1.03138	0.81929	38.749	32.1789	28.3636	29.7771	1.28783	1.65364	0.739961	0.989999	| UDP-Glycosyltransferase superfamily protein | Chr1:11920582-11923506 REVERSE LENGTH=610 | 201606	AT1G32900			2.75	0.9	32.27	1.17		1.94	0.15	3.98	0.34		3.04	0.17	52794	0.25		27.63	1e-05	6446	0.000120771
Csa01g013280	4.68436	9.73267	7.83094	5.19552	4.74403	5.71223	5.92354	8.93577	9.98626	9.55443	10.1109	3.98456	4.67449	5.0996	4.00424	| alpha/beta hydrolase family protein | Chr3:3876688-3878621 REVERSE LENGTH=363 | 201606	AT3G12150			7.42	5.39	9.65	4.44		2.08	0.46	0.46	0.47		1.37	0.172	52957	0.254		2.17	1e-05	6447	0.000120752
Csa12g076400	0.0925762	0	0.434068	0	0	0	0	1.46195	1.59996	1.57694	1.17281	0	0	0	0	| acetyl CoA:(Z)-3-hexen-1-ol acetyltransferase | Chr3:828400-829863 REVERSE LENGTH=454 | 201606	AT3G03480			0.18	0	1.45	0		0.19	0	0.17	0		#DIV/0!	0.173	52975	0.254		#DIV/0!	1e-05	6448	0.000120734
Csa04g046680	10.5352	5.94116	83.8194	0.0456247	0.0728832	0.0340014	0.0507525	111.071	128.491	141.946	152.367	0.143092	0.0270202	0.160246	0.0276536	| light-harvesting chlorophyll-protein complex II subunit B1 | Chr2:14524818-14525618 FORWARD LENGTH=266 | 201606	AT2G34430			33.43	0.05	133.47	0.09		35.68	0.01	15.46	0.06		657.91	0.175	53070	0.256		1491.22	1e-05	6449	0.000120715
Csa15g038150	39.9837	35.7316	43.3005	37.053	37.5547	36.7328	35.2005	56.1656	56.1693	53.9515	53.937	36.9397	40.206	38.2989	40.601	| spindle assembly abnormal protein | Chr3:7974984-7977406 FORWARD LENGTH=600 | 201606	AT3G22520			39.67	36.64	55.06	39.01		3.1	0.88	1.11	1.48		1.08	0.176	53156	0.258		1.41	1e-05	6450	0.000120696
Csa16g049440	3.74008	4.00309	5.03164	3.90662	3.64416	3.85916	2.76239	5.28837	5.63581	5.36589	5.11099	3.23057	3.51262	3.54427	3.34609	| vacuolar fusion CCZ1-like protein (DUF1712) | Chr1:30401143-30403466 FORWARD LENGTH=497 | 201606	AT1G80910			4.26	3.54	5.35	3.41		0.56	0.46	0.19	0.13		1.2	0.178	53242	0.26		1.57	1e-05	6451	0.000120677
Csa14g017860	9.98898	15.8177	8.28272	14.503	13.4436	14.3656	15.3635	6.99646	7.17285	6.60747	8.0245	14.9916	16.1635	14.2431	14.4462	| class I heat shock protein%2C putative (DUF1423) | Chr1:5075450-5077732 REVERSE LENGTH=733 | 201606	AT1G14740			11.36	14.42	7.2	14.96		3.23	0.68	0.52	0.75		0.79	0.181	53416	0.263		0.48	1e-05	6452	0.000120659
Csa19g002590	1.07388	1.03251	1.63883	1.51702	2.01423	1.36572	1.54433	14.8954	14.2288	12.3872	12.2219	2.56465	2.5453	0.980331	3.06402	| lysine-tRNA ligase | Chr3:16831-18782 REVERSE LENGTH=455 | 201606	AT3G01060			1.25	1.61	13.43	2.29		0.28	0.24	1.15	0.78		0.78	0.181	53447	0.264		5.87	1e-05	6453	0.00012064
MSTRG.37853	0.74061	1.14253	0.956721	0.610231	0.722206	0.753698	0.928045	1.32023	1.39322	1.24158	1.29009	0.704452	0.480959	0.570288	0.564134	NA	NA			0.95	0.75	1.31	0.58		0.16	0.11	0.06	0.08		1.26	0.182	53471	0.265		2.26	1e-05	6454	0.000120621
Csa04g066120	2.1848	1.18485	1.89572	1.20906	1.13963	1.66607	1.26156	1.96169	1.79771	1.73392	1.79008	0.897076	0.767373	0.820084	0.967877	| asynaptic protein | Chr2:19299868-19303429 REVERSE LENGTH=793 | 201606	AT2G46980			1.76	1.32	1.82	0.86		0.42	0.2	0.08	0.08		1.33	0.187	53759	0.271		2.11	1e-05	6455	0.000120603
Csa04g046990	0.981308	0.990193	2.34751	0.855464	0.88785	0.8217	0.884543	4.811	3.86507	4.45255	4.03694	1.17225	1.24293	1.26312	0.962346	| nuclear factor Y%2C subunit A4 | Chr2:14650018-14651255 REVERSE LENGTH=198 | 201606	AT2G34720			1.44	0.86	4.29	1.16		0.64	0.03	0.37	0.12		1.67	0.189	53881	0.274		3.7	1e-05	6456	0.000120584
Csa12g001630	5.23982	6.21198	11.8084	5.97684	5.63188	4.28984	4.24871	26.3896	24.2241	28.3422	24.2031	5.31091	4.44752	9.33199	5.08827	| cysteine-rich RLK (RECEPTOR-like protein kinase) 26 | Chr4:18122339-18124943 FORWARD LENGTH=665 | 201606	AT4G38830			7.75	5.04	25.79	6.04		2.89	0.78	1.72	1.92		1.54	0.19	53926	0.275		4.27	1e-05	6457	0.000120565
Csa14g015900	0.00925762	0.0169264	0.00885853	0.0114062	0.00662575	0	0.00725035	0.0149178	0.0179771	0.014271	0.0123454	0	0	0	0	| Integrase-type DNA-binding superfamily protein | Chr1:4391734-4392393 FORWARD LENGTH=219 | 201606	AT1G12890			0.01	0.01	0.01	0		0	0	0	0		1.85	0.192	53992	0.276		#DIV/0!	1e-05	6458	0.000120547
Csa17g085720	1.60157	0.888635	1.5591	1.22046	0.848095	0.997374	1.05855	1.93932	1.79771	1.69111	1.83329	0.803516	0.875454	0.669264	0.84067	| myosin-2 heavy chain-like protein | Chr1:18460345-18463557 FORWARD LENGTH=828 | 201606	AT1G49870			1.35	1.03	1.82	0.8		0.33	0.13	0.09	0.08		1.31	0.196	54216	0.281		2.28	1e-05	6459	0.000120528
Csa05g007450	5.8323	4.97636	26.3807	3.28498	4.4525	3.75149	3.54542	21.7278	18.9838	22.2271	23.3636	6.11993	5.69586	7.62113	7.14016	| phytochrome interacting factor 4 | Chr2:17887003-17888823 FORWARD LENGTH=428 | 201606	AT2G43010			12.4	3.76	21.58	6.64		9.89	0.43	1.61	0.77		3.3	0.201	54463	0.287		3.25	1e-05	6460	0.000120509
Csa06g043500	2.82358	2.03117	4.51785	4.54536	5.43974	3.17346	4.15445	14.7164	13.285	13.3576	11.6294	3.96254	3.68555	3.89304	4.67346	| Cation efflux family protein | Chr2:16471744-16473735 REVERSE LENGTH=394 | 201606	AT2G39450			3.12	4.33	13.25	4.05		1.04	0.81	1.09	0.37		0.72	0.206	54828	0.292		3.27	1e-05	6461	0.000120491
Csa12g007770	13.1643	12.8133	16.8755	15.2843	15.3386	17.8394	16.1248	10.2858	10.4087	7.87045	10.0862	18.5854	18.417	18.2398	19.3078	NA	NA			14.28	16.15	9.66	18.64		1.84	1.03	1.04	0.41		0.88	0.21	55158	0.297		0.52	1e-05	6462	0.000120472
Csa04g065920	0.166637	0.0677055	0.850419	0.581715	0.808341	0.782032	0.543777	6.12376	5.45604	6.56465	5.77764	1.65656	0.886262	1.9041	1.28313	| pseudo-response regulator 9 | Chr2:19232874-19234901 FORWARD LENGTH=468 | 201606	AT2G46790			0.36	0.68	5.98	1.43		0.35	0.12	0.41	0.39		0.53	0.21	55163	0.297		4.17	1e-05	6463	0.000120453
Csa07g012850	0.222183	0.143874	0.310048	0.153983	0.152392	0.170007	0.188509	0.529582	0.539312	0.542297	0.561715	0.165106	0.108081	0.174386	0.060838	| Pseudouridine synthase family protein | Chr2:12925728-12927896 REVERSE LENGTH=510 | 201606	AT2G30320			0.23	0.17	0.54	0.13		0.07	0.01	0.01	0.05		1.36	0.212	55277	0.299		4.27	1e-05	6464	0.000120435
Csa11g055590	8.13745	3.48683	19.8963	4.31154	5.29397	4.34651	4.92299	31.2081	25.3836	27.4788	24.1167	4.99721	4.43131	4.20882	5.27078	| hypothetical protein (DUF1997) | Chr5:15823920-15825416 REVERSE LENGTH=230 | 201606	AT5G39520			10.51	4.72	27.05	4.73		6.91	0.41	2.69	0.43		2.23	0.217	55505	0.304		5.72	1e-05	6465	0.000120416
Csa07g045880	72.3946	57.9898	115.675	58.4282	67.9536	57.8874	60.9827	177.813	179.816	207.522	186.946	45.5307	47.5015	14.6908	54.2453	| Pyridine nucleotide-disulfide oxidoreductase family protein | Chr1:27991248-27992845 FORWARD LENGTH=467 | 201606	AT1G74470			82.02	61.31	188.02	40.49		24.51	4.01	11.76	15.24		1.34	0.22	55677	0.307		4.64	1e-05	6466	0.000120397
Csa13g031040	3.24943	2.26814	2.65756	1.69382	2.13349	2.63511	2.50862	1.03679	0.701105	1.07746	0.975286	2.91687	3.08571	2.67234	3.30737	| hypothetical protein | Chr5:8724056-8725680 FORWARD LENGTH=218 | 201606	AT5G25210			2.73	2.24	0.95	3		0.4	0.37	0.15	0.23		1.22	0.222	55811	0.31		0.32	1e-05	6467	0.000120379
Csa08g054330	0	0.101558	0.956721	0	0	0	0	2.64791	2.17522	2.24768	2.97524	0	0	0	0	| Phototropic-responsive NPH3 family protein | Chr5:3217028-3219368 REVERSE LENGTH=622 | 201606	AT5G10250			0.35	0	2.51	0		0.43	0	0.32	0		#DIV/0!	0.223	55881	0.311		#DIV/0!	1e-05	6468	0.00012036
Csa06g025680	33.7626	76.9135	38.6232	72.8798	64.9124	60.5111	66.087	28.3588	30.4621	28.2994	32.2029	56.1911	63.6109	62.8166	55.6557	| Malectin/receptor-like protein kinase family protein | Chr3:19117877-19120564 REVERSE LENGTH=895 | 201606	AT3G51550			49.77	66.1	29.83	59.57		19.3	4.43	1.62	3.66		0.75	0.225	55986	0.313		0.5	1e-05	6469	0.000120342
Csa06g037630	4.42514	4.93404	4.56214	4.7906	4.31999	4.11984	3.98044	5.19886	5.36615	5.11615	5.82085	2.42706	2.71283	2.70062	2.95894	| Trypsin family protein | Chr2:14819209-14821330 REVERSE LENGTH=579 | 201606	AT2G35155			4.64	4.3	5.38	2.7		0.22	0.31	0.27	0.19		1.08	0.226	56047	0.315		1.99	1e-05	6470	0.000120323
Csa17g008440	0.796156	0.719371	1.59453	0.496169	0.728832	0.901037	0.623531	2.67775	2.4269	2.14065	2.61722	0.792509	0.821414	0.721109	0.879385	| RNA polymerase I specific transcription initiation factor RRN3 protein | Chr2:14660449-14663792 REVERSE LENGTH=613 | 201606	AT2G34750			1.04	0.69	2.47	0.8		0.4	0.15	0.21	0.06		1.51	0.229	56195	0.318		3.07	1e-05	6471	0.000120304
Csa03g033440	1.86078	0.287748	1.44394	0.501872	0.596317	0.589357	0.906294	5.48976	5.28526	5.72267	4.35792	0.963118	0.680909	1.05574	0.868324	| galactosyltransferase family protein | Chr1:10651159-10651452 FORWARD LENGTH=97 | 201606	AT1G30260			1.2	0.65	5.21	0.89		0.67	0.15	0.52	0.14		1.85	0.236	56482	0.325		5.85	1e-05	6472	0.000120286
Csa17g035330	0.0925762	0.160801	0.673248	0.131171	0.0861347	0.102004	0.0870043	6.89203	7.54138	5.67985	5.56777	0.110071	0.167525	0.127254	0.14933	| Zinc knuckle (CCHC-type) family protein | Chr2:3584420-3586278 REVERSE LENGTH=530 | 201606	AT2G07760			0.31	0.1	6.42	0.14		0.26	0.02	0.83	0.02		3.04	0.236	56483	0.325		46.34	1e-05	6473	0.000120267
Csa16g028140	4.80471	6.39817	2.97647	4.30583	3.40563	3.24713	3.19741	0.917446	1.14154	0.949021	1.22219	3.53877	3.21	3.94017	3.29631	| heat shock transcription factor A8 | Chr1:25484844-25486313 REVERSE LENGTH=374 | 201606	AT1G67970			4.73	3.54	1.06	3.5		1.4	0.45	0.13	0.28		1.34	0.236	56513	0.325		0.3	1e-05	6474	0.000120249
Csa09g075400	2.20331	2.95365	2.29436	2.11585	1.90821	1.96075	2.54487	3.55044	3.61339	3.93166	3.74065	1.92624	2.29131	2.08792	2.01318	| P-loop containing nucleoside triphosphate hydrolases superfamily protein | Chr1:27112159-27114248 REVERSE LENGTH=580 | 201606	AT1G72040			2.48	2.13	3.71	2.08		0.33	0.25	0.15	0.13		1.16	0.237	56538	0.326		1.78	1e-05	6475	0.00012023
Csa01g012870	4.87877	6.54205	3.89775	5.55481	6.69863	6.4036	5.66253	3.32667	3.5235	4.06723	4.0925	6.63726	6.80368	7.14982	6.86916	| structural maintenance of chromosomes flexible hinge domain protein | Chr3:3718529-3721123 FORWARD LENGTH=702 | 201606	AT3G11760			5.11	6.08	3.75	6.86		1.09	0.48	0.33	0.18		0.84	0.237	56571	0.327		0.55	1e-05	6476	0.000120212
Csa07g010620	15.0529	13.8458	16.5743	14.4345	14.8284	14.0879	12.5431	19.9078	19.5411	19.4299	20.0983	14.1331	12.278	13.5597	13.4562	| purin-rich alpha 1 | Chr2:13642716-13644036 REVERSE LENGTH=295 | 201606	AT2G32080			15.16	13.97	19.74	13.36		1.12	0.87	0.27	0.67		1.08	0.239	56670	0.329		1.48	1e-05	6477	0.000120193
Csa07g010630	15.0529	13.8458	16.5743	14.4345	14.8284	14.0879	12.5431	19.9078	19.5411	19.4299	20.0983	14.1331	12.278	13.5597	13.4562	| Polynucleotidyl transferase%2C ribonuclease H-like superfamily protein | Chr2:13640829-13641656 REVERSE LENGTH=275 | 201606	AT2G32070			15.16	13.97	19.74	13.36		1.12	0.87	0.27	0.67		1.08	0.239	56671	0.329		1.48	1e-05	6478	0.000120174
Csa18g037800	1.80524	0.804003	11.0023	8.04706	9.53445	7.80899	7.2141	34.0872	33.671	31.6887	29.0363	15.0357	12.4887	13.357	14.6288	| dentin sialophosphoprotein-like protein | Chr5:25672904-25675934 REVERSE LENGTH=616 | 201606	AT5G64170			4.54	8.15	32.12	13.88		4.59	0.85	2	1.01		0.56	0.25	57161	0.34		2.31	1e-05	6479	0.000120156
Csa16g008830	4.48995	3.6561	4.03063	3.8724	4.00195	3.06579	3.64693	4.18445	4.00888	3.84603	4.07398	2.72975	2.71823	2.92685	2.67134	| transmembrane protein%2C putative (DUF1068) | Chr2:13827849-13829135 FORWARD LENGTH=183 | 201606	AT2G32580			4.06	3.65	4.03	2.76		0.34	0.36	0.12	0.1		1.11	0.251	57203	0.341		1.46	1e-05	6480	0.000120137
Csa07g058010	4.62881	2.35277	7.66263	3.07397	2.93521	3.34347	3.50192	15.5369	18.7051	15.1986	18.8576	3.84147	3.35591	3.65739	3.98212	| lupeol synthase 2 | Chr1:29696722-29701024 FORWARD LENGTH=763 | 201606	AT1G78960			4.88	3.21	17.07	3.71		2.18	0.22	1.71	0.23		1.52	0.254	57376	0.345		4.6	1e-05	6481	0.000120119
Csa17g010580	0.573973	0.245433	2.58669	0.404919	0.503557	0.243677	0.253762	14.3509	18.2647	14.2995	14.0861	0.0770495	0.0918686	0.212091	0.143799	| alternative NAD(P)H dehydrogenase 1 | Chr1:2204414-2206773 FORWARD LENGTH=510 | 201606	AT1G07180			1.14	0.35	15.25	0.13		1.03	0.11	1.74	0.05		3.23	0.26	57615	0.351		116.24	1e-05	6482	0.0001201
Csa03g060970	4.17519	3.45298	5.84663	3.66709	3.61766	4.10283	3.45842	7.18293	7.97283	7.96321	8.51832	4.14416	3.53964	3.7328	3.92681	| methionine sulfoxide reductase B 1 | Chr1:20036687-20038074 FORWARD LENGTH=202 | 201606	AT1G53670			4.49	3.71	7.91	3.84		1	0.24	0.48	0.22		1.21	0.261	57641	0.352		2.06	1e-05	6483	0.000120082
Csa03g060980	4.17519	3.45298	5.84663	3.66709	3.61766	4.10283	3.45842	7.18293	7.97283	7.96321	8.51832	4.14416	3.53964	3.7328	3.92681	| glutathione S-transferase TAU 28 | Chr1:20038358-20039117 FORWARD LENGTH=224 | 201606	AT1G53680			4.49	3.71	7.91	3.84		1	0.24	0.48	0.22		1.21	0.261	57642	0.352		2.06	1e-05	6484	0.000120063
Csa11g031120	0.842444	0.693982	0.690965	0.536091	0.834844	0.408017	0.61628	1.85727	1.96849	1.84809	1.72218	0.632906	0.524192	0.636272	0.30972	| dynamin | Chr4:9775982-9777765 FORWARD LENGTH=294 | 201606	AT4G17540			0.74	0.6	1.85	0.53		0.07	0.16	0.09	0.13		1.24	0.263	57757	0.355		3.52	1e-05	6485	0.000120045
Csa03g055610	11.9053	12.1616	13.6244	11.3606	12.5955	11.5378	12.0066	2.56586	3.17295	4.16713	3.24684	10.2696	11.3215	12.4285	10.8955	| abscisic acid responsive element-binding factor 1 | Chr1:18400826-18402354 FORWARD LENGTH=392 | 201606	AT1G49720			12.56	11.88	3.29	11.23		0.76	0.48	0.57	0.79		1.06	0.269	58020	0.361		0.29	1e-05	6486	0.000120026
Csa15g036980	7.94304	11.8908	7.15769	10.9157	10.694	9.93407	10.658	2.90897	3.50553	2.86133	4.09867	8.53598	10.2082	9.30371	9.30268	| PLAT/LH2 domain-containing lipoxygenase family protein | Chr3:7927011-7931167 FORWARD LENGTH=886 | 201606	AT3G22400			9	10.55	3.34	9.34		2.07	0.37	0.5	0.59		0.85	0.269	58029	0.361		0.36	1e-05	6487	0.000120008
Csa15g036990	7.94304	11.8908	7.15769	10.9157	10.694	9.93407	10.658	2.90897	3.50553	2.86133	4.09867	8.53598	10.2082	9.30371	9.30268	| PLAT/LH2 domain-containing lipoxygenase family protein | Chr3:7927011-7931167 FORWARD LENGTH=886 | 201606	AT3G22400			9	10.55	3.34	9.34		2.07	0.37	0.5	0.59		0.85	0.269	58030	0.361		0.36	1e-05	6488	0.000119989
Csa06g047570	5.47126	12.7879	3.94204	10.488	9.85248	9.40139	11.3251	4.42313	4.52123	4.02442	5.16654	8.94874	9.49489	8.53076	9.47413	| transcription factor IIB | Chr2:17355555-17357400 REVERSE LENGTH=312 | 201606	AT2G41630			7.4	10.27	4.53	9.11		3.86	0.72	0.41	0.4		0.72	0.275	58223	0.367		0.5	1e-05	6489	0.000119971
Csa04g037340	63.6647	169.425	69.9204	142.224	134.37	130.866	137.503	45.0518	49.8773	48.7711	58.0357	136.19	159.295	133.909	148.052	| Malectin/receptor-like protein kinase family protein | Chr3:19117877-19120564 REVERSE LENGTH=895 | 201606	AT3G51550			101	136.24	50.43	144.36		48.45	4.18	4.74	10.16		0.74	0.276	58275	0.368		0.35	1e-05	6490	0.000119952
Csa11g009330	1.7034	1.49798	0.30119	0.872573	0.828218	0.725363	0.326266	4.28141	4.1527	4.15999	5.37024	0.583374	0.232374	0.169673	0.276536	| CAP (Cysteine-rich secretory proteins%2C Antigen 5%2C and Pathogenesis-related 1 protein) superfamily protein | Chr4:16182813-16183304 FORWARD LENGTH=163 | 201606	AT4G33720			1.17	0.69	4.49	0.32		0.62	0.22	0.51	0.16		1.7	0.278	58370	0.371		14.24	1e-05	6491	0.000119934
Csa03g015680	9.33169	20.5656	9.05341	26.6163	15.9283	13.7366	17.8431	8.32414	7.37958	7.77055	7.48748	13.0819	13.1534	13.6822	14.5735	| ERD (early-responsive to dehydration stress) family protein | Chr1:4039871-4043143 REVERSE LENGTH=771 | 201606	AT1G11960			12.98	18.53	7.74	13.62		5.36	4.89	0.37	0.6		0.7	0.282	58549	0.375		0.57	1e-05	6492	0.000119915
Csa05g009730	0	0	0.0354341	0	0	0	0	1.02933	0.746048	0.877666	0.919731	0	0	0	0	| cytochrome p450 79c2 | Chr1:21605752-21607995 FORWARD LENGTH=530 | 201606	AT1G58260			0.01	0	0.89	0		0.02	0	0.1	0		#DIV/0!	0.286	58958	0.377		#DIV/0!	1e-05	6493	0.000119897
Csa10g003440	5.92488	5.98348	10.4176	6.43309	6.35409	5.57056	5.37251	10.4947	10.157	10.3108	9.68496	6.5492	6.54429	7.26293	6.70324	| heptahelical protein 4 | Chr4:17701216-17702568 FORWARD LENGTH=390 | 201606	AT4G37680			7.44	5.93	10.16	6.76		2.1	0.47	0.3	0.29		1.25	0.293	59604	0.383		1.5	1e-05	6494	0.000119878
Csa06g054190	0.35179	0	0.141736	0.0513278	0.0662575	0.0963373	0.0362518	0.365486	0.440438	0.385317	0.487643	0.0440283	0	0.0235656	0	| Plant invertase/pectin methylesterase inhibitor superfamily protein | Chr2:19544131-19544757 REVERSE LENGTH=208 | 201606	AT2G47670			0.16	0.06	0.42	0.02		0.14	0.02	0.05	0.02		2.63	0.293	59610	0.383		24.84	1e-05	6495	0.00011986
Csa14g066210	14.6641	10.8583	13.2524	13.043	11.4692	10.9314	11.3541	15.5966	15.2895	15.6838	14.1108	9.47708	8.93287	9.08691	10.0161	| tRNA-splicing ligase (DUF239) | Chr1:20666526-20668502 REVERSE LENGTH=422 | 201606	AT1G55360			12.92	11.7	15.17	9.38		1.57	0.8	0.63	0.42		1.1	0.307	60116	0.398		1.62	1e-05	6496	0.000119841
Csa12g081900	6.42479	2.46279	15.2455	3.93513	4.81029	4.25017	5.20575	24.5249	23.0196	21.2281	18.5798	4.60095	3.77202	4.49632	4.3029	| hypothetical protein (DUF1997) | Chr5:15826285-15827517 REVERSE LENGTH=239 | 201606	AT5G39530			8.04	4.55	21.84	4.29		5.34	0.49	2.21	0.32		1.77	0.322	60587	0.413		5.09	1e-05	6497	0.000119823
Csa19g026520	42.8165	49.0188	24.0243	34.7261	36.9253	26.7874	24.3394	12.9412	11.6222	11.9448	10.5615	30.308	29.2737	31.2198	35.109	| transcription initiation factor TFIID subunit 1b-like protein | Chr3:6564117-6564299 REVERSE LENGTH=60 | 201606	AT3G19030			38.62	30.69	11.77	31.48		10.63	5.26	0.85	2.21		1.26	0.324	60664	0.415		0.37	1e-05	6498	0.000119805
Csa09g050770	0.240698	0.473939	0.274614	0.228124	0.152392	0.334347	0.275513	0.537041	0.566277	0.50662	0.518506	0.110071	0.189141	0.202665	0.14933	| ARM repeat superfamily protein | Chr3:279171-283399 FORWARD LENGTH=1176 | 201606	AT3G01780			0.33	0.25	0.53	0.16		0.1	0.07	0.02	0.04		1.33	0.329	60853	0.421		3.27	1e-05	6499	0.000119786
Csa20g028700	154.75	118.578	272.958	124.835	148.523	148.892	136.176	247.628	237.98	267.981	246.815	122.399	120.283	98.2216	132.566	| aluminum induced protein with YGL and LRDR motifs | Chr5:6423398-6425785 FORWARD LENGTH=234 | 201606	AT5G19140			182.1	139.61	250.1	118.37		65.92	9.95	10.99	12.52		1.3	0.332	60950	0.424		2.11	1e-05	6500	0.000119768
Csa15g084560	2.01816	0.744761	3.41053	1.6539	1.35165	1.19572	1.28331	4.19937	4.68302	4.14572	3.72213	1.30434	1.14566	1.38566	1.46564	| Leucine-rich repeat (LRR) family protein | Chr2:8522831-8524039 REVERSE LENGTH=402 | 201606	AT2G19780			2.06	1.37	4.19	1.33		1.09	0.17	0.34	0.12		1.5	0.342	61307	0.435		3.16	1e-05	6501	0.000119749
Csa36276s010	0.0462881	0	0.0265756	0	0.0198772	0	0.0217511	0.0745891	0.0808968	0.0927614	0.080245	0	0	0	0.0165922	| wiskott-aldrich syndrome family protein%2C putative (DUF1118) | Chr5:2578418-2578964 FORWARD LENGTH=158 | 201606	AT5G08050			0.02	0.01	0.08	0		0.02	0.01	0.01	0.01		2.33	0.344	61369	0.437		19.8	1e-05	6502	0.000119731
Csa01g009100	72.1076	97.8176	39.9431	100.631	78.8729	74.9901	90.0059	17.4389	16.9524	15.063	15.5861	55.6352	68.0909	55.4829	59.3225	| DNA-directed RNA polymerase subunit beta (Protein of unknown function%2C DUF642) | Chr3:2564191-2565819 FORWARD LENGTH=365 | 201606	AT3G08030			69.96	86.12	16.26	59.63		23.68	10.03	0.97	5.12		0.81	0.347	61459	0.44		0.27	1e-05	6503	0.000119712
Csa10g020650	0.129607	0.0846319	0.0620097	0.0912495	0.0397545	0.0963373	0.0362518	0.395322	0.413472	0.378181	0.48147	0.0495318	0.102677	0.07541	0.0442458	| sulfated surface-like glycoprotein | Chr4:11880178-11880972 FORWARD LENGTH=264 | 201606	AT4G22560			0.09	0.07	0.42	0.07		0.03	0.03	0.04	0.02		1.4	0.349	61514	0.441		6.14	1e-05	6504	0.000119694
MSTRG.19979	1.05537	0.39777	1.86915	0.513278	0.715581	0.980373	0.681533	3.37889	2.94824	3.40363	3.50609	0.63841	0.761969	1.25841	0.768771	NA	NA			1.11	0.72	3.31	0.86		0.6	0.17	0.21	0.24		1.53	0.351	61580	0.443		3.86	1e-05	6505	0.000119676
MSTRG.7928	0.5462	1.40489	0.558087	1.16913	1.02036	1.05404	1.08755	0	0.0539312	0.135574	0.148145	1.38689	1.41586	1.76271	1.33844	NA	NA			0.84	1.08	0.08	1.48		0.4	0.06	0.06	0.17		0.77	0.353	61653	0.446		0.06	1e-05	6506	0.000119657
Csa18g037380	11.9886	10.232	5.10251	9.17057	9.38206	18.7461	12.0066	4.56485	3.91001	5.23745	5.10482	13.9074	13.3318	14.6201	11.7804	| NAC domain containing protein 102 | Chr5:25526887-25528043 REVERSE LENGTH=322 | 201606	AT5G63790			9.11	12.33	4.7	13.41		2.92	3.87	0.52	1.05		0.74	0.355	61724	0.448		0.35	1e-05	6507	0.000119639
Csa11g101280	2.51807	0.964804	13.2346	7.59652	10.2964	9.16338	8.64242	34.311	32.6553	30.6541	28.9252	14.788	12.6779	13.7058	15.1652	| dentin sialophosphoprotein-like protein | Chr5:25672904-25675934 REVERSE LENGTH=616 | 201606	AT5G64170			5.57	8.92	31.64	14.08		5.45	0.97	2.03	0.97		0.62	0.356	61751	0.448		2.25	1e-05	6508	0.00011962
Csa17g036110	23.5977	20.921	24.0332	21.6204	23.3491	20.3385	21.6786	29.6939	29.1318	31.2606	29.5178	19.7026	19.1951	21.8783	20.259	| Ribosomal protein L22p/L17e family protein | Chr1:9515230-9516725 FORWARD LENGTH=176 | 201606	AT1G27400			22.85	21.75	29.9	20.26		1.38	1.07	0.81	1.01		1.05	0.359	61864	0.452		1.48	1e-05	6509	0.000119602
Csa19g031410	29.4022	22.9691	29.6495	22.5044	24.9194	28.9012	23.0271	6.39974	8.20653	9.01213	7.74673	24.3696	21.2379	22.0197	25.0155	| Pyridoxal phosphate (PLP)-dependent transferases superfamily protein | Chr3:7835286-7838863 FORWARD LENGTH=504 | 201606	AT3G22200			27.34	24.84	7.84	23.16		3.09	2.51	0.95	1.57		1.1	0.364	62041	0.457		0.34	1e-05	6510	0.000119584
Csa06g030490	6.08226	8.82711	2.32093	7.15168	7.02329	7.03262	8.02614	2.36447	2.80442	3.08967	3.12956	8.0957	9.31656	8.82769	7.80938	| Nucleotide-diphospho-sugar transferases superfamily protein | Chr3:20715101-20717133 FORWARD LENGTH=334 | 201606	AT3G55830			5.74	7.31	2.85	8.51		2.67	0.42	0.31	0.59		0.79	0.374	62357	0.467		0.33	1e-05	6511	0.000119565
Csa12g052000	4.58252	4.24852	5.15566	3.496	4.71091	4.61852	4.29221	9.38331	8.26046	8.3842	9.53064	3.72039	3.57207	4.03444	3.29078	| ubiquitin-conjugating enzyme 32 | Chr3:5797296-5799467 FORWARD LENGTH=309 | 201606	AT3G17000			4.66	4.28	8.89	3.65		0.37	0.48	0.57	0.27		1.09	0.377	62437	0.47		2.43	1e-05	6512	0.000119547
Csa13g002040	1.17572	1.00712	1.68312	2.036	1.55705	1.09938	1.52982	5.08698	5.88749	4.65948	4.98754	1.28783	1.29156	1.69673	1.33844	| Transmembrane amino acid transporter family protein | Chr5:427859-430472 FORWARD LENGTH=526 | 201606	AT5G02170			1.29	1.56	5.16	1.4		0.29	0.33	0.45	0.17		0.83	0.389	62813	0.482		3.67	1e-05	6513	0.000119529
Csa09g081320	13.0533	20.9802	12.5791	18.5293	16.4517	17.6127	18.3434	12.1207	12.6738	11.902	12.9627	19.3724	18.4007	20.5398	19.2248	| Squamosa promoter-binding protein-like (SBP domain) transcription factor family protein | Chr1:28734600-28738451 FORWARD LENGTH=1020 | 201606	AT1G76580			15.54	17.73	12.41	19.38		3.85	0.82	0.42	0.76		0.88	0.392	62899	0.485		0.64	1e-05	6514	0.00011951
Csa11g018100	3.8882	2.14965	1.4528	1.54554	2.22625	1.81341	2.05185	0.499747	0.638186	0.442401	0.419743	2.03631	1.70227	1.66373	1.7643	| hypothetical protein | Chr4:13307623-13308217 FORWARD LENGTH=155 | 201606	AT4G26288			2.5	1.91	0.5	1.79		1.02	0.26	0.08	0.15		1.31	0.394	62959	0.487		0.28	1e-05	6515	0.000119492
Csa19g021610	0.601746	0.668592	1.24905	0.70148	0.602943	0.629026	0.775788	2.87168	3.27182	3.11821	2.61105	0.753984	0.729545	0.763527	0.624972	| cell division control 2 | Chr3:18072238-18074296 FORWARD LENGTH=294 | 201606	AT3G48750			0.84	0.68	2.97	0.72		0.29	0.07	0.25	0.06		1.24	0.403	63233	0.496		4.13	1e-05	6516	0.000119474
Csa01g041440	12.9699	7.3122	23.5548	8.18964	10.3097	12.5862	12.3184	39.1145	38.9833	45.4388	46.0792	12.8838	12.9913	15.9775	13.954	| basic helix-loop-helix (bHLH) DNA-binding superfamily protein | Chr2:7953022-7954446 REVERSE LENGTH=335 | 201606	AT2G18300			14.61	10.85	42.4	13.95		6.73	1.77	3.36	1.24		1.35	0.408	63380	0.501		3.04	1e-05	6517	0.000119455
Csa01g041450	12.9699	7.3122	23.5548	8.18964	10.3097	12.5862	12.3184	39.1145	38.9833	45.4388	46.0792	12.8838	12.9913	15.9775	13.954	| basic helix-loop-helix (bHLH) DNA-binding superfamily protein | Chr2:7953022-7954446 REVERSE LENGTH=337 | 201606	AT2G18300			14.61	10.85	42.4	13.95		6.73	1.77	3.36	1.24		1.35	0.408	63381	0.501		3.04	1e-05	6518	0.000119437
Csa12g001200	4.35108	3.90153	5.35055	4.54536	4.67778	5.03221	5.38701	1.55891	2.07635	1.75533	2.18513	4.22671	4.75015	4.38321	4.36927	| organic solute transporter ostalpha protein (DUF300) | Chr4:17967389-17969798 FORWARD LENGTH=485 | 201606	AT4G38360			4.53	4.91	1.89	4.43		0.61	0.33	0.25	0.19		0.92	0.414	63560	0.507		0.43	1e-05	6519	0.000119419
Csa14g027740	8.46147	7.473	11.8704	12.0506	9.78623	10.1041	9.66472	4.9378	5.89648	4.83073	5.45049	9.41104	10.5865	10.1521	10.2374	| Major facilitator superfamily protein | Chr1:7964202-7966222 FORWARD LENGTH=557 | 201606	AT1G22540			9.27	10.4	5.28	10.1		1.88	0.97	0.43	0.43		0.89	0.422	63771	0.515		0.52	1e-05	6520	0.0001194
Csa16g006750	13.5532	7.21064	16.406	10.3454	11.4294	9.71873	10.2375	75.969	93.8313	92.6116	91.8065	13.0709	16.9308	4.42091	18.0025	| protein GENOMES UNCOUPLED 4 | Chr3:21948881-21949678 REVERSE LENGTH=265 | 201606	AT3G59400			12.39	10.43	88.55	13.11		3.84	0.62	7.3	5.34		1.19	0.436	64186	0.529		6.76	1e-05	6521	0.000119382
Csa20g048580	0	0	0	0	0	0.0396683	0	0	0	0	0	0.0385247	0.0324242	0.0424182	0.0442458	| F-box protein (DUF295) | Chr5:8778592-8779785 FORWARD LENGTH=397 | 201606	AT5G25290			0	0.01	0	0.04		0	0.02	0	0		0	0.437	64878	0.524		0	1e-05	6522	0.000119364
Csa16g055800	2.21257	7.10908	2.0729	4.9845	4.46575	5.02654	5.44502	2.44652	3.08307	2.82566	2.44439	6.57122	6.16601	7.04141	6.0119	| pentatricopeptide (PPR) repeat-containing protein | Chr1:23177294-23179198 REVERSE LENGTH=634 | 201606	AT1G62590			3.8	4.98	2.7	6.45		2.34	0.35	0.27	0.4		0.76	0.439	64992	0.525		0.42	1e-05	6523	0.000119345
Csa10g028250	7.25798	19.2368	3.41053	14.2691	13.8611	12.0422	12.8041	3.96068	3.82911	3.95306	4.49372	12.5811	13.2615	13.9697	11.1665	| SCARECROW-like 13 | Chr4:9661218-9662807 REVERSE LENGTH=529 | 201606	AT4G17230			9.97	13.24	4.06	12.74		6.74	0.88	0.26	1.04		0.75	0.453	65415	0.54		0.32	1e-05	6524	0.000119327
Csa03g025770	0.796156	14.8868	0.531512	2.5835	1.58355	2.65211	1.88509	0.0969658	0.314599	0.185523	0.580233	3.19755	2.73985	3.483	3.61709	| Integrase-type DNA-binding superfamily protein | Chr1:7696655-7697347 FORWARD LENGTH=230 | 201606	AT1G21910			5.4	2.18	0.29	3.26		6.71	0.46	0.18	0.34		2.48	0.454	65435	0.54		0.09	1e-05	6525	0.000119309
Csa17g036060	2.29589	2.04809	2.87902	2.29264	1.70944	1.90408	2.68263	4.4828	5.12346	4.88781	4.44434	2.04731	1.94005	2.23874	2.34503	| squamosa promoter-like 11 | Chr1:9502139-9503715 FORWARD LENGTH=393 | 201606	AT1G27360			2.41	2.15	4.73	2.14		0.35	0.37	0.28	0.16		1.12	0.463	65656	0.549		2.21	1e-05	6526	0.000119291
Csa11g092590	6.49885	6.77055	8.30044	7.03761	8.40145	7.2763	7.92464	22.1007	22.9477	21.2281	20.3822	10.055	9.33277	7.44203	10.5471	| FTSH protease 9 | Chr5:23770080-23773719 REVERSE LENGTH=806 | 201606	AT5G58870			7.19	7.66	21.66	9.34		0.79	0.54	0.96	1.18		0.94	0.466	65733	0.552		2.32	1e-05	6527	0.000119272
Csa04g043990	175.275	550.911	88.3992	340.583	349.853	377.789	383.181	18.5727	27.1543	27.4788	45.6964	333.277	351.603	389.592	291.32	| seed imbibition 2 | Chr3:21288982-21292694 REVERSE LENGTH=773 | 201606	AT3G57520			271.53	362.85	29.73	341.45		200.71	18.04	9.89	35.36		0.75	0.479	66062	0.564		0.09	1e-05	6528	0.000119254
Csa13g041650	9.00767	14.6921	7.27285	9.46713	8.94476	8.09233	9.32396	6.49671	6.68747	6.44335	6.80848	9.21842	9.78131	8.98322	9.26949	| MAPK/ERK kinase kinase 1 | Chr4:5404272-5407062 REVERSE LENGTH=608 | 201606	AT4G08500			10.32	8.96	6.61	9.31		3.17	0.53	0.15	0.29		1.15	0.506	66757	0.59		0.71	1e-05	6529	0.000119236
Csa10g022560	1.75895	1.41335	0.894711	1.41437	0.735458	1.13338	1.34857	1.99153	2.01343	2.0907	2.03699	0.924593	0.724141	0.796519	1.09508	| Leucine-rich receptor-like protein kinase family protein | Chr4:11202728-11206038 FORWARD LENGTH=1037 | 201606	AT4G20940			1.36	1.16	2.03	0.89		0.36	0.27	0.04	0.14		1.17	0.508	66799	0.592		2.3	1e-05	6530	0.000119217
Csa14g018600	4.73065	9.03022	4.06606	7.77331	6.38722	6.65861	6.65583	3.06561	3.28081	3.2966	3.14807	5.87777	6.78747	6.30145	5.84597	| hypothetical protein (DUF1644) | Chr1:5305011-5305790 FORWARD LENGTH=259 | 201606	AT1G15430			5.94	6.87	3.2	6.2		2.2	0.53	0.1	0.38		0.87	0.524	67201	0.607		0.52	1e-05	6531	0.000119199
Csa19g051070	13.979	15.86	21.8097	15.655	17.1739	14.6433	15.8058	85.6208	106.433	88.3802	93.4793	18.712	20.9082	10.0955	24.4845	| arginine decarboxylase 1 | Chr2:7150796-7152904 REVERSE LENGTH=702 | 201606	AT2G16500			17.22	15.82	93.48	18.55		3.34	0.9	7.99	5.3		1.09	0.529	67342	0.612		5.04	1e-05	6532	0.000119181
Csa05g075180	3.59196	2.65744	7.14883	3.57584	3.77668	3.56448	3.96594	14.4255	16.8805	17.7032	15.0367	4.50189	4.26919	2.84202	5.37033	| senescence-associated family protein | Chr1:24729880-24732144 REVERSE LENGTH=417 | 201606	AT1G66330			4.47	3.72	16.01	4.25		1.93	0.16	1.33	0.91		1.2	0.546	67709	0.627		3.77	1e-05	6533	0.000119163
Csa15g021430	0	0	0.186029	0.0456247	0.0397545	0	0.0290014	1.10392	1.3303	0.941885	1.08639	0.0385247	0.0540404	0.0801232	0.0221229	| Zinc knuckle (CCHC-type) family protein | Chr2:3584420-3586278 REVERSE LENGTH=530 | 201606	AT2G07760			0.06	0.03	1.12	0.05		0.09	0.02	0.14	0.02		2.17	0.558	67989	0.639		22.91	1e-05	6534	0.000119144
Csa20g038420	0	0.042316	0	0	0	0.0226676	0	0	0	0	0	0.0330212	0.0270202	0.0235656	0.0276536	| AGAMOUS-like 53 | Chr5:9527741-9528604 FORWARD LENGTH=287 | 201606	AT5G27070			0.01	0.01	0	0.03		0.02	0.01	0	0		2.49	0.561	68071	0.642		0	1e-05	6535	0.000119126
Csa19g023600	13.3032	19.7615	3.46368	11.0754	9.5477	9.29938	8.84543	1.93186	1.68085	1.64116	2.91351	8.24429	9.94883	8.81355	10.1489	| TOXICOS EN LEVADURA 2 | Chr3:5692880-5693794 FORWARD LENGTH=304 | 201606	AT3G16720			12.18	9.69	2.04	9.29		6.7	0.84	0.52	0.79		1.26	0.562	68096	0.643		0.22	1e-05	6536	0.000119108
Csa05g029670	3.95301	3.05521	3.72058	3.18233	3.25987	3.68915	3.53817	4.51264	4.43134	4.48823	4.17891	3.04896	2.96141	2.78075	3.08614	| SecY protein transport family protein | Chr2:13427060-13430308 FORWARD LENGTH=575 | 201606	AT2G31530			3.58	3.42	4.4	2.97		0.38	0.21	0.13	0.12		1.05	0.575	68405	0.655		1.48	1e-05	6537	0.00011909
Csa12g020350	0.77764	0.592423	1.35535	0.804136	0.689078	0.872702	0.797539	2.90897	2.39994	2.5331	3.074	0.621899	0.313434	0.438321	0.470111	| cotton fiber protein | Chr4:14348866-14349468 FORWARD LENGTH=200 | 201606	AT4G29110			0.91	0.79	2.73	0.46		0.32	0.07	0.27	0.11		1.15	0.577	68464	0.656		5.92	1e-05	6538	0.000119072
Csa11g101980	6.60994	6.60975	18.0271	11.429	12.5227	12.3708	12.4996	58.4331	71.5577	66.7597	59.0542	15.4099	15.5096	9.91642	16.9627	| general control non-repressible 5 | Chr5:25916956-25919693 REVERSE LENGTH=692 | 201606	AT5G64840			10.42	12.21	63.95	14.45		5.38	0.45	5.48	2.69		0.85	0.6	68931	0.678		4.43	1e-05	6539	0.000119053
Csa11g022940	0	0.135411	0	0.062734	0	0.147339	0.0870043	0.298356	0.359541	0.349639	0.339498	0.0715459	0	0	0	| cysteine-rich RECEPTOR-like kinase | Chr4:12157827-12160279 REVERSE LENGTH=627 | 201606	AT4G23230			0.05	0.07	0.34	0.02		0.06	0.05	0.02	0.03		0.61	0.601	68951	0.679		18.83	1e-05	6540	0.000119035
Csa15g075650	10.6833	8.64092	10.958	8.94245	10.3163	9.68473	9.88223	13.4708	13.1502	12.9438	13.5552	10.831	10.3649	10.383	10.7296	| ARID/BRIGHT DNA-binding domain-containing protein | Chr2:7559869-7563474 FORWARD LENGTH=786 | 201606	AT2G17410			10.09	9.71	13.28	10.58		1.03	0.5	0.25	0.21		1.04	0.603	68988	0.681		1.26	1e-05	6541	0.000119017
Csa17g012560	28.8375	63.677	21.3579	41.4558	29.5575	26.6288	28.8709	14.7836	15.0378	16.3688	17.2589	26.9948	30.7706	28.406	28.0574	| soybean gene regulated by cold-2 | Chr1:2927767-2928741 FORWARD LENGTH=324 | 201606	AT1G09070			37.96	31.63	15.86	28.56		18.44	5.78	1.01	1.38		1.2	0.609	69107	0.686		0.56	1e-05	6542	0.000118999
Csa17g009600	1.8793	1.68417	2.60441	2.30975	1.84196	1.66607	1.79809	3.60265	3.62238	3.32514	3.4814	1.82717	2.18864	1.83341	1.68687	| myb domain protein 13 | Chr1:1889510-1891089 FORWARD LENGTH=246 | 201606	AT1G06180			2.06	1.9	3.51	1.88		0.4	0.24	0.12	0.19		1.08	0.619	69370	0.695		1.86	1e-05	6543	0.000118981
Csa16g045220	0	0	0.0442926	0.0456247	0	0.0170007	0.0290014	0.305815	0.377518	0.278284	0.308635	0.0220141	0	0.0188525	0	| spermidine disinapoyl acyltransferase | Chr2:10011517-10013533 REVERSE LENGTH=451 | 201606	AT2G23510			0.01	0.02	0.32	0.01		0.02	0.02	0.04	0.01		0.64	0.648	70041	0.721		31.08	1e-05	6544	0.000118962
Csa18g038660	5.93414	3.70688	11.6755	7.0148	8.55384	8.2	8.58442	58.3809	50.4167	52.7741	48.6655	13.5827	13.8235	7.11211	15.4307	| ABC2 homolog 13 | Chr5:25949116-25953326 FORWARD LENGTH=761 | 201606	AT5G64940			7.11	8.09	52.56	12.49		3.36	0.64	3.66	3.18		0.88	0.649	70059	0.721		4.21	1e-05	6545	0.000118944
Csa15g008420	0.0648034	0.0338528	0.0974438	0.0228124	0	0.0680028	0.108755	0	0	0	0	0.0715459	0.0648484	0.0659838	0.0497765	NA	NA			0.07	0.05	0	0.06		0.03	0.04	0	0.01		1.31	0.654	70166	0.725		0	1e-05	6546	0.000118926
Csa11g074290	7.39684	5.65341	7.03367	5.89129	5.13495	7.58231	6.80808	10.5767	10.8492	11.2598	11.0183	7.29768	7.73318	6.77276	6.7862	| GRAS family transcription factor | Chr5:19522497-19524053 REVERSE LENGTH=490 | 201606	AT5G48150			6.69	6.35	10.93	7.15		0.75	0.92	0.25	0.4		1.05	0.678	70635	0.747		1.53	1e-05	6547	0.000118908
MSTRG.14017	0.657291	0.541644	1.62997	0.895385	1.25227	1.10505	1.0513	4.43805	5.59985	5.11615	5.00605	0.869558	1.18348	0.424182	0.967877	NA	NA			0.94	1.08	5.04	0.86		0.49	0.13	0.41	0.28		0.88	0.678	70636	0.747		5.85	1e-05	6548	0.00011889
Csa03g056490	9.45203	9.0133	12.3665	8.97667	10.197	10.4724	9.88223	11.3002	11.0469	11.481	11.0183	9.26245	9.51651	9.53937	9.38564	| Membrane trafficking VPS53 family protein | Chr1:18708217-18715597 REVERSE LENGTH=824 | 201606	AT1G50500			10.28	9.88	11.21	9.43		1.49	0.56	0.19	0.11		1.04	0.698	71024	0.765		1.19	1e-05	6549	0.000118872
Csa01g017140	3.71231	12.3647	3.13592	7.04332	7.29495	7.86566	7.48237	2.52111	2.30106	2.59018	2.67895	8.7176	8.36005	10.647	8.94318	| Calcium-dependent lipid-binding (CaLB domain) family protein | Chr3:4904448-4907741 REVERSE LENGTH=737 | 201606	AT3G14590			6.4	7.42	2.52	9.17		4.22	0.3	0.14	0.88		0.86	0.702	71109	0.768		0.28	1e-05	6550	0.000118853
Csa11g016920	6.2489	18.9745	2.05518	7.85316	7.35458	7.3783	7.20685	0.522124	0.647174	0.820582	1.58638	6.78586	7.92772	7.42789	6.27737	| Calcium-binding EF-hand family protein | Chr4:13663770-13664162 REVERSE LENGTH=130 | 201606	AT4G27280			9.09	7.45	0.89	7.1		7.19	0.24	0.41	0.63		1.22	0.715	71411	0.78		0.13	1e-05	6551	0.000118835
Csa11g102100	8.78549	4.9425	18.3194	8.10409	10.0778	9.0047	10.3463	81.7944	68.6814	68.4008	68.3564	15.641	15.0881	7.01313	17.2503	| ABC2 homolog 13 | Chr5:25949116-25953326 FORWARD LENGTH=761 | 201606	AT5G64940			10.68	9.38	71.81	13.75		5.62	0.89	5.77	3.97		1.14	0.717	71434	0.781		5.22	1e-05	6552	0.000118817
Csa05g028120	5.25833	5.1033	5.82005	5.12708	5.06207	6.30726	5.66253	3.50569	3.89203	3.43931	4.01842	6.19147	6.05793	5.97625	5.88469	| cofactor of nitrate reductase and xanthine dehydrogenase 2 | Chr2:13584635-13586484 REVERSE LENGTH=390 | 201606	AT2G31955			5.39	5.54	3.71	6.03		0.31	0.5	0.25	0.11		0.97	0.722	71556	0.786		0.62	1e-05	6553	0.000118799
Csa08g006500	6.47108	107.161	12.836	26.1829	32.3469	36.8802	33.1631	1.29785	2.71454	3.83176	6.34553	32.3002	32.7593	26.9968	28.3339	| GHMP kinase family protein | Chr5:4663029-4664657 REVERSE LENGTH=366 | 201606	AT5G14470			42.16	32.14	3.55	30.1		46.04	3.84	1.85	2.48		1.31	0.729	71712	0.792		0.12	1e-05	6554	0.000118781
Csa06g047350	26.9304	56.5341	16.344	39.4597	37.5349	33.8994	35.9328	15.9844	15.667	15.3913	15.3577	36.0041	39.9358	36.5927	44.0633	| cysteine-rich/transmembrane domain protein B | Chr1:20966737-20967133 REVERSE LENGTH=71 | 201606	AT1G56060			33.27	36.71	15.6	39.15		17.01	2.05	0.25	3.21		0.91	0.749	72135	0.808		0.4	1e-05	6555	0.000118763
Csa10g022620	44.631	41.6304	35.815	44.678	37.8065	34.8684	41.1965	10.9348	9.55481	10.3821	11.5059	26.1803	29.8195	33.0107	31.7519	| tubulin beta-9 chain | Chr4:11182218-11183840 FORWARD LENGTH=444 | 201606	AT4G20890			40.69	39.64	10.59	30.19		3.66	3.67	0.72	2.58		1.03	0.763	72434	0.82		0.35	1e-05	6556	0.000118745
Csa10g022630	44.631	41.6304	35.815	44.678	37.8065	34.8684	41.1965	10.9348	9.55481	10.3821	11.5059	26.1803	29.8195	33.0107	31.7519	| tubulin beta-9 chain | Chr4:11182218-11183840 FORWARD LENGTH=444 | 201606	AT4G20890			40.69	39.64	10.59	30.19		3.66	3.67	0.72	2.58		1.03	0.763	72435	0.82		0.35	1e-05	6557	0.000118727
Csa12g023430	32.1054	28.5633	40.9441	34.0303	33.2281	34.4887	37.9121	57.6499	54.4615	52.4031	56.6838	37.5451	36.9636	35.4804	39.1962	| COP1-interacting protein 7 | Chr4:13718817-13722736 FORWARD LENGTH=1058 | 201606	AT4G27430			33.87	34.91	55.3	37.3		5.21	1.79	2.03	1.33		0.97	0.765	72488	0.822		1.48	1e-05	6558	0.000118708
Csa10g015410	22.1998	20.9464	28.7814	24.3864	25.2838	25.5407	23.2736	40.6361	41.1675	39.0169	40.2892	26.2243	25.6368	25.088	29.1027	| COP1-interacting protein 7 | Chr4:13718817-13722736 FORWARD LENGTH=1058 | 201606	AT4G27430			23.98	24.62	40.28	26.51		3.44	0.89	0.79	1.55		0.97	0.773	72654	0.829		1.52	1e-05	6559	0.00011869
Csa07g037120	43.0572	196.414	41.0858	91.0556	113.678	108.096	111.619	40.9942	50.4256	51.9678	53.1654	107.88	112.917	102.082	117.351	| trehalose-6-phosphatase synthase S8 | Chr1:26471286-26474078 REVERSE LENGTH=856 | 201606	AT1G70290			93.52	106.11	49.14	110.06		72.76	8.92	4.8	5.69		0.88	0.784	72847	0.838		0.45	1e-05	6560	0.000118672
Csa11g092210	5.51754	11.5438	5.24425	8.72003	8.28218	7.33297	7.38086	5.76574	5.31222	5.59423	6.29615	8.55799	8.53838	8.67216	8.68877	| Rab3 GTPase-activating protein catalytic protein | Chr5:23648287-23654421 REVERSE LENGTH=963 | 201606	AT5G58510			7.44	7.93	5.74	8.61		2.91	0.59	0.36	0.07		0.94	0.791	72989	0.844		0.67	1e-05	6561	0.000118654
Csa20g048480	1.74043	1.73495	1.62111	1.49991	1.56368	1.67174	1.9431	0.716055	0.880876	0.956156	0.722205	1.79415	1.91303	1.94652	2.07955	| hypothetical protein | Chr5:8724056-8725680 FORWARD LENGTH=218 | 201606	AT5G25210			1.7	1.67	0.82	1.93		0.06	0.17	0.1	0.1		1.02	0.818	73522	0.866		0.42	1e-05	6562	0.000118636
Csa11g099290	0.305502	0.0677055	0.637814	0.501872	0.298159	0.153006	0.253762	3.38634	3.15497	2.67581	2.98758	0.847544	1.10242	1.00861	0.796424	| cycling DOF factor 1 | Chr5:25069298-25070787 REVERSE LENGTH=298 | 201606	AT5G62430			0.34	0.3	3.05	0.94		0.23	0.13	0.26	0.12		1.12	0.837	73932	0.882		3.25	1e-05	6563	0.000118618
Csa05g020280	1.0924	0.914025	0.885853	1.11781	1.03362	0.8217	0.790289	2.64791	2.43589	2.39753	2.72833	1.06218	1.0754	0.796519	0.746648	| cationic amino acid transporter 5 | Chr2:14744175-14745884 REVERSE LENGTH=569 | 201606	AT2G34960			0.96	0.94	2.55	0.92		0.09	0.14	0.14	0.15		1.02	0.84	73979	0.884		2.77	1e-05	6564	0.0001186
Csa09g071880	2.06445	1.46413	3.51684	2.52077	2.2395	2.4481	2.55938	7.92882	9.34807	9.07635	7.82698	2.69673	2.33454	3.03997	2.3948	| transporter associated with antigen processing protein 1 | Chr1:26622086-26626331 FORWARD LENGTH=700 | 201606	AT1G70610			2.35	2.44	8.55	2.62		0.86	0.12	0.67	0.28		0.96	0.864	74454	0.903		3.27	1e-05	6565	0.000118582
Csa04g055840	10.887	13.0249	3.75602	10.7332	12.0125	7.82032	8.2074	5.67623	5.82457	4.76651	5.38259	9.68622	10.3217	9.41683	10.2982	| Calcium-binding EF-hand family protein | Chr2:17262085-17262735 REVERSE LENGTH=216 | 201606	AT2G41410			9.22	9.69	5.41	9.93		3.96	1.74	0.41	0.39		0.95	0.865	74481	0.904		0.55	1e-05	6566	0.000118564
Csa09g059990	41.326	74.0698	23.6434	51.7898	46.7778	42.0087	42.9003	17.3793	14.9659	16.0549	17.2897	45.5968	57.1207	55.0729	50.9767	| A20/AN1-like zinc finger family protein | Chr3:19569806-19570318 FORWARD LENGTH=170 | 201606	AT3G52800			46.35	45.87	16.42	52.19		20.89	3.86	0.99	4.4		1.01	0.971	76598	0.987		0.31	1e-05	6567	0.000118546
Csa09g071680	6.52663	2.47971	2.60441	3.60435	4.3995	4.35785	3.24091	0.738432	0.898853	1.06319	0.839486	4.11114	4.12328	5.08075	3.91575	| DNA ligase-like protein%2C putative (DUF1645) | Chr1:26539840-26540658 REVERSE LENGTH=272 | 201606	AT1G70420			3.87	3.9	0.88	4.31		1.88	0.5	0.12	0.45		0.99	0.98	76766	0.994		0.21	1e-05	6568	0.000118528
Csa07g012500	5.31388	9.54648	4.69502	6.23918	6.32759	6.93062	6.44557	4.88558	4.30551	4.28843	4.55545	7.46279	8.19252	7.45146	7.42223	| WRKY DNA-binding protein 21 | Chr2:13033891-13035303 FORWARD LENGTH=380 | 201606	AT2G30590			6.52	6.49	4.51	7.63		2.16	0.27	0.24	0.32		1.01	0.981	76780	0.994		0.59	1e-05	6569	0.00011851
Csa04g040570	7.11911	7.24449	9.57607	7.80183	8.69298	8.06966	7.32286	9.75625	9.33009	9.42599	9.57385	7.61139	7.03065	7.04141	6.95765	| SNF2 domain-containing protein / helicase domain-containing protein / F-box family protein | Chr3:20162050-20167186 REVERSE LENGTH=1378 | 201606	AT3G54460			7.98	7.97	9.52	7.16		1.13	0.49	0.16	0.26		1	0.992	77017	1		1.33	1e-05	6570	0.000118492
Csa11g025240	0.0370305	0.0507791	0.0620097	0.0513278	0	0.113338	0.0362518	0.261062	0.233702	0.2212	0.234562	0.0495318	0	0	0	| gibberellin 2-oxidase 8 | Chr4:11302751-11306601 FORWARD LENGTH=338 | 201606	AT4G21200			0.05	0.05	0.24	0.01		0.01	0.04	0.01	0.02		0.99	0.992	77024	1		19.19	1e-05	6571	0.000118474
Csa17g049900	0	0	0	0	0	0	0	0.41024	0.386507	0.406723	0.290117	0	0	0	0	| Copper amine oxidase family protein | Chr1:11343980-11347767 FORWARD LENGTH=677 | 201606	AT1G31690			0	0	0.37	0		0	0	0.05	0		#DIV/0!	#DIV/0!	77731	#DIV/0!		#DIV/0!	1e-05	6572	0.000118456
Csa03g029930	8.22077	8.23468	8.40674	16.5732	16.4849	16.8194	16.8353	8.98798	8.97055	9.34036	9.09855	16.4446	18.4548	17.8769	19.9217	| Ribosomal protein L10 family protein | Chr1:8854163-8855766 REVERSE LENGTH=235 | 201606	AT1G25260			8.29	16.68	9.1	18.17		0.08	0.15	0.15	1.25		0.5	9.39e-09	37	1.98e-05		0.5	2e-05	6573	0.000236875
Csa02g024450	3.65676	4.93404	4.69502	37.2868	36.753	38.0476	36.9841	6.81744	7.35262	6.37913	5.8764	36.6921	29.4412	32.6714	27.814	| nodulin MtN21 /EamA-like transporter family protein | Chr4:5245024-5248153 FORWARD LENGTH=373 | 201606	AT4G08300			4.43	37.27	6.61	31.65		0.55	0.49	0.54	3.39		0.12	1.11e-08	39	2.22e-05		0.21	2e-05	6574	0.000236839
Csa20g041250	15.5991	15.9108	15.5467	2.63483	3.03459	3.23013	2.61013	21.4742	20.386	18.0671	15.5367	2.12436	2.47505	0.890781	2.11827	| Actin-binding FH2 (formin homology 2) family protein | Chr5:19595716-19598331 FORWARD LENGTH=782 | 201606	AT5G48360			15.69	2.88	18.87	1.9		0.16	0.26	2.28	0.6		5.45	1.94e-08	48	3.15e-05		9.92	2e-05	6575	0.000236803
Csa16g018740	12.3312	15.9616	12.4108	100.717	103.693	103.495	100.258	9.71896	11.2446	11.8449	9.71582	92.8886	119.256	86.6744	109.199	| cationic amino acid transporter 2 | Chr1:21464185-21468141 REVERSE LENGTH=635 | 201606	AT1G58030			13.57	102.04	10.63	102		1.69	1.56	0.94	12.92		0.13	2.35e-08	56	3.27e-05		0.1	2e-05	6576	0.000236767
Csa15g014600	9.43352	9.72421	9.46091	3.55873	3.36588	3.47948	3.25541	7.74235	8.75483	9.68286	8.06154	3.59931	3.45858	3.18136	3.5286	| Haloacid dehalogenase-like hydrolase (HAD) superfamily protein | Chr3:3433276-3436077 REVERSE LENGTH=365 | 201606	AT3G10970			9.54	3.41	8.56	3.44		0.13	0.11	0.74	0.16		2.79	3.58e-08	71	3.92e-05		2.49	2e-05	6577	0.000236731
Csa16g045900	4.46217	4.4601	4.03949	25.6468	27.0264	25.9147	25.6373	4.1024	3.24486	3.46785	2.96289	30.1153	34.8777	24.4281	30.9167	| LJRHL1-like 1 | Chr2:10319646-10322177 REVERSE LENGTH=350 | 201606	AT2G24260			4.32	26.06	3.44	30.08		0.2	0.57	0.42	3.73		0.17	4.38e-08	77	4.43e-05		0.11	2e-05	6578	0.000236695
Csa11g097190	213.555	220.652	210.842	63.0591	65.1973	68.7055	66.7033	173.912	184.202	183.232	171.064	70.2636	65.805	35.5794	75.9479	| D-ribulose-5-phosphate-3-epimerase | Chr5:24684085-24685836 REVERSE LENGTH=281 | 201606	AT5G61410			215.02	65.92	178.1	61.9		4.14	2.07	5.71	15.62		3.26	4.62e-08	80	4.49e-05		2.88	2e-05	6579	0.000236659
Csa05g008720	74.6813	76.4565	71.6655	7.7562	5.78428	4.62986	5.67703	155.13	137.56	127.611	106.565	3.49474	6.65237	2.09263	4.86151	| protodermal factor 1 | Chr2:17826327-17827426 REVERSE LENGTH=306 | 201606	AT2G42840			74.27	5.96	131.72	4.28		1.98	1.13	17.55	1.69		12.46	6.87e-08	102	5.25e-05		30.81	2e-05	6580	0.000236623
Csa11g069820	17.034	16.1393	18.4612	51.4362	50.9719	51.5744	53.0798	17.9685	19.1635	19.0375	18.6662	50.6985	62.6868	51.4061	50.8439	| copper-exporting ATPase / responsive-to-antagonist 1 / copper-transporting ATPase (RAN1) | Chr5:18075846-18079817 REVERSE LENGTH=1001 | 201606	AT5G44790			17.21	51.77	18.71	53.91		0.96	0.79	0.46	5.07		0.33	1.12e-07	146	5.99e-05		0.35	2e-05	6581	0.000236587
Csa01g020330	23.1255	23.223	22.6867	7.33418	7.57985	8.25667	6.93859	19.7885	19.9635	23.7897	21.8822	8.39839	8.33843	7.21109	9.6843	| YELLOW STRIPE like 5 | Chr3:6034307-6037087 FORWARD LENGTH=714 | 201606	AT3G17650			23.01	7.53	21.36	8.41		0.23	0.48	1.63	0.88		3.06	1.2e-07	152	6.15e-05		2.54	2e-05	6582	0.000236551
Csa11g010170	7.63754	7.99772	8.25615	1.1121	0.993862	1.10505	0.877293	15.1565	13.4019	10.7889	11.6787	0.941104	0.961919	0.805945	1.57626	| Transducin family protein / WD-40 repeat family protein | Chr4:16041233-16043180 REVERSE LENGTH=447 | 201606	AT4G33260			7.96	1.02	12.76	1.07		0.25	0.1	1.67	0.3		7.79	1.38e-07	166	6.46e-05		11.91	2e-05	6583	0.000236515
Csa08g002990	7.2302	7.46453	7.14883	11.6742	11.5818	11.5151	11.7746	6.42212	7.17285	6.58606	6.47516	11.1722	12.3266	10.6517	11.0836	| K+ efflux antiporter 6 | Chr5:3803635-3808069 REVERSE LENGTH=597 | 201606	AT5G11800			7.28	11.64	6.66	11.31		0.13	0.1	0.3	0.62		0.63	1.43e-07	172	6.49e-05		0.59	2e-05	6584	0.000236479
Csa11g016170	53.4257	51.0754	50.5822	18.1986	16.8294	17.9187	16.8426	63.2068	52.3312	62.5569	59.2887	21.2822	19.1249	12.4521	23.0299	| beta glucosidase 10 | Chr4:13861794-13864489 REVERSE LENGTH=508 | 201606	AT4G27830			51.69	17.45	59.35	18.97		1.24	0.62	4.31	4.01		2.96	1.75e-07	192	7.08e-05		3.13	2e-05	6585	0.000236443
Csa11g016180	53.4257	51.0754	50.5822	18.1986	16.8294	17.9187	16.8426	63.2068	52.3312	62.5569	59.2887	21.2822	19.1249	12.4521	23.0299	| beta glucosidase 10 | Chr4:13861794-13864489 REVERSE LENGTH=508 | 201606	AT4G27830			51.69	17.45	59.35	18.97		1.24	0.62	4.31	4.01		2.96	1.75e-07	193	7.05e-05		3.13	2e-05	6586	0.000236408
Csa06g007080	0.555457	0.457012	0.584663	3.60435	3.38576	3.37747	3.36416	0.581795	0.719082	0.777769	0.734551	3.21406	3.04788	3.8412	2.90916	| Galactose oxidase/kelch repeat superfamily protein | Chr3:10009692-10010960 REVERSE LENGTH=422 | 201606	AT3G27150			0.53	3.43	0.7	3.25		0.05	0.1	0.07	0.36		0.16	2.19e-07	220	7.77e-05		0.22	2e-05	6587	0.000236372
Csa05g016920	2.71248	2.79285	2.48925	9.2219	9.43506	8.8347	9.33121	2.67775	2.70555	2.98977	2.5555	9.75226	9.53813	7.88506	10.4365	| zinc finger (C2H2 type) family protein | Chr2:15510002-15511347 REVERSE LENGTH=198 | 201606	AT2G36930			2.66	9.21	2.73	9.4		0.13	0.23	0.16	0.94		0.29	2.42e-07	230	8.19e-05		0.29	2e-05	6588	0.000236336
Csa05g085480	1.03685	0.964804	0.947862	0.0741402	0.0463802	0.0396683	0.0725035	1.65588	1.99545	1.48418	1.99378	0.137588	0.124293	0.230943	0.0276536	NA	NA			0.98	0.06	1.78	0.13		0.04	0.02	0.22	0.07		16.9	2.78e-07	252	8.59e-05		13.7	2e-05	6589	0.0002363
Csa05g016470	1.95336	1.89575	1.97545	0.427732	0.470428	0.442018	0.326266	2.67029	3.01116	3.03972	2.12958	0.198127	0.264798	0.108402	0.237821	| Chloroplast-targeted copper chaperone protein | Chr2:15694300-15695461 FORWARD LENGTH=258 | 201606	AT2G37390			1.94	0.42	2.71	0.2		0.03	0.05	0.37	0.06		4.66	3.03e-07	268	8.8e-05		13.41	2e-05	6590	0.000236264
Csa05g018830	4.77693	4.73939	4.48241	1.52843	1.48417	1.58673	1.36307	4.49026	3.71226	4.66661	4.63569	1.01265	1.54555	0.834224	1.23335	| catalytic/ hydrolase | Chr2:14903201-14905361 REVERSE LENGTH=346 | 201606	AT2G35450			4.67	1.49	4.38	1.16		0.13	0.08	0.39	0.27		3.13	4.65e-07	345	0.000105		3.78	2e-05	6591	0.000236228
Csa09g047930	6.66549	7.48146	7.03367	0.38781	0.351165	0.181341	0.304515	9.48773	6.39084	8.94077	8.54301	0.550353	0.356666	0.410042	0.337374	| Leucine-rich repeat protein kinase family protein | Chr3:17527611-17530748 FORWARD LENGTH=1010 | 201606	AT3G47570			7.06	0.31	8.34	0.41		0.33	0.08	1.17	0.08		23.06	4.78e-07	350	0.000106		20.17	2e-05	6592	0.000236192
Csa14g008270	34.2625	33.1165	34.3888	15.7862	17.1673	16.1223	17.1253	28.948	30.8217	27.6429	28.2092	13.946	14.4882	14.573	17.7426	| Insulinase (Peptidase family M16) family protein | Chr1:2115155-2120635 REVERSE LENGTH=1024 | 201606	AT1G06900			33.92	16.55	28.91	15.19		0.57	0.61	1.2	1.49		2.05	5.25e-07	369	0.000111		1.9	2e-05	6593	0.000236157
Csa05g091600	18.2283	18.3059	18.9307	27.0155	26.9602	26.6571	26.3695	19.2738	18.84	17.6818	18.2403	24.3311	26.5392	26.4124	26.3594	| methionine aminopeptidase 2B | Chr3:22155921-22158551 REVERSE LENGTH=439 | 201606	AT3G59990			18.49	26.75	18.51	25.91		0.31	0.26	0.6	0.91		0.69	5.43e-07	381	0.000111		0.71	2e-05	6594	0.000236121
Csa12g077640	72.3668	68.5942	73.8535	29.5021	28.3383	29.2412	29.5524	90.3125	87.9617	84.6983	78.35	27.1709	23.3562	9.71376	28.8648	| ribosomal protein large subunit 27 | Chr5:16410866-16411845 FORWARD LENGTH=198 | 201606	AT5G40950			71.6	29.16	85.33	22.28		2.21	0.49	4.5	7.52		2.46	6.14e-07	412	0.000116		3.83	2e-05	6595	0.000236085
Csa17g071480	4.65658	5.07791	4.74817	0.530388	0.695703	0.697029	0.848291	3.83388	5.18638	5.19464	5.3579	0.676935	0.799798	0.372337	0.630502	| photosystem I light harvesting complex protein 5 | Chr1:17179353-17180439 FORWARD LENGTH=256 | 201606	AT1G45474			4.83	0.69	4.89	0.62		0.18	0.11	0.62	0.16		6.97	6.17e-07	415	0.000116		7.89	2e-05	6596	0.000236049
Csa01g008560	9.94269	9.26719	9.54063	2.46374	2.45815	2.31209	2.93639	9.49519	9.03347	9.33322	7.69118	3.19755	2.42101	1.76271	3.19676	| Actin-binding FH2 (formin homology 2) family protein | Chr3:2404763-2407464 REVERSE LENGTH=841 | 201606	AT3G07540			9.58	2.54	8.89	2.64		0.28	0.24	0.71	0.6		3.77	6.94e-07	434	0.000125		3.36	2e-05	6597	0.000236013
Csa16g001370	37.0768	38.8884	37.9499	17.7366	15.7958	16.6153	15.4288	41.2776	40.2057	45.396	43.1039	16.0648	13.8127	7.68711	17.3941	| ribosome recycling factor%2C chloroplast precursor | Chr3:23342861-23344640 REVERSE LENGTH=275 | 201606	AT3G63190			37.97	16.39	42.5	13.74		0.74	0.89	1.97	3.72		2.32	9.32e-07	512	0.000142		3.09	2e-05	6598	0.000235978
MSTRG.56659	0.77764	0.719371	0.726399	0.0798433	0.0662575	0.0793366	0.130506	1.83489	1.89658	1.58408	1.31478	0.126581	0.0486363	0.0518444	0.060838	NA	NA			0.74	0.09	1.66	0.07		0.03	0.02	0.23	0.03		8.33	9.7e-07	529	0.000143		23.03	2e-05	6599	0.000235942
Csa06g043490	3.09205	3.02982	2.83473	5.68028	5.62526	5.44022	5.66253	3.37143	3.59541	3.57488	3.18511	6.65377	6.46323	5.69346	6.38245	| Phosphatidylinositol N-acetylglucosaminyltransferase%2C GPI19/PIG-P subunit | Chr2:16470025-16471125 REVERSE LENGTH=181 | 201606	AT2G39445			2.99	5.6	3.43	6.3		0.11	0.1	0.17	0.36		0.53	1.01e-06	542	0.000145		0.54	2e-05	6600	0.000235906
Csa08g006450	10.6	10.469	11.0466	4.64232	4.28023	4.62986	4.00945	10.7334	8.92561	10.7246	9.83927	4.71653	4.30161	4.05329	4.36374	| RING domain ligase2 | Chr5:4648355-4650563 REVERSE LENGTH=468 | 201606	AT5G14420			10.71	4.39	10.06	4.36		0.25	0.26	0.75	0.24		2.44	1.25e-06	616	0.000158		2.31	2e-05	6601	0.00023587
Csa03439s010	1.6386	1.78573	1.70084	0.199608	0.231901	0.158673	0.326266	1.73047	1.4921	1.44851	1.20985	0.165106	0.135101	0.0518444	0.143799	| PsbP-like protein 1 | Chr3:20514031-20515275 REVERSE LENGTH=230 | 201606	AT3G55330			1.71	0.23	1.47	0.12		0.06	0.06	0.18	0.04		7.46	1.36e-06	654	0.000162		11.86	2e-05	6602	0.000235835
Csa16g028890	0.648034	0.685518	0.593521	0	0	0	0.0290014	1.49178	1.62692	1.24158	1.16047	0.0550353	0	0.0706969	0	NA	NA			0.64	0.01	1.38	0.03		0.04	0.01	0.19	0.03		88.6	1.42e-06	671	0.000165		43.91	2e-05	6603	0.000235799
Csa18g003740	63.2111	62.3737	59.0332	25.4415	22.13	21.6476	22.6501	58.7016	55.9985	54.822	49.8754	18.5799	22.697	12.5181	21.791	| 3-ketoacyl-acyl carrier protein synthase I | Chr5:18774439-18776629 REVERSE LENGTH=473 | 201606	AT5G46290			61.54	22.97	54.85	18.9		1.8	1.47	3.2	3.99		2.68	1.49e-06	693	0.000167		2.9	2e-05	6604	0.000235763
Csa09g092400	14.1827	14.7175	13.6598	22.7896	23.3359	23.1719	22.5196	16.1411	16.8175	16.6614	16.0675	23.1203	24.5776	26.3275	24.7445	| CTC-interacting domain 7 | Chr2:11188143-11190579 REVERSE LENGTH=567 | 201606	AT2G26280			14.19	22.95	16.42	24.69		0.43	0.32	0.32	1.14		0.62	1.55e-06	718	0.000168		0.67	2e-05	6605	0.000235727
Csa10g029320	16.9507	16.6386	15.9896	7.48816	8.06353	8.22834	8.33791	18.0058	20.0624	22.0273	18.8452	8.23879	7.85207	7.50801	9.19759	| ADA2 2B | Chr4:9262805-9265775 REVERSE LENGTH=487 | 201606	AT4G16420			16.53	8.03	19.74	8.2		0.4	0.33	1.51	0.63		2.06	1.55e-06	719	0.000168		2.41	2e-05	6606	0.000235692
Csa10g029330	16.9507	16.6386	15.9896	7.48816	8.06353	8.22834	8.33791	18.0058	20.0624	22.0273	18.8452	8.23879	7.85207	7.50801	9.19759	| transmembrane protein | Chr4:9262019-9262576 REVERSE LENGTH=185 | 201606	AT4G16410			16.53	8.03	19.74	8.2		0.4	0.33	1.51	0.63		2.06	1.55e-06	720	0.000167		2.41	2e-05	6607	0.000235656
Csa14g005810	2.23109	2.25121	2.2855	0.963822	0.79509	0.776365	0.899044	2.75234	3.35272	2.51883	2.88265	0.737473	0.61606	0.344058	0.624972	| myosin XI A | Chr1:1262123-1272376 FORWARD LENGTH=1730 | 201606	AT1G04600			2.26	0.86	2.88	0.58		0.02	0.08	0.3	0.14		2.63	1.61e-06	739	0.00017		4.95	2e-05	6608	0.00023562
Csa15g026420	167.1	183.804	154.971	511.83	483.52	472.75	501.63	121.931	140.985	135.874	148.108	454.828	587.711	527.404	475.88	| actin 2 | Chr3:6475535-6476832 FORWARD LENGTH=377 | 201606	AT3G18780			168.62	492.43	136.72	511.46		11.82	15.23	9.58	51.34		0.34	1.62e-06	744	0.00017		0.27	2e-05	6609	0.000235585
Csa06g008610	4.3696	4.14696	4.04835	1.55124	1.41128	1.53573	1.29056	4.05019	4.82684	5.27313	5.03075	1.2493	1.15106	0.683404	1.23888	| 6%2C7-dimethyl-8-ribityllumazine synthase | Chr3:13489595-13490704 FORWARD LENGTH=249 | 201606	AT3G32930			4.19	1.45	4.8	1.08		0.13	0.11	0.46	0.23		2.89	1.71e-06	770	0.000173		4.44	2e-05	6610	0.000235549
Csa12g016020	8.89658	9.22488	9.59378	4.02068	3.67066	4.1595	4.05295	7.73489	7.34363	8.44842	7.45044	3.45072	3.84767	3.58198	4.44117	| CemA-like proton extrusion protein-like protein | Chr4:15111811-15113881 REVERSE LENGTH=438 | 201606	AT4G31040			9.24	3.98	7.74	3.83		0.28	0.18	0.43	0.38		2.32	1.89e-06	815	0.000181		2.02	2e-05	6611	0.000235514
Csa06g008910	11.0906	11.9246	11.268	5.41223	4.98256	5.02654	5.37976	11.9492	14.4176	13.3362	11.9503	5.44299	5.18247	5.75002	4.82832	| monodehydroascorbate reductase 4 | Chr3:10315249-10317881 FORWARD LENGTH=488 | 201606	AT3G27820			11.43	5.2	12.91	5.3		0.36	0.2	1.04	0.34		2.2	1.99e-06	835	0.000186		2.44	2e-05	6612	0.000235478
Csa11g081510	1.60157	1.59954	1.60339	0.473357	0.291533	0.408017	0.311765	2.08849	2.13028	2.57591	2.09254	0.302694	0.443131	0.702256	0.425866	| S-adenosyl-L-methionine-dependent methyltransferases superfamily protein | Chr5:20373515-20376068 FORWARD LENGTH=292 | 201606	AT5G50110			1.6	0.37	2.22	0.47		0	0.07	0.21	0.15		4.31	2.13e-06	864	0.000192		4.74	2e-05	6613	0.000235442
Csa16g028700	6.06374	5.78882	5.85549	1.43148	1.92147	1.63207	2.0011	6.99646	7.94586	8.47697	6.40726	1.44193	1.88601	1.33382	1.59285	| Ribosomal protein L12/ ATP-dependent Clp protease adaptor protein ClpS family protein | Chr1:25778058-25779083 REVERSE LENGTH=159 | 201606	AT1G68660			5.9	1.75	7.46	1.56		0.12	0.23	0.81	0.21		3.38	2.16e-06	876	0.000192		4.77	2e-05	6614	0.000235407
Csa13g025180	11.3313	11.256	10.3556	4.04349	3.55803	3.92716	3.61793	14.4628	15.0019	13.7572	12.9812	4.79358	3.3397	1.60718	4.8781	| protein kinase family protein | Chr5:7209422-7213700 FORWARD LENGTH=831 | 201606	AT5G21222			10.98	3.79	14.05	3.65		0.44	0.2	0.76	1.33		2.9	2.23e-06	890	0.000195		3.84	2e-05	6615	0.000235371
Csa10g003220	10.8407	16.6132	10.0721	151.993	158.11	144.353	166.881	16.2455	13.9502	14.8418	16.8761	146.961	162.013	116.777	131.161	| phosphoenolpyruvate carboxykinase 1 | Chr4:17802974-17806332 REVERSE LENGTH=671 | 201606	AT4G37870			12.51	155.33	15.48	139.23		2.92	8.26	1.15	16.94		0.08	2.24e-06	892	0.000196		0.11	2e-05	6616	0.000235336
Csa17g035750	5.81379	5.50954	7.02481	16.6359	16.8294	16.3887	17.2268	2.9761	3.56845	4.38833	4.04929	14.777	15.0719	18.2916	14.1531	| RING/U-box superfamily protein | Chr1:8662340-8663777 FORWARD LENGTH=251 | 201606	AT1G24440			6.12	16.77	3.75	15.57		0.65	0.31	0.53	1.6		0.36	2.24e-06	893	0.000196		0.24	2e-05	6617	0.0002353
Csa11g091480	32.3924	28.7071	32.7943	68.728	65.9262	69.5442	70.1399	30.3503	31.8733	31.7315	32.0116	70.4452	80.5958	64.0278	72.6184	| MIF4G domain-containing protein / MA3 domain-containing protein | Chr5:23439755-23443433 FORWARD LENGTH=780 | 201606	AT5G57870			31.3	68.58	31.49	71.92		1.84	1.61	0.67	5.92		0.46	2.31e-06	910	0.000197		0.44	2e-05	6618	0.000235264
Csa02g049240	3.02724	3.41913	3.39282	0.650152	0.57644	0.589357	0.688784	2.71504	3.66732	3.48926	3.13573	0.473304	0.345858	0.127254	0.525419	| thylakoid lumen 15.0 kDa protein | Chr5:21479620-21481018 FORWARD LENGTH=223 | 201606	AT5G52970			3.28	0.63	3.25	0.37		0.18	0.05	0.36	0.15		5.24	2.31e-06	911	0.000198		8.84	2e-05	6619	0.000235229
Csa01g019140	7.68383	9.06408	9.15972	22.5044	24.3297	23.716	24.2162	7.99595	9.2492	7.67066	8.7035	23.8138	21.2379	26.747	25.7953	NA	NA			8.64	23.69	8.4	24.4		0.67	0.72	0.61	2.11		0.36	2.49e-06	944	0.000205		0.34	2e-05	6620	0.000235193
Csa02g026740	71.2096	69.1189	80.6392	2.93709	2.92195	3.69482	3.32791	101.426	126.549	113.347	88.214	5.34393	3.71257	2.71947	5.23759	| Sucrose-phosphate synthase family protein | Chr4:6315033-6319785 FORWARD LENGTH=1050 | 201606	AT4G10120			73.66	3.22	107.38	4.25		5.01	0.32	14.19	1.1		22.87	2.49e-06	946	0.000205		25.25	2e-05	6621	0.000235158
Csa03g031400	4.71213	4.22313	4.54442	0.906792	1.19263	0.912371	1.1093	4.66928	6.27399	5.11615	4.95667	0.577871	0.799798	0.895494	0.818547	| integral membrane family protein | Chr1:9833029-9834390 REVERSE LENGTH=280 | 201606	AT1G28140			4.49	1.03	5.25	0.77		0.2	0.12	0.61	0.12		4.36	2.57e-06	971	0.000206		6.8	2e-05	6622	0.000235122
Csa17g005460	20.0705	19.7446	20.8175	40.8855	42.5572	40.983	39.0722	19.3484	22.2107	18.9661	20.839	36.2848	39.6386	42.8848	40.2637	| yeast autophagy 18 G-like protein | Chr1:836155-840362 FORWARD LENGTH=959 | 201606	AT1G03380			20.21	40.87	20.34	39.77		0.45	1.23	1.29	2.35		0.49	2.67e-06	997	0.000208		0.51	2e-05	6623	0.000235087
Csa18g012580	90.2618	93.6875	92.9437	50.8602	55.3714	53.2915	49.8099	86.68	95.6739	85.6616	86.9054	48.8714	56.3479	49.9921	56.0318	| Insulinase (Peptidase family M16) family protein | Chr5:16945308-16952647 FORWARD LENGTH=1265 | 201606	AT5G42390			92.3	52.33	88.73	52.81		1.47	2.16	4.04	3.4		1.76	2.7e-06	1006	0.000209		1.68	2e-05	6624	0.000235051
Csa05g044940	4.3048	4.49395	4.27867	8.77135	8.84537	9.42405	9.33121	5.12427	4.47629	5.00198	4.12953	11.0676	9.34358	9.84101	10.89	| SBP (S-ribonuclease binding protein) family protein | Chr1:22327999-22329186 REVERSE LENGTH=340 | 201606	AT1G60610			4.36	9.09	4.68	10.29		0.1	0.29	0.4	0.72		0.48	2.8e-06	1038	0.00021		0.46	2e-05	6625	0.000235016
Csa18g025330	6.87841	8.7594	7.4766	21.2725	22.7992	22.7583	22.0628	7.76472	9.2492	9.69714	8.70967	20.5007	22.3943	20.0308	24.2412	| homogentisate 1%2C2-dioxygenase | Chr5:21945920-21948070 FORWARD LENGTH=461 | 201606	AT5G54080			7.7	22.22	8.86	21.79		0.78	0.62	0.72	1.67		0.35	2.85e-06	1050	0.000211		0.41	2e-05	6626	0.00023498
Csa00630s010	13.8031	14.6752	14.1382	7.52808	7.08955	7.83732	7.74338	11.5315	13.1143	13.9642	13.3701	6.6923	6.46323	6.2119	5.87363	| NAD(P)-binding Rossmann-fold superfamily protein | Chr2:2322876-2324867 FORWARD LENGTH=390 | 201606	AT2G05990			14.21	7.55	12.99	6.31		0.36	0.29	0.9	0.3		1.88	2.91e-06	1063	0.000213		2.06	2e-05	6627	0.000234945
Csa10g011400	11.3776	13.4142	11.268	26.5707	26.9535	25.8524	26.6886	11.4196	11.2267	11.9163	10.7652	23.8138	28.1658	29.8105	27.1337	| Wall-associated kinase family protein | Chr4:15127257-15129880 FORWARD LENGTH=793 | 201606	AT4G31110			12.02	26.52	11.33	27.23		0.99	0.41	0.41	2.19		0.45	3.29e-06	1136	0.000225		0.42	2e-05	6628	0.000234909
Csa10g011410	11.3776	13.4142	11.268	26.5707	26.9535	25.8524	26.6886	11.4196	11.2267	11.9163	10.7652	23.8138	28.1658	29.8105	27.1337	| integral membrane metal-binding family protein (DUF2296) | Chr4:15121186-15123072 FORWARD LENGTH=409 | 201606	AT4G31080			12.02	26.52	11.33	27.23		0.99	0.41	0.41	2.19		0.45	3.29e-06	1137	0.000225		0.42	2e-05	6629	0.000234874
Csa15g012750	7.68383	6.7367	7.91952	19.0141	19.4929	18.4288	17.9229	8.95815	9.22223	7.88472	7.24674	20.4456	19.6329	24.2585	21.3707	| histidine-tRNA ligase | Chr3:3168371-3170418 REVERSE LENGTH=324 | 201606	AT3G10250			7.45	18.71	8.33	21.43		0.51	0.59	0.8	1.75		0.4	3.37e-06	1156	0.000227		0.39	2e-05	6630	0.000234839
Csa12g011310	7.10986	6.60129	6.08581	0.758511	0.867973	1.04838	0.848291	6.52654	5.15942	5.79402	7.00601	1.06218	0.934898	0.537297	0.746648	| Protein phosphatase 2C family protein | Chr4:16112835-16116243 REVERSE LENGTH=724 | 201606	AT4G33500			6.6	0.88	6.12	0.82		0.42	0.11	0.7	0.2		7.49	3.44e-06	1171	0.000229		7.46	2e-05	6631	0.000234803
Csa02g001080	3.61973	3.57993	3.69401	0.946713	1.3649	0.98604	1.0658	5.08698	4.01787	4.32411	4.31471	1.13923	1.39965	0.565575	1.18357	| Plastid-lipid associated protein PAP / fibrillin family protein | Chr4:13565-14366 FORWARD LENGTH=212 | 201606	AT4G00030			3.63	1.09	4.44	1.07		0.05	0.16	0.4	0.31		3.33	3.6e-06	1199	0.000233		4.14	2e-05	6632	0.000234768
Csa05g025690	9.67422	10.6975	8.86739	0	0	0	0	6.01188	8.66494	7.94894	6.48133	0	0	0	0.0110614	| beta-amylase 6 | Chr2:13714643-13716906 REVERSE LENGTH=577 | 201606	AT2G32290			9.75	0	7.28	0		0.75	0	1.07	0		#DIV/0!	3.6e-06	1203	0.000233		2631.4	2e-05	6633	0.000234732
Csa12g016770	0.805413	0.956341	0.876994	3.1367	3.10085	2.86178	3.24091	0.701137	1.11458	0.956156	0.901213	3.41769	3.01545	3.91661	3.39033	| UDP-arabinopyranose mutase | Chr4:14862224-14862906 REVERSE LENGTH=95 | 201606	AT4G30390			0.88	3.09	0.92	3.44		0.06	0.14	0.15	0.32		0.29	3.85e-06	1239	0.000242		0.27	2e-05	6634	0.000234697
Csa00555s170	45.6864	45.6589	46.9059	33.4657	31.4458	31.6666	31.8508	46.7301	46.6055	47.9006	43.3447	28.9706	29.479	25.4462	29.9876	| sulfite oxidase | Chr3:314919-317274 REVERSE LENGTH=393 | 201606	AT3G01910			46.08	32.11	46.15	28.47		0.58	0.8	1.69	1.78		1.44	3.86e-06	1244	0.000242		1.62	2e-05	6635	0.000234662
Csa08g057330	1.9441	2.32738	1.06302	10.4994	10.5681	9.70173	10.4478	0.775726	1.07862	1.22017	1.1975	10.5778	11.4782	14.6908	12.328	| prenylated RAB acceptor 1.B6 | Chr5:2206121-2206771 FORWARD LENGTH=216 | 201606	AT5G07110			1.78	10.3	1.07	12.27		0.53	0.35	0.18	1.53		0.17	3.92e-06	1252	0.000244		0.09	2e-05	6636	0.000234626
Csa08g057340	1.9441	2.32738	1.06302	10.4994	10.5681	9.70173	10.4478	0.775726	1.07862	1.22017	1.1975	10.5778	11.4782	14.6908	12.328	| WRKY DNA-binding protein 26 | Chr5:2204313-2205647 FORWARD LENGTH=309 | 201606	AT5G07100			1.78	10.3	1.07	12.27		0.53	0.35	0.18	1.53		0.17	3.92e-06	1253	0.000244		0.09	2e-05	6637	0.000234591
MSTRG.58482	0.870217	0.880172	0.752975	0.062734	0.079509	0.0906704	0.0870043	1.11138	1.33929	1.49845	1.11108	0.0715459	0.118889	0.0329919	0.160391	NA	NA			0.83	0.08	1.27	0.1		0.06	0.01	0.16	0.05		10.43	3.96e-06	1257	0.000245		13.18	2e-05	6638	0.000234556
Csa07g011630	11.1184	12.7794	13.0486	27.027	29.2063	28.3005	28.5664	12.076	13.1233	11.2527	10.7652	24.9915	25.5827	28.5568	29.8825	| autophagy 9 (APG9) | Chr2:13322291-13326293 REVERSE LENGTH=866 | 201606	AT2G31260			12.32	28.28	11.8	27.25		0.85	0.79	0.89	2.03		0.44	3.98e-06	1263	0.000245		0.43	2e-05	6639	0.00023452
MSTRG.55416	4.3696	4.77324	5.22653	18.17	16.0012	16.9894	16.8643	2.19292	2.34601	2.51169	1.59255	14.4633	16.9146	15.0632	12.1455	NA	NA			4.79	17.01	2.16	14.65		0.35	0.77	0.35	1.7		0.28	3.98e-06	1264	0.000245		0.15	2e-05	6640	0.000234485
Csa07g051680	51.926	50.9823	51.9907	25.6867	24.0846	20.9959	21.5698	37.3766	43.082	44.5326	43.3447	21.0455	22.5619	21.8501	20.3862	| Sec14p-like phosphatidylinositol transfer family protein | Chr2:9215956-9218953 FORWARD LENGTH=637 | 201606	AT2G21520			51.63	23.08	42.08	21.46		0.46	1.9	2.77	0.82		2.24	4.01e-06	1267	0.000246		1.96	2e-05	6641	0.00023445
Csa07g051690	51.926	50.9823	51.9907	25.6867	24.0846	20.9959	21.5698	37.3766	43.082	44.5326	43.3447	21.0455	22.5619	21.8501	20.3862	| SMAD/FHA domain-containing protein | Chr2:9219372-9220464 FORWARD LENGTH=209 | 201606	AT2G21530			51.63	23.08	42.08	21.46		0.46	1.9	2.77	0.82		2.24	4.01e-06	1268	0.000246		1.96	2e-05	6642	0.000234414
Csa04g046220	21.7554	21.9112	22.7133	42.1458	41.6892	43.9185	45.206	12.7025	17.0512	15.0844	17.2033	41.7058	49.9603	42.4888	41.2813	| multiprotein bridging factor 1B | Chr3:21707367-21708625 FORWARD LENGTH=142 | 201606	AT3G58680			22.13	43.24	15.51	43.86		0.42	1.41	1.82	3.55		0.51	4.27e-06	1313	0.000253		0.35	2e-05	6643	0.000234379
Csa14g067710	16.5711	15.4961	17.7791	38.8837	39.6617	42.4791	41.646	27.2623	27.4689	27.2219	26.2278	40.6766	40.8167	37.0499	41.4638	| Sec14p-like phosphatidylinositol transfer family protein | Chr1:20873891-20876018 FORWARD LENGTH=325 | 201606	AT1G55840			16.62	40.67	27.05	40		0.93	1.45	0.48	1.73		0.41	4.34e-06	1325	0.000255		0.68	2e-05	6644	0.000234344
Csa14g067720	16.5711	15.4961	17.7791	38.8837	39.6617	42.4791	41.646	27.2623	27.4689	27.2219	26.2278	40.6766	40.8167	37.0499	41.4638	| cellulose synthase like E1 | Chr1:20876752-20879414 FORWARD LENGTH=729 | 201606	AT1G55850			16.62	40.67	27.05	40		0.93	1.45	0.48	1.73		0.41	4.34e-06	1326	0.000255		0.68	2e-05	6645	0.000234309
Csa20g022020	1.22201	1.20177	1.08074	0.245233	0.291533	0.209675	0.282764	1.48432	1.29435	1.15595	1.50614	0.159602	0.108081	0.306353	0.171452	| TPX2 (targeting protein for Xklp2) protein family | Chr5:5034120-5036614 FORWARD LENGTH=497 | 201606	AT5G15510			1.17	0.26	1.36	0.19		0.06	0.03	0.14	0.07		4.54	4.38e-06	1337	0.000255		7.3	2e-05	6646	0.000234273
Csa02g068030	12.109	13.7188	11.5781	30.426	33.4865	31.661	31.9886	10.1292	11.4873	11.8806	10.8084	34.5016	35.9152	43.7991	34.7329	| histone deacetylase 5 | Chr5:24567137-24570917 REVERSE LENGTH=660 | 201606	AT5G61060			12.47	31.89	11.08	37.24		0.91	1.09	0.67	3.83		0.39	4.4e-06	1341	0.000255		0.3	2e-05	6647	0.000234238
Csa17g090600	0.222183	0.18619	0.221463	0	0	0	0	0.387863	0.404484	0.271149	0.333325	0	0	0	0	| target of trans acting-siR480/255 protein | Chr1:17792525-17793717 REVERSE LENGTH=234 | 201606	AT1G48180			0.21	0	0.35	0		0.02	0	0.05	0		#DIV/0!	4.41e-06	1345	0.000255		#DIV/0!	2e-05	6648	0.000234203
Csa14g054460	10.5352	9.54648	9.77096	4.17466	3.76342	4.1425	3.77018	7.66776	8.41326	9.42599	8.45659	3.77542	3.71257	3.09181	3.21888	| F-box/LRR protein | Chr1:29521770-29522996 FORWARD LENGTH=342 | 201606	AT1G78470			9.95	3.96	8.49	3.45		0.42	0.2	0.62	0.3		2.51	4.45e-06	1352	0.000256		2.46	2e-05	6649	0.000234168
Csa09g085140	28.4302	25.9228	29.8178	6.74676	6.42035	7.63898	6.55432	42.2323	31.4239	35.5276	37.5547	8.36537	6.0201	2.52152	5.37586	| glutathione S-transferase TAU 20 | Chr1:29484428-29485204 REVERSE LENGTH=217 | 201606	AT1G78370			28.06	6.84	36.68	5.57		1.61	0.48	3.89	2.08		4.1	4.47e-06	1354	0.000257		6.59	2e-05	6650	0.000234132
Csa15g006140	0	0.21158	0.327765	2.17858	2.10699	2.27809	2.31286	0.193932	0.161794	0.178387	0.32098	2.28397	2.63177	1.83812	2.31737	| Major facilitator superfamily protein | Chr3:1458287-1462737 REVERSE LENGTH=467 | 201606	AT3G05165			0.18	2.22	0.21	2.27		0.14	0.08	0.06	0.28		0.08	4.66e-06	1394	0.00026		0.09	2e-05	6651	0.000234097
Csa20g020930	14.5345	14.5736	15.0684	33.0038	34.7653	31.4796	34.4102	10.4947	11.6222	12.4086	12.475	31.4197	37.7796	40.7638	34.6444	| alpha/beta-Hydrolases superfamily protein | Chr5:4637551-4639575 REVERSE LENGTH=369 | 201606	AT5G14390			14.73	33.41	11.75	36.15		0.24	1.3	0.8	3.49		0.44	4.73e-06	1406	0.000262		0.33	2e-05	6652	0.000234062
Csa03g031540	11.0258	11.6877	13.0929	31.7206	35.302	34.4887	34.751	10.0546	9.96828	9.13343	9.86396	34.6227	34.6777	43.9264	36.6189	| Telomerase activating protein Est1 | Chr1:9875776-9878782 REVERSE LENGTH=880 | 201606	AT1G28260			11.94	34.07	9.76	37.46		0.86	1.39	0.37	3.82		0.35	5.01e-06	1444	0.00027		0.26	2e-05	6653	0.000234027
Csa17g048730	8.67439	7.35451	7.98153	1.40296	1.12638	1.05404	1.0803	3.8488	4.76392	4.845	4.08632	1.22178	1.01055	0.881355	1.3329	| myo-inositol monophosphatase like 1 | Chr1:11144861-11146800 FORWARD LENGTH=371 | 201606	AT1G31190			8	1.17	4.39	1.11		0.54	0.14	0.43	0.18		6.86	5.06e-06	1450	0.000271		3.95	2e-05	6654	0.000233992
Csa09g061070	23.0793	21.1072	23.3245	37.3667	36.3886	37.8662	38.0716	24.0326	22.1298	25.0028	23.3822	34.4741	35.2127	33.4114	32.6313	| vacuolar sorting receptor homolog 1 | Chr3:19587999-19591690 FORWARD LENGTH=623 | 201606	AT3G52850			22.5	37.42	23.64	33.93		0.99	0.65	1.04	0.99		0.6	5.41e-06	1507	0.000279		0.7	2e-05	6655	0.000233956
MSTRG.18126	2.64768	2.54742	2.27664	7.0148	7.65274	7.10062	7.75788	1.87964	1.98646	1.9908	1.91971	6.70881	7.7656	5.91026	7.16229	NA	NA			2.49	7.38	1.94	6.89		0.16	0.33	0.05	0.68		0.34	5.49e-06	1522	0.000281		0.28	2e-05	6656	0.000233921
Csa03g017970	4.83248	4.47703	4.90762	1.76226	1.74257	2.07408	1.82709	5.30328	5.28526	4.60953	4.98136	2.11886	1.66444	1.16886	2.14592	| CAAX amino terminal protease family protein | Chr1:4875099-4877195 REVERSE LENGTH=353 | 201606	AT1G14270			4.74	1.85	5.04	1.77		0.19	0.13	0.28	0.4		2.56	5.55e-06	1531	0.000282		2.84	2e-05	6657	0.000233886
Csa05g047260	3.26794	3.19062	3.40167	1.39726	1.133	1.34872	1.45007	3.15512	3.64035	3.31087	3.48757	1.10621	1.24293	0.645699	1.33844	| Radical SAM superfamily protein | Chr1:22212223-22214346 REVERSE LENGTH=458 | 201606	AT1G60230			3.29	1.33	3.4	1.08		0.09	0.12	0.18	0.27		2.47	5.61e-06	1543	0.000283		3.14	2e-05	6658	0.000233851
Csa17g028710	4.41589	4.83248	6.26298	16.4591	17.5383	17.9074	16.9731	4.28141	6.25602	6.12225	6.57392	17.2151	16.4931	20.2382	17.1452	| Histone H3 K4-specific methyltransferase SET7/9 family protein | Chr1:7704454-7705866 REVERSE LENGTH=417 | 201606	AT1G21920			5.17	17.22	5.81	17.77		0.79	0.55	0.9	1.45		0.3	5.68e-06	1561	0.000283		0.33	2e-05	6659	0.000233816
Csa14g043010	8.37815	12.0939	8.72565	34.5892	37.0843	38.1836	36.2373	8.86864	9.402	7.95607	10.2282	41.4086	42.4865	37.4647	50.313	| hypothetical protein | Chr1:11968361-11970890 REVERSE LENGTH=693 | 201606	AT1G33050			9.73	36.52	9.11	42.92		1.68	1.31	0.83	4.66		0.27	5.72e-06	1568	0.000284		0.21	2e-05	6660	0.000233781
Csa13g014660	5.39719	6.4151	6.55531	13.6361	14.4375	13.9519	14.5877	7.26498	6.13917	6.10798	5.62332	12.2068	14.1694	13.2345	12.3169	| K+ efflux antiporter 6 | Chr5:3803635-3808069 REVERSE LENGTH=597 | 201606	AT5G11800			6.12	14.15	6.28	12.98		0.52	0.38	0.6	0.79		0.43	5.72e-06	1570	0.000284		0.48	2e-05	6661	0.000233746
Csa19g004660	2.03668	2.61513	1.63883	7.36839	7.42084	7.88266	7.60562	1.29039	0.773013	1.23444	1.2654	6.90693	9.09499	6.94715	7.14569	| hypothetical protein | Chr3:540024-540955 REVERSE LENGTH=162 | 201606	AT3G02555			2.1	7.57	1.14	7.52		0.4	0.2	0.21	0.91		0.28	5.82e-06	1588	0.000286		0.15	2e-05	6662	0.000233711
Csa02g001420	4.71213	4.53627	5.15566	13.3509	14.1791	13.6516	15.0445	4.33363	4.51224	4.49536	4.1357	16.2409	13.9911	18.5085	15.0049	| mesoderm induction early response protein | Chr4:155207-156090 FORWARD LENGTH=266 | 201606	AT4G00355			4.8	14.06	4.37	15.94		0.26	0.64	0.15	1.69		0.34	5.94e-06	1609	0.000287		0.27	2e-05	6663	0.000233676
Csa01g022770	12.4237	11.4676	12.898	4.56247	4.75066	5.10021	4.80699	28.7019	22.4803	22.0344	22.9254	4.58995	5.49591	3.41702	5.04402	| P-loop containing nucleoside triphosphate hydrolases superfamily protein | Chr3:6850591-6855389 REVERSE LENGTH=777 | 201606	AT3G19720			12.26	4.81	24.04	4.64		0.59	0.19	2.71	0.77		2.55	6e-06	1617	0.000289		5.18	2e-05	6664	0.00023364
Csa20g030370	5.61012	5.78882	5.80234	2.43522	1.88171	2.11942	1.73283	6.05663	4.97066	6.02236	5.39493	1.81066	1.98328	1.33853	2.12933	| outer envelope protein of 80 kDa | Chr5:6623323-6627641 FORWARD LENGTH=732 | 201606	AT5G19620			5.73	2.04	5.61	1.82		0.09	0.27	0.45	0.3		2.81	6.43e-06	1681	0.000298		3.09	2e-05	6665	0.000233605
Csa10g021960	4.86025	4.18082	4.37611	0.918198	0.907727	0.974707	1.13831	4.03527	3.67631	4.46682	4.19743	1.2438	0.859242	0.216804	0.945754	| receptor-interacting protein | Chr4:11424781-11425590 FORWARD LENGTH=154 | 201606	AT4G21445			4.47	0.98	4.09	0.82		0.29	0.09	0.29	0.37		4.54	6.82e-06	1726	0.000308		5.01	2e-05	6666	0.00023357
Csa03g019480	9.16505	9.08947	8.27386	3.53021	3.32612	3.04879	3.67593	8.63742	8.3863	9.49021	9.24052	2.55364	3.87469	1.73914	2.88704	| Cobalamin biosynthesis CobW-like protein | Chr1:5407535-5409937 REVERSE LENGTH=448 | 201606	AT1G15730			8.84	3.4	8.94	2.76		0.4	0.24	0.44	0.77		2.6	7.59e-06	1812	0.000326		3.23	2e-05	6667	0.000233535
Csa05g034420	28.9671	32.0586	30.8188	68.7051	69.0071	74.8994	67.5588	34.2886	31.7924	30.069	30.3203	74.2922	87.0536	94.041	91.2348	| Glycosyl hydrolase superfamily protein | Chr3:17145797-17146867 REVERSE LENGTH=356 | 201606	AT3G46570			30.61	70.04	31.62	86.66		1.27	2.86	1.68	7.56		0.44	7.72e-06	1825	0.000329		0.36	2e-05	6668	0.0002335
Csa05g034430	28.9671	32.0586	30.8188	68.7051	69.0071	74.8994	67.5588	34.2886	31.7924	30.069	30.3203	74.2922	87.0536	94.041	91.2348	NA	NA			30.61	70.04	31.62	86.66		1.27	2.86	1.68	7.56		0.44	7.72e-06	1826	0.000329		0.36	2e-05	6669	0.000233465
Csa05g034440	28.9671	32.0586	30.8188	68.7051	69.0071	74.8994	67.5588	34.2886	31.7924	30.069	30.3203	74.2922	87.0536	94.041	91.2348	| RAD3-like DNA-binding helicase protein | Chr1:775822-779863 FORWARD LENGTH=758 | 201606	AT1G03190			30.61	70.04	31.62	86.66		1.27	2.86	1.68	7.56		0.44	7.72e-06	1827	0.000329		0.36	2e-05	6670	0.00023343
MSTRG.28129	98.2419	91.6056	103.237	41.0737	39.1714	38.4442	35.4035	111.115	104.393	105.184	94.7447	35.6849	29.3818	14.7427	38.787	NA	NA			97.69	38.52	103.86	29.65		4.76	2.04	5.87	9.25		2.54	7.81e-06	1837	0.000331		3.5	2e-05	6671	0.000233395
Csa08g020120	0.89799	1.18485	1.14275	2.52647	2.63705	2.56711	2.63188	1.16359	1.15053	0.991834	0.876522	3.115	2.9506	3.31804	2.61603	| chloroplast signal recognition particle 54 kDa subunit | Chr5:1060265-1063257 REVERSE LENGTH=564 | 201606	AT5G03940			1.08	2.59	1.05	3		0.13	0.05	0.12	0.26		0.42	8.13e-06	1881	0.000337		0.35	2e-05	6672	0.00023336
Csa10g014740	6.46182	6.22045	7.14883	1.53413	1.48417	0.923704	1.24706	5.08698	6.14815	6.50757	6.62947	0.935601	1.66985	0.61742	1.23888	| Acyl-CoA N-acyltransferases (NAT) superfamily protein | Chr4:13937748-13939131 REVERSE LENGTH=274 | 201606	AT4G28030			6.61	1.3	6.09	1.12		0.39	0.24	0.61	0.39		5.1	8.2e-06	1885	0.000339		5.46	2e-05	6673	0.000233325
Csa16g012660	42.0111	35.7908	35.8327	5.50348	5.87704	4.98687	5.23476	17.521	18.813	21.5849	16.691	4.93667	4.60964	3.12952	4.46329	| ATP synthase protein I-like protein | Chr2:13209094-13211012 REVERSE LENGTH=350 | 201606	AT2G31040			37.88	5.4	18.65	4.28		2.92	0.33	1.85	0.69		7.01	8.21e-06	1886	0.000339		4.35	2e-05	6674	0.00023329
Csa03g037730	0.907247	1.0579	1.17818	2.7603	2.84907	2.86745	3.05965	0.895069	0.746048	0.763498	0.512334	2.79029	3.55045	2.77603	3.06402	| Major facilitator superfamily protein | Chr1:12127712-12130327 REVERSE LENGTH=601 | 201606	AT1G33440			1.05	2.88	0.73	3.05		0.11	0.11	0.14	0.31		0.36	8.5e-06	1923	0.000344		0.24	2e-05	6675	0.000233255
MSTRG.40634	30.5594	31.5931	25.8492	1.89343	1.86846	1.99475	2.1461	17.0958	18.2827	23.7112	20.302	1.61804	1.05379	0.61742	1.82514	NA	NA			29.33	1.98	19.85	1.28		2.5	0.11	2.51	0.47		14.85	8.55e-06	1930	0.000345		15.52	2e-05	6676	0.00023322
Csa19g013380	1.47196	1.70956	1.7097	6.14793	6.56611	7.15163	6.32956	1.52908	1.80669	2.41893	1.51848	7.30319	7.92772	6.40514	8.27396	| RAB GTPase homolog E1E | Chr3:3034687-3036379 FORWARD LENGTH=218 | 201606	AT3G09900			1.63	6.55	1.82	7.48		0.11	0.38	0.37	0.71		0.25	8.64e-06	1940	0.000347		0.24	2e-05	6677	0.000233186
Csa12g053750	3.68453	4.1385	4.09264	6.49012	6.39384	6.35826	6.28606	3.71454	3.65833	3.95306	3.76534	6.62075	6.99282	6.07522	6.16123	| BTB/POZ domain-containing protein | Chr4:8996963-9000852 FORWARD LENGTH=836 | 201606	AT4G15840			3.97	6.38	3.77	6.46		0.2	0.07	0.11	0.37		0.62	8.64e-06	1941	0.000347		0.58	2e-05	6678	0.000233151
Csa02g058780	1.37939	1.33718	2.3918	15.7348	18.7442	18.5591	17.4589	2.42415	3.82911	3.47499	2.4876	19.4055	17.1848	15.855	21.6251	| RING/U-box superfamily protein | Chr5:22668019-22669312 FORWARD LENGTH=343 | 201606	AT5G55970			1.7	17.62	3.05	18.52		0.49	1.2	0.61	2.2		0.1	8.79e-06	1962	0.000349		0.16	2e-05	6679	0.000233116
Csa04g051410	4.69362	4.2316	4.11036	1.1007	0.993862	1.32605	0.971548	5.91491	4.53921	4.7451	5.30852	1.29333	1.19429	1.25841	1.44352	| NAD(P)-linked oxidoreductase superfamily protein | Chr2:15834888-15836659 FORWARD LENGTH=315 | 201606	AT2G37770			4.35	1.1	5.13	1.3		0.25	0.14	0.54	0.09		3.96	8.83e-06	1965	0.00035		3.95	2e-05	6680	0.000233081
Csa14g010000	61.4984	55.1038	61.6465	24.4377	22.6733	25.0137	25.0935	55.3227	55.7558	55.0432	55.974	23.6267	24.2155	12.3248	23.4116	| ALBINA 1 | Chr1:2696538-2700819 FORWARD LENGTH=760 | 201606	AT1G08520			59.42	24.3	55.52	20.89		3.05	0.98	0.36	4.96		2.44	9.07e-06	1984	0.000356		2.66	2e-05	6681	0.000233046
Csa04g060770	43.8534	61.8659	49.6786	143.535	143.64	136.17	143.078	37.0409	41.8686	37.4827	38.4559	132.707	166.969	126.694	146.205	| ENTH/VHS family protein | Chr2:17948884-17953267 FORWARD LENGTH=895 | 201606	AT2G43160			51.8	141.61	38.71	143.14		7.5	3.15	1.89	15.46		0.37	9.19e-06	1994	0.000359		0.27	2e-05	6682	0.000233011
Csa04g068050	15.6824	17.0195	15.6973	9.14776	8.93151	9.30505	9.28045	16.6334	16.6198	18.6807	15.5861	8.24429	8.13308	7.29121	8.77173	| DEGP protease 2 | Chr2:19618372-19622164 REVERSE LENGTH=607 | 201606	AT2G47940			16.13	9.17	16.88	8.11		0.63	0.15	1.12	0.53		1.76	9.39e-06	2028	0.000361		2.08	2e-05	6683	0.000232976
Csa07g058940	3.18462	2.82671	3.03847	10.3796	10.9987	10.9258	9.52697	3.78913	4.34146	2.58305	3.12956	12.46	12.3644	15.4779	13.1631	| alpha-galactosidase 1 | Chr5:2695418-2697616 REVERSE LENGTH=318 | 201606	AT5G08380			3.02	10.46	3.46	13.37		0.15	0.59	0.66	1.26		0.29	9.46e-06	2036	0.000362		0.26	2e-05	6684	0.000232941
Csa01g021560	19.0244	19.4061	17.5222	9.26182	9.63383	9.8604	9.42546	21.8024	20.6377	22.9763	19.2588	8.26631	8.7059	6.33916	9.71195	| Amino acid kinase family protein | Chr3:6427533-6429520 FORWARD LENGTH=339 | 201606	AT3G18680			18.65	9.55	21.17	8.26		0.81	0.22	1.38	1.22		1.95	9.64e-06	2051	0.000366		2.56	2e-05	6685	0.000232907
Csa10g022590	0.120349	0.39777	0.168312	1.67671	1.83533	1.85308	1.85609	0.261062	0.215725	0.385317	0.185181	2.63069	2.2697	2.19632	3.01424	| double-stranded RNA binding protein-related / DsRBD protein-like protein | Chr4:11186264-11190575 REVERSE LENGTH=942 | 201606	AT4G20910			0.23	1.81	0.26	2.53		0.12	0.07	0.08	0.33		0.13	9.91e-06	2082	0.000371		0.1	2e-05	6686	0.000232872
Csa11g021240	18.9781	21.0564	20.4543	33.1749	35.0369	32.9927	33.5329	18.513	18.7051	20.7571	21.9378	30.4235	32.2297	32.2189	30.8172	| polyprenyltransferase 1 | Chr4:12328086-12331359 REVERSE LENGTH=407 | 201606	AT4G23660			20.16	33.68	19.98	31.42		0.87	0.8	1.43	0.81		0.6	9.92e-06	2083	0.000371		0.64	2e-05	6687	0.000232837
Csa11g021250	18.9781	21.0564	20.4543	33.1749	35.0369	32.9927	33.5329	18.513	18.7051	20.7571	21.9378	30.4235	32.2297	32.2189	30.8172	| calcium-dependent protein kinase 6 | Chr4:12324967-12327415 REVERSE LENGTH=529 | 201606	AT4G23650			20.16	33.68	19.98	31.42		0.87	0.8	1.43	0.81		0.6	9.92e-06	2084	0.000371		0.64	2e-05	6688	0.000232802
Csa08g006350	14.5345	12.9064	15.2898	2.84584	3.30625	3.37747	2.63913	14.0824	15.0019	19.644	17.0613	1.95375	2.11838	1.68259	1.84173	| Ribosomal protein S13/S18 family | Chr5:4617839-4618772 REVERSE LENGTH=169 | 201606	AT5G14320			14.24	3.04	16.45	1.9		0.99	0.31	2.14	0.16		4.68	9.95e-06	2085	0.000371		8.66	2e-05	6689	0.000232767
Csa13g020180	7.27649	7.2191	6.89193	3.09678	3.7568	3.46248	3.11765	6.51909	6.49871	6.33632	6.40108	3.63784	3.90712	3.10595	4.14804	| Spc97 / Spc98 family of spindle pole body (SBP) component | Chr5:5730651-5736415 FORWARD LENGTH=678 | 201606	AT5G17410			7.13	3.36	6.44	3.7		0.17	0.27	0.07	0.39		2.12	1.01e-05	2105	0.000374		1.74	2e-05	6690	0.000232732
Csa06g018750	10.1001	9.42799	8.8851	3.38764	2.86232	3.01479	3.57442	8.35398	8.28742	9.78276	9.27756	3.53327	2.62096	1.55062	2.43905	| transmembrane protein | Chr3:16476023-16477107 FORWARD LENGTH=158 | 201606	AT3G45050			9.47	3.21	8.93	2.54		0.5	0.28	0.63	0.7		2.95	1.04e-05	2140	0.000377		3.52	2e-05	6691	0.000232698
Csa04g023850	1.96262	2.15811	1.86029	0.484763	0.609569	0.555356	0.471273	2.13325	2.44488	2.54737	1.96909	0.489814	0.567424	0.24037	0.237821	| Expp1 protein | Chr3:15887617-15888728 FORWARD LENGTH=246 | 201606	AT3G44150			1.99	0.53	2.27	0.38		0.12	0.06	0.23	0.15		3.76	1.04e-05	2149	0.000377		5.92	2e-05	6692	0.000232663
Csa16g008760	4.60104	4.27391	3.76487	0.404919	0.291533	0.549689	0.464023	3.40872	3.12801	4.24562	3.37646	0.440283	0.513384	0.193238	0.447989	| Lycopene beta/epsilon cyclase protein | Chr2:13847197-13850811 REVERSE LENGTH=585 | 201606	AT2G32640			4.21	0.43	3.54	0.4		0.34	0.09	0.42	0.12		9.85	1.04e-05	2153	0.000378		8.88	2e-05	6693	0.000232628
Csa04g062140	1.48122	1.8619	1.83372	5.40083	5.21446	5.74624	5.93079	1.09646	1.88759	2.21914	2.37031	6.31255	6.6956	6.32502	5.66899	| Calcium-binding EF-hand family protein | Chr2:18309285-18309713 FORWARD LENGTH=142 | 201606	AT2G44310			1.73	5.57	1.89	6.25		0.17	0.28	0.49	0.37		0.31	1.06e-05	2171	0.000381		0.3	2e-05	6694	0.000232593
Csa06g051330	1.49048	1.77727	1.86915	0	0	0	0.0507525	1.40227	0.997727	1.19876	1.03701	0.0220141	0	0	0	| transmembrane protein%2C putative (DUF247) | Chr2:18529700-18531671 REVERSE LENGTH=515 | 201606	AT2G44930			1.71	0.01	1.16	0.01		0.16	0.02	0.16	0.01		134.95	1.09e-05	2197	0.000385		210.58	2e-05	6695	0.000232559
Csa12g011490	8.45221	7.51531	7.59176	3.34771	3.04784	2.97512	2.9799	6.04172	5.73468	6.06517	5.81468	2.59767	3.32348	2.24816	3.00871	| Tic22-like family protein | Chr4:16064638-16066715 REVERSE LENGTH=268 | 201606	AT4G33350			7.85	3.09	5.91	2.79		0.42	0.15	0.14	0.41		2.54	1.11e-05	2228	0.000389		2.12	2e-05	6696	0.000232524
Csa20g028980	11.6553	15.9277	13.775	35.1253	37.3825	38.5179	37.0493	14.7985	14.1479	14.3495	15.407	36.615	37.7364	30.5175	38.068	| ARM repeat protein interacting with ABF2 | Chr5:6508095-6512701 REVERSE LENGTH=710 | 201606	AT5G19330			13.79	37.02	14.68	35.73		1.74	1.22	0.48	3.06		0.37	1.11e-05	2229	0.000389		0.41	2e-05	6697	0.000232489
Csa02g020460	1.73118	1.45567	1.75399	5.07005	5.38011	4.86787	4.69098	1.99153	1.7258	1.88377	2.03699	5.16782	5.82015	5.68403	4.66793	| VIRB2-interacting protein 2 | Chr4:6838176-6839578 REVERSE LENGTH=271 | 201606	AT4G11220			1.65	5	1.91	5.33		0.14	0.26	0.12	0.46		0.33	1.14e-05	2252	0.000393		0.36	2e-05	6698	0.000232454
MSTRG.8620	0.0648034	0.245433	0.106302	1.69952	1.43779	1.68307	1.64583	0.223767	0.107862	0.14271	0.234562	1.91523	1.70227	1.69201	2.27866	NA	NA			0.14	1.62	0.18	1.9		0.08	0.11	0.05	0.24		0.09	1.16e-05	2269	0.000397		0.09	2e-05	6699	0.00023242
Csa19g026680	6.05449	5.39105	5.69603	2.62342	2.61054	2.52744	2.28386	6.26548	6.17512	5.53714	6.40726	2.15188	2.59394	1.59304	2.63262	| plastid division protein | Chr3:6632810-6636953 FORWARD LENGTH=819 | 201606	AT3G19180			5.71	2.51	6.1	2.24		0.27	0.14	0.33	0.42		2.28	1.19e-05	2302	0.000404		2.72	2e-05	6700	0.000232385
Csa00511s200	14.7381	16.3001	16.0251	6.54145	7.14918	7.03262	7.74338	15.6562	15.2895	15.905	16.3576	7.11056	7.84666	5.01948	8.17994	| tRNA synthetase class I (I%2C L%2C M and V) family protein | Chr4:2128129-2133030 FORWARD LENGTH=973 | 201606	AT4G04350			15.69	7.12	15.8	7.04		0.68	0.43	0.39	1.23		2.2	1.21e-05	2326	0.000404		2.24	2e-05	6701	0.00023235
Csa05g081630	6.34147	5.94116	6.83878	2.64623	2.65692	2.66911	2.60288	7.83185	7.36161	6.80726	6.52454	2.28397	2.53449	1.47992	2.63262	| urease | Chr1:25312842-25316911 FORWARD LENGTH=838 | 201606	AT1G67550			6.37	2.64	7.13	2.23		0.37	0.02	0.5	0.45		2.41	1.24e-05	2371	0.000409		3.19	2e-05	6702	0.000232316
Csa12g009590	0.324017	0.287748	0.318907	0.0912495	0.0728832	0.0906704	0.108755	0.447534	0.386507	0.456672	0.530852	0.0385247	0.0702525	0.0801232	0.0884916	| RING/U-box superfamily protein | Chr4:16330590-16334864 FORWARD LENGTH=1107 | 201606	AT4G34100			0.31	0.09	0.46	0.07		0.02	0.01	0.05	0.02		3.41	1.26e-05	2389	0.000411		6.57	2e-05	6703	0.000232281
Csa04g061920	18.3764	19.6007	21.8008	40.1327	41.8482	38.5916	39.3477	18.4981	19.613	21.3494	19.1724	37.6001	39.3576	43.3702	36.7185	| guanosine nucleotide diphosphate dissociation inhibitor 1 | Chr2:18241804-18244864 FORWARD LENGTH=445 | 201606	AT2G44100			19.93	39.98	19.66	39.26		1.42	1.21	1.05	2.56		0.5	1.27e-05	2394	0.000413		0.5	2e-05	6704	0.000232246
Csa10g001660	1.55528	1.65879	1.86029	0.296561	0.318036	0.170007	0.232011	3.722	2.70555	3.43217	2.89499	0.214638	0.216161	0.311066	0.271005	| ATP binding microtubule motor family protein | Chr4:18154606-18158461 REVERSE LENGTH=836 | 201606	AT4G38950			1.69	0.25	3.19	0.25		0.13	0.06	0.41	0.04		6.66	1.3e-05	2437	0.000417		12.59	2e-05	6705	0.000232212
Csa13g022580	8.81326	7.70997	8.23843	3.54162	3.35925	3.69482	3.57442	8.0407	8.62	8.3628	8.03067	2.76828	4.43131	2.73361	3.0972	| outer envelope protein of 80 kDa | Chr5:6623323-6627641 FORWARD LENGTH=732 | 201606	AT5G19620			8.25	3.54	8.26	3.26		0.45	0.12	0.25	0.69		2.33	1.33e-05	2458	0.000421		2.54	2e-05	6706	0.000232177
Csa02g009790	24.9771	26.4813	28.5245	50.826	53.4698	49.3304	49.4039	23.2494	24.3949	25.0313	24.9377	56.0755	66.6804	65.4465	55.2409	| Octicosapeptide/Phox/Bem1p family protein | Chr4:2660339-2662675 FORWARD LENGTH=477 | 201606	AT4G05150			26.66	50.76	24.4	60.86		1.45	1.68	0.71	5.23		0.53	1.35e-05	2482	0.000425		0.4	2e-05	6707	0.000232143
Csa13g012210	61.8502	74.1206	69.0434	156.339	153.558	151.142	167.875	57.8289	67.4499	64.9972	65.1157	138.562	166.396	163.187	143.207	| G-box regulating factor 6 | Chr5:3284452-3286261 REVERSE LENGTH=248 | 201606	AT5G10450			68.34	157.23	63.85	152.84		5.03	6.42	3.61	12.12		0.43	1.38e-05	2502	0.000428		0.42	2e-05	6708	0.000232108
Csa09g058160	1.68489	2.09887	2.30322	5.22403	5.55238	5.05487	5.36526	2.89406	2.8224	1.99794	1.99378	6.47766	7.07388	6.34858	7.50519	| Zinc finger C-x8-C-x5-C-x3-H type family protein | Chr3:19013720-19016042 FORWARD LENGTH=521 | 201606	AT3G51180			2.03	5.3	2.43	6.85		0.26	0.18	0.43	0.47		0.38	1.45e-05	2542	0.000443		0.35	2e-05	6709	0.000232073
Csa04g046190	3.342	2.99597	2.88788	0.969526	0.755335	0.991707	0.870043	4.02781	3.18194	3.85317	3.55547	0.946608	1.31859	0.961478	1.12827	| Ribosomal protein L1p/L10e family | Chr3:21701574-21702914 FORWARD LENGTH=446 | 201606	AT3G58660			3.08	0.9	3.65	1.09		0.19	0.09	0.32	0.15		3.43	1.45e-05	2547	0.000442		3.36	2e-05	6710	0.000232039
Csa17g092280	10.1649	11.273	9.19515	24.0727	22.7528	21.7496	23.4476	8.78659	7.74811	7.19258	8.18499	22.4214	28.8522	23.9238	24.6726	| kinesin-like protein | Chr1:19484421-19487204 FORWARD LENGTH=798 | 201606	AT1G52320			10.21	23.01	7.98	24.97		0.85	0.86	0.58	2.38		0.44	1.48e-05	2585	0.000446		0.32	2e-05	6711	0.000232004
Csa08g052190	2.99021	3.16523	2.78158	16.0428	17.3926	19.4715	18.7712	1.86473	1.52805	1.63403	1.34565	24.5403	21.7404	31.0548	24.6172	| sucrose synthase 3 | Chr4:995166-998719 FORWARD LENGTH=809 | 201606	AT4G02280			2.98	17.92	1.59	25.49		0.16	1.32	0.19	3.42		0.17	1.48e-05	2587	0.000446		0.06	2e-05	6712	0.00023197
Csa12g037490	3.63825	3.46144	3.62314	0.667262	0.768587	0.89537	1.26881	4.69911	4.05383	5.34448	4.21595	0.445786	0.778181	0.45246	0.978938	| breast cancer susceptibility1 | Chr4:11248174-11252633 FORWARD LENGTH=941 | 201606	AT4G21070			3.57	0.9	4.58	0.66		0.08	0.23	0.5	0.23		3.97	1.52e-05	2622	0.000451		6.9	2e-05	6713	0.000231935
Csa20g018390	9.72976	9.02176	8.89396	3.6956	3.65741	3.00346	2.68263	8.45094	7.27172	7.13549	6.95663	3.31863	2.82631	2.71476	2.87045	| 5-formyltetrahydrofolate cycloligase | Chr5:4136912-4138711 REVERSE LENGTH=277 | 201606	AT5G13050			9.22	3.26	7.45	2.93		0.37	0.43	0.59	0.23		2.83	1.61e-05	2688	0.000467		2.54	2e-05	6714	0.000231901
Csa20g018400	9.72976	9.02176	8.89396	3.6956	3.65741	3.00346	2.68263	8.45094	7.27172	7.13549	6.95663	3.31863	2.82631	2.71476	2.87045	| 5-formyltetrahydrofolate cycloligase | Chr5:4136912-4138711 REVERSE LENGTH=277 | 201606	AT5G13050			9.22	3.26	7.45	2.93		0.37	0.43	0.59	0.23		2.83	1.61e-05	2689	0.000467		2.54	2e-05	6715	0.000231866
Csa15g048580	12.7663	12.4832	13.4472	8.02995	8.52733	8.57402	8.2509	13.5006	13.6086	12.1446	12.6046	7.09405	7.72237	6.18362	7.39458	| nuclear RNA polymerase D2A | Chr3:8567971-8573819 REVERSE LENGTH=1172 | 201606	AT3G23780			12.9	8.35	12.96	7.1		0.4	0.22	0.61	0.57		1.55	1.68e-05	2764	0.000473		1.83	2e-05	6716	0.000231831
Csa03g006250	12.0905	11.1545	10.2847	3.78685	3.93569	4.03483	4.1762	12.7324	11.6132	10.6319	10.9936	3.12601	4.4151	2.02665	3.4567	| translocon at the inner envelope membrane of chloroplasts 20 | Chr1:1399588-1400616 FORWARD LENGTH=274 | 201606	AT1G04940			11.18	3.98	11.49	3.26		0.74	0.14	0.8	0.85		2.81	1.69e-05	2770	0.000474		3.53	2e-05	6717	0.000231797
Csa01g016770	27.4581	24.5771	29.2597	8.68581	7.71899	7.23096	7.52587	23.6224	23.1814	21.5135	20.1538	6.46665	9.05717	4.44448	6.24419	| Subtilase family protein | Chr3:4741637-4743964 REVERSE LENGTH=775 | 201606	AT3G14240			27.1	7.79	22.12	6.55		1.93	0.55	1.38	1.64		3.48	1.69e-05	2776	0.000474		3.38	2e-05	6718	0.000231762
Csa05g017870	15.9879	16.4271	13.4472	2.81733	2.69005	2.35176	2.76239	8.81643	7.26273	9.06921	9.32694	2.25094	2.21566	1.42808	2.53307	| Tubulin/FtsZ family protein | Chr2:15197661-15199932 REVERSE LENGTH=478 | 201606	AT2G36250			15.29	2.66	8.62	2.11		1.31	0.18	0.8	0.41		5.76	1.71e-05	2789	0.000477		4.09	2e-05	6719	0.000231728
Csa14g030450	11.5072	10.6298	11.7287	4.65372	5.51925	5.50823	4.87949	13.0233	12.6109	11.7664	12.6849	4.95868	5.81474	3.63382	5.91787	| ARM repeat superfamily protein | Chr1:8216125-8219515 FORWARD LENGTH=834 | 201606	AT1G23180			11.29	5.14	12.52	5.08		0.47	0.38	0.46	0.91		2.2	1.71e-05	2790	0.000479		2.46	2e-05	6720	0.000231693
Csa13g027360	6.8599	7.94694	7.66263	2.87436	2.67018	3.04312	2.92914	8.74184	8.84471	9.99683	9.4936	3.81945	3.4802	2.15861	3.61156	| Alanyl-tRNA synthetase%2C class IIc | Chr5:7616221-7620273 REVERSE LENGTH=1003 | 201606	AT5G22800			7.49	2.88	9.27	3.27		0.46	0.14	0.51	0.65		2.6	1.72e-05	2794	0.000479		2.84	2e-05	6721	0.000231659
Csa03g022060	8.20226	7.90462	9.77981	0.747105	0.6692	0.510021	0.884543	9.9651	8.80876	8.51264	6.84552	0.775998	1.03758	0.282788	0.807486	| Pathogenesis-related thaumatin superfamily protein | Chr1:6277024-6278005 REVERSE LENGTH=243 | 201606	AT1G18250			8.63	0.7	8.53	0.73		0.82	0.14	1.12	0.28		12.28	1.74e-05	2803	0.000483		11.75	2e-05	6722	0.000231625
Csa06g012500	9.12802	9.15717	9.69123	2.70897	4.00195	3.3548	2.81314	10.6364	10.1301	11.8806	10.2899	3.29662	3.46939	1.45636	3.77748	| glutamate NMDA receptor subunit epsilon-1%2C putative (DUF3598) | Chr3:11155092-11157207 REVERSE LENGTH=396 | 201606	AT3G29185			9.33	3.22	10.73	3		0.26	0.51	0.69	0.91		2.9	1.77e-05	2826	0.000487		3.58	2e-05	6723	0.00023159
Csa17g051690	2.13851	3.09753	2.4981	8.06417	9.22966	8.77803	9.1427	2.28988	2.69656	2.48315	3.15425	9.84582	9.70565	7.7201	9.19206	| NDR1/HIN1-like 8 | Chr1:11663462-11666037 REVERSE LENGTH=688 | 201606	AT1G32340			2.58	8.8	2.66	9.12		0.4	0.46	0.32	0.84		0.29	1.79e-05	2847	0.000489		0.29	2e-05	6724	0.000231556
Csa05g007290	36.8639	49.9751	42.1134	109.973	102.123	102.407	107.661	32.0957	32.6373	33.2086	33.9683	96.7191	125.428	104.697	109.553	| ENTH/VHS family protein | Chr2:17948884-17953267 FORWARD LENGTH=895 | 201606	AT2G43160			42.98	105.54	32.98	109.1		5.39	3.38	0.69	10.48		0.41	1.79e-05	2850	0.00049		0.3	2e-05	6725	0.000231521
Csa19g021830	1.78672	2.12426	1.78056	0.38781	0.284907	0.277678	0.275513	1.57383	1.80669	1.72679	2.16662	0.379744	0.33505	0.24037	0.265475	| Polynucleotidyl transferase%2C ribonuclease H-like superfamily protein | Chr3:5099712-5101717 REVERSE LENGTH=337 | 201606	AT3G15140			1.9	0.31	1.82	0.31		0.16	0.05	0.22	0.06		6.19	1.81e-05	2862	0.000493		5.96	2e-05	6726	0.000231487
Csa09g048830	24.1069	20.354	21.3225	6.29621	6.63237	6.91362	7.0836	32.5432	32.9969	30.6826	27.271	6.62625	7.41974	2.38956	9.43541	| transmembrane protein | Chr3:17832949-17837371 REVERSE LENGTH=1088 | 201606	AT3G48200			21.93	6.73	30.87	6.47		1.59	0.3	2.25	2.57		3.26	1.86e-05	2894	0.0005		4.77	2e-05	6727	0.000231452
Csa01g011130	6.67475	6.03425	6.56417	2.92569	3.38576	3.1508	2.87114	7.26498	7.30767	8.05597	6.43195	2.60867	2.69661	3.0164	3.26866	| DNA gyrase subunit B | Chr3:3173805-3179756 REVERSE LENGTH=740 | 201606	AT3G10270			6.42	3.08	7.27	2.9		0.28	0.2	0.57	0.26		2.08	2.06e-05	3043	0.000526		2.51	2e-05	6728	0.000231418
Csa04g011240	4.23999	4.95943	4.4647	10.2485	10.8265	11.7815	10.9698	4.60215	4.58415	4.08864	5.01223	12.3334	11.1701	10.1804	12.2948	| MAP kinase kinase kinase%2C putative (DUF1644) | Chr3:9489836-9490954 FORWARD LENGTH=372 | 201606	AT3G25910			4.55	10.96	4.57	11.49		0.3	0.55	0.33	0.89		0.42	2.06e-05	3044	0.000526		0.4	2e-05	6729	0.000231384
Csa20g021410	13.8124	15.4369	16.0694	6.34184	6.03605	5.6159	6.03955	16.2903	15.7119	18.2312	14.4009	5.32192	4.20434	2.57808	4.1591	NA	NA			15.11	6.01	16.16	4.07		0.95	0.26	1.38	0.98		2.51	2.07e-05	3057	0.000528		3.97	2e-05	6730	0.000231349
Csa05g058170	3.63825	3.29218	3.7383	1.46569	1.50404	1.28639	1.59508	4.30379	3.6853	4.56672	4.41348	1.90973	1.67525	1.59775	1.58732	| hypothetical protein | Chr1:13671876-13673939 FORWARD LENGTH=414 | 201606	AT1G36320			3.56	1.46	4.24	1.69		0.19	0.11	0.33	0.13		2.43	2.15e-05	3124	0.000535		2.51	2e-05	6731	0.000231315
Csa07g060040	26.412	24.6956	27.0451	40.3037	43.1734	43.1591	41.0733	26.1584	28.188	25.9018	29.0672	47.7817	46.5504	47.9184	53.8361	| golgin Putative 5 | Chr1:30028146-30033508 REVERSE LENGTH=970 | 201606	AT1G79830			26.05	41.93	27.33	49.02		0.99	1.27	1.34	2.83		0.62	2.26e-05	3201	0.000549		0.56	2e-05	6732	0.00023128
Csa07g060050	26.412	24.6956	27.0451	40.3037	43.1734	43.1591	41.0733	26.1584	28.188	25.9018	29.0672	47.7817	46.5504	47.9184	53.8361	| Major facilitator superfamily protein | Chr1:30022581-30026771 REVERSE LENGTH=495 | 201606	AT1G79820			26.05	41.93	27.33	49.02		0.99	1.27	1.34	2.83		0.62	2.26e-05	3202	0.000549		0.56	2e-05	6733	0.000231246
MSTRG.26020	2.46253	2.01424	1.69198	13.6646	11.4294	11.9798	13.6234	2.64791	2.04938	2.52596	2.49994	13.4837	14.8503	17.5658	13.2737	NA	NA			2.06	12.67	2.43	14.79		0.32	0.99	0.23	1.71		0.16	2.27e-05	3217	0.00055		0.16	2e-05	6734	0.000231212
Csa07g017670	20.3297	17.248	22.731	0	0	0	0	22.5408	17.8332	25.5665	18.9131	0	0	0	0	| Plant thionin | Chr1:24605876-24606473 REVERSE LENGTH=134 | 201606	AT1G66100			20.1	0	21.21	0		2.24	0	3.06	0		#DIV/0!	2.28e-05	3221	0.00055		#DIV/0!	2e-05	6735	0.000231177
Csa11g090010	1.52751	1.48952	1.47052	0.581715	0.543311	0.334347	0.514775	1.89456	1.51007	1.80528	1.79008	0.473304	0.459343	0.282788	0.619441	| MAP kinase kinase 6 | Chr5:22904851-22906620 REVERSE LENGTH=356 | 201606	AT5G56580			1.5	0.49	1.75	0.46		0.02	0.09	0.14	0.12		3.03	2.3e-05	3240	0.000553		3.81	2e-05	6736	0.000231143
Csa07g036760	2.09222	2.53049	1.70084	5.64036	6.30771	5.95591	6.06855	1.71555	1.44715	1.91945	1.88267	6.32356	5.13384	6.46641	5.55285	| structural polyprotein | Chr1:26356559-26357647 REVERSE LENGTH=205 | 201606	AT1G69980			2.11	5.99	1.74	5.87		0.34	0.24	0.19	0.55		0.35	2.38e-05	3285	0.000565		0.3	2e-05	6737	0.000231109
Csa11g068450	1.13869	1.39643	1.29334	0.153983	0.284907	0.215342	0.232011	1.23818	1.65389	1.26298	1.36417	0.231148	0.118889	0.15082	0.0553072	| Cytochrome c | Chr5:18175566-18176851 REVERSE LENGTH=175 | 201606	AT5G45040			1.28	0.22	1.38	0.14		0.11	0.05	0.17	0.06		5.76	2.39e-05	3288	0.000565		9.92	2e-05	6738	0.000231075
Csa17g092250	14.9233	13.3211	14.8469	7.44253	6.89078	6.49993	7.03284	19.1619	16.7726	19.6511	16.0181	7.61689	6.27949	6.66908	6.10039	| Zinc-binding ribosomal protein family protein | Chr3:5454892-5455677 FORWARD LENGTH=95 | 201606	AT3G16080			14.36	6.97	17.9	6.67		0.74	0.34	1.54	0.59		2.06	2.39e-05	3300	0.000565		2.69	2e-05	6739	0.00023104
Csa17g054210	8.67439	7.92155	8.1587	14.0239	14.9609	15.6463	14.682	10.353	9.66267	8.02743	8.87016	16.296	17.7469	18.5414	18.4616	| RING/FYVE/PHD zinc finger superfamily protein | Chr1:11881810-11885843 FORWARD LENGTH=1068 | 201606	AT1G32810			8.25	14.83	9.23	17.76		0.31	0.58	0.87	0.9		0.56	2.4e-05	3305	0.000565		0.52	2e-05	6740	0.000231006
Csa20g023910	6.16558	5.63648	6.05923	11.2294	10.8662	10.2684	10.2375	3.77421	4.50325	3.61769	4.5431	10.2696	11.1269	9.2613	9.58474	| Plant stearoyl-acyl-carrier-protein desaturase family protein | Chr5:5303394-5305944 FORWARD LENGTH=401 | 201606	AT5G16230			5.95	10.65	4.11	10.06		0.23	0.42	0.42	0.72		0.56	2.49e-05	3371	0.000574		0.41	2e-05	6741	0.000230972
Csa10g025140	3.44384	3.64764	4.33182	0.250936	0.238527	0.487353	0.253762	2.84184	2.41791	2.1906	2.47525	0.517332	0.497171	0.117828	0.470111	| NB-ARC domain-containing disease resistance protein | Chr4:10440102-10443786 REVERSE LENGTH=1201 | 201606	AT4G19050			3.81	0.31	2.48	0.4		0.38	0.1	0.23	0.16		12.38	2.5e-05	3381	0.000576		6.19	2e-05	6742	0.000230937
Csa02g070090	8.96138	8.56475	8.68136	16.4534	18.7111	16.9724	17.7416	7.05613	7.00206	6.96424	7.77142	18.1947	22.8807	23.5656	21.874	| aldehyde dehydrogenase 12A1 | Chr5:25099768-25103159 REVERSE LENGTH=556 | 201606	AT5G62530			8.74	17.47	7.2	21.63		0.17	0.85	0.33	2.07		0.5	2.53e-05	3400	0.00058		0.33	2e-05	6743	0.000230903
Csa14g049540	8.95212	7.48992	8.22071	2.50936	2.57079	2.65778	3.00165	11.3152	13.5367	11.5167	9.58619	2.23443	1.90763	1.64959	1.64816	| minichromosome maintenance (MCM2/3/5) family protein | Chr1:16970291-16974457 FORWARD LENGTH=936 | 201606	AT1G44900			8.22	2.68	11.49	1.86		0.6	0.19	1.4	0.24		3.06	2.62e-05	3462	0.00059		6.18	2e-05	6744	0.000230869
Csa19g058180	1.99965	2.60666	3.16249	8.1212	7.54672	7.91099	8.51917	2.57332	2.68757	2.36898	2.75302	8.62404	9.01934	10.8638	8.56709	| eukaryotic translation initiation factor 3A | Chr4:6947834-6952053 REVERSE LENGTH=987 | 201606	AT4G11420			2.59	8.02	2.6	9.27		0.47	0.35	0.15	0.94		0.32	2.63e-05	3468	0.000591		0.28	2e-05	6745	0.000230835
Csa01g035100	13.3495	11.9416	14.1028	30.8993	34.2485	34.6701	36.1865	13.5155	13.9592	16.2547	15.0243	40.2363	45.9884	36.0837	41.3477	| peptide methionine sulfoxide reductase (Protein of unknown function DUF829%2C transmembrane 53) | Chr2:6834194-6836336 REVERSE LENGTH=420 | 201606	AT2G15695			13.13	34	14.69	40.91		0.9	1.93	1.06	3.53		0.39	2.65e-05	3475	0.000593		0.36	2e-05	6746	0.0002308
Csa09g058260	4.27702	4.18082	4.99621	1.1007	1.16613	0.850035	1.16006	7.25752	5.12346	6.77158	6.58626	0.935601	0.724141	0.673977	0.641564	| Tetratricopeptide repeat (TPR)-like superfamily protein | Chr3:19037229-19038781 FORWARD LENGTH=430 | 201606	AT3G51280			4.48	1.07	6.43	0.74		0.36	0.13	0.8	0.11		4.19	2.65e-05	3476	0.000593		8.65	2e-05	6747	0.000230766
Csa00456s090	4.59178	5.21333	5.73147	1.15202	1.11313	0.946372	1.01505	11.2853	8.29641	9.49021	9.28373	1.88771	0.940302	1.34324	1.65922	| low-molecular-weight cysteine-rich 69 | Chr2:528397-528885 FORWARD LENGTH=77 | 201606	AT2G02100			5.18	1.06	9.59	1.46		0.47	0.08	1.08	0.36		4.9	2.67e-05	3487	0.000595		6.58	2e-05	6748	0.000230732
Csa13g056240	3.25868	3.59686	3.4814	1.16343	1.53055	1.28639	1.55883	3.87863	4.06282	4.92349	4.38879	1.59052	1.30778	1.21599	1.38268	| Ubiquitin carboxyl-terminal hydrolase family protein | Chr4:451444-453030 REVERSE LENGTH=528 | 201606	AT4G01037			3.45	1.38	4.31	1.37		0.14	0.17	0.4	0.14		2.49	2.67e-05	3488	0.000595		3.14	2e-05	6749	0.000230698
Csa12g062950	14.1271	12.4409	14.2711	6.11942	6.2547	5.6669	5.65528	14.4032	13.5457	16.8897	13.9565	5.00271	5.45808	4.51046	4.75089	| Uncharacterized protein family (UPF0016) | Chr4:7901369-7903792 REVERSE LENGTH=359 | 201606	AT4G13590			13.61	5.92	14.7	4.93		0.83	0.27	1.3	0.35		2.3	2.67e-05	3491	0.000595		2.98	2e-05	6750	0.000230664
Csa05g013960	7.30427	6.55897	7.61833	2.74889	2.97496	2.3801	2.44337	7.08596	5.86052	5.67985	6.33936	1.97026	2.2805	2.25759	2.56626	| phosphatidylglycerolphosphate synthase 1 | Chr2:16407274-16408840 FORWARD LENGTH=296 | 201606	AT2G39290			7.16	2.64	6.24	2.27		0.44	0.24	0.54	0.21		2.72	2.72e-05	3515	0.000602		2.75	2e-05	6751	0.00023063
Csa02g060030	4.66584	4.7817	4.73045	3.29068	3.35263	3.07713	2.98715	6.41466	6.265	6.82153	5.80233	2.89486	3.19379	2.60636	3.37927	| histone acetyltransferase of the GNAT family 2 | Chr5:22953009-22955577 REVERSE LENGTH=467 | 201606	AT5G56740			4.73	3.18	6.33	3.02		0.05	0.15	0.36	0.29		1.49	2.72e-05	3521	0.000602		2.1	2e-05	6752	0.000230595
Csa12g013270	3.38829	4.00309	3.45483	1.23757	1.09325	1.02004	1.1093	4.84829	3.919	4.18853	3.90114	1.02366	1.32399	0.650412	0.636033	| Protein kinase superfamily protein | Chr4:15780248-15783242 FORWARD LENGTH=731 | 201606	AT4G32710			3.62	1.12	4.21	0.91		0.28	0.08	0.38	0.29		3.24	2.74e-05	3535	0.000604		4.64	2e-05	6753	0.000230561
Csa03g046680	1.82375	1.49798	1.7097	0.279451	0.31141	0.209675	0.41327	3.1402	3.4516	3.61769	2.58636	0.462297	0.172929	0.282788	0.420335	NA	NA			1.68	0.3	3.2	0.33		0.13	0.07	0.39	0.11		5.53	2.75e-05	3537	0.000604		9.56	2e-05	6754	0.000230527
Csa17g022180	6.06374	5.69573	7.18427	0.844058	0.536685	0.8217	0.710535	9.65183	7.056	7.28534	7.59241	1.02366	0.691717	0.292214	0.414804	| transmembrane protein | Chr1:5682212-5684749 REVERSE LENGTH=845 | 201606	AT1G16630			6.31	0.73	7.9	0.61		0.63	0.12	1.03	0.28		8.67	2.76e-05	3546	0.000605		13.04	2e-05	6755	0.000230493
Csa19g021120	354.854	401.578	317.135	53.7916	61.2484	62.6136	57.4446	307.904	379.783	375.106	367.065	72.2779	76.2077	26.5113	106.339	| Aldolase-type TIM barrel family protein | Chr3:4818667-4820748 FORWARD LENGTH=367 | 201606	AT3G14415			357.86	58.77	357.46	70.33		34.54	3.44	28.97	28.53		6.09	2.78e-05	3568	0.000606		5.08	2e-05	6756	0.000230459
Csa19g021130	354.854	401.578	317.135	53.7916	61.2484	62.6136	57.4446	307.904	379.783	375.106	367.065	72.2779	76.2077	26.5113	106.339	| Aldolase-type TIM barrel family protein | Chr3:4821804-4823899 FORWARD LENGTH=367 | 201606	AT3G14420			357.86	58.77	357.46	70.33		34.54	3.44	28.97	28.53		6.09	2.78e-05	3569	0.000606		5.08	2e-05	6757	0.000230425
Csa03g010430	11.6461	12.3901	12.8803	39.0491	46.4664	46.5819	46.5545	7.99595	8.52113	8.61254	9.56767	45.5748	45.9235	55.4971	40.4406	| Mitochondrial substrate carrier family protein | Chr1:2158631-2160524 REVERSE LENGTH=326 | 201606	AT1G07030			12.31	44.66	8.67	46.86		0.51	3.24	0.57	5.44		0.28	2.83e-05	3608	0.000612		0.19	2e-05	6758	0.000230391
Csa05g014930	6.09152	5.39952	7.00709	13.7844	15.491	14.2749	14.392	6.67572	7.41554	6.24356	6.49367	13.9074	13.402	16.1755	14.6122	| mevalonate diphosphate decarboxylase 1 | Chr2:16180918-16183785 REVERSE LENGTH=412 | 201606	AT2G38700			6.17	14.49	6.71	14.52		0.66	0.62	0.44	1.05		0.43	2.9e-05	3634	0.000621		0.46	2e-05	6759	0.000230357
Csa03g004390	3.16611	2.95365	2.87902	1.26038	1.04687	1.42806	1.10205	3.31176	2.95723	3.71046	3.79621	0.996139	0.988939	1.0416	1.14486	| agenet domain protein (DOMAIN OF UNKNOWN FUNCTION 724 1) | Chr1:811033-813086 REVERSE LENGTH=670 | 201606	AT1G03300			3	1.21	3.44	1.04		0.12	0.15	0.34	0.06		2.48	2.93e-05	3644	0.000625		3.3	2e-05	6760	0.000230322
Csa11g009590	18.867	20.701	18.4346	11.0982	10.5548	10.8521	10.774	20.3703	21.0152	22.0844	21.0674	11.64	11.8402	9.09162	12.2782	| P-type ATP-ase 1 | Chr4:16118993-16125849 FORWARD LENGTH=949 | 201606	AT4G33520			19.33	10.82	21.13	11.21		0.98	0.19	0.61	1.25		1.79	3.03e-05	3710	0.000636		1.88	2e-05	6761	0.000230288
Csa11g009600	18.867	20.701	18.4346	11.0982	10.5548	10.8521	10.774	20.3703	21.0152	22.0844	21.0674	11.64	11.8402	9.09162	12.2782	| 3-deoxy-d-arabino-heptulosonate 7-phosphate synthase | Chr4:16116496-16118549 FORWARD LENGTH=507 | 201606	AT4G33510			19.33	10.82	21.13	11.21		0.98	0.19	0.61	1.25		1.79	3.03e-05	3711	0.000636		1.88	2e-05	6762	0.000230254
Csa19g027410	19.9039	17.8996	21.3136	6.53004	6.4601	7.59364	6.0468	42.113	34.498	33.8508	31.8573	5.99335	6.84692	4.09571	7.69324	| P-loop containing nucleoside triphosphate hydrolases superfamily protein | Chr3:6850591-6855389 REVERSE LENGTH=777 | 201606	AT3G19720			19.71	6.66	35.58	6.16		1.4	0.57	3.9	1.33		2.96	3.07e-05	3727	0.000641		5.78	2e-05	6763	0.00023022
Csa06g052400	1.49974	1.72649	1.36421	4.55677	4.26698	5.06054	4.82874	1.73793	1.34828	1.34147	1.04319	6.34557	5.7553	4.8451	5.76301	| SKP1-like 20 | Chr2:18904611-18906967 REVERSE LENGTH=342 | 201606	AT2G45950			1.53	4.68	1.37	5.68		0.15	0.3	0.25	0.54		0.33	3.09e-05	3749	0.000642		0.24	2e-05	6764	0.000230186
MSTRG.57956	1.49974	1.5403	1.26677	0.296561	0.112638	0.215342	0.261013	1.24564	1.564	1.63403	1.49996	0.203631	0.405303	0.22623	0.221229	NA	NA			1.44	0.22	1.49	0.26		0.12	0.07	0.15	0.08		6.48	3.12e-05	3762	0.000645		5.63	2e-05	6765	0.000230152
Csa15g006640	5.03615	5.38259	5.18224	11.3434	11.2903	10.1494	11.7673	5.95967	5.32121	5.41584	5.74678	11.4308	12.5212	10.647	12.6543	| ALWAYS EARLY 2 | Chr3:1540562-1546139 FORWARD LENGTH=1052 | 201606	AT3G05380			5.2	11.14	5.61	11.81		0.14	0.6	0.26	0.82		0.47	3.12e-05	3767	0.000645		0.47	2e-05	6766	0.000230118
Csa09g094270	10.6463	10.4859	11.8261	17.1264	17.4588	16.91	16.5018	11.0317	10.3548	10.3607	11.9812	17.6994	16.6661	18.2728	17.0789	| SUPPRESSOR OF AUXIN RESISTANCE 3 | Chr1:30324219-30328489 FORWARD LENGTH=1046 | 201606	AT1G80680			10.99	17	10.93	17.43		0.6	0.35	0.67	0.61		0.65	3.21e-05	3807	0.000655		0.63	2e-05	6767	0.000230084
Csa10g013870	3.02724	3.32603	3.55227	0.844058	1.11313	1.00304	1.23256	4.52756	3.81114	3.98161	5.04309	0.787005	0.859242	1.01804	0.796424	| pfkB-like carbohydrate kinase family protein | Chr4:14167805-14170619 FORWARD LENGTH=401 | 201606	AT4G28706			3.3	1.05	4.34	0.87		0.22	0.14	0.48	0.09		3.15	3.29e-05	3859	0.000663		5.02	2e-05	6768	0.00023005
Csa14g002950	1.16646	2.24275	1.47937	5.69169	6.12219	5.91624	5.61177	1.15613	1.21345	1.18449	1.09257	5.31641	4.89065	6.29674	4.74536	| SPX (SYG1/Pho81/XPR1) domain-containing protein | Chr1:635474-637083 FORWARD LENGTH=335 | 201606	AT1G02860			1.63	5.84	1.16	5.31		0.45	0.2	0.04	0.61		0.28	3.33e-05	3883	0.000668		0.22	2e-05	6769	0.000230016
Csa08g014420	8.23929	8.39548	8.23843	14.6455	15.8289	16.519	14.885	7.86169	9.13235	9.33322	9.66644	16.5932	15.7528	16.1236	17.9361	| EEIG1/EHBP1 protein amino-terminal domain protein | Chr5:6969184-6972794 FORWARD LENGTH=1164 | 201606	AT5G20610			8.29	15.47	9	16.6		0.07	0.75	0.68	0.83		0.54	3.39e-05	3921	0.000674		0.54	2e-05	6770	0.000229982
MSTRG.31323	31.0038	34.8091	32.5462	17.5085	16.571	14.4279	16.074	30.2981	28.6824	27.4788	31.2523	18.1011	17.2767	18.9562	16.4484	NA	NA			32.79	16.15	29.43	17.7		1.56	1.12	1.45	0.93		2.03	3.49e-05	3981	0.000682		1.66	2e-05	6771	0.000229948
Csa17g093640	22.5886	22.1482	22.0932	12.4042	10.5879	9.08971	9.76623	21.2952	19.6309	17.4606	17.9872	8.18375	8.54378	8.32338	9.18653	| tetratricopetide-repeat thioredoxin-like 1 | Chr1:19879726-19882375 FORWARD LENGTH=699 | 201606	AT1G53300			22.28	10.46	19.09	8.56		0.22	1.24	1.5	0.38		2.13	3.62e-05	4050	0.000695		2.23	2e-05	6772	0.000229914
Csa04g065330	0.074061	0.101558	0.132878	0.490466	0.609569	0.578024	0.551027	0.082048	0.0269656	0.042813	0.0740723	0.65492	0.810606	0.655125	0.873854	| Glycosyl hydrolase family protein | Chr5:1423066-1426628 FORWARD LENGTH=682 | 201606	AT5G04885			0.1	0.56	0.06	0.75		0.02	0.04	0.02	0.1		0.18	3.69e-05	4093	0.000701		0.08	2e-05	6773	0.00022988
Csa04g040730	10.313	10.6213	11.5604	4.76778	3.3725	4.48252	3.79194	11.8224	10.6784	11.2455	10.2837	3.29662	2.65338	5.1326	3.14145	| tryptophan synthase alpha chain | Chr3:20223331-20225303 REVERSE LENGTH=312 | 201606	AT3G54640			10.83	4.1	11.01	3.56		0.53	0.55	0.58	0.94		2.64	3.69e-05	4094	0.000701		3.1	2e-05	6774	0.000229846
Csa20g057150	6.91545	6.80441	7.89295	14.6284	14.7754	15.754	13.8192	8.16005	7.93687	7.67066	7.38254	16.5436	17.347	18.8384	15.4362	| Glycosyl hydrolase family protein | Chr5:1423066-1426628 FORWARD LENGTH=682 | 201606	AT5G04885			7.2	14.74	7.79	17.04		0.49	0.69	0.29	1.24		0.49	3.76e-05	4123	0.000709		0.46	2e-05	6775	0.000229813
Csa18g041940	7.49868	8.4378	3.02962	45.6247	52.6879	52.0788	58.2203	1.26056	1.70782	1.93372	1.57404	47.0442	46.9719	62.1944	45.3077	| calcium uniporter (DUF607) | Chr5:26603204-26604257 REVERSE LENGTH=321 | 201606	AT5G66650			6.32	52.15	1.62	50.38		2.36	4.46	0.24	6.86		0.12	3.76e-05	4127	0.00071		0.03	2e-05	6776	0.000229779
Csa14g047410	313.861	416.008	358.93	29.4051	21.2355	18.0604	11.0278	357.662	478.361	352.707	357.43	17.8865	24.864	5.49551	24.4016	| nitrate reductase 2 | Chr1:14158617-14161652 FORWARD LENGTH=917 | 201606	AT1G37130			362.93	19.93	386.54	18.16		41.8	6.6	53.05	7.82		18.21	3.79e-05	4138	0.000713		21.28	2e-05	6777	0.000229745
Csa04484s010	3.72156	3.04675	4.22552	8.25237	8.24243	7.72965	7.96814	3.08053	3.47856	3.15389	2.72833	6.76384	8.1709	6.90945	7.11251	| transmembrane nine 7 | Chr3:4521712-4524394 REVERSE LENGTH=641 | 201606	AT3G13772			3.66	8.05	3.11	7.24		0.48	0.22	0.27	0.55		0.46	3.82e-05	4155	0.000715		0.43	2e-05	6778	0.000229711
Csa02g024470	6.40628	6.14428	6.08581	11.1667	11.277	12.0252	10.5348	6.05663	5.66277	6.05803	5.96899	10.4072	9.72727	10.4302	11.5039	| Tetratricopeptide repeat (TPR)-like superfamily protein | Chr4:5252853-5254990 FORWARD LENGTH=426 | 201606	AT4G08320			6.21	11.25	5.94	10.52		0.14	0.53	0.16	0.64		0.55	3.87e-05	4192	0.000718		0.56	2e-05	6779	0.000229677
Csa02g024490	6.40628	6.14428	6.08581	11.1667	11.277	12.0252	10.5348	6.05663	5.66277	6.05803	5.96899	10.4072	9.72727	10.4302	11.5039	| Tetratricopeptide repeat (TPR)-like superfamily protein | Chr4:5252853-5254990 FORWARD LENGTH=426 | 201606	AT4G08320			6.21	11.25	5.94	10.52		0.14	0.53	0.16	0.64		0.55	3.87e-05	4193	0.000718		0.56	2e-05	6780	0.000229643
Csa03g006280	3.63825	4.18928	3.72058	7.47105	7.98402	7.29897	8.18565	3.3043	3.65833	3.05399	2.97524	8.67357	8.40868	9.82687	10.4807	| golgin family A protein (DUF1664) | Chr1:1408021-1410673 REVERSE LENGTH=317 | 201606	AT1G04960			3.85	7.73	3.25	9.35		0.24	0.36	0.27	0.84		0.5	3.88e-05	4198	0.000719		0.35	2e-05	6781	0.000229609
Csa12g065440	18.5245	17.2988	14.0319	1.45999	1.46429	1.31472	1.29056	9.85322	9.91435	9.88979	7.51217	2.10785	1.84818	1.15472	2.14592	| alpha/beta-Hydrolases superfamily protein | Chr4:7531189-7533327 FORWARD LENGTH=393 | 201606	AT4G12830			16.62	1.38	9.29	1.81		1.9	0.08	1.03	0.4		12.02	3.9e-05	4216	0.00072		5.12	2e-05	6782	0.000229575
Csa10g032260	75.7459	68.628	75.0229	42.9101	41.3182	37.1409	38.5284	104.984	88.4561	104.135	85.6955	33.7477	31.3596	32.3321	31.1656	| Zinc-binding ribosomal protein family protein | Chr4:8242684-8243805 REVERSE LENGTH=105 | 201606	AT4G14320			73.13	39.97	95.82	32.15		3.2	2.27	8.8	1.02		1.83	3.91e-05	4219	0.000721		2.98	2e-05	6783	0.000229542
Csa03g024360	4.24925	4.30776	4.45584	2.16147	2.59729	2.02875	2.28386	4.37838	3.99091	4.00301	3.6172	1.81066	1.36722	1.24898	1.66475	| Transducin/WD40 repeat-like superfamily protein | Chr1:7112652-7115191 FORWARD LENGTH=351 | 201606	AT1G20540			4.34	2.27	4	1.52		0.09	0.21	0.27	0.22		1.91	3.92e-05	4231	0.000721		2.62	2e-05	6784	0.000229508
Csa13g050590	14.4419	11.5523	10.9137	0.0570309	0.0861347	0.0226676	0	7.33211	10.6065	9.78276	8.32079	0.115574	0.0810606	0.0895494	0.105084	| cytochrome P450%2C family 706%2C subfamily A%2C polypeptide 6 | Chr4:7314939-7316647 REVERSE LENGTH=518 | 201606	AT4G12320			12.3	0.04	9.01	0.1		1.53	0.03	1.27	0.01		296.75	4e-05	4261	0.00073		92.12	2e-05	6785	0.000229474
Csa14g035860	7.89675	8.89481	8.5219	22.9321	27.1722	26.8894	24.1872	5.77319	5.68974	5.951	7.31464	26.1913	31.8028	35.7396	30.3747	| Telomerase activating protein Est1 | Chr1:9875776-9878782 REVERSE LENGTH=880 | 201606	AT1G28260			8.44	25.3	6.18	31.03		0.41	1.79	0.66	3.41		0.33	4.01e-05	4265	0.000732		0.2	2e-05	6786	0.00022944
Csa20g032570	7.30427	8.78479	9.19515	15.6094	16.8294	16.859	16.8063	7.47383	7.43351	8.15587	8.57387	17.5343	17.2065	17.547	20.5079	| EEIG1/EHBP1 protein amino-terminal domain protein | Chr5:6969184-6972794 FORWARD LENGTH=1164 | 201606	AT5G20610			8.43	16.53	7.91	18.2		0.81	0.53	0.48	1.34		0.51	4.05e-05	4287	0.000735		0.43	2e-05	6787	0.000229406
Csa17g016850	4.88803	4.44318	4.29639	9.51846	9.28267	10.6708	10.1215	4.34108	4.88976	4.27416	5.61715	9.44957	10.1218	9.69019	10.6909	| MBOAT (membrane bound O-acyl transferase) family protein | Chr1:4303586-4305666 REVERSE LENGTH=462 | 201606	AT1G12640			4.54	9.9	4.78	9.99		0.25	0.54	0.54	0.47		0.46	4.07e-05	4303	0.000737		0.48	2e-05	6788	0.000229372
Csa11g084140	19.9965	17.0195	21.4199	5.00731	3.9622	4.65252	4.56047	37.2871	35.4238	32.2382	26.3574	4.63397	4.85823	4.08628	4.75089	| Bacterial sec-independent translocation protein mttA/Hcf106 | Chr5:21286896-21288613 FORWARD LENGTH=260 | 201606	AT5G52440			19.48	4.55	32.83	4.58		1.83	0.38	4.15	0.3		4.29	4.15e-05	4344	0.000743		7.16	2e-05	6789	0.000229339
Csa18g042320	10.8592	9.95271	12.0476	3.73552	2.7033	2.5501	2.88564	15.9322	12.3233	12.1375	12.5985	2.15188	1.72389	2.12562	1.55413	| Chalcone-flavanone isomerase family protein | Chr5:26462704-26463873 FORWARD LENGTH=329 | 201606	AT5G66230			10.95	2.97	13.25	1.89		0.86	0.46	1.56	0.26		3.69	4.16e-05	4349	0.000744		7.01	2e-05	6790	0.000229305
Csa20g027210	3.99929	3.57147	4.24323	1.2832	1.11975	1.36006	1.55158	4.66182	4.75493	3.68905	4.38879	1.32085	1.04838	1.45636	1.37715	| RING/U-box superfamily protein | Chr5:6258508-6260828 REVERSE LENGTH=411 | 201606	AT5G18760			3.94	1.33	4.37	1.3		0.28	0.16	0.42	0.15		2.96	4.22e-05	4385	0.00075		3.36	2e-05	6791	0.000229271
Csa01g042060	1.51825	2.16658	1.65654	4.59669	4.16097	4.47685	4.42272	1.55145	2.09433	2.14065	2.03082	4.62847	4.04762	4.19468	4.21441	| Afadin/alpha-actinin-binding protein | Chr2:8169683-8172287 FORWARD LENGTH=382 | 201606	AT2G18876			1.78	4.41	1.95	4.27		0.28	0.16	0.24	0.22		0.4	4.25e-05	4396	0.000752		0.46	2e-05	6792	0.000229237
Csa14g038760	9.415	9.78345	9.02684	21.1185	24.8267	22.7413	24.6077	10.435	11.8199	10.7246	9.98742	28.2992	28.8305	24.6167	31.1214	| hypothetical protein | Chr1:10993379-10994056 REVERSE LENGTH=120 | 201606	AT1G30880			9.41	23.32	10.74	28.22		0.31	1.51	0.68	2.33		0.4	4.31e-05	4434	0.000757		0.38	2e-05	6793	0.000229204
Csa05g016330	2.68471	2.77593	2.43609	4.76778	5.04882	4.65252	4.50972	2.46144	3.3707	2.82566	2.7345	5.4485	5.52293	5.2787	5.72983	| Acyl-CoA N-acyltransferase with RING/FYVE/PHD-type zinc finger domain-containing protein | Chr2:15745033-15749615 REVERSE LENGTH=829 | 201606	AT2G37520			2.63	4.74	2.85	5.49		0.14	0.2	0.33	0.16		0.55	4.41e-05	4481	0.000767		0.52	2e-05	6794	0.00022917
Csa10g012440	28.4302	24.3909	25.8492	42.0375	43.3721	40.6373	41.762	30.0818	30.7138	28.9844	31.3449	40.517	45.0535	42.1542	42.8686	| P-loop containing nucleoside triphosphate hydrolases superfamily protein | Chr4:14714191-14719335 FORWARD LENGTH=1311 | 201606	AT4G30100			26.22	41.95	30.28	42.65		1.67	0.97	0.87	1.63		0.63	4.45e-05	4495	0.00077		0.71	2e-05	6795	0.000229136
Csa12g008950	29.1152	27.2007	26.7085	13.8699	16.0542	16.1563	16.2915	29.0226	30.7228	35.3778	34.2461	13.4451	11.4512	9.43568	12.6985	| small subunit ribosomal protein 16 | Chr4:16535084-16536092 REVERSE LENGTH=113 | 201606	AT4G34620			27.67	15.59	32.34	11.76		1.04	1	2.57	1.52		1.77	4.52e-05	4525	0.000777		2.75	2e-05	6796	0.000229102
Csa10g029670	49.4913	53.5974	59.2458	100.945	114.599	108.147	110.749	58.5151	56.8075	57.7261	58.8566	111.744	126.146	108.567	127.223	| calmodulin-binding transcription activator 5 | Chr4:9148225-9153048 FORWARD LENGTH=923 | 201606	AT4G16150			54.11	108.61	57.98	118.42		4	4.99	0.79	8.35		0.5	4.55e-05	4537	0.000781		0.49	2e-05	6797	0.000229069
Csa03g034260	16.6082	17.9504	14.5634	41.9805	45.3996	42.9664	49.6359	15.2385	15.8288	16.1405	13.1478	56.0095	55.4454	47.4942	62.9783	| hypothetical protein | Chr1:10993379-10994056 REVERSE LENGTH=120 | 201606	AT1G30880			16.37	45	15.09	55.48		1.39	2.95	1.17	5.48		0.36	4.57e-05	4547	0.000783		0.27	2e-05	6798	0.000229035
Csa13g036580	3.69379	3.28372	3.10934	6.54715	6.4071	6.64727	7.22135	2.26005	2.85835	2.8542	2.96907	7.18761	7.83585	6.66436	6.4267	| alpha/beta-Hydrolases superfamily protein | Chr5:9629254-9630746 FORWARD LENGTH=344 | 201606	AT5G27320			3.36	6.71	2.74	7.03		0.24	0.31	0.28	0.54		0.5	4.73e-05	4604	0.000801		0.39	2e-05	6799	0.000229001
Csa09g052610	1.93484	1.81112	1.71855	0.638746	0.563188	0.623359	0.841041	2.24513	2.33702	2.12638	2.79006	0.698949	0.610656	0.54201	0.602849	| transmembrane protein (DUF2215) | Chr3:18484551-18486687 FORWARD LENGTH=457 | 201606	AT3G49840			1.82	0.67	2.37	0.61		0.09	0.1	0.25	0.06		2.73	4.75e-05	4609	0.000802		3.87	2e-05	6800	0.000228968
Csa13g006160	2.731	2.93673	2.73728	0.849761	0.589691	1.16171	0.841041	2.99848	3.06509	3.77468	3.15425	0.952111	0.967323	0.575002	0.69134	| DNA GYRASE B2 | Chr5:1122084-1128031 REVERSE LENGTH=732 | 201606	AT5G04130			2.8	0.86	3.25	0.8		0.1	0.2	0.31	0.17		3.26	4.85e-05	4672	0.000809		4.08	2e-05	6801	0.000228934
Csa05g003930	6.11929	5.16255	6.25412	1.39726	2.00098	1.50173	1.66033	7.9139	9.02448	8.05597	6.77144	1.65106	1.3402	0.801232	1.94681	| Leucine-rich repeat protein kinase family protein | Chr2:18691739-18694466 FORWARD LENGTH=691 | 201606	AT2G45340			5.85	1.64	7.94	1.43		0.49	0.23	0.8	0.42		3.56	5.07e-05	4783	0.000825		5.53	2e-05	6802	0.0002289
Csa02g067060	3.40681	2.68283	3.31309	0.71859	0.662575	0.623359	0.543777	4.46043	3.42463	3.92452	3.67275	0.715459	0.329646	0.31578	0.923631	| hypothetical protein | Chr5:24218211-24223245 FORWARD LENGTH=1249 | 201606	AT5G60150			3.13	0.64	3.87	0.57		0.32	0.06	0.38	0.26		4.92	5.18e-05	4832	0.000834		6.78	2e-05	6803	0.000228867
MSTRG.51586	5.10095	4.41779	5.20881	1.92764	1.49079	1.26939	1.53708	7.22022	6.08523	6.26496	5.33321	1.2438	1.76172	1.00861	1.39374	NA	NA			4.91	1.56	6.23	1.35		0.35	0.24	0.67	0.27		3.15	5.28e-05	4863	0.000846		4.61	2e-05	6804	0.000228833
Csa09g068640	22.3942	18.2466	21.8806	7.21441	6.07581	6.51127	6.29331	29.5447	22.4803	28.071	28.808	6.04838	7.91151	4.76969	5.7962	| Ribosomal protein S26e family protein | Chr3:20892309-20893343 REVERSE LENGTH=130 | 201606	AT3G56340			20.84	6.52	27.23	6.13		1.85	0.43	2.79	1.13		3.19	5.46e-05	4930	0.000862		4.44	2e-05	6805	0.000228799
Csa18g014390	3.26794	3.55454	3.79145	1.63108	1.35165	1.6944	1.61683	5.75828	4.44033	4.32411	4.95667	1.19427	0.967323	0.820084	0.879385	| portal protein | Chr5:19574961-19580362 REVERSE LENGTH=1129 | 201606	AT5G48310			3.54	1.57	4.87	0.97		0.21	0.13	0.57	0.14		2.25	5.47e-05	4934	0.000863		5.05	2e-05	6806	0.000228766
Csa08g049350	35.2623	34.8176	40.5632	59.4718	58.4722	56.7597	57.8071	26.5015	27.5858	29.2056	28.6845	63.874	80.9255	72.5398	72.989	| Octicosapeptide/Phox/Bem1p family protein | Chr4:2660339-2662675 FORWARD LENGTH=477 | 201606	AT4G05150			36.88	58.13	27.99	72.58		2.61	0.99	1.04	6.03		0.63	5.57e-05	4964	0.000874		0.39	2e-05	6807	0.000228732
Csa14g011500	2.96244	3.28372	3.80031	0.735699	0.583066	0.527022	0.746787	2.93881	3.11003	2.94696	2.65426	0.726466	0.999747	0.259222	0.730055	| amino acid permease 8 | Chr1:3265973-3268726 FORWARD LENGTH=476 | 201606	AT1G10010			3.35	0.65	2.91	0.68		0.35	0.1	0.16	0.27		5.17	5.59e-05	4974	0.000875		4.29	2e-05	6808	0.000228699
Csa04g049790	5.02689	9.96118	6.8565	26.7931	30.1803	27.8981	31.394	3.34905	5.24031	6.75018	5.82085	30.6657	41.4652	33.006	34.5836	| A20/AN1-like zinc finger family protein | Chr2:15229388-15229873 FORWARD LENGTH=161 | 201606	AT2G36320			7.28	29.07	5.29	34.93		2.04	1.82	1.24	4.02		0.25	5.6e-05	4980	0.000875		0.15	2e-05	6809	0.000228665
Csa18g025460	2.84209	2.40355	2.27664	0.490466	0.642697	0.436351	0.630781	2.20784	1.95051	1.94799	1.89502	0.660424	0.502575	0.22623	0.602849	| plastid transcriptionally active 15 | Chr5:21988544-21990183 FORWARD LENGTH=500 | 201606	AT5G54180			2.51	0.55	2	0.5		0.24	0.09	0.12	0.17		4.56	5.64e-05	4996	0.000879		4.02	2e-05	6810	0.000228631
Csa10g042560	1.71266	1.52337	1.93116	0.393513	0.225275	0.396683	0.362518	2.63299	2.0404	2.4332	2.16044	0.440283	0.394495	0.0848363	0.442458	| TPX2 (targeting protein for Xklp2) protein family | Chr3:259952-261738 REVERSE LENGTH=391 | 201606	AT3G01710			1.72	0.34	2.32	0.34		0.17	0.07	0.23	0.15		5	5.65e-05	5001	0.00088		6.8	2e-05	6811	0.000228598
Csa01g014120	6.72104	6.39817	7.73349	2.44092	1.64318	1.6944	1.74734	8.02578	7.69418	8.33426	6.43195	1.50797	1.78333	2.6582	1.78642	NA	NA			6.95	1.88	7.62	1.93		0.57	0.33	0.72	0.43		3.69	5.65e-05	5003	0.000879		3.94	2e-05	6812	0.000228564
Csa20g077900	10.6463	8.7594	10.7543	3.17662	2.75631	3.12246	3.21191	12.2475	10.9211	13.165	11.1849	4.09463	3.11813	1.78156	3.98765	| magnesium chelatase i2 | Chr5:18628095-18629565 FORWARD LENGTH=418 | 201606	AT5G45930			10.05	3.07	11.88	3.25		0.92	0.18	0.89	0.93		3.28	5.67e-05	5011	0.00088		3.66	2e-05	6813	0.000228531
Csa03g055880	1.03685	0.905561	0.814984	0.14828	0.132515	0.232343	0.152257	1.08154	1.33929	1.07746	1.00615	0.148595	0.259394	0.117828	0.182514	| Transducin/WD40 repeat-like superfamily protein | Chr1:18479025-18481271 FORWARD LENGTH=339 | 201606	AT1G49910			0.92	0.17	1.13	0.18		0.09	0.04	0.13	0.05		5.53	5.74e-05	5041	0.000886		6.36	2e-05	6814	0.000228497
Csa19g016310	7.07282	6.38971	6.04152	3.10248	3.18036	3.25847	3.35691	8.65979	7.33464	8.0417	8.2961	3.1095	2.62096	1.64488	3.22441	| GTP-binding family protein | Chr3:3847851-3851980 FORWARD LENGTH=663 | 201606	AT3G12080			6.5	3.22	8.08	2.65		0.43	0.09	0.48	0.62		2.02	5.74e-05	5046	0.000886		3.05	2e-05	6815	0.000228464
Csa08g054520	2.99947	2.9198	2.56897	9.19338	11.4692	9.71306	10.3028	2.23021	1.97748	2.38325	2.22217	9.44406	9.41924	11.8535	9.04273	| Eukaryotic aspartyl protease family protein | Chr5:3150843-3153380 FORWARD LENGTH=528 | 201606	AT5G10080			2.83	10.17	2.2	9.94		0.19	0.85	0.15	1.12		0.28	5.9e-05	5117	0.000897		0.22	2e-05	6816	0.00022843
MSTRG.11128	1.49048	1.8619	1.83372	4.15755	4.98256	4.72619	4.50247	1.36498	0.85391	1.02038	1.22219	4.33678	4.78257	5.43424	4.23653	NA	NA			1.73	4.59	1.12	4.7		0.17	0.3	0.19	0.47		0.38	5.91e-05	5124	0.000898		0.24	2e-05	6817	0.000228397
Csa06g017150	1.96262	2.45433	2.2855	0.399216	0.655949	0.56669	0.464023	2.84184	2.54375	3.2966	2.75302	0.56136	0.891666	0.513731	0.486704	| 60S acidic ribosomal protein family | Chr3:16163983-16164658 FORWARD LENGTH=111 | 201606	AT3G44590			2.23	0.52	2.86	0.61		0.2	0.1	0.27	0.16		4.28	6.02e-05	5157	0.000909		4.66	2e-05	6818	0.000228363
MSTRG.42914	2.10148	2.76746	2.4981	0.38781	0.450551	0.447685	0.456772	3.48331	3.55946	3.06113	2.56167	0.346723	0.356666	0.202665	0.447989	NA	NA			2.46	0.44	3.17	0.34		0.27	0.03	0.4	0.09		5.64	6.05e-05	5169	0.000911		9.35	2e-05	6819	0.00022833
Csa10g047390	5.05466	4.73939	4.50899	10.5735	10.5946	12.2065	10.5493	5.72844	5.69873	4.53817	4.93198	14.1551	14.4828	12.2447	15.2206	| RNA-binding (RRM/RBD/RNP motifs) family protein | Chr5:16670126-16674189 REVERSE LENGTH=567 | 201606	AT5G41690			4.77	10.98	5.22	14.03		0.22	0.71	0.51	1.1		0.43	6.06e-05	5172	0.000912		0.37	2e-05	6820	0.000228296
Csa10g047400	5.05466	4.73939	4.50899	10.5735	10.5946	12.2065	10.5493	5.72844	5.69873	4.53817	4.93198	14.1551	14.4828	12.2447	15.2206	| Prenyltransferase family protein | Chr5:16101391-16104783 FORWARD LENGTH=514 | 201606	AT5G40280			4.77	10.98	5.22	14.03		0.22	0.71	0.51	1.1		0.43	6.06e-05	5173	0.000911		0.37	2e-05	6821	0.000228263
Csa10g004250	5.25833	5.23871	5.42142	2.86295	2.92858	2.16476	2.75513	6.24311	7.93687	7.52081	7.80846	2.60867	2.66959	2.64406	2.99765	| Thioredoxin superfamily protein | Chr4:17509836-17511230 REVERSE LENGTH=261 | 201606	AT4G37200			5.31	2.68	7.38	2.73		0.08	0.3	0.67	0.16		1.98	6.1e-05	5193	0.000914		2.7	2e-05	6822	0.000228229
Csa09g071540	16.3397	13.2534	12.7386	2.37249	2.53766	2.55577	2.27661	15.067	10.7683	13.2007	12.7281	2.16289	2.09136	1.13115	1.99106	| spermidine synthase 2 | Chr1:26485497-26487352 REVERSE LENGTH=340 | 201606	AT1G70310			14.11	2.44	12.94	1.84		1.59	0.12	1.53	0.42		5.79	6.13e-05	5199	0.000917		7.02	2e-05	6823	0.000228196
Csa11g017820	20.5056	14.8783	19.8077	0.0912495	0.0463802	0.170007	0.0290014	15.5294	15.1007	17.853	11.9195	0.0330212	0.0486363	0.113115	0.0497765	| Aldolase superfamily protein | Chr4:13391566-13392937 FORWARD LENGTH=358 | 201606	AT4G26530			18.4	0.08	15.1	0.06		2.5	0.05	2.11	0.03		218.6	6.15e-05	5206	0.00092		247	2e-05	6824	0.000228162
Csa14g047420	335.469	458.459	390.014	31.9316	24.6279	21.1489	12.7389	383.351	512.076	379.123	383.225	19.9888	27.4795	6.10821	27.4269	| nitrate reductase 2 | Chr1:14158617-14161652 FORWARD LENGTH=917 | 201606	AT1G37130			394.65	22.61	414.44	20.25		50.32	6.9	56.39	8.72		17.45	6.18e-05	5220	0.000922		20.47	2e-05	6825	0.000228129
Csa15g016940	7.78566	6.95674	8.72565	2.44092	1.61668	1.96075	1.82709	8.71946	8.62	10.7318	8.66029	1.88771	1.53475	2.86558	1.54307	| seed maturation protein | Chr3:4136546-4136806 FORWARD LENGTH=86 | 201606	AT3G12960			7.82	1.96	9.18	1.96		0.72	0.3	0.89	0.54		3.99	6.19e-05	5222	0.000922		4.69	2e-05	6826	0.000228096
Csa09g002780	4.46217	4.41779	4.89877	12.5126	13.3906	14.0596	15.4868	5.28091	5.55491	5.60136	5.25296	13.8414	14.78	16.7128	13.1908	| Calcium-dependent lipid-binding (CaLB domain) family protein | Chr2:242297-243233 REVERSE LENGTH=180 | 201606	AT2G01540			4.59	13.86	5.42	14.63		0.22	1.09	0.16	1.33		0.33	6.27e-05	5249	0.00093		0.37	2e-05	6827	0.000228062
Csa05g072160	1.16646	1.18485	1.18704	0.399216	0.62282	0.464686	0.493024	1.51416	1.50108	1.60549	1.81477	0.390751	0.58904	0.60328	0.359497	| formyltransferase | Chr1:24816330-24818693 REVERSE LENGTH=355 | 201606	AT1G66520			1.18	0.49	1.61	0.49		0.01	0.08	0.13	0.11		2.38	6.37e-05	5286	0.000938		3.31	2e-05	6828	0.000228029
Csa03g014030	5.33239	4.95097	5.44799	3.30209	3.56465	3.34914	3.20466	7.30227	6.71443	7.42091	6.93193	3.49474	3.3397	4.31723	3.72218	| RNI-like superfamily protein | Chr1:3461771-3465590 FORWARD LENGTH=605 | 201606	AT1G10510			5.24	3.36	7.09	3.72		0.21	0.13	0.28	0.37		1.56	6.49e-05	5343	0.000945		1.91	2e-05	6829	0.000227995
Csa16g039220	10.7481	9.21641	9.15086	4.32294	4.28686	4.37485	4.0022	11.5016	9.07841	10.4606	9.13559	3.08748	2.9506	2.46025	2.85385	| ornithine carbamoyltransferase | Chr1:28266457-28268383 REVERSE LENGTH=375 | 201606	AT1G75330			9.71	4.25	10.04	2.84		0.74	0.14	1.01	0.23		2.29	6.56e-05	5373	0.00095		3.54	2e-05	6830	0.000227962
Csa08g017450	2.57362	2.78439	2.09061	5.50919	5.38673	6.15425	5.77853	2.17054	2.1123	2.81138	2.70981	6.49967	5.52293	6.55596	6.64793	| nuclear factor Y%2C subunit B13 | Chr5:7749391-7750203 FORWARD LENGTH=158 | 201606	AT5G23090			2.48	5.71	2.45	6.31		0.29	0.29	0.31	0.46		0.44	6.57e-05	5375	0.000952		0.39	2e-05	6831	0.000227929
Csa08g017460	2.57362	2.78439	2.09061	5.50919	5.38673	6.15425	5.77853	2.17054	2.1123	2.81138	2.70981	6.49967	5.52293	6.55596	6.64793	| MIZU-KUSSEI-like protein (Protein of unknown function%2C DUF617) | Chr5:7753557-7754390 FORWARD LENGTH=277 | 201606	AT5G23100			2.48	5.71	2.45	6.31		0.29	0.29	0.31	0.46		0.44	6.57e-05	5376	0.000952		0.39	2e-05	6832	0.000227895
Csa13g034820	9.09099	9.74113	10.1873	5.20122	5.89691	5.77457	5.85104	12.3147	12.2334	12.9438	10.9318	5.64112	5.55535	3.92604	5.49201	| Uncharacterized protein | Chr5:9445950-9450584 FORWARD LENGTH=983 | 201606	AT5G26850			9.67	5.68	12.11	5.15		0.45	0.28	0.73	0.71		1.7	6.62e-05	5398	0.000955		2.35	2e-05	6833	0.000227862
Csa11g012050	4.93431	5.08638	5.19996	10.2199	11.065	9.33905	10.4405	5.56435	5.55491	5.09474	4.74063	9.08633	10.1488	9.79388	8.92106	| Core-2/I-branching beta-1%2C6-N-acetylglucosaminyltransferase family protein | Chr4:15213133-15215651 FORWARD LENGTH=376 | 201606	AT4G31350			5.07	10.27	5.24	9.49		0.11	0.62	0.34	0.5		0.49	6.68e-05	5417	0.000959		0.55	2e-05	6834	0.000227829
Csa07g059080	9.37797	8.81864	9.12428	5.46356	4.26698	4.8962	4.31396	10.5469	9.83345	11.9948	10.0553	4.50189	4.52318	3.39345	4.12039	| Ribosomal protein L30/L7 family protein | Chr1:30349052-30350434 FORWARD LENGTH=247 | 201606	AT1G80750			9.11	4.74	10.61	4.13		0.23	0.49	0.84	0.46		1.92	6.68e-05	5418	0.00096		2.57	2e-05	6835	0.000227795
Csa03g004370	3.36978	4.08772	3.44597	6.78668	7.24857	6.82861	6.49632	4.08748	3.75721	4.23848	4.68507	7.61689	8.7005	8.87953	8.54497	| Transcription factor TFIIE%2C alpha subunit | Chr1:803635-806758 FORWARD LENGTH=479 | 201606	AT1G03280			3.63	6.84	4.19	8.44		0.32	0.27	0.33	0.49		0.53	6.74e-05	5436	0.000965		0.5	2e-05	6836	0.000227762
Csa11g043240	0.166637	0.160801	0.141736	0.0171093	0	0.0283345	0.0362518	0.358028	0.422461	0.292555	0.370362	0	0.0378283	0	0.0276536	| Glucose-1-phosphate adenylyltransferase family protein | Chr4:18260332-18263181 FORWARD LENGTH=521 | 201606	AT4G39210			0.16	0.02	0.36	0.02		0.01	0.01	0.05	0.02		7.66	6.78e-05	5454	0.000968		22.04	2e-05	6837	0.000227729
Csa03g001370	2.63842	2.57281	2.12605	0.781324	0.748709	0.850035	0.768538	2.36447	2.73251	3.12535	2.82092	0.720963	0.535	0.221517	0.414804	| Ribosomal RNA adenine dimethylase family protein | Chr1:304439-306275 REVERSE LENGTH=343 | 201606	AT1G01860			2.45	0.79	2.76	0.47		0.23	0.04	0.27	0.18		3.11	6.83e-05	5466	0.000973		5.84	2e-05	6838	0.000227695
Csa14g037700	21.4129	21.0649	23.9712	12.5867	11.9065	12.8979	12.1008	23.4881	27.1633	23.7041	23.6661	10.2311	12.9427	11.2125	10.3756	| pyruvate dehydrogenase E1 beta | Chr1:10584350-10586477 REVERSE LENGTH=406 | 201606	AT1G30120			22.15	12.37	24.51	11.19		1.3	0.39	1.54	1.08		1.79	6.97e-05	5512	0.000985		2.19	2e-05	6839	0.000227662
Csa13g025770	1.95336	2.71668	1.80714	11.6799	10.9855	13.6006	13.8047	1.53654	1.15952	1.29866	1.29627	10.941	12.1861	14.507	10.796	| trichohyalin-like protein | Chr5:7383742-7385345 REVERSE LENGTH=481 | 201606	AT5G22310			2.16	12.52	1.32	12.11		0.4	1.21	0.14	1.49		0.17	7.01e-05	5532	0.000986		0.11	2e-05	6840	0.000227629
Csa11g012400	23.7273	23.2484	28.4093	56.7743	66.2641	58.6751	64.6877	42.471	45.5539	41.2503	39.6225	70.4837	71.4198	64.1457	66.0037	| SOS3-interacting protein 3 | Chr4:15067400-15068725 FORWARD LENGTH=441 | 201606	AT4G30960			25.13	61.6	42.22	68.01		2.33	3.97	2.17	3.03		0.41	7.14e-05	5580	0.000996		0.62	2e-05	6841	0.000227595
Csa09g002830	9.3502	10.2235	11.6401	3.56443	3.35263	3.14513	2.66088	11.3525	14.1839	12.4086	11.1849	2.21792	1.51853	0.76824	3.40693	| chlororespiratory reduction 3 | Chr2:266675-267379 FORWARD LENGTH=174 | 201606	AT2G01590			10.4	3.18	12.28	1.98		0.94	0.33	1.19	0.97		3.27	7.16e-05	5586	0.000998		6.21	2e-05	6842	0.000227562
Csa03g025150	2.58288	2.71668	2.91446	1.04937	0.967359	0.583691	0.623531	4.20682	4.49426	3.61056	3.46905	0.775998	0.653889	0.67869	1.12274	| Thioredoxin superfamily protein | Chr1:7477376-7479051 REVERSE LENGTH=265 | 201606	AT1G21350			2.74	0.81	3.95	0.81		0.14	0.2	0.42	0.19		3.4	7.2e-05	5597	0.001		4.88	2e-05	6843	0.000227529
Csa11g103990	3.92523	5.17947	4.84561	9.64963	10.8795	11.0958	10.861	4.13969	5.11447	5.08761	5.17889	10.3026	9.01934	10.1898	10.3756	| meiotically up-regulated protein | Chr5:26725997-26727549 FORWARD LENGTH=215 | 201606	AT5G66930			4.65	10.62	4.88	9.97		0.53	0.57	0.43	0.55		0.44	7.21e-05	5602	0.001		0.49	2e-05	6844	0.000227496
Csa16g057200	4.42514	3.96924	4.58872	1.8535	1.62331	1.14471	1.42107	4.42313	4.20663	3.83176	4.15422	0.930097	1.49692	0.683404	1.49883	| Glycine-rich protein family | Chr1:23941758-23942786 REVERSE LENGTH=342 | 201606	AT1G64450			4.33	1.51	4.15	1.15		0.26	0.26	0.21	0.36		2.86	7.31e-05	5638	0.00101		3.6	2e-05	6845	0.000227462
Csa12g003910	10.7851	11.0106	11.0732	17.3146	19.2743	17.1424	17.7199	13.0829	12.8896	13.4147	13.1046	20.4621	20.2165	19.2154	21.9791	| hypothetical protein | Chr4:17601647-17603846 FORWARD LENGTH=471 | 201606	AT4G37440			10.96	17.86	13.12	20.47		0.12	0.84	0.19	0.99		0.61	7.33e-05	5648	0.00101		0.64	2e-05	6846	0.000227429
Csa04g008010	5.55457	6.99906	5.92635	12.2616	12.8473	13.1132	14.1019	6.46687	5.81558	6.13652	6.83934	13.5387	13.937	15.9445	13.2184	| alfin-like 6 | Chr2:652837-654621 FORWARD LENGTH=256 | 201606	AT2G02470			6.16	13.08	6.31	14.16		0.61	0.67	0.38	1.06		0.47	7.35e-05	5654	0.00101		0.45	2e-05	6847	0.000227396
Csa19g041030	2.61065	2.53896	3.15364	0.741402	0.867973	0.770698	0.841041	4.5201	3.85608	3.73186	3.25918	0.462297	0.56202	0.593854	0.619441	| ARM repeat superfamily protein | Chr2:2975565-2978692 FORWARD LENGTH=820 | 201606	AT2G07170			2.77	0.81	3.84	0.56		0.27	0.05	0.45	0.06		3.44	7.64e-05	5748	0.00103		6.87	2e-05	6848	0.000227363
Csa12g016560	13.1181	16.7063	14.1736	25.5784	25.529	25.7731	24.9267	14.6344	15.649	15.5696	17.1231	26.0757	27.0958	28.7218	25.386	| signal recognition particle receptor alpha subunit family protein | Chr4:14938142-14940600 REVERSE LENGTH=634 | 201606	AT4G30600			14.67	25.45	15.74	26.82		1.51	0.32	0.89	1.26		0.58	7.8e-05	5807	0.00105		0.59	2e-05	6849	0.00022733
Csa13g001460	0.231441	0.245433	0.292331	0.0513278	0.026503	0.0226676	0	0.47737	0.395495	0.406723	0.419743	0.0660424	0.0648484	0	0.110614	| Glutaredoxin family protein | Chr5:174886-176091 REVERSE LENGTH=401 | 201606	AT5G01420			0.26	0.03	0.42	0.06		0.03	0.02	0.03	0.04		10.21	8.08e-05	5903	0.00107		7.04	2e-05	6850	0.000227296
Csa10g046790	41.6223	39.1507	41.6528	30.5001	27.5962	28.8615	29.5452	54.7111	50.183	57.034	55.2826	29.1797	31.8244	24.9702	28.7045	| ribosomal protein L5 | Chr3:9269573-9271174 REVERSE LENGTH=301 | 201606	AT3G25520			40.81	29.13	54.3	28.67		1.17	1.06	2.53	2.44		1.4	8.13e-05	5923	0.00107		1.89	2e-05	6851	0.000227263
Csa14g003010	25.3011	25.398	29.2243	44.4442	48.9576	48.52	45.2495	29.3583	31.8374	30.3829	33.9745	51.348	50.4845	51.227	56.5074	| AAA-type ATPase family protein | Chr1:645372-651797 REVERSE LENGTH=1218 | 201606	AT1G02890			26.64	46.79	31.39	52.39		1.83	1.97	1.73	2.4		0.57	8.13e-05	5924	0.00107		0.6	2e-05	6852	0.00022723
Csa01g022610	5.73047	4.90865	2.92331	29.5762	32.7643	24.6397	28.7694	3.23717	2.26511	2.76144	2.20365	23.6267	32.6728	32.2944	32.3547	| zinc-finger protein 2 | Chr3:6803293-6804114 REVERSE LENGTH=273 | 201606	AT3G19580			4.52	28.94	2.62	30.24		1.18	2.9	0.42	3.82		0.16	8.22e-05	5947	0.00108		0.09	2e-05	6853	0.000227197
Csa08g052790	2.06445	2.29352	2.37409	0.878276	0.881224	1.15605	0.971548	2.68521	2.39994	3.17529	2.87648	0.363233	0.394495	0.673977	0.602849	| DHHC-type zinc finger family protein | Chr4:749574-752034 FORWARD LENGTH=508 | 201606	AT4G01730			2.24	0.97	2.78	0.51		0.13	0.11	0.28	0.13		2.31	8.24e-05	5956	0.00108		5.47	2e-05	6854	0.000227164
Csa03g039290	5.56383	6.05118	5.92635	8.81128	8.65985	9.60539	9.10645	5.88508	5.6448	6.70736	6.76527	10.7264	11.0404	10.1474	10.1212	| Transducin/WD40 repeat-like superfamily protein | Chr1:13467164-13470386 REVERSE LENGTH=418 | 201606	AT1G36070			5.85	9.05	6.25	10.51		0.21	0.36	0.49	0.39		0.65	8.27e-05	5960	0.00108		0.59	2e-05	6855	0.000227131
Csa01g044670	8.31335	8.23468	9.06227	5.30388	5.1482	4.47118	4.83599	8.16005	7.38857	7.75628	8.28993	4.87613	5.41485	5.12317	5.05508	| hexokinase 2 | Chr2:8570818-8573762 FORWARD LENGTH=502 | 201606	AT2G19860			8.54	4.94	7.9	5.12		0.37	0.32	0.35	0.19		1.73	8.35e-05	5979	0.00109		1.54	2e-05	6856	0.000227097
Csa14g004540	19.0614	19.4399	15.7062	6.84941	6.10231	6.06358	5.94529	17.5806	14.903	18.6308	16.2157	6.18047	5.65262	3.9496	5.07167	| Coproporphyrinogen III oxidase | Chr1:869302-871175 REVERSE LENGTH=386 | 201606	AT1G03475			18.07	6.24	16.83	5.21		1.68	0.36	1.41	0.83		2.9	8.45e-05	6007	0.0011		3.23	2e-05	6857	0.000227064
Csa19g058350	2.11074	4.11311	3.44597	12.216	15.3254	13.5439	14.334	0.842857	1.70782	1.28439	1.08022	15.1457	16.2013	20.7755	15.7349	| transmembrane protein | Chr2:8094780-8095643 FORWARD LENGTH=287 | 201606	AT2G18680			3.22	13.85	1.23	16.96		0.83	1.14	0.32	2.23		0.23	8.51e-05	6019	0.0011		0.07	2e-05	6858	0.000227031
Csa03g016090	15.0159	18.4074	16.0782	38.4331	45.9363	43.2158	39.6377	17.3569	16.7906	17.5747	19.5119	45.949	48.2635	57.4577	53.7144	| Sec1/munc18-like (SM) proteins superfamily | Chr1:4201172-4206144 FORWARD LENGTH=666 | 201606	AT1G12360			16.5	41.81	17.81	51.35		1.42	2.96	1.02	4.52		0.39	8.53e-05	6029	0.0011		0.35	2e-05	6859	0.000226998
Csa14g018720	6.60069	6.94828	7.74235	2.75459	3.01471	2.78811	3.53092	12.1804	10.5166	11.0172	9.32077	2.75177	3.06409	1.81927	2.69899	| CYCLIN A2%3B3 | Chr1:5363034-5365218 FORWARD LENGTH=450 | 201606	AT1G15570			7.1	3.02	10.76	2.58		0.48	0.31	1.03	0.46		2.35	8.6e-05	6047	0.00111		4.16	2e-05	6860	0.000226965
Csa11g065210	4.27702	4.35854	5.20881	1.32882	1.70282	1.5924	1.37757	7.1158	6.12119	5.35162	5.46283	1.16675	1.09162	1.25841	1.16145	| ubiquitin-specific protease 21 | Chr5:18965410-18968492 REVERSE LENGTH=732 | 201606	AT5G46740			4.61	1.5	6.01	1.17		0.42	0.15	0.7	0.06		3.08	8.65e-05	6062	0.00111		5.14	2e-05	6861	0.000226932
Csa15g015730	37.2527	39.7939	41.8831	56.2325	60.3208	57.0487	56.792	36.2055	36.1249	36.3125	37.5917	56.3837	54.932	61.5912	61.4021	| ubiquitin-specific protease 13 | Chr3:3761758-3770290 REVERSE LENGTH=1114 | 201606	AT3G11910			39.64	57.6	36.56	58.58		1.89	1.6	0.6	2.96		0.69	8.81e-05	6113	0.00112		0.62	2e-05	6862	0.000226899
Csa10g010010	2.86986	2.96212	3.04733	6.06239	7.32145	7.23096	6.94584	4.02035	3.09205	3.6391	3.48757	8.28832	8.7059	10.1238	8.6777	| Pentatricopeptide repeat (PPR) superfamily protein | Chr4:15661092-15662705 FORWARD LENGTH=537 | 201606	AT4G32450			2.96	6.89	3.56	8.95		0.07	0.5	0.33	0.7		0.43	8.82e-05	6120	0.00112		0.4	2e-05	6863	0.000226866
Csa10g010020	2.86986	2.96212	3.04733	6.06239	7.32145	7.23096	6.94584	4.02035	3.09205	3.6391	3.48757	8.28832	8.7059	10.1238	8.6777	| Plant Tudor-like RNA-binding protein | Chr4:15657295-15658573 FORWARD LENGTH=296 | 201606	AT4G32440			2.96	6.89	3.56	8.95		0.07	0.5	0.33	0.7		0.43	8.82e-05	6121	0.00112		0.4	2e-05	6864	0.000226833
Csa19g014330	18.7189	15.8346	18.2397	8.81128	7.70574	7.74665	7.17785	16.5737	16.9344	15.6053	14.7713	6.96747	5.19328	6.65965	7.94765	| calmodulin-domain protein kinase cdpk isoform 2 | Chr3:3331599-3334268 REVERSE LENGTH=646 | 201606	AT3G10660			17.6	7.86	15.97	6.69		1.26	0.59	0.85	0.99		2.24	8.85e-05	6132	0.00112		2.39	2e-05	6865	0.0002268
Csa19g014340	18.7189	15.8346	18.2397	8.81128	7.70574	7.74665	7.17785	16.5737	16.9344	15.6053	14.7713	6.96747	5.19328	6.65965	7.94765	| non-intrinsic ABC protein 7 | Chr3:3335325-3337304 REVERSE LENGTH=338 | 201606	AT3G10670			17.6	7.86	15.97	6.69		1.26	0.59	0.85	0.99		2.24	8.85e-05	6133	0.00112		2.39	2e-05	6866	0.000226767
Csa08g022770	13.8587	15.1153	18.532	1.8478	2.53766	1.50173	0.870043	11.1063	15.0468	14.9988	13.8886	1.73912	1.8698	0.857789	2.12933	| F-box and associated interaction domains-containing protein | Chr3:7536719-7537951 REVERSE LENGTH=410 | 201606	AT3G21410			15.84	1.69	13.76	1.65		1.97	0.6	1.6	0.48		9.37	9.01e-05	6191	0.00113		8.34	2e-05	6867	0.000226734
Csa00555s110	2.51807	2.53049	2.81701	1.15773	1.08	1.38272	1.36307	3.54298	3.82012	3.38936	3.19746	1.28783	1.65364	1.17828	1.48776	| ACT domain repeat 6 | Chr3:330099-332066 FORWARD LENGTH=447 | 201606	AT3G01990			2.62	1.25	3.49	1.4		0.14	0.13	0.23	0.18		2.1	9.1e-05	6213	0.00114		2.49	2e-05	6868	0.000226701
Csa02g010950	2.98095	3.02982	3.12706	5.24684	5.41986	4.72619	5.32901	2.5957	3.08307	2.66154	3.31474	5.49803	5.57156	6.08936	5.47542	| Vacuolar protein sorting-associated protein VPS28 family protein | Chr4:2563953-2564585 FORWARD LENGTH=210 | 201606	AT4G05000			3.05	5.18	2.91	5.66		0.06	0.27	0.3	0.25		0.59	9.14e-05	6229	0.00114		0.51	2e-05	6869	0.000226668
Csa13g028390	27.023	23.5192	26.3541	14.8737	13.0063	12.6995	13.6089	32.7148	26.2735	31.4104	31.1721	12.4765	13.6614	11.0853	12.4607	| Ribosomal protein L13e family protein | Chr5:8064176-8065081 REVERSE LENGTH=206 | 201606	AT5G23900			25.63	13.55	30.39	12.42		1.52	0.83	2.45	0.91		1.89	9.23e-05	6255	0.00115		2.45	2e-05	6870	0.000226635
Csa19g039330	2.731	2.84363	2.45381	1.15202	1.32515	1.24672	0.971548	3.3043	2.75948	3.47499	3.1419	1.26581	0.978131	0.876642	1.1338	| bacterial hemolysin-like protein | Chr3:9233039-9235022 FORWARD LENGTH=301 | 201606	AT3G25470			2.68	1.17	3.17	1.06		0.16	0.13	0.26	0.15		2.28	9.28e-05	6265	0.00115		2.98	2e-05	6871	0.000226602
Csa13g056310	11.0999	12.1785	10.4885	21.3239	20.9837	22.0782	24.2742	11.3599	12.0087	12.8368	13.1849	22.5975	22.805	26.0447	22.8529	| hypothetical protein (DUF3133) | Chr4:470834-473248 REVERSE LENGTH=714 | 201606	AT4G01090			11.26	22.17	12.35	23.58		0.7	1.28	0.71	1.43		0.51	9.59e-05	6340	0.00118		0.52	2e-05	6872	0.000226569
Csa10g047510	7.82269	6.58436	6.63504	3.20514	3.00146	2.79945	3.11765	7.25752	6.67848	7.89186	6.43195	2.44907	2.17242	2.41312	3.03084	| Ankyrin repeat family protein | Chr5:16062726-16064301 REVERSE LENGTH=315 | 201606	AT5G40160			7.01	3.03	7.06	2.52		0.57	0.15	0.56	0.32		2.31	9.69e-05	6375	0.00118		2.81	2e-05	6873	0.000226536
Csa07g046280	16.5526	13.8627	16.22	5.94262	6.75164	6.46593	7.38086	18.0953	17.6894	18.6165	19.086	7.13258	8.19792	4.16641	7.72642	| plastid transcriptionally active 2 | Chr1:28119237-28122314 REVERSE LENGTH=862 | 201606	AT1G74850			15.55	6.64	18.37	6.81		1.2	0.52	0.53	1.57		2.34	9.7e-05	6378	0.00118		2.7	2e-05	6874	0.000226503
Csa01g012930	12.47	15.3776	14.4217	34.3839	40.5893	37.7812	42.4581	14.2241	16.5209	17.8958	18.2033	48.6843	57.272	44.6946	48.5763	| TCP-1/cpn60 chaperonin family protein | Chr3:3732734-3736156 FORWARD LENGTH=557 | 201606	AT3G11830			14.09	38.8	16.71	49.81		1.21	3.05	1.57	4.6		0.36	9.78e-05	6393	0.00119		0.34	2e-05	6875	0.00022647
Csa14g023640	7.65606	7.27834	9.2483	2.53217	2.213	2.05708	2.18236	13.6498	11.3525	9.85412	11.8763	2.40504	1.24833	1.27726	1.77536	| ATP binding microtubule motor family protein | Chr1:6319732-6323820 REVERSE LENGTH=974 | 201606	AT1G18370			8.06	2.25	11.68	1.68		0.85	0.18	1.36	0.47		3.59	9.89e-05	6420	0.0012		6.97	2e-05	6876	0.000226437
Csa02g051750	4.92506	4.25698	5.20881	2.01319	2.00098	1.70574	2.0591	4.19937	4.08079	4.47395	3.93818	2.55364	2.21566	2.60636	2.42799	| DNA mismatch repair protein MutS%2C type 2 | Chr5:21948283-21952550 REVERSE LENGTH=796 | 201606	AT5G54090			4.8	1.94	4.17	2.45		0.4	0.14	0.2	0.15		2.47	9.89e-05	6422	0.0012		1.7	2e-05	6877	0.000226404
Csa14g003210	27.0415	102.819	43.4245	314.246	366.337	386.386	376.395	18.3937	30.7408	32.5735	32.6474	373.14	407.097	282.491	399.451	| methylcrotonyl-CoA carboxylase alpha chain | Chr1:739715-743819 FORWARD LENGTH=734 | 201606	AT1G03090			57.76	360.84	28.59	365.54		32.55	27.82	5.94	49.58		0.16	9.9e-05	6424	0.0012		0.08	2e-05	6878	0.000226371
Csa14g003240	27.0415	102.819	43.4245	314.246	366.337	386.386	376.395	18.3937	30.7408	32.5735	32.6474	373.14	407.097	282.491	399.451	| methylcrotonyl-CoA carboxylase alpha chain | Chr1:739715-743819 FORWARD LENGTH=734 | 201606	AT1G03090			57.76	360.84	28.59	365.54		32.55	27.82	5.94	49.58		0.16	9.9e-05	6425	0.0012		0.08	2e-05	6879	0.000226338
Csa19g012080	3.52715	3.83383	1.98431	14.4288	13.2117	12.3595	11.5353	2.178	1.40221	1.39856	1.58021	13.1149	11.9213	16.6421	13.4784	| serine/threonine protein kinase 2 | Chr3:2648625-2650407 REVERSE LENGTH=471 | 201606	AT3G08720			3.12	12.88	1.64	13.79		0.81	1.07	0.32	1.74		0.24	0.0001	6454	0.00121		0.12	2e-05	6880	0.000226305
Csa16g018860	1.61083	1.69264	2.0729	0.302264	0.410796	0.306013	0.456772	3.13274	2.22017	2.86847	2.64809	0.35773	0.291818	0.311066	0.370558	| Zinc finger (C3HC4-type RING finger) family protein | Chr1:21414342-21417902 REVERSE LENGTH=645 | 201606	AT1G57820			1.79	0.37	2.72	0.33		0.2	0.07	0.33	0.03		4.86	0.000101	6477	0.00121		8.17	2e-05	6881	0.000226272
Csa04g002320	2.53659	2.0227	2.01089	0.484763	0.463802	0.215342	0.377018	2.11833	1.74377	1.80528	1.99995	0.517332	0.486363	0.221517	0.647095	| ribose-5-phosphate isomerase 2 | Chr2:149192-149989 REVERSE LENGTH=265 | 201606	AT2G01290			2.19	0.39	1.92	0.47		0.25	0.11	0.15	0.15		5.69	0.000102	6514	0.00122		4.1	2e-05	6882	0.000226239
MSTRG.58838	2.64768	2.66591	3.09163	1.35163	1.29202	1.23538	1.44282	2.98356	2.86734	3.44644	3.074	1.22729	1.26454	1.47992	1.05084	NA	NA			2.8	1.33	3.09	1.26		0.21	0.08	0.22	0.15		2.11	0.000102	6520	0.00122		2.46	2e-05	6883	0.000226207
Csa01g011610	1.06463	0.863245	0.859277	0.23953	0.165644	0.266344	0.159508	1.23072	1.60895	1.6483	1.6049	0.198127	0.291818	0.155533	0.30972	| DNA GYRASE A | Chr3:3339612-3346243 REVERSE LENGTH=950 | 201606	AT3G10690			0.93	0.21	1.52	0.24		0.1	0.05	0.17	0.06		4.47	0.000103	6549	0.00122		6.38	2e-05	6884	0.000226174
Csa05g013410	8.36889	8.68323	7.48546	4.40849	3.41888	3.82516	3.98044	8.86118	8.62	9.93261	9.78989	3.97355	4.35025	3.17665	4.60709	| Radical SAM superfamily protein | Chr2:16534303-16536986 FORWARD LENGTH=428 | 201606	AT2G39670			8.18	3.91	9.3	4.03		0.51	0.35	0.57	0.54		2.09	0.000104	6582	0.00123		2.31	2e-05	6885	0.000226141
Csa12g033760	3.00873	3.22448	3.49026	1.56265	1.82208	1.80207	1.63133	4.29633	5.0965	4.30984	5.02457	1.84919	1.12404	1.16886	1.38268	| pyrimidin 4 | Chr4:12019315-12021200 FORWARD LENGTH=377 | 201606	AT4G22930			3.24	1.7	4.68	1.38		0.2	0.11	0.38	0.29		1.9	0.000105	6596	0.00124		3.39	2e-05	6886	0.000226108
Csa18g022040	7.81343	6.98213	7.08682	4.31154	4.24048	4.20484	3.61793	8.52553	8.99752	7.80623	8.7035	4.88163	4.33944	5.08547	4.36374	| VEFS-Box of polycomb protein | Chr5:20824153-20829344 FORWARD LENGTH=631 | 201606	AT5G51230			7.29	4.09	8.51	4.67		0.37	0.28	0.44	0.32		1.78	0.000105	6609	0.00124		1.82	2e-05	6887	0.000226075
Csa07g004420	2.25886	2.48818	3.07391	5.60614	6.2547	6.59627	6.44557	2.83438	2.6606	2.45461	3.09252	7.93609	9.06257	7.01313	8.03614	| ATP-dependent caseinolytic (Clp) protease/crotonase family protein | Chr3:22357141-22360003 REVERSE LENGTH=401 | 201606	AT3G60510			2.61	6.23	2.76	8.01		0.34	0.38	0.23	0.73		0.42	0.000107	6648	0.00125		0.34	2e-05	6888	0.000226042
Csa08g029700	8.57256	11.2984	11.4629	114.09	139.982	157.455	155.912	8.14513	10.0941	10.4678	11.3022	159.239	168.163	117.649	147.831	| Cytidine/deoxycytidylate deaminase family protein | Chr5:10044209-10046070 REVERSE LENGTH=290 | 201606	AT5G28050			10.44	141.86	10	148.22		1.33	17.43	1.16	19.06		0.07	0.000107	6661	0.00126		0.07	2e-05	6889	0.00022601
Csa18g025090	22.2738	23.8323	25.9023	11.9423	12.2245	13.9802	12.5576	20.7283	21.977	19.7225	21.2588	12.9168	12.0294	10.614	12.8423	| haloacid dehalogenase-like hydrolase family protein | Chr5:21861155-21864817 REVERSE LENGTH=523 | 201606	AT5G53850			24	12.68	20.92	12.1		1.49	0.78	0.82	0.93		1.89	0.000108	6671	0.00126		1.73	2e-05	6890	0.000225977
Csa04g042650	35.0123	35.3084	36.3554	22.6926	19.4664	24.1693	21.1058	39.6366	43.0011	42.7345	47.6532	20.6658	20.4651	15.3365	17.7868	| copper chaperone | Chr3:20863460-20864402 REVERSE LENGTH=121 | 201606	AT3G56240			35.56	21.86	43.26	18.56		0.58	1.76	2.86	2.18		1.63	0.000109	6684	0.00126		2.33	2e-05	6891	0.000225944
Csa10g001790	2.39772	1.80266	2.21463	0.245233	0.424048	0.408017	0.485774	2.45398	2.43589	3.1967	2.45673	0.132085	0.410707	0.202665	0.254413	| RNA-binding CRS1 / YhbY (CRM) domain protein | Chr4:18189249-18190535 REVERSE LENGTH=296 | 201606	AT4G39040			2.14	0.39	2.64	0.25		0.25	0.09	0.32	0.1		5.47	0.000109	6705	0.00127		10.54	2e-05	6892	0.000225911
Csa01g009480	0.703579	0.710908	0.628955	0.233827	0.145766	0.0680028	0.0797539	0.61163	0.530323	0.492349	0.598751	0.154099	0.183737	0.164959	0.210167	| Pentatricopeptide repeat (PPR) superfamily protein | Chr3:2677122-2679179 REVERSE LENGTH=685 | 201606	AT3G08820			0.68	0.13	0.56	0.18		0.04	0.07	0.05	0.02		5.17	0.00011	6708	0.00127		3.13	2e-05	6893	0.000225878
Csa14g001520	5.44348	6.38125	5.69603	9.81502	9.50132	9.19171	8.95419	5.38533	4.59314	4.38833	5.06161	8.69008	8.71671	9.81273	8.84916	| SIGNAL PEPTIDE PEPTIDASE-LIKE 4 | Chr1:233188-237647 REVERSE LENGTH=540 | 201606	AT1G01650			5.84	9.37	4.86	9.02		0.4	0.32	0.39	0.46		0.62	0.000111	6731	0.00129		0.54	2e-05	6894	0.000225846
Csa04g044380	8.31335	11.1883	9.30145	20.936	19.0556	18.7008	19.895	12.2997	11.2087	9.96828	10.1664	18.756	20.2003	18.9892	18.1297	| Calcium-dependent lipid-binding (CaLB domain) plant phosphoribosyltransferase family protein | Chr3:21431198-21433519 REVERSE LENGTH=773 | 201606	AT3G57880			9.6	19.65	10.91	19.02		1.19	0.86	0.93	0.75		0.49	0.000111	6732	0.00129		0.57	2e-05	6895	0.000225813
Csa06g049820	65.868	62.763	45.8783	1.44859	1.63656	1.13905	1.31231	9.95018	9.22223	12.5085	9.49978	1.46394	0.951111	0.61742	0.652625	| scorpion toxin-like knottin superfamily protein | Chr2:18070110-18070523 FORWARD LENGTH=83 | 201606	AT2G43530			58.17	1.38	10.3	0.92		8.78	0.18	1.3	0.34		42.03	0.000112	6745	0.00129		11.17	2e-05	6896	0.00022578
Csa17g017010	14.9788	12.3393	12.3842	5.20692	5.16146	4.83953	4.37196	13.0605	11.0469	11.8663	10.9504	4.24873	5.00414	3.21435	4.34162	| P-loop containing nucleoside triphosphate hydrolases superfamily protein | Chr1:4351888-4353543 FORWARD LENGTH=551 | 201606	AT1G12770			13.23	4.89	11.73	4.2		1.23	0.33	0.85	0.64		2.7	0.000113	6762	0.0013		2.79	2e-05	6897	0.000225747
Csa17g017020	14.9788	12.3393	12.3842	5.20692	5.16146	4.83953	4.37196	13.0605	11.0469	11.8663	10.9504	4.24873	5.00414	3.21435	4.34162	| Tetratricopeptide repeat (TPR)-like superfamily protein | Chr1:4184163-4186076 REVERSE LENGTH=637 | 201606	AT1G12300			13.23	4.89	11.73	4.2		1.23	0.33	0.85	0.64		2.7	0.000113	6763	0.0013		2.79	2e-05	6898	0.000225715
Csa11g088750	5.06392	4.40086	4.65959	1.78507	2.49128	1.93808	1.92859	5.58672	4.87178	5.17323	5.09247	2.06933	2.02651	1.27254	2.32843	| tornado 1 | Chr5:22496322-22500543 REVERSE LENGTH=1380 | 201606	AT5G55540			4.71	2.04	5.18	1.92		0.27	0.27	0.26	0.39		2.31	0.000113	6765	0.0013		2.69	2e-05	6899	0.000225682
Csa19g008670	5.55457	5.55185	6.04152	3.35912	2.59067	2.48777	2.72613	5.76574	4.91673	5.31594	5.02457	2.57565	2.82091	2.23874	2.40586	| NPK1-related protein kinase 3 | Chr3:1818895-1822705 REVERSE LENGTH=651 | 201606	AT3G06030			5.72	2.79	5.26	2.51		0.23	0.34	0.33	0.22		2.05	0.000113	6791	0.0013		2.09	2e-05	6900	0.000225649
Csa07147s010	0.0277729	0.313138	0.0265756	3.23936	4.37962	3.94416	4.58222	0	0.0449426	0.028542	0.0493815	5.34943	5.64181	3.72337	5.11039	| glutamine-dependent asparagine synthase 1 | Chr3:17438445-17441043 REVERSE LENGTH=512 | 201606	AT3G47340			0.12	4.04	0.03	4.96		0.13	0.51	0.02	0.74		0.03	0.000115	6841	0.00131		0.01	2e-05	6901	0.000225617
Csa06g026280	3.89746	3.1737	4.09264	1.06078	1.08	0.844368	1.17456	3.49077	3.95495	4.20281	4.58631	1.17225	0.956515	1.31025	0.901508	| RNA/RNP complex-1-interacting phosphatase | Chr3:19312753-19313097 FORWARD LENGTH=114 | 201606	AT3G52070			3.72	1.04	4.06	1.09		0.4	0.12	0.4	0.16		3.58	0.000117	6906	0.00132		3.74	2e-05	6902	0.000225584
Csa01g020990	2.29589	1.80266	2.55126	0.262342	0.165644	0.215342	0.217511	4.63944	4.10776	4.55244	5.75912	0.286184	0.0702525	0.31578	0.348436	NA	NA			2.22	0.22	4.76	0.26		0.31	0.03	0.61	0.11		10.3	0.000118	6915	0.00133		18.67	2e-05	6903	0.000225551
Csa12g024970	8.23929	7.43914	7.75121	4.07201	4.06821	4.06317	4.95924	9.17446	9.06044	9.11202	9.94421	3.902	4.73394	3.08239	4.69005	| HIS HF | Chr4:13515514-13519608 FORWARD LENGTH=592 | 201606	AT4G26900			7.81	4.29	9.32	4.1		0.33	0.39	0.36	0.68		1.82	0.000122	7011	0.00135		2.27	2e-05	6904	0.000225519
Csa07g053910	5.68418	9.51263	6.16553	18.8316	21.0169	18.9841	19.7862	5.7359	6.60657	5.79402	6.8949	19.4935	21.6216	24.0841	19.1529	| cyclic nucleotide-gated channel 6 | Chr2:10201276-10203852 REVERSE LENGTH=720 | 201606	AT2G23980			7.12	19.65	6.26	21.09		1.7	0.87	0.5	1.97		0.36	0.000122	7017	0.00135		0.3	2e-05	6905	0.000225486
Csa12g022790	9.47055	12.2208	7.37029	25.5556	23.0841	23.5743	25.0862	6.52654	6.54365	7.89899	8.0924	23.5331	26.2474	20.4785	25.2809	| Vacuolar iron transporter (VIT) family protein | Chr4:13878983-13882679 FORWARD LENGTH=761 | 201606	AT4G27870			9.69	24.33	7.27	23.88		1.99	1.02	0.73	2.19		0.4	0.000123	7056	0.00136		0.3	2e-05	6906	0.000225453
Csa03g034730	3.61973	3.1737	3.05619	6.47871	6.70525	7.68431	7.22135	3.75929	3.54148	2.93269	4.22212	7.76548	8.52757	9.28958	8.75513	| Argonaute family protein | Chr1:11181777-11185112 FORWARD LENGTH=1014 | 201606	AT1G31280			3.28	7.02	3.61	8.58		0.24	0.47	0.46	0.55		0.47	0.000125	7084	0.00137		0.42	2e-05	6907	0.000225421
Csa20g037650	6.53588	7.0583	7.74235	2.17858	2.69668	2.05142	3.21191	9.65183	9.76154	11.8306	12.0244	3.24708	2.4048	2.12562	2.52754	| Histone superfamily protein | Chr2:12327043-12327498 FORWARD LENGTH=151 | 201606	AT2G28720			7.11	2.53	10.82	2.58		0.49	0.46	1.11	0.41		2.81	0.000125	7096	0.00137		4.2	2e-05	6908	0.000225388
Csa20g016990	4.9158	5.61956	4.59758	2.2185	1.84196	1.94941	1.60233	5.58672	5.07852	6.42908	5.45666	1.64556	1.46449	0.99447	1.79749	| PsbP domain protein (Mog1/PsbP/DUF1795-like photosystem II reaction center PsbP family protein) | Chr5:3654421-3656357 FORWARD LENGTH=315 | 201606	AT5G11450			5.04	1.9	5.64	1.48		0.43	0.22	0.49	0.3		2.65	0.000125	7097	0.00137		3.82	2e-05	6909	0.000225355
Csa14g026000	9.82234	8.28546	11.082	2.68616	2.00098	2.27243	2.0736	9.77117	11.002	8.8266	8.26524	2.10235	1.63202	0.862502	2.11827	| FKBP-like peptidyl-prolyl cis-trans isomerase family protein | Chr1:7232025-7233367 FORWARD LENGTH=232 | 201606	AT1G20810			9.73	2.26	9.47	1.68		1.14	0.27	1.04	0.51		4.31	0.000125	7106	0.00137		5.64	2e-05	6910	0.000225323
Csa11g045320	6.59143	5.98348	7.21084	1.98468	1.82871	2.89012	1.89959	6.70556	6.30096	7.44232	5.81468	1.97026	2.32374	1.64017	2.06849	| cofactor assembly%2C complex C (B6F) | Chr5:14198679-14199203 REVERSE LENGTH=174 | 201606	AT5G36120			6.6	2.15	6.57	2		0.5	0.43	0.6	0.24		3.07	0.000127	7138	0.00138		3.28	2e-05	6911	0.00022529
Csa11g033900	15.4417	13.5834	16.7869	7.12886	6.27458	6.80595	6.71383	10.8676	11.1548	11.7807	12.296	6.98949	5.885	5.6369	6.04508	| dihydrolipoamide dehydrogenase | Chr4:9153570-9157133 REVERSE LENGTH=567 | 201606	AT4G16155			15.27	6.73	11.52	6.14		1.31	0.31	0.55	0.51		2.27	0.000128	7175	0.00139		1.88	2e-05	6912	0.000225258
Csa09g034430	2.95318	3.70688	3.10934	7.57371	8.69298	9.16338	7.83763	2.01391	2.51679	2.37612	2.77771	8.78914	8.68429	10.9533	8.91553	NA	NA			3.26	8.32	2.42	9.34		0.32	0.64	0.28	0.94		0.39	0.00013	7206	0.0014		0.26	2e-05	6913	0.000225225
Csa13g053750	0.342532	0.626276	0.575804	3.3192	4.23385	3.92149	4.61848	0.701137	0.539312	0.58511	0.444434	3.75341	3.85308	4.57645	3.3295	| translocon at the inner envelope membrane of chloroplasts 20-IV | Chr4:1464529-1465820 FORWARD LENGTH=284 | 201606	AT4G03320			0.51	4.02	0.57	3.88		0.12	0.48	0.09	0.45		0.13	0.000133	7285	0.00142		0.15	2e-05	6914	0.000225192
Csa16g047280	4.70287	4.95097	4.63301	1.72233	1.58355	2.51044	2.16061	5.96713	6.0313	6.25783	5.51839	1.49146	2.71823	1.53648	1.94128	| SPOC domain / Transcription elongation factor S-II protein | Chr2:10910836-10913908 FORWARD LENGTH=745 | 201606	AT2G25640			4.76	1.99	5.94	1.92		0.14	0.37	0.27	0.49		2.39	0.000134	7297	0.00142		3.09	2e-05	6915	0.00022516
Csa16g048040	48.7414	46.9199	36.9223	11.3948	12.5823	12.1328	11.1945	39.8604	40.2327	45.2747	42.8138	12.0803	12.0024	4.86395	15.6685	| cytochrome b6f complex subunit (petM) | Chr2:11270370-11270747 FORWARD LENGTH=125 | 201606	AT2G26500			44.19	11.83	42.05	11.15		5.2	0.56	2.18	3.92		3.74	0.000138	7407	0.00145		3.77	2e-05	6916	0.000225127
Csa20g021150	6.43405	5.78882	7.33486	2.53217	2.49791	2.69744	2.45062	6.99646	6.71443	7.22825	7.67883	2.1739	3.09651	1.37623	2.22888	| DEAD box RNA helicase family protein | Chr5:4711271-4714713 FORWARD LENGTH=644 | 201606	AT5G14610			6.52	2.54	7.15	2.22		0.63	0.09	0.35	0.61		2.56	0.000139	7410	0.00146		3.22	2e-05	6917	0.000225095
Csa05g092700	4.18445	4.36701	4.45584	2.5778	3.08097	2.61811	2.66088	5.00493	4.701	4.75937	5.44432	2.50961	2.82091	2.44611	2.73771	| actin-related protein 7 | Chr3:22474298-22476000 FORWARD LENGTH=363 | 201606	AT3G60830			4.34	2.73	4.98	2.63		0.11	0.2	0.29	0.16		1.59	0.000139	7423	0.00146		1.89	2e-05	6918	0.000225062
Csa03g020850	14.3771	12.644	10.8783	3.71271	3.9887	3.26413	3.42942	12.8069	11.5772	13.0009	11.6849	4.45236	2.9452	1.76271	4.35821	| SOUL heme-binding family protein | Chr1:5844766-5845539 FORWARD LENGTH=232 | 201606	AT1G17100			12.63	3.6	12.27	3.38		1.43	0.28	0.64	1.11		3.51	0.000139	7425	0.00146		3.63	2e-05	6919	0.00022503
Csa03g020860	14.3771	12.644	10.8783	3.71271	3.9887	3.26413	3.42942	12.8069	11.5772	13.0009	11.6849	4.45236	2.9452	1.76271	4.35821	| SOUL heme-binding family protein | Chr1:5844766-5845539 FORWARD LENGTH=232 | 201606	AT1G17100			12.63	3.6	12.27	3.38		1.43	0.28	0.64	1.11		3.51	0.000139	7426	0.00146		3.63	2e-05	6920	0.000224997
Csa14g007820	7.22095	7.89616	9.54949	2.34397	2.01423	1.80774	1.85609	12.71	17.0243	14.3352	13.4812	3.07097	2.8101	1.27726	2.82067	| FTSH protease 8 | Chr1:1960214-1962525 REVERSE LENGTH=685 | 201606	AT1G06430			8.22	2.01	14.39	2.49		0.98	0.21	1.63	0.71		4.1	0.00014	7435	0.00146		5.77	2e-05	6921	0.000224965
Csa15g048630	13.3032	11.5776	12.8892	7.88738	6.96366	7.57664	7.46061	12.5384	14.0401	14.5992	14.4935	7.45178	7.4954	6.26846	7.61581	| heat shock protein 60 | Chr3:8669013-8672278 FORWARD LENGTH=577 | 201606	AT3G23990			12.59	7.47	13.92	7.21		0.74	0.33	0.82	0.55		1.68	0.00014	7437	0.00146		1.93	2e-05	6922	0.000224932
Csa13g002850	6.62846	5.25564	5.46571	1.71093	1.75582	2.15342	1.86334	6.63097	5.97737	5.93673	5.32086	1.75012	1.37263	0.853076	1.94681	| Tudor/PWWP/MBT superfamily protein | Chr5:690953-692851 FORWARD LENGTH=632 | 201606	AT5G02950			5.78	1.87	5.97	1.48		0.6	0.17	0.46	0.42		3.09	0.000141	7468	0.00147		4.03	2e-05	6923	0.0002249
Csa09g094030	35.9936	45.642	45.7986	120.637	155.049	149.447	136.93	35.1464	53.3379	59.3031	43.3014	147.836	125.844	128.673	138.954	| Chaperone DnaJ-domain superfamily protein | Chr1:30403863-30404549 REVERSE LENGTH=163 | 201606	AT1G80920			42.48	140.52	47.77	135.33		4.59	13.22	9.26	8.72		0.3	0.000142	7479	0.00148		0.35	2e-05	6924	0.000224867
Csa11g017300	6.10077	6.13581	5.18224	2.80592	2.7033	3.12246	2.70438	6.09393	5.42008	5.83683	6.32084	2.30048	2.96141	1.98423	2.5386	| HIS HF | Chr4:13515514-13519608 FORWARD LENGTH=592 | 201606	AT4G26900			5.81	2.83	5.92	2.45		0.44	0.17	0.33	0.36		2.05	0.000143	7506	0.00148		2.42	2e-05	6925	0.000224835
Csa17g004110	16.6915	81.8644	26.3896	247.189	295.581	302.663	309.054	11.8	20.9073	20.6002	22.697	284.929	320.935	228.144	316.214	| methylcrotonyl-CoA carboxylase alpha chain | Chr1:739715-743819 FORWARD LENGTH=734 | 201606	AT1G03090			41.65	288.62	19	287.56		28.71	24.39	4.23	36.99		0.14	0.000143	7510	0.00148		0.07	2e-05	6926	0.000224802
Csa17g005180	16.6915	81.8644	26.3896	247.189	295.581	302.663	309.054	11.8	20.9073	20.6002	22.697	284.929	320.935	228.144	316.214	NA	NA			41.65	288.62	19	287.56		28.71	24.39	4.23	36.99		0.14	0.000143	7511	0.00148		0.07	2e-05	6927	0.00022477
Csa18g002040	30.5131	31.847	34.5128	20.8391	19.2345	21.5342	20.301	33.7889	36.1968	33.9578	37.8571	19.1303	22.1187	20.455	22.4547	| galacturonosyltransferase 4 | Chr5:19347991-19350517 FORWARD LENGTH=616 | 201606	AT5G47780			32.29	20.48	35.45	21.04		1.66	0.84	1.68	1.34		1.58	0.000143	7518	0.00148		1.68	2e-05	6928	0.000224737
Csa14g059750	7.9523	7.97233	8.22957	13.5734	14.8682	15.5953	16.219	6.94424	6.94813	8.34139	8.44424	15.8667	16.8228	16.6986	14.3522	| RNA-binding (RRM/RBD/RNP motifs) family protein | Chr1:19103072-19104753 REVERSE LENGTH=202 | 201606	AT1G51510			8.05	15.06	7.67	15.94		0.13	0.98	0.72	0.99		0.53	0.000144	7535	0.00149		0.48	2e-05	6929	0.000224705
Csa16g051200	29.6985	27.133	27.7715	19.6643	19.5526	21.1885	19.895	26.9267	28.6464	27.5073	27.8018	17.8314	19.568	16.4158	19.0755	| Argonaute family protein | Chr2:11536795-11541503 REVERSE LENGTH=924 | 201606	AT2G27040			28.2	20.08	27.72	18.22		1.09	0.65	0.62	1.22		1.4	0.000145	7557	0.00149		1.52	2e-05	6930	0.000224672
Csa20g080920	9.9612	9.98656	11.5515	22.6527	27.901	24.2487	26.2535	14.5598	15.1547	13.6217	14.2589	29.631	30.6193	35.1458	29.6391	| Basic helix-loop-helix (bHLH) DNA-binding family protein | Chr5:18974231-18976009 FORWARD LENGTH=592 | 201606	AT5G46760			10.5	25.26	14.4	31.26		0.74	1.99	0.55	2.28		0.42	0.000145	7562	0.00149		0.46	2e-05	6931	0.00022464
Csa20g080930	9.9612	9.98656	11.5515	22.6527	27.901	24.2487	26.2535	14.5598	15.1547	13.6217	14.2589	29.631	30.6193	35.1458	29.6391	| Basic helix-loop-helix (bHLH) DNA-binding family protein | Chr5:18974231-18976009 FORWARD LENGTH=592 | 201606	AT5G46760			10.5	25.26	14.4	31.26		0.74	1.99	0.55	2.28		0.42	0.000145	7563	0.00149		0.46	2e-05	6932	0.000224608
Csa15g032440	0.823929	0.634739	0.620097	0	0.079509	0.0963373	0	1.28293	1.03368	1.17022	0.919731	0.143092	0.124293	0.0518444	0.143799	| cyclin p2%3B1 | Chr3:7703927-7704813 REVERSE LENGTH=210 | 201606	AT3G21870			0.69	0.04	1.1	0.12		0.09	0.04	0.14	0.04		15.76	0.000145	7571	0.00149		9.52	2e-05	6933	0.000224575
Csa20g032730	6.52663	5.85653	5.47457	2.53788	1.70944	1.30339	1.79084	4.78862	4.44932	4.34552	3.73448	1.52998	1.36722	1.70615	1.53754	| Plant invertase/pectin methylesterase inhibitor superfamily protein | Chr5:7025867-7026484 REVERSE LENGTH=205 | 201606	AT5G20740			5.95	1.84	4.33	1.54		0.43	0.45	0.38	0.12		3.24	0.000146	7607	0.0015		2.82	2e-05	6934	0.000224543
Csa05g086100	3.05502	3.48683	3.77373	1.45999	1.48417	1.21272	1.11655	3.11036	3.23587	3.58915	3.84559	1.27132	1.52394	1.18771	1.17804	| homologue of bacterial MinE 1 | Chr1:26084721-26086284 FORWARD LENGTH=229 | 201606	AT1G69390			3.44	1.32	3.45	1.29		0.3	0.16	0.29	0.14		2.61	0.000146	7610	0.0015		2.67	2e-05	6935	0.00022451
Csa17g033840	1.40716	1.26948	1.07188	2.37249	2.21962	2.47077	2.50137	0.984576	1.07862	1.18449	1.30861	2.54814	2.21025	2.42255	2.2676	| Cyclophilin-like peptidyl-prolyl cis-trans isomerase family protein | Chr1:9343193-9344962 FORWARD LENGTH=226 | 201606	AT1G26940			1.25	2.39	1.14	2.36		0.14	0.11	0.12	0.13		0.52	0.000148	7632	0.00151		0.48	2e-05	6936	0.000224478
Csa14g001530	5.44348	6.33047	5.47457	9.69526	9.22304	9.06137	8.77293	5.24361	4.44932	4.20994	4.87026	8.51947	8.51136	9.62892	8.64452	| BTB/POZ domain-containing protein | Chr1:231164-231915 REVERSE LENGTH=207 | 201606	AT1G01640			5.75	9.19	4.69	8.83		0.41	0.33	0.4	0.47		0.63	0.000148	7636	0.00151		0.53	2e-05	6937	0.000224446
Csa10g027780	12.5626	10.3505	10.3911	4.03779	2.1865	2.74845	3.44392	14.4927	11.7121	12.8153	11.0923	2.28397	2.43182	1.29611	2.90916	| Chlorophyll A-B binding family protein | Chr4:9803759-9804714 FORWARD LENGTH=262 | 201606	AT4G17600			11.1	3.1	12.53	2.23		1.03	0.7	1.29	0.59		3.58	0.000148	7638	0.00151		5.62	2e-05	6938	0.000224413
Csa03g056840	10.2482	8.25161	10.0456	4.13474	3.84293	3.46814	3.65418	11.3748	12.2783	12.009	10.6479	4.06711	3.71798	2.34714	4.98871	| Ankyrin repeat family protein | Chr1:18866272-18867014 FORWARD LENGTH=175 | 201606	AT1G50900			9.52	3.77	11.58	3.78		0.9	0.25	0.63	0.95		2.52	0.000148	7639	0.00151		3.06	2e-05	6939	0.000224381
Csa01g011960	7.66531	8.5986	7.4323	3.83248	4.4525	4.36918	3.71943	7.05613	7.55935	7.5993	7.41958	4.62847	4.46373	3.94017	4.90022	| Haloacid dehalogenase-like hydrolase (HAD) superfamily protein | Chr3:3433276-3436077 REVERSE LENGTH=365 | 201606	AT3G10970			7.9	4.09	7.41	4.48		0.5	0.32	0.21	0.35		1.93	0.00015	7693	0.00152		1.65	2e-05	6940	0.000224349
Csa11g017880	13.9605	16.9941	14.9266	27.5459	24.5948	25.6937	26.0868	12.8517	13.2041	11.0243	13.9812	26.4995	32.9376	30.4704	29.4622	| RNA-binding KH domain-containing protein | Chr4:13372885-13375793 REVERSE LENGTH=308 | 201606	AT4G26480			15.29	25.98	12.77	29.84		1.27	1.06	1.09	2.31		0.59	0.00015	7696	0.00152		0.43	2e-05	6941	0.000224316
Csa16g056730	2.11074	1.92961	2.09947	5.23544	6.50648	5.44589	5.36526	2.15562	1.51007	1.80528	2.24686	6.01536	6.78207	5.95739	7.35033	| type one serine/threonine protein phosphatase 3 | Chr1:23758626-23760274 REVERSE LENGTH=322 | 201606	AT1G64040			2.05	5.64	1.93	6.53		0.08	0.51	0.29	0.58		0.36	0.00015	7704	0.00152		0.3	2e-05	6942	0.000224284
Csa04g043370	5.81379	5.42491	5.68717	3.07967	3.01471	3.64948	3.63243	5.09443	5.24031	4.93776	4.94433	3.30212	3.32348	3.63853	3.73877	| embryo sac development arrest 7 | Chr3:21088358-21091976 REVERSE LENGTH=711 | 201606	AT3G56990			5.64	3.34	5.05	3.5		0.16	0.3	0.12	0.19		1.69	0.000154	7800	0.00154		1.44	2e-05	6943	0.000224252
Csa06g004790	15.3306	15.4707	19.3204	46.7596	52.0121	58.8791	58.9889	11.8895	12.7637	14.8989	13.7342	61.0067	68.9447	50.0016	59.8867	| phosphoinositide 4-kinase gamma 7 | Chr2:1186199-1188151 FORWARD LENGTH=650 | 201606	AT2G03890			16.71	54.16	13.32	59.96		1.85	5.12	1.12	6.73		0.31	0.000154	7805	0.00154		0.22	2e-05	6944	0.000224219
Csa08g004840	2.4255	2.53049	2.4981	1.40866	0.954107	1.26939	1.0078	3.66978	3.41564	3.0968	2.87648	1.0897	1.15646	0.966191	1.08402	| Calcium-dependent lipid-binding (CaLB domain) plant phosphoribosyltransferase family protein | Chr5:4102992-4105301 FORWARD LENGTH=769 | 201606	AT5G12970			2.48	1.16	3.26	1.07		0.04	0.19	0.3	0.07		2.14	0.000157	7851	0.00156		3.04	2e-05	6945	0.000224187
Csa14g006180	11.2388	13.2872	11.4807	18.8202	20.0628	19.7661	21.1348	12.4489	12.2873	13.0722	11.8824	18.2772	19.4221	18.6546	20.5688	| TATA BOX ASSOCIATED FACTOR II 59 | Chr1:1403606-1407184 REVERSE LENGTH=549 | 201606	AT1G04950			12	19.95	12.42	19.23		0.91	0.83	0.43	0.88		0.6	0.000158	7870	0.00156		0.65	2e-05	6946	0.000224155
Csa14g006190	11.2388	13.2872	11.4807	18.8202	20.0628	19.7661	21.1348	12.4489	12.2873	13.0722	11.8824	18.2772	19.4221	18.6546	20.5688	| golgin family A protein (DUF1664) | Chr1:1408021-1410673 REVERSE LENGTH=317 | 201606	AT1G04960			12	19.95	12.42	19.23		0.91	0.83	0.43	0.88		0.6	0.000158	7871	0.00156		0.65	2e-05	6947	0.000224123
Csa11g034430	2.29589	1.91268	2.26778	0.923901	0.589691	0.850035	0.674283	2.75234	2.52578	3.41077	3.18511	0.583374	0.405303	0.61742	0.414804	| ARM repeat superfamily protein | Chr4:8995285-8996548 REVERSE LENGTH=296 | 201606	AT4G15830			2.16	0.76	2.97	0.51		0.17	0.13	0.35	0.1		2.84	0.000158	7879	0.00156		5.88	2e-05	6948	0.00022409
Csa11g038870	45.1031	36.8318	42.0514	20.8676	18.1612	19.0748	17.2921	56.4266	45.0865	53.2879	46.1841	17.9966	14.9692	15.5957	15.8732	| Zinc-binding ribosomal protein family protein | Chr4:8242684-8243805 REVERSE LENGTH=105 | 201606	AT4G14320			41.33	18.85	50.25	16.11		3.42	1.33	4.76	1.14		2.19	0.000159	7892	0.00157		3.12	2e-05	6949	0.000224058
Csa11g055930	0.166637	0.406233	0.265756	1.49421	1.88171	2.05708	1.79809	0.201391	0.152805	0.2212	0.271599	2.1794	1.65904	2.31415	1.89704	| Glutaredoxin family protein | Chr5:15965560-15966732 REVERSE LENGTH=390 | 201606	AT5G39865			0.28	1.81	0.21	2.01		0.1	0.2	0.04	0.25		0.15	0.000161	7913	0.00158		0.11	2e-05	6950	0.000224026
Csa05g022960	30.5779	25.4911	33.3346	10.1743	10.2235	10.1494	10.716	24.6442	25.0061	30.1689	25.6908	8.62954	6.90636	4.25124	8.74407	| Ribosomal L28 family | Chr2:14173620-14174380 FORWARD LENGTH=143 | 201606	AT2G33450			29.8	10.32	26.38	7.13		3.25	0.23	2.22	1.82		2.89	0.000163	7944	0.00159		3.7	2e-05	6951	0.000223994
Csa05g094290	59.221	42.1298	59.8836	4.802	4.83679	4.35785	4.66198	49.639	41.9585	56.1135	59.5048	4.37531	2.08055	1.15472	2.45011	| rotamase CYP 4 | Chr3:22973708-22975139 FORWARD LENGTH=260 | 201606	AT3G62030			53.74	4.66	51.8	2.52		8.22	0.19	6.7	1.17		11.52	0.000164	7956	0.0016		20.6	2e-05	6952	0.000223961
Csa15g002000	0.555457	0.499328	0.797267	3.25076	3.78993	2.92412	3.90069	29.9774	31.9992	39.181	33.5548	7.61139	5.78232	1.98423	7.07933	| CONSTANS-like 2 | Chr3:487438-488624 REVERSE LENGTH=347 | 201606	AT3G02380			0.62	3.47	33.68	5.61		0.13	0.4	3.42	2.2		0.18	0.000164	7965	0.0016		6	2e-05	6953	0.000223929
Csa06g016760	5.48051	4.17235	4.03063	0.467654	0.245153	0.549689	0.725035	3.65486	4.60213	4.50963	3.4814	0.407261	0.443131	0.169673	0.425866	| thylakoid lumenal P17.1 protein | Chr3:15801382-15802561 FORWARD LENGTH=159 | 201606	AT3G44020			4.56	0.5	4.06	0.36		0.65	0.17	0.5	0.11		9.18	0.000166	7993	0.00161		11.24	2e-05	6954	0.000223897
Csa07g002250	0	0.0846319	0.0708682	0.473357	0.40417	0.379682	0.369768	0.0671302	0.0359541	0.0570839	0.0617269	0.352226	0.324242	0.443034	0.359497	| transmembrane protein | Chr2:19437820-19438731 FORWARD LENGTH=303 | 201606	AT2G47360			0.05	0.41	0.06	0.37		0.04	0.04	0.01	0.04		0.13	0.000166	8006	0.00162		0.15	2e-05	6955	0.000223865
Csa04g007980	2.65694	2.5051	1.95773	0.364998	0.284907	0.266344	0.594529	1.52162	1.46513	1.72679	1.24688	0.203631	0.28101	0.259222	0.326313	| yacP-like NYN domain protein | Chr2:632887-634613 FORWARD LENGTH=260 | 201606	AT2G02410			2.37	0.38	1.49	0.27		0.3	0.13	0.17	0.04		6.28	0.000168	8051	0.00162		5.57	2e-05	6956	0.000223833
Csa17g019080	3.61047	3.98616	4.01291	1.83069	1.61006	1.39406	2.1171	5.25107	4.31449	5.24459	4.89495	1.62354	2.06434	1.23013	1.67581	| Nuclear transport factor 2 (NTF2) family protein with RNA binding (RRM-RBD-RNP motifs) domain-containing protein | Chr1:4710519-4712332 FORWARD LENGTH=428 | 201606	AT1G13730			3.87	1.74	4.93	1.65		0.18	0.27	0.38	0.3		2.23	0.00017	8076	0.00163		2.99	2e-05	6957	0.0002238
Csa19g029190	2.05519	1.87883	1.79828	3.41045	3.43876	3.39447	2.9944	0.939822	1.42918	1.04892	1.22219	3.03795	3.6207	3.15308	3.06402	NA	NA			1.91	3.31	1.16	3.22		0.11	0.18	0.19	0.24		0.58	0.000172	8108	0.00165		0.36	2e-05	6958	0.000223768
Csa17g088500	5.19353	4.19774	5.53658	1.20335	1.56368	1.35439	1.61683	6.41466	6.44478	6.18647	7.36402	1.90973	1.63742	0.395903	1.80855	| transmembrane protein | Chr1:18802781-18803263 FORWARD LENGTH=118 | 201606	AT1G50732			4.98	1.43	6.6	1.44		0.57	0.17	0.45	0.61		3.47	0.000172	8112	0.00165		4.59	2e-05	6959	0.000223736
Csa03g019720	12.8311	11.9416	13.4827	8.44058	7.22206	7.60498	8.11315	15.3952	13.9053	17.1252	16.2527	7.36373	7.82505	7.33834	7.62687	| Ribosomal protein L7Ae/L30e/S12e/Gadd45 family protein | Chr1:5471702-5472741 FORWARD LENGTH=144 | 201606	AT1G15930			12.75	7.85	15.67	7.54		0.63	0.47	1.19	0.2		1.63	0.000172	8115	0.00165		2.08	2e-05	6960	0.000223704
Csa17g059730	10.0816	9.31797	10.9757	5.42364	3.98207	4.85653	4.91574	8.05562	8.41326	8.96931	9.38249	4.28175	4.89606	3.98259	3.86044	| 2-oxoacid dehydrogenases acyltransferase family protein | Chr1:12588027-12590084 REVERSE LENGTH=465 | 201606	AT1G34430			10.13	4.79	8.71	4.26		0.68	0.52	0.51	0.4		2.11	0.000174	8150	0.00166		2.05	2e-05	6961	0.000223672
Csa15g005740	9.9612	8.14159	9.48748	3.57014	3.67066	4.18217	2.80589	11.9939	11.5592	12.009	10.2282	3.50025	3.85308	2.01251	4.43564	| Tetratricopeptide repeat (TPR)-like superfamily protein | Chr3:1301391-1303376 REVERSE LENGTH=661 | 201606	AT3G04750			9.2	3.56	11.45	3.45		0.77	0.49	0.73	0.89		2.59	0.000175	8169	0.00166		3.32	2e-05	6962	0.00022364
Csa15g005750	9.9612	8.14159	9.48748	3.57014	3.67066	4.18217	2.80589	11.9939	11.5592	12.009	10.2282	3.50025	3.85308	2.01251	4.43564	| Pentatricopeptide repeat (PPR-like) superfamily protein | Chr3:1303884-1305692 REVERSE LENGTH=602 | 201606	AT3G04760			9.2	3.56	11.45	3.45		0.77	0.49	0.73	0.89		2.59	0.000175	8170	0.00166		3.32	2e-05	6963	0.000223608
Csa02g006130	2.93467	2.94519	3.59656	0.570309	1.13963	0.867036	0.942546	3.88609	3.07408	3.6391	3.33325	1.15574	1.09702	0.598567	0.967877	| GTP-binding family protein | Chr4:1247416-1249351 FORWARD LENGTH=372 | 201606	AT4G02790			3.16	0.88	3.48	0.95		0.31	0.2	0.31	0.22		3.59	0.00018	8261	0.0017		3.65	2e-05	6964	0.000223576
Csa15g021370	2.62917	2.77593	2.82587	6.55285	8.34181	8.39834	8.01164	3.37143	3.34373	3.86744	4.14188	11.0071	9.13282	9.47339	11.1223	| phytochrome-associated protein 1 | Chr3:5612801-5614208 REVERSE LENGTH=269 | 201606	AT3G16500			2.74	7.83	3.68	10.18		0.08	0.75	0.34	0.89		0.35	0.000181	8290	0.0017		0.36	2e-05	6965	0.000223543
Csa15g015310	20.5519	17.1634	20.6138	10.0831	9.21641	9.96241	9.79523	26.0167	23.4061	29.2484	28.0425	10.8254	10.2028	9.46396	8.38458	| Ribosomal protein S11 family protein | Chr3:3623757-3624866 REVERSE LENGTH=150 | 201606	AT3G11510			19.44	9.76	26.68	9.72		1.61	0.33	2.21	0.91		1.99	0.000182	8300	0.00171		2.74	2e-05	6966	0.000223511
Csa11g088460	13.4143	12.4917	10.1696	3.76974	3.75017	3.92716	4.28496	15.0073	11.9278	15.2914	13.117	3.36266	3.31267	1.50349	2.80408	| trigger factor type chaperone family protein | Chr5:22397677-22400678 FORWARD LENGTH=547 | 201606	AT5G55220			12.03	3.93	13.84	2.75		1.37	0.21	1.38	0.75		3.06	0.000183	8318	0.00171		5.04	2e-05	6967	0.000223479
Csa03g012130	22.4312	26.5406	22.4121	36.0036	38.9991	37.9796	39.3042	16.8795	18.7501	17.0752	14.8947	36.2683	39.1198	44.6333	41.2703	| ARF GAP-like zinc finger-containing protein ZIGA4 | Chr1:2762820-2768387 FORWARD LENGTH=648 | 201606	AT1G08680			23.79	38.07	16.9	40.32		1.94	1.29	1.37	3.06		0.62	0.000183	8319	0.00171		0.42	2e-05	6968	0.000223447
Csa19g035750	16.2842	14.4805	18.1068	7.21441	7.42084	7.85999	6.88059	24.1519	24.1522	24.3178	20.7588	8.06818	8.8302	4.7744	8.48966	| Protein kinase superfamily protein | Chr3:8743319-8747703 FORWARD LENGTH=793 | 201606	AT3G24190			16.29	7.34	23.35	7.54		1.48	0.35	1.49	1.62		2.22	0.000184	8337	0.00172		3.1	2e-05	6969	0.000223415
Csa05g011720	20.2001	22.3259	21.2162	34.3782	35.4875	39.3679	39.3549	18.5428	18.9568	18.4524	20.4193	32.5919	35.1695	37.1677	32.4488	| Basic-leucine zipper (bZIP) transcription factor family protein | Chr2:17087823-17090326 REVERSE LENGTH=721 | 201606	AT2G40950			21.25	37.15	19.09	34.34		0.87	2.25	0.79	1.96		0.57	0.000187	8389	0.00173		0.56	2e-05	6970	0.000223383
Csa05g011730	20.2001	22.3259	21.2162	34.3782	35.4875	39.3679	39.3549	18.5428	18.9568	18.4524	20.4193	32.5919	35.1695	37.1677	32.4488	| ethylene response sensor 1 | Chr2:17084635-17086819 REVERSE LENGTH=613 | 201606	AT2G40940			21.25	37.15	19.09	34.34		0.87	2.25	0.79	1.96		0.57	0.000187	8390	0.00173		0.56	2e-05	6971	0.000223351
Csa13g031140	67.6362	58.5399	69.6546	103.266	118.329	112.794	110.169	37.1454	36.7092	33.8151	29.3141	102.591	121.223	136.568	116.798	| serine-rich protein-like protein | Chr5:8773882-8774544 FORWARD LENGTH=220 | 201606	AT5G25280			65.28	111.14	34.25	119.3		4.83	5.42	3.12	12.12		0.59	0.000188	8404	0.00174		0.29	2e-05	6972	0.000223319
Csa11g009800	8.81326	7.19371	8.72565	3.61006	4.0417	3.75715	3.50192	8.6225	8.48517	8.66249	7.38254	3.70938	3.68015	2.64878	3.46776	| Tic22-like family protein | Chr4:16064638-16066715 REVERSE LENGTH=268 | 201606	AT4G33350			8.24	3.73	8.29	3.38		0.74	0.2	0.53	0.43		2.21	0.000189	8418	0.00175		2.45	2e-05	6973	0.000223287
Csa11g104910	4.16593	4.81556	4.8279	7.47105	7.80513	8.06966	7.10535	3.4311	3.29879	3.67478	3.73448	7.92509	9.26792	7.58342	8.16335	| Protein phosphatase 2C family protein | Chr5:26423577-26425031 REVERSE LENGTH=385 | 201606	AT5G66080			4.6	7.61	3.53	8.23		0.31	0.36	0.18	0.63		0.6	0.000189	8421	0.00175		0.43	2e-05	6974	0.000223255
Csa03g027000	0.379563	0.990193	1.31106	4.59099	5.86379	5.62156	4.72723	0.47737	0.566277	0.692143	0.901213	5.40997	6.79828	7.69654	7.46095	| Polyketide cyclase/dehydrase and lipid transport superfamily protein | Chr1:8198638-8199359 FORWARD LENGTH=198 | 201606	AT1G23120			0.89	5.2	0.66	6.84		0.39	0.55	0.16	0.89		0.17	0.00019	8428	0.00175		0.1	2e-05	6975	0.000223223
Csa20g081320	10.0816	14.6836	9.26602	26.1943	25.9994	24.668	25.891	5.08698	7.11891	6.2721	6.80231	29.4879	35.564	36.654	27.9025	| SBP (S-ribonuclease binding protein) family protein | Chr5:19106612-19107860 FORWARD LENGTH=300 | 201606	AT5G47050			11.34	25.69	6.32	32.4		2.39	0.6	0.77	3.77		0.44	0.000192	8463	0.00176		0.2	2e-05	6976	0.000223191
Csa08g010160	3.68453	2.99597	3.14478	1.23187	0.947482	1.42806	1.27606	3.16258	3.22688	3.77468	3.54313	1.26031	0.891666	0.532583	1.02318	| plastid-specific 50S ribosomal protein 6 | Chr5:5907748-5908137 FORWARD LENGTH=129 | 201606	AT5G17870			3.28	1.22	3.43	0.93		0.3	0.17	0.25	0.26		2.68	0.000197	8556	0.00179		3.7	2e-05	6977	0.000223159
Csa01g022300	2.22183	2.47125	4.76589	11.2237	13.2184	12.0308	13.8409	6.48179	6.52567	6.88575	6.12948	12.5866	13.8938	12.8716	15.0602	| ABRE binding factor 4 | Chr3:6687956-6689470 FORWARD LENGTH=410 | 201606	AT3G19290			3.15	12.58	6.51	13.6		1.15	1.02	0.27	0.97		0.25	0.000197	8557	0.00179		0.48	2e-05	6978	0.000223127
Csa05g014180	4.26776	4.57859	3.632	1.77366	1.22576	1.5414	1.61683	5.78065	6.46275	5.90819	4.90112	1.94275	1.62121	1.58832	1.72005	| Protein kinase superfamily protein | Chr2:16319770-16321568 FORWARD LENGTH=435 | 201606	AT2G39110			4.16	1.54	5.76	1.72		0.39	0.2	0.56	0.14		2.7	0.000197	8572	0.00179		3.35	2e-05	6979	0.000223095
Csa05g014190	4.26776	4.57859	3.632	1.77366	1.22576	1.5414	1.61683	5.78065	6.46275	5.90819	4.90112	1.94275	1.62121	1.58832	1.72005	| RING/U-box superfamily protein | Chr2:16317462-16318869 FORWARD LENGTH=296 | 201606	AT2G39100			4.16	1.54	5.76	1.72		0.39	0.2	0.56	0.14		2.7	0.000197	8573	0.00179		3.35	2e-05	6980	0.000223063
Csa11g070120	1.10166	1.26948	1.3465	0.598825	0.477054	0.413684	0.427771	1.68571	1.7258	1.95513	2.19131	0.35773	0.216161	0.494878	0.326313	| SNF7 family protein | Chr5:17946081-17948222 FORWARD LENGTH=222 | 201606	AT5G44560			1.24	0.48	1.89	0.35		0.1	0.07	0.2	0.1		2.59	0.000198	8580	0.00179		5.42	2e-05	6981	0.000223031
Csa18g038570	14.3215	10.0373	13.6333	2.15007	1.58355	1.90408	1.45732	6.8622	5.90546	6.94283	5.37024	1.15574	0.729545	1.3291	1.49883	| disproportionating enzyme | Chr5:25925373-25928788 REVERSE LENGTH=576 | 201606	AT5G64860			12.66	1.77	6.27	1.18		1.88	0.27	0.66	0.29		7.14	0.000201	8637	0.00181		5.32	2e-05	6982	0.000222999
Csa03g062430	6.46182	15.0729	7.17541	41.1592	47.7385	53.4389	52.6158	6.01188	6.48972	6.05803	8.2282	65.3545	63.3137	46.052	62.4363	| uridine kinase-like 3 | Chr1:20861273-20864003 FORWARD LENGTH=466 | 201606	AT1G55810			9.57	48.74	6.7	59.29		3.9	4.89	0.9	7.72		0.2	0.000203	8663	0.00182		0.11	2e-05	6983	0.000222967
Csa03g062440	6.46182	15.0729	7.17541	41.1592	47.7385	53.4389	52.6158	6.01188	6.48972	6.05803	8.2282	65.3545	63.3137	46.052	62.4363	| lysine-specific demethylase%2C putative (DUF1296) | Chr1:20864397-20867418 FORWARD LENGTH=575 | 201606	AT1G55820			9.57	48.74	6.7	59.29		3.9	4.89	0.9	7.72		0.2	0.000203	8664	0.00182		0.11	2e-05	6984	0.000222935
MSTRG.59331	2.09222	1.55723	2.19691	0.399216	0.238527	0.181341	0.224761	2.54349	2.28309	2.4332	1.79625	0.291687	0.183737	0.212091	0.237821	NA	NA			1.95	0.26	2.26	0.23		0.28	0.08	0.29	0.04		7.47	0.000204	8683	0.00183		9.79	2e-05	6985	0.000222903
Csa16g012000	2.86986	2.89441	3.02076	6.0909	6.21495	6.66427	5.34351	2.71504	3.34373	2.4332	2.92586	6.62075	7.19818	8.20556	7.42223	| glyoxalase 2-5 | Chr2:13368451-13370802 FORWARD LENGTH=324 | 201606	AT2G31350			2.93	6.08	2.85	7.36		0.07	0.47	0.33	0.57		0.48	0.000204	8684	0.00183		0.39	2e-05	6986	0.000222871
Csa06g026070	2.08297	1.80266	2.03746	0.906792	0.549937	0.498687	0.768538	4.28887	3.07408	4.30984	3.89497	0.35773	0.345858	0.0282788	0.420335	| Mitochondrial substrate carrier family protein | Chr3:19243978-19246611 FORWARD LENGTH=381 | 201606	AT3G51870			1.97	0.68	3.89	0.29		0.12	0.17	0.5	0.15		2.9	0.000204	8686	0.00183		13.51	2e-05	6987	0.00022284
Csa20g017060	28.4209	29.8835	30.5885	43.3492	47.6126	48.8657	50.3755	21.7651	20.8084	21.1211	21.7094	46.1196	45.8749	38.2517	42.1386	| aspartate aminotransferase 3 | Chr5:3685257-3687721 REVERSE LENGTH=449 | 201606	AT5G11520			29.63	47.55	21.35	43.1		0.9	2.62	0.4	3.21		0.62	0.000207	8740	0.00184		0.5	2e-05	6988	0.000222808
Csa05g014310	0.15738	0.0677055	0.115161	3.8724	3.86281	4.49385	5.47402	0.126801	0.0898853	0.0998969	0.0432089	5.72918	6.12277	4.3785	4.60156	| O-acyltransferase (WSD1-like) family protein | Chr2:16282139-16284700 FORWARD LENGTH=487 | 201606	AT2G38995			0.11	4.43	0.09	5.21		0.04	0.66	0.03	0.74		0.03	0.000208	8772	0.00185		0.02	2e-05	6989	0.000222776
Csa05g042110	1001.39	784.081	1202.05	23.953	43.5577	15.1306	12.1588	957.552	646.329	816.75	737.1	13.5662	6.53889	7.29121	13.9706	| Plant thionin | Chr1:24605876-24606473 REVERSE LENGTH=134 | 201606	AT1G66100			995.84	23.7	789.43	10.34		170.68	12.26	114.27	3.44		42.02	0.000208	8777	0.00185		76.33	2e-05	6990	0.000222744
Csa07g002620	3.84191	4.31623	4.50899	6.72965	6.94378	7.03829	6.26431	3.86371	4.17068	4.13145	3.94435	7.56736	7.52782	8.9408	7.95318	| S-adenosyl-L-methionine-dependent methyltransferases superfamily protein | Chr3:22959441-22961180 REVERSE LENGTH=278 | 201606	AT3G62000			4.22	6.74	4.03	8		0.28	0.3	0.13	0.57		0.63	0.000209	8786	0.00185		0.5	2e-05	6991	0.000222712
Csa20g054130	21.1352	21.2934	25.4771	8.70292	10.3825	9.62239	10.9988	18.3042	18.3096	18.2026	20.9069	9.89535	8.72212	8.46949	9.96083	| GPI-anchored adhesin-like protein | Chr5:9466169-9469523 REVERSE LENGTH=852 | 201606	AT5G26910			22.64	9.93	18.93	9.26		2.01	0.86	1.14	0.67		2.28	0.00021	8803	0.00185		2.04	2e-05	6992	0.00022268
Csa05g044780	4.25851	3.74073	4.55328	2.13296	2.08711	2.21576	2.33461	4.60215	5.00661	4.44541	4.62335	2.77378	2.31833	2.4414	2.01871	| Tetratricopeptide repeat (TPR)-like superfamily protein | Chr1:22366959-22368648 REVERSE LENGTH=491 | 201606	AT1G60770			4.18	2.19	4.67	2.39		0.34	0.09	0.21	0.27		1.91	0.000215	8895	0.00188		1.96	2e-05	6993	0.000222648
Csa10g001100	10.2019	10.5028	11.4984	15.5409	15.0603	16.6493	16.3568	11.0616	12.6199	10.9316	10.6417	17.9195	16.9417	17.514	17.0346	| alpha-1%2C3-mannosyl-glycoprotein beta-1%2C2-N-acetylglucosaminyltransferase | Chr4:17932006-17935209 REVERSE LENGTH=444 | 201606	AT4G38240			10.73	15.9	11.31	17.35		0.55	0.63	0.77	0.39		0.68	0.000216	8927	0.00189		0.65	2e-05	6994	0.000222617
Csa13g047060	5.23056	6.27122	5.51886	3.03975	2.75631	3.21313	2.90014	6.58622	7.32565	6.30778	6.12331	2.87835	3.08571	3.0164	3.30184	| alpha/beta-Hydrolases superfamily protein | Chr4:6270490-6273098 REVERSE LENGTH=380 | 201606	AT4G10030			5.67	2.98	6.59	3.07		0.44	0.17	0.46	0.15		1.91	0.000219	8988	0.0019		2.14	2e-05	6995	0.000222585
Csa11g004740	6.46182	5.2641	7.50317	1.34593	1.30527	1.07671	1.23256	8.16005	8.01777	10.1039	9.61088	1.57951	1.18889	0.509018	2.07402	| Thioredoxin superfamily protein | Chr4:17509836-17511230 REVERSE LENGTH=261 | 201606	AT4G37200			6.41	1.24	8.97	1.34		0.91	0.1	0.9	0.57		5.17	0.000222	9026	0.00191		6.71	2e-05	6996	0.000222553
Csa20g003800	4.81396	5.66187	3.98634	19.3107	15.8355	18.4288	14.9067	2.52111	3.0561	2.90415	2.75302	17.0004	18.9033	17.4244	13.4784	| D-mannose binding lectin protein with Apple-like carbohydrate-binding domain-containing protein | Chr5:965874-967322 REVERSE LENGTH=482 | 201606	AT5G03700			4.82	17.12	2.81	16.7		0.68	1.81	0.2	1.99		0.28	0.000222	9033	0.00191		0.17	2e-05	6997	0.000222521
Csa03g055450	8.82252	7.16832	8.45103	4.0663	3.73029	3.45114	3.13215	8.41365	8.14361	8.50551	7.56772	3.02694	4.24217	4.24653	3.30184	| Calcium-dependent protein kinase (CDPK) family protein | Chr1:18351611-18354384 FORWARD LENGTH=606 | 201606	AT1G49580			8.15	3.59	8.16	3.7		0.71	0.34	0.37	0.55		2.27	0.000222	9035	0.00191		2.2	2e-05	6998	0.000222489
Csa17g055500	5.11947	4.38393	4.49127	2.036	2.46478	2.31209	2.63188	6.989	5.5639	5.93673	6.53688	1.97026	2.31833	1.72972	2.32843	| nascent polypeptide-associated complex subunit alpha-like protein 5 | Chr1:11966547-11967696 FORWARD LENGTH=209 | 201606	AT1G33040			4.66	2.36	6.26	2.09		0.32	0.22	0.55	0.25		1.98	0.000223	9045	0.00192		3	2e-05	6999	0.000222457
Csa16g039570	5.26759	7.10908	5.89978	1.8364	1.49742	1.6604	1.87059	7.9139	7.10993	6.30778	6.74058	1.76663	1.84818	0.443034	1.29419	| Leucine-rich receptor-like protein kinase family protein | Chr1:28403600-28407022 REVERSE LENGTH=1140 | 201606	AT1G75640			6.09	1.72	7.02	1.34		0.76	0.15	0.59	0.56		3.55	0.000225	9087	0.00193		5.25	2e-05	7000	0.000222426
Csa01g005760	5.79527	6.35586	6.98938	12.0563	12.3239	14.3033	13.8264	7.63046	7.10094	6.36486	8.25289	15.1402	16.2716	17.2595	18.0633	| ARM repeat superfamily protein | Chr3:1401479-1408095 REVERSE LENGTH=1202 | 201606	AT3G05040			6.38	13.13	7.34	16.68		0.49	0.96	0.69	1.09		0.49	0.000225	9092	0.00193		0.44	2e-05	7001	0.000222394
Csa05g034940	26.1435	22.0381	33.6624	0.524684	0.457176	0.430684	0.239262	1.62604	2.07635	1.98367	2.10489	0.517332	0.286414	0.197951	0.420335	| NAD(P)-binding Rossmann-fold superfamily protein | Chr2:12590068-12591260 FORWARD LENGTH=262 | 201606	AT2G29310			27.28	0.41	1.95	0.36		4.81	0.11	0.19	0.12		66.06	0.000226	9105	0.00193		5.48	2e-05	7002	0.000222362
Csa05g034950	26.1435	22.0381	33.6624	0.524684	0.457176	0.430684	0.239262	1.62604	2.07635	1.98367	2.10489	0.517332	0.286414	0.197951	0.420335	| NAD(P)-binding Rossmann-fold superfamily protein | Chr2:12535715-12536964 REVERSE LENGTH=268 | 201606	AT2G29150			27.28	0.41	1.95	0.36		4.81	0.11	0.19	0.12		66.06	0.000226	9106	0.00193		5.48	2e-05	7003	0.00022233
Csa10g011890	0.277729	0.245433	0.0974438	0.672965	0.649323	0.691362	0.732286	0.082048	0	0.0927614	0.0493815	0.869558	1.02677	0.725822	0.945754	| Class II aminoacyl-tRNA and biotin synthetases superfamily protein | Chr4:15156696-15159362 FORWARD LENGTH=558 | 201606	AT4G31180			0.21	0.69	0.06	0.89		0.08	0.03	0.04	0.11		0.3	0.000226	9110	0.00193		0.06	2e-05	7004	0.000222299
Csa01g023440	20.2742	18.3228	19.6039	11.7997	10.5548	13.1699	12.0718	29.858	26.642	26.2872	24.3204	10.93	9.59757	6.1742	8.03061	| endoribonuclease L-PSP family protein | Chr3:7110227-7111695 REVERSE LENGTH=187 | 201606	AT3G20390			19.4	11.9	26.78	8.68		0.81	0.93	1.99	1.78		1.63	0.000227	9121	0.00194		3.08	2e-05	7005	0.000222267
Csa01g023450	20.2742	18.3228	19.6039	11.7997	10.5548	13.1699	12.0718	29.858	26.642	26.2872	24.3204	10.93	9.59757	6.1742	8.03061	| RING/U-box superfamily protein | Chr3:7112020-7113792 REVERSE LENGTH=223 | 201606	AT3G20395			19.4	11.9	26.78	8.68		0.81	0.93	1.99	1.78		1.63	0.000227	9122	0.00194		3.08	2e-05	7006	0.000222235
Csa08g056620	1.14795	1.20177	1.35535	0.416326	0.616194	0.544022	0.587279	1.58129	1.42019	1.29152	1.48145	0.517332	0.378283	0.480739	0.597318	| SNF2 domain-containing protein / helicase domain-containing protein / HNH endonuclease domain-containing protein | Chr5:2491412-2498484 REVERSE LENGTH=1194 | 201606	AT5G07810			1.24	0.54	1.44	0.49		0.09	0.08	0.1	0.08		2.28	0.000227	9141	0.00194		2.93	2e-05	7007	0.000222204
Csa04g039760	3.16611	3.25833	3.85346	1.50562	1.39141	0.96904	1.1238	4.75132	4.6201	5.94387	4.90729	1.04567	1.04298	0.443034	0.514357	| Histone superfamily protein | Chr5:24146352-24146663 REVERSE LENGTH=103 | 201606	AT5G59970			3.43	1.25	5.06	0.76		0.3	0.21	0.52	0.28		2.75	0.000228	9143	0.00194		6.64	2e-05	7008	0.000222172
Csa01g009600	1.74043	1.36257	1.86029	0.404919	0.212024	0.351348	0.435021	2.44652	2.78644	3.26806	3.33325	0.330212	0.583636	0.320493	0.431396	| Rhodanese/Cell cycle control phosphatase superfamily protein | Chr3:2712274-2713117 FORWARD LENGTH=214 | 201606	AT3G08920			1.65	0.35	2.96	0.42		0.21	0.09	0.36	0.11		4.72	0.000228	9146	0.00194		7.1	2e-05	7009	0.00022214
Csa11g089560	18.3116	20.4048	19.4888	26.8787	27.1324	29.5132	29.0087	19.5796	19.0018	16.5543	16.9626	31.6453	32.0135	29.3251	33.0184	| hapless protein | Chr5:22760088-22763539 REVERSE LENGTH=986 | 201606	AT5G56240			19.4	28.13	18.02	31.5		0.86	1.15	1.29	1.35		0.69	0.000234	9229	0.00197		0.57	2e-05	7010	0.000222108
Csa01g005560	5.66567	5.12023	6.05037	2.5778	3.04784	3.1338	2.46512	6.67572	6.86724	8.06311	6.61713	2.06933	2.33454	1.34795	2.48883	| NIMA-related kinase 2 | Chr3:1318096-1321101 FORWARD LENGTH=606 | 201606	AT3G04810			5.61	2.81	7.06	2.06		0.38	0.29	0.59	0.44		2	0.000235	9243	0.00198		3.42	2e-05	7011	0.000222077
Csa09g068200	51.5557	53.225	63.1967	27.1923	27.5896	24.1693	26.4783	57.456	59.4052	61.0227	51.4	22.548	23.794	18.3765	26.8129	| UDP-glucose pyrophosphorylase 3 | Chr3:20792689-20797482 REVERSE LENGTH=883 | 201606	AT3G56040			55.99	26.36	57.32	22.88		5.14	1.32	3.64	3.03		2.12	0.000237	9259	0.00199		2.5	2e-05	7012	0.000222045
Csa09g068220	51.5557	53.225	63.1967	27.1923	27.5896	24.1693	26.4783	57.456	59.4052	61.0227	51.4	22.548	23.794	18.3765	26.8129	| UDP-glucose pyrophosphorylase 3 | Chr3:20792689-20797482 REVERSE LENGTH=883 | 201606	AT3G56040			55.99	26.36	57.32	22.88		5.14	1.32	3.64	3.03		2.12	0.000237	9260	0.00199		2.5	2e-05	7013	0.000222013
Csa17g073150	3.22165	3.73227	3.86232	6.05668	7.18893	6.5736	6.53982	1.87964	2.08534	2.60445	2.61722	6.98949	6.90636	8.54961	7.06826	| signal peptidase I | Chr1:17343082-17344618 FORWARD LENGTH=395 | 201606	AT1G47310			3.61	6.59	2.3	7.38		0.28	0.4	0.32	0.68		0.55	0.000237	9267	0.00199		0.31	2e-05	7014	0.000221982
Csa17g014130	2.57362	2.63205	3.06505	4.0549	4.33986	4.45418	4.27771	2.08849	2.49881	2.44747	2.14192	3.95704	4.2854	4.51518	4.41905	| paired amphipathic helix Sin3-like protein | Chr1:3432313-3437979 FORWARD LENGTH=1122 | 201606	AT1G10450			2.76	4.28	2.29	4.29		0.22	0.15	0.18	0.21		0.64	0.000238	9278	0.00199		0.53	2e-05	7015	0.00022195
MSTRG.46265	2.74951	2.15811	2.26778	0.604528	0.616194	0.221009	0.710535	2.54349	2.57971	2.29049	1.95674	0.489814	0.610656	0.292214	0.370558	NA	NA			2.39	0.54	2.34	0.44		0.26	0.19	0.25	0.12		4.45	0.000239	9300	0.002		5.31	2e-05	7016	0.000221918
Csa01g011090	14.3956	14.032	16.4237	8.02995	6.9239	8.17167	8.62792	25.7854	29.4195	26.0445	22.7958	8.28282	8.23575	5.91498	8.191	| lycopene cyclase | Chr3:3164340-3165845 REVERSE LENGTH=501 | 201606	AT3G10230			14.95	7.94	26.01	7.66		1.05	0.63	2.35	1.01		1.88	0.000244	9377	0.00202		3.4	2e-05	7017	0.000221887
Csa06g045080	1.97187	2.35277	2.47153	4.4313	5.02232	4.46552	5.24926	2.14071	2.56173	2.34758	2.4197	4.79908	5.59858	5.41538	5.93447	| PRP38 family protein | Chr2:16963588-16965596 REVERSE LENGTH=355 | 201606	AT2G40650			2.27	4.79	2.37	5.44		0.21	0.35	0.15	0.41		0.47	0.000244	9378	0.00203		0.44	2e-05	7018	0.000221855
Csa16g006130	4.45292	3.4953	3.88889	7.5623	7.26844	7.33863	6.54707	4.27395	3.72125	4.23135	4.4073	7.50682	7.33868	8.47892	7.98636	| Small nuclear ribonucleoprotein family protein | Chr3:22096841-22097666 FORWARD LENGTH=91 | 201606	AT3G59810			3.95	7.18	4.16	7.83		0.39	0.38	0.26	0.44		0.55	0.000246	9400	0.00204		0.53	2e-05	7019	0.000221824
Csa05g029870	8.84103	7.96386	7.53861	12.7179	13.8014	14.8813	14.2107	7.94374	7.64924	7.52081	8.14796	14.067	14.9097	13.9367	16.4152	| glyoxalase 2-5 | Chr2:13368451-13370802 FORWARD LENGTH=324 | 201606	AT2G31350			8.11	13.9	7.82	14.83		0.54	0.79	0.25	0.99		0.58	0.000247	9415	0.00204		0.53	2e-05	7020	0.000221792
Csa08g055860	9.15579	10.5536	9.0357	14.0524	14.7357	14.9436	15.6898	6.88457	6.85825	7.67779	6.61095	14.1276	12.7481	15.3931	14.6951	| Putative endonuclease or glycosyl hydrolase | Chr3:23026910-23028113 REVERSE LENGTH=279 | 201606	AT3G62210			9.58	14.86	7.01	14.24		0.69	0.58	0.4	0.97		0.64	0.000248	9443	0.00205		0.49	2e-05	7021	0.00022176
Csa11g089570	1.67563	1.6334	1.79828	0.678668	0.761961	0.991707	0.913545	4.811	4.62909	3.86744	3.91349	1.11722	0.89707	1.28668	0.890446	| hapless 8 | Chr5:22768918-22771869 REVERSE LENGTH=811 | 201606	AT5G56250			1.7	0.84	4.31	1.05		0.07	0.12	0.42	0.17		2.04	0.000248	9445	0.00205		4.11	2e-05	7022	0.000221729
Csa06g052430	7.00802	7.18525	7.74235	12.9916	14.3845	12.8922	15.3055	7.15309	6.96611	7.71347	6.12948	13.6818	13.4452	15.6146	15.1708	| mesoderm induction early response protein | Chr2:18917680-18918569 REVERSE LENGTH=256 | 201606	AT2G45980			7.31	13.89	6.99	14.48		0.31	1.01	0.57	0.93		0.53	0.000249	9448	0.00205		0.48	2e-05	7023	0.000221697
Csa01g007500	6.14706	6.44895	5.25311	2.84584	2.55754	3.1508	2.92189	5.93729	5.77962	5.55855	6.71589	2.63619	2.76687	2.33771	2.88704	| HCO3- transporter family | Chr3:1976085-1979303 REVERSE LENGTH=732 | 201606	AT3G06450			5.95	2.87	6	2.66		0.51	0.21	0.44	0.2		2.07	0.00025	9467	0.00205		2.26	2e-05	7024	0.000221666
Csa11g084970	5.96191	5.45029	6.42243	3.64428	3.30625	3.73449	3.42942	12.8368	10.8671	10.8388	11.3207	4.58995	3.10192	3.71866	4.63475	| spermidine synthase 3 | Chr5:21535429-21537653 FORWARD LENGTH=359 | 201606	AT5G53120			5.94	3.53	11.47	4.01		0.4	0.17	0.81	0.64		1.68	0.000251	9499	0.00206		2.86	2e-05	7025	0.000221634
Csa10g025130	2.24035	2.12426	1.61225	0.422029	0.410796	0.232343	0.493024	1.49178	1.61794	1.80528	1.48762	0.401758	0.480959	0.183812	0.442458	| Putative membrane lipoprotein | Chr4:10446770-10448079 REVERSE LENGTH=171 | 201606	AT4G19070			1.99	0.39	1.6	0.38		0.27	0.1	0.13	0.12		5.11	0.000255	9557	0.00208		4.24	2e-05	7026	0.000221603
Csa14g018270	18.3579	19.8462	20.0026	28.0649	26.5162	26.6061	29.2769	17.4762	17.7793	17.8744	19.0551	25.0741	26.3933	27.8782	26.3318	| Endosomal targeting BRO1-like domain-containing protein | Chr1:5206217-5209848 REVERSE LENGTH=846 | 201606	AT1G15130			19.4	27.62	18.05	26.42		0.74	1.14	0.6	0.99		0.7	0.000255	9559	0.00208		0.68	2e-05	7027	0.000221571
Csa09g059210	3.09205	3.50376	3.72944	1.1121	0.834844	1.60373	1.21806	6.14614	4.74594	5.04479	4.79618	0.957615	1.34561	0.716395	1.17251	| DNA binding protein | Chr3:19347039-19349099 REVERSE LENGTH=499 | 201606	AT3G52170			3.44	1.19	5.18	1.05		0.26	0.28	0.57	0.24		2.89	0.000255	9563	0.00208		4.95	2e-05	7028	0.00022154
MSTRG.58317	2.30515	3.42759	2.63098	0.23953	0.271656	0.153006	0.130506	2.57332	3.59541	2.86133	2.75919	0.154099	0.25399	0.0942626	0.282067	NA	NA			2.79	0.2	2.95	0.2		0.47	0.06	0.39	0.08		14.03	0.000256	9573	0.00208		15.03	2e-05	7029	0.000221508
Csa02g051740	6.51737	14.3282	7.4766	32.2111	38.2637	41.2777	37.5351	6.63097	10.3009	10.4321	9.02448	35.3382	37.4878	32.761	42.9129	| homogentisate 1%2C2-dioxygenase | Chr5:21945920-21948070 FORWARD LENGTH=461 | 201606	AT5G54080			9.44	37.32	9.1	37.12		3.48	3.27	1.53	3.74		0.25	0.000257	9581	0.00209		0.25	2e-05	7030	0.000221477
Csa01g019850	1.92559	2.01424	2.01089	0.804136	0.662575	1.14471	0.848291	2.93881	2.38196	2.9755	2.50611	0.781502	0.653889	0.386476	0.652625	| Translation elongation factor EF1B/ribosomal protein S6 family protein | Chr3:5853186-5854853 REVERSE LENGTH=314 | 201606	AT3G17170			1.98	0.86	2.7	0.62		0.04	0.18	0.26	0.14		2.29	0.000262	9673	0.00211		4.37	2e-05	7031	0.000221445
Csa12g030290	3.80488	3.66456	2.57783	0.456247	0.384293	0.32868	0.261013	3.49823	4.79089	3.91739	3.91349	0.56136	0.416111	0.117828	0.619441	| YELLOW STRIPE like 1 | Chr4:12524581-12527023 FORWARD LENGTH=673 | 201606	AT4G24120			3.35	0.36	4.03	0.43		0.55	0.07	0.47	0.19		9.37	0.000266	9730	0.00213		9.4	2e-05	7032	0.000221414
Csa11g094410	1.75895	2.36123	2.27664	13.3737	12.3636	16.3263	17.2776	2.22275	2.31005	2.30476	1.66045	16.1254	13.0724	14.7144	11.8026	| RING/U-box superfamily protein | Chr5:24354298-24356706 FORWARD LENGTH=487 | 201606	AT5G60580			2.13	14.84	2.12	13.93		0.27	2.03	0.27	1.64		0.14	0.000266	9733	0.00213		0.15	2e-05	7033	0.000221382
Csa07g036200	3.00873	3.4022	1.50595	15.4098	20.6392	18.1511	22.0991	3.94576	5.67176	6.66455	5.37642	21.0785	16.7687	17.6224	18.1297	| NAC-like%2C activated by AP3/PI | Chr1:26122233-26123222 FORWARD LENGTH=268 | 201606	AT1G69490			2.64	19.07	5.41	18.4		0.82	2.54	0.97	1.62		0.14	0.000266	9738	0.00213		0.29	2e-05	7034	0.000221351
Csa06g005880	8.2578	10.122	8.14984	19.6529	23.9521	25.2914	24.5932	7.9139	8.84471	10.0539	10.117	25.1181	26.8419	24.0087	30.1646	| cytochrome P450%2C family 71%2C subfamily B%2C polypeptide 20 | Chr3:9578407-9579993 REVERSE LENGTH=502 | 201606	AT3G26180			8.84	23.37	9.23	26.53		0.91	2.2	0.91	2.33		0.38	0.000267	9748	0.00213		0.35	2e-05	7035	0.000221319
Csa14g001940	4.1937	4.2316	3.82688	2.26983	2.4184	1.83608	1.74734	4.03527	3.33474	3.56775	3.59251	1.46944	1.58879	1.66845	1.80302	| L-fucokinase/GDP-L-fucose pyrophosphorylase | Chr1:91750-95552 FORWARD LENGTH=1055 | 201606	AT1G01220			4.08	2.07	3.63	1.63		0.18	0.28	0.25	0.12		1.97	0.000267	9754	0.00213		2.23	2e-05	7036	0.000221288
Csa10g016930	11.4332	11.6623	10.3999	15.0733	14.5435	15.6066	14.769	7.33957	7.23577	7.09982	8.39486	15.8997	15.0665	18.2728	15.8345	| peroxidase superfamily protein | Chr4:13189528-13191507 FORWARD LENGTH=326 | 201606	AT4G25980			11.17	15	7.52	16.27		0.55	0.4	0.51	1.2		0.74	0.000276	9912	0.00217		0.46	2e-05	7037	0.000221256
Csa10g016940	11.4332	11.6623	10.3999	15.0733	14.5435	15.6066	14.769	7.33957	7.23577	7.09982	8.39486	15.8997	15.0665	18.2728	15.8345	| phosphatidylserine decarboxylase 3 | Chr4:13184240-13189139 FORWARD LENGTH=635 | 201606	AT4G25970			11.17	15	7.52	16.27		0.55	0.4	0.51	1.2		0.74	0.000276	9913	0.00217		0.46	2e-05	7038	0.000221225
Csa05g068760	0.0925762	0.245433	0.265756	1.22046	1.17938	0.991707	0.920795	0.193932	0.314599	0.14271	0.0987631	1.59052	1.22131	1.6166	1.3329	| transmembrane protein | Chr1:24341279-24341739 REVERSE LENGTH=87 | 201606	AT1G65481			0.2	1.08	0.19	1.44		0.08	0.13	0.08	0.17		0.19	0.000277	9927	0.00217		0.13	2e-05	7039	0.000221193
Csa03g007190	5.8323	5.31488	5.19996	10.3511	10.5018	10.2004	12.2749	4.79608	4.9347	5.2874	4.76532	11.4584	11.9483	9.61949	11.0338	| lipase class 3 family protein | Chr1:1733039-1737365 FORWARD LENGTH=722 | 201606	AT1G05790			5.45	10.83	4.95	11.01		0.28	0.84	0.21	0.87		0.5	0.000279	9949	0.00218		0.45	2e-05	7040	0.000221162
Csa10g032540	4.39737	4.77324	4.13693	6.4502	6.8709	6.95895	6.29331	4.28887	3.26284	3.06826	3.75917	7.1711	7.91151	8.09244	7.7043	| Protein kinase superfamily protein | Chr1:3656050-3658170 REVERSE LENGTH=363 | 201606	AT1G10940			4.44	6.64	3.59	7.72		0.26	0.28	0.47	0.35		0.67	0.000283	10022	0.0022		0.47	2e-05	7041	0.000221131
Csa05g003090	7.24872	6.22045	9.41661	0.501872	0.516808	0.413684	0.652532	3.66978	5.05155	4.76651	5.19741	0.478807	0.572828	0.509018	0.398212	| Nuclear transport factor 2 (NTF2) family protein | Chr2:18953326-18954467 FORWARD LENGTH=240 | 201606	AT2G46100			7.63	0.52	4.67	0.49		1.33	0.09	0.6	0.06		14.64	0.000284	10030	0.0022		9.54	2e-05	7042	0.000221099
Csa03g017820	0.462881	0.440086	0.3632	1.82499	1.53055	1.84741	1.38482	0.425158	0.323587	0.599381	0.555542	1.83818	1.85358	1.77685	1.50436	NA	NA			0.42	1.65	0.48	1.74		0.04	0.2	0.11	0.14		0.26	0.000286	10054	0.00222		0.27	2e-05	7043	0.000221068
Csa17g092720	11.6461	10.7483	13.2346	6.62699	5.94992	5.85957	5.80028	11.5315	10.1031	11.3668	10.2405	5.72918	5.05277	4.66128	4.39139	| Single hybrid motif superfamily protein | Chr1:19615119-19617420 REVERSE LENGTH=274 | 201606	AT1G52670			11.88	6.06	10.81	4.96		1.03	0.33	0.64	0.5		1.96	0.000289	10088	0.00223		2.18	2e-05	7044	0.000221036
Csa13g014380	10.0908	10.8837	13.6156	3.131	3.60441	3.66648	3.31341	6.72048	8.20653	8.08451	8.64177	2.41605	3.09111	2.52152	2.83173	| Regulator of chromosome condensation (RCC1) family protein | Chr5:3718913-3721125 FORWARD LENGTH=553 | 201606	AT5G11580			11.53	3.43	7.91	2.72		1.51	0.22	0.72	0.27		3.36	0.000291	10117	0.00224		2.91	2e-05	7045	0.000221005
Csa19g004790	5.33239	3.7238	4.79246	1.22616	0.973985	0.929371	0.877293	3.79658	3.84709	4.93776	3.92583	0.842041	0.837626	0.494878	0.724525	| Tyrosyl-tRNA synthetase%2C class Ib%2C bacterial/mitochondrial | Chr3:570221-571756 REVERSE LENGTH=511 | 201606	AT3G02660			4.62	1	4.13	0.72		0.67	0.13	0.47	0.14		4.61	0.000297	10218	0.00227		5.69	2e-05	7046	0.000220974
Csa03g014950	2.57362	1.75188	2.24121	0.46195	0.291533	0.317346	0.181259	1.2531	1.44715	1.51986	1.65428	0.28068	0.0864646	0.358198	0.271005	| G-type lectin S-receptor-like Serine/Threonine-kinase | Chr1:3797769-3800719 FORWARD LENGTH=820 | 201606	AT1G11303			2.19	0.31	1.47	0.25		0.34	0.1	0.14	0.1		6.99	0.0003	10241	0.00228		5.9	2e-05	7047	0.000220942
Csa15g019300	1.06463	1.43028	1.4528	0.319373	0.417422	0.317346	0.282764	2.50619	2.05837	2.36185	2.8703	0.390751	0.410707	0.24037	0.365028	| hypothetical protein | Chr3:5013442-5015277 REVERSE LENGTH=611 | 201606	AT3G14900			1.32	0.33	2.45	0.35		0.18	0.05	0.29	0.07		3.94	0.000303	10280	0.0023		6.96	2e-05	7048	0.000220911
Csa04g043600	4.51772	4.74785	4.05721	2.49795	2.78944	2.83912	2.50137	5.01239	5.06054	5.75834	5.30234	2.44357	1.92384	2.78075	2.22335	| P-loop containing nucleoside triphosphate hydrolases superfamily protein | Chr3:21163663-21166006 REVERSE LENGTH=660 | 201606	AT3G57180			4.44	2.66	5.28	2.34		0.29	0.16	0.3	0.31		1.67	0.000305	10305	0.0023		2.26	2e-05	7049	0.00022088
Csa03g017210	103.926	82.2537	97.0097	47.7007	45.8568	47.687	45.7352	120.335	102.874	104.328	110.467	48.8714	53.6297	38.0114	41.7459	| glyceraldehyde-3-phosphate dehydrogenase C2 | Chr1:4608465-4610494 REVERSE LENGTH=338 | 201606	AT1G13440			94.4	46.74	109.5	45.56		9.04	0.95	6.87	6.07		2.02	0.000307	10330	0.00231		2.4	2e-05	7050	0.000220848
Csa11g086150	3.17537	2.31045	2.40066	0.439138	0.6692	0.504354	0.551027	2.50619	2.28309	2.51883	2.07402	0.65492	0.556616	0.183812	0.569664	| plastid transcriptionally active 15 | Chr5:21988544-21990183 FORWARD LENGTH=500 | 201606	AT5G54180			2.63	0.54	2.35	0.49		0.39	0.08	0.18	0.18		4.86	0.000311	10374	0.00234		4.77	2e-05	7051	0.000220817
Csa07g014750	104.232	82.0168	129.512	4.07201	4.30673	4.28418	4.0747	64.169	56.6367	66.6241	45.9742	3.69837	3.55586	3.83177	4.90022	| JOSEPHIN-like protein | Chr2:12671206-12673300 FORWARD LENGTH=360 | 201606	AT2G29640			105.25	4.18	58.35	4		19.4	0.11	8.04	0.53		25.15	0.000314	10399	0.00235		14.6	2e-05	7052	0.000220786
Csa07g014760	104.232	82.0168	129.512	4.07201	4.30673	4.28418	4.0747	64.169	56.6367	66.6241	45.9742	3.69837	3.55586	3.83177	4.90022	| thiaminC | Chr2:12667395-12669569 FORWARD LENGTH=644 | 201606	AT2G29630			105.25	4.18	58.35	4		19.4	0.11	8.04	0.53		25.15	0.000314	10400	0.00235		14.6	2e-05	7053	0.000220754
Csa10g021390	1.79598	2.4374	2.11719	6.94637	6.16857	5.56489	5.38701	0.947281	1.78872	1.53413	1.09257	8.17275	10.3649	10.6847	8.71642	| MATE efflux family protein | Chr4:11625821-11630964 REVERSE LENGTH=507 | 201606	AT4G21910			2.12	6.02	1.34	9.48		0.26	0.61	0.34	1.06		0.35	0.000319	10465	0.00237		0.14	2e-05	7054	0.000220723
Csa20g020790	14.7659	14.7767	16.6009	7.86456	8.45445	9.7244	7.25035	19.9675	23.8825	25.9875	22.6661	8.31584	7.71156	6.65965	8.32374	| Rubisco methyltransferase family protein | Chr5:4601139-4603356 FORWARD LENGTH=429 | 201606	AT5G14260			15.38	8.32	23.13	7.75		0.86	0.91	2.18	0.68		1.85	0.000323	10503	0.00239		2.98	2e-05	7055	0.000220692
Csa20g020800	14.7659	14.7767	16.6009	7.86456	8.45445	9.7244	7.25035	19.9675	23.8825	25.9875	22.6661	8.31584	7.71156	6.65965	8.32374	| Rubisco methyltransferase family protein | Chr5:4601139-4603873 FORWARD LENGTH=514 | 201606	AT5G14260			15.38	8.32	23.13	7.75		0.86	0.91	2.18	0.68		1.85	0.000323	10504	0.00239		2.98	2e-05	7056	0.00022066
Csa11g013300	0.657291	0.820929	0.735258	0.216717	0.245153	0.357015	0.239262	1.23072	1.31233	1.03465	0.975286	0.225645	0.145909	0.07541	0.105084	| DUF630 family protein (DUF630 and DUF632) | Chr4:14735401-14737793 FORWARD LENGTH=725 | 201606	AT4G30130			0.74	0.26	1.14	0.14		0.07	0.05	0.14	0.06		2.79	0.000328	10564	0.00242		8.25	2e-05	7057	0.000220629
Csa01g001350	13.0995	13.575	13.0575	8.10409	9.93199	9.36172	8.85268	14.4479	15.2445	15.22	16.0181	10.7319	9.21388	9.95413	9.76173	| pre-rRNA-processing ESF1-like protein | Chr3:54655-57449 REVERSE LENGTH=713 | 201606	AT3G01160			13.24	9.06	15.23	9.92		0.23	0.67	0.56	0.54		1.46	0.000329	10571	0.00243		1.54	2e-05	7058	0.000220598
Csa01g001370	13.0995	13.575	13.0575	8.10409	9.93199	9.36172	8.85268	14.4479	15.2445	15.22	16.0181	10.7319	9.21388	9.95413	9.76173	NA	NA			13.24	9.06	15.23	9.92		0.23	0.67	0.56	0.54		1.46	0.000329	10572	0.00243		1.54	2e-05	7059	0.000220567
Csa01g001380	13.0995	13.575	13.0575	8.10409	9.93199	9.36172	8.85268	14.4479	15.2445	15.22	16.0181	10.7319	9.21388	9.95413	9.76173	| transmembrane protein%2C putative (DUF626) | Chr3:16316698-16318109 FORWARD LENGTH=318 | 201606	AT3G44770			13.24	9.06	15.23	9.92		0.23	0.67	0.56	0.54		1.46	0.000329	10573	0.00243		1.54	2e-05	7060	0.000220535
Csa01g001360	13.1088	13.5834	13.0663	8.10409	9.93862	9.36172	8.85993	14.4554	15.2535	15.22	16.0181	10.7374	9.21929	9.95884	9.76173	| pre-rRNA-processing ESF1-like protein | Chr3:54655-57449 REVERSE LENGTH=713 | 201606	AT3G01160			13.25	9.07	15.24	9.92		0.23	0.67	0.55	0.54		1.46	0.000331	10591	0.00243		1.54	2e-05	7061	0.000220504
Csa03g018170	6.33221	5.1033	7.38801	1.34023	1.20589	0.980373	1.60958	9.63691	7.64924	8.20582	7.1665	1.04567	1.22131	0.230943	0.989999	| homeobox protein 31 | Chr1:4939076-4940014 REVERSE LENGTH=312 | 201606	AT1G14440			6.27	1.28	8.16	0.87		0.93	0.23	0.93	0.38		4.89	0.000333	10613	0.00244		9.36	2e-05	7062	0.000220473
Csa02g037770	1.24978	1.37104	1.13389	2.31546	2.7033	2.88445	2.51587	1.53654	1.82467	1.43423	1.22219	3.06547	3.31267	3.35103	3.47882	| myosin-H heavy protein | Chr5:3128098-3131452 FORWARD LENGTH=434 | 201606	AT5G10010			1.25	2.6	1.5	3.3		0.1	0.21	0.22	0.15		0.48	0.000333	10623	0.00244		0.46	2e-05	7063	0.000220442
Csa11g090170	8.4985	8.91174	9.55835	6.0909	6.57937	5.7349	5.95979	10.6662	9.8694	9.32609	9.62323	6.20798	5.70666	6.29674	5.75195	| Insulinase (Peptidase family M16) protein | Chr5:22946906-22952576 REVERSE LENGTH=1008 | 201606	AT5G56730			8.99	6.09	9.87	5.99		0.44	0.31	0.5	0.26		1.48	0.000334	10631	0.00244		1.65	2e-05	7064	0.000220411
Csa11g090180	8.4985	8.91174	9.55835	6.0909	6.57937	5.7349	5.95979	10.6662	9.8694	9.32609	9.62323	6.20798	5.70666	6.29674	5.75195	| histone acetyltransferase of the GNAT family 2 | Chr5:22953009-22955577 REVERSE LENGTH=467 | 201606	AT5G56740			8.99	6.09	9.87	5.99		0.44	0.31	0.5	0.26		1.48	0.000334	10632	0.00244		1.65	2e-05	7065	0.000220379
Csa20g038580	3.63825	3.32603	4.22552	1.46569	1.21914	1.46773	1.77634	3.24462	3.27182	3.67478	3.39498	1.05117	1.71848	1.26312	1.10061	| KOW domain-containing protein | Chr5:7935871-7937127 FORWARD LENGTH=159 | 201606	AT5G23535			3.73	1.48	3.4	1.28		0.37	0.2	0.17	0.26		2.52	0.000334	10633	0.00244		2.65	2e-05	7066	0.000220348
Csa19g016500	2.29589	2.5051	2.42724	3.74693	4.03508	4.49952	4.29946	1.99153	2.49881	2.81138	2.18513	4.55693	4.92848	4.78382	4.59603	| TGACG motif-binding factor 6 | Chr3:3906351-3908583 FORWARD LENGTH=330 | 201606	AT3G12250			2.41	4.15	2.37	4.72		0.09	0.28	0.31	0.15		0.58	0.000335	10644	0.00245		0.5	2e-05	7067	0.000220317
Csa05g026780	13.3217	15.4792	11.9413	5.47497	4.99581	3.29814	4.90124	15.0148	19.9096	19.3086	18.1848	4.19369	3.37752	1.51763	2.99212	| proteinaceous RNase P 1 | Chr2:13679608-13681756 REVERSE LENGTH=572 | 201606	AT2G32230			13.58	4.67	18.1	3.02		1.46	0.82	1.89	0.97		2.91	0.000337	10667	0.00246		5.99	2e-05	7068	0.000220286
Csa16g027270	23.8291	22.5036	25.3	15.8204	16.3258	16.587	17.7851	34.7287	34.8845	40.3441	41.8447	16.373	15.4501	13.6068	13.9761	| Ribosomal protein L22p/L17e family protein | Chr1:25262209-25263627 FORWARD LENGTH=175 | 201606	AT1G67430			23.88	16.63	37.95	14.85		1.14	0.72	3.19	1.12		1.44	0.000338	10688	0.00246		2.56	2e-05	7069	0.000220255
Csa08g060070	12.7292	13.9219	11.9147	18.1643	17.2866	17.4257	17.3718	13.4111	13.0963	13.1864	13.0799	19.1798	18.6061	20.7943	18.904	| NAC domain containing protein 2 | Chr5:1243980-1246416 FORWARD LENGTH=567 | 201606	AT5G04410			12.86	17.56	13.19	19.37		0.82	0.35	0.13	0.85		0.73	0.000339	10694	0.00247		0.68	2e-05	7070	0.000220223
Csa13g015550	35.9103	31.043	37.8525	19.1567	18.0618	17.9641	20.6563	48.8857	43.9539	42.3634	43.2274	18.3047	20.6813	14.0121	21.1274	| glucan synthase-like 12 | Chr5:4110445-4121202 REVERSE LENGTH=1955 | 201606	AT5G13000			34.94	18.96	44.61	18.53		2.86	1.09	2.53	2.82		1.84	0.000344	10738	0.00249		2.41	2e-05	7071	0.000220192
Csa09g087950	3.77711	3.74919	4.26981	5.57762	5.72464	6.26192	5.90904	3.17004	3.38868	2.89701	3.43202	5.9163	5.82015	5.93383	5.21547	| RING/U-box superfamily protein | Chr2:10123551-10124234 REVERSE LENGTH=227 | 201606	AT2G23780			3.93	5.87	3.22	5.72		0.24	0.26	0.21	0.3		0.67	0.000348	10793	0.00251		0.56	2e-05	7072	0.000220161
Csa18g024480	57.3047	45.0072	52.7348	83.613	80.3305	90.081	85.1119	45.6858	49.1403	46.1738	55.1345	86.1413	94.5382	83.9502	87.3301	| NADH-dependent glutamate synthase 1 | Chr5:21700518-21709629 FORWARD LENGTH=2208 | 201606	AT5G53460			51.68	84.78	49.03	87.99		5.08	3.51	3.76	3.97		0.61	0.000348	10794	0.00251		0.56	2e-05	7073	0.00022013
Csa18g024490	57.3047	45.0072	52.7348	83.613	80.3305	90.081	85.1119	45.6858	49.1403	46.1738	55.1345	86.1413	94.5382	83.9502	87.3301	| acyl-CoA binding protein 1 | Chr5:21710497-21712391 FORWARD LENGTH=338 | 201606	AT5G53470			51.68	84.78	49.03	87.99		5.08	3.51	3.76	3.97		0.61	0.000348	10795	0.00251		0.56	2e-05	7074	0.000220099
Csa04g016890	5.06392	5.13716	4.73931	8.21815	10.091	9.66206	10.0127	4.31871	4.84482	5.03766	4.58014	10.4292	10.5271	11.764	9.5958	| SNF1 kinase homolog 11 | Chr3:11128893-11131510 REVERSE LENGTH=512 | 201606	AT3G29160			4.98	9.5	4.7	10.58		0.17	0.76	0.27	0.77		0.52	0.000353	10856	0.00253		0.44	2e-05	7075	0.000220068
Csa03g002950	28.2635	26.8368	33.4764	44.4043	47.3277	48.6843	46.0905	31.126	33.3924	31.7958	35.5239	46.2847	48.8093	48.6725	49.9258	| AAA-type ATPase family protein | Chr1:645372-651797 REVERSE LENGTH=1246 | 201606	AT1G02890			29.53	46.63	32.96	48.42		2.85	1.58	1.69	1.33		0.63	0.000363	10964	0.00258		0.68	2e-05	7076	0.000220037
Csa13g050750	1.79598	2.20043	1.74513	4.22029	4.87655	5.43456	4.49522	2.14817	3.02913	1.89091	2.47525	5.19533	5.63101	5.43895	5.52519	| stress-inducible protein | Chr4:7338866-7341239 REVERSE LENGTH=558 | 201606	AT4G12400			1.91	4.76	2.39	5.45		0.2	0.46	0.43	0.16		0.4	0.000367	10997	0.0026		0.44	2e-05	7077	0.000220006
Csa10g001410	5.49903	6.86365	5.09365	2.05882	1.35828	1.84741	1.55158	5.17648	4.1527	4.70229	4.86408	1.44743	1.31859	0.749387	1.58179	| Pathogenesis-related thaumatin superfamily protein | Chr4:18066448-18067984 REVERSE LENGTH=345 | 201606	AT4G38660			5.82	1.7	4.72	1.27		0.76	0.27	0.37	0.32		3.41	0.000371	11043	0.00261		3.71	2e-05	7078	0.000219975
Csa12g006220	24.5512	31.1022	29.1091	14.9079	12.6883	13.8726	13.2101	33.1921	34.2014	30.9609	34.777	17.7489	12.9048	11.9525	14.3854	| Disease resistance protein (TIR-NBS-LRR class) family | Chr4:17104776-17108711 FORWARD LENGTH=1179 | 201606	AT4G36150			28.25	13.67	33.28	14.25		2.74	0.83	1.46	2.2		2.07	0.000373	11088	0.00262		2.34	2e-05	7079	0.000219943
Csa14g034070	0.823929	0.947877	0.558087	1.76226	1.85521	1.60373	1.76909	0.462452	0.557289	0.670736	0.771587	2.15188	1.92924	1.85226	1.74771	| hypothetical protein (DUF1639) | Chr1:8898046-8898934 REVERSE LENGTH=263 | 201606	AT1G25370			0.78	1.75	0.62	1.92		0.16	0.09	0.12	0.15		0.44	0.000374	11095	0.00262		0.32	2e-05	7080	0.000219912
Csa06g005660	0.907247	1.06636	1.20476	0.171093	0.159018	0.362682	0.326266	1.81251	1.27637	1.70538	1.64194	0.104567	0.22697	0.0942626	0.0718994	| TPX2 (targeting protein for Xklp2) protein family | Chr3:9521907-9524241 FORWARD LENGTH=533 | 201606	AT3G26050			1.06	0.25	1.61	0.12		0.12	0.09	0.2	0.06		4.16	0.000376	11111	0.00263		12.93	2e-05	7081	0.000219881
Csa18g035370	12.0349	11.3661	13.1726	8.19534	7.43409	7.72965	8.33066	12.1729	11.0918	11.2598	11.7034	7.3197	8.05202	7.15924	7.8481	| signal recognition particle-related / SRP-like protein | Chr5:24888920-24893079 FORWARD LENGTH=605 | 201606	AT5G61970			12.19	7.92	11.56	7.59		0.75	0.36	0.42	0.37		1.54	0.00038	11167	0.00265		1.52	2e-05	7082	0.00021985
Csa14g024600	5.03615	5.58571	5.69603	3.72412	3.24662	3.73449	3.32791	7.2426	6.96611	6.16507	6.12331	3.07647	2.93439	2.43197	3.03637	| fatty acid biosynthesis 1 | Chr1:28152564-28155948 REVERSE LENGTH=541 | 201606	AT1G74960			5.44	3.51	6.62	2.87		0.29	0.22	0.49	0.26		1.55	0.000383	11197	0.00266		2.31	2e-05	7083	0.000219819
Csa17g090140	4.86025	4.14696	3.4814	1.13492	0.854721	1.38839	0.804789	4.63944	4.67404	4.22421	3.87645	1.67307	1.58879	1.9371	1.47117	| MATE efflux family protein | Chr1:19032021-19034681 FORWARD LENGTH=515 | 201606	AT1G51340			4.16	1.05	4.35	1.67		0.56	0.23	0.33	0.17		3.98	0.000384	11215	0.00267		2.61	2e-05	7084	0.000219788
Csa19g005760	0.805413	0.77015	0.566946	14.6569	14.3514	9.35605	12.9056	0.924905	0.620209	0.656465	0.70986	9.71374	7.73318	10.5291	8.00849	| beta glucosidase 25 | Chr3:881028-884028 FORWARD LENGTH=531 | 201606	AT3G03640			0.71	12.82	0.73	9		0.11	2.11	0.12	1.17		0.06	0.00039	11266	0.00269		0.08	2e-05	7085	0.000219757
Csa15g017620	8.26706	7.3799	7.71578	5.62895	4.84342	5.42322	5.01	9.74133	8.86269	10.1609	9.91335	4.19369	4.96631	3.1578	3.85491	| Lysyl-tRNA synthetase%2C class II | Chr3:4395984-4399302 REVERSE LENGTH=602 | 201606	AT3G13490			7.79	5.23	9.67	4.04		0.37	0.31	0.49	0.65		1.49	0.00039	11275	0.0027		2.39	2e-05	7086	0.000219726
Csa16g008000	4.22148	5.27257	4.00405	8.08698	7.89126	7.77499	7.26486	4.88558	4.39539	3.93166	4.51841	7.72146	8.36545	8.88896	8.17994	| receptor like protein 27 | Chr2:14025661-14028087 FORWARD LENGTH=808 | 201606	AT2G33060			4.5	7.75	4.43	8.29		0.55	0.3	0.34	0.42		0.58	0.000394	11316	0.00271		0.53	2e-05	7087	0.000219695
Csa13g053030	11.6461	8.60706	7.53861	0.467654	0.881224	0.629026	0.485774	3.6847	4.26955	3.57488	3.2098	0.759488	0.670101	0.278075	0.724525	| Inositol monophosphatase family protein | Chr4:2609244-2611627 FORWARD LENGTH=397 | 201606	AT4G05090			9.26	0.62	3.68	0.61		1.74	0.17	0.38	0.19		15.04	0.000403	11419	0.00275		6.06	2e-05	7088	0.000219664
Csa18g006000	0.0925762	0.0930951	0	0.444841	0.569814	0.646026	0.645282	0.0223767	0.0359541	0.042813	0	0.836537	0.853838	0.91906	1.16145	| transmembrane protein | Chr3:979453-979780 FORWARD LENGTH=78 | 201606	AT3G03828			0.06	0.58	0.03	0.94		0.04	0.08	0.02	0.13		0.11	0.000407	11457	0.00277		0.03	2e-05	7089	0.000219633
Csa19g001110	2.53659	1.92961	2.84359	0.610231	0.377668	0.515688	0.319016	3.11036	3.32576	4.26702	3.66041	0.506325	0.421515	0.480739	0.464581	| EEIG1/EHBP1 protein amino-terminal domain protein | Chr3:289218-292557 FORWARD LENGTH=921 | 201606	AT3G01810			2.44	0.46	3.59	0.47		0.38	0.11	0.44	0.03		5.35	0.000408	11462	0.00277		7.67	2e-05	7090	0.000219602
Csa19g001130	2.53659	1.92961	2.84359	0.610231	0.377668	0.515688	0.319016	3.11036	3.32576	4.26702	3.66041	0.506325	0.421515	0.480739	0.464581	| EEIG1/EHBP1 protein amino-terminal domain protein | Chr3:289218-292557 FORWARD LENGTH=921 | 201606	AT3G01810			2.44	0.46	3.59	0.47		0.38	0.11	0.44	0.03		5.35	0.000408	11463	0.00277		7.67	2e-05	7091	0.000219571
Csa12g038740	1.67563	1.58262	0.814984	3.97505	4.27361	5.12854	4.82149	0.708596	0.67414	0.313962	0.54937	5.55306	7.6359	6.0658	5.77961	| FAD-binding Berberine family protein | Chr4:11150160-11151758 FORWARD LENGTH=532 | 201606	AT4G20820			1.36	4.55	0.56	6.26		0.39	0.45	0.15	0.82		0.3	0.00041	11476	0.00278		0.09	2e-05	7092	0.00021954
Csa20g026060	16.1175	11.8231	13.713	5.46926	4.90968	4.81686	5.27101	14.2092	14.3637	15.3627	12.3763	4.22671	4.82581	1.94181	3.72771	| plastid-specific 50S ribosomal protein 6 | Chr5:5907748-5908137 FORWARD LENGTH=129 | 201606	AT5G17870			13.88	5.12	14.08	3.68		1.76	0.26	1.08	1.08		2.71	0.000413	11505	0.00279		3.83	2e-05	7093	0.000219509
Csa06g036900	7.65606	5.94116	7.59176	2.90858	2.25938	2.54444	3.16115	10.2187	10.5166	13.2506	11.5306	2.67472	3.4802	2.63935	2.8262	| NAD(P)-binding Rossmann-fold superfamily protein | Chr2:14529635-14530732 FORWARD LENGTH=280 | 201606	AT2G34460			7.06	2.72	11.38	2.91		0.79	0.34	1.18	0.34		2.6	0.000421	11584	0.00283		3.92	2e-05	7094	0.000219478
Csa20g021100	7.49868	5.86499	4.571	0.193905	0.106012	0.107671	0	4.52756	4.48528	3.33228	3.4135	0.154099	0.108081	0.0565575	0.0940223	| high affinity nitrate transporter 2.7 | Chr5:4695331-4696890 REVERSE LENGTH=493 | 201606	AT5G14570			5.98	0.1	3.94	0.1		1.2	0.07	0.57	0.03		58.67	0.000421	11585	0.00283		38.18	2e-05	7095	0.000219447
Csa15g002560	3.48087	4.02848	4.2078	2.26413	1.7757	1.81907	2.13885	4.9005	3.98192	4.65234	4.51224	1.99778	1.88601	1.81927	2.19017	| Inositol monophosphatase family protein | Chr3:627742-629682 REVERSE LENGTH=271 | 201606	AT3G02870			3.91	2	4.51	1.97		0.31	0.21	0.34	0.14		1.95	0.000429	11675	0.00286		2.29	2e-05	7096	0.000219417
Csa11g071170	1.55528	1.69264	1.47937	3.6956	3.86944	4.16517	4.87949	1.36498	2.10332	1.7482	2.43821	5.1403	5.28515	4.95821	5.65793	| rRNA-processing EFG1-like protein (DUF2361) | Chr5:17557431-17559238 REVERSE LENGTH=329 | 201606	AT5G43720			1.58	4.15	1.91	5.26		0.09	0.45	0.4	0.26		0.38	0.000432	11701	0.00288		0.36	2e-05	7097	0.000219386
Csa01g032270	10.8499	10.689	11.268	13.6646	14.1725	15.1023	15.001	12.2624	11.1188	11.9163	11.1726	15.6465	15.9257	16.7976	16.1884	| ribonuclease II family protein | Chr2:7609395-7615881 REVERSE LENGTH=933 | 201606	AT2G17510			10.94	14.49	11.62	16.14		0.24	0.6	0.49	0.43		0.75	0.000433	11710	0.00288		0.72	2e-05	7098	0.000219355
Csa13g002230	12.6181	16.8841	11.2946	26.3141	27.1722	30.2386	29.5234	12.2251	14.0311	12.9438	11.1849	26.5986	30.5166	32.6101	28.45	| vacuolar ATP synthase subunit A | Chr1:29660463-29664575 FORWARD LENGTH=623 | 201606	AT1G78900			13.6	28.31	12.6	29.54		2.38	1.62	1.04	2.25		0.48	0.000437	11739	0.0029		0.43	2e-05	7099	0.000219324
Csa05g089430	0.657291	0.693982	0.549229	0.0855464	0.238527	0.136006	0.224761	1.55145	1.40221	1.3272	1.08639	0.115574	0.172929	0.07541	0.0774301	| F-box/RNI-like superfamily protein | Chr3:21901726-21903284 REVERSE LENGTH=425 | 201606	AT3G59250			0.63	0.17	1.34	0.11		0.06	0.06	0.17	0.04		3.7	0.000441	11785	0.00291		12.16	2e-05	7100	0.000219293
Csa09g095550	3.74008	4.20621	3.60542	5.83997	6.9239	6.82861	6.75733	3.34159	3.17295	3.31087	4.31471	7.65541	7.35489	8.35166	7.58815	| WAPL (Wings apart-like protein regulation of heterochromatin) protein | Chr1:22477969-22482080 FORWARD LENGTH=840 | 201606	AT1G61030			3.85	6.59	3.54	7.74		0.26	0.44	0.45	0.37		0.58	0.000442	11794	0.00292		0.46	2e-05	7101	0.000219262
Csa16g043920	71.2744	57.7867	86.911	15.2729	12.8738	11.9005	15.4143	30.85	35.9901	38.4032	39.8139	11.7996	12.4563	9.09162	9.53497	| Lipase/lipooxygenase%2C PLAT/LH2 family protein | Chr2:9427010-9427742 REVERSE LENGTH=183 | 201606	AT2G22170			71.99	13.87	36.26	10.72		11.9	1.52	3.41	1.43		5.19	0.000447	11838	0.00294		3.38	2e-05	7102	0.000219231
Csa07g065870	2.96244	2.52203	2.87016	1.49421	1.7492	1.5414	1.31231	2.87914	2.60667	3.18243	2.86413	1.22729	1.3402	1.34324	1.4214	| Transducin/WD40 repeat-like superfamily protein | Chr1:23881582-23883073 FORWARD LENGTH=326 | 201606	AT1G64350			2.78	1.52	2.88	1.33		0.19	0.16	0.2	0.07		1.83	0.000449	11856	0.00295		2.16	2e-05	7103	0.0002192
Csa14g037840	7.04505	9.6565	6.40471	20.9988	17.9359	17.2104	17.5821	7.33957	7.18183	7.09982	8.22203	17.2206	20.9785	19.5076	17.3609	| F-box family protein | Chr1:10625147-10626286 FORWARD LENGTH=379 | 201606	AT1G30200			7.7	18.43	7.46	18.77		1.41	1.5	0.45	1.57		0.42	0.000461	11967	0.003		0.4	2e-05	7104	0.000219169
Csa05g014200	20.6538	17.8489	23.7763	9.56408	8.83875	8.47768	8.93969	19.0873	20.5118	20.4146	21.2711	7.86455	7.57646	5.52379	10.1157	| tetratricopeptide repeat (TPR)-containing protein | Chr2:16312771-16317233 REVERSE LENGTH=558 | 201606	AT2G39090			20.76	8.96	20.32	7.77		2.42	0.39	0.79	1.63		2.32	0.000465	12005	0.00301		2.62	2e-05	7105	0.000219139
Csa05g014210	20.6538	17.8489	23.7763	9.56408	8.83875	8.47768	8.93969	19.0873	20.5118	20.4146	21.2711	7.86455	7.57646	5.52379	10.1157	| NAD(P)-binding Rossmann-fold superfamily protein | Chr2:16309981-16312475 REVERSE LENGTH=351 | 201606	AT2G39080			20.76	8.96	20.32	7.77		2.42	0.39	0.79	1.63		2.32	0.000465	12006	0.00301		2.62	2e-05	7106	0.000219108
Csa16g009300	1.99965	5.52646	3.54341	25.8578	36.1434	40.0083	38.6589	1.80506	4.00888	5.44438	5.03692	41.304	37.2014	35.5653	29.7442	| Haloacid dehalogenase-like hydrolase (HAD) superfamily protein | Chr2:13659095-13660531 FORWARD LENGTH=263 | 201606	AT2G32150			3.69	35.17	4.07	35.95		1.44	5.55	1.41	4.15		0.1	0.000465	12015	0.00302		0.11	2e-05	7107	0.000219077
Csa11g064250	5.24907	6.65207	6.90965	2.64053	2.69005	2.5331	2.00835	8.51061	10.3548	8.78379	8.11709	2.05832	1.01596	0.381763	1.9081	| Pectin lyase-like superfamily protein | Chr5:19271262-19272845 REVERSE LENGTH=362 | 201606	AT5G47500			6.27	2.47	8.94	1.34		0.73	0.27	0.85	0.68		2.54	0.000467	12031	0.00302		6.67	2e-05	7108	0.000219046
Csa04g039620	6.62846	7.87923	6.5996	3.91802	3.87606	3.49081	4.19796	6.10139	7.04701	7.19971	7.39489	3.46723	3.42616	2.95513	3.21888	| diaminopimelate epimerase family protein | Chr3:19864784-19866907 FORWARD LENGTH=362 | 201606	AT3G53580			7.04	3.87	6.94	3.27		0.6	0.25	0.5	0.2		1.82	0.000476	12107	0.00306		2.12	2e-05	7109	0.000219015
Csa15g008530	0.74061	0.727834	0.531512	0.216717	0.205398	0.170007	0.21026	1.38736	1.3303	1.23444	1.03701	0.165106	0.0702525	0.254509	0.259944	| vitellogenin-like protein | Chr3:2167872-2168981 FORWARD LENGTH=369 | 201606	AT3G06868			0.67	0.2	1.25	0.19		0.1	0.02	0.13	0.08		3.32	0.000481	12154	0.00308		6.65	2e-05	7110	0.000218985
Csa17g008090	11.9794	10.9937	12.7829	17.7309	17.8166	18.8991	16.5018	11.0541	11.6851	10.8531	11.938	17.914	16.104	16.8919	17.4992	| ubiquitin-associated (UBA)/TS-N domain-containing protein | Chr1:1365311-1368706 REVERSE LENGTH=413 | 201606	AT1G04850			11.92	17.74	11.38	17.1		0.73	0.85	0.44	0.68		0.67	0.000481	12161	0.00308		0.67	2e-05	7111	0.000218954
Csa06g050740	2.7958	3.74073	2.35637	5.74872	6.13544	5.6839	6.09755	3.1402	2.91228	3.13962	2.90117	5.83374	6.23085	5.36825	6.41011	| RING/U-box superfamily protein | Chr2:18328873-18330114 FORWARD LENGTH=413 | 201606	AT2G44410			2.96	5.92	3.02	5.96		0.58	0.2	0.12	0.4		0.5	0.00049	12221	0.00312		0.51	2e-05	7112	0.000218923
Csa04g041400	5.59161	4.57012	6.10353	2.44092	2.36539	2.4141	2.37087	7.2426	7.19082	6.14366	6.80848	2.3445	2.10757	1.2914	2.78748	| thyroid adenoma-associated-like protein | Chr3:20445629-20452400 REVERSE LENGTH=2130 | 201606	AT3G55160			5.42	2.4	6.85	2.13		0.64	0.03	0.44	0.54		2.26	0.000491	12230	0.00313		3.21	2e-05	7113	0.000218892
Csa04g018550	13.007	10.5875	11.5515	6.4616	6.55286	7.17429	6.92409	9.68166	8.94359	9.56156	10.117	6.59323	6.6956	6.3533	6.36586	| Ribosomal protein L4/L1 family | Chr2:8659384-8661227 FORWARD LENGTH=300 | 201606	AT2G20060			11.72	6.78	9.58	6.5		0.99	0.29	0.42	0.15		1.73	0.000504	12361	0.00318		1.47	2e-05	7114	0.000218861
Csa15g005600	4.45292	3.41913	3.49026	1.27749	1.43116	1.41672	1.66033	6.54892	6.53466	7.17117	5.29	1.27682	1.39424	0.791805	1.46011	| FAD/NAD(P)-binding oxidoreductase family protein | Chr3:1262017-1264343 FORWARD LENGTH=486 | 201606	AT3G04650			3.79	1.45	6.39	1.23		0.47	0.14	0.68	0.26		2.62	0.000506	12374	0.00318		5.19	2e-05	7115	0.000218831
Csa17g016800	3.66602	7.27834	4.71274	12.7236	12.5359	12.5238	13.7829	4.17699	4.22461	4.90922	5.33938	12.7242	13.8938	15.5439	12.3501	| phosphoenolpyruvate carboxylase-related kinase 1 | Chr1:4283635-4285675 FORWARD LENGTH=522 | 201606	AT1G12580			5.22	12.89	4.66	13.63		1.52	0.52	0.49	1.24		0.4	0.000509	12404	0.00319		0.34	2e-05	7116	0.0002188
Csa17g016680	2.25886	1.65032	1.95773	0.729996	0.742084	0.459019	0.60903	2.31972	2.37297	1.80528	2.09254	0.35773	0.367475	0.607994	0.409274	| Leucine-rich repeat protein kinase family protein | Chr1:4247703-4250444 FORWARD LENGTH=882 | 201606	AT1G12460			1.96	0.64	2.15	0.44		0.25	0.11	0.22	0.1		3.08	0.000512	12423	0.00321		4.93	2e-05	7117	0.000218769
Csa03g039030	7.7764	7.50685	7.81322	6.17645	6.2547	5.60456	6.27156	8.56283	8.40427	8.22722	8.7714	5.89979	6.39838	6.56539	6.17229	| O-fucosyltransferase family protein | Chr1:13071486-13074675 FORWARD LENGTH=568 | 201606	AT1G35510			7.7	6.08	8.49	6.26		0.14	0.28	0.2	0.25		1.27	0.000513	12436	0.00321		1.36	2e-05	7118	0.000218738
Csa14g066150	8.21151	5.96655	5.56315	1.2946	1.08	0.963373	0.935296	6.45196	4.81785	5.50147	5.39493	1.22729	1.23752	1.11701	1.50989	| acyl-activating enzyme 18 | Chr1:20633371-20636659 FORWARD LENGTH=727 | 201606	AT1G55320			6.58	1.07	5.54	1.27		1.17	0.14	0.59	0.14		6.16	0.000517	12453	0.00323		4.35	2e-05	7119	0.000218708
Csa05g006250	12.6181	11.5015	14.3862	7.02051	7.3612	6.78894	7.38086	12.6279	12.8446	14.4494	15.1478	6.24651	5.59318	5.76416	4.8062	| 6%2C7-dimethyl-8-ribityllumazine synthase / DMRL synthase / lumazine synthase / riboflavin synthase | Chr2:18224304-18225917 FORWARD LENGTH=227 | 201606	AT2G44050			12.84	7.14	13.77	5.6		1.19	0.25	1.06	0.52		1.8	0.000528	12534	0.00328		2.46	2e-05	7120	0.000218677
Csa15g002210	1.14795	1.24409	0.655531	2.62913	3.29962	3.12246	3.50917	0.723514	0.458415	0.599381	0.691342	2.70223	3.33429	2.51681	2.93128	| hypothetical protein | Chr3:540024-540955 REVERSE LENGTH=162 | 201606	AT3G02555			1.02	3.14	0.62	2.87		0.26	0.33	0.1	0.31		0.32	0.000528	12536	0.00328		0.22	2e-05	7121	0.000218646
Csa19g005810	4.15667	4.2316	4.95192	2.53788	1.72269	1.81907	2.1316	5.34058	4.701	4.2813	5.11099	1.46944	2.01571	1.27254	1.48223	| C2 calcium/lipid-binding plant phosphoribosyltransferase family protein | Chr3:907624-910677 FORWARD LENGTH=1017 | 201606	AT3G03680			4.45	2.05	4.86	1.56		0.36	0.32	0.4	0.28		2.17	0.000529	12539	0.00328		3.11	2e-05	7122	0.000218616
Csa12g024810	1.19423	1.50645	1.27563	2.99983	3.82968	3.12246	3.0379	1.5067	1.22244	1.3058	1.15429	3.09849	3.49641	3.83177	3.7443	| glutamate synthase 1 | Chr5:1130031-1138186 FORWARD LENGTH=1622 | 201606	AT5G04140			1.33	3.25	1.3	3.54		0.13	0.34	0.13	0.28		0.41	0.000535	12591	0.00331		0.37	2e-05	7123	0.000218585
Csa17g072750	4.01781	6.4151	3.09163	10.7902	11.6083	12.1725	11.5643	3.75183	3.39766	4.16713	3.72213	13.0544	12.9156	10.2369	13.0193	| tubby like protein 6 | Chr1:17326828-17328564 FORWARD LENGTH=413 | 201606	AT1G47270			4.51	11.53	3.76	12.31		1.4	0.49	0.27	1.2		0.39	0.000536	12597	0.00331		0.31	2e-05	7124	0.000218554
Csa08g002740	0.453624	0.304675	0.389775	0.062734	0.0198772	0.0396683	0.101505	0.872692	0.773013	0.770633	0.678996	0.198127	0.0702525	0.037705	0.121676	| Integrase-type DNA-binding superfamily protein | Chr5:3727789-3728499 REVERSE LENGTH=236 | 201606	AT5G11590			0.38	0.06	0.77	0.11		0.06	0.03	0.07	0.06		6.84	0.000539	12627	0.00332		7.24	2e-05	7125	0.000218524
Csa07g057230	0.638776	0.753224	0.752975	0.182499	0.351165	0.32868	0.246512	0.95474	0.826945	0.877666	0.950595	0.379744	0.475555	0.372337	0.436927	| BRCT domain DNA repair protein | Chr2:11184213-11187659 FORWARD LENGTH=524 | 201606	AT2G26270			0.71	0.28	0.9	0.42		0.05	0.07	0.05	0.04		2.58	0.000543	12659	0.00334		2.17	2e-05	7126	0.000218493
Csa17g007270	28.2635	27.7762	27.674	23.3085	21.3879	23.8746	22.5776	30.2757	29.9228	30.4971	28.8327	20.6052	22.7996	21.6427	23.041	| eukaryotic translation initiation factor 2 gamma subunit | Chr1:1097423-1099702 FORWARD LENGTH=465 | 201606	AT1G04170			27.9	22.79	29.88	22.02		0.26	0.93	0.64	0.97		1.22	0.000543	12661	0.00334		1.36	2e-05	7127	0.000218462
Csa11g102870	17.9783	22.2582	13.2081	35.7584	38.1312	36.2228	40.5512	9.92035	11.5413	12.9795	12.2158	39.6199	46.4855	36.3005	37.7914	| beta HLH protein 93 | Chr5:26237137-26238904 FORWARD LENGTH=351 | 201606	AT5G65640			17.81	37.67	11.66	40.05		3.7	1.89	1.13	3.9		0.47	0.000549	12709	0.00336		0.29	2e-05	7128	0.000218432
Csa07g065250	85.6608	91.2163	90.0912	115.585	130.004	131.217	121.813	57.2471	60.1512	62.3785	57.4493	109.9	123.109	130.558	134.159	| Peptidase M1 family protein | Chr1:23657791-23664243 REVERSE LENGTH=975 | 201606	AT1G63770			88.99	124.65	59.31	124.43		2.4	6.36	2.11	9.29		0.71	0.000555	12769	0.00339		0.48	2e-05	7129	0.000218401
Csa07g065260	85.6608	91.2163	90.0912	115.585	130.004	131.217	121.813	57.2471	60.1512	62.3785	57.4493	109.9	123.109	130.558	134.159	| Ribosomal RNA processing Brix domain protein | Chr1:23665045-23667243 REVERSE LENGTH=294 | 201606	AT1G63780			88.99	124.65	59.31	124.43		2.4	6.36	2.11	9.29		0.71	0.000555	12770	0.00339		0.48	2e-05	7130	0.00021837
Csa14g024110	3.02724	3.63071	2.47153	7.1916	5.98967	6.44893	6.0323	2.18546	2.23814	2.40466	3.37646	6.15295	6.40378	6.73506	6.21653	| ROH1%2C putative (DUF793) | Chr1:6464125-6465273 FORWARD LENGTH=382 | 201606	AT1G18740			3.04	6.42	2.55	6.38		0.47	0.48	0.48	0.23		0.47	0.000556	12778	0.00339		0.4	2e-05	7131	0.00021834
Csa14g024120	3.02724	3.63071	2.47153	7.1916	5.98967	6.44893	6.0323	2.18546	2.23814	2.40466	3.37646	6.15295	6.40378	6.73506	6.21653	| AGAMOUS-like 65 | Chr1:6467266-6469698 FORWARD LENGTH=380 | 201606	AT1G18750			3.04	6.42	2.55	6.38		0.47	0.48	0.48	0.23		0.47	0.000556	12779	0.00339		0.4	2e-05	7132	0.000218309
Csa17g043520	5.17501	7.85384	5.88206	12.0164	11.2704	11.7135	11.9486	5.9	7.03802	6.70736	6.27763	11.5904	12.7049	11.0052	11.4763	NA	NA			6.3	11.74	6.48	11.69		1.13	0.29	0.43	0.62		0.54	0.000566	12864	0.00343		0.55	2e-05	7133	0.000218278
Csa17g071460	8.17448	6.11889	6.05037	2.37249	2.27263	2.13642	2.00835	6.47433	7.63126	7.42091	6.24059	2.16839	1.50232	1.20185	2.09061	| DCL protein (DUF3223) | Chr1:17169874-17171381 REVERSE LENGTH=219 | 201606	AT1G45230			6.78	2.2	6.94	1.74		0.99	0.14	0.59	0.4		3.09	0.000568	12876	0.00343		3.99	2e-05	7134	0.000218248
Csa17g010330	46.8528	39.6839	45.4974	27.5516	24.7869	29.4962	25.9563	60.4246	52.1694	57.4764	54.6715	26.3289	27.4633	19.5501	27.0286	| translocon at the inner envelope membrane of chloroplasts 110 | Chr1:2130303-2135563 REVERSE LENGTH=1016 | 201606	AT1G06950			44.01	26.95	56.19	25.09		3.11	1.77	3.08	3.23		1.63	0.000571	12896	0.00345		2.24	2e-05	7135	0.000218217
Csa04g052400	1.11091	0.761687	0.965579	0.222421	0.212024	0.204008	0.326266	1.02933	0.871887	1.04178	1.13578	0.341219	0.25399	0.311066	0.326313	| hypothetical protein | Chr2:16136854-16138417 REVERSE LENGTH=328 | 201606	AT2G38570			0.95	0.24	1.02	0.31		0.14	0.05	0.09	0.03		3.92	0.000581	12966	0.00349		3.31	2e-05	7136	0.000218187
Csa07g010060	16.7193	14.0997	17.7348	7.52808	8.03703	9.41272	7.68538	18.8785	17.24	18.8377	21.5983	7.82602	7.0955	7.92277	8.7662	| transmembrane protein%2C putative (DUF1068) | Chr2:13827849-13829135 FORWARD LENGTH=183 | 201606	AT2G32580			16.18	8.17	19.14	7.9		1.53	0.74	1.57	0.59		1.98	0.000582	12978	0.00349		2.42	2e-05	7137	0.000218156
Csa07g010070	16.7193	14.0997	17.7348	7.52808	8.03703	9.41272	7.68538	18.8785	17.24	18.8377	21.5983	7.82602	7.0955	7.92277	8.7662	| F-box family protein | Chr2:13824820-13826761 FORWARD LENGTH=371 | 201606	AT2G32560			16.18	8.17	19.14	7.9		1.53	0.74	1.57	0.59		1.98	0.000582	12979	0.00349		2.42	2e-05	7138	0.000218126
Csa13g041790	5.57309	3.42759	4.73931	0.444841	0.695703	0.408017	0.471273	3.24462	3.06509	2.90415	2.51846	0.572367	0.599848	0.146107	0.68581	| Drug/metabolite transporter superfamily protein | Chr4:5565998-5567286 REVERSE LENGTH=361 | 201606	AT4G08700			4.58	0.5	2.93	0.5		0.88	0.11	0.27	0.21		9.07	0.000583	12994	0.0035		5.85	2e-05	7139	0.000218095
Csa06g048510	5.05466	4.81556	4.65073	7.34558	6.93716	7.24796	8.2074	4.11732	4.56617	4.47395	4.611	7.39675	8.37626	8.70043	7.78726	| vascular plant one zinc finger protein 2 | Chr2:17654490-17656281 REVERSE LENGTH=450 | 201606	AT2G42400			4.84	7.43	4.44	8.07		0.17	0.47	0.19	0.51		0.65	0.000585	13004	0.0035		0.55	2e-05	7140	0.000218064
Csa02g072760	9.06321	10.9006	10.4353	15.4497	17.4522	18.7121	17.8359	12.3818	14.0401	11.3597	11.7713	20.9244	20.7407	22.5617	20.8398	| phosphatidylinositol 4-OH kinase beta1 | Chr5:25639736-25643902 REVERSE LENGTH=900 | 201606	AT5G64070			10.13	17.36	12.39	21.27		0.78	1.2	1.02	0.75		0.58	0.000586	13014	0.00351		0.58	2e-05	7141	0.000218034
Csa19g016050	29.8281	33.2096	32.0324	44.7008	49.5208	44.5928	43.4369	29.9251	31.325	28.8417	29.8573	46.747	47.5501	48.8186	53.283	| ubiquitin-specific protease 13 | Chr3:3761758-3770290 REVERSE LENGTH=1115 | 201606	AT3G11910			31.69	45.56	29.99	49.1		1.4	2.34	0.88	2.53		0.7	0.000586	13015	0.00351		0.61	2e-05	7142	0.000218003
Csa07g001660	0.990566	0.58396	0.752975	0	0	0.0396683	0	1.70063	1.1775	1.37001	1.3333	0.0275177	0.0486363	0.0424182	0	| Thioredoxin superfamily protein | Chr3:23268780-23269088 FORWARD LENGTH=102 | 201606	AT3G62960			0.78	0.01	1.4	0.03		0.17	0.02	0.19	0.02		78.23	0.000586	13016	0.00351		47.07	2e-05	7143	0.000217973
Csa10g007190	0.555457	0.39777	0.593521	1.69382	1.5438	2.17042	1.9576	0.798103	0.521335	0.784904	0.932077	2.3335	2.14	2.57337	2.18464	| myb domain protein 32 | Chr4:16661370-16662289 REVERSE LENGTH=274 | 201606	AT4G34990			0.52	1.84	0.76	2.31		0.08	0.24	0.15	0.17		0.28	0.000587	13022	0.00351		0.33	2e-05	7144	0.000217942
Csa03g034590	7.3413	5.57724	6.51988	2.81733	3.16048	2.69178	3.24816	8.93577	7.98181	9.36177	7.43192	2.52612	2.9398	2.07849	2.6105	| HISTIDINE TRIAD NUCLEOTIDE-BINDING 2 | Chr1:11122880-11124106 REVERSE LENGTH=187 | 201606	AT1G31160			6.48	2.98	8.43	2.54		0.72	0.23	0.76	0.31		2.17	0.00059	13050	0.00352		3.32	2e-05	7145	0.000217912
Csa18g029640	9.51684	9.4957	10.019	6.91785	6.61912	7.66731	7.51137	11.2406	11.7121	10.6533	11.0553	8.16724	7.67373	7.26764	7.28949	| Insulinase (Peptidase family M16) protein | Chr5:22946906-22952576 REVERSE LENGTH=1008 | 201606	AT5G56730			9.68	7.18	11.17	7.6		0.24	0.43	0.38	0.37		1.35	0.000595	13083	0.00354		1.47	2e-05	7146	0.000217881
MSTRG.56916	2.70323	3.02982	2.83473	1.75655	1.62993	1.28639	1.17456	3.49823	3.19992	2.88987	3.22832	1.45844	1.66985	1.6166	1.36609	NA	NA			2.86	1.46	3.2	1.53		0.13	0.24	0.22	0.12		1.95	0.000597	13097	0.00355		2.1	2e-05	7147	0.000217851
Csa16826s010	0.314759	0.330064	0.584663	1.1121	1.45104	1.42239	1.47907	0.298356	0.332576	0.463807	0.141972	1.59052	1.6104	2.03136	1.81961	| zinc finger (C2H2 type) family protein | Chr5:5379516-5379830 FORWARD LENGTH=104 | 201606	AT5G16470			0.41	1.37	0.31	1.76		0.12	0.15	0.11	0.18		0.3	0.000604	13153	0.00358		0.18	2e-05	7148	0.00021782
Csa10g017450	1.79598	1.60801	1.54138	2.96561	2.69005	3.25847	3.32791	1.23818	1.23143	1.34147	0.876522	2.91137	3.51803	3.34632	3.58391	| AT hook motif DNA-binding family protein | Chr5:20956863-20958929 REVERSE LENGTH=419 | 201606	AT5G51590			1.65	3.06	1.17	3.34		0.11	0.25	0.18	0.26		0.54	0.000606	13169	0.00359		0.35	2e-05	7149	0.00021779
Csa11g064490	1.51825	1.58262	1.72741	3.22225	3.94894	3.83082	3.13215	1.18597	1.12357	1.36288	1.29009	3.47273	3.77202	4.5246	4.00424	| putative disease resistance protein | Chr5:19189411-19192516 FORWARD LENGTH=948 | 201606	AT5G47260			1.61	3.53	1.24	3.94		0.09	0.36	0.09	0.38		0.46	0.000607	13173	0.00359		0.31	2e-05	7150	0.000217759
Csa07g062100	9.31317	14.6329	11.5604	23.0177	28.4046	26.3171	25.9055	5.20632	7.6762	7.87045	8.05536	23.9128	24.0912	28.9763	23.6826	| SNF1-related protein kinase 2.10 | Chr1:22439398-22441896 REVERSE LENGTH=361 | 201606	AT1G60940			11.84	25.91	7.2	25.17		2.18	1.92	1.16	2.2		0.46	0.000608	13182	0.00359		0.29	2e-05	7151	0.000217729
Csa07g003400	33.0034	26.7691	25.734	14.7995	12.3636	12.5012	12.6664	44.9772	35.5137	37.918	46.4433	9.54313	10.646	8.57318	7.66558	| cysteine synthase C1 | Chr3:22735885-22737792 FORWARD LENGTH=368 | 201606	AT3G61440			28.5	13.08	41.21	9.11		3.21	1	4.61	1.11		2.18	0.000611	13206	0.0036		4.53	2e-05	7152	0.000217699
Csa15g047000	4.71213	3.68995	5.02278	1.4714	1.04687	1.6264	1.83434	7.69013	6.87622	6.54325	5.60481	1.22178	1.24833	1.23955	0.945754	| hypothetical protein | Chr3:8552077-8554730 REVERSE LENGTH=566 | 201606	AT3G23740			4.47	1.49	6.68	1.16		0.57	0.29	0.75	0.13		2.99	0.000614	13229	0.00361		5.74	2e-05	7153	0.000217668
Csa05g012680	1.66637	1.52337	1.24019	0.427732	0.430673	0.623359	0.261013	2.80455	2.44488	2.32617	2.5987	0.643913	0.497171	0.829511	0.237821	| TRICHOME BIREFRINGENCE-LIKE 28 | Chr2:16775511-16777141 FORWARD LENGTH=424 | 201606	AT2G40150			1.48	0.44	2.54	0.55		0.18	0.13	0.18	0.22		3.39	0.000618	13262	0.00363		4.61	2e-05	7154	0.000217638
Csa13g007570	19.6262	23.7223	13.7484	0.621637	0.53006	0.56669	0.623531	15.0521	16.2153	16.0192	11.3145	0.313701	0.432323	0.188525	0.359497	| fatty acid desaturase 8 | Chr5:1664331-1666345 FORWARD LENGTH=435 | 201606	AT5G05580			19.03	0.59	14.65	0.32		4.09	0.04	1.98	0.09		32.51	0.00062	13277	0.00364		45.29	2e-05	7155	0.000217607
Csa11g084300	12.7107	8.8525	14.3154	1.8364	1.45766	1.29772	1.71833	12.9039	9.7166	12.5799	13.796	1.78865	1.54555	1.09816	1.32184	| keratin-associated protein%2C putative (DUF819) | Chr5:21321672-21323702 REVERSE LENGTH=461 | 201606	AT5G52540			11.96	1.58	12.25	1.44		2.29	0.21	1.53	0.26		7.58	0.000622	13284	0.00365		8.51	2e-05	7156	0.000217577
Csa02g005050	4.45292	3.60532	5.41256	1.02085	1.32515	0.833034	0.978798	4.0651	4.08978	5.04479	5.06778	1.10071	0.875454	0.975617	0.470111	| nitrogen regulatory P-II-like protein | Chr4:821736-823294 FORWARD LENGTH=196 | 201606	AT4G01900			4.49	1.04	4.57	0.86		0.74	0.18	0.49	0.24		4.32	0.000623	13291	0.00365		5.34	2e-05	7157	0.000217546
Csa10g014400	4.97134	5.1033	5.1468	7.15168	8.38157	8.70436	8.22915	5.78065	6.4268	5.80829	5.71591	8.51947	8.00338	8.35166	8.22419	| acyl-UDP-N-acetylglucosamine O-acyltransferase | Chr4:14005048-14006762 FORWARD LENGTH=516 | 201606	AT4G28260			5.07	8.12	5.93	8.27		0.07	0.58	0.29	0.19		0.63	0.000629	13320	0.00367		0.72	2e-05	7158	0.000217516
Csa04g052060	2.4903	2.48818	2.19691	1.60257	1.28539	1.25805	1.50807	3.82642	4.10776	3.33228	3.72831	1.34837	1.37263	1.07931	1.58732	| MATE efflux family protein | Chr2:16064571-16067318 FORWARD LENGTH=521 | 201606	AT2G38330			2.39	1.41	3.75	1.35		0.14	0.15	0.28	0.18		1.69	0.000629	13321	0.00367		2.78	2e-05	7159	0.000217486
Csa12g047190	1.75895	1.0579	1.5591	0.119765	0.159018	0.147339	0.0942546	2.72996	2.30106	2.20487	1.98143	0.137588	0.189141	0.136681	0.392681	| alpha/beta-Hydrolases superfamily protein | Chr4:9747375-9748892 REVERSE LENGTH=300 | 201606	AT4G17483			1.46	0.13	2.3	0.21		0.29	0.03	0.27	0.11		11.21	0.000635	13360	0.0037		10.77	2e-05	7160	0.000217455
Csa12g079330	8.2578	10.2659	10.5859	14.349	15.438	15.3856	14.595	9.13716	10.8042	10.1609	9.37632	14.4798	15.6663	15.4685	15.3865	| 20S proteasome beta subunit PBB2 | Chr5:16248511-16250451 REVERSE LENGTH=274 | 201606	AT5G40580			9.7	14.94	9.87	15.25		1.03	0.48	0.66	0.46		0.65	0.000636	13372	0.0037		0.65	2e-05	7161	0.000217425
Csa14g068050	20.3112	17.7473	20.7732	13.2768	12.1847	12.7902	13.7104	24.8456	24.26	27.3218	27.5672	11.3923	14.3531	11.1418	13.0857	| NOP56-like pre RNA processing ribonucleoprotein | Chr1:20984544-20986893 REVERSE LENGTH=522 | 201606	AT1G56110			19.61	12.99	26	12.49		1.33	0.57	1.46	1.31		1.51	0.000649	13461	0.00375		2.08	2e-05	7162	0.000217395
Csa03g047010	3.41606	3.27525	3.43711	1.99038	1.87509	2.11942	1.34857	3.9383	3.77518	3.2966	3.56782	1.58502	1.66985	1.66845	1.91363	| diphthamide synthesis DPH2 family protein | Chr3:22025355-22027776 REVERSE LENGTH=491 | 201606	AT3G59630			3.38	1.83	3.64	1.71		0.07	0.29	0.24	0.12		1.84	0.000649	13463	0.00376		2.13	2e-05	7163	0.000217364
Csa15g014000	3.45309	6.70285	3.7383	13.0829	12.3173	12.7675	11.0423	2.25259	2.13028	2.14778	2.9382	11.6345	11.9267	15.2423	12.0736	| NAC domain containing protein 53 | Chr3:3271718-3273887 FORWARD LENGTH=549 | 201606	AT3G10500			4.63	12.3	2.37	12.72		1.47	0.78	0.33	1.47		0.38	0.000653	13488	0.00377		0.19	2e-05	7164	0.000217334
Csa09g095560	3.5179	4.81556	3.49912	7.15168	8.27556	7.16863	7.66362	3.70708	4.43134	4.14572	4.67273	8.92673	11.0404	10.317	10.5028	| plus-3 domain-containing protein | Chr1:22483817-22485748 FORWARD LENGTH=643 | 201606	AT1G61040			3.94	7.56	4.24	10.2		0.62	0.46	0.36	0.78		0.52	0.000654	13498	0.00377		0.42	2e-05	7165	0.000217304
Csa08g043940	9.44278	10.2489	8.11441	15.5923	14.8748	16.1677	13.8917	6.84728	8.56607	7.48513	7.49365	16.1033	18.1359	17.0804	19.5954	| DNA topoisomerase 4 subunit B (DUF810) | Chr4:7044401-7052971 REVERSE LENGTH=1130 | 201606	AT4G11670			9.27	15.13	7.6	17.73		0.88	0.85	0.62	1.3		0.61	0.000659	13532	0.00379		0.43	2e-05	7166	0.000217273
Csa08g018500	4.09187	3.27525	5.36827	0.507575	0.35779	0.413684	0.326266	7.84677	7.07397	8.27717	5.67888	0.605389	0.232374	0.249796	0.530949	| FAD/NAD(P)-binding oxidoreductase family protein | Chr5:8172594-8175395 REVERSE LENGTH=516 | 201606	AT5G24150			4.25	0.4	7.22	0.4		0.86	0.07	0.99	0.17		10.58	0.000662	13548	0.0038		17.84	2e-05	7167	0.000217243
Csa06g031560	4.23999	4.52781	3.74716	6.28481	7.55335	6.91362	7.30111	3.16258	3.43362	3.39649	3.08017	6.80787	6.20383	5.89141	5.83491	| ABA-responsive element binding protein 3 | Chr3:21046554-21047894 REVERSE LENGTH=297 | 201606	AT3G56850			4.17	7.01	3.27	6.18		0.32	0.48	0.15	0.39		0.59	0.000662	13553	0.0038		0.53	2e-05	7168	0.000217213
Csa17g095300	1.76821	1.76881	1.86915	0.980932	0.675826	1.00304	0.565528	2.42415	2.79543	2.35471	2.27772	0.957615	0.675505	0.975617	0.835139	| hypothetical protein | Chr1:20711977-20712586 FORWARD LENGTH=120 | 201606	AT1G55475			1.8	0.81	2.46	0.86		0.05	0.19	0.2	0.12		2.23	0.000665	13568	0.00382		2.86	2e-05	7169	0.000217182
Csa14g054650	6.46182	4.63783	4.73931	1.4828	1.44441	1.63773	1.0368	5.15411	3.94596	5.08761	4.49372	1.27682	1.11323	0.787092	1.21123	| zinc finger (Ran-binding) family protein | Chr1:17955455-17957661 REVERSE LENGTH=455 | 201606	AT1G48570			5.28	1.4	4.67	1.1		0.84	0.22	0.49	0.19		3.77	0.00067	13593	0.00384		4.26	2e-05	7170	0.000217152
Csa07g019710	5.49903	5.45876	4.81904	3.03975	3.04784	2.01742	2.37812	6.83982	6.49871	6.50043	5.46901	2.54263	2.52369	2.78546	2.12933	| Protein kinase superfamily protein | Chr1:21371051-21373860 FORWARD LENGTH=692 | 201606	AT1G57700			5.26	2.62	6.33	2.5		0.31	0.44	0.51	0.24		2.01	0.000683	13672	0.00389		2.54	2e-05	7171	0.000217122
Csa17g039180	27.3285	46.793	31.4832	70.3419	79.0783	76.0271	76.7088	3.41618	7.53239	7.24253	5.17272	66.8899	83.0222	60.8653	62.1709	| dormancy-associated protein-like 1 | Chr1:9934252-9935216 REVERSE LENGTH=122 | 201606	AT1G28330			35.2	75.54	5.84	68.24		8.37	3.21	1.67	8.83		0.47	0.000688	13695	0.00391		0.09	2e-05	7172	0.000217091
Csa08g052470	9.47055	9.99503	10.5505	13.7045	15.385	14.8359	16.219	9.24159	10.166	9.78276	10.3331	15.3824	14.8827	14.7709	16.5147	| Vps51/Vps67 family (components of vesicular transport) protein | Chr4:892262-897175 FORWARD LENGTH=780 | 201606	AT4G02030			10.01	15.04	9.88	15.39		0.44	0.91	0.42	0.69		0.67	0.000691	13716	0.00392		0.64	2e-05	7173	0.000217061
Csa08g022480	8.09116	5.98348	7.55632	11.6172	12.7082	11.5718	12.8839	8.24955	9.41099	8.61254	9.31459	15.2888	14.9314	15.8927	17.184	| stress response NST1-like protein | Chr5:8558357-8559172 REVERSE LENGTH=240 | 201606	AT5G24890			7.21	12.2	8.9	15.82		0.89	0.6	0.48	0.86		0.59	0.000697	13761	0.00394		0.56	2e-05	7174	0.000217031
Csa13g020310	8.65588	9.1741	9.89497	5.87418	6.22158	6.91928	6.22805	7.93628	7.41554	7.60644	7.88253	6.08691	6.05793	5.77829	5.92894	| phosphoglucosamine mutase family protein | Chr5:5777716-5781863 FORWARD LENGTH=614 | 201606	AT5G17530			9.24	6.31	7.71	5.96		0.51	0.38	0.21	0.12		1.46	0.000716	13879	0.00402		1.29	2e-05	7175	0.000217001
Csa17g034750	5.40645	6.5759	4.95192	2.70327	2.45153	2.35176	2.71888	5.445	5.30323	5.46579	4.78384	1.66757	1.71848	1.24427	2.38927	| membrane protein | Chr1:9054824-9056526 FORWARD LENGTH=289 | 201606	AT1G26180			5.64	2.56	5.25	1.75		0.68	0.16	0.28	0.41		2.21	0.000722	13913	0.00404		2.99	2e-05	7176	0.00021697
Csa15g016150	14.6641	11.3915	13.6156	7.51667	6.53299	6.80595	7.1271	13.1948	11.5682	11.8021	11.222	5.39897	3.92874	5.71702	4.91681	| LYR family of Fe/S cluster biogenesis protein | Chr3:3909252-3910337 REVERSE LENGTH=133 | 201606	AT3G12260			13.22	7	11.95	4.99		1.36	0.37	0.75	0.68		1.89	0.000723	13928	0.00404		2.39	2e-05	7177	0.00021694
Csa03g009670	11.6739	15.623	16.0782	24.01	26.9535	27.8755	25.05	17.1182	18.9748	17.8958	17.5922	30.418	29.9924	31.2433	34.8767	| global transcription factor group E4 | Chr1:1907626-1910183 FORWARD LENGTH=766 | 201606	AT1G06230			14.46	25.97	17.9	31.63		1.98	1.52	0.68	1.93		0.56	0.000731	13976	0.00407		0.57	2e-05	7178	0.00021691
Csa02g068110	22.1813	20.1762	22.7841	17.0465	15.6964	16.1847	16.248	26.1733	26.5971	30.1903	27.308	14.755	15.5744	12.3248	13.589	| Ribosomal protein S19e family protein | Chr5:24611158-24612202 FORWARD LENGTH=143 | 201606	AT5G61170			21.71	16.29	27.57	14.06		1.11	0.48	1.57	1.23		1.33	0.000734	13997	0.00408		1.96	2e-05	7179	0.00021688
Csa03g002510	5.21204	4.02002	5.34169	2.32686	2.15337	1.84174	1.74009	5.85524	5.36615	5.49433	4.91964	2.52612	1.84818	2.47911	2.52201	| Polyketide cyclase/dehydrase and lipid transport superfamily protein | Chr1:511916-513573 REVERSE LENGTH=220 | 201606	AT1G02470			4.86	2.02	5.41	2.34		0.59	0.24	0.33	0.29		2.41	0.000734	14004	0.00408		2.31	2e-05	7180	0.00021685
Csa03g002520	5.21204	4.02002	5.34169	2.32686	2.15337	1.84174	1.74009	5.85524	5.36615	5.49433	4.91964	2.52612	1.84818	2.47911	2.52201	| Polyketide cyclase/dehydrase and lipid transport superfamily protein | Chr1:514110-515331 REVERSE LENGTH=219 | 201606	AT1G02475			4.86	2.02	5.41	2.34		0.59	0.24	0.33	0.29		2.41	0.000734	14005	0.00408		2.31	2e-05	7181	0.000216819
Csa17g043290	37.6693	30.2051	32.626	56.9796	49.4877	51.5461	54.5517	29.3881	26.651	23.012	25.5364	51.7002	60.4766	53.3243	54.1956	| auxin response factor 6 | Chr1:10686125-10690036 REVERSE LENGTH=935 | 201606	AT1G30330			33.5	53.14	26.15	54.92		3.11	2.86	2.29	3.33		0.63	0.000743	14068	0.00411		0.48	2e-05	7182	0.000216789
Csa01g008340	33.5681	22.3174	34.8052	7.04902	5.19458	4.87353	4.88674	19.5498	17.8602	16.2832	16.7774	3.4232	5.72828	2.2623	5.19335	| O-Glycosyl hydrolases family 17 protein | Chr3:2332324-2333925 REVERSE LENGTH=460 | 201606	AT3G07320			30.23	5.5	17.62	4.15		5.62	0.9	1.25	1.38		5.5	0.000748	14097	0.00413		4.24	2e-05	7183	0.000216759
Csa20g016260	2.36069	1.83651	2.4981	0.422029	0.715581	0.725363	0.935296	2.58078	2.59768	3.23951	3.19746	0.814523	0.583636	0.480739	0.431396	| mraW methylase family protein | Chr5:3439588-3441517 FORWARD LENGTH=434 | 201606	AT5G10910			2.23	0.7	2.9	0.58		0.29	0.18	0.32	0.15		3.19	0.000754	14141	0.00415		5.03	2e-05	7184	0.000216729
Csa08g028140	4.94357	4.90019	4.32296	7.3741	8.75924	8.77236	7.62737	5.04968	3.73923	4.58099	4.62952	8.19476	8.26818	9.12462	8.61687	| peroxisomal adenine nucleotide carrier 2 | Chr5:9714664-9716244 REVERSE LENGTH=321 | 201606	AT5G27520			4.72	8.13	4.5	8.55		0.28	0.64	0.48	0.37		0.58	0.000756	14163	0.00416		0.53	2e-05	7185	0.000216699
Csa06g054390	1.1572	0.677055	1.18704	0	0	0	0	1.41719	1.36626	1.85523	1.29627	0	0	0	0	| Glutaredoxin family protein | Chr2:19605124-19605432 FORWARD LENGTH=102 | 201606	AT2G47880			1.01	0	1.48	0		0.23	0	0.22	0		#DIV/0!	0.000763	14202	0.00418		#DIV/0!	2e-05	7186	0.000216669
Csa20g021340	7.12837	6.66899	8.12327	3.79826	4.63802	4.26717	4.40822	7.16801	7.4425	7.52795	7.32081	3.94603	4.12868	3.63853	4.85044	| Alg9-like mannosyltransferase family | Chr5:4802099-4804977 REVERSE LENGTH=548 | 201606	AT5G14850			7.31	4.28	7.36	4.14		0.61	0.31	0.14	0.45		1.71	0.000763	14203	0.00418		1.78	2e-05	7187	0.000216638
Csa18g040460	22.2183	17.2734	23.2359	9.24471	8.30206	7.77499	10.0997	17.4016	16.5029	16.8612	15.5552	8.17825	9.62999	6.85289	7.42223	| ralf-like 34 | Chr5:26768120-26768509 FORWARD LENGTH=129 | 201606	AT5G67070			20.91	8.86	16.58	8.02		2.6	0.89	0.67	1.04		2.36	0.000767	14225	0.0042		2.07	2e-05	7188	0.000216608
Csa18g040480	22.2183	17.2734	23.2359	9.24471	8.30206	7.77499	10.0997	17.4016	16.5029	16.8612	15.5552	8.17825	9.62999	6.85289	7.42223	| ralf-like 34 | Chr5:26768120-26768509 FORWARD LENGTH=129 | 201606	AT5G67070			20.91	8.86	16.58	8.02		2.6	0.89	0.67	1.04		2.36	0.000767	14226	0.00419		2.07	2e-05	7189	0.000216578
Csa10g050190	0.74061	1.01558	0.628955	1.82499	2.08711	2.47077	2.24761	1.11138	1.06065	1.24871	1.38268	2.4986	2.69661	3.03525	2.73771	| RNA-binding (RRM/RBD/RNP motifs) family protein | Chr5:16670126-16674189 REVERSE LENGTH=567 | 201606	AT5G41690			0.8	2.16	1.2	2.74		0.16	0.24	0.13	0.19		0.37	0.000769	14238	0.0042		0.44	2e-05	7190	0.000216548
Csa20g032680	11.3684	13.3211	11.5161	21.5634	22.5209	27.2124	22.7444	11.069	11.4604	11.1028	11.1232	30.8143	28.0632	36.555	32.4322	NA	NA			12.07	23.51	11.19	31.97		0.89	2.18	0.16	3.08		0.51	0.000786	14342	0.00427		0.35	2e-05	7191	0.000216518
Csa07g045620	11.9423	9.74113	11.9147	6.71824	6.72513	6.01258	5.74228	12.0611	10.7862	11.5809	10.9318	5.42098	5.4905	6.79633	5.59709	| PLC-like phosphodiesterases superfamily protein | Chr1:27910396-27912785 FORWARD LENGTH=392 | 201606	AT1G74210			11.2	6.3	11.34	5.83		1.03	0.43	0.51	0.56		1.78	0.000791	14372	0.00428		1.95	2e-05	7192	0.000216488
Csa10g031720	58.3786	50.0767	60.6278	35.593	36.9518	37.5885	36.4693	65.3326	58.1648	65.4539	64.375	38.7669	36.7529	38.4921	32.399	| RmlC-like cupins superfamily protein | Chr4:8424897-8426360 REVERSE LENGTH=199 | 201606	AT4G14710			56.36	36.65	63.33	36.6		4.54	0.73	3.01	2.55		1.54	0.000795	14398	0.0043		1.73	2e-05	7193	0.000216458
Csa10g029180	7.66531	9.44492	11.4895	2.85725	3.00809	2.83345	2.47962	14.1868	19.595	16.4901	16.7527	2.4986	2.91818	1.32439	3.14145	| inositol transporter 4 | Chr4:9291246-9293083 FORWARD LENGTH=582 | 201606	AT4G16480			9.53	2.79	16.76	2.47		1.56	0.19	1.92	0.7		3.41	0.000797	14407	0.0043		6.78	2e-05	7194	0.000216428
Csa06g020710	41.6408	36.2309	45.1076	26.2684	24.5948	24.6397	24.2742	50.1239	46.246	45.446	44.5668	19.3779	21.5729	13.192	21.2712	| tubulin beta chain 3 | Chr5:25184501-25186426 FORWARD LENGTH=450 | 201606	AT5G62700			40.99	24.94	46.6	18.85		3.65	0.78	2.12	3.38		1.64	0.000799	14421	0.00431		2.47	2e-05	7195	0.000216397
Csa19g006080	0.953535	1.13407	1.14275	2.09303	2.69668	2.54444	2.88564	0.738432	1.02469	1.19163	1.03084	3.56079	2.87495	3.57255	3.39586	| sterol O-acyltransferase%2C putative (DUF1639) | Chr3:998123-999029 FORWARD LENGTH=193 | 201606	AT3G03880			1.08	2.55	1	3.35		0.09	0.29	0.16	0.28		0.42	0.000828	14583	0.00442		0.3	2e-05	7196	0.000216367
Csa14g043500	1.13869	1.68417	1.0896	2.81733	3.73029	3.68348	3.68318	1.1263	0.880876	1.02751	1.24688	3.2691	3.54505	2.80431	3.28525	| D111/G-patch domain-containing protein | Chr1:12157488-12158876 REVERSE LENGTH=462 | 201606	AT1G33520			1.3	3.48	1.07	3.23		0.27	0.38	0.13	0.27		0.37	0.000855	14744	0.00451		0.33	2e-05	7197	0.000216337
Csa03g060090	19.9687	79.6894	30.3847	152.027	185.965	186.316	197.137	11.0765	16.3142	18.2954	21.697	176.812	218.799	167.128	160.164	| aluminum induced protein with YGL and LRDR motifs | Chr3:5213050-5213998 FORWARD LENGTH=253 | 201606	AT3G15450			43.35	180.36	16.85	180.73		26.05	16.96	3.85	22.76		0.24	0.000855	14749	0.00451		0.09	2e-05	7198	0.000216307
Csa20g052920	1.0276	1.3795	1.38193	0.604528	0.450551	0.453352	0.500274	1.58129	1.60895	1.79101	1.72835	0.753984	0.610656	0.433608	0.470111	| Pectinacetylesterase family protein | Chr5:9318456-9320816 FORWARD LENGTH=416 | 201606	AT5G26670			1.26	0.5	1.68	0.57		0.17	0.06	0.09	0.13		2.52	0.000863	14797	0.00454		2.96	2e-05	7199	0.000216277
Csa14g008970	15.451	12.6355	17.2121	6.11942	6.52636	4.49952	3.42217	13.4484	14.9389	15.4269	17.9749	4.35329	2.92899	3.28976	3.08061	| metallothionein 1C | Chr1:2341603-2341865 FORWARD LENGTH=45 | 201606	AT1G07610			15.1	5.14	15.45	3.41		1.88	1.25	1.63	0.56		2.94	0.000864	14798	0.00454		4.53	2e-05	7200	0.000216247
Csa16g007990	3.86969	4.99328	3.72058	7.7562	7.39433	7.49731	6.63407	4.53502	4.06282	3.61769	4.17891	7.36923	7.88449	8.64388	7.87022	| receptor like protein 26 | Chr2:14021870-14024272 FORWARD LENGTH=800 | 201606	AT2G33050			4.19	7.32	4.1	7.94		0.57	0.42	0.33	0.46		0.57	0.000864	14800	0.00454		0.52	2e-05	7201	0.000216217
Csa07g053020	35.2993	26.0328	42.0071	6.4502	7.54672	7.38397	5.90904	26.3896	29.0869	29.8763	33.8017	7.95811	6.46323	4.04858	8.77173	| serine carboxypeptidase-like 9 | Chr2:9798843-9802485 FORWARD LENGTH=437 | 201606	AT2G23010			34.45	6.82	29.79	6.81		6.55	0.67	2.65	1.8		5.05	0.00087	14820	0.00457		4.37	2e-05	7202	0.000216187
Csa04g015800	17.2192	14.709	16.8489	21.3467	20.8247	22.2482	21.5988	15.8278	16.9703	16.6043	15.1787	21.827	21.8809	20.9876	21.8519	| ARM repeat superfamily protein | Chr3:10245338-10253158 FORWARD LENGTH=1841 | 201606	AT3G27670			16.26	21.5	16.15	21.64		1.11	0.51	0.69	0.38		0.76	0.000877	14858	0.00459		0.75	2e-05	7203	0.000216157
Csa04g015810	17.2192	14.709	16.8489	21.3467	20.8247	22.2482	21.5988	15.8278	16.9703	16.6043	15.1787	21.827	21.8809	20.9876	21.8519	| ARM repeat superfamily protein | Chr3:10245338-10253158 FORWARD LENGTH=1841 | 201606	AT3G27670			16.26	21.5	16.15	21.64		1.11	0.51	0.69	0.38		0.76	0.000877	14859	0.00459		0.75	2e-05	7204	0.000216127
Csa11g045260	1.24052	1.87037	0.992155	3.72412	4.51213	4.55619	5.34351	0.738432	1.11458	1.28439	1.24071	5.05224	5.20949	4.76026	6.18888	NA	NA			1.37	4.53	1.09	5.3		0.37	0.57	0.21	0.54		0.3	0.000879	14876	0.0046		0.21	2e-05	7205	0.000216097
MSTRG.59563	0.657291	0.457012	0.611238	0.142577	0.192147	0.170007	0.232011	0.656384	0.790991	0.806311	0.64196	0.209134	0.172929	0.160246	0.15486	NA	NA			0.58	0.18	0.72	0.17		0.09	0.03	0.08	0.02		3.12	0.000881	14884	0.00461		4.15	2e-05	7206	0.000216067
Csa07g002490	23.6347	22.4359	23.4308	19.8696	20.129	19.1201	18.5174	24.4876	26.5431	25.2668	25.2155	17.4462	17.3253	19.0033	16.6807	| Class II aaRS and biotin synthetases superfamily protein | Chr3:23001227-23003849 REVERSE LENGTH=517 | 201606	AT3G62120			23.17	19.41	25.38	17.61		0.52	0.63	0.74	0.85		1.19	0.000884	14898	0.00462		1.44	2e-05	7207	0.000216037
Csa14g005680	5.78602	5.61956	7.29057	2.99983	2.31901	2.91845	3.0089	7.71251	7.30767	8.94791	8.87633	2.77928	2.97222	2.1539	2.37268	| Ribosomal protein L14p/L23e family protein | Chr3:1167339-1168308 FORWARD LENGTH=140 | 201606	AT3G04400			6.23	2.81	8.21	2.57		0.75	0.29	0.72	0.32		2.22	0.000893	14932	0.00465		3.2	2e-05	7208	0.000216007
Csa20g024920	0.592488	0.440086	0.628955	0.182499	0	0.0850035	0.101505	1.52908	1.85164	1.31293	1.41972	0.082553	0.145909	0.0612707	0.121676	| UDP-glucosyl transferase 78D2 | Chr5:5607828-5609392 REVERSE LENGTH=460 | 201606	AT5G17050			0.55	0.09	1.53	0.1		0.08	0.06	0.2	0.03		6	0.000894	14941	0.00466		14.86	2e-05	7209	0.000215977
Csa11g014740	39.4838	23.2738	36.754	4.37427	3.47852	3.53048	2.85664	12.4788	11.6132	10.4749	13.7466	2.01429	2.74525	3.59612	2.38927	| GDSL-like Lipase/Acylhydrolase superfamily protein | Chr4:14215603-14217159 FORWARD LENGTH=367 | 201606	AT4G28780			33.17	3.56	12.08	2.69		7.09	0.54	1.2	0.59		9.32	0.000895	14950	0.00466		4.5	2e-05	7210	0.000215947
MSTRG.3617	1.64786	1.07483	1.24019	0.279451	0.298159	0.362682	0.297265	1.54399	1.90557	1.9908	1.91353	0.517332	0.291818	0.127254	0.248883	NA	NA			1.32	0.31	1.84	0.3		0.24	0.03	0.17	0.14		4.27	0.000905	15005	0.00469		6.2	2e-05	7211	0.000215917
Csa05g066010	7.32278	6.08503	7.77779	4.10052	3.7833	3.26413	3.87894	9.84576	8.62	9.1477	10.5306	3.97355	4.5556	3.45001	3.91022	| Translation protein SH3-like family protein | Chr1:3136407-3137430 REVERSE LENGTH=164 | 201606	AT1G09690			7.06	3.76	9.54	3.97		0.72	0.31	0.72	0.39		1.88	0.000917	15081	0.00473		2.4	2e-05	7212	0.000215887
MSTRG.56552	264.185	218.46	295.157	106.317	125.724	133.053	115.295	533.282	504.283	420.066	501.673	137.209	155.598	85.6234	156.979	NA	NA			259.27	120.1	489.83	133.85		31.5	10.15	42.14	28.92		2.16	0.000918	15086	0.00474		3.66	2e-05	7213	0.000215857
Csa09g051650	4.86025	3.69841	3.90661	2.036	2.06723	2.05708	2.10985	5.00493	4.66505	4.95917	3.95052	1.57951	1.71848	1.63074	1.72005	| Pentatricopeptide repeat (PPR) superfamily protein | Chr3:18256086-18257975 FORWARD LENGTH=629 | 201606	AT3G49240			4.16	2.07	4.64	1.66		0.51	0.03	0.42	0.06		2.01	0.000939	15184	0.00482		2.79	2e-05	7214	0.000215828
Csa19g002890	7.81343	9.12332	8.76994	5.46356	5.63188	4.22751	4.59672	11.3823	9.86042	9.31895	11.1911	3.96805	4.45833	4.03444	3.96	| O-fucosyltransferase family protein | Chr3:424185-426376 REVERSE LENGTH=512 | 201606	AT3G02250			8.57	4.98	10.44	4.11		0.55	0.59	0.87	0.21		1.72	0.000952	15247	0.00486		2.54	2e-05	7215	0.000215798
Csa12g009430	51.2132	73.909	78.4688	21.495	15.173	16.2017	17.6981	56.7548	52.3582	54.7007	68.4552	13.3901	14.5801	11.3916	14.6398	| 1%2C2-alpha-L-fucosidase | Chr4:16398130-16401591 FORWARD LENGTH=843 | 201606	AT4G34260			67.86	17.64	58.07	13.5		11.92	2.4	6.2	1.32		3.85	0.000956	15267	0.00487		4.3	2e-05	7216	0.000215768
Csa12g079430	1.88856	1.55723	2.34751	0.47906	0.662575	0.549689	0.572778	4.57231	3.90102	4.51677	3.46905	0.908083	0.632272	0.45246	0.735586	| hypothetical protein | Chr5:16227984-16228518 FORWARD LENGTH=114 | 201606	AT5G40500			1.93	0.57	4.11	0.68		0.32	0.07	0.46	0.17		3.41	0.000957	15277	0.00488		6.03	2e-05	7217	0.000215738
Csa05g094370	18.4782	17.4003	18.4169	14.8737	12.9865	14.5073	14.3049	21.3399	21.8062	22.7194	22.6908	13.2085	14.953	14.4127	12.3999	| Class II aaRS and biotin synthetases superfamily protein | Chr3:23001227-23003849 REVERSE LENGTH=517 | 201606	AT3G62120			18.1	14.17	22.14	13.74		0.49	0.71	0.59	1		1.28	0.000963	15306	0.0049		1.61	2e-05	7218	0.000215708
Csa14g023730	3.11056	2.8521	3.42825	2.01319	1.69619	1.94375	1.52257	2.85676	2.88532	2.91128	2.89499	1.38689	1.6104	1.46578	1.88598	NA	NA			3.13	1.79	2.89	1.59		0.24	0.2	0.02	0.19		1.74	0.000971	15328	0.00493		1.82	2e-05	7219	0.000215678
Csa11g036990	0.93502	1.04944	1.27563	0.23953	0.351165	0.442018	0.464023	1.17105	1.20446	1.37001	1.05553	0.401758	0.275606	0.282788	0.30419	| secE/sec61-gamma protein transport protein | Chr4:8517248-8517781 FORWARD LENGTH=177 | 201606	AT4G14870			1.09	0.37	1.2	0.32		0.14	0.09	0.11	0.05		2.9	0.00098	15373	0.00496		3.8	2e-05	7220	0.000215648
Csa03g026640	12.1367	11.1037	13.3587	8.56034	7.45396	7.79765	8.1349	17.0734	14.8041	18.4096	16.3515	7.50132	7.15495	6.73977	5.68005	| S18 ribosomal protein | Chr4:6173818-6174963 FORWARD LENGTH=152 | 201606	AT4G09800			12.2	7.99	16.66	6.77		0.92	0.41	1.3	0.68		1.53	0.000996	15461	0.00502		2.46	2e-05	7221	0.000215618
Csa11g100840	3.46235	3.95231	3.21565	7.14597	6.24145	5.6329	6.59782	3.17004	3.40665	3.50353	3.76534	6.71981	6.23085	7.45617	6.64793	| diacylglycerol kinase 2 | Chr5:25519293-25522404 FORWARD LENGTH=712 | 201606	AT5G63770			3.54	6.4	3.46	6.76		0.31	0.55	0.21	0.44		0.55	0.001	15510	0.00504		0.51	2e-05	7222	0.000215588
Csa19g048700	6.44331	8.14159	8.55734	12.3358	13.0196	12.1158	11.4701	6.97408	6.55264	7.37096	7.17884	10.952	11.0296	10.7459	12.0072	| CONTINUOUS VASCULAR RING protein (DUF502) | Chr2:8687568-8689321 REVERSE LENGTH=268 | 201606	AT2G20120			7.71	12.24	7.02	11.18		0.91	0.55	0.3	0.49		0.63	0.00101	15552	0.00507		0.63	2e-05	7223	0.000215559
Csa08g035240	43.3164	34.0474	41.3339	22.8865	23.4419	21.9649	23.9697	68.8979	56.457	68.1154	59.2393	22.9883	24.5559	23.5468	23.9978	| nucleoside diphosphate kinase | Chr4:5923484-5924366 FORWARD LENGTH=149 | 201606	AT4G09320			39.57	23.07	63.18	23.77		3.99	0.74	5.43	0.58		1.72	0.00102	15585	0.00509		2.66	2e-05	7224	0.000215529
Csa08g009030	9.72051	14.5482	9.90383	19.8582	22.2625	22.4523	22.2876	10.4574	11.9547	10.0539	11.7898	21.7665	20.6704	23.8673	23.8208	| syntaxin of plants 21 | Chr5:5533076-5535152 REVERSE LENGTH=279 | 201606	AT5G16830			11.39	21.72	11.06	22.53		2.23	1.07	0.82	1.37		0.52	0.00103	15615	0.00512		0.49	2e-05	7225	0.000215499
Csa16g049220	0.240698	0.194653	0.159453	0.0684371	0.0331287	0.056669	0.0435021	0.164096	0.143816	0.149845	0.179008	0.0220141	0.0378283	0.0518444	0.0276536	| NAC (No Apical Meristem) domain transcriptional regulator superfamily protein | Chr1:29941020-29942925 REVERSE LENGTH=371 | 201606	AT1G79580			0.2	0.05	0.16	0.03		0.03	0.01	0.01	0.01		3.93	0.00104	15659	0.00515		4.57	2e-05	7226	0.000215469
Csa15g021790	1.12017	0.990193	1.24019	0.690074	0.536685	0.589357	0.485774	1.79014	1.40221	1.8695	1.73453	0.506325	0.502575	0.485452	0.442458	| GATA transcription factor 17 | Chr3:5763752-5764576 REVERSE LENGTH=190 | 201606	AT3G16870			1.12	0.58	1.7	0.48		0.1	0.08	0.18	0.03		1.94	0.00104	15676	0.00516		3.51	2e-05	7227	0.000215439
Csa18g022520	1.30533	1.56569	0.992155	5.1613	4.51876	6.49993	4.50972	0.798103	0.97975	0.627923	0.820968	4.56793	4.60964	5.46723	4.02084	| hypothetical protein (DUF668) | Chr5:20993560-20995096 FORWARD LENGTH=474 | 201606	AT5G51670			1.29	5.17	0.81	4.67		0.23	0.81	0.12	0.52		0.25	0.00104	15706	0.00518		0.17	2e-05	7228	0.00021541
Csa02g067960	9.67422	7.473	10.1342	3.86099	4.73741	4.06883	3.98044	10.9273	10.4986	9.25473	9.32077	4.5184	3.23702	3.77522	4.13698	| DEA(D/H)-box RNA helicase family protein | Chr5:24546601-24549148 REVERSE LENGTH=456 | 201606	AT5G60990			9.09	4.16	10	3.92		1.16	0.34	0.73	0.47		2.18	0.00105	15720	0.00519		2.55	2e-05	7229	0.00021538
Csa02g067970	9.67422	7.473	10.1342	3.86099	4.73741	4.06883	3.98044	10.9273	10.4986	9.25473	9.32077	4.5184	3.23702	3.77522	4.13698	| Replication factor-A protein 1-like protein | Chr5:24549682-24552641 REVERSE LENGTH=629 | 201606	AT5G61000			9.09	4.16	10	3.92		1.16	0.34	0.73	0.47		2.18	0.00105	15721	0.00519		2.55	2e-05	7230	0.00021535
Csa12667s010	0.111091	0.135411	0.150595	0.0285155	0	0.0510021	0.0145007	0.141719	0.152805	0.171252	0.185181	0.0165106	0.0324242	0	0.0221229	| PYR1-like 2 | Chr2:11094832-11095404 REVERSE LENGTH=190 | 201606	AT2G26040			0.13	0.02	0.16	0.02		0.02	0.02	0.02	0.01		5.63	0.00106	15769	0.00524		9.16	2e-05	7231	0.00021532
Csa16g048140	8.06339	5.43337	9.30145	1.02085	1.06012	0.850035	1.37757	11.1585	9.0874	8.29858	8.11709	0.836537	0.956515	0.386476	0.967877	| trehalose-6-phosphate synthase | Chr1:29552495-29557482 REVERSE LENGTH=942 | 201606	AT1G78580			7.6	1.08	9.17	0.79		1.61	0.19	1.21	0.24		7.06	0.00107	15799	0.00526		11.65	2e-05	7232	0.00021529
Csa19g003580	0.5462	0.431623	0.593521	0.193905	0.0861347	0.198341	0.20301	0.723514	0.925818	0.784904	0.839486	0.198127	0.286414	0.193238	0.199106	| Protein kinase superfamily protein | Chr3:191363-193258 REVERSE LENGTH=356 | 201606	AT3G01490			0.52	0.17	0.82	0.22		0.07	0.05	0.07	0.04		3.07	0.00107	15804	0.00526		3.73	2e-05	7233	0.000215261
Csa12g016910	0.342532	0.406233	0.230322	0	0.0463802	0.0340014	0	0.387863	0.287633	0.349639	0.382707	0	0.0324242	0.0612707	0.0497765	| P-loop containing nucleoside triphosphate hydrolases superfamily protein | Chr4:14811262-14812827 REVERSE LENGTH=521 | 201606	AT4G30250			0.33	0.02	0.35	0.04		0.07	0.02	0.04	0.02		16.24	0.00107	15814	0.00527		9.81	2e-05	7234	0.000215231
Csa07g034630	2.40698	1.69264	1.5591	0.376404	0.178895	0.442018	0.326266	1.70063	1.42918	1.51986	1.49379	0.4678	0.421515	0.0801232	0.287598	| RNI-like superfamily protein | Chr1:25831881-25833335 REVERSE LENGTH=432 | 201606	AT1G68780			1.89	0.33	1.54	0.31		0.37	0.1	0.1	0.15		5.7	0.00107	15829	0.00528		4.89	2e-05	7235	0.000215201
Csa19g005870	8.87806	8.97098	9.74438	6.94066	5.54575	6.33559	6.60507	12.7697	13.5907	14.6634	11.7837	5.1348	5.19328	6.14121	5.18782	| cationic amino acid transporter 4 | Chr3:925870-929700 REVERSE LENGTH=600 | 201606	AT3G03720			9.2	6.36	13.2	5.41		0.39	0.51	1.06	0.42		1.45	0.00107	15838	0.00528		2.44	2e-05	7236	0.000215171
Csa17g091910	1.30533	1.97192	0.965579	2.98272	3.16711	3.19046	3.23366	0.671302	0.629197	1.08459	1.08022	2.92238	2.86414	2.79017	2.52754	| elongation defective 1 protein / ELD1 protein | Chr3:2596513-2599515 FORWARD LENGTH=533 | 201606	AT3G08550			1.41	3.14	0.87	2.78		0.42	0.1	0.22	0.15		0.45	0.00108	15846	0.00529		0.31	2e-05	7237	0.000215142
Csa11g051310	2.5551	3.85075	2.32979	5.5434	5.90354	5.5819	5.64078	1.82743	2.13927	2.04075	1.46293	5.53655	5.47429	5.96682	4.7343	| Eukaryotic aspartyl protease family protein | Chr5:14912862-14914190 FORWARD LENGTH=442 | 201606	AT5G37540			2.91	5.67	1.87	5.43		0.67	0.14	0.26	0.44		0.51	0.00108	15855	0.0053		0.34	2e-05	7238	0.000215112
Csa15g002870	3.95301	4.06233	5.31512	1.99608	1.5173	1.43373	1.9431	5.75082	5.66277	4.33124	4.98754	1.25481	0.945707	0.928486	1.00106	| lisH domain-like protein | Chr3:721439-723564 REVERSE LENGTH=520 | 201606	AT3G03130			4.44	1.72	5.18	1.03		0.62	0.25	0.57	0.13		2.58	0.00109	15884	0.00532		5.02	2e-05	7239	0.000215082
Csa04g002340	2.72174	1.93807	1.71855	0.444841	0.430673	0.357015	0.369768	1.58129	1.77074	1.59121	1.37651	0.533843	0.345858	0.249796	0.442458	| ribose-5-phosphate isomerase 2 | Chr2:149192-149989 REVERSE LENGTH=265 | 201606	AT2G01290			2.13	0.4	1.58	0.39		0.43	0.04	0.14	0.11		5.31	0.00109	15903	0.00534		4.02	2e-05	7240	0.000215052
Csa03g039100	14.8307	31.3984	16.2731	49.6055	55.8749	51.7218	56.241	9.81592	11.4424	11.2741	11.9935	49.4162	63.9081	49.5161	56.4521	| cytosolic invertase 1 | Chr1:13122460-13124808 REVERSE LENGTH=551 | 201606	AT1G35580			20.83	53.36	11.13	54.82		7.49	2.8	0.8	5.97		0.39	0.00109	15919	0.00535		0.2	2e-05	7241	0.000215023
Csa01g015290	5.38794	8.33624	7.45888	12.8605	16.6306	15.3176	15.3635	7.06359	9.04246	8.59113	8.24055	16.428	19.595	17.2595	18.3565	| Polyketide cyclase/dehydrase and lipid transport superfamily protein | Chr3:4184777-4186795 FORWARD LENGTH=403 | 201606	AT3G13062			7.06	15.04	8.23	17.91		1.24	1.37	0.73	1.19		0.47	0.0011	15929	0.00535		0.46	2e-05	7242	0.000214993
Csa01g015300	5.38794	8.33624	7.45888	12.8605	16.6306	15.3176	15.3635	7.06359	9.04246	8.59113	8.24055	16.428	19.595	17.2595	18.3565	| STRUBBELIG-receptor family 4 | Chr3:4187510-4190863 FORWARD LENGTH=687 | 201606	AT3G13065			7.06	15.04	8.23	17.91		1.24	1.37	0.73	1.19		0.47	0.0011	15930	0.00535		0.46	2e-05	7243	0.000214963
Csa20g035890	1.9441	3.34296	2.33865	8.43487	8.07678	11.3735	10.9915	1.91694	1.73479	1.91945	2.36414	11.7225	10.727	14.0168	10.4531	| trichohyalin-like protein | Chr5:7383742-7385345 REVERSE LENGTH=481 | 201606	AT5G22310			2.54	9.72	1.98	11.73		0.59	1.47	0.23	1.4		0.26	0.0011	15936	0.00536		0.17	2e-05	7244	0.000214934
Csa02g002240	146.511	135.106	184.895	71.4997	73.8373	65.974	66.1377	226.408	219.689	208.371	200.896	61.2543	67.3613	24.8005	75.7875	| thylakoid rhodanese-like protein | Chr4:455874-458175 FORWARD LENGTH=466 | 201606	AT4G01050			155.5	69.36	213.84	57.3		21.3	3.41	9.87	19.46		2.24	0.0011	15968	0.00538		3.73	2e-05	7245	0.000214904
Csa02g002250	146.511	135.106	184.895	71.4997	73.8373	65.974	66.1377	226.408	219.689	208.371	200.896	61.2543	67.3613	24.8005	75.7875	| Glycosyl hydrolase superfamily protein | Chr4:453383-455407 FORWARD LENGTH=430 | 201606	AT4G01040			155.5	69.36	213.84	57.3		21.3	3.41	9.87	19.46		2.24	0.0011	15969	0.00538		3.73	2e-05	7246	0.000214874
Csa09g005220	3.73082	3.63917	3.54341	7.03761	6.36072	5.67823	5.72053	2.8493	3.06509	2.99691	3.22215	6.34007	6.50646	6.40514	5.44776	| GDA1/CD39 nucleoside phosphatase family protein | Chr2:865395-868007 REVERSE LENGTH=555 | 201606	AT2G02970			3.64	6.2	3.03	6.17		0.08	0.55	0.13	0.42		0.59	0.00111	16002	0.0054		0.49	2e-05	7247	0.000214845
Csa03g010070	8.33186	6.53358	9.8684	2.15577	2.0341	2.94679	2.90014	9.06257	8.34135	9.55443	8.68498	2.78479	3.29106	0.970904	2.45011	| NAD(P)-linked oxidoreductase superfamily protein | Chr1:2049742-2052039 REVERSE LENGTH=377 | 201606	AT1G06690			8.24	2.51	8.91	2.37		1.36	0.42	0.45	0.86		3.29	0.00111	16026	0.00542		3.75	2e-05	7248	0.000214815
Csa05g016350	3.15685	2.1158	2.78158	0.929604	0.907727	0.906704	1.0658	2.54349	2.28309	2.74716	2.96289	0.693445	0.940302	0.820084	0.658156	| arginine biosynthesis protein ArgJ family | Chr2:15739904-15742689 REVERSE LENGTH=468 | 201606	AT2G37500			2.68	0.95	2.63	0.78		0.43	0.07	0.25	0.11		2.82	0.00112	16061	0.00544		3.39	2e-05	7249	0.000214785
Csa07g044340	8.60959	4.77324	7.80436	0.576012	0.53006	0.413684	0.565528	9.91289	8.11664	7.44945	7.15415	0.28068	0.345858	0.117828	0.481173	| Cyclophilin-like peptidyl-prolyl cis-trans isomerase family protein | Chr1:27851749-27852861 REVERSE LENGTH=317 | 201606	AT1G74070			7.06	0.52	8.16	0.31		1.65	0.06	1.07	0.13		13.55	0.00113	16095	0.00547		26.63	2e-05	7250	0.000214756
Csa09g082620	3.24017	4.2316	4.17237	7.58511	6.8444	6.83995	8.47566	2.77471	2.55274	2.41893	2.30241	7.75998	9.73808	9.06334	7.82044	| F-box family protein | Chr1:28892295-28893419 FORWARD LENGTH=374 | 201606	AT1G76920			3.88	7.44	2.51	8.6		0.45	0.67	0.18	0.84		0.52	0.00114	16110	0.00549		0.29	2e-05	7251	0.000214726
Csa17g073120	3.79563	4.36701	4.34068	3.15381	3.03459	2.84478	3.0234	4.2292	4.45831	4.76651	4.30854	2.38853	2.82631	2.6582	2.51095	| seven transmembrane domain protein | Chr1:17518409-17519998 REVERSE LENGTH=228 | 201606	AT1G47640			4.17	3.01	4.44	2.6		0.26	0.11	0.21	0.16		1.38	0.00115	16149	0.00553		1.71	2e-05	7252	0.000214697
Csa08g009670	1.61083	2.95365	2.26778	4.37997	4.96268	4.60719	4.60398	0.827939	1.21345	1.0061	0.901213	4.54592	4.16111	5.53321	4.55179	| FAM136A-like protein (DUF842) | Chr1:1719107-1720159 FORWARD LENGTH=149 | 201606	AT1G05730			2.28	4.64	0.99	4.7		0.55	0.21	0.15	0.51		0.49	0.00115	16155	0.00553		0.21	2e-05	7253	0.000214667
Csa13g017570	166.36	221.372	130.982	26.2228	29.0539	26.6854	22.0773	107.073	125.615	129.595	130.793	23.5716	14.4072	4.13813	35.8446	| carbonic anhydrase 2 | Chr5:4758257-4762382 FORWARD LENGTH=331 | 201606	AT5G14740			172.9	26.01	123.27	19.49		37.19	2.51	9.55	11.68		6.65	0.00115	16180	0.00556		6.32	2e-05	7254	0.000214637
Csa01g008650	1.65711	1.75188	1.70084	2.98272	3.24662	2.71444	3.55267	0.813021	1.12357	0.920479	1.00615	3.05996	3.21	2.52152	2.88704	| hypothetical protein | Chr3:2421177-2422661 REVERSE LENGTH=143 | 201606	AT3G07580			1.7	3.12	0.97	2.92		0.04	0.31	0.11	0.26		0.55	0.00116	16192	0.00557		0.33	2e-05	7255	0.000214608
Csa05g081820	0.990566	1.04097	1.1959	2.45233	3.22011	3.26413	2.49412	1.10392	0.907841	0.556568	0.518506	2.81781	2.68581	3.22378	3.03084	| response regulator 11 | Chr1:25376994-25378905 REVERSE LENGTH=521 | 201606	AT1G67710			1.08	2.86	0.77	2.94		0.09	0.39	0.24	0.21		0.38	0.00116	16210	0.00558		0.26	2e-05	7256	0.000214578
Csa13g028990	0.768383	0.693982	0.593521	0.199608	0.245153	0.0963373	0.326266	0.738432	0.719082	0.806311	0.598751	0.0440283	0.118889	0.0518444	0.165922	| TRITHORAX-RELATED PROTEIN 6 | Chr5:8295245-8296997 REVERSE LENGTH=349 | 201606	AT5G24330			0.69	0.22	0.72	0.1		0.07	0.08	0.07	0.05		3.16	0.00119	16331	0.00567		7.52	2e-05	7257	0.000214549
Csa16g051880	3.1013	3.04675	3.72944	5.64606	6.34746	6.00691	7.30111	4.13223	3.84709	3.78181	4.14805	6.84089	6.51186	6.48998	6.00083	| regulatory particle non-ATPase 13 | Chr2:11311182-11314717 REVERSE LENGTH=300 | 201606	AT2G26590			3.29	6.33	3.98	6.46		0.31	0.62	0.16	0.3		0.52	0.00119	16339	0.00567		0.62	2e-05	7258	0.000214519
Csa17g088760	1.92559	1.66725	1.74513	2.87436	3.38576	3.38314	2.78414	1.99899	1.74377	1.39856	1.75304	3.56629	3.6099	3.5537	3.22441	| Membrane trafficking VPS53 family protein | Chr1:18708217-18715597 REVERSE LENGTH=824 | 201606	AT1G50500			1.78	3.11	1.72	3.49		0.11	0.28	0.21	0.15		0.57	0.00121	16410	0.00572		0.49	2e-05	7259	0.00021449
Csa04g062820	1.81449	1.40489	2.52468	0.119765	0.145766	0.0906704	0.0652532	1.01441	1.0966	1.14168	0.808623	0.0275177	0.0810606	0	0.138268	| transmembrane protein%2C putative (DUF247) | Chr2:18529700-18531671 REVERSE LENGTH=515 | 201606	AT2G44930			1.91	0.11	1.02	0.06		0.46	0.03	0.13	0.05		18.17	0.00121	16422	0.00572		16.45	2e-05	7260	0.00021446
Csa09g075960	59.5543	50.6183	62.7538	38.0054	35.3351	37.9456	37.0638	74.5965	70.2094	79.5822	76.5044	33.5	41.3949	27.4917	33.0848	| 40s ribosomal protein SA | Chr1:27243148-27244842 REVERSE LENGTH=294 | 201606	AT1G72370			57.64	37.09	75.22	33.87		5.14	1.08	3.4	4.95		1.55	0.00122	16488	0.00577		2.22	2e-05	7261	0.000214431
Csa13g015410	93.5205	59.4708	91.4023	24.5347	17.9955	17.7941	18.9162	116.344	88.6808	93.582	93.7015	16.5987	22.6537	10.4113	18.6441	| dicarboxylate transporter 1 | Chr5:4059927-4061919 REVERSE LENGTH=557 | 201606	AT5G12860			81.46	19.81	98.08	17.08		15.58	2.76	10.74	4.42		4.11	0.00124	16563	0.00582		5.74	2e-05	7262	0.000214401
MSTRG.12296	0.212925	0.524718	0.256897	1.15202	0.907727	1.24672	1.21081	0.350569	0.359541	0.513755	0.351844	1.14473	1.22131	1.09345	1.3495	NA	NA			0.33	1.13	0.39	1.2		0.14	0.13	0.07	0.1		0.29	0.00124	16565	0.00582		0.33	2e-05	7263	0.000214371
Csa03g023880	1.79598	2.06502	2.12605	6.33043	5.37348	4.27284	5.24201	0.895069	0.844922	1.09887	1.1296	2.55364	2.83172	3.01169	3.24653	| Pathogenesis-related thaumatin superfamily protein | Chr1:6945725-6947017 FORWARD LENGTH=316 | 201606	AT1G20030			2	5.3	0.99	2.91		0.14	0.73	0.12	0.25		0.38	0.00124	16589	0.00583		0.34	2e-05	7264	0.000214342
Csa13g055400	1.37939	1.61647	0.965579	0.285155	0.291533	0.25501	0.137757	2.28243	3.14599	2.4332	2.47525	0.286184	0.199949	0.249796	0.287598	| Polyketide cyclase / dehydrase and lipid transport protein | Chr4:813162-814800 FORWARD LENGTH=224 | 201606	AT4G01883			1.32	0.24	2.58	0.26		0.27	0.06	0.33	0.04		5.45	0.00124	16603	0.00584		10.1	2e-05	7265	0.000214312
Csa01g026170	17.2747	13.9981	18.6738	9.48424	8.09666	8.41534	7.39536	12.6727	14.2828	14.7562	14.3639	7.23715	5.42025	7.12625	6.37692	| aluminum induced protein with YGL and LRDR motifs | Chr3:8089067-8090275 FORWARD LENGTH=248 | 201606	AT3G22850			16.65	8.35	14.02	6.54		1.96	0.75	0.8	0.73		1.99	0.00125	16607	0.00584		2.14	2e-05	7266	0.000214283
Csa01g027200	17.2747	13.9981	18.6738	9.48424	8.09666	8.41534	7.39536	12.6727	14.2828	14.7562	14.3639	7.23715	5.42025	7.12625	6.37692	| aluminum induced protein with YGL and LRDR motifs | Chr3:8089067-8090275 FORWARD LENGTH=248 | 201606	AT3G22850			16.65	8.35	14.02	6.54		1.96	0.75	0.8	0.73		1.99	0.00125	16608	0.00584		2.14	2e-05	7267	0.000214253
Csa09g095070	8.92435	8.86942	9.07999	11.429	12.304	10.8804	12.3546	8.13021	7.4425	8.01316	8.08623	11.1061	11.6295	11.0287	10.5913	| DnaJ / Sec63 Brl domains-containing protein | Chr1:30070023-30073237 FORWARD LENGTH=594 | 201606	AT1G79940			8.96	11.74	7.92	11.09		0.09	0.62	0.28	0.37		0.76	0.00125	16629	0.00587		0.71	2e-05	7268	0.000214224
Csa08g012560	29.6244	22.9437	25.4771	15.809	13.5497	13.3909	15.03	24.0102	22.1118	24.3463	25.0673	11.9757	13.6182	9.96355	10.8236	| Mitochondrial substrate carrier family protein | Chr5:6679591-6681845 REVERSE LENGTH=298 | 201606	AT5G19760			26.02	14.44	23.88	11.6		2.75	1.01	1.09	1.37		1.8	0.00126	16633	0.00588		2.06	2e-05	7269	0.000214195
Csa17g069210	3.12908	3.19062	3.5877	6.0852	5.10845	6.65861	5.78578	3.22971	3.75721	3.61769	4.12336	7.33621	7.66833	6.72092	7.93659	| HMG-box (high mobility group) DNA-binding family protein | Chr2:14527918-14529448 REVERSE LENGTH=151 | 201606	AT2G34450			3.3	5.91	3.68	7.42		0.2	0.56	0.32	0.45		0.56	0.00127	16724	0.00593		0.5	2e-05	7270	0.000214165
Csa12g030790	1.16646	2.14965	1.31992	5.56051	3.98207	5.35522	5.91629	1.2158	1.42019	1.40569	1.69132	5.59159	4.31783	4.7744	5.18782	| PTEN 2 | Chr3:6731824-6735354 FORWARD LENGTH=611 | 201606	AT3G19420			1.55	5.2	1.43	4.97		0.43	0.73	0.17	0.47		0.3	0.00128	16763	0.00595		0.29	2e-05	7271	0.000214136
Csa15g001150	9.70199	13.3295	10.8251	17.8735	19.7845	20.0948	17.6836	12.2997	12.4671	12.3658	12.2713	19.7907	19.8004	22.3308	21.9957	| SIN3-like 1 | Chr3:106730-113197 FORWARD LENGTH=1372 | 201606	AT3G01320			11.29	18.86	12.35	20.98		1.52	1.09	0.08	1.19		0.6	0.00129	16779	0.00597		0.59	2e-05	7272	0.000214106
Csa20g071300	8.193	9.0133	7.34372	12.1818	14.3779	15.465	14.2759	6.49671	6.27399	7.12122	7.3023	14.3807	13.3155	13.3806	15.6022	| peptidase%2C S9A/B/C family%2C catalytic domain protein (Protein of unknown function DUF829%2C transmembrane 53) | Chr5:17823876-17825620 REVERSE LENGTH=403 | 201606	AT5G44250			8.18	14.08	6.8	14.17		0.68	1.19	0.43	0.93		0.58	0.00129	16781	0.00597		0.48	2e-05	7273	0.000214077
Csa11g011530	8.46147	7.42222	10.0721	4.65943	4.12784	3.91583	4.40822	11.4718	9.81547	11.2527	10.0677	4.63397	4.13949	2.8373	4.12592	| Tetrapyrrole (Corrin/Porphyrin) Methylase | Chr4:15377479-15378530 FORWARD LENGTH=277 | 201606	AT4G31790			8.65	4.28	10.65	3.93		1.09	0.28	0.72	0.67		2.02	0.00129	16783	0.00597		2.71	2e-05	7274	0.000214047
Csa11g011540	8.46147	7.42222	10.0721	4.65943	4.12784	3.91583	4.40822	11.4718	9.81547	11.2527	10.0677	4.63397	4.13949	2.8373	4.12592	| monogalactosyl diacylglycerol synthase 1 | Chr4:15374222-15376961 FORWARD LENGTH=533 | 201606	AT4G31780			8.65	4.28	10.65	3.93		1.09	0.28	0.72	0.67		2.02	0.00129	16784	0.00597		2.71	2e-05	7275	0.000214018
Csa09g064180	11.8405	8.58168	12.2779	4.62521	4.63802	4.45418	4.49522	10.1963	8.95257	9.8113	10.5923	4.21571	4.48535	2.7289	3.7443	| uridine 5'-monophosphate synthase / UMP synthase (PYRE-F) (UMPS) | Chr3:20168285-20170245 REVERSE LENGTH=476 | 201606	AT3G54470			10.9	4.55	9.89	3.79		1.65	0.08	0.61	0.67		2.39	0.00129	16794	0.00598		2.61	2e-05	7276	0.000213988
Csa10g011920	8.54479	13.1179	12.1628	18.9229	19.9899	18.6328	20.4315	10.7781	11.6581	11.7522	13.2034	20.4676	20.1841	21.8171	19.2082	| signal recognition particle receptor alpha subunit family protein | Chr4:14938142-14940600 REVERSE LENGTH=634 | 201606	AT4G30600			11.28	19.49	11.85	20.42		1.97	0.74	0.87	0.93		0.58	0.00131	16879	0.00606		0.58	2e-05	7277	0.000213959
Csa15g016510	6.96173	9.0133	6.65275	11.2636	12.3703	12.5295	12.4271	7.79456	7.76609	8.08451	8.94423	13.9349	13.964	13.1543	15.0823	| FYD | Chr3:3989407-3990876 FORWARD LENGTH=489 | 201606	AT3G12570			7.54	12.15	8.15	14.03		1.05	0.51	0.48	0.69		0.62	0.00132	16892	0.00607		0.58	2e-05	7278	0.00021393
Csa13g001980	2.30515	2.4374	2.98532	0.958119	1.45104	0.884036	1.10205	6.76523	9.57278	8.40561	9.08003	1.21078	1.19429	1.42336	0.873854	| one helix protein | Chr5:419144-419633 FORWARD LENGTH=110 | 201606	AT5G02120			2.58	1.1	8.46	1.18		0.29	0.22	1.06	0.2		2.34	0.00134	16958	0.00613		7.19	2e-05	7279	0.0002139
Csa13g015620	0.379563	0.651666	0.504936	0.0684371	0.0662575	0.102004	0.0942546	0.619089	0.67414	0.50662	0.666651	0.0880565	0.0432323	0.117828	0.132737	| 5-formyltetrahydrofolate cycloligase | Chr5:4136912-4138711 REVERSE LENGTH=277 | 201606	AT5G13050			0.51	0.08	0.62	0.1		0.11	0.02	0.07	0.03		6.19	0.00134	16970	0.00615		6.46	2e-05	7280	0.000213871
Csa03g016870	7.70234	6.38971	7.82208	4.66513	4.83679	4.46552	4.93024	7.54096	7.04701	7.40664	6.50602	3.82496	3.85848	4.36436	3.70558	| 20S proteasome beta subunit E1 | Chr1:4452641-4454663 FORWARD LENGTH=274 | 201606	AT1G13060			7.3	4.72	7.13	3.94		0.65	0.18	0.4	0.25		1.55	0.00137	17088	0.00624		1.81	2e-05	7281	0.000213842
Csa03g055180	20.4779	19.1437	22.5892	15.0219	12.8937	13.2945	14.8125	19.4006	18.1389	18.6807	20.2341	13.3791	13.1696	13.1591	12.516	| Phosphatidylinositol 3- and 4-kinase family protein | Chr1:18252355-18263967 FORWARD LENGTH=2028 | 201606	AT1G49340			20.74	14.01	19.11	13.06		1.42	0.93	0.79	0.32		1.48	0.00137	17102	0.00625		1.46	2e-05	7282	0.000213812
MSTRG.10756	0.101834	0.118485	0.0442926	1.32882	0.901101	0.838701	1.33407	0.0447534	0.0988738	0.042813	0.154317	1.0897	0.907878	1.02275	0.779832	NA	NA			0.09	1.1	0.09	0.95		0.03	0.23	0.05	0.12		0.08	0.00143	17339	0.00643		0.09	2e-05	7283	0.000213783
Csa01g017810	0.749868	0.947877	0.992155	1.79647	1.53717	1.81341	1.47907	0.626548	0.701105	0.920479	0.777759	2.25094	1.84818	2.21046	2.1791	| squamosa promoter binding protein-like 5 | Chr3:5140624-5141256 REVERSE LENGTH=181 | 201606	AT3G15270			0.9	1.66	0.76	2.12		0.11	0.15	0.11	0.16		0.54	0.00144	17375	0.00646		0.36	2e-05	7284	0.000213753
Csa14g063750	79.0879	60.7657	78.646	43.3948	36.6868	35.3671	37.0131	91.3567	73.8587	75.7004	79.566	28.3487	30.7111	23.8296	25.6957	| Lactate/malate dehydrogenase family protein | Chr1:19854966-19856802 REVERSE LENGTH=341 | 201606	AT1G53240			72.83	38.12	80.12	27.15		8.53	3.11	6.81	2.61		1.91	0.00144	17376	0.00647		2.95	2e-05	7285	0.000213724
Csa14g051980	4.52698	4.02848	4.75703	3.10818	2.82257	2.67478	3.22641	5.28837	5.14144	4.58099	5.1542	3.04896	3.03166	3.20493	3.15804	| Ku80 family protein | Chr1:17723498-17726859 FORWARD LENGTH=680 | 201606	AT1G48050			4.44	2.96	5.04	3.11		0.3	0.22	0.27	0.07		1.5	0.00147	17475	0.00654		1.62	2e-05	7286	0.000213695
Csa07g048630	15.6732	22.5459	16.5566	5.81145	6.54624	6.64727	7.40261	19.1246	21.3747	23.7612	19.2773	6.18597	7.70616	6.02809	5.92894	| putative DEAD-box ATP-dependent RNA helicase 29 | Chr1:28947887-28951526 REVERSE LENGTH=845 | 201606	AT1G77030			18.26	6.6	20.88	6.46		3.05	0.56	1.88	0.72		2.77	0.00147	17489	0.00654		3.23	2e-05	7287	0.000213665
Csa14g008680	0.823929	0.685518	1.09846	0.114062	0.053006	0.170007	0.261013	1.38736	1.12357	1.06319	1.37651	0.18712	0.0648484	0.0235656	0.132737	| Cell division control%2C Cdc6 | Chr1:2229757-2232897 REVERSE LENGTH=505 | 201606	AT1G07270			0.87	0.15	1.24	0.1		0.17	0.08	0.15	0.06		5.81	0.00148	17532	0.00657		12.13	2e-05	7288	0.000213636
Csa20g026470	8.39667	13.7188	13.0309	23.6849	31.9493	32.443	28.4866	9.30126	8.70988	11.8306	9.88865	42.911	40.687	53.4704	46.989	| transmembrane protein | Chr5:5995634-5997165 FORWARD LENGTH=280 | 201606	AT5G18130			11.72	29.14	9.93	46.01		2.36	3.5	1.17	4.86		0.4	0.00149	17578	0.0066		0.22	2e-05	7289	0.000213607
Csa02117s010	1.96262	1.24409	1.88687	0.558903	0.496931	0.40235	0.39877	3.29684	2.40893	2.88274	2.70981	0.429276	0.286414	0.306353	0.564134	| glutathione S-transferase TAU 20 | Chr1:29484428-29485204 REVERSE LENGTH=217 | 201606	AT1G78370			1.7	0.46	2.82	0.4		0.32	0.07	0.32	0.11		3.66	0.00149	17594	0.00661		7.12	2e-05	7290	0.000213578
Csa05g026850	2.35144	3.41913	3.33081	17.5484	26.6951	31.6496	29.9585	1.05171	2.71454	3.28233	3.99373	29.9557	31.7757	30.7155	22.9746	| Haloacid dehalogenase-like hydrolase (HAD) superfamily protein | Chr2:13659095-13660531 FORWARD LENGTH=263 | 201606	AT2G32150			3.03	26.46	2.76	28.86		0.48	5.45	1.09	3.46		0.11	0.00151	17632	0.00665		0.1	2e-05	7291	0.000213548
Csa12g007700	2.74951	2.42894	3.14478	1.68241	1.51067	1.42806	1.70383	2.55841	2.84038	2.80425	2.94437	1.46394	1.09162	1.15472	1.46564	| DEAD/DEAH box RNA helicase family protein | Chr4:16936233-16940172 FORWARD LENGTH=713 | 201606	AT4G35740			2.77	1.58	2.79	1.29		0.29	0.12	0.14	0.17		1.75	0.00152	17685	0.00669		2.15	2e-05	7292	0.000213519
Csa19g022920	0.203668	0.143874	0.168312	0.062734	0	0.0396683	0	0.201391	0.206736	0.235471	0.25308	0.0495318	0	0	0	| RNA helicase family protein | Chr1:11742356-11749286 REVERSE LENGTH=1034 | 201606	AT1G32490			0.17	0.03	0.22	0.01		0.02	0.03	0.02	0.02		6.72	0.00153	17743	0.00673		18.1	2e-05	7293	0.00021349
Csa11g019670	0.527685	0.380844	0.584663	0.205311	0.132515	0.113338	0.137757	0.939822	0.943796	0.763498	1.08639	0.154099	0.167525	0.169673	0.121676	| tapetum determinant 1 | Chr4:12838220-12839619 FORWARD LENGTH=176 | 201606	AT4G24972			0.5	0.15	0.93	0.15		0.09	0.03	0.11	0.02		3.38	0.00154	17750	0.00673		6.09	2e-05	7294	0.00021346
Csa01g011390	2.6662	3.563	2.43609	1.05507	0.973985	1.12205	1.16731	3.44602	3.25385	3.90311	3.03079	1.11171	0.994343	0.853076	0.912569	| hemoglobin 2 | Chr3:3276516-3277765 REVERSE LENGTH=158 | 201606	AT3G10520			2.89	1.08	3.41	0.97		0.49	0.07	0.32	0.1		2.68	0.0016	17946	0.00693		3.52	2e-05	7295	0.000213431
Csa11g020340	3.08279	3.71534	2.59555	5.30958	5.20121	4.70919	5.40151	2.11087	1.97748	2.44747	2.97524	5.64112	5.23651	5.52379	5.17123	| CBL-interacting protein kinase 8 | Chr4:12617379-12620481 FORWARD LENGTH=445 | 201606	AT4G24400			3.13	5.16	2.38	5.39		0.46	0.27	0.39	0.2		0.61	0.0016	17969	0.00694		0.44	2e-05	7296	0.000213402
Csa14g002830	31.0408	27.827	33.7244	21.8885	20.0893	20.6898	22.3963	42.6277	41.4641	46.9872	49.4248	23.0213	22.5727	21.5437	19.5954	| Ribosomal protein L19e family protein | Chr1:608120-609391 REVERSE LENGTH=214 | 201606	AT1G02780			30.86	21.27	45.13	21.68		2.41	0.92	3.22	1.32		1.45	0.00164	18093	0.00707		2.08	2e-05	7297	0.000213373
Csa00583s040	13.905	13.5411	16.2908	10.1629	10.2964	9.99641	9.91123	19.147	19.5141	19.0232	19.7897	11.1116	10.2136	9.80802	12.7317	| BED zinc finger and hAT dimerization domain-containing protein DAYSLEEPER | Chr3:14321838-14323928 FORWARD LENGTH=674 | 201606	AT3G42170			14.58	10.09	19.37	10.97		1.22	0.15	0.3	1.12		1.44	0.00164	18094	0.00707		1.77	2e-05	7298	0.000213343
Csa17g020740	3.04576	4.24852	3.87118	6.40457	8.14304	8.69302	8.49017	4.25904	4.84482	4.48823	4.96285	8.76713	10.1758	9.16232	8.81044	| protein-protein interaction regulator family protein | Chr1:5228477-5231017 REVERSE LENGTH=423 | 201606	AT1G15200			3.72	7.93	4.64	9.23		0.5	0.9	0.28	0.57		0.47	0.00166	18143	0.00712		0.5	2e-05	7299	0.000213314
Csa01g034670	3.36978	3.28372	3.03847	1.74515	2.10699	1.13338	1.34857	3.06561	3.29879	2.89701	3.24684	1.50797	1.45369	0.952052	1.24994	| SNF2 domain-containing protein / helicase domain-containing protein | Chr2:7097403-7101182 FORWARD LENGTH=891 | 201606	AT2G16390			3.23	1.58	3.13	1.29		0.14	0.37	0.16	0.22		2.04	0.00167	18174	0.00714		2.42	2e-05	7300	0.000213285
Csa03g062540	10.3963	8.59014	10.2493	6.22207	6.69863	6.92495	6.46732	10.0471	10.7413	11.0315	10.8022	6.44464	6.61454	7.19223	7.36692	| Haloacid dehalogenase-like hydrolase (HAD) superfamily protein | Chr1:20903163-20905420 FORWARD LENGTH=376 | 201606	AT1G55900			9.75	6.58	10.66	6.9		0.82	0.26	0.37	0.38		1.48	0.00167	18205	0.00716		1.54	2e-05	7301	0.000213256
Csa03g062550	10.3963	8.59014	10.2493	6.22207	6.69863	6.92495	6.46732	10.0471	10.7413	11.0315	10.8022	6.44464	6.61454	7.19223	7.36692	| zinc transporter 11 precursor | Chr1:20906161-20907225 FORWARD LENGTH=326 | 201606	AT1G55910			9.75	6.58	10.66	6.9		0.82	0.26	0.37	0.38		1.48	0.00167	18206	0.00716		1.54	2e-05	7302	0.000213227
Csa03g062560	10.3963	8.59014	10.2493	6.22207	6.69863	6.92495	6.46732	10.0471	10.7413	11.0315	10.8022	6.44464	6.61454	7.19223	7.36692	| zinc ion binding protein | Chr1:20907663-20909429 FORWARD LENGTH=404 | 201606	AT1G55915			9.75	6.58	10.66	6.9		0.82	0.26	0.37	0.38		1.48	0.00167	18207	0.00716		1.54	2e-05	7303	0.000213197
Csa05g033650	3.23091	1.97192	2.29436	0.672965	0.536685	0.311679	0.333516	5.7359	4.6201	5.37303	4.12953	0.506325	0.556616	0.570288	0.641564	| UDP-Glycosyltransferase superfamily protein | Chr2:12874658-12876122 FORWARD LENGTH=456 | 201606	AT2G30150			2.5	0.46	4.96	0.57		0.53	0.15	0.63	0.05		5.39	0.00168	18211	0.00716		8.73	2e-05	7304	0.000213168
Csa01g016710	7.54496	8.40395	10.5505	4.58529	3.92907	4.0065	3.80644	12.5533	13.7435	11.745	10.9565	3.30212	2.90197	4.50575	3.89916	| Chaperone DnaJ-domain superfamily protein | Chr3:4712881-4714361 REVERSE LENGTH=230 | 201606	AT3G14200			8.83	4.08	12.25	3.65		1.26	0.3	1.03	0.61		2.16	0.00168	18217	0.00717		3.35	2e-05	7305	0.000213139
Csa05g003920	2.99947	2.24275	1.72741	0.307967	0.304784	0.487353	0.485774	1.3799	1.51906	1.5484	1.43824	0.489814	0.232374	0.0989757	0.442458	| Pentatricopeptide repeat (PPR) superfamily protein | Chr2:18694816-18696657 REVERSE LENGTH=613 | 201606	AT2G45350			2.32	0.4	1.47	0.32		0.52	0.09	0.07	0.16		5.86	0.0017	18291	0.00722		4.66	2e-05	7306	0.00021311
Csa15g025280	18.0616	18.399	14.8469	10.5279	9.77298	10.3308	11.7311	22.8168	22.4713	23.0762	19.9316	9.01479	11.0026	7.6824	10.3425	| Amino acid kinase family protein | Chr3:6427533-6429520 FORWARD LENGTH=339 | 201606	AT3G18680			17.1	10.59	22.07	9.51		1.6	0.71	1.26	1.28		1.61	0.0017	18303	0.00723		2.32	2e-05	7307	0.000213081
Csa04g047330	8.74845	7.12601	8.47761	5.36091	5.52587	5.64423	5.53927	11.5688	10.3997	12.1517	11.8145	4.3588	5.72288	4.20411	5.2929	| AICARFT/IMPCHase bienzyme family protein | Chr2:14765347-14768269 REVERSE LENGTH=596 | 201606	AT2G35040			8.12	5.52	11.48	4.89		0.71	0.1	0.66	0.63		1.47	0.0017	18311	0.00724		2.35	2e-05	7308	0.000213051
Csa17g053030	9.66496	10.9344	7.60947	4.00357	4.6314	4.27851	4.51697	10.6812	9.45593	11.6094	11.259	4.21571	4.37727	3.23792	4.46882	| plastid developmental protein DAG | Chr1:11784108-11785430 FORWARD LENGTH=229 | 201606	AT1G32580			9.4	4.36	10.75	4.07		1.37	0.24	0.82	0.49		2.16	0.00171	18346	0.00727		2.64	2e-05	7309	0.000213022
Csa19g040850	16.8304	15.5977	22.0046	8.18964	7.77863	8.12067	8.39591	17.8193	20.0984	21.6277	19.2156	7.68844	7.99798	5.65575	8.68877	| replication protein A 1A | Chr2:2585215-2587601 FORWARD LENGTH=640 | 201606	AT2G06510			18.14	8.12	19.69	7.51		2.78	0.22	1.38	1.13		2.23	0.00174	18428	0.00736		2.62	2e-05	7310	0.000212993
Csa20g009130	0.268471	0.21158	0.256897	0.0456247	0.0198772	0.124672	0.0362518	0.790644	0.826945	0.606517	0.697514	0.0935601	0.0432323	0.07541	0.15486	| cotton fiber protein | Chr5:2098088-2098717 REVERSE LENGTH=209 | 201606	AT5G06790			0.25	0.06	0.73	0.09		0.02	0.04	0.09	0.04		4.34	0.00176	18479	0.00741		7.96	2e-05	7311	0.000212964
Csa01g044640	1.45345	0.930951	1.5591	0.290858	0.318036	0.374015	0.19576	2.78963	1.97748	2.44747	2.38266	0.390751	0.291818	0.414755	0.259944	| NADP-malic enzyme 1 | Chr2:8592106-8595403 REVERSE LENGTH=581 | 201606	AT2G19900			1.31	0.29	2.4	0.34		0.27	0.06	0.29	0.06		4.46	0.00177	18506	0.00744		7.07	2e-05	7312	0.000212935
Csa15g008250	53.1573	47.3092	54.4888	40.452	37.2963	36.6025	39.9132	57.083	53.9042	57.0625	53.4061	32.6194	36.3638	29.3251	35.0261	| ATP-citrate lyase B-1 | Chr3:2079247-2082633 REVERSE LENGTH=608 | 201606	AT3G06650			51.65	38.57	55.36	33.33		3.12	1.65	1.72	2.68		1.34	0.00177	18511	0.00744		1.66	2e-05	7313	0.000212906
Csa10g015960	9.45203	12.6525	11.4984	19.0084	21.7589	22.0216	25.7098	9.09987	10.2739	12.8153	12.08	22.5535	25.3017	24.8005	22.9304	| small ubiquitin-like modifier 1 | Chr4:13497466-13498458 FORWARD LENGTH=100 | 201606	AT4G26840			11.2	22.12	11.07	23.9		1.32	2.38	1.46	1.18		0.51	0.00178	18543	0.00748		0.46	2e-05	7314	0.000212877
Csa06g048150	1.08314	0.956341	1.50595	0.31367	0.40417	0.289012	0.239262	1.91694	1.6449	2.13351	1.58021	0.17061	0.264798	0.188525	0.215698	| hypothetical protein | Chr2:17562234-17562732 REVERSE LENGTH=137 | 201606	AT2G42110			1.18	0.31	1.82	0.21		0.23	0.06	0.22	0.04		3.79	0.00184	18704	0.00765		8.67	2e-05	7315	0.000212848
Csa14g007640	25.8473	31.9401	29.5255	39.7391	47.1687	43.9015	42.3276	32.3045	33.6261	31.5103	31.6721	50.5444	51.6464	51.8208	58.0118	| global transcription factor group E4 | Chr1:1907626-1910183 FORWARD LENGTH=766 | 201606	AT1G06230			29.1	43.28	32.28	53.01		2.51	2.69	0.83	2.93		0.67	0.00184	18707	0.00765		0.61	2e-05	7316	0.000212818
Csa14g007650	25.8473	31.9401	29.5255	39.7391	47.1687	43.9015	42.3276	32.3045	33.6261	31.5103	31.6721	50.5444	51.6464	51.8208	58.0118	| diiron containing four-helix bundle family ferritin protein%2C putative (Protein of unknown function DUF455) | Chr1:1911166-1912875 FORWARD LENGTH=383 | 201606	AT1G06240			29.1	43.28	32.28	53.01		2.51	2.69	0.83	2.93		0.67	0.00184	18708	0.00765		0.61	2e-05	7317	0.000212789
Csa04g042710	1.35161	0.914025	0.726399	0	0.0596317	0.0453352	0.108755	2.75234	3.90102	3.58202	3.01845	0	0.0648484	0.0282788	0.0774301	| potassium transporter | Chr3:20878743-20879541 REVERSE LENGTH=173 | 201606	AT3G56290			1	0.05	3.31	0.04		0.26	0.04	0.45	0.03		18.67	0.00184	18718	0.00766		77.71	2e-05	7318	0.00021276
Csa12g002200	15.525	10.1304	13.0398	5.22973	3.40563	2.70878	4.78523	16.8124	15.8108	13.0437	13.87	3.69287	2.85333	1.25841	2.47776	| cinnamyl alcohol dehydrogenase 9 | Chr4:18291268-18292772 FORWARD LENGTH=360 | 201606	AT4G39330			12.9	4.03	14.88	2.57		2.2	1.02	1.5	0.88		3.2	0.00185	18742	0.00768		5.79	2e-05	7319	0.000212731
Csa07g003550	5.68418	5.90731	7.40573	2.97701	3.5514	2.98646	3.71943	7.15309	7.16386	6.54325	6.7591	2.8068	3.04788	2.95984	3.98765	| AT hook motif DNA-binding family protein | Chr3:22690799-22692445 REVERSE LENGTH=354 | 201606	AT3G61310			6.33	3.31	6.9	3.2		0.76	0.33	0.26	0.46		1.91	0.00188	18841	0.00776		2.16	2e-05	7320	0.000212702
Csa12g020510	2.12925	1.19331	1.77171	0.353592	0.371042	0.300346	0.181259	2.02882	1.57299	1.99794	1.85798	0.220141	0.237778	0.509018	0.376089	| Phosphorylase superfamily protein | Chr4:14274414-14276920 FORWARD LENGTH=348 | 201606	AT4G28940			1.7	0.3	1.86	0.34		0.39	0.07	0.18	0.12		5.63	0.00188	18843	0.00777		5.55	2e-05	7321	0.000212673
Csa11g016240	3.40681	2.97058	2.29436	1.16343	1.39141	0.957706	0.964297	4.54993	3.76619	3.44644	3.64806	0.913586	0.929494	0.834224	0.674748	| NAD(P)-binding Rossmann-fold superfamily protein | Chr4:13844151-13846563 FORWARD LENGTH=376 | 201606	AT4G27760			2.89	1.12	3.85	0.84		0.46	0.18	0.42	0.1		2.58	0.00189	18862	0.00779		4.6	2e-05	7322	0.000212644
Csa12g027860	16.5526	20.811	16.5477	11.2123	10.5747	10.7331	10.7523	19.0873	17.0063	19.2373	18.9625	9.36151	9.05176	11.1418	8.84916	| Double Clp-N motif protein | Chr4:12972747-12974580 FORWARD LENGTH=238 | 201606	AT4G25370			17.97	10.82	18.57	9.6		2.01	0.24	0.91	0.91		1.66	0.0019	18893	0.00782		1.93	2e-05	7323	0.000212615
Csa12g027870	16.5526	20.811	16.5477	11.2123	10.5747	10.7331	10.7523	19.0873	17.0063	19.2373	18.9625	9.36151	9.05176	11.1418	8.84916	| TRICHOME BIREFRINGENCE-LIKE 18 | Chr4:12970187-12972404 FORWARD LENGTH=533 | 201606	AT4G25360			17.97	10.82	18.57	9.6		2.01	0.24	0.91	0.91		1.66	0.0019	18894	0.00782		1.93	2e-05	7324	0.000212586
Csa11g045330	1.41642	2.5982	1.85143	0.193905	0.31141	0.226676	0.166758	4.59469	4.5482	3.25378	4.65421	0.198127	0.340454	0.207378	0.348436	| high chlorophyll fluorescent 109 | Chr5:14236297-14237974 REVERSE LENGTH=391 | 201606	AT5G36170			1.96	0.22	4.26	0.27		0.49	0.05	0.58	0.07		8.7	0.00192	18970	0.00789		15.58	2e-05	7325	0.000212557
Csa02g021670	3.41606	2.31045	4.2078	0.404919	0.536685	0.374015	0.739536	5.1914	3.97293	5.64417	4.82087	0.302694	0.524192	0.230943	0.53648	| HMG (high mobility group) box protein | Chr4:6760898-6763272 REVERSE LENGTH=446 | 201606	AT4G11080			3.31	0.51	4.91	0.4		0.78	0.14	0.61	0.13		6.45	0.00193	18979	0.0079		12.31	2e-05	7326	0.000212528
Csa04g050190	1.72192	2.87748	1.4528	4.68794	5.60538	4.76586	4.38646	1.96169	1.81568	1.56267	1.98143	5.27789	5.77151	4.57173	4.81173	| Eukaryotic aspartyl protease family protein | Chr2:15364949-15368016 REVERSE LENGTH=507 | 201606	AT2G36670			2.02	4.86	1.83	5.11		0.62	0.45	0.17	0.46		0.41	0.00193	18986	0.00791		0.36	2e-05	7327	0.000212499
Csa03g025290	11.9146	7.22756	12.5437	2.32116	2.07386	2.3631	2.08085	14.8581	14.876	13.429	11.1787	1.64005	1.15646	2.78546	1.37715	| Nodulin MtN3 family protein | Chr1:7512030-7513281 REVERSE LENGTH=247 | 201606	AT1G21460			10.56	2.21	13.59	1.74		2.37	0.13	1.51	0.63		4.78	0.00193	18991	0.00791		7.81	2e-05	7328	0.00021247
Csa20g024240	17.4784	15.9108	26.549	3.24506	3.65741	3.51348	3.60343	22.8019	29.4914	32.4308	30.5857	3.08748	3.99899	1.20656	2.77642	| thioredoxin F2 | Chr5:5363905-5365249 REVERSE LENGTH=185 | 201606	AT5G16400			19.98	3.5	28.83	2.77		4.69	0.16	3.63	1.01		5.7	0.00194	19012	0.00794		10.42	2e-05	7329	0.000212441
Csa19g022630	59.1562	55.5778	95.1937	6.26199	8.96463	8.30201	5.87279	20.9968	25.1589	26.437	23.8081	7.006	5.78232	3.40759	7.78726	| post-illumination chlorophyll fluorescence increase | Chr3:5356782-5358418 REVERSE LENGTH=268 | 201606	AT3G15840			69.98	7.35	24.1	6		17.89	1.31	2.02	1.66		9.52	0.002	19193	0.0081		4.02	2e-05	7330	0.000212412
Csa05g044420	3.68453	2.87748	2.755	1.32882	1.13963	1.45073	1.74734	4.3933	3.49654	4.32411	3.91349	1.26031	1.51313	1.15	1.15039	| Cyclin B1%3B4 | Chr2:11401551-11403205 FORWARD LENGTH=387 | 201606	AT2G26760			3.11	1.42	4.03	1.27		0.41	0.22	0.36	0.15		2.19	0.00201	19230	0.00812		3.18	2e-05	7331	0.000212383
Csa10g017890	19.0892	23.4515	16.1225	6.30762	6.48661	9.34472	3.88619	68.6369	50.0212	60.9871	51.7395	4.40283	5.37161	2.7996	5.66346	| Fe superoxide dismutase 1 | Chr4:12884649-12886501 REVERSE LENGTH=212 | 201606	AT4G25100			19.55	6.51	57.85	4.56		3.01	1.93	7.5	1.12		3.01	0.00201	19249	0.00814		12.69	2e-05	7332	0.000212354
Csa06g008860	1.42567	2.03963	1.93116	0.798433	0.589691	0.901037	0.580028	2.24513	2.32803	2.45461	2.17279	0.687942	0.599848	0.612707	1.09508	| DNA helicase ROCK-N-ROLLERS | Chr3:10273952-10280213 REVERSE LENGTH=1133 | 201606	AT3G27730			1.8	0.72	2.3	0.75		0.27	0.14	0.1	0.2		2.51	0.00202	19269	0.00818		3.07	2e-05	7333	0.000212325
Csa04g041170	5.02689	4.2993	4.22552	7.28855	8.65322	7.14596	8.99769	2.23767	1.79771	2.51169	1.76539	8.34886	9.89479	10.1191	11.349	| Integrase-type DNA-binding superfamily protein | Chr3:20373718-20376522 REVERSE LENGTH=346 | 201606	AT3G54990			4.52	8.02	2.08	9.93		0.36	0.81	0.31	1.07		0.56	0.00203	19280	0.00818		0.21	2e-05	7334	0.000212296
Csa07g037190	1.19423	1.24409	1.54138	0.747105	0.735458	0.487353	0.623531	1.40973	1.51906	1.53413	1.36417	0.462297	0.383687	0.45246	0.707933	| hypothetical protein | Chr1:26507341-26508262 REVERSE LENGTH=105 | 201606	AT1G70350			1.33	0.65	1.46	0.5		0.15	0.1	0.07	0.12		2.05	0.00203	19305	0.0082		2.9	2e-05	7335	0.000212267
Csa14g025220	3.33274	2.72515	4.17237	1.39726	0.901101	0.855702	1.34132	3.58028	3.41564	2.81138	3.63572	0.858551	1.0754	0.560862	0.652625	| HVA22-like protein H (ATHVA22H) | Chr1:6925043-6926527 FORWARD LENGTH=315 | 201606	AT1G19950			3.41	1.12	3.36	0.79		0.59	0.25	0.33	0.2		3.03	0.00203	19309	0.0082		4.27	2e-05	7336	0.000212238
Csa17g022110	3.06427	3.99463	3.60542	6.66691	7.99065	6.73228	5.90179	3.79658	4.37741	3.56775	4.53693	7.27567	7.27383	7.99818	7.92553	| molybdenum cofactor sulfurase (LOS5) (ABA3) | Chr1:5659465-5664649 FORWARD LENGTH=724 | 201606	AT1G16540			3.55	6.82	4.07	7.62		0.38	0.75	0.4	0.34		0.52	0.00208	19419	0.00833		0.53	2e-05	7337	0.000212209
Csa17g022120	3.06427	3.99463	3.60542	6.66691	7.99065	6.73228	5.90179	3.79658	4.37741	3.56775	4.53693	7.27567	7.27383	7.99818	7.92553	| molybdenum cofactor sulfurase (LOS5) (ABA3) | Chr1:5659465-5665201 FORWARD LENGTH=819 | 201606	AT1G16540			3.55	6.82	4.07	7.62		0.38	0.75	0.4	0.34		0.52	0.00208	19420	0.00833		0.53	2e-05	7338	0.00021218
Csa10g031410	0.129607	0.262359	0.177171	0	0	0	0	1.01441	1.36626	1.29152	0.96294	0	0	0	0	NA	NA			0.19	0	1.16	0		0.05	0	0.17	0		#DIV/0!	0.00208	19438	0.00835		#DIV/0!	2e-05	7339	0.000212152
Csa11g082300	246.938	205.021	304.928	109.06	113.499	111.57	108.973	249.791	262.303	272.397	264.611	113.686	115.927	77.8185	134.916	| CLPC homologue 1 | Chr5:20715710-20719800 REVERSE LENGTH=929 | 201606	AT5G50920			252.3	110.78	262.28	110.59		40.96	1.89	8.12	20.64		2.28	0.0021	19470	0.00838		2.37	2e-05	7340	0.000212123
Csa01g018090	3.32349	8.44626	3.56999	23.0747	30.5513	40.0536	37.8686	1.08154	1.81568	1.83382	1.88267	40.9408	40.179	28.9339	34.9597	| NAC domain containing protein 3 | Chr3:5234731-5235882 FORWARD LENGTH=317 | 201606	AT3G15500			5.11	32.89	1.65	36.25		2.36	6.67	0.33	4.81		0.16	0.0021	19482	0.00839		0.05	2e-05	7341	0.000212094
Csa08g033250	0.120349	0.58396	0.115161	2.11585	3.35925	4.0065	3.87894	0.082048	0.287633	0.306826	0.32098	4.73854	4.94469	3.4453	4.23653	| related to AP2 9 | Chr4:4074093-4074545 REVERSE LENGTH=150 | 201606	AT4G06746			0.27	3.34	0.25	4.34		0.22	0.75	0.1	0.58		0.08	0.00211	19512	0.00842		0.06	2e-05	7342	0.000212065
Csa17g050370	4.90654	3.94385	5.34169	2.53788	2.56416	2.27243	2.85664	6.47433	7.81103	7.1569	6.69737	2.30048	2.46965	3.25677	2.22335	| nuclear shuttle interacting | Chr1:11534851-11536289 REVERSE LENGTH=257 | 201606	AT1G32070			4.73	2.56	7.03	2.56		0.58	0.21	0.51	0.41		1.85	0.00211	19518	0.00843		2.75	2e-05	7343	0.000212036
Csa12g016380	4.33257	3.31757	4.76589	2.2185	1.82871	1.94375	1.77634	6.95916	6.01333	6.87148	5.45666	1.82167	1.54015	0.848363	1.12827	| FAD/NAD(P)-binding oxidoreductase family protein | Chr4:14972212-14975461 REVERSE LENGTH=707 | 201606	AT4G30720			4.14	1.94	6.33	1.33		0.61	0.17	0.62	0.37		2.13	0.00212	19528	0.00844		4.74	2e-05	7344	0.000212007
Csa17g055660	5.38794	5.38259	7.10454	2.26413	2.66355	3.36614	2.83489	6.35499	6.01333	6.35772	5.98751	2.68572	3.03707	2.10206	3.36821	| Class I peptide chain release factor | Chr1:12084968-12086238 FORWARD LENGTH=257 | 201606	AT1G33330			5.96	2.78	6.18	2.8		0.81	0.4	0.18	0.47		2.14	0.0022	19702	0.00868		2.21	2e-05	7345	0.000211978
Csa20g017050	5.39719	3.83383	5.74033	2.24702	2.11361	2.13642	2.10985	7.89898	6.39983	5.98668	6.80848	1.52448	1.29156	1.64488	1.92469	| myb domain protein 3r-4 | Chr5:3680452-3684684 FORWARD LENGTH=961 | 201606	AT5G11510			4.99	2.15	6.77	1.6		0.83	0.06	0.71	0.23		2.32	0.00221	19725	0.0087		4.24	2e-05	7346	0.000211949
Csa04114s010	2.87912	4.59551	4.57986	7.02051	7.1293	8.38701	8.24365	2.4689	2.55274	2.98977	2.37649	7.56736	7.27383	6.14592	7.66005	| sphingoid base hydroxylase 2 | Chr1:4880307-4881784 REVERSE LENGTH=259 | 201606	AT1G14290			4.02	7.7	2.6	7.16		0.81	0.62	0.24	0.6		0.52	0.00223	19782	0.00876		0.36	2e-05	7347	0.000211921
Csa05g030020	0.93502	0.693982	1.11617	0.205311	0.35779	0.317346	0.261013	1.6708	1.7258	1.37715	1.29009	0.231148	0.216161	0.207378	0.265475	| CDT1-like protein A | Chr2:13329037-13331544 FORWARD LENGTH=571 | 201606	AT2G31270			0.92	0.29	1.52	0.23		0.17	0.06	0.19	0.02		3.21	0.00224	19824	0.0088		6.59	2e-05	7348	0.000211892
Csa16g027370	2.0089	1.87883	2.32093	3.61006	3.69054	3.67782	2.92189	1.43211	1.77973	1.8695	1.96909	3.38467	3.7504	3.59612	3.81067	| ARM repeat superfamily protein | Chr1:25308229-25311081 FORWARD LENGTH=782 | 201606	AT1G67530			2.07	3.48	1.76	3.64		0.19	0.32	0.2	0.16		0.6	0.00226	19875	0.00885		0.48	2e-05	7349	0.000211863
Csa10g006860	12.0257	7.09215	12.712	2.09874	2.33889	2.15909	1.65308	15.7756	14.9569	13.586	11.7837	2.67472	2.1454	3.36517	2.64922	| Plant regulator RWP-RK family protein | Chr4:16777657-16780824 REVERSE LENGTH=963 | 201606	AT4G35270			10.61	2.06	14.03	2.71		2.5	0.25	1.51	0.43		5.14	0.00226	19882	0.00885		5.18	2e-05	7350	0.000211834
Csa09g050480	1.23126	0.753224	0.974438	0.250936	0.364416	0.306013	0.188509	1.45449	1.21345	1.44851	1.24071	0.330212	0.389091	0.334632	0.508827	| Zinc finger C-x8-C-x5-C-x3-H type family protein | Chr3:17941402-17943576 FORWARD LENGTH=448 | 201606	AT3G48440			0.99	0.28	1.34	0.39		0.2	0.07	0.11	0.07		3.55	0.00228	19913	0.0089		3.43	2e-05	7351	0.000211805
Csa11g017420	6.71178	4.02848	8.4156	0.393513	0.298159	0.232343	0.137757	14.3136	10.3728	11.2741	14.2774	0.209134	0.205353	0.108402	0.38162	| GDSL-like Lipase/Acylhydrolase superfamily protein | Chr4:13487859-13489149 FORWARD LENGTH=351 | 201606	AT4G26790			6.39	0.27	12.56	0.23		1.81	0.09	1.77	0.1		24.06	0.00229	19933	0.00893		55.54	2e-05	7352	0.000211776
Csa01g039670	0.953535	1.01558	1.1959	0.467654	0.26503	0.249344	0.594529	2.3421	1.88759	2.52596	1.93823	0.291687	0.232374	0.230943	0.298659	| transmembrane protein | Chr2:7821624-7822100 FORWARD LENGTH=158 | 201606	AT2G17972			1.06	0.39	2.17	0.26		0.1	0.14	0.27	0.03		2.68	0.00231	19990	0.00898		8.25	2e-05	7353	0.000211748
Csa20g027090	17.9505	15.1237	19.1256	11.8966	8.46108	9.92274	9.41821	22.69	20.1253	18.5095	18.1786	7.06103	7.81964	6.90945	6.22759	| kinase family with ARM repeat domain-containing protein | Chr5:6235387-6240733 REVERSE LENGTH=1366 | 201606	AT5G18700			17.4	9.92	19.88	7		1.68	1.25	1.78	0.57		1.75	0.00232	20041	0.00902		2.84	2e-05	7354	0.000211719
Csa02g072910	9.61867	13.7188	9.77096	22.0025	17.8431	20.3385	19.0539	12.1804	12.2963	10.639	11.7466	20.2145	18.5683	20.9781	19.0921	| Calmodulin-binding transcription activator protein with CG-1 and Ankyrin domain | Chr5:25686434-25691903 FORWARD LENGTH=1050 | 201606	AT5G64220			11.04	19.81	11.72	19.71		1.9	1.54	0.65	0.94		0.56	0.00233	20053	0.00903		0.59	2e-05	7355	0.00021169
Csa05g018880	4.94357	5.6111	3.00304	0.735699	0.596317	0.929371	0.790289	4.63198	3.56845	3.91739	4.04311	0.798012	0.805202	0.329919	1.03978	| Phosphoribosyltransferase family protein | Chr2:14895528-14897581 REVERSE LENGTH=403 | 201606	AT2G35390			4.52	0.76	4.04	0.74		1.11	0.12	0.38	0.26		5.92	0.00233	20054	0.00903		5.44	2e-05	7356	0.000211661
Csa01g032260	14.303	27.2938	17.9828	37.7773	38.0119	39.0789	38.3616	15.425	16.8175	16.2047	16.1478	37.9579	39.4765	46.6081	38.0514	| Endoribonuclease/protein kinase IRE1-like protein | Chr2:7617504-7620929 FORWARD LENGTH=841 | 201606	AT2G17520			19.86	38.31	16.15	40.52		5.47	0.49	0.49	3.56		0.52	0.00237	20172	0.00914		0.4	2e-05	7357	0.000211632
Csa08g018150	5.01763	3.96924	5.00507	3.06826	2.61717	2.93545	2.95089	5.81049	6.00434	5.29454	5.03692	2.6527	2.85874	2.39898	2.63262	| cleavage and polyadenylation specificity factor 100 | Chr5:8052550-8058147 FORWARD LENGTH=739 | 201606	AT5G23880			4.66	2.89	5.54	2.64		0.49	0.17	0.39	0.16		1.61	0.00237	20186	0.00915		2.1	2e-05	7358	0.000211604
Csa19g053590	0.648034	0.39777	0.60238	0.171093	0.0993862	0.0680028	0.19576	0.738432	0.799979	0.734956	0.864177	0.198127	0.129697	0	0.193575	| UDP-Glycosyltransferase superfamily protein | Chr2:7316938-7319022 FORWARD LENGTH=478 | 201606	AT2G16890			0.55	0.13	0.78	0.13		0.11	0.05	0.05	0.08		4.11	0.00239	20239	0.00921		6.02	2e-05	7359	0.000211575
Csa13g048770	13.692	9.6565	16.6275	3.85529	3.9622	3.75149	3.1684	8.54045	7.89193	9.83271	8.70967	3.59381	2.47505	3.3746	3.15251	| glutathione peroxidase 6 | Chr4:7010021-7011330 REVERSE LENGTH=232 | 201606	AT4G11600			13.33	3.68	8.74	3.15		2.86	0.31	0.7	0.42		3.62	0.00239	20241	0.00921		2.78	2e-05	7360	0.000211546
Csa12g012900	5.31388	4.29084	7.57404	1.06648	1.16613	1.21272	1.13831	7.58571	8.60202	7.09268	6.30232	0.990636	1.27535	0.499592	1.53201	| BRISC/BRCA1-A complex protein | Chr4:15910671-15914300 REVERSE LENGTH=638 | 201606	AT4G32970			5.73	1.15	7.4	1.07		1.37	0.05	0.83	0.38		5	0.00243	20332	0.00932		6.88	2e-05	7361	0.000211517
Csa07g004020	20.376	22.986	22.8727	27.7798	27.8944	27.0198	30.2702	23.2196	23.6578	23.1975	23.734	30.9244	31.1002	33.9769	31.7851	| SEC7-like guanine nucleotide exchange family protein | Chr3:22484804-22491510 FORWARD LENGTH=1793 | 201606	AT3G60860			22.08	28.24	23.45	31.95		1.2	1.22	0.25	1.22		0.78	0.00246	20413	0.00939		0.73	2e-05	7362	0.000211489
Csa07g004030	20.376	23.0114	22.8727	27.7855	27.9341	27.0651	30.321	23.2345	23.6578	23.1975	23.771	30.9299	31.1219	34.0146	31.868	| hypothetical protein | Chr3:22482053-22483999 FORWARD LENGTH=648 | 201606	AT3G60850			22.09	28.28	23.47	31.98		1.21	1.23	0.25	1.22		0.78	0.00247	20441	0.00942		0.73	2e-05	7363	0.00021146
Csa01g007430	8.23929	6.04272	8.66364	4.20888	3.12073	2.83912	2.70438	7.86915	7.01105	6.87862	6.70972	3.09849	3.37212	2.23874	2.87045	| Zinc finger C-x8-C-x5-C-x3-H type family protein | Chr3:1947471-1949528 REVERSE LENGTH=462 | 201606	AT3G06410			7.65	3.22	7.12	2.89		1.15	0.59	0.45	0.42		2.38	0.0025	20507	0.00949		2.46	2e-05	7364	0.000211431
Csa08g038650	12.1182	8.5986	12.3576	5.58903	5.23434	3.87616	4.26321	17.7149	15.1007	14.535	14.154	4.34229	2.73444	4.9912	4.47989	| UDP-Glycosyltransferase superfamily protein | Chr2:9759766-9761094 FORWARD LENGTH=442 | 201606	AT2G22930			11.02	4.74	15.38	4.14		1.72	0.7	1.39	0.85		2.33	0.00251	20525	0.00952		3.72	2e-05	7365	0.000211403
Csa09g008780	0.870217	1.80266	1.02759	4.77919	6.58599	8.47201	6.08305	0.305815	0.799979	0.72782	0.654306	8.30483	11.1485	10.4349	8.26843	| ethylene response DNA binding factor 3 | Chr3:9396505-9397506 FORWARD LENGTH=333 | 201606	AT3G25730			1.23	6.48	0.62	9.54		0.41	1.33	0.19	1.28		0.19	0.00251	20531	0.00952		0.07	2e-05	7366	0.000211374
Csa13g007120	6.3785	11.9077	6.52873	16.2766	18.0817	20.0722	19.6485	5.10189	5.15043	5.81543	7.53069	21.029	21.3243	17.1134	19.8332	| Transcription elongation factor (TFIIS) family protein | Chr5:1520353-1522297 FORWARD LENGTH=436 | 201606	AT5G05140			8.27	18.52	5.9	19.82		2.57	1.49	0.98	1.66		0.45	0.00252	20542	0.00954		0.3	2e-05	7367	0.000211345
Csa09g064420	44.27	36.0955	46.9945	26.8673	24.3827	25.0817	28.1386	56.5311	49.0414	49.3847	48.5914	22.4049	23.9183	16.3263	22.676	| glutathione reductase | Chr3:20230356-20233100 REVERSE LENGTH=565 | 201606	AT3G54660			42.45	26.12	50.89	21.33		4.63	1.48	3.27	2.95		1.63	0.00252	20551	0.00954		2.39	2e-05	7368	0.000211317
Csa17g015470	0.953535	0.550107	0.726399	1.40866	1.45766	1.23538	1.42832	0.790644	0.970761	0.841988	0.820968	1.61804	1.57257	1.53177	1.75324	| partner of Y14-MAGO | Chr1:3838777-3839978 FORWARD LENGTH=204 | 201606	AT1G11400			0.74	1.38	0.86	1.62		0.17	0.09	0.07	0.08		0.54	0.00252	20555	0.00954		0.53	2e-05	7369	0.000211288
Csa19g033820	5.91562	5.40798	6.53759	3.72982	4.35974	3.2188	3.31341	6.52654	7.00206	7.52081	6.33936	3.04345	2.8155	3.57726	3.30184	| Splicing factor 3B subunit 5/RDS3 complex subunit 10 | Chr3:8345808-8346856 FORWARD LENGTH=87 | 201606	AT3G23325			5.95	3.66	6.85	3.18		0.46	0.45	0.46	0.28		1.63	0.00253	20573	0.00957		2.15	2e-05	7370	0.000211259
Csa20g024830	14.2197	34.8091	15.0949	53.0958	51.4688	54.3286	53.1959	10.2784	13.1592	10.6961	12.7281	51.1884	52.0301	63.9147	49.5055	| cellulose-synthase like D2 | Chr5:5561679-5565290 FORWARD LENGTH=1145 | 201606	AT5G16910			21.37	53.02	11.72	54.16		9.51	1.02	1.25	5.7		0.4	0.00254	20600	0.00959		0.22	2e-05	7371	0.00021123
Csa12g024770	3.62899	5.98348	4.41155	7.77902	8.55384	9.42405	8.57717	4.57231	5.28526	4.90922	5.12951	9.01479	8.34383	9.52052	8.39011	| Ypt/Rab-GAP domain of gyp1p superfamily protein | Chr4:13595845-13598620 FORWARD LENGTH=433 | 201606	AT4G27100			4.67	8.58	4.97	8.82		0.98	0.58	0.27	0.48		0.54	0.00258	20677	0.00972		0.56	2e-05	7372	0.000211202
Csa11g015190	2.62917	3.64764	3.51684	6.60418	5.86379	8.31901	6.97484	3.77421	3.42463	3.38222	3.8888	8.35436	8.61404	7.08854	8.17994	| microfibrillar-associated protein-like protein | Chr5:5925144-5926690 FORWARD LENGTH=435 | 201606	AT5G17900			3.26	6.94	3.62	8.06		0.45	0.89	0.22	0.58		0.47	0.00265	20814	0.00992		0.45	2e-05	7373	0.000211173
Csa08g008560	24.5605	21.2341	35.8239	6.8209	6.14207	7.04962	6.98209	34.4154	45.7336	47.3939	44.5854	7.06654	7.57646	3.31333	5.44776	| thioredoxin F2 | Chr5:5363905-5365249 REVERSE LENGTH=185 | 201606	AT5G16400			27.21	6.75	43.03	5.85		6.24	0.36	5.07	1.66		4.03	0.00266	20820	0.00994		7.35	2e-05	7374	0.000211145
Csa07g044230	9.72976	12.7286	9.26602	6.0852	4.96931	4.90753	4.86499	10.0695	11.0649	11.1813	11.8763	4.54592	5.07439	3.32747	5.06614	| signal peptide peptidase | Chr1:27824465-27828807 FORWARD LENGTH=677 | 201606	AT1G73990			10.57	5.21	11.05	4.5		1.53	0.51	0.64	0.71		2.03	0.00267	20838	0.00997		2.45	2e-05	7375	0.000211116
Csa18g040630	3.74008	4.86633	3.72058	5.96543	7.54672	7.03829	7.1416	2.49128	3.48755	2.37612	2.66043	7.24265	6.87394	7.70596	6.54285	| sucrose nonfermenting 1(SNF1)-related protein kinase 2.3 | Chr5:26710697-26712732 FORWARD LENGTH=361 | 201606	AT5G66880			4.11	6.92	2.75	7.09		0.54	0.58	0.44	0.43		0.59	0.00267	20849	0.00998		0.39	2e-05	7376	0.000211087
Csa11g073920	0.277729	0.304675	0.451785	0.062734	0	0.0963373	0.0797539	1.35752	1.34828	1.34861	0.96294	0.0385247	0.0162121	0.0706969	0.0331843	| Concanavalin A-like lectin protein kinase family protein | Chr5:16833073-16835148 REVERSE LENGTH=691 | 201606	AT5G42120			0.34	0.06	1.25	0.04		0.08	0.04	0.17	0.02		5.77	0.00268	20856	0.00999		31.63	2e-05	7377	0.000211059
Csa09g087410	18.7559	33.3788	18.7889	1.86491	0.954107	1.00304	0.877293	14.7239	10.8941	10.6747	11.6973	0.913586	0.853838	0.419468	0.724525	| arabinogalactan protein 17 | Chr2:9844411-9845186 FORWARD LENGTH=185 | 201606	AT2G23130			23.64	1.17	12	0.73		6.89	0.4	1.62	0.19		20.12	0.00271	20933	0.0101		16.48	2e-05	7378	0.00021103
Csa12g034730	13.2754	6.23737	11.1706	0.690074	0.57644	0.617692	0.717785	21.4518	21.0332	21.0568	14.7713	0.809019	0.859242	0.518444	1.17804	| potassium transport 2/3 | Chr4:11746666-11750091 REVERSE LENGTH=802 | 201606	AT4G22200			10.23	0.65	19.58	0.84		2.95	0.06	2.78	0.23		15.72	0.00274	21010	0.0102		23.27	2e-05	7379	0.000211001
Csa04g034680	2.26812	2.05656	2.32979	1.08929	1.39803	1.30339	0.681533	2.89406	3.2089	2.98264	2.87648	1.36488	1.11323	1.26783	1.65922	| defective in meristem silencing 3 | Chr3:18258613-18260803 REVERSE LENGTH=420 | 201606	AT3G49250			2.22	1.12	2.99	1.35		0.12	0.28	0.13	0.2		1.98	0.00275	21027	0.0102		2.21	2e-05	7380	0.000210973
Csa06g038960	10.8499	11.273	14.8646	6.81519	6.33421	6.41493	5.98879	13.6796	13.0424	12.8296	12.3516	5.98234	6.52267	4.62358	6.81385	| Protein kinase superfamily protein | Chr2:15238903-15241864 FORWARD LENGTH=949 | 201606	AT2G36350			12.33	6.39	12.98	5.99		1.8	0.29	0.48	0.84		1.93	0.00276	21043	0.0102		2.17	2e-05	7381	0.000210944
Csa06g038970	10.8499	11.273	14.8646	6.81519	6.33421	6.41493	5.98879	13.6796	13.0424	12.8296	12.3516	5.98234	6.52267	4.62358	6.81385	| RAB6-interacting golgin (DUF662) | Chr2:15242449-15243276 FORWARD LENGTH=155 | 201606	AT2G36355			12.33	6.39	12.98	5.99		1.8	0.29	0.48	0.84		1.93	0.00276	21044	0.0102		2.17	2e-05	7382	0.000210916
Csa01g021250	5.68418	4.90865	6.39586	3.42185	3.20686	3.33214	3.90069	5.75828	5.80659	6.51471	6.37022	2.65821	2.59934	3.23792	2.15698	| NADH dehydrogenase ubiquinone 1 beta subcomplex subunit 10-B-like protein (Complex I subunit NDUFS6) | Chr3:6323203-6323761 FORWARD LENGTH=106 | 201606	AT3G18410			5.66	3.47	6.11	2.66		0.61	0.26	0.33	0.38		1.63	0.00278	21083	0.0103		2.3	2e-05	7383	0.000210887
Csa11g058740	10.0816	7.22756	9.38118	4.9845	4.35974	5.20221	4.44447	8.89102	8.04473	8.24149	8.64794	4.81559	5.31757	5.1703	4.40246	| embryo defective 3012 | Chr5:16213361-16223982 FORWARD LENGTH=1923 | 201606	AT5G40480			8.9	4.75	8.46	4.93		1.21	0.36	0.33	0.35		1.87	0.00278	21087	0.0103		1.72	2e-05	7384	0.000210859
Csa03g015050	13.0718	12.8979	13.5181	10.91	11.33	11.2545	12.0573	21.7726	19.2894	20.1435	19.7156	11.1832	11.6673	12.9093	12.2506	| S-locus lectin protein kinase family protein | Chr1:3841265-3844284 FORWARD LENGTH=852 | 201606	AT1G11410			13.16	11.39	20.23	12		0.26	0.42	0.94	0.65		1.16	0.00278	21099	0.0103		1.69	2e-05	7385	0.00021083
Csa03g015070	13.0718	12.8979	13.5181	10.91	11.33	11.2545	12.0573	21.7726	19.2894	20.1435	19.7156	11.1832	11.6673	12.9093	12.2506	| plastid developmental protein DAG | Chr1:3847273-3848938 FORWARD LENGTH=232 | 201606	AT1G11430			13.16	11.39	20.23	12		0.26	0.42	0.94	0.65		1.16	0.00278	21100	0.0103		1.69	2e-05	7386	0.000210802
Csa03g015080	13.0718	12.8979	13.5181	10.91	11.33	11.2545	12.0573	21.7726	19.2894	20.1435	19.7156	11.1832	11.6673	12.9093	12.2506	| hypothetical protein | Chr1:3849418-3850509 FORWARD LENGTH=363 | 201606	AT1G11440			13.16	11.39	20.23	12		0.26	0.42	0.94	0.65		1.16	0.00278	21101	0.0103		1.69	2e-05	7387	0.000210773
Csa17g016310	10.5352	10.6636	12.8094	14.9193	17.3793	15.9013	15.958	10.1665	11.0739	11.952	11.3701	18.5689	16.9849	19.3238	18.1463	| hypothetical protein (DUF863) | Chr1:4114933-4116469 REVERSE LENGTH=483 | 201606	AT1G12120			11.34	16.04	11.14	18.26		1.04	0.88	0.65	0.85		0.71	0.00278	21104	0.0103		0.61	2e-05	7388	0.000210744
Csa18g025360	3.43458	2.77593	3.62314	1.95046	2.06723	1.5924	1.43557	3.28938	3.14599	3.56775	3.24066	1.67858	1.89141	1.58832	1.41587	| SPFH/Band 7/PHB domain-containing membrane-associated protein family | Chr5:21954035-21956500 REVERSE LENGTH=401 | 201606	AT5G54100			3.28	1.76	3.31	1.64		0.36	0.26	0.16	0.17		1.86	0.00279	21117	0.0103		2.01	2e-05	7389	0.000210716
Csa13g053980	2.76803	2.95365	3.46368	4.09482	4.59164	4.1765	4.64748	1.47686	1.33929	1.34861	1.4012	4.09463	3.43156	4.3785	4.25866	| ELKS/Rab6-interacting/CAST family protein | Chr4:1275131-1277913 FORWARD LENGTH=552 | 201606	AT4G02880			3.06	4.38	1.39	4.04		0.29	0.24	0.05	0.37		0.7	0.00281	21158	0.0103		0.34	2e-05	7390	0.000210687
Csa15g002350	4.48069	2.94519	3.18907	1.4714	0.920979	1.30905	1.26156	3.95322	4.1527	4.0815	4.56779	1.552	1.41586	0.914347	1.80855	| Tyrosyl-tRNA synthetase%2C class Ib%2C bacterial/mitochondrial | Chr3:570221-571756 REVERSE LENGTH=511 | 201606	AT3G02660			3.54	1.24	4.19	1.42		0.67	0.2	0.23	0.33		2.85	0.00282	21181	0.0104		2.94	2e-05	7391	0.000210659
Csa14g025040	37.9192	21.1157	40.7049	5.38942	5.50599	5.48556	5.21301	23.0629	27.6577	29.5838	24.1846	5.59709	8.3006	5.76416	6.21653	| ATP-dependent protease La (LON) domain protein | Chr1:6824396-6825232 FORWARD LENGTH=278 | 201606	AT1G19740			33.25	5.4	26.12	6.47		8.65	0.12	2.62	1.08		6.16	0.00285	21230	0.0105		4.04	2e-05	7392	0.00021063
Csa08g006590	5.26759	5.14562	6.20097	3.51881	3.48514	3.3038	4.1472	5.87762	5.85153	5.30881	5.32703	3.02144	3.27485	3.36989	3.55072	| Core-2/I-branching beta-1%2C6-N-acetylglucosaminyltransferase family protein | Chr5:4691321-4693732 REVERSE LENGTH=377 | 201606	AT5G14550			5.54	3.61	5.59	3.3		0.47	0.32	0.27	0.19		1.53	0.00285	21231	0.0105		1.69	2e-05	7393	0.000210602
Csa07g021960	5.00837	5.79729	5.89092	4.15755	2.86895	3.36614	3.21916	5.33312	5.40211	5.35162	5.4937	2.47659	3.26944	3.03525	2.45564	| E3 ubiquitin-protein ligase RNF170-like protein (DUF 1232) | Chr1:27157978-27159359 FORWARD LENGTH=185 | 201606	AT1G72175			5.57	3.4	5.4	2.81		0.4	0.47	0.06	0.35		1.64	0.00287	21265	0.0105		1.92	2e-05	7394	0.000210573
Csa02g061620	1.98113	1.64186	1.20476	0.518981	0.53006	0.436351	0.681533	1.67825	2.25612	2.06929	1.85798	0.352226	0.264798	0.24037	0.442458	| Tautomerase/MIF superfamily protein | Chr5:23162201-23163140 REVERSE LENGTH=115 | 201606	AT5G57170			1.61	0.54	1.97	0.32		0.32	0.09	0.22	0.08		2.97	0.00293	21364	0.0107		6.05	2e-05	7395	0.000210545
Csa07g033670	10.8129	10.5113	9.65579	13.1057	15.0802	14.9323	16.3423	8.37635	8.81775	9.28328	9.4257	13.1755	13.7857	14.5683	14.4518	| UDP-Glycosyltransferase / trehalose-phosphatase family protein | Chr1:25497493-25500241 FORWARD LENGTH=860 | 201606	AT1G68020			10.33	14.87	8.98	14		0.49	1.15	0.41	0.56		0.69	0.00294	21380	0.0107		0.64	2e-05	7396	0.000210516
Csa10g015270	0.444366	0.287748	0.513795	0.102656	0.125889	0.0963373	0.116006	1.65588	1.75276	1.66257	1.30244	0	0.102677	0.287501	0.0387151	| UDP-Glycosyltransferase superfamily protein | Chr4:13763657-13765018 REVERSE LENGTH=453 | 201606	AT4G27570			0.42	0.11	1.59	0.11		0.09	0.01	0.17	0.11		3.77	0.00294	21386	0.0107		14.86	2e-05	7397	0.000210488
Csa13g002880	0.0833186	0.21158	0.354341	0.570309	0.662575	0.73103	0.804789	0.290897	0.440438	0.378181	0.290117	0.836537	0.87005	0.862502	0.801955	| Galactose oxidase/kelch repeat superfamily protein | Chr3:16916072-16917184 FORWARD LENGTH=370 | 201606	AT3G46050			0.22	0.69	0.35	0.84		0.11	0.09	0.06	0.03		0.31	0.00296	21419	0.0107		0.42	2e-05	7398	0.00021046
Csa09g078420	1.8793	1.93807	2.47153	3.11389	4.05496	3.80249	3.54542	2.20038	2.12129	1.85523	1.88884	4.50739	3.93414	3.96845	3.87704	| DNA ligase (DUF1666) | Chr1:27767375-27770386 FORWARD LENGTH=635 | 201606	AT1G73850			2.1	3.63	2.02	4.07		0.27	0.35	0.15	0.25		0.58	0.003	21512	0.0109		0.5	2e-05	7399	0.000210431
Csa11g094980	2.74026	3.89307	3.25994	4.85903	5.50599	6.04658	6.02504	3.63995	3.81114	3.91739	4.37644	5.98784	6.30111	6.3533	6.58709	| leo1-like family protein | Chr5:24603846-24607528 REVERSE LENGTH=625 | 201606	AT5G61150			3.3	5.61	3.94	6.31		0.47	0.48	0.27	0.21		0.59	0.00308	21662	0.0111		0.62	2e-05	7400	0.000210403
Csa00518s050	2.7958	2.37816	2.03746	1.20335	1.12638	1.44506	1.43557	3.267	3.12801	2.7543	2.75302	1.10621	1.37263	1.23013	1.19464	| L-Aspartase-like family protein | Chr1:13640600-13642908 FORWARD LENGTH=527 | 201606	AT1G36280			2.4	1.3	2.98	1.23		0.31	0.14	0.23	0.1		1.85	0.00314	21752	0.0112		2.43	2e-05	7401	0.000210374
Csa06g024230	0.573973	0.389307	0.3632	0.119765	0.079509	0.170007	0.0507525	0.798103	0.871887	0.763498	0.691342	0.104567	0	0.141394	0.188045	| Leucine-rich repeat protein kinase family protein | Chr3:18620563-18623200 FORWARD LENGTH=672 | 201606	AT3G50230			0.44	0.11	0.78	0.11		0.09	0.04	0.06	0.07		4.21	0.00314	21753	0.0112		7.2	2e-05	7402	0.000210346
Csa09g042610	11.498	8.5986	8.66364	5.60044	4.90968	3.75715	3.90069	12.889	11.721	11.4239	11.4812	4.40833	5.20949	6.45699	4.71771	| ENTH/VHS family protein | Chr3:17134204-17135411 REVERSE LENGTH=307 | 201606	AT3G46540			9.59	4.54	11.88	5.2		1.35	0.76	0.59	0.78		2.11	0.00319	21835	0.0114		2.29	2e-05	7403	0.000210317
Csa11g094930	1.3979	1.69264	1.71855	2.96561	3.08097	2.58411	3.66143	0.663843	0.97975	0.456672	0.938249	2.77378	2.66419	2.46497	3.01977	| Polynucleotidyl transferase%2C ribonuclease H-like superfamily protein | Chr5:24574902-24577585 REVERSE LENGTH=657 | 201606	AT5G61090			1.6	3.07	0.76	2.73		0.15	0.39	0.21	0.2		0.52	0.0032	21853	0.0114		0.28	2e-05	7404	0.000210289
Csa10g007000	2.52733	1.78573	1.98431	4.10052	5.19458	3.94416	5.44502	1.59621	1.60895	2.27622	1.85798	5.59159	5.96606	5.71702	6.90787	| Transducin/WD40 repeat-like superfamily protein | Chr4:16724134-16726477 REVERSE LENGTH=541 | 201606	AT4G35140			2.1	4.67	1.83	6.05		0.31	0.66	0.28	0.52		0.45	0.0032	21856	0.0114		0.3	2e-05	7405	0.000210261
Csa10g007010	2.52733	1.78573	1.98431	4.10052	5.19458	3.94416	5.44502	1.59621	1.60895	2.27622	1.85798	5.59159	5.96606	5.71702	6.90787	| Tetratricopeptide repeat (TPR)-like superfamily protein | Chr4:16721084-16723498 REVERSE LENGTH=804 | 201606	AT4G35130			2.1	4.67	1.83	6.05		0.31	0.66	0.28	0.52		0.45	0.0032	21857	0.0114		0.3	2e-05	7406	0.000210232
Csa16g040910	2.51807	1.8619	2.4981	1.17484	1.28539	1.26939	1.42107	4.05019	3.25385	3.36082	3.51844	1.25481	0.724141	0.980331	0.873854	| hypothetical protein | Chr1:28805235-28810477 FORWARD LENGTH=1532 | 201606	AT1G76740			2.29	1.29	3.55	0.96		0.3	0.09	0.31	0.19		1.78	0.00322	21875	0.0115		3.7	2e-05	7407	0.000210204
Csa03g018640	8.60033	5.50107	6.2807	2.4067	2.27926	2.5501	3.0089	7.17547	6.75039	7.73487	7.76525	2.63619	2.4048	1.46578	3.11933	| microtubule-associated proteins 70-4 | Chr1:5112415-5115299 REVERSE LENGTH=604 | 201606	AT1G14840			6.79	2.56	7.36	2.41		1.32	0.28	0.42	0.6		2.65	0.00324	21905	0.0115		3.06	2e-05	7408	0.000210175
Csa15g002650	3.36052	2.4374	4.06606	0.946713	1.41128	0.646026	0.913545	3.46093	3.02015	3.4179	2.88265	1.29333	0.729545	1.10759	0.907039	| weak chloroplast movement under blue light protein (DUF827) | Chr3:655306-658319 FORWARD LENGTH=806 | 201606	AT3G02930			3.29	0.98	3.2	1.01		0.67	0.28	0.25	0.21		3.36	0.00324	21911	0.0115		3.17	2e-05	7409	0.000210147
Csa20g012670	18.0339	16.4271	19.5065	14.0068	13.5828	13.9746	14.2759	21.4369	21.905	24.646	23.4377	14.023	13.9802	14.2478	14.1255	| Ribosomal protein S19 family protein | Chr5:2955698-2956554 REVERSE LENGTH=152 | 201606	AT5G09510			17.99	13.96	22.86	14.09		1.26	0.25	1.27	0.1		1.29	0.00324	21917	0.0115		1.62	2e-05	7410	0.000210119
Csa09g047870	18.9596	14.5398	20.5075	10.277	10.5217	8.81769	9.02669	19.8482	16.8715	17.275	16.9379	7.79851	8.34383	6.71621	8.07486	| malate dehydrogenase | Chr3:17513657-17514868 FORWARD LENGTH=403 | 201606	AT3G47520			18	9.66	17.73	7.73		2.53	0.75	1.23	0.62		1.86	0.00325	21939	0.0115		2.29	2e-05	7411	0.00021009
Csa11g011600	3.81414	3.74073	4.72159	6.05098	7.28169	7.38964	6.15555	2.64045	3.31677	3.4179	2.78388	7.25916	6.86853	8.08773	6.74195	| HOPW1-1-interacting 2 | Chr4:15364657-15367207 REVERSE LENGTH=311 | 201606	AT4G31750			4.09	6.72	3.04	7.24		0.45	0.62	0.33	0.53		0.61	0.00326	21953	0.0116		0.42	2e-05	7412	0.000210062
Csa06g012700	0.0277729	0.143874	0.0442926	3.21084	3.62428	5.34389	6.32231	0.0447534	0.0898853	0.0642194	0.0370362	5.4485	5.7499	3.94489	4.81726	| hypothetical protein | Chr3:11278652-11278957 FORWARD LENGTH=101 | 201606	AT3G29370			0.07	4.63	0.06	4.99		0.05	1.26	0.02	0.69		0.02	0.00328	21990	0.0116		0.01	2e-05	7413	0.000210034
Csa05g092800	1.89781	1.89575	1.82486	1.16343	1.5173	1.03704	1.18181	2.94627	3.2089	2.8756	3.01227	0.930097	1.52934	1.19242	1.34397	| S-adenosyl-L-methionine-dependent methyltransferases superfamily protein | Chr3:22501727-22503182 FORWARD LENGTH=252 | 201606	AT3G60910			1.87	1.22	3.01	1.25		0.03	0.18	0.12	0.22		1.53	0.00329	22013	0.0116		2.41	2e-05	7414	0.000210005
Csa17g085680	3.0365	1.98885	2.87902	1.13492	1.11975	1.19572	1.27606	2.8493	2.84936	2.74003	2.4876	1.20527	1.10242	0.688117	0.989999	| aminotransferase-like%2C mobile domain protein | Chr1:18827706-18834861 REVERSE LENGTH=787 | 201606	AT1G50820			2.63	1.18	2.73	1		0.46	0.06	0.15	0.19		2.23	0.00329	22016	0.0116		2.74	2e-05	7415	0.000209977
Csa02g058410	4.04558	4.54473	3.24222	2.20139	1.65644	1.5074	2.25486	4.16207	3.6853	4.77364	4.25916	1.04567	1.25914	0.640985	1.15592	| Tetratricopeptide repeat (TPR)-like superfamily protein | Chr5:22561941-22564433 REVERSE LENGTH=830 | 201606	AT5G55740			3.94	1.91	4.22	1.03		0.54	0.33	0.39	0.23		2.07	0.00333	22087	0.0117		4.12	2e-05	7416	0.000209949
Csa13g052770	11.285	9.3349	10.6125	7.49957	7.18893	6.18259	7.71438	14.1719	14.5614	13.1436	12.1602	6.82438	7.00363	7.21109	6.7143	| protodermal factor 2 | Chr4:2476970-2480090 REVERSE LENGTH=743 | 201606	AT4G04890			10.41	7.15	13.51	6.94		0.81	0.59	0.94	0.19		1.46	0.00338	22170	0.0119		1.95	2e-05	7417	0.00020992
Csa07g010610	0.759125	0.854782	1.16047	0.399216	0.397545	0.32868	0.41327	1.39482	1.67187	1.35574	1.537	0.352226	0.421515	0.31578	0.575195	| Lactoylglutathione lyase / glyoxalase I family protein | Chr2:13644500-13645608 FORWARD LENGTH=135 | 201606	AT2G32090			0.92	0.38	1.49	0.42		0.17	0.03	0.12	0.1		2.4	0.00345	22263	0.0121		3.58	2e-05	7418	0.000209892
Csa01g013020	33.096	29.1557	33.7687	25.2875	24.9989	24.6907	26.3985	39.9648	37.5631	40.8007	37.7522	23.1589	26.4149	21.506	24.3352	| ribosomal protein 5A | Chr3:3778175-3779354 REVERSE LENGTH=207 | 201606	AT3G11940			32.01	25.34	39.02	23.85		2.03	0.64	1.4	1.79		1.26	0.00347	22303	0.0121		1.64	2e-05	7419	0.000209864
Csa04g023820	4.57327	4.32469	4.03949	3.496	3.45864	2.97512	3.35691	5.17648	5.50098	5.69412	5.48135	3.22507	2.88035	3.12009	2.35609	| MD-2-related lipid recognition domain-containing protein | Chr3:15866162-15867273 REVERSE LENGTH=152 | 201606	AT3G44100			4.31	3.32	5.46	2.9		0.22	0.21	0.19	0.34		1.3	0.00351	22382	0.0122		1.89	2e-05	7420	0.000209836
Csa16g038650	0.203668	0.389307	0.380917	0.0855464	0.0463802	0.0340014	0	0.902528	0.656163	0.834853	0.734551	0	0.0648484	0.127254	0.060838	| Pentatricopeptide repeat (PPR) superfamily protein | Chr1:28086800-28089367 FORWARD LENGTH=855 | 201606	AT1G74750			0.32	0.04	0.78	0.06		0.09	0.03	0.09	0.05		7.83	0.00356	22457	0.0123		12.37	2e-05	7421	0.000209807
Csa02g037340	6.90619	5.23025	7.56518	3.19373	3.81643	3.52481	3.32066	6.29532	6.18411	6.37913	7.27761	3.2746	2.77768	3.33218	3.27972	| alpha/beta-Hydrolases superfamily protein | Chr5:20319871-20323552 REVERSE LENGTH=537 | 201606	AT5G49950			6.57	3.46	6.53	3.17		0.98	0.24	0.43	0.23		1.9	0.00363	22558	0.0125		2.06	2e-05	7422	0.000209779
MSTRG.7763	4.63807	3.22448	5.78462	0.918198	1.45766	1.54706	1.0803	32.6626	27.9004	25.9447	23.2093	2.74076	1.69146	1.24898	2.93128	NA	NA			4.55	1.25	27.43	2.15		1.05	0.26	3.45	0.7		3.64	0.00371	22680	0.0127		12.74	2e-05	7423	0.000209751
Csa04g067890	26.9952	16.6725	19.0813	7.23722	6.06918	8.74402	5.53202	37.1006	30.6509	27.9711	29.5363	6.66478	5.72828	5.80186	6.9134	| multidrug resistance-associated protein 4 | Chr2:19574944-19580383 FORWARD LENGTH=1516 | 201606	AT2G47800			20.92	6.9	31.31	6.28		4.41	1.23	3.47	0.52		3.03	0.00372	22695	0.0128		4.99	2e-05	7424	0.000209723
Csa10197s010	0.120349	0.160801	0.0442926	0.46195	0.304784	0.419351	0.529276	0.104425	0.0988738	0.149845	0.0555542	0.511829	0.497171	0.636272	0.514357	| Patatin-like phospholipase family protein | Chr5:1090346-1093003 FORWARD LENGTH=825 | 201606	AT5G04040			0.11	0.43	0.1	0.54		0.05	0.08	0.03	0.06		0.25	0.00373	22710	0.0128		0.19	2e-05	7425	0.000209694
Csa19g006340	7.85972	5.32335	8.0524	3.67849	3.10085	3.03746	2.95814	6.34753	7.01105	6.11512	6.24677	2.68572	2.18323	1.94652	3.15804	| Ankyrin repeat family protein | Chr3:1087063-1089106 FORWARD LENGTH=656 | 201606	AT3G04140			7.08	3.19	6.43	2.49		1.24	0.28	0.35	0.47		2.22	0.00375	22744	0.0128		2.58	2e-05	7426	0.000209666
Csa16g052570	3.13833	2.42894	3.68515	1.48851	1.37816	1.37706	1.66758	2.85676	3.34373	3.43217	3.51844	1.45844	1.37803	1.58832	1.53754	| Tetratricopeptide repeat (TPR)-like superfamily protein | Chr1:22366959-22368648 REVERSE LENGTH=491 | 201606	AT1G60770			3.08	1.48	3.29	1.49		0.51	0.12	0.26	0.08		2.09	0.00376	22762	0.0129		2.21	2e-05	7427	0.000209638
Csa06g026950	5.36942	3.09753	7.27285	0.205311	0.0596317	0.0906704	0	2.83438	3.02015	2.36185	3.44436	0.154099	0.0270202	0.0612707	0.15486	| P-glycoprotein 11 | Chr1:524134-528745 FORWARD LENGTH=1278 | 201606	AT1G02520			5.25	0.09	2.92	0.1		1.71	0.07	0.39	0.06		59.01	0.00377	22764	0.0129		29.35	2e-05	7428	0.00020961
Csa05g089640	6.62846	6.08503	5.31512	8.17823	9.14353	8.74969	7.76513	3.86371	4.28753	3.64624	3.43819	8.78364	9.11661	8.08301	9.85575	| glucan synthase-like 11 | Chr3:21843407-21853860 FORWARD LENGTH=1921 | 201606	AT3G59100			6.01	8.46	3.81	8.96		0.54	0.53	0.31	0.64		0.71	0.0038	22812	0.013		0.43	2e-05	7429	0.000209581
Csa13g056270	0.286986	0.270822	0.256897	0	0.053006	0.153006	0	1.39482	1.1775	0.998969	1.01849	0.082553	0.0486363	0	0.0276536	| CAPRICE-like MYB3 | Chr4:460534-460967 FORWARD LENGTH=77 | 201606	AT4G01060			0.27	0.05	1.15	0.04		0.01	0.06	0.16	0.03		5.27	0.00382	22851	0.013		28.9	2e-05	7430	0.000209553
Csa03g013020	4.38811	3.90999	4.17237	3.3135	2.25275	2.60677	2.50862	5.97459	5.483	6.63601	6.56157	2.47659	2.96682	2.5498	2.50542	| Pentatricopeptide repeat (PPR) superfamily protein | Chr1:3134107-3135930 REVERSE LENGTH=607 | 201606	AT1G09680			4.16	2.67	6.16	2.62		0.2	0.39	0.47	0.2		1.56	0.00382	22852	0.013		2.35	2e-05	7431	0.000209525
Csa17g009300	6.59143	7.55763	8.69021	10.2142	12.6088	11.6115	11.7818	7.90644	8.02676	9.07635	8.16647	12.427	11.9699	12.5228	12.9861	| RING/U-box superfamily protein | Chr1:1779631-1784166 FORWARD LENGTH=552 | 201606	AT1G05890			7.61	11.55	8.29	12.48		0.86	0.86	0.46	0.36		0.66	0.00385	22895	0.0131		0.66	2e-05	7432	0.000209497
Csa14g032620	4.42514	3.45298	3.41053	2.50936	1.82208	2.10809	1.9431	4.13969	3.82911	3.91025	3.61103	1.83818	1.82116	1.183	1.75324	| membrane protein | Chr1:9054824-9056526 FORWARD LENGTH=289 | 201606	AT1G26180			3.76	2.1	3.87	1.65		0.47	0.26	0.19	0.27		1.8	0.00388	22935	0.0132		2.35	2e-05	7433	0.000209469
MSTRG.56631	0.222183	0.0930951	0.212605	0	0	0	0	0.656384	0.566277	0.777769	0.808623	0	0	0	0	NA	NA			0.18	0	0.7	0		0.06	0	0.1	0		#DIV/0!	0.00388	22945	0.0132		#DIV/0!	2e-05	7434	0.00020944
Csa14g001540	7.81343	6.23737	8.85853	4.80771	3.92244	3.84216	3.9877	9.65183	8.24248	9.13343	9.16028	3.72039	3.45858	4.40677	2.72112	| Sec14p-like phosphatidylinositol transfer family protein | Chr1:229206-230675 FORWARD LENGTH=255 | 201606	AT1G01630			7.64	4.14	9.05	3.58		1.08	0.39	0.51	0.6		1.84	0.00389	22952	0.0132		2.53	2e-05	7435	0.000209412
Csa13g052400	1.45345	1.2864	1.55024	2.74319	3.59778	4.54485	4.0022	2.32718	2.34601	2.55451	1.90119	5.30541	5.57697	4.97235	6.00637	| senescence regulator (Protein of unknown function%2C DUF584) | Chr4:2332163-2332669 REVERSE LENGTH=168 | 201606	AT4G04630			1.43	3.72	2.28	5.47		0.11	0.66	0.24	0.38		0.38	0.00393	23021	0.0133		0.42	2e-05	7436	0.000209384
Csa15g012630	0.629518	0.440086	0.460643	0.142577	0.192147	0.260677	0.0797539	0.909987	0.85391	0.813446	1.01849	0	0.0702525	0.193238	0.171452	| purple acid phosphatase 16 | Chr3:3137502-3139122 REVERSE LENGTH=389 | 201606	AT3G10150			0.51	0.17	0.9	0.11		0.08	0.07	0.08	0.08		3.02	0.00395	23049	0.0133		8.27	2e-05	7437	0.000209356
Csa17g040710	10.2389	10.3759	9.0357	12.2559	13.9074	15.0003	13.6452	9.31618	9.7975	10.2038	8.62325	18.1617	16.077	17.1322	18.8653	NA	NA			9.88	13.7	9.49	17.56		0.6	0.98	0.59	1.05		0.72	0.00395	23051	0.0133		0.54	2e-05	7438	0.000209328
Csa00441s060	1.24052	0.947877	1.55024	0.467654	0.477054	0.561023	0.500274	1.49924	1.94152	1.86236	1.77156	0.594382	0.475555	0.386476	0.508827	| hypothetical protein | Chr2:8734049-8736416 REVERSE LENGTH=574 | 201606	AT2G20250			1.25	0.5	1.77	0.49		0.25	0.04	0.17	0.07		2.48	0.00395	23052	0.0133		3.6	2e-05	7439	0.0002093
Csa08g034960	0.962793	1.04097	1.05416	1.90483	2.77619	1.94375	2.32011	1.02933	1.23143	1.19876	1.16047	2.63069	2.36156	2.28587	2.22335	| shikimate kinase 1 | Chr2:9351106-9352622 FORWARD LENGTH=276 | 201606	AT2G21940			1.02	2.24	1.15	2.38		0.04	0.35	0.08	0.16		0.46	0.00395	23059	0.0133		0.49	2e-05	7440	0.000209272
Csa17g083220	3.73082	4.85787	3.86232	2.79451	2.40515	2.22142	2.55212	3.87863	4.31449	4.56672	4.23447	2.27296	2.05894	2.38956	2.00765	| embryo defective 1273 | Chr1:18327026-18328147 FORWARD LENGTH=240 | 201606	AT1G49510			4.15	2.49	4.25	2.18		0.5	0.21	0.25	0.16		1.66	0.00405	23224	0.0136		1.95	2e-05	7441	0.000209243
Csa18g023870	3.33274	1.98885	3.10048	0.901088	1.04024	1.05404	1.16006	3.87117	3.82911	2.86133	3.50609	0.809019	0.778181	0.716395	0.774301	| timeless family protein | Chr5:21457774-21463159 REVERSE LENGTH=1163 | 201606	AT5G52910			2.81	1.04	3.52	0.77		0.59	0.09	0.4	0.03		2.7	0.00405	23228	0.0136		4.57	2e-05	7442	0.000209215
Csa15g007450	6.19335	11.9077	5.21767	20.0121	21.6331	22.1292	15.871	4.24412	4.49426	4.48109	4.14188	13.5607	14.3045	12.881	11.0227	| organic solute transporter ostalpha protein (DUF300) | Chr3:1777592-1779648 REVERSE LENGTH=422 | 201606	AT3G05940			7.77	19.91	4.34	12.94		2.95	2.46	0.15	1.22		0.39	0.00407	23258	0.0136		0.34	2e-05	7443	0.000209187
Csa09g075870	0.573973	0.558571	0.23918	0	0	0	0	2.20038	2.71454	2.52596	1.8765	0	0	0.0141394	0	| Kunitz family trypsin and protease inhibitor protein | Chr1:27215852-27216499 FORWARD LENGTH=215 | 201606	AT1G72290			0.46	0	2.33	0		0.15	0	0.32	0.01		#DIV/0!	0.00408	23262	0.0136		658.97	2e-05	7444	0.000209159
Csa06g015300	8.38741	8.39548	9.31917	10.0032	10.7933	10.8068	10.2448	8.32414	8.64696	8.34139	8.39486	10.198	10.1001	10.1709	9.72301	| Phosphoinositide phosphatase family protein | Chr3:15197123-15202653 REVERSE LENGTH=818 | 201606	AT3G43220			8.7	10.46	8.43	10.05		0.44	0.35	0.13	0.19		0.83	0.00408	23263	0.0136		0.84	2e-05	7445	0.000209131
Csa01g012710	2.06445	3.57993	2.52468	0.855464	0.596317	0.980373	0.667033	1.93186	2.12129	2.4332	2.17279	0.759488	0.540404	0.664551	0.873854	| alpha/beta-Hydrolases superfamily protein | Chr3:3670030-3671734 REVERSE LENGTH=239 | 201606	AT3G11620			2.72	0.77	2.16	0.71		0.63	0.15	0.18	0.12		3.51	0.00409	23300	0.0137		3.05	2e-05	7446	0.000209103
Csa08g004690	1.84227	1.23563	1.80714	3.85529	4.81029	3.19613	4.93024	2.58824	2.88532	2.68295	2.32711	4.75505	4.57182	4.36907	4.32503	| nuclear factor Y%2C subunit A1 | Chr5:4051147-4052961 REVERSE LENGTH=271 | 201606	AT5G12840			1.63	4.2	2.62	4.51		0.28	0.71	0.2	0.17		0.39	0.00411	23328	0.0137		0.58	2e-05	7447	0.000209075
Csa01g024480	3.29571	2.80132	4.05721	1.64249	1.94134	1.71707	1.90684	5.29582	4.89875	4.38833	4.72828	1.73361	2.13459	1.42336	2.11274	| Mitochondrial substrate carrier family protein | Chr3:7531905-7534425 FORWARD LENGTH=357 | 201606	AT3G21390			3.38	1.8	4.83	1.85		0.52	0.13	0.33	0.29		1.88	0.00415	23396	0.0138		2.61	2e-05	7448	0.000209047
Csa09g097710	37.4008	27.2938	35.4607	21.8657	19.0225	19.0974	19.6557	34.0797	29.8239	29.3982	30.24	16.3675	16.2932	17.6601	14.7726	| nucleotide-rhamnose synthase/epimerase-reductase | Chr1:23342510-23343859 FORWARD LENGTH=301 | 201606	AT1G63000			33.39	19.91	30.89	16.27		4.38	1.16	1.87	1.02		1.68	0.00419	23461	0.0139		1.9	2e-05	7449	0.000209019
Csa11g082290	5.21204	4.18928	6.46672	2.30975	2.58404	2.70311	2.42162	5.31074	6.00434	5.951	6.08628	2.98291	2.44262	2.14447	2.83726	| CLPC homologue 1 | Chr5:20715710-20719800 REVERSE LENGTH=929 | 201606	AT5G50920			5.29	2.5	5.84	2.6		0.93	0.15	0.31	0.33		2.11	0.00422	23489	0.014		2.24	2e-05	7450	0.000208991
Csa07g016380	20.0057	23.7646	11.6933	4.46552	3.40563	3.57015	2.74788	24.6964	20.7905	18.802	22.6044	5.25037	4.23677	3.35575	6.09486	| receptor like protein 7 | Chr1:17643976-17647035 FORWARD LENGTH=1019 | 201606	AT1G47890			18.49	3.55	21.72	4.73		5.04	0.61	2.18	1.03		5.21	0.00425	23536	0.0141		4.59	2e-05	7451	0.000208963
Csa18g041870	12.2386	9.03869	10.896	6.34754	6.10894	7.33297	6.49632	14.0227	12.4581	13.2435	12.7528	6.51618	7.18197	5.28813	7.00743	| Protein phosphatase 2C family protein | Chr5:26639015-26640545 REVERSE LENGTH=414 | 201606	AT5G66720			10.72	6.57	13.12	6.5		1.31	0.46	0.59	0.74		1.63	0.00425	23538	0.0141		2.02	2e-05	7452	0.000208935
Csa19g033530	1.50899	2.07348	1.35535	3.00553	3.15386	4.16517	3.99495	2.10341	1.67187	1.88377	2.05551	4.27074	4.39348	5.19858	4.54072	| tRNA synthetase class I (I%2C L%2C M and V) family protein | Chr4:6397526-6404509 REVERSE LENGTH=1190 | 201606	AT4G10320			1.65	3.58	1.93	4.6		0.31	0.51	0.17	0.36		0.46	0.00431	23623	0.0142		0.42	2e-05	7453	0.000208906
Csa17g055440	3.17537	1.90422	3.7383	0.633043	0.523434	0.306013	0.891794	4.31125	4.88077	4.82359	3.54313	0.550353	0.383687	0.127254	0.569664	| MATE efflux family protein | Chr1:12005084-12008618 FORWARD LENGTH=494 | 201606	AT1G33110			2.94	0.59	4.39	0.41		0.77	0.21	0.54	0.18		4.99	0.00433	23658	0.0143		10.77	2e-05	7454	0.000208878
MSTRG.35497	2.4903	2.96212	2.29436	3.38764	3.69054	3.92716	3.54542	2.48382	2.6606	2.23341	2.79623	4.56793	5.16626	4.57173	4.66793	NA	NA			2.58	3.64	2.54	4.74		0.28	0.2	0.21	0.25		0.71	0.00437	23698	0.0144		0.54	2e-05	7455	0.00020885
Csa05g093600	5.14724	3.85921	5.39484	3.02264	2.4184	2.44243	2.78414	6.75031	5.77064	7.04987	5.84554	2.01429	2.60475	2.14919	1.91363	| RING/U-box superfamily protein | Chr3:22776444-22777082 FORWARD LENGTH=212 | 201606	AT3G61550			4.8	2.67	6.35	2.17		0.67	0.25	0.56	0.26		1.8	0.0044	23741	0.0144		2.93	2e-05	7456	0.000208822
Csa07g047820	3.37903	3.46991	3.85346	2.28694	2.67018	2.58977	2.90739	3.87863	3.89203	3.93879	3.91966	2.76277	2.25348	2.31415	2.30631	| Tetratricopeptide repeat (TPR)-like superfamily protein | Chr1:28617948-28622581 REVERSE LENGTH=805 | 201606	AT1G76280			3.57	2.61	3.91	2.41		0.21	0.22	0.02	0.21		1.36	0.00444	23802	0.0145		1.62	2e-05	7457	0.000208794
Csa04g050460	45.779	34.3098	50.7505	24.1241	23.0708	22.6109	24.2524	66.3843	66.9376	61.4651	54.8629	25.3218	26.1772	19.1164	25.3197	| ATP binding cassette subfamily B1 | Chr2:15502162-15507050 FORWARD LENGTH=1286 | 201606	AT2G36910			43.61	23.51	62.41	23.98		6.88	0.69	4.85	2.83		1.85	0.00447	23847	0.0146		2.6	2e-05	7458	0.000208766
Csa06g016800	8.58182	8.07388	9.69123	6.74105	6.54624	5.61023	5.50302	11.3674	10.3548	10.7246	11.0368	5.25037	5.03116	6.62194	5.13251	| MD-2-related lipid recognition domain-containing protein | Chr3:15866162-15867273 REVERSE LENGTH=152 | 201606	AT3G44100			8.78	6.1	10.87	5.51		0.68	0.55	0.37	0.65		1.44	0.0045	23878	0.0147		1.97	2e-05	7459	0.000208738
Csa14g044220	1.7034	0.753224	1.51481	0.171093	0.0861347	0.209675	0	1.68571	1.38423	1.19876	1.35799	0.132085	0.199949	0.169673	0.160391	| alpha/beta-Hydrolases superfamily protein | Chr1:12530936-12534031 FORWARD LENGTH=530 | 201606	AT1G34340			1.32	0.12	1.41	0.17		0.41	0.08	0.18	0.02		11.34	0.0047	24168	0.0151		8.5	2e-05	7460	0.00020871
Csa01264s020	3.65676	2.86056	3.65857	2.18999	1.90821	1.81341	2.39262	3.63249	3.48755	3.42504	3.49374	1.61804	2.12919	1.84755	1.55413	| pleiotropic drug resistance 4 | Chr2:11481623-11487874 FORWARD LENGTH=1420 | 201606	AT2G26910			3.39	2.08	3.51	1.79		0.38	0.23	0.08	0.23		1.63	0.00472	24199	0.0152		1.96	2e-05	7461	0.000208682
Csa07g007580	18.7004	27.5308	19.223	40.1897	41.9874	44.4285	56.4223	23.6597	25.7971	24.0323	19.5613	59.6143	57.807	57.9998	48.9027	| phosphate 2 | Chr2:14277785-14281482 REVERSE LENGTH=907 | 201606	AT2G33770			21.82	45.76	23.26	56.08		4.05	6.34	2.28	4.2		0.48	0.00472	24200	0.0152		0.41	2e-05	7462	0.000208655
Csa05g018410	1.74043	1.32872	1.7097	0.844058	1.02036	0.504354	0.638031	2.28243	3.04711	2.68295	2.72216	0.820026	0.853838	0.829511	0.851731	| Uncharacterized protein family (UPF0497) | Chr2:15032059-15033094 FORWARD LENGTH=201 | 201606	AT2G35760			1.59	0.75	2.68	0.84		0.19	0.2	0.27	0.01		2.12	0.00476	24247	0.0153		3.2	2e-05	7463	0.000208627
Csa13g018460	40.6965	29.9597	36.754	24.7457	20.8711	19.1144	21.258	34.4974	34.4351	32.2453	29.2092	15.8722	17.3362	15.9257	17.2393	| reversibly glycosylated polypeptide 2 | Chr5:5092203-5094093 FORWARD LENGTH=360 | 201606	AT5G15650			35.8	21.5	32.6	16.59		4.43	2.04	2.16	0.7		1.67	0.00482	24332	0.0154		1.96	2e-05	7464	0.000208599
Csa15g009010	8.16522	5.7719	6.39586	4.10052	3.92244	3.30947	3.18291	7.48874	7.21779	7.1569	6.9628	4.34779	3.44778	4.10985	4.54625	| GTP cyclohydrolase I | Chr3:2314005-2317059 FORWARD LENGTH=466 | 201606	AT3G07270			6.78	3.63	7.21	4.11		1.01	0.39	0.19	0.41		1.87	0.00489	24442	0.0156		1.75	2e-05	7465	0.000208571
Csa09g086540	5.79527	4.2993	7.42345	2.15007	2.24613	2.24976	2.24761	5.17648	5.92344	6.2935	5.07395	1.93724	1.84278	1.4705	1.3329	| Thioesterase superfamily protein | Chr2:9450042-9451427 FORWARD LENGTH=220 | 201606	AT2G22230			5.84	2.22	5.62	1.65		1.28	0.04	0.51	0.25		2.63	0.00494	24507	0.0157		3.41	2e-05	7466	0.000208543
Csa14g013430	1.07388	0.871709	1.58568	0.364998	0.185521	0.209675	0.369768	1.59621	1.67187	2.18346	1.77156	0.236652	0.194545	0.131968	0.210167	| F-box/RNI-like superfamily protein | Chr1:3592875-3594328 REVERSE LENGTH=424 | 201606	AT1G10780			1.18	0.28	1.81	0.19		0.3	0.09	0.23	0.04		4.17	0.00496	24544	0.0157		9.34	2e-05	7467	0.000208515
Csa14g028170	6.26741	4.68014	5.73147	2.52647	3.26649	3.64948	3.48017	6.4445	6.65151	6.35059	7.10477	3.7314	4.31783	4.10513	4.22547	| thiamin biosynthesis protein | Chr1:8122384-8124908 FORWARD LENGTH=522 | 201606	AT1G22940			5.56	3.23	6.64	4.09		0.66	0.43	0.29	0.22		1.72	0.00499	24582	0.0158		1.62	2e-05	7468	0.000208487
Csa07g028180	5.17501	5.64495	4.68616	7.04332	6.46673	6.65861	7.59837	3.6847	4.26056	3.9602	4.08015	6.05939	6.32813	5.75473	6.19994	| Cystathionine beta-synthase (CBS) family protein | Chr1:24260168-24262644 REVERSE LENGTH=425 | 201606	AT1G65320			5.17	6.94	4	6.09		0.39	0.43	0.21	0.21		0.74	0.00522	24843	0.0164		0.66	2e-05	7469	0.000208459
Csa02g062040	23.4866	23.1468	17.6728	28.1276	32.4463	34.2054	32.5903	16.1038	17.0243	14.906	15.9626	30.2914	36.8177	36.244	35.8833	NA	NA			21.44	31.84	16	34.81		2.66	2.25	0.75	2.63		0.67	0.00522	24847	0.0164		0.46	2e-05	7470	0.000208431
Csa01g017260	1.38864	0.820929	1.53253	0.427732	0.251778	0.311679	0.427771	1.58875	1.91456	1.57694	1.79625	0.528339	0.259394	0.155533	0.210167	| RING/FYVE/PHD zinc finger superfamily protein | Chr3:4952185-4953306 REVERSE LENGTH=341 | 201606	AT3G14740			1.25	0.35	1.72	0.29		0.31	0.08	0.14	0.14		3.52	0.00523	24856	0.0164		5.96	2e-05	7471	0.000208403
Csa05g035130	1.48122	1.09175	1.83372	0.530388	0.708955	0.527022	0.601779	1.27547	1.40221	1.4271	1.25923	0.550353	0.697121	0.626846	0.514357	| laccase 2 | Chr2:12525189-12527699 REVERSE LENGTH=573 | 201606	AT2G29130			1.47	0.59	1.34	0.6		0.3	0.07	0.07	0.07		2.48	0.0053	24936	0.0165		2.25	2e-05	7472	0.000208375
Csa04g065440	4.86025	4.24852	4.6773	3.71271	3.67066	3.59848	3.08865	6.2804	5.77064	6.50043	6.24677	3.49474	3.15055	3.52071	2.73771	| extra-large G-like protein%2C putative (DUF3133) | Chr2:19039377-19042171 FORWARD LENGTH=768 | 201606	AT2G46380			4.6	3.52	6.2	3.23		0.26	0.25	0.27	0.32		1.31	0.0053	24938	0.0165		1.92	2e-05	7473	0.000208347
Csa17g023890	0	0.042316	0	0.182499	0.251778	0.334347	0.166758	0	0	0.0499485	0.0185181	0.319205	0.356666	0.249796	0.315251	| PEBP (phosphatidylethanolamine-binding protein) family protein | Chr1:6228049-6230110 REVERSE LENGTH=173 | 201606	AT1G18100			0.01	0.23	0.02	0.31		0.02	0.07	0.02	0.04		0.06	0.00535	24996	0.0167		0.06	2e-05	7474	0.00020832
Csa15g023970	0.222183	0.296212	0.168312	0	0	0.0226676	0.101505	0.469911	0.647174	0.535162	0.499988	0.0165106	0.0162121	0.0706969	0.0774301	| cyclic nucleotide-binding transporter 1 | Chr3:6049074-6052449 FORWARD LENGTH=764 | 201606	AT3G17700			0.23	0.03	0.54	0.05		0.05	0.04	0.07	0.03		7.37	0.00535	25001	0.0167		11.9	2e-05	7475	0.000208292
Csa15g084440	2.9717	2.69976	4.40269	1.23757	1.26552	1.24672	1.37757	4.23666	4.27854	3.95306	3.51844	1.74462	1.29156	1.61189	1.57073	| RNA-dependent RNA polymerase family protein | Chr2:8607533-8612459 REVERSE LENGTH=977 | 201606	AT2G19930			3.36	1.28	4	1.55		0.75	0.06	0.3	0.16		2.62	0.00543	25108	0.0168		2.57	2e-05	7476	0.000208264
Csa16g050400	1.45345	2.1835	0.682107	3.19943	3.53815	4.27851	4.59672	0.320733	0.233702	0.299691	0.265426	4.30376	5.25272	4.1994	3.69452	| LURP-one-like protein (DUF567) | Chr1:30139198-30139986 FORWARD LENGTH=210 | 201606	AT1G80120			1.44	3.9	0.28	4.36		0.61	0.56	0.03	0.56		0.37	0.00545	25131	0.0169		0.06	2e-05	7477	0.000208236
Csa04g063560	1.83301	2.37816	2.73728	3.36482	3.50502	3.25847	3.40042	2.08849	2.37297	2.29763	2.3518	3.40669	3.22081	3.52071	3.29631	| WD-40 repeat family protein / zfwd3 protein (ZFWD3) | Chr5:16379481-16381205 FORWARD LENGTH=472 | 201606	AT5G40880			2.32	3.38	2.28	3.36		0.37	0.09	0.11	0.11		0.68	0.00546	25145	0.0169		0.68	2e-05	7478	0.000208208
Csa11g043300	1.96262	1.60801	2.6487	0.661559	0.556563	0.555356	1.05855	2.16308	2.01343	2.28336	1.93823	0.957615	0.848434	0.61742	0.61391	| transmembrane protein | Chr4:7650326-7652237 REVERSE LENGTH=347 | 201606	AT4G13150			2.07	0.71	2.1	0.76		0.43	0.21	0.13	0.15		2.93	0.00546	25152	0.0169		2.76	2e-05	7479	0.00020818
MSTRG.26602	1.56454	1.61647	2.17034	0.878276	0.543311	1.06538	0.60903	1.9244	2.08534	2.28336	2.09872	1.02916	0.913282	1.0039	0.746648	NA	NA			1.78	0.77	2.1	0.92		0.27	0.21	0.13	0.11		2.3	0.00551	25207	0.017		2.27	2e-05	7480	0.000208152
Csa15g054180	4.68436	3.6561	4.88991	2.91428	2.86895	2.95812	2.48687	5.04222	4.45831	4.95917	5.40111	2.32799	2.2805	2.6912	2.27313	| bacterial hemolysin-like protein | Chr3:9233039-9235022 FORWARD LENGTH=301 | 201606	AT3G25470			4.41	2.81	4.97	2.39		0.54	0.19	0.34	0.17		1.57	0.00554	25232	0.0171		2.07	2e-05	7481	0.000208125
Csa19g022170	1.87004	1.62493	1.68312	1.20335	0.616194	1.07671	0.717785	2.13325	1.82467	1.72679	2.04316	0.759488	0.470151	0.570288	0.624972	| silencing defective 5 | Chr3:5196689-5199531 REVERSE LENGTH=490 | 201606	AT3G15390			1.73	0.9	1.93	0.61		0.1	0.24	0.16	0.1		1.91	0.00565	25381	0.0173		3.19	2e-05	7482	0.000208097
MSTRG.40528	3.67528	3.27525	3.632	2.64053	2.84907	2.18176	2.71163	5.34058	5.02459	5.6085	5.89492	2.83432	2.63177	2.96927	2.29525	NA	NA			3.53	2.6	5.47	2.68		0.18	0.25	0.32	0.25		1.36	0.00569	25418	0.0174		2.04	2e-05	7483	0.000208069
Csa03g038460	1.49048	1.92114	0.770692	0.0684371	0.132515	0.130339	0.0435021	1.96915	2.33702	2.8542	2.62339	0.236652	0.0594444	0.0282788	0.0829608	| Chitinase family protein | Chr2:18081592-18082749 REVERSE LENGTH=264 | 201606	AT2G43590			1.39	0.09	2.45	0.1		0.47	0.04	0.33	0.08		14.88	0.00578	25509	0.0176		24.02	2e-05	7484	0.000208041
Csa05463s010	0.58323	0.296212	0.256897	0.849761	1.06012	1.04838	0.775788	0.298356	0.395495	0.342504	0.302462	1.0842	1.17268	0.923773	1.17251	| ubiquitin protein ligase 5 | Chr4:7445585-7448819 FORWARD LENGTH=873 | 201606	AT4G12570			0.38	0.93	0.33	1.09		0.15	0.12	0.04	0.1		0.41	0.00583	25580	0.0178		0.31	2e-05	7485	0.000208013
Csa12g037290	23.2181	21.3357	25.3531	19.0027	17.0944	18.5308	18.5682	25.6959	23.478	23.5471	24.7031	17.072	16.4769	15.3554	15.7294	| ribophorin II (RPN2) family protein | Chr4:11278646-11283599 FORWARD LENGTH=691 | 201606	AT4G21150			23.3	18.3	24.36	16.16		1.64	0.72	0.91	0.66		1.27	0.00586	25600	0.0178		1.51	2e-05	7486	0.000207986
Csa04g066240	4.01781	2.52203	1.73627	0.108359	0.0993862	0.209675	0.290014	1.27547	1.35727	1.35574	1.03701	0.143092	0.259394	0.287501	0.215698	| armadillo repeat only 2 | Chr5:26453648-26455603 REVERSE LENGTH=651 | 201606	AT5G66200			2.76	0.18	1.26	0.23		0.95	0.08	0.13	0.05		15.6	0.00589	25639	0.0179		5.55	2e-05	7487	0.000207958
Csa14g006960	6.01746	8.07388	4.91648	9.94619	9.85248	10.3648	9.71548	3.63249	4.83583	4.61666	5.41962	9.59816	10.1974	9.65249	10.4586	| uridine-ribohydrolase 2 | Chr1:1679286-1681527 FORWARD LENGTH=322 | 201606	AT1G05620			6.34	9.97	4.63	9.98		1.31	0.24	0.64	0.36		0.64	0.00589	25642	0.0179		0.46	2e-05	7488	0.00020793
Csa15g014780	0.249956	0.58396	0.442926	0.918198	0.755335	0.96904	1.0368	0.5445	0.539312	0.321097	0.438261	1.12272	1.10783	1.17357	1.11168	| sequence-specific DNA binding transcription factor | Chr3:3476490-3477320 REVERSE LENGTH=249 | 201606	AT3G11100			0.43	0.92	0.46	1.13		0.14	0.1	0.09	0.03		0.46	0.0059	25648	0.0179		0.41	2e-05	7489	0.000207902
Csa09g009190	0.907247	1.1256	0.646672	1.45429	1.71607	1.95508	1.58783	0.507206	0.494369	0.449536	0.38888	1.79415	2.21025	1.7957	2.27866	| Quinoprotein amine dehydrogenase%2C beta chain-like%3B RIC1-like guanyl-nucleotide exchange factor | Chr5:10320301-10326781 FORWARD LENGTH=1087 | 201606	AT5G28350			0.89	1.68	0.46	2.02		0.2	0.18	0.05	0.23		0.53	0.00592	25675	0.018		0.23	2e-05	7490	0.000207874
Csa17g026500	45.4086	42.9338	55.8087	63.0192	72.0285	66.0817	64.6877	13.7841	19.0287	19.009	16.9194	74.7435	62.8381	62.3641	79.5041	| high mobility group B2 | Chr1:7177282-7178487 FORWARD LENGTH=144 | 201606	AT1G20693			48.05	66.45	17.19	69.86		5.58	3.4	2.14	7.46		0.72	0.00604	25810	0.0182		0.25	2e-05	7491	0.000207847
Csa14g025010	26.6897	20.8956	29.6672	15.0391	15.8422	16.6833	15.4143	33.5875	36.9878	35.8773	34.9868	16.9179	15.3421	10.0154	16.5037	| Mannose-binding lectin superfamily protein | Chr1:6816934-6819432 REVERSE LENGTH=595 | 201606	AT1G19715			25.75	15.74	35.36	14.69		3.64	0.61	1.24	2.76		1.64	0.00606	25836	0.0183		2.41	2e-05	7492	0.000207819
Csa11g033100	17.8209	13.6173	18.5675	11.4803	10.1771	10.3251	10.3028	24.234	21.4736	21.8917	22.2032	11.7115	10.0623	13.3711	10.9011	| heat shock protein 70 (Hsp 70) family protein | Chr4:9377225-9381232 FORWARD LENGTH=867 | 201606	AT4G16660			16.67	10.57	22.45	11.51		2.18	0.53	1.06	1.22		1.58	0.00608	25865	0.0183		1.95	2e-05	7493	0.000207791
Csa06g026520	1.29607	1.30333	1.23134	1.80218	2.26601	2.61811	2.1026	1.1263	1.18649	1.46991	1.34565	2.19591	2.20485	2.29058	2.27866	| general transcription factor group E6 | Chr3:19389103-19391289 REVERSE LENGTH=369 | 201606	AT3G52280			1.28	2.2	1.28	2.24		0.03	0.29	0.13	0.04		0.58	0.00609	25872	0.0183		0.57	2e-05	7494	0.000207764
Csa06g021250	2.7958	2.22582	2.83473	4.58529	5.87041	4.61286	4.09645	3.05815	3.31677	3.26092	2.99376	5.32742	4.72853	5.08547	5.27078	| transcription regulator/ zinc ion binding protein | Chr3:17549178-17551204 FORWARD LENGTH=408 | 201606	AT3G47610			2.62	4.79	3.16	5.1		0.28	0.66	0.13	0.23		0.55	0.00611	25899	0.0184		0.62	2e-05	7495	0.000207736
Csa14g025020	26.662	20.8872	29.6761	15.0448	15.8422	16.6777	15.4215	33.5949	36.826	35.8559	34.9807	16.9234	15.3475	10.0154	16.5037	| Pentatricopeptide repeat (PPR-like) superfamily protein | Chr1:6819926-6822610 REVERSE LENGTH=894 | 201606	AT1G19720			25.74	15.75	35.31	14.7		3.65	0.61	1.19	2.76		1.63	0.00611	25900	0.0184		2.4	2e-05	7496	0.000207708
Csa14g025030	26.662	20.8787	29.6672	15.0391	15.8355	16.672	15.4143	33.5875	36.817	35.8487	34.9745	16.9179	15.3421	10.0154	16.4981	| Thioredoxin superfamily protein | Chr1:6823163-6824020 REVERSE LENGTH=119 | 201606	AT1G19730			25.74	15.74	35.31	14.69		3.65	0.61	1.19	2.76		1.64	0.00612	25902	0.0184		2.4	2e-05	7497	0.00020768
Csa09g071980	0.833186	1.7942	1.52367	0.427732	0.212024	0.192675	0.137757	4.42313	3.8381	5.52287	4.37027	0.115574	0.135101	0.216804	0.210167	| TIFY domain/Divergent CCT motif family protein | Chr1:26654951-26656804 FORWARD LENGTH=267 | 201606	AT1G70700			1.38	0.24	4.54	0.17		0.4	0.11	0.61	0.04		5.7	0.00613	25921	0.0184		26.79	2e-05	7498	0.000207653
Csa09g006790	8.37815	6.79594	6.7502	5.23544	5.45299	4.66952	4.66198	6.989	6.49871	6.43621	6.33318	4.11114	3.75581	3.58669	4.25866	| QUASIMODO2 LIKE 2 | Chr2:1051509-1053185 FORWARD LENGTH=430 | 201606	AT2G03480			7.31	5	6.56	3.93		0.76	0.35	0.25	0.27		1.46	0.00615	25950	0.0184		1.67	2e-05	7499	0.000207625
Csa20g040860	3.00873	1.99731	1.59453	0.712886	0.543311	0.209675	0.558277	1.62604	1.39322	1.38429	1.48762	0.368737	0.556616	0.579715	0.348436	| 6-phosphogluconolactonase 5 | Chr5:8336943-8337879 REVERSE LENGTH=252 | 201606	AT5G24420			2.2	0.51	1.47	0.46		0.59	0.18	0.1	0.11		4.35	0.0062	25999	0.0186		3.18	2e-05	7500	0.000207597
Csa12g061590	12.4145	4.95943	12.7917	0.273748	0.31141	0.153006	0.710535	17.2748	14.085	15.8051	11.8454	0.37424	0.453939	0.179099	0.470111	| HXXXD-type acyl-transferase family protein | Chr4:8014088-8016326 REVERSE LENGTH=428 | 201606	AT4G13840			10.06	0.36	14.75	0.37		3.61	0.21	2.02	0.12		27.76	0.00621	26009	0.0186		39.94	2e-05	7501	0.00020757
Csa14g021770	0.35179	0.440086	0.66439	0.0798433	0.0927604	0.181341	0.0870043	0.634007	0.719082	0.863395	0.80245	0.0880565	0.102677	0	0.099553	| IQ-domain 7 | Chr1:6006675-6008132 REVERSE LENGTH=371 | 201606	AT1G17480			0.49	0.11	0.75	0.07		0.13	0.04	0.09	0.04		4.4	0.00622	26024	0.0186		10.4	2e-05	7502	0.000207542
MSTRG.42313	2.10148	2.04809	2.22349	2.75459	2.78281	3.02046	3.44392	1.23072	1.68984	1.44137	1.32096	3.33514	4.10166	3.86476	4.09274	NA	NA			2.12	3	1.42	3.85		0.07	0.28	0.17	0.31		0.71	0.00624	26048	0.0187		0.37	2e-05	7503	0.000207514
Csa10g004380	0.0833186	0.143874	0.0354341	0.62734	0.563188	0.827367	1.13831	0.171555	0.0359541	0.107032	0.0617269	1.06769	0.832222	1.17828	1.00659	| calcium uniporter (DUF607) | Chr4:17346889-17347994 FORWARD LENGTH=338 | 201606	AT4G36820			0.09	0.79	0.09	1.02		0.04	0.22	0.05	0.13		0.11	0.00629	26088	0.0188		0.09	2e-05	7504	0.000207487
Csa13g010800	42.6776	36.8487	48.1638	32.0856	28.8485	27.9378	28.0154	40.9196	40.0169	42.9771	43.4681	23.7973	24.6694	18.5556	22.51	| ATP synthase alpha/beta family protein | Chr5:2825739-2828352 FORWARD LENGTH=556 | 201606	AT5G08690			42.56	29.22	41.85	22.38		4.62	1.69	1.42	2.34		1.46	0.00642	26224	0.0191		1.87	2e-05	7505	0.000207459
MSTRG.14173	22.2646	31.3392	22.1995	35.804	37.6541	42.2921	39.8625	18.8412	22.6691	18.9519	20.7341	43.4999	46.9016	41.0278	49.4004	NA	NA			25.27	38.9	20.3	45.21		4.29	2.43	1.56	3.2		0.65	0.00643	26236	0.0191		0.45	2e-05	7506	0.000207431
Csa09g069270	1.59231	1.15099	1.53253	0.952416	0.589691	0.691362	0.81204	1.8871	1.8786	1.83382	1.55552	0.522836	0.524192	0.669264	0.735586	| hypothetical protein | Chr3:21053077-21055518 FORWARD LENGTH=700 | 201606	AT3G56870			1.43	0.76	1.79	0.61		0.2	0.14	0.14	0.09		1.87	0.00651	26311	0.0193		2.92	2e-05	7507	0.000207404
Csa17g079060	2.12	2.69976	1.9223	3.22795	3.7833	3.22447	3.89344	2.45398	2.48982	2.23341	2.67895	3.55528	3.73959	3.7705	3.78855	| PCNA domain-containing protein | Chr4:9871820-9873257 FORWARD LENGTH=300 | 201606	AT4G17760			2.25	3.53	2.46	3.71		0.33	0.31	0.16	0.09		0.64	0.00656	26383	0.0194		0.66	2e-05	7508	0.000207376
Csa09g088120	1.00908	0.643202	0.620097	0.228124	0.198772	0.357015	0.159508	1.43211	1.08761	1.29866	1.34565	0.269673	0.264798	0.131968	0.370558	| serine carboxypeptidase-like 23 | Chr2:10214627-10217542 FORWARD LENGTH=454 | 201606	AT2G24010			0.76	0.24	1.29	0.26		0.18	0.07	0.13	0.08		3.21	0.00663	26465	0.0195		4.98	2e-05	7509	0.000207349
Csa03g053710	18.0987	15.6823	19.8697	13.8756	13.1124	12.5635	11.8471	18.8487	17.5726	17.7602	17.1292	10.5338	11.6781	11.2549	9.70089	| chorismate synthase%2C putative / 5-enolpyruvylshikimate-3-phosphate phospholyase | Chr1:18065154-18067956 REVERSE LENGTH=436 | 201606	AT1G48850			17.88	12.85	17.83	10.79		1.72	0.74	0.63	0.75		1.39	0.0068	26620	0.0199		1.65	2e-05	7510	0.000207321
Csa03g050910	1.74969	1.15946	2.12605	0.684371	0.602943	0.668694	0.587279	1.31277	1.23143	1.44137	1.43824	0.555857	0.572828	0.443034	0.636033	| cyclin-dependent protein kinase 3%3B2 | Chr1:17301036-17302584 FORWARD LENGTH=372 | 201606	AT1G47210			1.68	0.64	1.36	0.55		0.4	0.04	0.09	0.07		2.64	0.00703	26857	0.0204		2.46	2e-05	7511	0.000207293
Csa13g050980	23.9402	10.9598	14.6254	3.21084	2.22625	1.5414	1.9431	12.0611	12.53	13.9428	16.0737	2.36102	0.972727	2.43669	1.74771	| Auxin-Induced in Root cultures 1 | Chr4:7439176-7439511 FORWARD LENGTH=111 | 201606	AT4G12550			16.51	2.23	13.65	1.88		5.46	0.62	1.56	0.59		7.4	0.00715	26972	0.0206		7.26	2e-05	7512	0.000207266
Csa11g072190	7.19317	5.6111	7.71578	4.73357	4.10134	4.55619	3.96594	7.4067	6.93914	6.8358	6.80848	3.78643	3.06409	3.67153	4.19782	| inositol-pentakisphosphate 2-kinase 1 | Chr5:17167073-17169337 FORWARD LENGTH=451 | 201606	AT5G42810			6.84	4.34	7	3.68		0.89	0.32	0.24	0.41		1.58	0.00719	26998	0.0207		1.9	2e-05	7513	0.000207238
Csa09g053680	7.25798	8.51397	10.772	11.9822	13.2184	13.5326	13.3624	2.55841	2.33702	2.50456	3.27153	11.7445	13.3372	16.0246	13.0249	| indeterminate(ID)-domain 2 | Chr3:18840945-18842829 FORWARD LENGTH=452 | 201606	AT3G50700			8.85	13.02	2.67	13.53		1.45	0.61	0.36	1.56		0.68	0.00724	27044	0.0208		0.2	2e-05	7514	0.000207211
Csa17g061000	3.67528	5.97501	4.50899	7.17449	8.79236	8.01299	7.31561	4.3933	4.08079	3.43931	4.16657	8.05717	8.07904	9.47339	8.83256	| shoot gravitropism 2 (SGR2) | Chr1:11266225-11271527 FORWARD LENGTH=933 | 201606	AT1G31480			4.72	7.82	4.02	8.61		0.95	0.64	0.35	0.59		0.6	0.00736	27143	0.0211		0.47	2e-05	7515	0.000207183
Csa09g062840	15.6639	12.5678	18.5852	9.47854	9.46819	8.66469	9.22245	15.4623	14.7682	14.3923	13.4194	7.67192	7.18737	8.70043	6.82491	| MD-2-related lipid recognition domain-containing protein | Chr3:15866162-15867273 REVERSE LENGTH=152 | 201606	AT3G44100			15.61	9.21	14.51	7.6		2.46	0.33	0.74	0.7		1.69	0.00737	27146	0.0211		1.91	2e-05	7516	0.000207155
Csa11g007230	15.0714	11.9754	16.4769	9.87775	9.51457	9.63939	9.59947	13.2246	12.8716	14.3994	14.9132	7.77649	7.68454	7.0367	6.89128	| LYR family of Fe/S cluster biogenesis protein | Chr4:16556874-16558362 FORWARD LENGTH=117 | 201606	AT4G34700			14.51	9.66	13.85	7.35		1.88	0.13	0.83	0.39		1.5	0.00739	27170	0.0212		1.89	2e-05	7517	0.000207128
Csa18g035170	53.5091	43.9578	49.528	40.5433	35.0966	36.9312	36.781	58.5375	57.6344	57.2409	57.4184	33.6101	33.8617	39.4395	30.5849	| calnexin 1 | Chr5:24827394-24829642 REVERSE LENGTH=530 | 201606	AT5G61790			49	37.34	57.71	34.37		3.92	1.99	0.5	3.2		1.31	0.00741	27195	0.0212		1.68	2e-05	7518	0.0002071
Csa01g001580	64.7756	56.3141	66.6073	52.0578	49.6533	45.5619	49.4909	62.9457	59.531	60.2307	64.9985	36.4939	40.2601	34.7216	41.3975	| Insulinase (Peptidase family M16) protein | Chr3:365624-368526 FORWARD LENGTH=531 | 201606	AT3G02090			62.57	49.19	61.93	38.22		4.48	2.33	2.18	2.71		1.27	0.00754	27325	0.0215		1.62	2e-05	7519	0.000207073
Csa05g076320	0.823929	1.26102	0.930145	1.96186	1.66306	1.46773	1.87059	0.865233	1.04267	0.891937	0.80245	1.56851	1.70768	1.68259	1.71452	| translation initiation factor 3 subunit I | Chr1:20413054-20414482 FORWARD LENGTH=289 | 201606	AT1G54680			1.01	1.74	0.9	1.67		0.19	0.19	0.09	0.06		0.58	0.00767	27442	0.0218		0.54	2e-05	7520	0.000207045
Csa20g024730	4.03632	3.85921	5.04936	2.62342	2.51116	2.89579	3.1539	5.81795	6.77735	6.20788	6.49367	2.9554	2.43182	1.94181	2.94788	| Protein kinase superfamily protein | Chr5:5526860-5529878 REVERSE LENGTH=418 | 201606	AT5G16810			4.31	2.8	6.32	2.57		0.52	0.25	0.35	0.42		1.54	0.00778	27535	0.022		2.46	2e-05	7521	0.000207018
Csa20g024740	4.03632	3.85921	5.04936	2.62342	2.51116	2.89579	3.1539	5.81795	6.77735	6.20788	6.49367	2.9554	2.43182	1.94181	2.94788	NA	NA			4.31	2.8	6.32	2.57		0.52	0.25	0.35	0.42		1.54	0.00778	27536	0.022		2.46	2e-05	7522	0.00020699
Csa20g077420	2.91615	2.12426	2.51582	1.61968	1.43116	1.81341	1.40657	3.25208	2.6606	2.88987	3.12956	0.952111	0.853838	1.28668	0.973407	| Ribosomal protein L35 | Chr5:18484643-18486227 REVERSE LENGTH=173 | 201606	AT5G45590			2.52	1.57	2.98	1.02		0.32	0.16	0.23	0.16		1.61	0.00779	27543	0.022		2.93	2e-05	7523	0.000206963
Csa17g030580	13.7013	9.82576	16.6097	5.70879	6.42035	6.4716	6.46732	16.5289	18.2917	16.6685	15.6293	5.38246	6.34974	3.7705	7.02402	| RNA-binding CRS1 / YhbY (CRM) domain-containing protein | Chr1:8312199-8314740 REVERSE LENGTH=564 | 201606	AT1G23400			13.38	6.27	16.78	5.63		2.78	0.32	0.96	1.22		2.13	0.00781	27556	0.0221		2.98	2e-05	7524	0.000206935
Csa03g026690	7.76715	7.70997	8.29158	6.43879	5.85053	7.03262	6.67758	12.1953	11.3255	10.6533	11.5306	5.31091	5.80394	4.57645	6.27737	| SNARE associated Golgi protein family | Chr1:8080671-8082816 REVERSE LENGTH=344 | 201606	AT1G22850			7.92	6.5	11.43	5.49		0.26	0.43	0.55	0.63		1.22	0.00784	27590	0.0221		2.08	2e-05	7525	0.000206908
Csa19g048120	0.972051	0.558571	0.549229	0.182499	0.225275	0.175674	0.181259	0.648925	0.566277	0.699278	0.530852	0.104567	0.124293	0.136681	0.14933	| nuclear fusion defective 6 | Chr2:8865222-8866367 FORWARD LENGTH=100 | 201606	AT2G20585			0.69	0.19	0.61	0.13		0.2	0.02	0.07	0.02		3.63	0.00789	27634	0.0222		4.75	2e-05	7526	0.00020688
Csa03g047570	41.8167	72.0979	53.7978	25.3274	23.3889	20.6955	26.1883	75.0142	70.4251	80.0602	65.2145	27.8479	16.5472	13.1873	19.0257	NA	NA			55.9	23.9	72.68	19.15		12.45	2.11	5.49	5.43		2.34	0.00799	27702	0.0224		3.79	2e-05	7527	0.000206853
MSTRG.58698	0.527685	0.330064	0.504936	0.70148	0.642697	0.753698	0.754037	0.358028	0.440438	0.399588	0.339498	0.941104	0.886262	0.829511	1.00659	NA	NA			0.45	0.71	0.38	0.92		0.09	0.05	0.04	0.07		0.64	0.00811	27805	0.0227		0.42	2e-05	7528	0.000206825
Csa04g024750	0.564715	0.787077	0.434068	0.285155	0.178895	0.175674	0.116006	0.589254	0.67414	0.499485	0.555542	0.0660424	0.118889	0.122541	0.099553	| enabled-like protein (DUF1635) | Chr3:16413861-16415134 REVERSE LENGTH=250 | 201606	AT3G44940			0.6	0.19	0.58	0.1		0.15	0.06	0.06	0.02		3.15	0.00813	27839	0.0227		5.7	2e-05	7529	0.000206798
Csa01g024380	7.02654	9.23334	7.91952	10.2998	11.7938	13.1585	12.9129	8.30176	8.86269	8.59113	9.43188	13.181	14.5909	13.4654	14.5126	| dentin sialophosphoprotein-like protein | Chr3:7482318-7488676 FORWARD LENGTH=1192 | 201606	AT3G21290			8.06	12.04	8.8	13.94		0.91	1.13	0.42	0.62		0.67	0.00819	27884	0.0229		0.63	2e-05	7530	0.00020677
Csa04g044360	1.00908	1.23563	1.12503	0.576012	0.84147	0.719696	0.464023	1.67825	1.61794	1.51986	1.36417	0.473304	0.497171	0.259222	0.276536	| UV-B-insensitive 4-like protein | Chr3:21426733-21427821 FORWARD LENGTH=243 | 201606	AT3G57860			1.12	0.65	1.55	0.38		0.09	0.14	0.12	0.11		1.73	0.00826	27955	0.023		4.1	2e-05	7531	0.000206743
Csa17g040720	9.22985	10.0035	7.70692	11.2066	12.8937	14.1162	13.0434	8.36889	8.29641	9.42599	7.32081	17.2536	15.4339	16.1283	17.5766	| nudix hydrolase homolog 15 | Chr1:10110135-10111607 REVERSE LENGTH=293 | 201606	AT1G28960			8.98	12.81	8.35	16.6		0.95	1.04	0.75	0.86		0.7	0.00831	27990	0.0231		0.5	2e-05	7532	0.000206715
MSTRG.37915	2.15703	2.2766	2.95875	1.6653	1.5703	1.28639	1.24706	3.08053	2.85835	2.6544	2.53698	1.35937	1.24833	1.34795	1.15039	NA	NA			2.46	1.44	2.78	1.28		0.35	0.18	0.21	0.08		1.71	0.00833	28003	0.0232		2.18	2e-05	7533	0.000206688
Csa19g014270	2.98095	1.13407	2.48039	0.222421	0.344539	0.260677	0.130506	1.35006	1.68984	1.37001	1.29627	0.0935601	0.28101	0.0659838	0.165922	| cationic amino acid transporter 7 | Chr3:3313969-3317162 FORWARD LENGTH=584 | 201606	AT3G10600			2.2	0.24	1.43	0.15		0.78	0.08	0.15	0.08		9.18	0.00834	28010	0.0232		9.41	2e-05	7534	0.00020666
Csa06g050760	2.70323	4.35854	2.34751	5.29817	5.89691	5.25322	5.33626	2.7598	3.29879	3.05399	3.36412	6.31255	6.41459	7.12154	6.02296	| DNA-binding bromodomain-containing protein | Chr2:18333603-18336165 FORWARD LENGTH=646 | 201606	AT2G44430			3.14	5.45	3.12	6.47		0.88	0.26	0.24	0.4		0.58	0.0084	28044	0.0233		0.48	2e-05	7535	0.000206633
Csa04g040590	3.5827	4.5532	4.33182	6.37606	5.67164	7.35563	5.82929	3.58773	3.92799	4.06723	3.57399	6.76384	6.89015	6.24018	7.33374	| SKP1/ASK-interacting protein 5 | Chr3:20170883-20173325 REVERSE LENGTH=274 | 201606	AT3G54480			4.16	6.31	3.79	6.81		0.42	0.66	0.21	0.39		0.66	0.00851	28149	0.0235		0.56	2e-05	7536	0.000206606
Csa20g055390	4.03632	2.38662	2.8613	1.38585	1.24564	1.43939	1.37757	2.74488	2.79543	3.08967	2.46908	1.07869	0.653889	0.801232	0.989999	| Ribosomal L18p/L5e family protein | Chr5:9860584-9860928 FORWARD LENGTH=114 | 201606	AT5G27820			3.09	1.36	2.77	0.88		0.69	0.07	0.22	0.17		2.27	0.00854	28172	0.0236		3.15	2e-05	7537	0.000206578
Csa07g052630	8.21151	5.17947	10.4265	2.49225	2.56416	2.06275	3.0379	14.9775	13.2491	13.8571	11.9997	2.43806	2.11838	3.25206	4.96659	| K-box region and MADS-box transcription factor family protein | Chr2:9580417-9583603 FORWARD LENGTH=240 | 201606	AT2G22540			7.94	2.54	13.52	3.19		2.15	0.35	1.08	1.1		3.13	0.00872	28305	0.024		4.23	2e-05	7538	0.000206551
Csa10g018850	7.51719	11.4338	8.17642	12.8605	13.5298	13.4022	14.45	10.0994	9.87839	9.5687	9.6973	14.3532	15.2286	13.5502	14.2306	| Transcription elongation factor (TFIIS) family protein | Chr4:12556927-12559929 REVERSE LENGTH=1000 | 201606	AT4G24200			9.04	13.56	9.81	14.34		1.71	0.57	0.2	0.6		0.67	0.00881	28386	0.0242		0.68	2e-05	7539	0.000206523
Csa02g059030	3.85117	3.91846	3.40167	5.09856	5.16808	5.33255	6.59782	2.26751	2.6606	3.21097	3.28387	6.31255	6.41459	6.70678	5.93447	| RNA-binding KH domain-containing protein | Chr5:22725462-22727932 FORWARD LENGTH=315 | 201606	AT5G56140			3.72	5.55	2.86	6.34		0.23	0.61	0.42	0.28		0.67	0.00885	28412	0.0242		0.45	2e-05	7540	0.000206496
Csa20g081300	38.1692	30.6114	38.8535	27.9794	26.238	24.056	25.021	40.1961	35.8373	36.655	35.6782	21.4858	22.4808	21.7369	19.3465	| ATPase%2C F1 complex%2C delta/epsilon subunit | Chr5:19090384-19092034 FORWARD LENGTH=203 | 201606	AT5G47030			35.88	25.82	37.09	21.26		3.73	1.47	1.83	1.17		1.39	0.00895	28486	0.0245		1.74	2e-05	7541	0.000206469
Csa18g032960	10.5074	9.79191	14.0673	6.30762	6.90403	6.29026	7.33736	12.9487	14.4536	16.1333	14.8268	4.96419	6.14979	4.21825	5.17676	| Histone superfamily protein | Chr5:24146352-24146663 REVERSE LENGTH=103 | 201606	AT5G59970			11.46	6.71	14.59	5.13		1.87	0.44	1.13	0.69		1.71	0.00899	28504	0.0245		2.85	2e-05	7542	0.000206441
Csa04g038350	2.94392	3.4953	3.68515	4.74497	6.36072	6.17692	4.92299	2.94627	3.38868	2.55451	2.77154	7.44628	8.14388	6.73506	7.04614	| Double Clp-N motif-containing P-loop nucleoside triphosphate hydrolases superfamily protein | Chr3:19455850-19458721 REVERSE LENGTH=815 | 201606	AT3G52490			3.37	5.55	2.92	7.34		0.31	0.72	0.31	0.53		0.61	0.00914	28616	0.0249		0.4	2e-05	7543	0.000206414
Csa00487s040	1.75895	1.27794	1.67426	0.861167	1.16613	0.872702	0.841041	2.06612	1.92355	2.26909	1.91353	0.726466	0.902474	0.829511	0.951284	| carboxypeptidase | Chr5:15189490-15189964 FORWARD LENGTH=134 | 201606	AT5G38060			1.57	0.94	2.04	0.85		0.21	0.13	0.14	0.08		1.68	0.00915	28623	0.0249		2.4	2e-05	7544	0.000206387
Csa16g044290	4.31405	2.94519	5.89092	1.20906	1.56368	1.58106	1.30506	10.9944	9.35706	9.67573	8.46894	1.67307	1.34561	1.89468	3.03084	| K-box region and MADS-box transcription factor family protein | Chr2:9580417-9583603 FORWARD LENGTH=240 | 201606	AT2G22540			4.38	1.41	9.62	1.99		1.2	0.16	0.91	0.63		3.1	0.00917	28641	0.0249		4.85	2e-05	7545	0.000206359
Csa05g013360	0.481396	0.363917	0.30119	0.0684371	0.225275	0.141672	0.137757	0.290897	0.323587	0.306826	0.246908	0.0385247	0.0324242	0	0.0718994	| ternary complex factor MIP1 leucine-zipper protein (Protein of unknown function%2C DUF547) | Chr2:16541165-16543267 FORWARD LENGTH=498 | 201606	AT2G39690			0.38	0.14	0.29	0.04		0.07	0.06	0.03	0.03		2.67	0.00935	28778	0.0253		8.18	2e-05	7546	0.000206332
Csa19g008040	1.1572	1.53184	2.5424	0.279451	0.284907	0.340014	0.377018	6.67572	6.63353	5.3873	4.72211	0.313701	0.28101	0.0518444	0.248883	| alpha/beta-Hydrolases superfamily protein | Chr3:1623485-1624704 REVERSE LENGTH=331 | 201606	AT3G05600			1.74	0.32	5.85	0.22		0.59	0.04	0.83	0.1		5.44	0.00936	28783	0.0253		26.15	2e-05	7547	0.000206304
Csa11g013180	0.666549	0.262359	0.593521	0.0969526	0.0331287	0.0623359	0.108755	1.29785	1.29435	1.09887	0.938249	0.0990636	0.0972727	0	0.110614	| hypothetical protein | Chr4:14806376-14807158 FORWARD LENGTH=260 | 201606	AT4G30230			0.51	0.08	1.16	0.08		0.18	0.03	0.15	0.04		6.74	0.00957	28930	0.0258		15.08	2e-05	7548	0.000206277
Csa14g016720	4.99912	3.91846	6.41357	2.50366	2.61717	2.28943	2.90014	5.33312	5.8785	5.79402	6.50602	2.53713	2.8155	2.18689	2.82067	| Nuclear transport factor 2 (NTF2) family protein with RNA binding (RRM-RBD-RNP motifs) domain-containing protein | Chr1:4710519-4712332 FORWARD LENGTH=428 | 201606	AT1G13730			5.11	2.58	5.88	2.59		1.02	0.22	0.42	0.26		1.98	0.00967	29011	0.0259		2.27	2e-05	7549	0.00020625
Csa12g025780	0.35179	0.406233	0.124019	0	0	0	0	3.49823	2.38196	2.93269	2.66043	0	0	0	0	| cysteine-rich RECEPTOR-like kinase | Chr4:12131325-12134086 FORWARD LENGTH=682 | 201606	AT4G23160			0.29	0	2.87	0		0.12	0	0.41	0		#DIV/0!	0.00968	29017	0.026		#DIV/0!	2e-05	7550	0.000206223
Csa04g019930	1.20349	0.677055	1.24019	0.102656	0.205398	0.425017	0.456772	3.61011	2.5887	3.75327	3.22832	0.308198	0.0756565	0.0989757	0.0774301	| B12D protein | Chr3:11745299-11746481 FORWARD LENGTH=87 | 201606	AT3G29970			1.04	0.3	3.3	0.14		0.26	0.15	0.45	0.1		3.5	0.00971	29035	0.026		23.53	2e-05	7551	0.000206195
Csa11g001390	36.8268	85.1058	42.1046	102.701	105.064	110.867	112.946	26.9192	31.8733	33.7152	41.3509	97.1979	119.64	109.382	97.8274	| ACT-like protein tyrosine kinase family protein | Chr4:17999432-18003551 FORWARD LENGTH=575 | 201606	AT4G38470			54.68	107.89	33.46	106.01		21.62	4.16	5.19	9.24		0.51	0.00972	29045	0.0261		0.32	2e-05	7552	0.000206168
MSTRG.42194	119.609	78.1322	140.284	56.8427	42.6566	44.0035	51.2093	125.16	111.763	104.713	108.93	36.7141	50.1711	33.27	42.581	NA	NA			112.67	48.68	112.64	40.68		25.84	5.73	7.65	6.41		2.31	0.00977	29085	0.0262		2.77	2e-05	7553	0.000206141
Csa10g024750	1.19423	0.888635	1.24019	0.764214	0.649323	0.532688	0.710535	5.28091	5.15942	4.78078	3.77769	0.539346	0.664697	0.593854	0.619441	| Major facilitator superfamily protein | Chr4:10606538-10609218 FORWARD LENGTH=572 | 201606	AT4G19450			1.11	0.66	4.75	0.6		0.16	0.09	0.59	0.05		1.67	0.00981	29109	0.0262		7.86	2e-05	7554	0.000206113
Csa01g033440	4.7399	4.2316	6.28955	3.29068	1.14625	1.50173	2.09535	6.13868	5.39312	4.6238	4.84556	1.22178	1.02677	1.44222	1.14486	| Pollen Ole e 1 allergen and extensin family protein | Chr2:7209286-7210872 FORWARD LENGTH=359 | 201606	AT2G16630			5.09	2.01	5.25	1.21		0.88	0.81	0.58	0.15		2.53	0.00982	29114	0.0262		4.34	2e-05	7555	0.000206086
Csa01g006240	28.6894	23.5531	34.9646	18.4381	17.545	16.927	18.2056	33.8261	28.6464	30.4971	30.7153	17.1105	16.5147	17.2878	15.5745	| acyl-CoA binding protein 4 | Chr3:1561880-1567047 FORWARD LENGTH=668 | 201606	AT3G05420			29.07	17.78	30.92	16.62		4.67	0.59	1.86	0.67		1.64	0.00986	29145	0.0263		1.86	2e-05	7556	0.000206059
Csa12g009960	0.786898	1.09175	1.47052	1.73944	2.0076	2.33476	2.43612	1.05171	0.764025	1.13454	1.13578	2.29497	2.16702	2.2246	2.08508	| ATP phosphoribosyltransferase regulatory subunit | Chr4:16202174-16203617 REVERSE LENGTH=203 | 201606	AT4G33780			1.12	2.13	1.02	2.19		0.28	0.28	0.15	0.08		0.52	0.00988	29153	0.0264		0.47	2e-05	7557	0.000206031
Csa06g024990	2.9717	2.39508	2.40066	3.46178	3.12735	3.59281	3.37141	1.95423	2.13927	1.71252	1.91353	3.50025	3.79363	3.6244	3.3129	| DNA glycosylase superfamily protein | Chr3:18913509-18914330 FORWARD LENGTH=273 | 201606	AT3G50880			2.59	3.39	1.93	3.56		0.27	0.17	0.15	0.18		0.76	0.00991	29172	0.0264		0.54	2e-05	7558	0.000206004
Csa07g064180	3.99929	4.52781	4.13693	6.23348	8.12316	10.3478	8.38141	4.24412	3.69429	4.06723	4.23447	10.0439	10.8783	10.0013	8.64452	| ankyrin repeat/KH domain protein (DUF1442) | Chr1:23271481-23272407 FORWARD LENGTH=224 | 201606	AT1G62840			4.22	8.27	4.06	9.89		0.22	1.46	0.22	0.8		0.51	0.01	29261	0.0266		0.41	2e-05	7559	0.000205977
Csa09g079440	0.324017	0.524718	0.150595	0.661559	1.04024	0.850035	0.848291	0.447534	0.431449	0.420994	0.407398	0.770495	0.92409	0.801232	0.873854	| hypothetical protein | Chr1:28123432-28125600 FORWARD LENGTH=400 | 201606	AT1G74860			0.33	0.85	0.43	0.84		0.15	0.13	0.01	0.06		0.39	0.0101	29365	0.0269		0.51	2e-05	7560	0.00020595
Csa11g068380	1.73118	0.914025	2.1349	0.410623	0.205398	0.510021	0.232011	1.72301	1.69883	1.80528	1.93205	0.627403	0.162121	0.457173	0.271005	| phloem protein 2-A6 | Chr5:18191575-18193207 REVERSE LENGTH=392 | 201606	AT5G45080			1.59	0.34	1.79	0.38		0.51	0.13	0.09	0.18		4.69	0.0102	29426	0.027		4.72	2e-05	7561	0.000205922
Csa15g009400	26.8749	21.3019	13.9965	8.31511	8.52071	8.72702	7.11985	2.02882	1.50108	1.74106	2.0802	6.29604	6.99282	6.11293	7.86469	| CONSTANS-like 9 | Chr3:2442494-2443901 FORWARD LENGTH=372 | 201606	AT3G07650			20.72	8.17	1.84	6.82		5.27	0.62	0.23	0.69		2.54	0.0105	29604	0.0275		0.27	2e-05	7562	0.000205895
Csa08g059950	0.620261	1.29487	0.593521	1.92764	1.73595	1.84174	1.45732	0.708596	0.593243	0.699278	0.820968	1.78865	1.56177	1.62132	1.50436	| 3-oxoacyl-acyl-carrier synthase-like protein (Protein of unknown function DUF455) | Chr5:1290012-1291063 REVERSE LENGTH=291 | 201606	AT5G04520			0.84	1.74	0.71	1.62		0.32	0.18	0.08	0.11		0.48	0.0105	29617	0.0275		0.44	2e-05	7563	0.000205868
Csa16g027730	0.786898	0.42316	1.11617	0.119765	0.119263	0.0850035	0.108755	8.41365	6.63353	6.74304	5.64801	0.0715459	0	0.113115	0.0165922	| Pyridoxal phosphate (PLP)-dependent transferases superfamily protein | Chr2:8779804-8782490 FORWARD LENGTH=490 | 201606	AT2G20340			0.78	0.11	6.86	0.05		0.28	0.01	0.99	0.04		7.17	0.0106	29672	0.0277		136.34	2e-05	7564	0.000205841
Csa06g009060	11.859	10.9683	16.6895	5.91411	7.24857	7.78632	6.97484	18.416	20.4309	21.2352	18.1601	7.40225	6.97121	5.0996	8.25737	| DegP protease 1 | Chr3:10366659-10368864 REVERSE LENGTH=439 | 201606	AT3G27925			13.17	6.98	19.56	6.93		2.51	0.68	1.31	1.16		1.89	0.0106	29710	0.0278		2.82	2e-05	7565	0.000205814
Csa03g051210	0.879474	0.744761	1.49709	0.262342	0.271656	0.306013	0.232011	50.8996	55.621	54.3867	37.746	0.286184	0.324242	0.636272	0.331843	| inositol polyphosphate 5-phosphatase 11 | Chr1:17435991-17438296 REVERSE LENGTH=334 | 201606	AT1G47510			1.04	0.27	49.66	0.39		0.33	0.03	7.09	0.14		3.88	0.0106	29748	0.0279		125.85	2e-05	7566	0.000205786
Csa01g032130	0.444366	0.42316	0.54037	0.747105	0.761961	0.623359	0.899044	0.529582	0.620209	0.58511	0.635787	1.33185	1.23212	1.15472	1.1338	| Polynucleotide adenylyltransferase family protein | Chr2:7646507-7650066 FORWARD LENGTH=757 | 201606	AT2G17580			0.47	0.76	0.59	1.21		0.05	0.1	0.04	0.08		0.62	0.0109	29934	0.0285		0.49	2e-05	7567	0.000205759
Csa04g040020	34.0588	81.3736	35.9568	106.95	113.883	93.3112	106.674	19.9824	26.0488	28.1567	29.6783	96.1577	101.45	123.649	97.7666	| Adenine nucleotide alpha hydrolases-like superfamily protein | Chr3:19989658-19991019 REVERSE LENGTH=160 | 201606	AT3G53990			50.46	105.2	25.97	104.76		21.87	7.45	3.69	11.08		0.48	0.011	29964	0.0286		0.25	2e-05	7568	0.000205732
Csa20g018860	0.38882	0.135411	0.248039	0.0285155	0	0.0283345	0	0.432617	0.323587	0.449536	0.345671	0	0	0	0	| ADP/ATP carrier 2 | Chr5:4336034-4337379 FORWARD LENGTH=385 | 201606	AT5G13490			0.26	0.01	0.39	0		0.1	0.01	0.05	0		18.11	0.0112	30110	0.029		#DIV/0!	2e-05	7569	0.000205705
Csa17g010340	0.518427	0.465475	0.788409	0.216717	0.271656	0.294679	0.224761	0.902528	0.746048	0.913343	0.950595	0.220141	0.248586	0.131968	0.265475	| RNA-binding (RRM/RBD/RNP motifs) family protein | Chr1:2135930-2137533 FORWARD LENGTH=229 | 201606	AT1G06960			0.59	0.25	0.88	0.22		0.14	0.03	0.08	0.05		2.34	0.0112	30123	0.029		4.06	2e-05	7570	0.000205678
Csa16g049160	54.8885	40.6149	54.4179	36.0036	31.5518	33.3837	35.012	58.0601	49.347	55.0503	56.7703	27.3801	28.663	24.1642	23.2567	| phosphoglycerate kinase | Chr1:29924347-29926295 REVERSE LENGTH=401 | 201606	AT1G79550			49.97	33.99	54.81	25.87		6.62	1.69	3.33	2.23		1.47	0.0112	30126	0.029		2.12	2e-05	7571	0.000205651
Csa10g044580	26.0232	19.2876	30.6948	13.8129	13.5165	13.5666	15.8928	32.9012	30.1116	34.7713	35.9621	15.575	13.3372	15.5109	12.0846	| general regulatory factor 3 | Chr5:15410277-15411285 FORWARD LENGTH=255 | 201606	AT5G38480			25.34	14.2	33.44	14.13		4.68	0.99	2.21	1.48		1.78	0.0113	30194	0.0292		2.37	2e-05	7572	0.000205623
Csa14g023930	2.25886	1.33718	1.89572	0.752808	1.03362	0.782032	1.00055	2.25259	2.12129	2.26909	1.84564	0.886069	0.64308	0.805945	0.741117	| RHOMBOID-like protein 12 | Chr1:6400647-6402587 FORWARD LENGTH=336 | 201606	AT1G18600			1.83	0.89	2.12	0.77		0.38	0.13	0.17	0.09		2.05	0.0113	30195	0.0292		2.76	2e-05	7573	0.000205596
Csa11g100240	3.6475	8.39548	4.18122	10.1515	10.7602	10.1551	10.339	4.36346	4.29652	4.86641	5.37024	12.3499	10.5541	13.2816	11.88	| Protein kinase superfamily protein | Chr5:25385070-25386792 REVERSE LENGTH=549 | 201606	AT5G63370			5.41	10.35	4.72	12.02		2.12	0.25	0.43	0.98		0.52	0.0114	30237	0.0294		0.39	2e-05	7574	0.000205569
Csa05g093640	29.4392	29.6804	41.5996	23.0177	16.3656	16.9384	18.7132	31.581	33.707	32.1668	28.7215	15.3053	16.358	12.5511	16.5977	| Fatty acid/sphingolipid desaturase | Chr3:22786253-22787602 FORWARD LENGTH=449 | 201606	AT3G61580			33.57	18.76	31.54	15.2		5.68	2.61	1.81	1.61		1.79	0.0114	30257	0.0294		2.07	2e-05	7575	0.000205542
Csa15g027720	2.27738	1.06636	2.80815	0.347889	0.390919	0.425017	0.369768	13.2246	10.5076	10.6676	9.21583	0.363233	0.33505	0.320493	0.442458	| P-loop containing nucleoside triphosphate hydrolases superfamily protein | Chr3:6850591-6855389 REVERSE LENGTH=777 | 201606	AT3G19720			2.05	0.38	10.9	0.37		0.73	0.03	1.45	0.05		5.35	0.0119	30490	0.0303		29.85	2e-05	7576	0.000205515
Csa05g002730	5.38794	4.76478	5.07594	4.48263	3.8098	3.50214	3.33516	5.36295	4.95268	5.38016	5.44432	3.69837	3.26944	3.26148	3.4567	| inner membrane protein OXA1-like protein | Chr2:19072659-19074948 FORWARD LENGTH=431 | 201606	AT2G46470			5.08	3.78	5.29	3.42		0.25	0.44	0.19	0.18		1.34	0.0119	30511	0.0304		1.54	2e-05	7577	0.000205488
Csa20g078300	1.12017	0.710908	0.451785	0	0.0927604	0.209675	0.116006	1.55891	1.70782	1.39142	1.21602	0.154099	0.189141	0.0424182	0.165922	| ubiquitin protein ligase 6 | Chr3:5873528-5881132 FORWARD LENGTH=1029 | 201606	AT3G17205			0.76	0.1	1.47	0.14		0.28	0.07	0.18	0.06		7.27	0.012	30604	0.0306		10.65	2e-05	7578	0.000205461
Csa01g016020	0.759125	0.42316	0.814984	0.296561	0.152392	0.226676	0.297265	0.648925	0.647174	0.692143	0.543197	0.159602	0.183737	0.174386	0.243352	| hypothetical protein | Chr3:4475010-4475881 REVERSE LENGTH=95 | 201606	AT3G13674			0.67	0.24	0.63	0.19		0.17	0.06	0.05	0.03		2.74	0.0122	30696	0.0309		3.33	2e-05	7579	0.000205433
Csa13g030590	1.96262	2.42047	2.42724	1.63679	1.64318	1.89274	1.59508	2.81201	2.66959	2.86133	2.62339	1.88771	1.8698	1.68259	1.6924	| Tetratricopeptide repeat (TPR)-like superfamily protein | Chr5:8531226-8533266 FORWARD LENGTH=593 | 201606	AT5G24830			2.27	1.69	2.74	1.78		0.22	0.12	0.1	0.1		1.34	0.0125	30818	0.0315		1.54	2e-05	7580	0.000205406
Csa20g066950	9.34094	11.7892	9.22173	14.7995	12.96	12.6088	13.9642	9.60707	8.14361	8.75525	9.32077	13.6212	13.3642	13.8566	14.5513	| Eukaryotic aspartyl protease family protein | Chr5:17299264-17302718 FORWARD LENGTH=631 | 201606	AT5G43100			10.12	13.58	8.96	13.85		1.18	0.86	0.56	0.44		0.74	0.0127	30982	0.032		0.65	2e-05	7581	0.000205379
Csa15g054280	7.94304	9.96964	3.53455	0.923901	0.675826	1.38839	1.32681	6.19089	4.9347	4.85214	5.96282	0.891572	1.1997	1.11701	1.49883	| MATE efflux family protein | Chr2:1334614-1336480 REVERSE LENGTH=476 | 201606	AT2G04040			7.15	1.08	5.49	1.18		2.69	0.29	0.6	0.22		6.63	0.0128	30996	0.0321		4.66	2e-05	7582	0.000205352
Csa01g018070	5.75824	7.59148	6.41357	4.83052	3.73692	3.83082	4.98824	6.78761	6.1931	6.89289	7.14181	3.85798	4.22596	3.61026	3.53413	| fiber (DUF1218) | Chr3:5226489-5227666 REVERSE LENGTH=175 | 201606	AT3G15480			6.59	4.35	6.75	3.81		0.76	0.57	0.35	0.27		1.52	0.0129	31050	0.0322		1.77	2e-05	7583	0.000205325
Csa16g057210	6.7951	4.53627	5.94407	8.8569	11.6481	11.0731	14.769	5.16156	4.18865	4.83786	4.65421	11.4308	13.0507	11.4058	10.5028	| phosphatidylinositol 4-kinase gamma-like protein | Chr1:23943688-23945426 REVERSE LENGTH=549 | 201606	AT1G64460			5.76	11.59	4.71	11.6		0.93	2.11	0.35	0.92		0.5	0.013	31116	0.0325		0.41	2e-05	7584	0.000205298
Csa11g104030	6.62846	9.18256	5.30626	9.93479	12.516	11.2148	12.1153	3.99797	5.05155	5.42297	4.99988	11.5079	10.1272	11.8724	11.963	| sucrose nonfermenting 1(SNF1)-related protein kinase 2.3 | Chr5:26710697-26712732 FORWARD LENGTH=361 | 201606	AT5G66880			7.04	11.45	4.87	11.37		1.61	0.99	0.53	0.74		0.62	0.013	31132	0.0325		0.43	2e-05	7585	0.000205271
Csa13g016050	40.0948	32.871	37.1172	30.637	29.5376	29.8192	30.0745	37.5929	36.1069	38.2605	38.5546	27.4406	25.6043	28.3448	25.104	| Ubiquinol-cytochrome C reductase iron-sulfur subunit | Chr5:4308431-4310022 REVERSE LENGTH=274 | 201606	AT5G13440			36.69	30.02	37.63	26.62		2.96	0.41	0.95	1.32		1.22	0.0131	31216	0.0328		1.41	2e-05	7586	0.000205244
Csa13g016060	40.0948	32.871	37.1172	30.637	29.5376	29.8192	30.0745	37.5929	36.1069	38.2605	38.5546	27.4406	25.6043	28.3448	25.104	| delta subunit of Mt ATP synthase | Chr5:4310558-4311941 REVERSE LENGTH=238 | 201606	AT5G13450			36.69	30.02	37.63	26.62		2.96	0.41	0.95	1.32		1.22	0.0131	31217	0.0328		1.41	2e-05	7587	0.000205217
Csa11g081170	7.96156	12.1955	10.0279	14.7254	13.6358	15.244	13.6162	8.91339	9.51885	10.5534	10.0615	14.5293	14.7638	15.5863	14.8445	| exocyst complex component 84B | Chr5:20250803-20254766 REVERSE LENGTH=752 | 201606	AT5G49830			10.06	14.31	9.76	14.93		1.73	0.7	0.61	0.4		0.7	0.0132	31249	0.0329		0.65	2e-05	7588	0.00020519
Csa10g010940	3.40681	5.02714	3.24222	6.05098	5.3006	5.98425	6.1338	3.1402	3.74822	3.73186	3.77152	6.48316	7.43596	6.55125	6.88022	| serine/arginine-rich 22 | Chr4:15306983-15308064 FORWARD LENGTH=200 | 201606	AT4G31580			3.89	5.87	3.6	6.84		0.81	0.33	0.26	0.38		0.66	0.0134	31331	0.0332		0.53	2e-05	7589	0.000205163
Csa15g007140	3.00873	3.96077	3.55227	2.69756	2.7033	2.27809	2.28386	4.75132	4.41337	3.94593	4.57397	2.23994	2.25889	2.21988	2.32843	| serine-rich adhesin for platelets-like protein | Chr3:1704677-1707546 FORWARD LENGTH=801 | 201606	AT3G05750			3.51	2.49	4.42	2.26		0.39	0.21	0.3	0.04		1.41	0.0134	31341	0.0333		1.95	2e-05	7590	0.000205136
MSTRG.51600	0.916505	0.761687	1.24019	0.307967	0.556563	0.436351	0.551027	5.83287	6.35489	6.78585	5.03075	0.792509	0.783585	0.160246	1.05084	NA	NA			0.97	0.46	6	0.7		0.2	0.1	0.65	0.33		2.1	0.0136	31447	0.0337		8.61	2e-05	7591	0.000205109
Csa05g041460	7.13763	6.30508	7.69806	5.28677	6.10894	5.10021	5.1115	7.94374	7.54138	7.30674	7.03687	4.8266	4.35565	4.85452	4.41905	| sec23/sec24 transport family protein | Chr2:11740670-11744867 FORWARD LENGTH=745 | 201606	AT2G27460			7.05	5.4	7.46	4.61		0.57	0.41	0.33	0.23		1.3	0.0136	31449	0.0337		1.62	2e-05	7592	0.000205082
Csa08g004310	0.286986	0.702445	0.372058	0.0399216	0.0728832	0.0283345	0.0797539	1.29039	1.21345	0.956156	1.39503	0.115574	0.0594444	0	0.0774301	| disease resistance protein (TIR-NBS-LRR class) | Chr5:5822999-5827153 FORWARD LENGTH=1295 | 201606	AT5G17680			0.45	0.06	1.21	0.06		0.18	0.02	0.16	0.04		8.22	0.0137	31461	0.0338		19.23	2e-05	7593	0.000205055
Csa05g034920	12.9422	6.87211	13.8902	4.38568	3.77005	5.11154	3.75568	13.9407	14.1659	15.5554	16.6848	4.9917	3.99358	6.37686	4.46329	| NAD(P)-binding Rossmann-fold superfamily protein | Chr2:12592180-12593377 FORWARD LENGTH=269 | 201606	AT2G29320			11.23	4.26	15.09	4.96		3.11	0.56	1.11	0.89		2.64	0.0138	31539	0.034		3.04	2e-05	7594	0.000205028
Csa13g001340	0.268471	0.414696	0.248039	0.188202	0.0331287	0.0226676	0	0.425158	0.467404	0.413859	0.345671	0	0.0594444	0.0706969	0.0718994	| plectin-like protein | Chr5:221367-222356 FORWARD LENGTH=200 | 201606	AT5G01570			0.31	0.06	0.41	0.05		0.07	0.07	0.04	0.03		5.09	0.0138	31565	0.0341		8.18	2e-05	7595	0.000205001
Csa12g008850	4.31405	3.03829	4.07492	2.64053	2.19312	2.62944	2.56663	10.2635	9.24021	9.24046	8.0924	2.43806	2.8047	1.52705	3.24653	| GLN phosphoribosyl pyrophosphate amidotransferase 2 | Chr4:16574894-16576579 REVERSE LENGTH=561 | 201606	AT4G34740			3.81	2.51	9.21	2.5		0.55	0.18	0.77	0.63		1.52	0.0138	31585	0.0341		3.68	2e-05	7596	0.000204974
Csa19g050780	15.8953	14.819	18.5143	13.6988	12.2908	12.3992	12.4199	14.8805	16.3681	15.6339	15.4688	10.3687	11.4458	11.0099	10.63	| coatomer gamma-2 subunit%2C putative / gamma-2 coat protein%2C putative / gamma-2 COP | Chr4:16471956-16476795 FORWARD LENGTH=886 | 201606	AT4G34450			16.41	12.7	15.59	10.86		1.55	0.58	0.53	0.41		1.29	0.0139	31595	0.0341		1.43	2e-05	7597	0.000204947
Csa09g059740	12.1182	11.9839	15.5556	9.33026	9.79948	8.047	9.62122	2.44652	3.22688	3.71046	4.09867	8.2498	9.28954	9.31785	8.48413	| GATA zinc finger protein | Chr3:19510513-19512547 FORWARD LENGTH=475 | 201606	AT3G52610			13.22	9.2	3.37	8.84		1.65	0.69	0.62	0.48		1.44	0.0139	31623	0.0342		0.38	2e-05	7598	0.00020492
Csa08g022560	1.50899	0.702445	0.761833	0.153983	0.212024	0.209675	0.159508	1.49178	1.55502	1.34147	1.86415	0.17061	0	0.197951	0.138268	| beta glucosidase 8 | Chr3:23214297-23216900 FORWARD LENGTH=523 | 201606	AT3G62750			0.99	0.18	1.56	0.13		0.37	0.03	0.19	0.08		5.39	0.0139	31635	0.0343		12.34	2e-05	7599	0.000204893
Csa10g011060	1.82375	1.04097	1.58568	0.667262	0.722206	0.782032	0.82654	1.69317	1.78872	1.51986	1.51231	0.621899	0.745757	0.570288	0.575195	| Ribosomal L28 family | Chr4:15259773-15260847 REVERSE LENGTH=212 | 201606	AT4G31460			1.48	0.75	1.63	0.63		0.33	0.06	0.12	0.07		1.98	0.0139	31639	0.0343		2.59	2e-05	7600	0.000204866
Csa02g076000	22.4312	17.1634	22.6513	16.1283	14.1062	15.0399	13.6597	19.9153	20.1433	22.2627	21.2217	13.8304	13.856	13.0554	12.3612	| succinate dehydrogenase 1-1 | Chr5:26653776-26657224 FORWARD LENGTH=634 | 201606	AT5G66760			20.75	14.73	20.89	13.28		2.54	0.95	0.94	0.62		1.41	0.0143	31799	0.035		1.57	2e-05	7601	0.000204839
Csa07g035890	5.24907	7.62533	5.57201	8.18394	9.34893	8.58535	10.0272	5.80303	6.67848	6.5932	7.12329	10.2146	10.3163	11.0099	10.7019	| Protein kinase superfamily protein | Chr1:26020298-26026119 REVERSE LENGTH=836 | 201606	AT1G69220			6.15	9.04	6.55	10.56		1.05	0.71	0.48	0.32		0.68	0.0146	31946	0.0355		0.62	2e-05	7602	0.000204812
Csa09g058360	0	0	0	0.347889	0.26503	0.243677	0.0870043	0	0	0	0	0.35773	0.324242	0.245083	0.365028	| Subtilisin-like serine endopeptidase family protein | Chr4:8581373-8584122 REVERSE LENGTH=687 | 201606	AT4G15040			0	0.24	0	0.32		0	0.09	0	0.05		0	0.0146	31964	0.0356		0	2e-05	7603	0.000204785
Csa04g038460	1.73118	1.77727	2.43609	2.91998	3.14723	3.68348	2.71888	2.33464	2.22017	2.212	2.17279	3.51125	3.13975	3.51128	3.51201	| alpha/beta-Hydrolases superfamily protein | Chr3:19501145-19502795 FORWARD LENGTH=335 | 201606	AT3G52570			1.98	3.12	2.23	3.42		0.32	0.36	0.06	0.16		0.64	0.0148	32031	0.0358		0.65	2e-05	7604	0.000204758
Csa19g021000	62.0261	40.0647	35.5581	23.5138	16.677	20.9619	20.04	38.7117	32.88	32.0384	37.6411	14.832	11.9862	12.6783	10.4365	| pectin methylesterase 3 | Chr3:4772214-4775095 REVERSE LENGTH=592 | 201606	AT3G14310			45.88	20.3	35.32	12.48		11.56	2.45	2.9	1.58		2.26	0.015	32150	0.0363		2.83	2e-05	7605	0.000204731
Csa02g037550	0.907247	0.42316	1.36421	0.14828	0.0331287	0.0453352	0.0290014	1.44703	1.85164	1.76247	1.29627	0.0935601	0	0.037705	0.060838	| Putative thiol-disulfide oxidoreductase DCC | Chr5:20371916-20373172 FORWARD LENGTH=214 | 201606	AT5G50100			0.9	0.06	1.59	0.05		0.38	0.05	0.23	0.03		14.05	0.015	32180	0.0364		33.09	2e-05	7606	0.000204704
Csa01g027510	4.13816	9.30105	4.26981	15.0219	17.4323	30.6183	24.2017	5.40771	5.53693	6.8144	7.82698	28.2331	30.6787	35.2589	27.0508	| indole-3-acetic acid inducible 2 | Chr3:8181069-8181946 REVERSE LENGTH=261 | 201606	AT3G23030			5.9	21.82	6.4	30.31		2.4	6.09	0.99	3.14		0.27	0.0153	32269	0.0368		0.21	2e-05	7607	0.000204677
Csa07g032320	2.88838	1.60801	3.2245	3.95224	4.18085	4.24451	3.99495	1.19343	0.880876	1.11314	0.950595	4.53491	3.42076	4.31723	4.43011	| membrane-associated kinase regulator | Chr1:25028862-25029656 REVERSE LENGTH=264 | 201606	AT1G67050			2.57	4.09	1.03	4.18		0.7	0.12	0.12	0.44		0.63	0.0153	32291	0.0369		0.25	2e-05	7608	0.00020465
Csa18g023600	12.1367	10.8921	12.3665	9.48994	9.82598	9.25405	10.7523	14.9551	15.7389	17.4606	16.1354	9.53762	8.46272	8.53547	8.73301	| RNA binding Plectin/S10 domain-containing protein | Chr5:21355781-21357003 REVERSE LENGTH=179 | 201606	AT5G52650			11.8	9.83	16.07	8.82		0.65	0.57	0.91	0.43		1.2	0.0155	32369	0.0373		1.82	2e-05	7609	0.000204623
Csa07g059810	1.24052	0.888635	0.788409	0.38781	0.556563	0.617692	0.464023	1.7603	1.67187	1.87663	2.08637	0.54485	0.535	0.245083	0.558603	| Ubiquitin-like superfamily protein | Chr1:30116302-30117524 REVERSE LENGTH=243 | 201606	AT1G80060			0.97	0.51	1.85	0.47		0.19	0.09	0.16	0.13		1.92	0.0155	32389	0.0373		3.93	2e-05	7610	0.000204597
Csa01g020320	17.7654	4.56166	14.6874	0.484763	0.291533	0.419351	0.290014	11.5166	10.4896	10.0468	7.72821	0.346723	0.345858	0.202665	0.315251	| Leucine-rich repeat (LRR) family protein | Chr3:6032393-6033583 FORWARD LENGTH=396 | 201606	AT3G17640			12.34	0.37	9.95	0.3		5.64	0.08	1.39	0.06		33.22	0.0158	32496	0.0378		32.86	2e-05	7611	0.00020457
Csa03g015700	30.652	25.5842	30.7568	23.7306	23.2431	21.3755	24.3974	35.4373	36.3676	34.286	38.0547	17.1325	21.6432	16.0953	16.5092	| Phosphofructokinase family protein | Chr1:4050159-4053727 REVERSE LENGTH=566 | 201606	AT1G12000			29	23.19	36.04	17.85		2.41	1.12	1.38	2.22		1.25	0.0158	32505	0.0378		2.02	2e-05	7612	0.000204543
MSTRG.30776	0.833186	0.203117	0.690965	0	0	0.0170007	0	0.634007	0.67414	0.713549	0.901213	0	0	0	0	NA	NA			0.58	0	0.73	0		0.27	0.01	0.1	0		135.47	0.0159	32547	0.038		#DIV/0!	2e-05	7613	0.000204516
Csa20g077940	1.13869	0.414696	1.62997	0	0	0.0226676	0	3.11782	2.39095	2.25482	2.98758	0	0	0	0	| GDSL-like Lipase/Acylhydrolase superfamily protein | Chr5:18637174-18640319 REVERSE LENGTH=375 | 201606	AT5G45960			1.06	0.01	2.69	0		0.5	0.01	0.37	0		187.25	0.016	32587	0.0382		#DIV/0!	2e-05	7614	0.000204489
Csa05g003970	32.6887	23.1722	33.5384	21.6432	17.6709	19.3468	16.2335	34.0574	32.943	34.3645	36.5053	16.1749	17.2767	19.7433	13.589	| RNA 3'-terminal phosphate cyclase/enolpyruvate transferase%2C alpha/beta | Chr2:18677518-18679868 FORWARD LENGTH=520 | 201606	AT2G45300			29.8	18.72	34.47	16.7		4.7	2.01	1.29	2.21		1.59	0.016	32607	0.0383		2.06	2e-05	7615	0.000204462
Csa19g056370	4.17519	4.83248	4.53557	5.37231	5.77765	5.50256	4.98824	1.26801	1.77973	1.71252	1.9444	4.1992	4.29621	4.43034	3.79961	| membrane bound O-acyl transferase (MBOAT) family protein | Chr2:8426436-8429455 FORWARD LENGTH=520 | 201606	AT2G19450			4.51	5.41	1.68	4.18		0.27	0.28	0.25	0.24		0.83	0.016	32620	0.0383		0.4	2e-05	7616	0.000204435
Csa17g033570	1.35161	1.87883	1.43508	2.49225	2.0076	2.21576	2.12435	0.827939	0.952784	0.784904	0.660478	2.88935	2.6804	2.58279	3.3129	| transmembrane receptors / ATP binding protein | Chr1:9433577-9439219 FORWARD LENGTH=1384 | 201606	AT1G27170			1.56	2.21	0.81	2.87		0.23	0.18	0.1	0.28		0.7	0.0161	32632	0.0383		0.28	2e-05	7617	0.000204409
Csa14g031960	2.52733	1.76034	2.2855	1.2889	1.57693	1.50173	1.05855	2.15562	2.6606	2.633	2.61722	0.858551	0.929494	0.909634	1.10614	| hypothetical protein | Chr1:9246857-9248053 FORWARD LENGTH=195 | 201606	AT1G26750			2.19	1.36	2.52	0.95		0.32	0.2	0.21	0.09		1.62	0.0162	32695	0.0385		2.65	2e-05	7618	0.000204382
Csa17g037900	1.75895	1.19331	1.84257	0.923901	1.02036	0.878369	1.0513	2.51365	2.5887	2.34758	2.07402	0.836537	0.853838	0.796519	0.989999	| Polynucleotide adenylyltransferase family protein | Chr1:9795826-9798891 FORWARD LENGTH=541 | 201606	AT1G28090			1.6	0.97	2.38	0.87		0.29	0.07	0.2	0.07		1.65	0.0163	32741	0.0388		2.74	2e-05	7619	0.000204355
Csa15g079630	1.74043	1.46413	2.95875	0.518981	0.881224	0.351348	0.688784	2.01391	1.68984	2.04075	1.77774	0.643913	0.535	0.801232	0.724525	| Protein kinase superfamily protein | Chr2:8184027-8185827 FORWARD LENGTH=343 | 201606	AT2G18890			2.05	0.61	1.88	0.68		0.65	0.2	0.15	0.1		3.37	0.0164	32775	0.039		2.78	2e-05	7620	0.000204328
Csa05g044740	10.2945	5.79729	7.33486	4.28302	3.43876	3.82516	3.84994	9.49519	8.16158	9.7899	8.61708	4.29276	3.85308	3.19079	3.92681	| NSP-interacting kinase 3 | Chr1:22383601-22386931 REVERSE LENGTH=632 | 201606	AT1G60800			7.81	3.85	9.02	3.82		1.87	0.3	0.66	0.4		2.03	0.0168	32963	0.0397		2.36	2e-05	7621	0.000204301
Csa15g057170	4.79545	3.71534	5.36827	2.78311	3.18036	3.43981	2.84939	5.82541	5.33919	6.15079	6.24677	3.18104	3.32348	3.00698	2.95894	| Nucleoporin%2C Nup133/Nup155-like protein | Chr2:1842069-1846858 REVERSE LENGTH=1220 | 201606	AT2G05120			4.63	3.06	5.89	3.12		0.69	0.26	0.35	0.14		1.51	0.0169	32993	0.0398		1.89	2e-05	7622	0.000204274
MSTRG.32445	0.0555457	0.0846319	0.0797267	0.285155	0.463802	0.629026	0.82654	0.104425	0.116851	0.178387	0.166663	0.864055	0.837626	1.11701	0.884916	NA	NA			0.07	0.55	0.14	0.93		0.01	0.2	0.03	0.11		0.13	0.0175	33243	0.041		0.15	2e-05	7623	0.000204248
Csa16g037730	0.324017	0.228506	0.310048	0.136874	0.198772	0.192675	0.0942546	0.850315	1.11458	1.14881	0.907386	0.0880565	0.0864646	0.113115	0.110614	| P-loop containing nucleoside triphosphate hydrolases superfamily protein | Chr1:27771188-27775977 REVERSE LENGTH=1025 | 201606	AT1G73860			0.29	0.16	1.01	0.1		0.04	0.04	0.13	0.01		1.85	0.0186	33696	0.0431		10.1	2e-05	7624	0.000204221
Csa19g002750	0.5462	2.06502	0.30119	2.7717	2.72981	2.24409	2.79864	0.111884	0.332576	0.349639	0.537024	2.25645	2.21566	2.44611	1.8362	| AFP2 (ABI five-binding protein 2) family protein | Chr3:385478-386437 REVERSE LENGTH=319 | 201606	AT3G02140			0.97	2.64	0.33	2.19		0.78	0.23	0.15	0.22		0.37	0.0189	33783	0.0435		0.15	2e-05	7625	0.000204194
Csa20g030330	0.286986	0.160801	0.531512	0.0285155	0	0	0.0290014	0.61163	0.485381	0.663601	0.524679	0.0220141	0.0756565	0	0.0165922	| glyoxal oxidase-related protein | Chr5:6607595-6609517 REVERSE LENGTH=594 | 201606	AT5G19580			0.33	0.01	0.57	0.03		0.15	0.01	0.07	0.03		22.7	0.0191	33889	0.0439		20	2e-05	7626	0.000204167
Csa18g035220	1.64786	0.668592	1.89572	0.347889	0.477054	0.221009	0.188509	9.2565	8.79977	7.96321	6.50602	0.26417	0.389091	0.221517	0.868324	| stress up-regulated Nod 19 protein | Chr5:24834505-24836223 REVERSE LENGTH=475 | 201606	AT5G61820			1.4	0.31	8.13	0.44		0.53	0.11	1.05	0.26		4.55	0.0194	33996	0.0445		18.66	2e-05	7627	0.000204141
Csa20g005260	8.27632	6.23737	6.90965	5.87418	5.1482	4.65819	4.79973	7.64538	7.37958	6.94997	6.97514	5.01922	4.47454	4.45862	4.28631	| S-adenosyl-L-methionine-dependent methyltransferases superfamily protein | Chr5:1099271-1101810 FORWARD LENGTH=600 | 201606	AT5G04060			7.14	5.12	7.24	4.56		0.85	0.47	0.29	0.28		1.39	0.0194	34003	0.0445		1.59	2e-05	7628	0.000204114
Csa20g005270	8.27632	6.23737	6.90965	5.87418	5.1482	4.65819	4.79973	7.64538	7.37958	6.94997	6.97514	5.01922	4.47454	4.45862	4.28631	| NAD(P)-binding Rossmann-fold superfamily protein | Chr5:1102238-1104192 FORWARD LENGTH=359 | 201606	AT5G04070			7.14	5.12	7.24	4.56		0.85	0.47	0.29	0.28		1.39	0.0194	34004	0.0445		1.59	2e-05	7629	0.000204087
Csa02g072470	28.3654	10.3505	32.1387	4.17466	5.41986	4.44852	4.48072	15.1789	18.84	19.2087	16.765	4.33678	4.26379	2.82316	5.3648	| RING/FYVE/PHD zinc finger superfamily protein | Chr5:25525160-25526446 FORWARD LENGTH=367 | 201606	AT5G63780			23.62	4.63	17.5	4.2		9.51	0.47	1.63	0.9		5.1	0.0199	34179	0.0453		4.17	2e-05	7630	0.00020406
Csa15g014220	1.73118	1.55723	2.56011	1.02656	1.06675	1.06538	1.13831	1.61112	2.02242	1.7482	1.8765	0.660424	0.507979	0.546723	0.669218	| galacturonic acid kinase | Chr3:3347355-3350863 REVERSE LENGTH=316 | 201606	AT3G10700			1.95	1.07	1.81	0.6		0.44	0.04	0.15	0.07		1.81	0.0201	34236	0.0456		3.04	2e-05	7631	0.000204034
Csa06g009600	0.15738	0.101558	0.30119	0.0285155	0	0.0340014	0	0.372945	0.341564	0.349639	0.38888	0.0880565	0.0270202	0.0424182	0.121676	| ABC transporter family protein | Chr3:10647123-10651540 REVERSE LENGTH=1221 | 201606	AT3G28415			0.19	0.02	0.36	0.07		0.08	0.02	0.02	0.04		11.95	0.0201	34249	0.0457		5.2	2e-05	7632	0.000204007
Csa12g065810	0.0555457	0.0338528	0.115161	0.256639	0.21865	0.345681	0.507525	0.0522124	0	0	0.0123454	0.511829	0.535	0.37705	0.470111	NA	NA			0.07	0.33	0.02	0.47		0.03	0.11	0.02	0.06		0.21	0.0202	34311	0.0459		0.03	2e-05	7633	0.00020398
Csa14g008820	3.02724	3.43606	4.04835	2.51506	2.6768	2.09675	2.71888	4.60215	5.08751	4.845	4.72211	1.8657	2.56151	1.68259	2.2676	| sterol 4-alpha-methyl-oxidase 2-1 | Chr1:2277910-2280033 FORWARD LENGTH=266 | 201606	AT1G07420			3.5	2.5	4.81	2.09		0.42	0.25	0.18	0.34		1.4	0.0205	34399	0.0464		2.3	2e-05	7634	0.000203953
Csa13g027540	11.8775	26.7352	12.1096	26.987	33.8642	39.963	38.3036	7.30227	11.0559	12.0019	16.086	39.6364	45.1507	37.9218	38.8533	| CYTOCHROME P450 51G1 | Chr1:3938925-3940585 FORWARD LENGTH=488 | 201606	AT1G11680			16.91	34.78	11.61	40.39		6.95	5.02	3.12	2.81		0.49	0.0206	34433	0.0466		0.29	2e-05	7635	0.000203927
Csa05g018060	1.12943	1.77727	3.14478	0.393513	0.344539	0.300346	0.420521	1.99153	2.63364	2.01934	2.30859	0.148595	0.194545	0.381763	0.265475	| ovate family protein 15 | Chr2:15135852-15136637 REVERSE LENGTH=261 | 201606	AT2G36050			2.02	0.36	2.24	0.25		0.84	0.05	0.26	0.09		5.53	0.021	34591	0.0474		9.04	2e-05	7636	0.0002039
MSTRG.35725	2.12	0.592423	2.60441	0.102656	0.0993862	0.0453352	0.116006	1.11138	0.835933	0.891937	0.876522	0.115574	0.0324242	0.0329919	0.160391	NA	NA			1.77	0.09	0.93	0.09		0.86	0.03	0.11	0.05		19.51	0.0212	34628	0.0476		10.88	2e-05	7637	0.000203873
Csa13g015090	3.2124	3.9777	3.14478	9.54127	6.30771	6.18825	5.73503	3.96068	3.75721	3.36082	3.83942	7.46279	6.41459	7.5033	7.01849	| mediator of RNA polymerase II transcription subunit 19a-like protein | Chr5:3953915-3955285 REVERSE LENGTH=221 | 201606	AT5G12230			3.44	6.94	3.73	7.1		0.38	1.52	0.22	0.44		0.5	0.0214	34711	0.048		0.53	2e-05	7638	0.000203847
Csa18g025270	0.0833186	0.0169264	0.0620097	0	0	0	0	0.328192	0.359541	0.242607	0.302462	0	0	0	0	| UDP-Glycosyltransferase superfamily protein | Chr5:21915707-21917050 REVERSE LENGTH=447 | 201606	AT5G53990			0.05	0	0.31	0		0.03	0	0.04	0		#DIV/0!	0.0214	34718	0.048		#DIV/0!	2e-05	7639	0.00020382
Csa16g007680	1.05537	2.17504	2.11719	0.724293	0.689078	0.838701	0.81929	2.72996	2.93026	2.44034	2.24069	0.698949	0.459343	0.45246	0.492234	| BUB1-related (BUB1: budding uninhibited by benzymidazol 1) | Chr2:14213810-14215918 REVERSE LENGTH=395 | 201606	AT2G33560			1.78	0.77	2.59	0.53		0.51	0.06	0.26	0.1		2.32	0.0215	34755	0.0481		4.92	2e-05	7640	0.000203793
Csa20g006220	49.7597	15.5553	62.7361	3.77545	4.79041	4.41451	2.17511	48.6097	36.6103	44.3185	37.8448	3.67086	3.78283	6.81518	6.8415	| nicotianamine synthase 1 | Chr5:1457876-1458838 REVERSE LENGTH=320 | 201606	AT5G04950			42.68	3.79	41.85	5.28		19.9	1	4.88	1.55		11.27	0.0215	34763	0.0482		7.93	2e-05	7641	0.000203767
Csa10g001250	30.078	99.2732	39.3407	109.733	117.872	118.472	119.667	17.1853	26.7409	28.5206	35.9806	102.718	129.962	103.967	114.143	| ACT-like protein tyrosine kinase family protein | Chr4:17999432-18003551 FORWARD LENGTH=575 | 201606	AT4G38470			56.23	116.44	27.11	112.7		30.67	3.92	6.7	10.91		0.48	0.0219	34882	0.0489		0.24	2e-05	7642	0.00020374
Csa02g065850	5.32313	3.91846	6.57303	2.99983	3.56465	2.76545	2.90739	7.47383	6.32792	6.35772	6.50602	2.87284	3.10732	2.69591	3.34609	| nuclear RNA polymerase C1 | Chr5:24173590-24183269 FORWARD LENGTH=1376 | 201606	AT5G60040			5.27	3.06	6.67	3.01		1.08	0.3	0.47	0.24		1.72	0.0219	34893	0.0489		2.22	2e-05	7643	0.000203713
Csa18g024470	45.1679	16.8079	52.283	8.20105	9.40193	6.99862	8.70768	22.3171	22.2556	22.7551	27.5117	7.81502	7.93853	7.70125	7.53838	| OBP3-responsive protein 1 | Chr5:21689204-21692242 FORWARD LENGTH=670 | 201606	AT5G53450			38.09	8.33	23.71	7.75		15.32	0.88	2.2	0.15		4.57	0.0221	34947	0.0492		3.06	2e-05	7644	0.000203687
Csa10g020160	4.22148	4.45164	3.91547	3.17662	3.76342	3.71749	3.40767	5.42263	5.06953	5.28026	4.58014	2.69123	2.8155	2.83259	2.79855	| pyrimidin 4 | Chr4:12019315-12021200 FORWARD LENGTH=377 | 201606	AT4G22930			4.2	3.52	5.09	2.78		0.22	0.24	0.32	0.06		1.19	0.0225	35092	0.0499		1.83	2e-05	7645	0.00020366
Csa11g012550	5.35091	3.59686	5.18224	3.29068	2.82919	2.60111	3.38592	5.20632	5.50098	4.98057	4.90729	2.52062	2.75606	2.0455	2.77642	| Tetratricopeptide repeat (TPR)-like superfamily protein | Chr4:15009605-15012319 FORWARD LENGTH=904 | 201606	AT4G30825			4.71	3.03	5.15	2.52		0.79	0.32	0.23	0.29		1.56	0.0226	35122	0.05		2.04	2e-05	7646	0.000203633
Csa11g103070	1.1572	1.04097	1.22248	1.44288	1.82871	2.4141	2.0011	1.52162	1.40221	1.54127	1.41355	2.21792	2.42101	2.53566	2.4114	| Pentatricopeptide repeat (PPR) superfamily protein | Chr5:26339876-26341789 REVERSE LENGTH=637 | 201606	AT5G65820			1.14	1.92	1.47	2.4		0.08	0.35	0.06	0.11		0.59	0.0234	35390	0.0514		0.61	2e-05	7647	0.000203607
Csa09g070760	4.97134	2.91134	5.27082	1.99038	2.73643	2.3801	2.1171	5.17648	5.29424	4.93063	4.97519	1.93174	1.84818	1.39037	2.61603	| P-loop containing nucleoside triphosphate hydrolases superfamily protein | Chr3:21534797-21541816 FORWARD LENGTH=1227 | 201606	AT3G58160			4.38	2.31	5.09	1.95		1.05	0.29	0.15	0.44		1.9	0.0241	35633	0.0527		2.62	2e-05	7648	0.00020358
Csa14g064290	3.2772	2.44586	5.18224	1.38585	1.17938	1.44506	1.72558	7.10834	8.60202	6.92143	7.08008	1.60153	1.18348	0.622133	2.01318	| methionine sulfoxide reductase B 1 | Chr1:20036687-20038074 FORWARD LENGTH=202 | 201606	AT1G53670			3.64	1.43	7.43	1.36		1.15	0.2	0.68	0.51		2.53	0.0243	35701	0.0531		5.48	2e-05	7649	0.000203553
Csa14g064300	3.2772	2.44586	5.18224	1.38585	1.17938	1.44506	1.72558	7.10834	8.60202	6.92143	7.08008	1.60153	1.18348	0.622133	2.01318	| glutathione S-transferase TAU 28 | Chr1:20038358-20039117 FORWARD LENGTH=224 | 201606	AT1G53680			3.64	1.43	7.43	1.36		1.15	0.2	0.68	0.51		2.53	0.0243	35702	0.0531		5.48	2e-05	7650	0.000203527
Csa04g063650	1.11091	1.30333	2.0286	0.541794	0.907727	0.617692	0.659782	3.12528	3.72125	3.68191	3.59251	1.25481	0.756565	1.33853	1.4048	| AGAMOUS-like 20 | Chr2:18807799-18810193 REVERSE LENGTH=214 | 201606	AT2G45660			1.48	0.68	3.53	1.19		0.4	0.14	0.24	0.26		2.17	0.0247	35820	0.0537		2.97	2e-05	7651	0.0002035
Csa07g029410	0.768383	0.914025	0.354341	0.279451	0.245153	0.209675	0.0362518	0.857774	0.826945	0.670736	0.864177	0.220141	0.135101	0.141394	0.099553	| Zinc-binding dehydrogenase family protein | Chr1:24371608-24373673 REVERSE LENGTH=350 | 201606	AT1G65560			0.68	0.19	0.8	0.15		0.24	0.09	0.08	0.04		3.52	0.0252	35978	0.0546		5.4	2e-05	7652	0.000203474
Csa15g029170	0.999823	1.34565	1.60339	1.93335	1.7492	1.75674	1.77634	1.02933	1.22244	1.3272	1.20985	2.0308	1.98869	2.03607	2.16251	| MRG family protein | Chr1:599734-602021 REVERSE LENGTH=327 | 201606	AT1G02740			1.32	1.8	1.2	2.05		0.25	0.08	0.11	0.06		0.73	0.0255	36059	0.0552		0.58	2e-05	7653	0.000203447
Csa14g006260	20.2649	19.1607	51.2554	2.19569	2.04736	3.91016	2.84939	49.7957	52.4571	69.1358	56.2641	2.1739	2.95601	5.18915	2.36715	| ethylene-forming enzyme | Chr1:1431419-1432695 REVERSE LENGTH=323 | 201606	AT1G05010			30.23	2.75	56.91	3.17		14.88	0.73	7.42	1.2		10.99	0.0263	36282	0.0565		17.94	2e-05	7654	0.00020342
MSTRG.57394	2.17554	1.67571	2.30322	2.87436	2.8822	2.35176	2.95814	2.11087	1.8786	1.89804	1.95674	2.87835	2.69121	2.81845	2.92575	NA	NA			2.05	2.77	1.96	2.83		0.27	0.24	0.09	0.09		0.74	0.0266	36355	0.057		0.69	2e-05	7655	0.000203394
Csa01g011370	14.6178	19.3045	16.1402	20.1091	20.3477	20.6728	20.098	11.5315	11.8109	12.5085	12.1479	19.3834	21.454	23.1415	21.3431	| NAC domain containing protein 52 | Chr3:3268075-3270608 FORWARD LENGTH=451 | 201606	AT3G10490			16.69	20.31	12	21.33		1.95	0.23	0.37	1.33		0.82	0.0267	36391	0.0572		0.56	2e-05	7656	0.000203367
Csa01g011380	14.6178	19.3045	16.1402	20.1091	20.3477	20.6728	20.098	11.5315	11.8109	12.5085	12.1479	19.3834	21.454	23.1415	21.3431	| NAC domain containing protein 53 | Chr3:3271718-3273887 FORWARD LENGTH=549 | 201606	AT3G10500			16.69	20.31	12	21.33		1.95	0.23	0.37	1.33		0.82	0.0267	36392	0.0572		0.56	2e-05	7657	0.000203341
Csa09g053430	25.6529	26.9891	22.8018	27.2209	30.9356	32.2957	33.0109	8.44348	9.45593	11.0315	12.0491	29.7411	28.3982	34.9526	28.6436	| SNF1-related protein kinase 2.2 | Chr3:18741805-18743904 REVERSE LENGTH=362 | 201606	AT3G50500			25.15	30.87	10.24	30.43		1.75	2.23	1.39	2.66		0.81	0.0267	36398	0.0572		0.34	2e-05	7658	0.000203314
Csa14g010300	0.916505	1.27794	1.43508	1.45429	1.92809	2.05142	1.89959	1.13375	1.07862	1.34147	1.3333	2.15188	2.23187	2.31415	2.08508	| ABI3-interacting protein 3 | Chr1:2809925-2811126 REVERSE LENGTH=129 | 201606	AT1G08780			1.21	1.83	1.22	2.2		0.22	0.23	0.12	0.09		0.66	0.0268	36404	0.0572		0.56	2e-05	7659	0.000203288
Csa09g092700	8.98915	9.43646	21.2959	2.68045	2.94183	2.81645	2.74063	6.8622	7.70317	8.11306	8.67263	2.62519	3.19919	2.04078	2.42246	| light-regulated zinc finger protein 1 | Chr1:29567370-29568662 FORWARD LENGTH=299 | 201606	AT1G78600			13.24	2.79	7.84	2.57		5.7	0.1	0.66	0.42		4.74	0.0269	36436	0.0575		3.05	2e-05	7660	0.000203261
Csa17g083370	1.26829	0.871709	1.16047	0.849761	0.742084	0.793366	0.696034	2.02136	1.55502	1.83382	1.70366	0.517332	0.535	0.61742	0.542011	| presequence protease 2 | Chr1:18368405-18373799 REVERSE LENGTH=830 | 201606	AT1G49630			1.1	0.77	1.78	0.55		0.17	0.06	0.17	0.04		1.43	0.027	36446	0.0576		3.22	2e-05	7661	0.000203235
Csa06g039380	1.79598	2.58974	2.18806	2.60631	3.12073	3.61548	3.53092	0.604172	0.647174	0.849124	0.845659	4.34229	4.62045	3.32747	4.36374	| Pentatricopeptide repeat (PPR) superfamily protein | Chr2:15405068-15406573 REVERSE LENGTH=501 | 201606	AT2G36730			2.19	3.22	0.74	4.16		0.32	0.4	0.11	0.49		0.68	0.0275	36582	0.0586		0.18	2e-05	7662	0.000203208
Csa06g039390	1.79598	2.58974	2.18806	2.60631	3.12073	3.61548	3.53092	0.604172	0.647174	0.849124	0.845659	4.34229	4.62045	3.32747	4.36374	| DNA binding protein SWC2 | Chr2:15407066-15409430 REVERSE LENGTH=365 | 201606	AT2G36740			2.19	3.22	0.74	4.16		0.32	0.4	0.11	0.49		0.68	0.0275	36583	0.0586		0.18	2e-05	7663	0.000203182
Csa11g091450	1.00908	1.54876	0.823843	1.4714	2.04736	2.23843	2.0156	0.268521	0.0988738	0.249742	0.25308	1.76663	2.33454	2.21988	1.81961	| HXXXD-type acyl-transferase family protein | Chr5:23432945-23435161 REVERSE LENGTH=443 | 201606	AT5G57840			1.13	1.94	0.22	2.04		0.31	0.29	0.07	0.25		0.58	0.0281	36757	0.0595		0.11	2e-05	7664	0.000203155
Csa20g026040	1.73118	1.97192	1.24019	2.22421	2.6768	2.52177	2.09535	1.15613	0.620209	0.770633	0.876522	2.25094	2.45343	2.27173	2.4667	| Sodium/calcium exchanger family protein | Chr5:5899253-5900932 FORWARD LENGTH=559 | 201606	AT5G17850			1.65	2.38	0.86	2.36		0.3	0.23	0.2	0.1		0.69	0.0282	36794	0.0598		0.36	2e-05	7665	0.000203129
Csa09g095260	0.499912	0.160801	0.620097	0.0171093	0.0331287	0.130339	0.0797539	1.5067	2.13028	2.09783	2.04316	0.121078	0.140505	0.103689	0.060838	| CASP-like protein (DUF1677) | Chr1:30014371-30014874 FORWARD LENGTH=167 | 201606	AT1G79770			0.43	0.07	1.94	0.11		0.19	0.04	0.25	0.03		6.56	0.0287	36905	0.0605		18.25	2e-05	7666	0.000203102
Csa15g042980	2.41624	3.73227	0.788409	0.262342	0.0993862	0.226676	0	3.61011	2.80442	3.06826	3.18511	0.429276	0.0810606	0.725822	0.702402	| receptor like protein 37 | Chr3:8222364-8224871 REVERSE LENGTH=835 | 201606	AT3G23110			2.31	0.15	3.17	0.48		1.2	0.1	0.29	0.26		15.72	0.0293	37057	0.0615		6.53	2e-05	7667	0.000203076
Csa13g006960	37.3545	7.98925	43.9914	1.92764	2.19312	2.21576	1.0368	33.5352	27.1454	36.0485	27.1105	1.28783	2.04813	2.85144	4.17017	| nicotianamine synthase 1 | Chr5:1457876-1458838 REVERSE LENGTH=320 | 201606	AT5G04950			29.78	1.84	30.96	2.59		15.64	0.48	3.93	1.07		16.15	0.0295	37116	0.0619		11.96	2e-05	7668	0.000203049
Csa08g011960	2.31441	2.16658	2.18806	1.61397	1.64981	1.90408	2.08085	3.78913	4.52123	3.95306	4.1604	2.1794	2.03732	1.85226	2.16251	| homeotic protein regulator | Chr5:6498906-6503432 FORWARD LENGTH=1064 | 201606	AT5G19310			2.22	1.81	4.11	2.06		0.07	0.19	0.27	0.13		1.23	0.0295	37120	0.062		2	2e-05	7669	0.000203023
Csa11g018250	0.5462	0.677055	0.646672	0.769917	1.14625	0.838701	1.01505	0.537041	0.521335	0.485214	0.358016	1.13923	1.05919	1.25369	1.20017	NA	NA			0.62	0.94	0.48	1.16		0.06	0.15	0.07	0.07		0.66	0.0299	37195	0.0627		0.41	2e-05	7670	0.000202996
Csa09g085490	6.62846	10.2066	7.42345	12.6209	11.6878	11.7021	9.89673	7.22022	7.45149	6.0723	7.14181	12.0748	12.251	13.0177	11.6532	| magnesium transporter%2C putative (DUF803) | Chr2:9052103-9054266 REVERSE LENGTH=328 | 201606	AT2G21120			8.09	11.48	6.97	12.25		1.53	0.99	0.53	0.49		0.7	0.0302	37250	0.063		0.57	2e-05	7671	0.00020297
Csa10g011280	2.19406	4.72246	3.61428	5.05864	5.49937	6.31293	5.39426	1.93186	2.12129	2.19773	2.4629	6.76384	5.3554	5.98567	6.56497	| protein kinase C-like zinc finger protein | Chr4:15176637-15177986 REVERSE LENGTH=392 | 201606	AT4G31240			3.51	5.57	2.18	6.17		1.03	0.46	0.19	0.55		0.63	0.0306	37346	0.0637		0.35	2e-05	7672	0.000202943
Csa11g007200	5.26759	2.80978	5.82005	2.61772	2.48465	1.97775	1.84159	9.53248	9.51885	8.9051	7.90722	2.39404	2.88576	1.05574	2.28419	| GLN phosphoribosyl pyrophosphate amidotransferase 2 | Chr4:16574894-16576579 REVERSE LENGTH=561 | 201606	AT4G34740			4.63	2.23	8.97	2.15		1.31	0.33	0.66	0.67		2.08	0.0308	37404	0.064		4.16	2e-05	7673	0.000202917
Csa20g056050	4.44366	3.59686	5.94407	2.78311	3.30625	2.90145	2.29836	6.35499	5.69873	5.94387	6.36405	3.05996	3.22621	3.09653	2.31737	| NOP56-like pre RNA processing ribonucleoprotein | Chr5:9541287-9543684 FORWARD LENGTH=533 | 201606	AT5G27120			4.66	2.82	6.09	2.93		0.97	0.36	0.28	0.36		1.65	0.0321	37726	0.0662		2.08	2e-05	7674	0.00020289
Csa01g012980	20.1076	22.2074	32.0059	34.1159	37.8198	33.2137	33.0906	11.1958	11.5772	14.1782	13.9256	29.532	33.424	27.5812	29.1856	| aromatic and neutral transporter 1 | Chr3:3758523-3760103 FORWARD LENGTH=432 | 201606	AT3G11900			24.77	34.56	12.72	29.93		5.19	1.92	1.34	2.15		0.72	0.0325	37840	0.0669		0.42	2e-05	7675	0.000202864
Csa03g021200	7.93378	10.122	1.72741	1.35734	0.125889	0.056669	0.0797539	2.61808	2.25612	1.77674	2.43821	0.143092	0.129697	0.207378	0.0663687	| lipoxygenase 3 | Chr1:5977512-5981384 FORWARD LENGTH=919 | 201606	AT1G17420			6.59	0.4	2.27	0.14		3.56	0.55	0.31	0.05		16.29	0.0339	38147	0.0692		16.63	2e-05	7676	0.000202837
Csa03g061970	29.9021	25.635	31.0048	24.951	23.422	23.5176	25.804	35.5044	34.5609	32.4736	34.8325	24.6338	24.1128	21.9867	23.5996	| tRNA-splicing ligase (DUF239) | Chr1:20666526-20668502 REVERSE LENGTH=422 | 201606	AT1G55360			28.85	24.42	34.34	23.58		2.32	1	1.13	0.99		1.18	0.0342	38220	0.0697		1.46	2e-05	7677	0.000202811
Csa19g035770	15.8676	13.4649	18.1245	12.4556	11.7342	13.2095	12.3474	16.9616	18.2557	18.5023	18.4502	12.8728	11.7808	13.0978	12.5713	| glutathione-disulfide reductase | Chr3:8729762-8734115 REVERSE LENGTH=499 | 201606	AT3G24170			15.82	12.44	18.04	12.58		1.9	0.52	0.63	0.5		1.27	0.0353	38475	0.0713		1.43	2e-05	7678	0.000202785
Csa05g053740	5.29536	4.41779	6.13896	4.34005	3.80318	3.72882	4.1472	5.46738	5.41109	5.47292	5.27765	4.53491	4.21515	4.23239	4.231	| MSCS-like 3 | Chr1:21548370-21552488 REVERSE LENGTH=678 | 201606	AT1G58200			5.28	4	5.41	4.3		0.7	0.25	0.08	0.13		1.32	0.036	38628	0.0725		1.26	2e-05	7679	0.000202758
Csa14g006510	0.407335	0.998656	0.620097	1.22616	2.04073	1.73974	1.0948	0.648925	0.808968	0.856259	0.864177	1.64556	1.7401	1.94181	1.83067	NA	NA			0.68	1.53	0.79	1.79		0.24	0.38	0.09	0.11		0.44	0.0361	38658	0.0727		0.44	2e-05	7680	0.000202732
Csa10g045450	0.0555457	0.236969	0.0974438	0	0	0	0	0.126801	0.125839	0.0856259	0.117281	0	0	0	0	| alpha/beta-Hydrolases superfamily protein | Chr5:15705913-15708039 FORWARD LENGTH=330 | 201606	AT5G39220			0.13	0	0.11	0		0.08	0	0.02	0		#DIV/0!	0.0365	38748	0.0734		#DIV/0!	2e-05	7681	0.000202705
Csa18g003340	5.05466	1.80266	8.35359	0.684371	0.602943	0.419351	0.81204	11.1138	8.71887	8.10592	8.1603	0.65492	0.545808	0.598567	0.453519	| beta HLH protein 71 | Chr5:18945639-18947434 FORWARD LENGTH=327 | 201606	AT5G46690			5.07	0.63	9.02	0.56		2.67	0.14	1.23	0.07		8.05	0.0379	39069	0.0756		16.02	2e-05	7682	0.000202679
Csa09g092490	1.68489	0.871709	0.797267	0.507575	0.172269	0.595024	0.217511	1.49178	2.0404	1.86236	1.92588	0.313701	0.470151	0.428895	0.376089	| Mitochondrial substrate carrier family protein | Chr2:11221603-11223160 REVERSE LENGTH=387 | 201606	AT2G26360			1.12	0.37	1.83	0.4		0.4	0.18	0.21	0.06		3	0.0391	39291	0.0774		4.61	2e-05	7683	0.000202653
Csa11877s010	1.45345	1.6334	2.5424	0.986635	1.24564	0.935038	1.08755	2.73742	2.87633	3.01118	3.31474	1.41991	1.2105	1.14058	1.17804	| Ribosomal protein L11 family protein | Chr5:24381066-24381566 REVERSE LENGTH=166 | 201606	AT5G60670			1.88	1.06	2.98	1.24		0.48	0.12	0.21	0.11		1.76	0.0394	39354	0.0778		2.41	2e-05	7684	0.000202626
Csa01g002710	12.4145	17.0195	11.7907	23.5138	18.9894	17.5334	18.2346	9.47281	10.3818	9.89693	11.2281	16.5876	18.1251	19.0269	17.289	| cellulose synthase-like D3 | Chr3:687873-691629 FORWARD LENGTH=1145 | 201606	AT3G03050			13.74	19.57	10.24	17.76		2.33	2.34	0.65	0.91		0.7	0.0397	39434	0.0784		0.58	2e-05	7685	0.0002026
Csa14g026340	0.907247	0.507791	0.797267	0.422029	0.31141	0.453352	0.522026	0.880151	0.799979	0.834853	0.882695	0.385247	0.324242	0.348771	0.204637	| Exocyst complex component SEC5 | Chr1:7413050-7419411 FORWARD LENGTH=1090 | 201606	AT1G21170			0.74	0.43	0.85	0.32		0.17	0.08	0.03	0.07		1.73	0.0398	39452	0.0786		2.69	2e-05	7686	0.000202574
Csa13g018260	16.3027	14.2351	15.281	12.7407	14.2321	11.8892	13.6452	23.7641	21.914	22.2485	21.5797	14.1716	13.1913	12.0703	14.6896	| casein lytic proteinase B3 | Chr5:5014399-5018255 REVERSE LENGTH=968 | 201606	AT5G15450			15.27	13.13	22.38	13.53		0.84	0.89	0.84	1		1.16	0.0414	39743	0.0812		1.65	2e-05	7687	0.000202547
Csa07g036500	1.83301	4.34162	2.21463	4.17466	4.49226	5.83124	6.18455	0.775726	0.970761	0.977563	1.64811	5.37145	4.61505	6.0658	5.39799	| suppressor SRP40-like protein | Chr1:26240094-26240627 REVERSE LENGTH=177 | 201606	AT1G69760			2.8	5.17	1.09	5.36		1.1	0.85	0.33	0.51		0.54	0.0422	39871	0.0824		0.2	2e-05	7688	0.000202521
Csa16g020480	0.916505	0.871709	0.859277	0.809839	0.543311	0.430684	0.261013	1.09646	0.91683	1.03465	0.882695	0.341219	0.189141	0.216804	0.287598	| GDSL-like Lipase/Acylhydrolase superfamily protein | Chr1:20441124-20443997 REVERSE LENGTH=382 | 201606	AT1G54790			0.88	0.51	0.98	0.26		0.02	0.2	0.09	0.06		1.73	0.0424	39904	0.0827		3.8	2e-05	7689	0.000202494
Csa05g091950	4.45292	4.48549	3.9952	5.70879	5.57888	5.11721	7.42436	3.10291	3.38868	3.42504	2.91351	6.66478	7.08469	6.23547	5.95659	| hypothetical protein | Chr3:22249320-22250237 FORWARD LENGTH=305 | 201606	AT3G60200			4.31	5.96	3.21	6.49		0.22	0.88	0.21	0.43		0.72	0.0434	40098	0.0842		0.49	2e-05	7690	0.000202468
Csa02g037180	7.89675	3.85075	5.66946	3.08537	3.53152	2.4991	3.33516	7.71997	7.76609	8.59113	6.87638	3.41769	2.5453	2.47911	2.33397	| HXXXD-type acyl-transferase family protein | Chr5:26795880-26797226 REVERSE LENGTH=448 | 201606	AT5G67150			5.81	3.11	7.74	2.69		1.65	0.39	0.61	0.42		1.87	0.0451	40427	0.0869		2.87	2e-05	7691	0.000202442
Csa03g062630	2.37921	1.76034	5.42142	0.547497	0.642697	0.600691	0.906294	35.5193	43.3876	38.4104	29.2956	0.330212	0.443131	1.12172	0.564134	| Polyketide cyclase/dehydrase and lipid transport superfamily protein | Chr1:20927962-20929825 REVERSE LENGTH=403 | 201606	AT1G55960			3.19	0.67	36.65	0.61		1.6	0.14	5.1	0.3		4.73	0.0459	40575	0.0881		59.62	2e-05	7692	0.000202415
Csa11g025570	8.22077	6.61821	8.80538	6.2677	4.89643	5.97858	6.80083	10.8825	9.95929	10.2394	9.95655	5.70716	5.52833	3.96374	4.81726	| Leucine-rich receptor-like protein kinase family protein | Chr4:11202728-11206038 FORWARD LENGTH=1037 | 201606	AT4G20940			7.88	5.99	10.26	5		0.92	0.69	0.38	0.69		1.32	0.0472	40817	0.0901		2.05	2e-05	7693	0.000202389
Csa09g061840	1.42567	0.744761	2.30322	0.364998	0.629446	0.323013	0.594529	2.15562	2.30106	2.91128	2.35797	0.363233	0.421515	0.108402	0.38162	| 2%2C3-bisphosphoglycerate-independent phosphoglycerate mutase | Chr3:19822813-19823298 FORWARD LENGTH=135 | 201606	AT3G53470			1.49	0.48	2.43	0.32		0.64	0.14	0.29	0.12		3.12	0.0478	40906	0.091		7.63	2e-05	7694	0.000202363
Csa16g015830	5.29536	2.58974	12.2248	0.399216	0.364416	0.600691	0.40602	31.5288	38.4529	32.9018	26.092	0.247659	0.340454	0.443034	0.525419	| cytochrome P450%2C family 707%2C subfamily A%2C polypeptide 2 | Chr2:12495038-12499080 REVERSE LENGTH=482 | 201606	AT2G29090			6.7	0.44	32.24	0.39		4.06	0.09	4.4	0.1		15.15	0.0478	40913	0.091		82.86	2e-05	7695	0.000202337
Csa09g034330	1.47196	0.550107	2.67528	0.188202	0.390919	0.204008	0.0942546	10.9646	11.8289	9.21906	13.5552	0.17061	0.243182	0.273361	0.15486	| Jojoba acyl CoA reductase-related male sterility protein | Chr4:16204325-16207891 REVERSE LENGTH=493 | 201606	AT4G33790			1.57	0.22	11.39	0.21		0.87	0.11	1.56	0.05		7.14	0.0489	41090	0.0926		54.12	2e-05	7696	0.00020231
Csa03g031130	3.08279	4.83248	2.88788	2.83444	1.7492	1.73407	1.86334	5.51213	5.26728	4.83786	4.40113	2.08034	1.45909	1.75328	1.78642	| plant U-box 45 | Chr1:9720962-9723975 REVERSE LENGTH=768 | 201606	AT1G27910			3.6	2.05	5	1.77		0.87	0.46	0.42	0.22		1.76	0.0499	41235	0.0941		2.83	2e-05	7697	0.000202284
Csa06g046530	0.166637	0.194653	0.256897	0.0741402	0.119263	0.119005	0.174009	0.372945	0.314599	0.392452	0.38888	0.104567	0.0594444	0.0612707	0.110614	| RNA-binding KH domain-containing protein | Chr4:10153544-10155125 FORWARD LENGTH=393 | 201606	AT4G18375			0.21	0.12	0.37	0.08		0.04	0.04	0.03	0.02		1.69	0.0502	41284	0.0947		4.37	2e-05	7698	0.000202258
Csa05g064710	8.40592	19.3976	4.25209	0.895385	1.00711	1.05971	0.986048	6.98154	6.09422	5.95814	7.685	1.76663	1.66985	1.28197	1.59838	| Disease resistance protein (TIR-NBS-LRR class) family | Chr3:16217242-16221425 FORWARD LENGTH=1219 | 201606	AT3G44670			10.69	0.99	6.68	1.58		6.39	0.06	0.7	0.18		10.83	0.0503	41296	0.0949		4.23	2e-05	7699	0.000202231
Csa05g089810	12.8218	8.99637	15.1658	7.86456	8.85862	8.92537	7.83763	17.2674	19.6669	19.4014	18.049	9.59816	9.98126	10.0531	11.4818	| Pentatricopeptide repeat (PPR) superfamily protein | Chr3:21918667-21921877 FORWARD LENGTH=459 | 201606	AT3G59300			12.33	8.37	18.6	10.28		2.54	0.52	0.98	0.72		1.47	0.0507	41352	0.0954		1.81	2e-05	7700	0.000202205
Csa19g010400	0.916505	0.465475	0.558087	0.416326	0.245153	0.102004	0.369768	0.522124	0.61122	0.592246	0.57406	0.330212	0.30803	0.268648	0.293128	| Ribosomal L29e protein family | Chr3:2114402-2114724 REVERSE LENGTH=61 | 201606	AT3G06680			0.65	0.28	0.57	0.3		0.19	0.12	0.03	0.02		2.28	0.0508	41368	0.0956		1.92	2e-05	7701	0.000202179
Csa09g092140	31.587	38.389	38.5169	40.8341	41.179	42.7908	40.3482	9.74133	11.8918	13.429	12.2898	40.7096	40.0223	36.046	47.6195	| hydroxyproline-rich glycoprotein family protein | Chr2:11059459-11063178 FORWARD LENGTH=695 | 201606	AT2G25930			36.16	41.29	11.84	41.1		3.24	0.92	1.34	4.16		0.88	0.0517	41503	0.097		0.29	2e-05	7702	0.000202153
Csa15g057260	1.13869	0.338528	2.48039	0	0	0	0	1.26056	1.19547	1.106	0.833314	0	0	0	0	| UDP-glucosyl transferase 71B1 | Chr3:7664565-7665986 FORWARD LENGTH=473 | 201606	AT3G21750			1.32	0	1.1	0		0.88	0	0.16	0		#DIV/0!	0.053	41715	0.0988		#DIV/0!	2e-05	7703	0.000202126
Csa19g032100	5.89711	0.854782	4.13693	0.724293	0.536685	0.442018	0.355267	6.97408	7.056	5.70839	5.03692	0.385247	0.0648484	0.216804	0.243352	| Chlorophyll A-B binding family protein | Chr3:8084628-8085445 REVERSE LENGTH=195 | 201606	AT3G22840			3.63	0.51	6.19	0.23		2.09	0.14	0.86	0.11		7.05	0.0537	41811	0.0999		27.22	2e-05	7704	0.0002021
Csa16g047060	9.95195	20.1593	10.5416	22.6185	19.2809	19.5395	21.7221	12.1356	11.0649	11.4097	11.9133	19.8733	21.1892	18.1974	20.2922	| epsin N-terminal homology (ENTH) domain-containing protein / clathrin assembly protein-like protein | Chr2:10822716-10824677 FORWARD LENGTH=653 | 201606	AT2G25430			13.55	20.79	11.63	19.89		4.68	1.42	0.42	1.09		0.65	0.0567	42309	0.104		0.58	2e-05	7705	0.000202074
Csa08g011230	2.23109	2.79285	4.1015	3.99787	4.75729	4.11417	5.67703	15.0372	15.658	17.3892	14.0737	4.94768	6.40919	4.07686	3.69452	| beta-amylase 3 | Chr5:6226138-6227999 FORWARD LENGTH=536 | 201606	AT5G18670			3.04	4.64	15.54	4.78		0.78	0.67	1.21	1.04		0.66	0.0577	42484	0.106		3.25	2e-05	7706	0.000202048
Csa14g035080	0.814671	0.812466	1.59453	1.73374	1.50404	2.17609	1.61683	0.648925	0.782002	0.863395	0.876522	1.75012	1.7455	1.53177	1.72559	| Glycosyl hydrolase family 47 protein | Chr1:9558752-9562091 FORWARD LENGTH=574 | 201606	AT1G27520			1.07	1.76	0.79	1.69		0.37	0.25	0.09	0.09		0.61	0.0578	42503	0.106		0.47	2e-05	7707	0.000202022
Csa06g045040	77.8288	33.3704	78.8763	30.8765	32.5722	30.6409	35.7442	125.78	131.835	135.103	104.479	17.6884	25.8151	38.954	18.3731	| expansin A8 | Chr2:16949121-16950472 REVERSE LENGTH=253 | 201606	AT2G40610			63.36	32.46	124.3	25.21		21.21	2.04	11.92	8.55		1.95	0.0581	42558	0.106		4.93	2e-05	7708	0.000201995
Csa19g039040	0.0833186	0.279285	0.150595	0.370701	0.238527	0.408017	0.304515	0.082048	0	0.0856259	0.0493815	0.632906	0.475555	0.60328	0.519888	| GLYCINE RICH PROTEIN 9 | Chr2:1993134-1993956 FORWARD LENGTH=113 | 201606	AT2G05440			0.17	0.33	0.05	0.56		0.08	0.06	0.03	0.06		0.52	0.0587	42659	0.107		0.1	2e-05	7709	0.000201969
Csa19g018990	1.35161	1.19331	1.46166	0.79273	1.3119	0.878369	0.833791	2.2153	2.68757	2.46175	2.51846	1.11722	1.27535	1.0039	1.10614	| RNAse l inhibitor protein 1 | Chr3:4458751-4461323 REVERSE LENGTH=603 | 201606	AT3G13640			1.34	0.95	2.47	1.13		0.11	0.21	0.17	0.1		1.4	0.0592	42728	0.108		2.19	2e-05	7710	0.000201943
Csa13g024710	24.1254	19.6261	30.9783	17.3317	17.0215	20.6105	13.7322	40.8897	34.498	37.6112	42.462	17.5232	13.4939	14.5966	12.4884	| sucrose synthase 1 | Chr5:7050599-7054032 REVERSE LENGTH=808 | 201606	AT5G20830			24.91	17.17	38.87	14.53		4.67	2.43	3.07	1.88		1.45	0.0616	43084	0.111		2.68	2e-05	7711	0.000201917
Csa01g017870	3.17537	6.07657	2.69299	5.73731	6.12881	5.97858	6.49632	2.72996	2.20219	3.01118	2.82092	6.04838	5.85798	6.95186	6.55944	| proton pump interactor 2 | Chr3:5160016-5162305 REVERSE LENGTH=589 | 201606	AT3G15340			3.98	6.09	2.69	6.35		1.49	0.28	0.3	0.43		0.65	0.0674	44031	0.119		0.42	2e-05	7712	0.000201891
Csa12g046890	0.407335	0.634739	0.106302	0.0171093	0.0728832	0.0510021	0.159508	0.469911	0.449426	0.463807	0.382707	0.17061	0.162121	0.117828	0.132737	| homeodomain GLABROUS 4 | Chr4:9856327-9859288 REVERSE LENGTH=709 | 201606	AT4G17710			0.38	0.08	0.44	0.15		0.22	0.05	0.03	0.02		5.1	0.0686	44209	0.121		3.03	2e-05	7713	0.000201864
Csa07g012440	3.2772	5.21333	0.106302	0	0	0.0226676	0	4.42313	2.96621	4.25989	4.2283	0.0495318	0.0540404	0	0.0221229	| cysteine-rich RLK (RECEPTOR-like protein kinase) 10 | Chr4:12138171-12140100 FORWARD LENGTH=513 | 201606	AT4G23180			2.87	0.01	3.97	0.03		2.11	0.01	0.58	0.02		505.67	0.0701	44412	0.123		126.32	2e-05	7714	0.000201838
Csa20g041400	0.555457	0.778614	0.744116	0.963822	1.08662	1.20705	0.732286	0.574336	0.530323	0.556568	0.57406	1.12822	1.08081	1.12644	1.30525	| multifunctional protein 2 | Chr3:2161926-2166009 FORWARD LENGTH=725 | 201606	AT3G06860			0.69	1	0.56	1.16		0.1	0.18	0.02	0.09		0.69	0.0709	44510	0.124		0.48	2e-05	7715	0.000201812
Csa14g002470	2.44401	2.06502	0.84156	4.22029	2.6238	2.5501	3.25541	0.484829	0.485381	0.663601	0.901213	2.4876	3.15055	3.25206	2.89257	| gibberellin 2-oxidase 6 | Chr1:486964-489391 FORWARD LENGTH=329 | 201606	AT1G02400			1.78	3.16	0.63	2.95		0.68	0.67	0.17	0.3		0.56	0.0735	44802	0.128		0.22	2e-05	7716	0.000201786
Csa16g016170	0	0.177727	0.283473	0	0	0	0	0.104425	0.143816	0.107032	0.135799	0	0	0	0	| transmembrane protein%2C putative (DUF247) | Chr2:18529700-18531671 REVERSE LENGTH=515 | 201606	AT2G44930			0.15	0	0.12	0		0.12	0	0.02	0		#DIV/0!	0.077	45260	0.132		#DIV/0!	2e-05	7717	0.00020176
Csa17g027010	0.129607	0.0677055	0.292331	0.0342185	0.053006	0.0226676	0.0435021	0.171555	0.170782	0.185523	0.209872	0	0	0.0424182	0.0276536	| Mitochondrial transcription termination factor family protein | Chr1:7406406-7407770 REVERSE LENGTH=354 | 201606	AT1G21150			0.16	0.04	0.18	0.02		0.09	0.01	0.02	0.02		4.26	0.0784	45429	0.134		10.53	2e-05	7718	0.000201734
Csa08g054070	1.3331	3.12292	1.33764	2.98272	3.09422	2.87878	3.23366	1.30531	0.692117	0.977563	1.35799	3.64334	3.4856	3.86005	3.27972	| transmembrane protein | Chr5:26152015-26156896 FORWARD LENGTH=1091 | 201606	AT5G65440			1.93	3.05	1.08	3.57		0.84	0.13	0.27	0.21		0.63	0.0788	45491	0.135		0.3	2e-05	7719	0.000201707
Csa09g059890	0.555457	0.21158	1.52367	0	0	0.0906704	0.0580028	2.62554	2.71454	2.47602	1.85181	0.0880565	0.113485	0.0188525	0.060838	| hypothetical protein | Chr3:19546446-19546868 REVERSE LENGTH=140 | 201606	AT3G52740			0.76	0.04	2.42	0.07		0.56	0.04	0.34	0.04		20.54	0.0788	45493	0.135		34.38	2e-05	7720	0.000201681
MSTRG.32780	0.731352	0.702445	0.814984	0.975229	1.44441	0.878369	1.01505	0.462452	0.710094	0.513755	0.543197	1.51898	1.88601	1.71087	1.75324	NA	NA			0.75	1.08	0.56	1.72		0.05	0.22	0.09	0.13		0.7	0.0815	45812	0.138		0.32	2e-05	7721	0.000201655
Csa11g017280	1.35161	0.236969	0.992155	0.142577	0.231901	0.300346	0.348017	1.01441	0.907841	0.820582	0.950595	0.0770495	0.145909	0.296927	0.127207	| senescence regulator (Protein of unknown function%2C DUF584) | Chr4:13533643-13534077 REVERSE LENGTH=144 | 201606	AT4G26950			0.86	0.26	0.92	0.16		0.46	0.08	0.07	0.08		3.36	0.0832	45998	0.141		5.71	2e-05	7722	0.000201629
MSTRG.58674	0.361047	0.846319	0.504936	0.325076	0.205398	0.153006	0.40602	0.813021	0.692117	0.834853	0.783932	0.346723	0.232374	0.259222	0.215698	NA	NA			0.57	0.27	0.78	0.26		0.2	0.1	0.05	0.05		2.1	0.0832	46008	0.141		2.96	2e-05	7723	0.000201603
Csa07g001870	0.15738	0.457012	0.283473	0.404919	0.496931	0.612025	0.442272	0	0	0.0713549	0.154317	0.599885	0.599848	0.688117	0.741117	| Glycosyl hydrolase family protein | Chr5:1423066-1426628 FORWARD LENGTH=682 | 201606	AT5G04885			0.3	0.49	0.06	0.66		0.12	0.08	0.06	0.06		0.61	0.0893	46671	0.149		0.09	2e-05	7724	0.000201577
Csa16g044870	2.36995	1.52337	2.79929	1.26609	1.14625	1.44506	1.92859	2.93881	2.78644	3.26092	2.77154	1.31534	1.37263	1.11701	0.978938	| natural resistance-associated macrophage protein 3 | Chr2:9856422-9858565 REVERSE LENGTH=509 | 201606	AT2G23150			2.23	1.45	2.94	1.2		0.53	0.3	0.2	0.16		1.54	0.09	46773	0.15		2.46	2e-05	7725	0.000201551
Csa13g034540	16.4323	14.7598	16.158	15.7633	13.7683	13.8839	13.5002	17.8417	17.5186	16.8469	17.3206	13.6543	12.5806	13.5502	13.5447	| Glutamyl/glutaminyl-tRNA synthetase%2C class Ic | Chr5:9305673-9308247 FORWARD LENGTH=719 | 201606	AT5G26710			15.78	14.23	17.38	13.33		0.73	0.9	0.36	0.44		1.11	0.093	47085	0.154		1.3	2e-05	7726	0.000201525
Csa14g021610	0.93502	1.18485	0.788409	0.484763	0.649323	0.89537	0.696034	1.18597	1.3303	1.29866	1.25306	0.440283	0.416111	0.645699	0.431396	| NADH:ubiquinone oxidoreductase intermediate-associated protein 30 | Chr1:5942391-5944272 FORWARD LENGTH=227 | 201606	AT1G17350			0.97	0.68	1.27	0.48		0.16	0.15	0.05	0.09		1.42	0.0933	47114	0.154		2.62	2e-05	7727	0.000201499
Csa11g013550	14.2105	31.4577	12.7386	28.1505	31.6909	30.2839	28.6389	15.1192	13.312	15.3199	16.2774	36.8186	30.3329	35.2636	32.0671	| Ypt/Rab-GAP domain of gyp1p superfamily protein | Chr4:14657464-14660370 FORWARD LENGTH=828 | 201606	AT4G29950			19.47	29.69	15.01	33.62		8.5	1.4	1.07	2.56		0.66	0.102	48047	0.166		0.45	2e-05	7728	0.000201473
Csa15g052880	0.38882	0.245433	1.68312	0	0	0	0.0362518	5.82541	3.88304	4.65948	4.49372	0	0.0486363	0	0	| cytochrome P450%2C family 82%2C subfamily G%2C polypeptide 1 | Chr3:9167889-9169270 REVERSE LENGTH=402 | 201606	AT3G25180			0.77	0.01	4.72	0.01		0.65	0.02	0.7	0.02		85.23	0.103	48077	0.166		387.81	2e-05	7729	0.000201447
Csa11g082340	0	0	0	0.319373	0.198772	0.113338	0	0.082048	0	0.0927614	0	0.390751	0.372879	0.395903	0.342905	NA	NA			0	0.16	0.04	0.38		0	0.12	0.04	0.02		0	0.105	48278	0.169		0.12	2e-05	7730	0.00020142
Csa00506s110	1.72192	2.13272	1.86915	1.72233	1.73595	1.75107	1.55883	2.99848	3.26284	3.01831	3.33943	1.81066	1.96167	2.0455	1.77536	| hAT transposon superfamily | Chr4:8575806-8578372 FORWARD LENGTH=768 | 201606	AT4G15020			1.91	1.69	3.15	1.9		0.17	0.08	0.15	0.11		1.13	0.116	49223	0.183		1.66	2e-05	7731	0.000201394
Csa09g091790	0.694322	0.465475	0.956721	0.604528	0.424048	0.368348	0.41327	1.74538	2.29207	2.14778	2.10489	0.396254	0.572828	0.490165	0.619441	| DNA-directed RNA polymerase subunit beta | Chr2:10899541-10900875 FORWARD LENGTH=200 | 201606	AT2G25605			0.71	0.45	2.07	0.52		0.2	0.09	0.2	0.08		1.56	0.117	49322	0.185		3.99	2e-05	7732	0.000201368
Csa05g013420	6.08226	9.67343	2.0729	9.63252	8.96463	9.32772	9.80248	2.09595	2.26511	2.20487	2.48142	10.3852	11.0891	13.4654	10.359	| botrytis-induced kinase1 | Chr2:16531943-16533601 FORWARD LENGTH=395 | 201606	AT2G39660			5.94	9.43	2.26	11.32		3.1	0.32	0.14	1.27		0.63	0.118	49385	0.186		0.2	2e-05	7733	0.000201342
Csa13g008540	8.41518	4.38393	7.4323	4.32294	4.14109	5.69523	4.60398	11.9865	11.3525	12.3658	12.975	5.6081	4.26379	6.44756	5.45329	| P-loop nucleoside triphosphate hydrolases superfamily protein with CH (Calponin Homology) domain-containing protein | Chr2:19493247-19497670 FORWARD LENGTH=943 | 201606	AT2G47500			6.74	4.69	12.17	5.44		1.72	0.6	0.59	0.78		1.44	0.12	49550	0.188		2.24	2e-05	7734	0.000201316
Csa17g016810	0.398078	0.448549	0.354341	0.781324	0.377668	0.555356	0.667033	0.290897	0.215725	0.271149	0.271599	0.539346	0.486363	0.509018	0.492234	| UDP-N-acetylglucosamine (UAA) transporter family | Chr1:4286414-4288859 REVERSE LENGTH=349 | 201606	AT1G12600			0.4	0.6	0.26	0.51		0.04	0.15	0.03	0.02		0.67	0.12	49586	0.189		0.52	2e-05	7735	0.00020129
Csa09g071230	0.333274	0.37238	0.274614	0.336482	0.523434	0.447685	0.391519	0.365486	0.296621	0.2212	0.246908	0.709956	0.826818	0.772953	0.813016	| nucleotide/nucleic acid binding protein | Chr4:10677482-10681623 FORWARD LENGTH=816 | 201606	AT4G19610			0.33	0.42	0.28	0.78		0.04	0.07	0.06	0.05		0.77	0.123	49801	0.193		0.36	2e-05	7736	0.000201264
Csa07g064540	0	0.0507791	0.0708682	0	0	0.0226676	0	0.27598	0.386507	0.299691	0.277771	0	0	0	0	| O-methyltransferase family protein | Chr1:29130557-29132007 FORWARD LENGTH=381 | 201606	AT1G77520			0.04	0.01	0.31	0		0.03	0.01	0.05	0		7.16	0.124	49858	0.193		#DIV/0!	2e-05	7737	0.000201238
Csa17g020860	12.9792	16.2493	8.22957	16.5732	14.9543	16.4	16.8426	9.65183	9.05145	9.50448	9.30225	16.2409	16.639	18.8902	16.1829	| CASC3/Barentsz eIF4AIII binding protein | Chr1:5252538-5256214 FORWARD LENGTH=584 | 201606	AT1G15280			12.49	16.19	9.38	16.99		3.29	0.73	0.23	1.11		0.77	0.125	49912	0.194		0.55	2e-05	7738	0.000201212
Csa19g010250	12.2201	18.5005	10.4265	17.2975	17.3064	19.5508	16.7048	4.9005	4.53022	4.53817	4.24681	17.7819	22.8537	17.7072	18.539	| basic helix-loop-helix (bHLH) DNA-binding superfamily protein | Chr3:2054647-2055312 REVERSE LENGTH=221 | 201606	AT3G06590			13.72	17.71	4.55	19.22		3.46	1.09	0.23	2.12		0.77	0.126	49988	0.196		0.24	2e-05	7739	0.000201186
Csa19g010260	12.2201	18.5005	10.4265	17.2975	17.3064	19.5508	16.7048	4.9005	4.53022	4.53817	4.24681	17.7819	22.8537	17.7072	18.539	| transmembrane protein | Chr3:2059558-2060458 REVERSE LENGTH=193 | 201606	AT3G06600			13.72	17.71	4.55	19.22		3.46	1.09	0.23	2.12		0.77	0.126	49989	0.196		0.24	2e-05	7740	0.00020116
Csa20g015540	0.222183	0.236969	1.50595	0	0	0	0.0290014	1.79014	2.17522	2.03362	2.65426	0	0.0702525	0	0.0221229	| Phototropic-responsive NPH3 family protein | Chr5:3217028-3219368 REVERSE LENGTH=622 | 201606	AT5G10250			0.66	0.01	2.16	0.02		0.6	0.01	0.32	0.03		90.35	0.129	50198	0.199		93.67	2e-05	7741	0.000201134
Csa17g050180	1.47196	1.17638	2.70185	0.661559	1.27877	1.12771	1.04405	5.58672	5.69873	5.40157	4.65421	1.51898	1.26995	0.494878	1.41033	| Tetratricopeptide repeat (TPR)-like superfamily protein | Chr1:11461864-11463684 REVERSE LENGTH=606 | 201606	AT1G31920			1.78	1.03	5.34	1.17		0.66	0.23	0.41	0.4		1.73	0.132	50489	0.204		4.55	2e-05	7742	0.000201108
Csa11g100040	130.625	168.993	97.7361	110.777	100.546	89.9337	102.448	4.45297	6.32792	8.15587	8.25906	107.572	104.379	77.5875	88.1763	| BTB and TAZ domain protein 1 | Chr5:25333485-25335399 REVERSE LENGTH=365 | 201606	AT5G63160			132.45	100.93	6.8	94.43		29.12	7.42	1.56	12.19		1.31	0.14	50977	0.213		0.07	2e-05	7743	0.000201082
Csa09g005020	7.85972	8.25161	8.1587	7.14597	7.86476	8.06966	7.50412	10.159	10.6694	10.8674	10.3331	8.05717	7.73858	7.23936	7.59921	| IQ-domain 29 | Chr2:788708-790927 FORWARD LENGTH=597 | 201606	AT2G02790			8.09	7.65	10.51	7.66		0.17	0.35	0.28	0.29		1.06	0.149	51570	0.225		1.37	2e-05	7744	0.000201056
Csa13g056440	0.212925	0.21158	0.469502	0.307967	0.424048	0.680028	0.717785	0.186473	0.179771	0.235471	0.283944	0.770495	0.697121	0.848363	0.696871	| S-adenosyl-L-methionine-dependent methyltransferases superfamily protein | Chr4:517795-521972 REVERSE LENGTH=659 | 201606	AT4G01240			0.3	0.53	0.22	0.75		0.12	0.17	0.04	0.06		0.56	0.149	51587	0.225		0.29	2e-05	7745	0.00020103
Csa06g039500	27.5137	42.5529	26.2744	40.6345	38.7275	39.2999	39.6522	27.2474	26.0937	24.9814	26.3142	37.413	40.2168	38.8362	42.2105	| glucan synthase-like 8 | Chr2:15454935-15469666 REVERSE LENGTH=1904 | 201606	AT2G36850			32.11	39.58	26.16	39.67		7.4	0.69	0.81	1.77		0.81	0.151	51703	0.227		0.66	2e-05	7746	0.000201004
Csa07g011330	9.78531	9.2418	13.1195	11.2807	12.7413	14.5526	12.9274	7.87661	9.24021	8.64822	7.98129	13.2195	13.3047	14.3091	13.0304	| IBR domain-containing protein | Chr2:13416991-13421170 REVERSE LENGTH=562 | 201606	AT2G31510			10.72	12.88	8.44	13.47		1.71	1.16	0.55	0.5		0.83	0.154	51914	0.231		0.63	2e-05	7747	0.000200978
Csa13g010300	34.7624	30.0613	38.5966	32.0913	32.0686	29.9552	29.3059	39.7411	38.0844	38.2462	37.3078	23.5441	27.366	26.7988	26.0165	| mRNA splicing factor%2C thioredoxin-like U5 snRNP | Chr5:2666043-2666936 FORWARD LENGTH=142 | 201606	AT5G08290			34.47	30.86	38.34	25.93		3.49	1.25	0.88	1.46		1.12	0.166	52589	0.246		1.48	2e-05	7748	0.000200953
Csa15g023170	0.685064	0.160801	0.513795	0.330779	0.26503	0.124672	0.188509	1.45449	1.34828	1.29152	1.03701	0.176113	0.129697	0.0235656	0.0497765	| Plant invertase/pectin methylesterase inhibitor superfamily protein | Chr3:5844495-5845046 REVERSE LENGTH=183 | 201606	AT3G17130			0.45	0.23	1.28	0.09		0.22	0.08	0.15	0.06		1.99	0.166	52606	0.246		13.53	2e-05	7749	0.000200927
Csa04g011750	6.30444	3.08906	12.5082	3.07967	3.48514	4.39185	3.1539	10.9497	11.5862	9.61151	9.7652	4.38632	3.80985	3.69509	4.67899	| cytochrome P450%2C family 71%2C subfamily B%2C polypeptide 35 | Chr3:9641089-9642779 REVERSE LENGTH=500 | 201606	AT3G26310			7.3	3.53	10.48	4.14		3.91	0.52	0.82	0.41		2.07	0.168	52683	0.248		2.53	2e-05	7750	0.000200901
Csa03g022520	6.78584	8.71709	8.81423	6.79809	6.85765	6.85128	7.89564	11.3301	10.5076	11.3597	11.8763	6.29054	7.04146	5.5992	5.95659	| plasmodesmata callose-binding protein 3 | Chr1:6419036-6420413 REVERSE LENGTH=184 | 201606	AT1G18650			8.11	7.1	11.27	6.22		0.93	0.46	0.49	0.53		1.14	0.175	53071	0.256		1.81	2e-05	7751	0.000200875
Csa16g037740	0.0925762	0.0677055	0.832702	0	0	0	0	4.10986	3.15497	3.65337	2.80858	0	0	0	0	| B-box type zinc finger protein with CCT domain-containing protein | Chr1:27779214-27780522 FORWARD LENGTH=392 | 201606	AT1G73870			0.33	0	3.43	0		0.35	0	0.49	0		#DIV/0!	0.176	53138	0.257		#DIV/0!	2e-05	7752	0.000200849
MSTRG.57765	1.13869	1.54876	0.832702	1.49421	1.3119	1.47339	1.57333	0.663843	0.844922	0.599381	0.759241	1.70059	1.62121	1.91824	1.78089	NA	NA			1.17	1.46	0.72	1.76		0.29	0.09	0.09	0.11		0.8	0.179	53297	0.261		0.41	2e-05	7753	0.000200823
Csa12g023600	0.314759	0.287748	0.513795	0.216717	0.284907	0.23801	0.333516	1.01441	0.782002	0.87053	0.827141	0.231148	0.248586	0.179099	0.171452	| alpha/beta-Hydrolases superfamily protein | Chr1:12530936-12534031 FORWARD LENGTH=530 | 201606	AT1G34340			0.37	0.27	0.87	0.21		0.1	0.05	0.09	0.03		1.39	0.182	53516	0.265		4.21	2e-05	7754	0.000200797
Csa10g020950	6.35999	4.95097	7.56518	5.54911	5.7379	4.94154	4.58947	16.4021	16.6737	16.5401	12.9873	4.08362	4.56641	4.75083	4.86704	| Plastid-lipid associated protein PAP / fibrillin family protein | Chr4:11766090-11767227 REVERSE LENGTH=310 | 201606	AT4G22240			6.29	5.2	15.65	4.57		1.07	0.46	1.54	0.3		1.21	0.184	53610	0.267		3.43	2e-05	7755	0.000200771
Csa07g002410	5.86008	22.9437	5.59859	4.19748	4.04833	3.9555	4.1472	6.62351	6.33691	6.47189	7.35168	3.47823	3.85848	3.87419	3.54519	| Protein kinase superfamily protein | Chr3:23029276-23030864 REVERSE LENGTH=361 | 201606	AT3G62220			11.47	4.09	6.7	3.69		8.12	0.09	0.39	0.18		2.81	0.185	53648	0.268		1.82	2e-05	7756	0.000200745
Csa13g012010	0.231441	0.313138	1.816	0.062734	0.112638	0.187008	0.130506	3.46839	3.84709	3.6391	4.87026	0.154099	0.28101	0.0706969	0.0884916	| Phototropic-responsive NPH3 family protein | Chr5:3217028-3219368 REVERSE LENGTH=622 | 201606	AT5G10250			0.79	0.12	3.96	0.15		0.73	0.04	0.54	0.08		6.39	0.185	53657	0.269		26.63	2e-05	7757	0.000200719
Csa14g034820	0.592488	0.380844	0.451785	0.507575	0.649323	0.810367	0.522026	0.231226	0.332576	0.313962	0.25308	0.73197	0.691717	0.626846	0.741117	| bZIP transcription factor%2C putative (DUF1664) | Chr1:8604451-8607241 REVERSE LENGTH=343 | 201606	AT1G24267			0.48	0.62	0.28	0.7		0.09	0.12	0.04	0.05		0.76	0.194	54116	0.279		0.41	2e-05	7758	0.000200693
Csa09g053120	0.77764	0.440086	1.55024	0.444841	0.450551	0.753698	0.326266	4.36346	3.37969	3.45358	3.31474	0.555857	0.680909	0.348771	0.591787	| HXXXD-type acyl-transferase family protein | Chr3:18635926-18637278 FORWARD LENGTH=450 | 201606	AT3G50270			0.92	0.49	3.63	0.54		0.46	0.16	0.43	0.12		1.87	0.206	54873	0.293		6.66	2e-05	7759	0.000200668
Csa09g061450	2.5551	5.23025	3.33966	3.05686	2.59067	2.72578	2.58838	6.91441	6.8133	6.87148	6.19121	3.31313	2.59934	1.88525	2.02978	| nodulin/glutamine synthase-like protein | Chr3:19707068-19711188 FORWARD LENGTH=852 | 201606	AT3G53180			3.71	2.74	6.7	2.46		1.12	0.19	0.29	0.56		1.35	0.212	55272	0.299		2.73	2e-05	7760	0.000200642
Csa08g015510	1.98113	2.70822	2.6487	2.22991	1.51067	2.01742	2.35637	3.63995	3.95495	4.17426	3.73448	1.59052	1.84818	1.28668	1.87492	| NF-kappa-B inhibitor-like protein | Chr5:7394509-7396609 FORWARD LENGTH=340 | 201606	AT5G22340			2.45	2.03	3.88	1.65		0.33	0.32	0.21	0.24		1.21	0.215	55428	0.302		2.35	2e-05	7761	0.000200616
Csa04g056100	17.0433	53.0134	0.930145	6.00536	5.18133	4.8622	5.50302	0.454993	0.593243	0.806311	1.16664	7.22614	5.7607	7.64941	6.05061	| Glycosyltransferase family 61 protein | Chr2:17360654-17362391 FORWARD LENGTH=500 | 201606	AT2G41640			23.66	5.39	0.76	6.67		21.77	0.42	0.27	0.79		4.39	0.215	55429	0.302		0.11	2e-05	7762	0.00020059
Csa09g042830	0.166637	0.0338528	1.72741	0	0	0	0	4.20682	4.30551	2.89701	3.63572	0	0	0	0	| UDP-glucosyl transferase 76E12 | Chr3:17189406-17190862 REVERSE LENGTH=458 | 201606	AT3G46660			0.64	0	3.76	0		0.77	0	0.56	0		#DIV/0!	0.217	55509	0.304		#DIV/0!	2e-05	7763	0.000200564
Csa19g052280	1.67563	2.94519	1.99317	2.86295	2.61054	2.55577	2.63913	1.30531	1.43816	0.991834	1.35799	4.31477	3.97737	4.69428	5.19888	| actin depolymerizing factor 5 | Chr2:7244717-7245467 FORWARD LENGTH=143 | 201606	AT2G16700			2.2	2.67	1.27	4.55		0.54	0.12	0.17	0.45		0.83	0.219	55638	0.306		0.28	2e-05	7764	0.000200538
Csa12g002170	0.425851	0.947877	0.708682	0.695777	1.09325	0.861369	1.0658	0.499747	0.584254	0.64933	0.450607	1.16125	1.22131	1.09345	1.18357	| glycyl-tRNA synthetase / glycine-tRNA ligase | Chr1:10459662-10462781 REVERSE LENGTH=729 | 201606	AT1G29880			0.69	0.93	0.55	1.16		0.21	0.16	0.08	0.05		0.75	0.22	55718	0.308		0.47	2e-05	7765	0.000200513
Csa03g019040	0.324017	0.169264	0.30119	0.193905	0.0993862	0.175674	0.268263	0.499747	0.521335	0.606517	0.561715	0.0935601	0.178333	0.0989757	0.0497765	| Zinc-binding ribosomal protein family protein | Chr1:5248825-5249381 REVERSE LENGTH=95 | 201606	AT1G15250			0.26	0.18	0.55	0.11		0.07	0.06	0.04	0.05		1.44	0.221	55734	0.308		5.2	2e-05	7766	0.000200487
Csa11g001240	24.0976	21.9874	27.0451	22.9492	22.448	23.5346	20.8593	15.6488	17.0153	15.9407	15.2898	21.8986	22.0106	23.6175	22.6483	| Patched family protein | Chr4:17958324-17966846 REVERSE LENGTH=1273 | 201606	AT4G38350			24.38	22.45	15.97	22.54		2.07	0.99	0.64	0.68		1.09	0.227	56100	0.316		0.71	2e-05	7767	0.000200461
Csa18g005390	0.0462881	0.0253896	0.868136	0	0	0	0	14.8581	14.3547	13.272	18.9687	0.0220141	0	0	0	| CBL-interacting protein kinase 20 | Chr5:18587081-18588400 REVERSE LENGTH=439 | 201606	AT5G45820			0.31	0	15.36	0.01		0.39	0	2.16	0.01		#DIV/0!	0.235	56468	0.324		2791.55	2e-05	7768	0.000200435
Csa02g073740	17.858	12.8048	27.0628	22.7896	25.3766	23.835	24.0712	122.714	100.914	104.035	97.9051	29.9998	31.2029	16.7646	31.4532	| cyclin dependent kinase group C2 | Chr5:25955497-25958427 FORWARD LENGTH=513 | 201606	AT5G64960			19.24	24.02	106.39	27.36		5.9	0.92	9.67	6.14		0.8	0.236	56510	0.325		3.89	2e-05	7769	0.000200409
Csa02g073750	17.858	12.8048	27.0628	22.7896	25.3766	23.835	24.0712	122.714	100.914	104.035	97.9051	29.9998	31.2029	16.7646	31.4532	| ABC2 homolog 13 | Chr5:25949116-25953326 FORWARD LENGTH=761 | 201606	AT5G64940			19.24	24.02	106.39	27.36		5.9	0.92	9.67	6.14		0.8	0.236	56511	0.325		3.89	2e-05	7770	0.000200384
Csa02g070560	0.648034	0.0761687	2.70185	0.273748	0.304784	0.272011	0.20301	8.36889	6.04029	7.09982	6.68503	0.91909	0.826818	1.00861	0.713463	| cycling DOF factor 1 | Chr5:25069298-25070787 REVERSE LENGTH=298 | 201606	AT5G62430			1.14	0.26	7.05	0.87		1.13	0.04	0.85	0.11		4.34	0.245	56939	0.335		8.13	2e-05	7771	0.000200358
Csa19g058130	0.925762	0.829393	1.04531	1.2889	1.55042	1.55273	0.667033	0.454993	0.395495	0.349639	0.512334	1.15024	1.37263	1.14529	1.25547	| ovate family protein 7 | Chr2:8027102-8028049 FORWARD LENGTH=315 | 201606	AT2G18500			0.93	1.26	0.43	1.23		0.09	0.36	0.06	0.09		0.74	0.246	56989	0.336		0.35	2e-05	7772	0.000200332
Csa01g036690	1.48122	1.32026	2.61327	1.26038	1.25889	1.56973	1.29781	2.40177	2.2741	2.35471	2.42587	1.16125	1.46449	1.11701	1.37715	| Aminotransferase-like%2C plant mobile domain family protein | Chr2:1712149-1714599 FORWARD LENGTH=667 | 201606	AT2G04865			1.8	1.35	2.36	1.28		0.58	0.13	0.06	0.15		1.34	0.249	57142	0.34		1.85	2e-05	7773	0.000200306
Csa17g026510	22.8848	19.7869	30.9871	18.324	22.4679	21.3472	20.794	12.4937	13.4379	14.9489	14.6787	22.7791	21.0271	21.6851	22.0067	| high mobility group B2 | Chr1:7177282-7178487 FORWARD LENGTH=142 | 201606	AT1G20693			24.55	20.73	13.89	21.87		4.72	1.52	0.99	0.63		1.18	0.256	57452	0.347		0.63	2e-05	7774	0.00020028
Csa05g002070	5.03615	4.65475	1.86915	5.10997	4.60489	5.62156	4.58947	2.15562	1.97748	2.25482	2.12341	4.5239	4.25838	3.79878	4.00977	| Protein kinase superfamily protein | Chr2:19333116-19334759 REVERSE LENGTH=365 | 201606	AT2G47060			3.85	4.98	2.13	4.15		1.41	0.42	0.1	0.27		0.77	0.258	57537	0.349		0.51	2e-05	7775	0.000200255
Csa13g006720	2.67545	1.91268	0.66439	2.20139	1.9811	2.55577	3.27716	0.701137	1.0157	0.877666	0.796277	2.97741	3.22621	2.47911	2.77642	| Duplicated homeodomain-like superfamily protein | Chr5:1373752-1374529 REVERSE LENGTH=215 | 201606	AT5G04760			1.75	2.5	0.85	2.86		0.83	0.49	0.12	0.27		0.7	0.261	57661	0.352		0.3	2e-05	7776	0.000200229
Csa10g012680	11.6183	36.9672	5.57201	28.9432	31.4789	25.212	27.2468	6.41466	6.05827	6.12225	9.06151	34.4246	31.0732	26.1579	33.2784	| autoinhibited Ca(2+)-ATPase 10 | Chr4:14611225-14618775 REVERSE LENGTH=1069 | 201606	AT4G29900			18.05	28.22	6.91	31.23		13.6	2.3	1.25	3.17		0.64	0.27	58050	0.362		0.22	2e-05	7777	0.000200203
Csa10g012690	11.6183	36.9672	5.57201	28.9432	31.4789	25.212	27.2468	6.41466	6.05827	6.12225	9.06151	34.4246	31.0732	26.1579	33.2784	| autoinhibited Ca(2+)-ATPase 10 | Chr4:14611225-14618775 REVERSE LENGTH=1069 | 201606	AT4G29900			18.05	28.22	6.91	31.23		13.6	2.3	1.25	3.17		0.64	0.27	58051	0.362		0.22	2e-05	7778	0.000200177
Csa11g019340	13.2754	17.5188	13.8725	16.75	16.7433	17.2954	15.001	12.434	11.1098	11.374	12.2837	16.2299	16.5039	16.397	15.8898	| RPM1 interacting protein 2 | Chr4:12924446-12928671 FORWARD LENGTH=578 | 201606	AT4G25230			14.89	16.45	11.8	16.26		1.88	0.86	0.57	0.23		0.91	0.27	58056	0.362		0.73	2e-05	7779	0.000200152
Csa17g058230	0.611003	0.346991	0.646672	0.193905	0.450551	0.436351	0.500274	0	0	0	0	0.676935	0.556616	0.537297	0.453519	| P-loop containing nucleoside triphosphate hydrolases superfamily protein | Chr1:12349614-12350960 REVERSE LENGTH=342 | 201606	AT1G33970			0.53	0.4	0	0.56		0.13	0.12	0	0.08		1.35	0.272	58142	0.365		0	2e-05	7780	0.000200126
Csa11g023140	2.45327	2.22582	2.70185	1.58546	2.2395	2.07408	2.59563	3.35651	3.04711	3.06826	2.96907	2.05282	2.04273	1.88996	1.99106	| separase | Chr4:12033703-12043572 REVERSE LENGTH=2177 | 201606	AT4G22970			2.46	2.12	3.11	1.99		0.19	0.36	0.15	0.06		1.16	0.273	58170	0.366		1.56	2e-05	7781	0.0002001
Csa11g023180	3.73082	3.18216	3.8446	3.58154	3.47852	3.1508	2.87114	4.53502	4.59314	5.02339	4.57397	2.98842	2.50747	2.77132	2.82067	| pyrimidin 4 | Chr4:12019315-12021200 FORWARD LENGTH=377 | 201606	AT4G22930			3.59	3.27	4.68	2.77		0.29	0.28	0.2	0.17		1.1	0.274	58195	0.366		1.69	2e-05	7782	0.000200075
Csa14g051430	2.77729	3.82536	3.68515	2.78881	2.99484	2.81078	3.49467	5.48976	6.23804	6.56465	5.88875	3.14252	3.13975	3.16722	3.39586	| Biotin/lipoate A/B protein ligase family | Chr1:17484365-17485470 FORWARD LENGTH=280 | 201606	AT1G47578			3.43	3.02	6.05	3.21		0.46	0.28	0.4	0.11		1.13	0.281	58467	0.374		1.88	2e-05	7783	0.000200049
Csa14g051440	2.77729	3.82536	3.68515	2.78881	2.99484	2.81078	3.49467	5.48976	6.23804	6.56465	5.88875	3.14252	3.13975	3.16722	3.39586	| Pentatricopeptide repeat (PPR) superfamily protein | Chr1:17485668-17486387 FORWARD LENGTH=239 | 201606	AT1G47580			3.43	3.02	6.05	3.21		0.46	0.28	0.4	0.11		1.13	0.281	58468	0.374		1.88	2e-05	7784	0.000200023
Csa13g002130	1.54602	1.16792	2.16148	1.55124	1.11975	1.05404	1.48632	1.70809	1.8786	1.81955	1.79625	1.2493	1.11864	1.10759	1.03978	| non-intrinsic ABC protein 9 | Chr5:467269-469041 REVERSE LENGTH=328 | 201606	AT5G02270			1.63	1.3	1.8	1.13		0.41	0.22	0.06	0.08		1.25	0.309	60154	0.399		1.6	2e-05	7785	0.000199997
Csa09g069280	50.5003	56.0094	11.5692	24.74	26.9933	26.6571	28.0589	3.64741	3.37969	3.79608	5.59246	26.0482	28.0902	22.7644	21.1771	| VQ motif-containing protein | Chr3:21060044-21060781 FORWARD LENGTH=245 | 201606	AT3G56880			39.36	26.61	4.1	24.52		19.78	1.2	0.87	2.71		1.48	0.327	60776	0.419		0.17	2e-05	7786	0.000199972
Csa03g028360	30.2076	36.8657	9.85954	18.1187	18.0088	18.3664	18.5537	9.33109	9.89637	10.3108	12.4688	19.422	20.0166	18.7441	19.4073	| Actin cross-linking protein | Chr1:9407557-9411074 REVERSE LENGTH=519 | 201606	AT1G27100			25.64	18.26	10.5	19.4		11.49	0.21	1.19	0.45		1.4	0.327	60787	0.419		0.54	2e-05	7787	0.000199946
Csa07g056950	2.74951	3.22448	3.15364	2.93709	3.54477	3.04312	4.0892	1.11138	1.22244	1.53413	1.08639	2.93889	3.35591	3.00226	3.47329	| hydroxyproline-rich glycoprotein family protein | Chr2:11059459-11063178 FORWARD LENGTH=695 | 201606	AT2G25930			3.04	3.4	1.24	3.19		0.21	0.46	0.18	0.23		0.89	0.332	60944	0.424		0.39	2e-05	7788	0.00019992
Csa14g006500	4.21222	2.91134	3.52569	3.04545	2.47803	2.57277	3.95144	4.85575	5.32121	4.57385	4.70977	2.85633	2.85874	2.88443	2.93681	| homeodomain GLABROUS 2 | Chr1:1513388-1517024 REVERSE LENGTH=719 | 201606	AT1G05230			3.55	3.01	4.87	2.88		0.53	0.58	0.28	0.03		1.18	0.338	61159	0.43		1.69	2e-05	7789	0.000199895
Csa08g023720	0.731352	0.473939	0.256897	0.38781	0.510182	0.249344	0.232011	0.559418	0.575266	0.570839	0.617269	0.231148	0.145909	0.160246	0.0774301	| Protein phosphatase 2C family protein | Chr5:9085512-9087372 REVERSE LENGTH=331 | 201606	AT5G26010			0.49	0.34	0.58	0.15		0.19	0.11	0.02	0.05		1.41	0.35	61549	0.442		3.78	2e-05	7790	0.000199869
Csa10g030210	9.72051	42.3498	7.09568	26.4338	24.8134	41.1814	29.5379	6.27294	8.53011	8.97645	11.654	34.2045	40.0817	38.6382	31.6468	| monooxygenase 1 | Chr4:8972785-8974548 REVERSE LENGTH=422 | 201606	AT4G15760			19.72	30.49	8.86	36.14		16.04	6.4	1.91	3.38		0.65	0.35	61550	0.442		0.25	2e-05	7791	0.000199843
Csa19g040020	39.6967	30.2221	42.1754	41.9919	28.4708	27.3371	31.1475	31.0664	31.2351	33.494	31.9128	18.7726	20.2435	22.1423	18.5058	| FASCICLIN-like arabinoogalactan 7 | Chr2:1677488-1678252 FORWARD LENGTH=254 | 201606	AT2G04780			37.36	32.24	31.93	19.92		5.15	5.8	0.96	1.45		1.16	0.352	61617	0.445		1.6	2e-05	7792	0.000199818
Csa20g058680	23.6255	48.0625	25.8669	34.9485	39.7147	43.1308	39.8262	10.5394	15.4872	16.6542	17.3021	46.2902	47.7771	39.2132	47.6085	| bZIP transcription factor family protein | Chr5:10796648-10798147 REVERSE LENGTH=314 | 201606	AT5G28770			32.52	39.41	15	45.22		11.03	2.92	2.65	3.52		0.83	0.359	61865	0.452		0.33	2e-05	7793	0.000199792
Csa15g020100	0	0	0.0620097	0.0798433	0.0728832	0.0396683	0	0.253603	0.341564	0.335368	0.25308	0	0	0	0	| hypothetical protein | Chr3:5258876-5259082 FORWARD LENGTH=68 | 201606	AT3G15534			0.02	0.05	0.3	0		0.03	0.03	0.04	0		0.43	0.367	62140	0.46		#DIV/0!	2e-05	7794	0.000199766
Csa05g032050	30.7723	26.092	43.7257	28.9888	32.4993	26.5664	28.5084	37.6078	36.9878	39.181	40.8138	24.3862	20.9839	25.1681	24.5564	| winged-helix DNA-binding transcription factor family protein | Chr2:13045360-13046267 FORWARD LENGTH=273 | 201606	AT2G30620			33.53	29.14	38.65	23.77		7.46	2.14	1.48	1.64		1.15	0.388	62791	0.482		1.63	2e-05	7795	0.000199741
Csa10g008610	2.93467	4.09618	2.60441	3.94654	4.10134	3.53048	3.0089	2.70012	2.6606	2.81138	2.65426	3.59381	3.93954	3.95431	3.91022	| TAF RNA polymerase I subunit A | Chr1:19840486-19843169 REVERSE LENGTH=613 | 201606	AT1G53200			3.21	3.65	2.71	3.85		0.64	0.42	0.06	0.15		0.88	0.403	63222	0.496		0.7	2e-05	7796	0.000199715
Csa20g006600	0.74061	0.846319	0.806126	1.23757	0.629446	0.89537	0.957047	0.082048	0.215725	0.028542	0.216044	1.02916	1.35101	1.33853	1.22782	| PLAC8 family protein | Chr5:1585757-1587337 FORWARD LENGTH=526 | 201606	AT5G05350			0.8	0.93	0.14	1.24		0.04	0.22	0.08	0.13		0.86	0.418	63673	0.511		0.11	2e-05	7797	0.00019969
Csa15g019100	0.277729	0.296212	0.212605	0.31367	0.331287	0.476019	0.181259	0.126801	0.116851	0.171252	0.179008	0.341219	0.36207	0.334632	0.342905	| RING/U-box superfamily protein | Chr2:6774150-6777899 FORWARD LENGTH=780 | 201606	AT2G15530			0.26	0.33	0.15	0.35		0.04	0.1	0.03	0.01		0.81	0.433	64121	0.526		0.43	2e-05	7798	0.000199664
Csa06g053050	0	0	0	0	0	0.0226676	0	0.0447534	0.0359541	0.042813	0.0308635	0	0	0	0	| Polyketide cyclase/dehydrase and lipid transport superfamily protein | Chr1:23803267-23803533 FORWARD LENGTH=88 | 201606	AT1G64130			0	0.01	0.04	0		0	0.01	0.01	0		0	0.437	64402	0.528		#DIV/0!	2e-05	7799	0.000199638
Csa07g032280	0.240698	0.152337	0.221463	0.211014	0.205398	0.175674	0.116006	0.522124	0.431449	0.406723	0.537024	0.0935601	0.0324242	0.0565575	0.0553072	| homeobox Hox-B3-like protein | Chr1:25018173-25018862 FORWARD LENGTH=229 | 201606	AT1G67035			0.2	0.18	0.47	0.06		0.04	0.04	0.06	0.02		1.16	0.453	65397	0.539		7.98	2e-05	7800	0.000199613
MSTRG.12573	2.36995	10.7736	0.522653	2.22991	2.94846	2.57277	2.23311	0.999494	0.790991	1.35574	1.6049	5.17882	4.46914	4.45862	4.17017	NA	NA			4.56	2.5	1.19	4.57		4.46	0.3	0.31	0.37		1.83	0.472	65894	0.557		0.26	2e-05	7801	0.000199587
Csa08g018440	0.833186	1.0579	2.48925	1.11781	1.3384	0.974707	1.10205	12.0238	13.9772	13.8	10.3454	2.30048	1.42667	0.763527	2.19017	| sigma factor E | Chr5:8157794-8159746 REVERSE LENGTH=517 | 201606	AT5G24120			1.46	1.13	12.54	1.67		0.73	0.13	1.48	0.62		1.29	0.494	66437	0.579		7.51	2e-05	7802	0.000199562
Csa03g031500	0.15738	0.279285	1.14275	0.347889	0.324662	0.362682	0.377018	2.44652	2.5078	1.98367	1.91353	0.379744	0.172929	0.15082	0.22676	| purine permease 3 | Chr1:9860303-9861434 REVERSE LENGTH=351 | 201606	AT1G28220			0.53	0.35	2.21	0.23		0.44	0.02	0.27	0.09		1.49	0.534	67450	0.616		9.52	2e-05	7803	0.000199536
Csa07g003000	1.93484	2.10733	1.22248	1.75085	1.90821	1.83041	2.21136	0.95474	0.835933	0.93475	1.22219	2.30048	2.65879	2.64406	2.77089	| Cyclin family protein | Chr5:1859542-1861570 REVERSE LENGTH=445 | 201606	AT5G06150			1.75	1.93	0.99	2.59		0.38	0.17	0.14	0.18		0.91	0.535	67473	0.618		0.38	2e-05	7804	0.000199511
Csa02g061630	10.4611	12.3478	23.8826	18.5122	17.7703	17.5334	17.7199	39.383	39.927	42.0851	37.6164	16.7142	17.3794	9.52052	17.0457	| chloroplast import apparatus 2 | Chr5:23168393-23170294 FORWARD LENGTH=424 | 201606	AT5G57180			15.56	17.88	39.75	15.16		5.93	0.37	1.59	3.27		0.87	0.539	67552	0.621		2.62	2e-05	7805	0.000199485
Csa20g080960	4.37886	3.74919	5.46571	4.71075	3.77668	3.59281	4.65473	7.13072	7.61328	7.54222	7.98129	4.5184	5.05818	4.73198	4.21441	| PYR1-like 1 | Chr5:18984063-18984728 REVERSE LENGTH=221 | 201606	AT5G46790			4.53	4.18	7.57	4.63		0.71	0.5	0.3	0.31		1.08	0.55	67812	0.631		1.63	2e-05	7806	0.000199459
Csa08g049840	0.675807	0.837856	0.885853	0.969526	0.927604	0.827367	0.688784	0.857774	0.943796	0.820582	1.03701	0.291687	0.194545	0.268648	0.30972	| Ankyrin repeat family protein | Chr4:1553453-1556571 FORWARD LENGTH=652 | 201606	AT4G03500			0.8	0.85	0.91	0.27		0.09	0.11	0.08	0.04		0.94	0.582	68562	0.661		3.44	2e-05	7807	0.000199434
Csa14g025870	26.8101	27.1415	34.2382	25.4301	29.6568	27.4901	29.6975	15.3057	17.7613	18.959	17.3329	29.1852	26.7662	28.915	28.3837	| high mobility group B3 | Chr1:7179825-7181174 FORWARD LENGTH=141 | 201606	AT1G20696			29.4	28.07	17.34	28.31		3.43	1.77	1.32	0.94		1.05	0.598	68896	0.675		0.61	2e-05	7808	0.000199408
Csa06g023540	11.7387	14.4721	4.34954	11.0127	9.34893	6.80028	7.46061	2.87168	2.31904	2.33331	3.93201	7.60038	7.84666	7.6824	8.07486	| NAC domain containing protein 62 | Chr3:18362639-18364717 REVERSE LENGTH=469 | 201606	AT3G49530			10.19	8.66	2.86	7.8		4.28	1.65	0.66	0.18		1.18	0.604	69008	0.682		0.37	2e-05	7809	0.000199383
Csa03g036180	25.3937	19.1945	26.7882	23.0975	23.4088	22.6506	21.9831	8.48824	8.72786	9.28328	8.87633	18.2167	20.1679	21.5673	17.7979	| S-adenosyl-L-methionine-dependent methyltransferases superfamily protein | Chr1:11431165-11433443 FORWARD LENGTH=603 | 201606	AT1G31850			23.79	22.78	8.84	19.44		3.3	0.54	0.29	1.52		1.04	0.634	69712	0.708		0.45	2e-05	7810	0.000199357
Csa06g033740	2.22183	9.47877	0.90357	3.71842	3.17373	2.4821	2.94364	0.402781	0.737059	0.770633	0.80245	3.18655	3.98818	3.09181	3.68899	| rho GTPase-activating gacO-like protein | Chr3:21447250-21447675 REVERSE LENGTH=141 | 201606	AT3G57930			4.2	3.08	0.68	3.49		3.77	0.45	0.16	0.37		1.36	0.639	69808	0.713		0.19	2e-05	7811	0.000199332
Csa11g022670	4.04558	1.69264	1.78942	1.83069	2.43827	1.68874	2.71163	3.75929	3.73923	3.52493	3.36412	2.4931	2.25348	2.29529	2.27313	| cysteine-rich receptor-like protein kinase 17 | Chr4:12164451-12167026 REVERSE LENGTH=686 | 201606	AT4G23250			2.51	2.17	3.6	2.33		1.09	0.42	0.16	0.1		1.16	0.648	70021	0.721		1.54	2e-05	7812	0.000199306
Csa02g002030	4.9158	6.03425	1.80714	3.79826	4.03508	3.65515	3.67593	1.19343	1.62692	1.29152	1.33947	3.82496	4.49075	4.35493	3.63369	| WRKY family transcription factor | Chr4:522839-524129 REVERSE LENGTH=298 | 201606	AT4G01250			4.25	3.79	1.36	4.08		1.79	0.15	0.16	0.36		1.12	0.682	70741	0.751		0.33	2e-05	7813	0.000199281
Csa06g052820	15.451	39.9632	10.8694	22.2649	26.2578	24.6793	25.4995	11.6657	11.4873	11.06	11.1787	27.0664	26.1663	25.8091	31.6247	| arabinogalactan protein 16 | Chr2:19018730-19019108 REVERSE LENGTH=73 | 201606	AT2G46330			22.09	24.68	11.35	27.67		12.77	1.5	0.24	2.33		0.9	0.749	72132	0.808		0.41	2e-05	7814	0.000199255
Csa13g030320	4.01781	13.7104	2.26778	8.98237	7.38771	7.08929	6.53257	2.05866	1.79771	2.06216	2.72216	7.42977	6.23626	7.77666	6.62581	| TCV-interacting protein | Chr5:8416920-8418723 REVERSE LENGTH=451 | 201606	AT5G24590			6.67	7.5	2.16	7.02		5.03	0.91	0.34	0.61		0.89	0.795	73086	0.847		0.31	2e-05	7815	0.00019923
Csa11g034940	0.416593	0.465475	0.921287	0.576012	0.609569	0.742364	0.630781	7.02629	6.00434	6.00095	5.1542	0.996139	0.967323	1.40923	1.16698	| pyruvate orthophosphate dikinase | Chr4:8864828-8870748 REVERSE LENGTH=963 | 201606	AT4G15530			0.6	0.64	6.05	1.13		0.23	0.06	0.66	0.18		0.94	0.795	73090	0.847		5.33	2e-05	7816	0.000199204
Csa03g030860	5.61012	5.33181	7.87523	6.75816	6.74501	5.95024	6.28606	2.70758	2.84936	3.37509	2.69129	5.81173	6.03091	5.96682	6.74195	| cyclin T 1%3B3 | Chr1:9611647-9613967 FORWARD LENGTH=317 | 201606	AT1G27630			6.27	6.43	2.91	6.14		1.14	0.34	0.28	0.36		0.97	0.829	73749	0.875		0.47	2e-05	7817	0.000199179
Csa01g022730	4.25851	46.1159	8.70793	21.2725	22.3023	22.2539	22.8676	5.79557	7.78407	8.4841	9.88248	26.4885	23.9831	27.3032	22.1893	| hypothetical protein (DUF1005) | Chr3:6840448-6842107 FORWARD LENGTH=491 | 201606	AT3G19680			19.69	22.17	7.99	24.99		18.77	0.57	1.47	2.03		0.89	0.832	73824	0.878		0.32	2e-05	7818	0.000199153
Csa02g057120	12.7663	10.9175	16.3528	14.7083	12.1317	14.5299	13.3044	28.8511	28.6195	26.0874	24.4624	13.2635	13.7046	12.8244	11.6864	| tryptophan synthase beta-subunit 1 | Chr5:22264805-22266738 REVERSE LENGTH=470 | 201606	AT5G54810			13.35	13.67	27.01	12.87		2.26	1.04	1.82	0.75		0.98	0.839	73975	0.883		2.1	2e-05	7819	0.000199128
Csa16g019970	0.35179	0.643202	0.859277	0.587418	0.814967	0.708362	0.478523	8.72692	8.39529	8.79806	6.65416	1.06218	1.41045	0.282788	1.5486	| ammonium transporter 1%3B2 | Chr1:24061021-24062565 REVERSE LENGTH=514 | 201606	AT1G64780			0.62	0.65	8.14	1.08		0.21	0.13	0.87	0.49		0.95	0.853	74243	0.895		7.57	2e-05	7820	0.000199102
Csa07g015990	9.19282	3.43606	15.8745	10.5336	10.9524	8.166	10.7015	20.6015	20.3051	18.6522	19.0551	11.5189	10.0677	11.1136	12.4275	| related to AP2.7 | Chr2:12226168-12228251 REVERSE LENGTH=449 | 201606	AT2G28550			9.5	10.09	19.65	11.28		5.08	1.12	0.82	0.85		0.94	0.857	74330	0.898		1.74	2e-05	7821	0.000199077
Csa08g020160	7.08208	18.8475	3.50798	11.8282	8.73936	7.95633	8.37416	3.22225	2.85835	2.70435	4.0246	7.84253	8.10606	8.62974	9.25843	| TCV-interacting protein | Chr5:8416920-8418723 REVERSE LENGTH=451 | 201606	AT5G24590			9.81	9.22	3.2	8.46		6.55	1.53	0.51	0.54		1.06	0.889	74971	0.923		0.38	2e-05	7822	0.000199051
Csa20g003250	61.9705	31.9232	68.3524	52.5426	61.5267	51.7218	53.3916	28.4408	31.6216	34.1719	34.9251	51.6011	55.1158	51.0856	54.1956	| ubiquitin 4 | Chr5:6973315-6974463 REVERSE LENGTH=306 | 201606	AT5G20620			54.08	54.8	32.29	53		15.88	3.93	2.54	1.7		0.99	0.945	76108	0.966		0.61	2e-05	7823	0.000199026
Csa07g030370	2.731	2.83517	7.26399	3.82107	4.53201	4.59585	4.52422	15.4101	18.5343	18.1313	16.4441	5.03573	5.26894	3.68095	6.75301	| senescence-associated family protein | Chr1:24729880-24732144 REVERSE LENGTH=417 | 201606	AT1G66330			4.28	4.37	17.13	5.18		2.11	0.32	1.27	1.09		0.98	0.945	76122	0.967		3.3	2e-05	7824	0.000199001
Csa17g009440	14.8492	6.52512	62.302	29.7131	28.3847	23.444	26.5871	87.6869	85.9663	85.0908	87.9424	42.812	43.6376	28.7171	44.3398	| B-box zinc finger family protein | Chr1:1828662-1829659 REVERSE LENGTH=248 | 201606	AT1G06040			27.89	27.03	86.67	39.88		24.57	2.35	1.19	6.47		1.03	0.955	76303	0.975		2.17	2e-05	7825	0.000198975
Csa16g049630	0	0	0	0	0	0	0	0.0745891	0.0629197	0.0499485	0.0678996	0	0	0	0	| XH/XS domain-containing protein | Chr1:5465951-5468723 FORWARD LENGTH=634 | 201606	AT1G15910			0	0	0.06	0		0	0	0.01	0		#DIV/0!	#DIV/0!	77703	#DIV/0!		#DIV/0!	2e-05	7826	0.00019895
Csa14g049850	5.63789	5.49261	5.52772	0.94101	0.954107	0.765031	0.870043	5.66877	8.08069	8.10592	7.84549	0.864055	0.87005	0.381763	0.956815	| photosystem I light harvesting complex protein 5 | Chr1:17179353-17180439 FORWARD LENGTH=256 | 201606	AT1G45474			5.55	0.88	7.43	0.77		0.06	0.08	1.02	0.23		6.29	8.45e-09	34	1.93e-05		9.67	3e-05	7827	0.000298386
Csa15g055320	9.72051	10.0543	9.26602	0.883979	0.569814	0.453352	0.61628	6.66826	9.12336	8.35566	10.0368	0.594382	0.518788	0.659838	0.392681	| Subtilisin-like serine endopeptidase family protein | Chr2:1401450-1407694 REVERSE LENGTH=772 | 201606	AT2G04160			9.68	0.63	8.55	0.54		0.32	0.16	1.24	0.1		15.34	1.58e-07	184	6.69e-05		15.78	3e-05	7828	0.000298348
Csa19g015770	2.09222	2.06502	1.97545	0.638746	0.62282	0.646026	0.688784	1.45449	1.52805	1.64116	1.7407	0.632906	0.81601	0.650412	0.76324	| alpha/beta-Hydrolases superfamily protein | Chr3:3669551-3671734 REVERSE LENGTH=312 | 201606	AT3G11620			2.04	0.65	1.59	0.72		0.05	0.02	0.11	0.08		3.15	1.6e-07	185	6.72e-05		2.22	3e-05	7829	0.00029831
Csa04g040670	2.63842	2.71668	2.66642	0.31367	0.40417	0.408017	0.543777	3.40126	3.89203	4.90922	3.93818	0.401758	0.61606	0.268648	0.420335	| histone H2A 11 | Chr3:20196532-20197466 FORWARD LENGTH=136 | 201606	AT3G54560			2.67	0.42	4.04	0.43		0.03	0.08	0.55	0.12		6.41	2.36e-07	227	8.1e-05		9.46	3e-05	7830	0.000298272
Csa16g056320	5.33239	5.17101	5.17338	1.59687	1.43779	1.70007	1.37032	7.08596	5.14144	6.13652	5.78999	1.4089	1.18348	0.749387	1.2776	| hypothetical protein | Chr1:23583675-23585599 REVERSE LENGTH=340 | 201606	AT1G63610			5.23	1.53	6.04	1.15		0.08	0.13	0.7	0.25		3.42	2.62e-07	244	8.36e-05		5.23	3e-05	7831	0.000298234
Csa20g036340	11.3498	11.4507	12.1982	1.83069	1.74257	2.22709	1.73283	8.3316	11.4694	9.66146	8.98127	1.42541	2.01571	1.10287	1.39374	| phosphoglycerate/bisphosphoglycerate mutase family protein | Chr5:7517731-7520223 REVERSE LENGTH=482 | 201606	AT5G22620			11.67	1.88	9.61	1.48		0.38	0.2	1.17	0.33		6.19	2.65e-07	250	8.24e-05		6.47	3e-05	7832	0.000298196
Csa08g027650	11.7109	11.2137	11.2503	6.18785	6.22158	5.89357	6.0903	12.6876	10.9211	12.2659	13.5182	5.28889	5.63641	6.0658	6.0119	| lon protease 1 | Chr5:9451048-9456631 FORWARD LENGTH=985 | 201606	AT5G26860			11.39	6.1	12.35	5.75		0.23	0.13	0.94	0.31		1.87	4.71e-07	347	0.000106		2.15	3e-05	7833	0.000298158
Csa15g018410	34.0125	37.7966	35.5138	82.4268	83.0537	81.371	85.8297	34.5422	32.9879	33.7366	38.3324	75.624	93.3385	88.2675	77.8173	| RNA-binding (RRM/RBD/RNP motifs) family protein | Chr3:4673027-4675950 FORWARD LENGTH=427 | 201606	AT3G14100			35.77	83.17	34.9	83.76		1.56	1.65	2.06	7.31		0.43	5.12e-07	359	0.000111		0.42	3e-05	7834	0.00029812
Csa11g092190	5.98968	5.98348	6.27184	1.58546	1.27877	1.16738	1.1093	5.91491	4.77291	5.05906	4.21595	0.847544	1.03758	0.730535	1.16698	| NAD(P)-binding Rossmann-fold superfamily protein | Chr5:23643068-23644455 FORWARD LENGTH=324 | 201606	AT5G58490			6.08	1.29	4.99	0.95		0.13	0.18	0.61	0.17		4.73	5.36e-07	376	0.000111		5.28	3e-05	7835	0.000298082
Csa20g038500	31.1889	34.0474	34.4242	62.8823	64.5083	64.359	64.3034	35.1837	36.053	33.9792	36.4251	59.5592	71.8683	67.7465	63.3378	| long-chain base (LCB) kinase 1 | Chr5:7905041-7908960 REVERSE LENGTH=763 | 201606	AT5G23450			33.22	64.01	35.41	65.63		1.44	0.66	0.94	4.62		0.52	5.69e-07	394	0.000112		0.54	3e-05	7836	0.000298044
Csa10g032990	18.1079	16.6979	18.7712	43.3093	45.2406	44.5645	45.9817	18.4608	19.2714	19.3229	19.839	47.446	45.2966	37.7616	46.8452	| methionine-tRNA ligase%2C putative / methionyl-tRNA synthetase%2C putative / MetRS | Chr4:7993366-7998433 REVERSE LENGTH=797 | 201606	AT4G13780			17.86	44.77	19.22	44.34		0.86	0.98	0.49	3.88		0.4	5.7e-07	395	0.000112		0.43	3e-05	7837	0.000298006
Csa18g025430	20.7834	32.9811	20.7024	204.479	211.553	217.79	199.929	18.7964	22.9477	20.3147	23.5365	201.462	216.118	240.426	164.556	| O-methyltransferase 1 | Chr5:21982075-21984167 FORWARD LENGTH=363 | 201606	AT5G54160			24.82	208.44	21.4	205.64		5.77	6.81	1.93	27.5		0.12	5.74e-07	397	0.000113		0.1	3e-05	7838	0.000297968
Csa14g023510	8.77623	8.06542	8.91168	1.57405	1.61668	1.49606	1.50082	9.89797	8.3054	8.34139	7.18502	1.02366	1.84818	0.537297	1.46011	| Pathogenesis-related thaumatin superfamily protein | Chr1:6277024-6278005 REVERSE LENGTH=243 | 201606	AT1G18250			8.58	1.55	8.43	1.22		0.37	0.05	0.97	0.49		5.55	5.91e-07	402	0.000114		6.93	3e-05	7839	0.00029793
Csa03g006930	14.016	14.5482	11.5249	51.2366	52.7144	53.1668	49.3169	6.66826	9.1683	7.82764	7.62328	53.1146	47.0638	66.4363	51.6182	| callose synthase 1 | Chr1:1647880-1658677 REVERSE LENGTH=1950 | 201606	AT1G05570			13.36	51.61	7.82	54.56		1.32	1.5	0.89	7.21		0.26	8.17e-07	475	0.000134		0.14	3e-05	7840	0.000297892
Csa14g024100	6.684	7.14293	6.67047	1.22046	1.67631	1.39406	1.64583	5.32566	6.01333	6.58606	7.20971	1.44193	1.75091	0.975617	1.60391	| NDH dependent flow 6 | Chr1:6460625-6462107 FORWARD LENGTH=175 | 201606	AT1G18730			6.83	1.48	6.28	1.44		0.22	0.19	0.7	0.29		4.6	8.67e-07	494	0.000137		4.35	3e-05	7841	0.000297854
Csa17g058260	29.2263	30.1713	29.8975	11.2351	12.2775	13.5212	11.6948	28.6198	29.8599	29.8549	26.8759	13.8799	10.3379	8.67687	14.1697	| one-helix protein 2 | Chr1:12358151-12358902 REVERSE LENGTH=172 | 201606	AT1G34000			29.77	12.18	28.8	11.77		0.4	0.86	1.22	2.34		2.44	1.11e-06	584	0.000148		2.45	3e-05	7842	0.000297816
Csa05g023410	32.1517	33.692	34.4685	102.399	109.941	108.005	112.939	29.2016	27.5678	28.3422	29.0734	104.38	108.043	127.844	94.1716	| peroxisomal 3-ketoacyl-CoA thiolase 3 | Chr2:14047814-14050983 REVERSE LENGTH=462 | 201606	AT2G33150			33.44	108.32	28.55	108.61		0.96	3.84	0.65	12.21		0.31	1.11e-06	585	0.000148		0.26	3e-05	7843	0.000297778
Csa08g008270	31.6148	31.2546	32.5728	12.524	14.2454	12.4162	11.8761	22.8765	24.2061	22.8621	21.5983	10.7209	11.5917	7.06969	10.3922	| plastidic GLC translocator | Chr5:5272904-5275678 FORWARD LENGTH=546 | 201606	AT5G16150			31.81	12.77	22.89	9.94		0.56	0.89	0.92	1.72		2.49	1.17e-06	598	0.000153		2.3	3e-05	7844	0.00029774
Csa07g002200	45.2976	50.119	47.8981	10.642	11.4228	11.0561	8.73668	32.4761	39.927	41.8425	34.1967	9.48809	7.31707	12.3861	8.68324	| basic region/leucine zipper motif 53 | Chr3:23091844-23092284 REVERSE LENGTH=146 | 201606	AT3G62420			47.77	10.46	37.11	9.47		1.97	1.04	3.88	1.85		4.57	1.22e-06	609	0.000156		3.92	3e-05	7845	0.000297702
Csa08g060860	1.74969	1.64186	1.37307	9.84924	10.8	11.0958	10.455	0.939822	0.907841	1.26298	0.845659	8.70659	8.46272	11.8629	10.077	| Protein kinase superfamily protein | Chr5:927915-930781 FORWARD LENGTH=926 | 201606	AT5G03640			1.59	10.55	0.99	9.78		0.16	0.46	0.16	1.35		0.15	1.27e-06	627	0.000158		0.1	3e-05	7846	0.000297664
Csa08g060870	1.74969	1.64186	1.37307	9.84924	10.8	11.0958	10.455	0.939822	0.907841	1.26298	0.845659	8.70659	8.46272	11.8629	10.077	| Protein kinase superfamily protein | Chr5:927915-930781 FORWARD LENGTH=926 | 201606	AT5G03640			1.59	10.55	0.99	9.78		0.16	0.46	0.16	1.35		0.15	1.27e-06	628	0.000158		0.1	3e-05	7847	0.000297626
Csa08g060880	1.74969	1.64186	1.37307	9.84924	10.8	11.0958	10.455	0.939822	0.907841	1.26298	0.845659	8.70659	8.46272	11.8629	10.077	NA	NA			1.59	10.55	0.99	9.78		0.16	0.46	0.16	1.35		0.15	1.27e-06	629	0.000158		0.1	3e-05	7848	0.000297588
Csa18g031950	1.90707	1.955	1.7097	0.0912495	0.0331287	0	0.0725035	8.67471	8.41326	8.12019	5.63567	0.0165106	0.0432323	0	0	| Undecaprenyl pyrophosphate synthetase family protein | Chr5:23734396-23735495 FORWARD LENGTH=310 | 201606	AT5G58770			1.86	0.05	7.71	0.01		0.11	0.04	1.21	0.02		37.73	1.33e-06	644	0.000161		516.28	3e-05	7849	0.00029755
Csa18g032580	13.7939	15.3776	15.2898	28.6808	29.5575	29.1789	28.3271	13.7468	10.9121	12.9224	13.7157	28.7725	30.9705	31.2622	25.8008	| UDP-glucuronic acid decarboxylase 3 | Chr5:23915814-23917998 REVERSE LENGTH=357 | 201606	AT5G59290			14.82	28.94	12.82	29.2		0.73	0.47	1.15	2.19		0.51	1.48e-06	691	0.000167		0.44	3e-05	7850	0.000297512
Csa05g041140	2.6662	2.92826	2.95875	5.68028	5.66501	5.91624	5.91629	2.87914	2.04938	2.37612	2.06785	6.05389	7.68994	7.574	7.32268	| Protein kinase superfamily protein | Chr5:22180480-22182698 FORWARD LENGTH=440 | 201606	AT5G54590			2.85	5.79	2.34	7.16		0.13	0.12	0.34	0.65		0.49	1.62e-06	742	0.00017		0.33	3e-05	7851	0.000297474
Csa03g046660	5.96191	5.6788	5.49229	12.9574	12.4962	12.9545	12.1081	5.10189	5.06953	4.98057	5.04309	13.0269	14.4936	16.6421	13.4397	| VIRE2-interacting protein 1 | Chr1:16484352-16486017 FORWARD LENGTH=341 | 201606	AT1G43700			5.71	12.63	5.05	14.4		0.19	0.35	0.04	1.4		0.45	1.62e-06	743	0.00017		0.35	3e-05	7852	0.000297436
Csa07g038560	11.4795	12.4663	12.7208	3.88951	3.73692	4.06883	3.73393	19.9227	15.8737	16.4901	14.7589	3.96254	4.16651	2.27173	3.33503	| Peroxidase superfamily protein | Chr1:26964359-26966557 FORWARD LENGTH=358 | 201606	AT1G71695			12.22	3.86	16.76	3.43		0.54	0.14	1.93	0.74		3.17	1.79e-06	792	0.000176		4.88	3e-05	7853	0.000297398
Csa06g027240	8.35038	9.78345	10.9048	25.7438	26.1319	25.5634	26.1303	10.9721	10.6604	11.2313	13.5429	26.1913	27.7227	22.8068	25.6238	| vacuolar sorting receptor homolog 1 | Chr3:19587999-19591690 FORWARD LENGTH=623 | 201606	AT3G52850			9.68	25.89	11.6	25.59		1.05	0.25	1.14	1.78		0.37	1.8e-06	794	0.000177		0.45	3e-05	7854	0.000297361
Csa02g074240	2.20331	1.955	1.95773	9.20479	8.69298	9.78673	8.90344	2.7225	3.08307	2.69008	2.33328	6.75834	8.48434	8.61088	7.62134	| Protein kinase superfamily protein | Chr5:26190844-26192826 REVERSE LENGTH=456 | 201606	AT5G65530			2.04	9.15	2.71	7.87		0.12	0.41	0.27	0.75		0.22	2.09e-06	858	0.00019		0.34	3e-05	7855	0.000297323
Csa04g061790	48.4266	49.3996	47.2957	82.1701	78.2766	78.4922	77.8036	46.8196	42.5877	42.9129	46.4495	67.5394	78.672	72.3512	75.6382	| RNA-binding protein | Chr2:18205535-18208031 REVERSE LENGTH=545 | 201606	AT2G43970			48.37	79.19	44.69	73.55		0.86	1.74	1.95	4.13		0.61	2.43e-06	929	0.000204		0.61	3e-05	7856	0.000297285
Csa05g007490	1.85152	1.75188	1.68312	0.199608	0.344539	0.147339	0.246512	2.99102	3.27182	4.02442	2.79623	0.231148	0.151313	0.122541	0.353966	| myosin-G heavy chain-like protein | Chr2:17873998-17874820 FORWARD LENGTH=187 | 201606	AT2G42975			1.76	0.23	3.27	0.21		0.07	0.07	0.47	0.09		7.51	2.45e-06	936	0.000204		15.23	3e-05	7857	0.000297247
Csa15g019670	88.8084	86.1976	93.9092	42.3169	39.8804	40.5977	38.8402	86.9261	86.173	91.477	82.2203	35.129	33.5375	16.0341	34.3126	| chloroplast 30S ribosomal protein S20 | Chr3:5116216-5117412 FORWARD LENGTH=202 | 201606	AT3G15190			89.64	40.41	86.7	29.75		3.2	1.27	3.29	7.94		2.22	2.52e-06	961	0.000204		2.91	3e-05	7858	0.000297209
MSTRG.58980	0.759125	0.702445	0.646672	0	0.0397545	0.0283345	0.0217511	0.850315	0.566277	0.685007	0.734551	0.0165106	0	0.0235656	0.0553072	NA	NA			0.7	0.02	0.71	0.02		0.05	0.01	0.1	0.02		31.29	2.58e-06	975	0.000206		29.73	3e-05	7859	0.000297171
Csa09g004820	3.57344	3.30911	3.41053	0.781324	0.443925	0.697029	0.81204	5.51213	3.90102	5.26599	4.25299	0.489814	0.367475	0.278075	0.492234	| Nucleotide-diphospho-sugar transferases superfamily protein | Chr2:671054-673124 REVERSE LENGTH=302 | 201606	AT2G02500			3.43	0.68	4.73	0.41		0.11	0.14	0.67	0.09		5.02	2.71e-06	1015	0.000208		11.63	3e-05	7860	0.000297134
Csa17g026350	4.80471	4.64629	5.06708	1.42007	1.79558	1.58106	1.49357	4.00543	4.08079	4.63093	3.44436	1.26581	1.36722	1.07931	1.27207	| Transducin/WD40 repeat-like superfamily protein | Chr1:7112652-7115191 FORWARD LENGTH=351 | 201606	AT1G20540			4.84	1.57	4.04	1.25		0.17	0.14	0.42	0.1		3.08	2.76e-06	1022	0.00021		3.24	3e-05	7861	0.000297096
Csa20g041130	12.0164	11.6877	10.6037	2.401	2.06723	2.58977	2.63188	6.51909	5.42907	6.74304	6.32084	1.83268	1.7455	1.31025	2.59944	| Aldolase-type TIM barrel family protein | Chr5:19549930-19552046 FORWARD LENGTH=379 | 201606	AT5G48220			11.44	2.42	6.25	1.87		0.6	0.22	0.5	0.46		4.72	2.76e-06	1023	0.00021		3.34	3e-05	7862	0.000297058
Csa01g002160	8.45221	8.46319	8.72565	3.99216	3.35925	3.66648	3.21916	8.52553	6.78634	8.22009	7.17267	2.74626	2.58853	3.12952	2.52201	| Mannose-6-phosphate isomerase%2C type I | Chr3:543463-545478 REVERSE LENGTH=432 | 201606	AT3G02570			8.55	3.56	7.68	2.75		0.13	0.3	0.72	0.24		2.4	2.88e-06	1061	0.000211		2.79	3e-05	7863	0.00029702
Csa04g018280	0.472139	0.39777	0.460643	0	0	0	0	1.35006	1.33929	0.920479	1.11726	0	0	0	0.0387151	| mediator of RNA polymerase II transcription subunit-like protein%2C putative (DUF1216) | Chr3:10993403-10994925 REVERSE LENGTH=437 | 201606	AT3G28980			0.44	0	1.18	0.01		0.03	0	0.18	0.02		#DIV/0!	2.93e-06	1068	0.000214		122.1	3e-05	7864	0.000296982
Csa01g010900	5.51754	5.66187	6.03266	2.04741	1.67631	1.6944	1.60233	5.88508	5.98636	5.51574	5.43814	1.93174	2.36697	1.02275	2.22335	| TBP-associated factor 12 | Chr3:3104195-3106798 REVERSE LENGTH=539 | 201606	AT3G10070			5.74	1.76	5.71	1.89		0.22	0.17	0.23	0.52		3.27	2.97e-06	1074	0.000215		3.03	3e-05	7865	0.000296945
Csa08g057260	6.86916	6.77902	7.33486	2.37819	2.36539	2.13642	2.71888	7.46637	7.42452	6.62174	6.2838	2.20692	2.28591	1.2207	2.74877	| ERECTA-like 2 | Chr5:2227787-2233232 REVERSE LENGTH=967 | 201606	AT5G07180			6.99	2.4	6.95	2.12		0.24	0.21	0.51	0.56		2.91	3.08e-06	1093	0.000219		3.28	3e-05	7866	0.000296907
Csa19g024440	4.66584	4.90019	4.96078	1.43718	1.28539	1.19572	1.70383	10.614	8.60202	8.76952	7.70352	1.60153	1.15646	0.923773	1.91916	| phragmoplast orienting kinesin 1 | Chr3:5936108-5946205 FORWARD LENGTH=2074 | 201606	AT3G17360			4.84	1.41	8.92	1.4		0.13	0.19	1.06	0.39		3.45	3.1e-06	1096	0.00022		6.37	3e-05	7867	0.000296869
Csa03g060550	13.905	14.252	13.5624	7.95011	7.03654	7.4123	7.67813	15.2162	13.6805	12.1375	13.6725	5.64662	6.48484	5.94325	6.53731	| tetratricopetide-repeat thioredoxin-like 1 | Chr1:19879726-19882375 FORWARD LENGTH=699 | 201606	AT1G53300			13.91	7.52	13.68	6.15		0.28	0.34	1.09	0.37		1.85	3.25e-06	1124	0.000225		2.22	3e-05	7868	0.000296831
Csa04g063270	8.59108	7.87077	7.76893	1.87632	2.25938	1.96641	1.56608	16.9616	16.7456	15.534	11.9874	1.79415	1.94545	0.69283	2.37268	| Leucine-rich repeat protein kinase family protein | Chr2:18691739-18694466 FORWARD LENGTH=691 | 201606	AT2G45340			8.08	1.92	15.31	1.7		0.37	0.25	1.99	0.62		4.21	3.27e-06	1130	0.000225		9	3e-05	7869	0.000296794
Csa20g035790	2.94392	3.08906	3.03847	1.12921	1.16613	1.07104	0.862792	2.22275	1.83366	2.29049	2.16044	0.847544	0.84303	0.947339	1.01765	| aspartyl/glutamyl-tRNA (Asn/Gln) amidotransferase subunit B | Chr5:7359549-7359791 FORWARD LENGTH=80 | 201606	AT5G22210			3.02	1.06	2.13	0.91		0.06	0.12	0.18	0.07		2.86	3.27e-06	1131	0.000225		2.33	3e-05	7870	0.000296756
Csa10g038720	30.7261	31.0345	31.9881	19.0027	16.995	17.9187	18.4087	27.501	27.6128	28.0924	28.8141	16.7583	17.6766	12.7584	15.298	| acetyl Co-enzyme a carboxylase biotin carboxylase subunit | Chr5:13584300-13588268 FORWARD LENGTH=537 | 201606	AT5G35360			31.25	18.08	28.01	15.62		0.54	0.74	0.52	1.86		1.73	3.48e-06	1181	0.000229		1.79	3e-05	7871	0.000296718
Csa04g054140	21.2555	20.2186	21.1985	38.9521	37.9854	40.779	40.6455	22.0336	20.6646	19.7154	19.5983	38.0349	41.9353	44.8737	37.5425	| Mitochondrial substrate carrier family protein | Chr2:16684026-16686392 REVERSE LENGTH=331 | 201606	AT2G39970			20.89	39.59	20.5	40.6		0.48	1.17	0.98	3		0.53	3.6e-06	1200	0.000233		0.51	3e-05	7872	0.000296681
Csa16g006990	4.65658	4.30776	5.04936	0.695777	0.62282	0.629026	0.739536	4.61706	3.46957	3.318	3.85793	0.429276	0.718737	0.523157	0.481173	| Xanthine/uracil permease family protein | Chr2:14437065-14439407 FORWARD LENGTH=524 | 201606	AT2G34190			4.67	0.67	3.82	0.54		0.3	0.05	0.5	0.11		6.95	3.65e-06	1207	0.000235		7.09	3e-05	7873	0.000296643
Csa03g007000	6.40628	6.58436	6.14782	18.6491	20.8048	19.4261	18.7277	4.47534	5.11447	5.57282	5.56777	19.9613	17.709	15.4261	20.4692	| uridine-ribohydrolase 2 | Chr1:1679286-1681527 FORWARD LENGTH=322 | 201606	AT1G05620			6.38	19.4	5.18	18.39		0.18	0.86	0.45	2		0.33	3.86e-06	1242	0.000242		0.28	3e-05	7874	0.000296605
Csa01g031400	10.1093	9.41107	9.41661	4.70505	5.1217	4.73186	4.87224	9.86068	10.193	9.92547	9.59854	3.94053	3.63151	2.29058	4.86704	| Rhodanese/Cell cycle control phosphatase superfamily protein | Chr3:9235591-9236598 REVERSE LENGTH=264 | 201606	AT3G25480			9.65	4.86	9.89	3.68		0.33	0.17	0.21	0.92		1.99	4.19e-06	1299	0.000251		2.69	3e-05	7875	0.000296568
Csa19g036130	8.07265	7.98925	7.0691	15.4896	16.571	16.5133	16.0958	7.90644	7.62227	7.82764	8.21585	17.1655	16.612	20.6105	18.7657	NA	NA			7.71	16.17	7.89	18.29		0.45	0.43	0.21	1.56		0.48	4.35e-06	1332	0.000255		0.43	3e-05	7876	0.00029653
Csa12g036890	5.59161	5.13716	4.65959	0.444841	0.443925	0.368348	0.348017	3.36397	4.28753	4.92349	4.30854	0.605389	0.297222	0.0612707	0.353966	| receptor-interacting protein | Chr4:11424781-11425590 FORWARD LENGTH=154 | 201606	AT4G21445			5.13	0.4	4.22	0.33		0.38	0.04	0.56	0.19		12.78	4.73e-06	1410	0.000261		12.81	3e-05	7877	0.000296492
Csa01g007150	2.65694	2.79285	2.98532	0.798433	0.927604	0.725363	0.717785	1.73793	2.06736	2.3119	2.11106	0.610892	0.675505	0.386476	0.60838	| RING/U-box superfamily protein | Chr3:1856993-1858777 REVERSE LENGTH=359 | 201606	AT3G06140			2.81	0.79	2.06	0.57		0.13	0.08	0.21	0.11		3.55	5.06e-06	1451	0.000271		3.61	3e-05	7878	0.000296455
Csa15g010410	4.29554	4.32469	4.88991	0.963822	1.05349	1.15038	1.10205	4.68419	4.86279	6.20788	5.49987	1.19427	0.902474	0.598567	1.28866	| 8-amino-7-oxononanoate synthase | Chr3:2764860-2765907 FORWARD LENGTH=258 | 201606	AT3G09050			4.5	1.07	5.31	1		0.27	0.07	0.6	0.27		4.22	5.26e-06	1481	0.000276		5.34	3e-05	7879	0.000296417
Csa19g021880	50.8244	46.2598	50.8302	23.5595	22.395	22.5713	22.8749	58.1944	52.2593	58.1186	49.2704	17.991	15.1907	6.42871	18.5003	| chloroplast 30S ribosomal protein S20 | Chr3:5116216-5117412 FORWARD LENGTH=202 | 201606	AT3G15190			49.3	22.85	54.46	14.53		2.15	0.44	3.84	4.84		2.16	5.49e-06	1525	0.00028		3.75	3e-05	7880	0.000296379
Csa06g008880	28.2543	28.1232	26.2744	14.4231	14.5501	15.6576	14.9575	27.7322	24.5027	29.8906	28.7648	14.0505	14.7152	14.6437	14.2361	| carbamoyl phosphate synthetase A | Chr3:10281470-10283792 REVERSE LENGTH=430 | 201606	AT3G27740			27.55	14.9	27.72	14.41		0.9	0.48	2.01	0.28		1.85	5.56e-06	1533	0.000282		1.92	3e-05	7881	0.000296342
Csa06g018520	26.4027	25.9397	27.0805	11.7997	14.1658	12.7789	12.0718	19.8258	20.9612	22.2128	21.7773	12.2729	12.251	14.4505	13.0746	| Pheophorbide a oxygenase family protein with Rieske 2Fe-2S domain-containing protein | Chr3:16383858-16386204 FORWARD LENGTH=537 | 201606	AT3G44880			26.47	12.7	21.19	13.01		0.47	0.92	0.91	0.89		2.08	5.62e-06	1545	0.000283		1.63	3e-05	7882	0.000296304
Csa06g029020	8.85029	10.0627	10.0987	17.4058	18.0552	18.2134	18.2854	10.6066	10.175	9.97542	11.7158	17.2206	19.8382	19.7951	19.258	| general control non-repressible 4 | Chr3:20190393-20192564 FORWARD LENGTH=723 | 201606	AT3G54540			9.67	17.99	10.62	19.03		0.58	0.35	0.67	1.07		0.54	5.87e-06	1595	0.000286		0.56	3e-05	7883	0.000296267
MSTRG.56632	1.35161	1.10021	1.1959	0	0	0	0	4.25904	4.35944	5.73694	3.86411	0	0	0.0989757	0.0331843	NA	NA			1.22	0	4.55	0.03		0.1	0	0.71	0.04		#DIV/0!	6.01e-06	1622	0.000289		137.86	3e-05	7884	0.000296229
Csa11g013330	14.627	15.3607	15.3873	23.5937	25.0519	24.3053	25.166	18.4981	18.786	19.1802	18.4131	23.5276	25.7448	24.6402	23.8429	| P-loop containing nucleoside triphosphate hydrolases superfamily protein | Chr4:14714191-14719335 FORWARD LENGTH=1311 | 201606	AT4G30100			15.12	24.53	18.72	24.44		0.35	0.63	0.3	0.86		0.62	6.41e-06	1680	0.000297		0.77	3e-05	7885	0.000296192
Csa08g013660	13.007	11.5269	12.7297	21.2839	21.2355	20.3725	20.9753	7.54096	8.40427	7.39237	9.26521	17.6994	19.2438	19.1589	16.0225	| transmembrane protein%2C putative (Protein of unknown function%2C DUF538) | Chr5:6714533-6715837 REVERSE LENGTH=181 | 201606	AT5G19860			12.42	20.97	8.15	18.03		0.64	0.36	0.75	1.31		0.59	7.77e-06	1833	0.00033		0.45	3e-05	7886	0.000296154
Csa11g044890	0.185152	0.490865	0.115161	2.41241	2.65692	2.73711	2.61738	0.164096	0.170782	0.2212	0.209872	3.15903	3.70717	3.38403	4.62368	| double-stranded RNA binding protein-related / DsRBD protein-like protein | Chr4:11186264-11190575 REVERSE LENGTH=942 | 201606	AT4G20910			0.26	2.61	0.19	3.72		0.16	0.12	0.02	0.56		0.1	8.47e-06	1916	0.000344		0.05	3e-05	7887	0.000296116
Csa03g001320	4.31405	5.32335	4.54442	12.3358	13.4503	13.7479	12.8404	5.28091	5.483	5.01625	5.60481	14.5568	14.7908	12.4097	16.3267	| SET domain-containing protein | Chr1:316204-319507 FORWARD LENGTH=547 | 201606	AT1G01920			4.73	13.09	5.35	14.52		0.43	0.55	0.22	1.4		0.36	8.49e-06	1921	0.000344		0.37	3e-05	7888	0.000296079
Csa08g053850	6.8599	7.10908	7.21084	3.19943	2.70993	2.47077	3.16115	8.28685	8.37731	8.64822	8.54301	2.94439	3.22081	0.923773	3.01424	| pentatricopeptide (PPR) repeat-containing protein / CBS domain-containing protein | Chr5:3374443-3377332 REVERSE LENGTH=580 | 201606	AT5G10690			7.06	2.89	8.46	2.53		0.15	0.31	0.14	0.93		2.45	8.79e-06	1961	0.000349		3.35	3e-05	7889	0.000296041
Csa04g035550	0.333274	0.304675	0.380917	0	0	0	0	1.09646	0.817956	0.784904	1.09874	0	0	0	0	| Phototropic-responsive NPH3 family protein | Chr3:18527216-18529066 REVERSE LENGTH=515 | 201606	AT3G49970			0.34	0	0.95	0		0.03	0	0.15	0		#DIV/0!	9.07e-06	1985	0.000356		#DIV/0!	3e-05	7890	0.000296004
Csa12g004190	2.44401	2.53049	2.25007	5.24114	4.75066	4.90753	4.92299	2.55095	2.81341	2.45461	2.98141	5.47051	6.6902	6.49469	5.86257	| Integrase-type DNA-binding superfamily protein | Chr4:17400998-17403140 FORWARD LENGTH=432 | 201606	AT4G36920			2.41	4.96	2.7	6.13		0.12	0.18	0.21	0.49		0.49	9.24e-06	2001	0.000359		0.44	3e-05	7891	0.000295966
Csa04g040180	8.94286	7.23603	8.37131	20.6908	22.9913	21.2169	22.3963	5.30328	6.3459	6.99992	6.49367	25.3107	25.1882	29.245	21.1937	| peptide transporter 1 | Chr3:20045885-20048154 REVERSE LENGTH=570 | 201606	AT3G54140			8.18	21.82	6.29	25.23		0.71	0.91	0.62	2.85		0.37	9.38e-06	2026	0.000361		0.25	3e-05	7892	0.000295929
Csa04g038770	25.4029	27.7	31.873	59.9965	63.3223	64.0813	63.3826	29.0674	28.0802	28.8345	29.8758	67.2972	71.544	57.3446	72.2423	| vacuolar sorting receptor homolog 1 | Chr3:19587999-19591690 FORWARD LENGTH=623 | 201606	AT3G52850			28.33	62.7	28.96	67.11		2.68	1.59	0.64	5.95		0.45	9.98e-06	2093	0.000371		0.43	3e-05	7893	0.000295891
Csa19g007450	1.84227	3.35989	1.67426	16.6587	17.757	17.1367	19.5397	1.15613	1.81568	1.37001	1.43824	19.8953	22.697	15.2423	17.914	| Major facilitator superfamily protein | Chr3:1458287-1462737 REVERSE LENGTH=467 | 201606	AT3G05165			2.29	17.77	1.45	18.94		0.76	1.09	0.24	2.73		0.13	1.03e-05	2137	0.000375		0.08	3e-05	7894	0.000295854
MSTRG.37948	1.65711	1.3795	1.54138	0.153983	0.258404	0.153006	0.116006	2.23021	1.74377	2.11211	1.58638	0.143092	0.22697	0.0659838	0.188045	NA	NA			1.53	0.17	1.92	0.16		0.11	0.05	0.26	0.06		8.96	1.05e-05	2157	0.000379		12.29	3e-05	7895	0.000295816
Csa15g015350	13.0162	15.2253	13.1106	31.2815	29.3256	30.7259	28.7332	14.2987	14.7502	13.9713	13.3762	25.0356	28.5225	30.9181	28.9312	| Tetratricopeptide repeat (TPR)-like superfamily protein | Chr3:3632842-3637547 FORWARD LENGTH=914 | 201606	AT3G11540			13.78	30.02	14.1	28.35		1.02	1.03	0.5	2.12		0.46	1.11e-05	2217	0.000389		0.5	3e-05	7896	0.000295779
Csa15g015360	13.0162	15.2253	13.1106	31.2815	29.3256	30.7259	28.7332	14.2987	14.7502	13.9713	13.3762	25.0356	28.5225	30.9181	28.9312	| Uncharacterized protein family (UPF0497) | Chr3:3638262-3639052 FORWARD LENGTH=204 | 201606	AT3G11550			13.78	30.02	14.1	28.35		1.02	1.03	0.5	2.12		0.46	1.11e-05	2218	0.000389		0.5	3e-05	7897	0.000295741
Csa03g024740	3.94375	4.93404	3.95976	13.9726	15.5705	16.1223	15.8638	4.31125	4.29652	4.61666	4.43817	13.4782	16.9254	18.1503	15.1431	| RNA-binding (RRM/RBD/RNP motifs) family protein | Chr1:7262879-7264834 REVERSE LENGTH=274 | 201606	AT1G20880			4.28	15.38	4.42	15.92		0.46	0.84	0.13	1.77		0.28	1.11e-05	2225	0.000389		0.28	3e-05	7898	0.000295704
Csa03g024750	3.94375	4.93404	3.95976	13.9726	15.5705	16.1223	15.8638	4.31125	4.29652	4.61666	4.43817	13.4782	16.9254	18.1503	15.1431	| caveolin-1 protein | Chr1:7266274-7267060 REVERSE LENGTH=172 | 201606	AT1G20890			4.28	15.38	4.42	15.92		0.46	0.84	0.13	1.77		0.28	1.11e-05	2226	0.000389		0.28	3e-05	7899	0.000295667
Csa14g002650	15.7842	15.8939	16.0162	27.3121	30.1604	29.8702	29.2189	13.4857	16.6198	16.4687	15.3391	30.8583	30.1653	35.9093	33.1899	| secretion-associated RAS super family 2 | Chr4:921554-922547 FORWARD LENGTH=193 | 201606	AT4G02080			15.9	29.14	15.48	32.53		0.09	1.11	1.25	2.25		0.55	1.14e-05	2253	0.000394		0.48	3e-05	7900	0.000295629
Csa11g083410	16.1546	13.8627	15.6885	4.08912	4.83679	4.69219	4.69098	15.6786	13.8154	19.0518	16.2342	4.31477	2.98843	1.98423	3.46223	| phosphoglucomutase | Chr5:21063531-21067933 REVERSE LENGTH=623 | 201606	AT5G51820			15.24	4.58	16.19	3.19		0.99	0.29	1.88	0.84		3.33	1.19e-05	2300	0.000404		5.08	3e-05	7901	0.000295592
Csa12g020980	1.44419	1.59108	1.69198	3.43896	3.72367	3.87049	3.75568	1.61858	2.54375	1.88377	1.99995	4.79908	4.43671	4.39264	4.33056	| microfibrillar-associated protein-like protein | Chr4:5462190-5463718 FORWARD LENGTH=435 | 201606	AT4G08580			1.58	3.7	2.01	4.49		0.1	0.16	0.34	0.18		0.43	1.25e-05	2380	0.000409		0.45	3e-05	7902	0.000295554
Csa05g013020	4.82322	5.6111	5.20881	8.90253	9.09715	9.44672	9.1282	5.4823	6.33691	6.26496	7.01218	9.77427	10.3271	9.89286	10.0604	| RNI-like superfamily protein | Chr2:16672848-16675486 REVERSE LENGTH=592 | 201606	AT2G39940			5.21	9.14	6.27	10.01		0.32	0.2	0.54	0.21		0.57	1.32e-05	2449	0.00042		0.63	3e-05	7903	0.000295517
Csa16g005600	3.62899	4.58705	4.1015	9.29034	8.77249	9.48639	9.51972	3.57282	3.23587	3.87457	3.71596	9.08083	9.39222	7.50801	8.40117	| RWD domain-containing protein | Chr3:22285371-22287382 FORWARD LENGTH=366 | 201606	AT3G60300			4.11	9.27	3.6	8.6		0.39	0.3	0.24	0.72		0.44	1.4e-05	2512	0.000432		0.42	3e-05	7904	0.00029548
Csa05g003300	9.67422	11.3153	10.0899	21.3182	23.0178	23.2173	21.4901	11.2406	10.6334	10.4606	10.938	22.8837	24.3452	28.5191	23.6162	| U-box domain-containing protein kinase family protein | Chr2:18894520-18898212 FORWARD LENGTH=834 | 201606	AT2G45910			10.36	22.26	10.82	24.84		0.7	0.86	0.3	2.19		0.47	1.47e-05	2561	0.000446		0.44	3e-05	7905	0.000295442
Csa05g029540	19.8298	22.072	20.5252	52.2973	53.4433	58.8167	51.637	20.2733	17.5816	17.2322	18.7897	55.371	64.0486	72.1109	57.3315	NA	NA			20.81	54.05	18.47	62.22		0.94	2.83	1.19	6.56		0.39	1.48e-05	2572	0.000446		0.3	3e-05	7906	0.000295405
Csa05g029550	19.8298	22.072	20.5252	52.2973	53.4433	58.8167	51.637	20.2733	17.5816	17.2322	18.7897	55.371	64.0486	72.1109	57.3315	| isopropylmalate dehydrogenase 2 | Chr1:30287833-30290126 FORWARD LENGTH=405 | 201606	AT1G80560			20.81	54.05	18.47	62.22		0.94	2.83	1.19	6.56		0.39	1.48e-05	2573	0.000446		0.3	3e-05	7907	0.000295367
Csa07g016800	5.09169	4.53627	4.64187	1.81929	1.55042	1.7284	2.0011	5.71352	5.3302	6.85007	5.87023	1.75012	2.2805	1.72029	1.58179	| DEA(D/H)-box RNA helicase family protein | Chr1:22090369-22092885 REVERSE LENGTH=581 | 201606	AT1G59990			4.76	1.77	5.94	1.83		0.24	0.16	0.56	0.27		2.68	1.49e-05	2601	0.000446		3.24	3e-05	7908	0.00029533
Csa11g001340	13.8587	13.1772	14.0053	5.91981	6.50648	4.77153	5.89454	21.146	20.377	18.9233	15.907	3.95704	5.67424	2.46968	4.83385	| rho guanyl-nucleotide exchange factor 1 | Chr4:17986643-17988659 FORWARD LENGTH=548 | 201606	AT4G38430			13.68	5.77	19.09	4.23		0.36	0.63	2	1.19		2.37	1.49e-05	2602	0.000446		4.51	3e-05	7909	0.000295293
Csa09g005360	38.3729	33.7766	37.2235	13.9269	15.9614	15.9183	15.2475	37.4661	44.3494	35.5062	38.8139	15.9162	17.1848	16.3875	18.2237	| alpha/beta-Hydrolases superfamily protein | Chr2:942935-949337 FORWARD LENGTH=1512 | 201606	AT2G03140			36.46	15.26	39.03	16.93		1.95	0.82	3.29	0.87		2.39	1.49e-05	2607	0.000446		2.31	3e-05	7910	0.000295255
Csa01g021690	223.572	251.433	201.514	529.486	488.278	486.175	509.069	154.243	184.615	166.435	192.193	444.636	571.142	488.426	474.409	| actin 2 | Chr3:6475535-6476832 FORWARD LENGTH=377 | 201606	AT3G18780			225.51	503.25	174.37	494.65		20.43	17.59	14.92	46.91		0.45	1.59e-05	2664	0.000464		0.35	3e-05	7911	0.000295218
Csa03g011270	4.04558	3.61378	3.72944	1.75085	1.88834	1.65473	1.64583	4.08002	4.31449	5.30167	4.74063	1.19427	1.64283	1.4375	1.56519	| Histone superfamily protein | Chr5:24146352-24146663 REVERSE LENGTH=103 | 201606	AT5G59970			3.8	1.73	4.61	1.46		0.18	0.1	0.46	0.17		2.19	1.61e-05	2690	0.000467		3.16	3e-05	7912	0.000295181
Csa06g048940	6.50811	10.5621	8.17642	40.2296	43.5113	42.9324	48.2076	10.5096	10.193	12.3801	11.4503	35.0575	37.2716	44.8407	34.7551	| citrate synthase 3 | Chr2:17803132-17805991 REVERSE LENGTH=509 | 201606	AT2G42790			8.42	43.72	11.13	37.98		1.66	2.87	0.86	4.08		0.19	1.69e-05	2778	0.000474		0.29	3e-05	7913	0.000295143
Csa08g055790	1.50899	1.64186	1.42622	3.66138	3.45864	3.55315	3.21916	1.26801	1.02469	0.749227	1.11108	3.28011	3.28565	2.93628	2.72665	| Transmembrane CLPTM1 family protein | Chr5:2748261-2751590 FORWARD LENGTH=590 | 201606	AT5G08500			1.53	3.47	1.04	3.06		0.09	0.16	0.19	0.24		0.44	1.85e-05	2886	0.000498		0.34	3e-05	7914	0.000295106
Csa12g058860	15.8953	15.0391	15.6442	8.32081	7.48709	9.10671	8.59892	19.2514	22.8848	20.0793	22.4316	9.01479	8.07904	6.18362	9.41882	| phytoene desaturase 3 | Chr4:8190426-8194769 REVERSE LENGTH=566 | 201606	AT4G14210			15.53	8.38	21.16	8.17		0.36	0.59	1.53	1.25		1.85	1.87e-05	2902	0.000503		2.59	3e-05	7915	0.000295069
Csa01g031030	11.2017	10.4351	9.88612	5.24684	5.0687	4.94154	4.65473	11.3152	8.97954	10.0325	9.49978	4.41383	4.11788	4.15698	4.1038	| endoplasmic reticulum retention defective 2B | Chr3:9124479-9126051 FORWARD LENGTH=215 | 201606	AT3G25040			10.51	4.98	9.96	4.2		0.54	0.22	0.87	0.13		2.11	1.89e-05	2911	0.000505		2.37	3e-05	7916	0.000295032
Csa13g022480	11.8035	12.0516	14.3774	39.2772	42.9017	43.9581	38.0644	13.6871	13.8154	11.952	13.0985	43.9237	47.6258	51.0856	37.8965	| S-adenosyl-L-methionine-dependent methyltransferases superfamily protein | Chr5:6589176-6591091 REVERSE LENGTH=339 | 201606	AT5G19530			12.74	41.05	13.14	45.13		1.16	2.45	0.74	4.89		0.31	1.92e-05	2944	0.000509		0.29	3e-05	7917	0.000294994
Csa01g005690	24.255	26.5236	22.1109	6.41027	6.59924	7.00429	7.62012	22.772	26.9566	27.6572	27.1537	9.41104	8.93828	4.9912	9.82256	| cysteine synthase D1 | Chr3:1365681-1367508 FORWARD LENGTH=324 | 201606	AT3G04940			24.3	6.91	26.13	8.29		1.8	0.46	1.96	1.93		3.52	1.94e-05	2952	0.000513		3.15	3e-05	7918	0.000294957
Csa15g029480	4.11964	3.80844	3.64085	1.31171	1.14625	1.50173	1.04405	5.6091	5.28526	4.22421	4.52458	1.29883	0.934898	1.0416	0.923631	| RING/FYVE/PHD zinc finger superfamily protein | Chr3:7071475-7074340 FORWARD LENGTH=743 | 201606	AT3G20280			3.86	1.25	4.91	1.05		0.2	0.17	0.56	0.15		3.08	1.95e-05	2959	0.000514		4.68	3e-05	7919	0.00029492
Csa14g030850	7.8875	6.6436	8.28272	1.13492	0.808341	1.12771	0.964297	12.8442	13.33	18.3882	13.975	0.935601	0.810606	0.344058	0.564134	| Oxidoreductase%2C zinc-binding dehydrogenase family protein | Chr1:8398245-8399656 REVERSE LENGTH=386 | 201606	AT1G23740			7.6	1.01	14.63	0.66		0.7	0.13	2.2	0.23		7.54	1.98e-05	2974	0.000518		22.05	3e-05	7920	0.000294883
Csa04g047140	9.57238	8.57321	7.99039	1.96186	2.4184	2.32343	1.80534	8.74184	6.68747	7.42091	6.87021	2.12436	1.44828	1.3998	2.19017	| DnaJ/Hsp40 cysteine-rich domain superfamily protein | Chr2:14708380-14709804 FORWARD LENGTH=186 | 201606	AT2G34860			8.71	2.13	7.43	1.79		0.65	0.25	0.8	0.37		4.1	1.99e-05	2986	0.000519		4.15	3e-05	7921	0.000294845
Csa10g013850	0.796156	0.431623	0.992155	5.00161	6.10894	5.50823	5.34351	0.454993	1.15053	1.09173	1.30244	7.1711	7.53863	5.5285	7.59921	| Flavin-binding monooxygenase family protein | Chr4:14192688-14193968 FORWARD LENGTH=426 | 201606	AT4G28720			0.74	5.49	1	6.96		0.23	0.4	0.32	0.84		0.13	2.03e-05	3016	0.000524		0.14	3e-05	7922	0.000294808
Csa03g060470	6.54514	6.94828	7.4766	12.7521	12.7347	13.5609	13.8627	7.39178	6.58859	6.33632	7.05539	13.5552	16.3148	15.0396	16.6309	| RNA-binding (RRM/RBD/RNP motifs) family protein | Chr3:5052844-5054058 FORWARD LENGTH=404 | 201606	AT3G15010			6.99	13.23	6.84	15.39		0.38	0.5	0.41	1.21		0.53	2.15e-05	3125	0.000535		0.44	3e-05	7923	0.000294771
Csa11g019810	10.6185	9.4026	9.49634	4.12334	3.94232	4.57319	3.92969	14.6642	11.1458	11.6594	12.9565	3.35165	4.22596	3.04939	3.48989	| arginosuccinate synthase family | Chr4:12793085-12795857 REVERSE LENGTH=494 | 201606	AT4G24830			9.84	4.14	12.61	3.53		0.55	0.26	1.36	0.43		2.38	2.16e-05	3132	0.000536		3.57	3e-05	7924	0.000294734
Csa16g046520	11.7942	10.9429	12.2425	5.59473	5.3006	4.70353	5.71328	14.9477	12.7098	14.221	13.7096	4.47988	5.38783	7.19223	5.27078	| translocon at the inner envelope membrane of chloroplasts 55-II | Chr2:10575038-10576829 FORWARD LENGTH=539 | 201606	AT2G24820			11.66	5.33	13.9	5.58		0.54	0.39	0.81	0.99		2.19	2.21e-05	3168	0.000544		2.49	3e-05	7925	0.000294697
Csa08g015720	33.2534	30.1543	36.8869	7.63644	8.75261	8.49468	8.64242	13.7617	16.1524	15.905	15.3145	8.18375	8.26277	6.92358	8.67217	| alkaline/neutral invertase | Chr5:7474974-7477479 REVERSE LENGTH=617 | 201606	AT5G22510			33.43	8.38	15.28	8.01		2.75	0.44	0.93	0.65		3.99	2.28e-05	3227	0.000551		1.91	3e-05	7926	0.000294659
Csa17g009610	7.03579	5.81421	5.98836	1.2889	1.46429	1.09371	1.18181	7.73489	6.1122	8.33426	6.45664	1.16125	1.28076	1.11701	0.901508	| Rho termination factor | Chr1:1892467-1894078 REVERSE LENGTH=401 | 201606	AT1G06190			6.28	1.26	7.16	1.12		0.54	0.14	0.91	0.14		4.99	2.32e-05	3253	0.000554		6.42	3e-05	7927	0.000294622
Csa01g024690	5.55457	5.518	4.8279	1.63679	1.84196	1.33739	1.82709	5.47484	5.40211	5.35876	5.78381	1.64556	1.65904	0.560862	2.1791	| cobalt ion transmembrane transporter | Chr3:7602009-7603720 REVERSE LENGTH=391 | 201606	AT3G21580			5.3	1.66	5.5	1.51		0.33	0.2	0.17	0.59		3.19	2.34e-05	3268	0.000558		3.64	3e-05	7928	0.000294585
Csa14g039300	1.53677	1.83651	2.11719	6.07379	5.85716	5.31555	6.18455	2.23021	2.6606	2.55451	3.19746	5.65213	6.51727	6.8576	6.55944	| Argonaute family protein | Chr1:11181777-11185112 FORWARD LENGTH=1014 | 201606	AT1G31280			1.83	5.86	2.66	6.4		0.24	0.33	0.35	0.45		0.31	2.37e-05	3277	0.000562		0.42	3e-05	7929	0.000294548
Csa08g012170	5.91562	7.30373	5.79348	15.2672	16.6174	17.403	17.0818	6.19089	6.15714	7.47086	7.8208	17.4627	17.5361	18.7017	14.85	| calcium-dependent protein kinase 19 | Chr5:6558672-6561471 REVERSE LENGTH=533 | 201606	AT5G19450			6.34	16.59	6.91	17.14		0.68	0.81	0.75	1.41		0.38	2.47e-05	3351	0.000573		0.4	3e-05	7930	0.000294511
Csa17g024020	10.4148	10.2912	10.9226	18.8088	18.5918	19.6528	20.7505	10.3903	11.1188	10.4678	11.8763	20.1044	21.2217	18.1126	18.6717	| HCP-like superfamily protein | Chr1:6279047-6282008 REVERSE LENGTH=678 | 201606	AT1G18260			10.54	19.45	10.96	19.53		0.27	0.85	0.6	1.22		0.54	2.54e-05	3407	0.000581		0.56	3e-05	7931	0.000294474
Csa05g012900	8.75771	9.38568	9.73552	5.36661	5.62526	5.45156	5.1695	9.88305	9.64469	8.24863	9.59237	4.35329	4.47454	3.6244	4.83938	| nuclear RNA polymerase D1B | Chr2:16715089-16723406 FORWARD LENGTH=1976 | 201606	AT2G40030			9.29	5.4	9.34	4.32		0.4	0.16	0.64	0.44		1.72	2.62e-05	3459	0.000589		2.16	3e-05	7932	0.000294436
Csa09g058270	4.89728	4.68861	5.75804	1.05507	0.848095	0.753698	1.01505	6.86965	5.67176	5.44438	4.83939	0.897076	0.956515	0.405329	0.730055	| pyridoxal-phosphate-dependent serine hydroxymethyltransferase%2C putative (DUF632) | Chr3:19039980-19042437 FORWARD LENGTH=640 | 201606	AT3G51290			5.11	0.92	5.71	0.75		0.46	0.12	0.74	0.21		5.57	2.67e-05	3493	0.000595		7.64	3e-05	7933	0.000294399
Csa04g044110	10.8592	10.9175	12.4374	5.1727	5.01569	4.8962	5.06075	11.6359	11.6671	14.5992	13.8886	3.96805	4.70692	3.75636	3.27972	| adenylosuccinate synthase | Chr3:21334519-21336603 REVERSE LENGTH=490 | 201606	AT3G57610			11.4	5.04	12.95	3.93		0.73	0.1	1.32	0.51		2.26	2.76e-05	3550	0.000606		3.3	3e-05	7934	0.000294362
Csa16g040440	2.74951	2.91134	3.27765	0.524684	0.854721	0.527022	0.522026	3.34905	4.14371	3.2966	4.44434	0.65492	0.545808	0.37705	0.53648	| CYCLIN B2%3B4 | Chr1:28628046-28630199 REVERSE LENGTH=431 | 201606	AT1G76310			2.98	0.61	3.81	0.53		0.22	0.14	0.5	0.1		4.91	2.78e-05	3570	0.000606		7.21	3e-05	7935	0.000294325
Csa04g014930	10.0538	8.79325	8.16756	1.78507	2.02085	1.29772	1.33407	9.01036	10.7503	9.36177	9.20966	1.68958	1.39965	3.69981	2.19017	| chloride channel B | Chr3:10024147-10026921 FORWARD LENGTH=780 | 201606	AT3G27170			9	1.61	9.58	2.24		0.78	0.31	0.69	0.89		5.6	2.78e-05	3574	0.000606		4.27	3e-05	7936	0.000294288
Csa11g015650	27.6896	25.1272	24.042	64.2967	74.2282	64.5856	69.7557	22.0262	31.1093	29.9334	29.0549	63.6814	72.2844	62.8354	60.9762	| Wound-responsive family protein | Chr4:13997979-13998239 REVERSE LENGTH=86 | 201606	AT4G28240			25.62	68.22	28.03	64.94		1.53	4.09	3.54	4.35		0.38	2.83e-05	3604	0.00061		0.43	3e-05	7937	0.000294251
Csa11g018910	4.1937	8.38702	5.43914	24.5404	28.4775	27.3371	27.6601	4.84083	5.17739	4.10291	4.82705	33.3019	39.8494	32.464	45.103	| C2H2-like zinc finger protein | Chr4:13063801-13066860 FORWARD LENGTH=586 | 201606	AT4G25610			6.01	27	4.74	37.68		1.76	1.48	0.39	5.15		0.22	2.85e-05	3611	0.000614		0.13	3e-05	7938	0.000294214
Csa02g068070	15.4232	12.771	13.5624	4.27732	3.77668	3.24147	3.41492	17.424	14.1569	14.9132	12.3639	2.75177	2.92358	1.65431	2.54966	| plasmodesmata callose-binding protein 1 | Chr5:24587438-24589369 REVERSE LENGTH=201 | 201606	AT5G61130			13.92	3.68	14.71	2.47		1.11	0.4	1.82	0.49		3.78	2.91e-05	3638	0.000624		5.96	3e-05	7939	0.000294177
Csa11g091230	16.0712	30.9922	23.3245	89.6355	103.68	102.152	102.034	10.6513	16.5389	19.6226	19.0428	92.1897	104.903	118.342	85.2561	| xylose isomerase family protein | Chr5:23347030-23349805 FORWARD LENGTH=477 | 201606	AT5G57655			23.46	99.38	16.46	100.17		6.09	5.66	3.55	12.64		0.24	2.95e-05	3665	0.000627		0.16	3e-05	7940	0.00029414
Csa13g053110	16.0712	14.2435	15.4936	8.13261	7.22206	7.21963	6.87334	14.8208	12.9615	13.9713	13.1849	7.84253	6.67399	7.75781	8.29055	| AMP-dependent synthetase and ligase family protein | Chr4:2664451-2666547 FORWARD LENGTH=544 | 201606	AT4G05160			15.27	7.36	13.73	7.64		0.76	0.47	0.73	0.59		2.07	3.01e-05	3691	0.000634		1.8	3e-05	7941	0.000294103
Csa20g008860	3.63825	3.60532	3.43711	8.68581	10.409	9.78107	9.56322	3.9383	3.67631	3.81035	4.34558	9.08083	9.82994	11.6226	9.96636	| Pentatricopeptide repeat (PPR) superfamily protein | Chr5:1999181-2001049 REVERSE LENGTH=622 | 201606	AT5G06540			3.56	9.61	3.94	10.12		0.09	0.62	0.25	0.93		0.37	3.08e-05	3734	0.000642		0.39	3e-05	7942	0.000294066
Csa20g008870	3.63825	3.60532	3.43711	8.68581	10.409	9.78107	9.56322	3.9383	3.67631	3.81035	4.34558	9.08083	9.82994	11.6226	9.96636	| transferring glycosyl group transferase | Chr5:2001246-2003068 REVERSE LENGTH=502 | 201606	AT5G06550			3.56	9.61	3.94	10.12		0.09	0.62	0.25	0.93		0.37	3.08e-05	3735	0.000642		0.39	3e-05	7943	0.000294029
Csa20g008880	3.63825	3.60532	3.43711	8.68581	10.409	9.78107	9.56322	3.9383	3.67631	3.81035	4.34558	9.08083	9.82994	11.6226	9.96636	| myosin-binding protein (Protein of unknown function%2C DUF593) | Chr5:2003678-2005543 REVERSE LENGTH=518 | 201606	AT5G06560			3.56	9.61	3.94	10.12		0.09	0.62	0.25	0.93		0.37	3.08e-05	3736	0.000641		0.39	3e-05	7944	0.000293992
Csa09g088530	13.3217	12.8894	11.3389	19.9836	21.0566	20.7749	20.6925	13.9034	13.5547	14.7491	14.5614	24.5513	26.4311	24.4517	22.228	| Protein kinase superfamily protein | Chr2:10364742-10366075 REVERSE LENGTH=411 | 201606	AT2G24360			12.52	20.63	14.19	24.42		0.85	0.4	0.48	1.49		0.61	3.13e-05	3772	0.000645		0.58	3e-05	7945	0.000293955
Csa11g090480	7.18392	7.59148	7.93724	23.1317	19.8176	22.8319	23.7377	8.3316	8.41326	8.94077	7.24674	22.4709	24.3128	23.2451	18.9593	| cotton fiber protein | Chr5:23056574-23057713 REVERSE LENGTH=379 | 201606	AT5G56980			7.57	22.38	8.23	22.25		0.31	1.51	0.62	2.01		0.34	3.24e-05	3827	0.000658		0.37	3e-05	7946	0.000293918
Csa18g003190	4.63807	5.50107	4.28753	12.8662	15.0736	14.8416	13.9352	4.12478	4.13472	4.11718	4.48755	15.8447	17.6009	14.2478	19.3962	| RNA-binding (RRM/RBD/RNP motifs) family protein | Chr5:19005651-19007609 FORWARD LENGTH=501 | 201606	AT5G46840			4.81	14.18	4.22	16.77		0.51	0.87	0.16	1.92		0.34	3.26e-05	3841	0.000662		0.25	3e-05	7947	0.000293881
Csa06g020250	20.5704	18.3905	17.8411	8.16112	8.6201	8.84603	7.76513	18.9232	20.8893	20.0079	18.2959	8.81666	7.61969	10.7742	7.66558	| 2-oxoglutarate (2OG) and Fe(II)-dependent oxygenase superfamily protein | Chr3:17120478-17122602 FORWARD LENGTH=325 | 201606	AT3G46500			18.93	8.35	19.53	8.72		1.18	0.42	1	1.28		2.27	3.28e-05	3853	0.000663		2.24	3e-05	7948	0.000293844
Csa17g011540	0.333274	0.922488	0.132878	8.8512	8.70623	6.95895	8.05514	0.0223767	0.755036	0.235471	0.0617269	7.96912	6.97661	8.77113	5.87363	| nitrate transporter 2:1 | Chr1:2524139-2525920 FORWARD LENGTH=530 | 201606	AT1G08090			0.46	8.14	0.27	7.4		0.34	0.75	0.29	1.09		0.06	3.3e-05	3864	0.000665		0.04	3e-05	7949	0.000293807
Csa17g023930	7.20243	9.44492	8.84081	18.9286	20.891	20.8259	21.4828	7.34702	8.10765	7.74915	9.6973	18.6405	23.1779	22.9105	21.5588	| Protein kinase superfamily protein | Chr1:6249126-6253835 FORWARD LENGTH=992 | 201606	AT1G18160			8.5	20.53	8.23	21.57		0.95	0.96	0.89	1.8		0.41	3.41e-05	3929	0.000675		0.38	3e-05	7950	0.00029377
Csa20g008120	4.42514	4.34162	4.06606	8.3094	7.60636	7.77499	8.51917	2.81201	2.9752	2.96837	3.85793	8.07919	9.25712	7.44203	7.84257	| UDP-Glycosyltransferase superfamily protein | Chr5:1772567-1774012 FORWARD LENGTH=455 | 201606	AT5G05890			4.28	8.05	3.15	8.16		0.15	0.37	0.41	0.68		0.53	3.44e-05	3949	0.000678		0.39	3e-05	7951	0.000293733
Csa20g029180	3.6475	3.13138	3.96862	0.752808	0.675826	0.544022	0.558277	8.39127	8.75483	7.18544	6.20973	0.946608	0.529596	0.372337	1.01212	| Tryptophan/tyrosine permease | Chr5:6579019-6581699 FORWARD LENGTH=505 | 201606	AT5G19500			3.58	0.63	7.64	0.72		0.34	0.09	1.01	0.27		5.66	3.47e-05	3972	0.000681		10.68	3e-05	7952	0.000293696
Csa06g041290	18.5152	19.9647	20.038	11.7541	10.8795	12.4502	11.4628	21.7427	22.8219	22.12	23.8451	12.1683	11.6727	12.042	15.0436	| Sel1 repeat protein | Chr2:16102016-16102683 FORWARD LENGTH=138 | 201606	AT2G38450			19.51	11.64	22.63	12.73		0.7	0.57	0.8	1.35		1.68	3.48e-05	3979	0.000682		1.78	3e-05	7953	0.000293659
Csa06g041280	18.5245	19.9985	20.0734	11.7712	10.8861	12.4672	11.4773	21.7651	22.8668	22.1486	23.8698	12.1738	11.6835	12.0562	15.0602	| SCAR homolog 2 | Chr2:16095550-16100851 FORWARD LENGTH=1399 | 201606	AT2G38440			19.53	11.65	22.66	12.74		0.71	0.57	0.8	1.35		1.68	3.67e-05	4083	0.000699		1.78	3e-05	7954	0.000293622
Csa11g033720	4.39737	5.1964	5.03164	16.5104	14.5965	14.3883	13.7974	5.62402	5.26728	5.62277	5.36407	13.302	15.1367	11.8629	14.673	| 2-oxoglutarate (2OG) and Fe(II)-dependent oxygenase superfamily protein | Chr4:9226298-9227914 REVERSE LENGTH=364 | 201606	AT4G16330			4.88	14.82	5.47	13.74		0.34	1.02	0.16	1.28		0.33	3.67e-05	4084	0.000699		0.4	3e-05	7955	0.000293585
Csa15g071520	39.1598	43.7039	41.8743	17.0294	12.7811	12.1498	9.75898	59.7981	83.3147	65.7821	63.375	10.5833	10.1001	6.33916	10.7573	| nitrite reductase 1 | Chr2:6810552-6812666 FORWARD LENGTH=586 | 201606	AT2G15620			41.58	12.93	68.07	9.44		1.87	2.62	9.06	1.81		3.22	3.83e-05	4165	0.000716		7.21	3e-05	7956	0.000293548
Csa09g040880	5.56383	6.66053	5.39484	10.4823	10.959	11.0958	10.9915	6.81744	7.32565	7.09982	7.48748	13.3351	14.1964	12.3578	14.9053	| nuclear factor kappa-B-binding-like protein | Chr3:16841277-16845173 FORWARD LENGTH=1298 | 201606	AT3G45830			5.87	10.88	7.18	13.7		0.56	0.24	0.25	0.95		0.54	3.89e-05	4211	0.00072		0.52	3e-05	7957	0.000293511
Csa00495s090	71226.1	90175.3	76033.9	10920.2	15090	13639.6	12763	62135.5	78666.7	80821.9	73955.8	15282.5	18625	6841.23	21434	| photosystem II reaction center protein A | ChrC:383-1444 REVERSE LENGTH=353 | 201606	ATCG00020			79145.1	13103.2	73895	15545.7		8042.7	1509.64	7229.1	5477.04		6.04	3.9e-05	4217	0.00072		4.75	3e-05	7958	0.000293474
Csa11g006890	0.361047	0.262359	0.168312	1.59116	1.5703	1.30339	1.49357	0.186473	0.260667	0.328233	0.25308	1.65106	1.52934	2.01251	1.46011	| myb domain protein 32 | Chr4:16661370-16662289 REVERSE LENGTH=274 | 201606	AT4G34990			0.26	1.49	0.26	1.66		0.08	0.11	0.05	0.21		0.18	3.92e-05	4229	0.000721		0.15	3e-05	7959	0.000293438
Csa00566s090	29.4392	31.9909	28.5953	46.1551	49.1763	45.6809	46.7938	32.9385	32.1879	32.5949	29.4129	48.5577	53.0406	47.2774	47.9237	| GRAM domain family protein | Chr1:395761-399720 FORWARD LENGTH=598 | 201606	AT1G02120			30.01	46.95	31.78	49.2		1.44	1.34	1.39	2.26		0.64	3.97e-05	4248	0.000728		0.65	3e-05	7960	0.000293401
Csa16g052220	3.18462	3.11445	3.42825	1.55694	1.09987	1.26939	1.42832	3.70708	3.19093	3.92452	3.58633	1.43642	1.03758	0.739961	1.25547	| Radical SAM superfamily protein | Chr1:22212223-22214346 REVERSE LENGTH=458 | 201606	AT1G60230			3.24	1.34	3.6	1.12		0.13	0.17	0.27	0.26		2.42	4.07e-05	4301	0.000736		3.22	3e-05	7961	0.000293364
Csa04g044530	9.14653	10.8075	9.85068	16.1226	17.2998	17.2274	16.7338	8.99544	10.211	10.6247	10.5923	17.3857	19.5626	18.697	16.9849	| RING/U-box superfamily protein | Chr3:21485527-21486837 FORWARD LENGTH=436 | 201606	AT3G58030			9.93	16.85	10.11	18.16		0.68	0.47	0.66	1.03		0.59	4.13e-05	4338	0.000741		0.56	3e-05	7962	0.000293327
Csa16g012260	16.4878	22.6306	23.3511	103.642	129.626	123.091	129.941	20.6537	23.7117	23.0048	23.1723	145.491	143.915	108.986	155.319	| glutathione peroxidase 2 | Chr2:13438211-13439775 REVERSE LENGTH=169 | 201606	AT2G31570			20.82	121.57	22.64	138.43		3.08	10.71	1.17	17.55		0.17	4.2e-05	4367	0.000748		0.16	3e-05	7963	0.00029329
Csa11g074350	6.74881	5.518	5.34169	1.02085	0.867973	0.833034	0.81929	3.40126	2.86734	3.64624	3.56164	1.2493	0.772777	0.607994	0.801955	| Aldolase-type TIM barrel family protein | Chr5:19549930-19552046 FORWARD LENGTH=379 | 201606	AT5G48220			5.87	0.89	3.37	0.86		0.63	0.08	0.3	0.24		6.63	4.27e-05	4411	0.000754		3.93	3e-05	7964	0.000293253
Csa09g080740	3.38829	3.09753	3.24222	1.40866	1.00711	1.36006	0.957047	3.51315	3.99091	2.98977	3.31474	1.01265	0.794393	0.739961	1.09508	| Pseudouridine synthase family protein | Chr1:28540858-28542826 FORWARD LENGTH=430 | 201606	AT1G76050			3.24	1.18	3.45	0.91		0.12	0.2	0.36	0.15		2.74	4.35e-05	4456	0.00076		3.79	3e-05	7965	0.000293217
Csa00566s080	29.3467	31.847	28.3473	45.9384	48.9841	45.4315	46.5763	32.849	31.9183	32.3666	29.2771	48.365	52.738	47.103	47.6472	| bZIP domain class transcription factor (DUF630 and DUF632) | Chr1:392939-395434 FORWARD LENGTH=703 | 201606	AT1G02110			29.85	46.73	31.6	48.96		1.47	1.36	1.38	2.22		0.64	4.37e-05	4469	0.000762		0.65	3e-05	7966	0.00029318
Csa00566s070	29.3467	31.847	28.3473	45.9213	48.9841	45.4315	46.569	32.8192	31.9093	32.3666	29.2709	48.332	52.7272	47.0794	47.6306	| Leucine carboxyl methyltransferase | Chr1:389876-392293 FORWARD LENGTH=306 | 201606	AT1G02100			29.85	46.73	31.59	48.94		1.47	1.36	1.38	2.23		0.64	4.4e-05	4477	0.000766		0.65	3e-05	7967	0.000293143
Csa05g089440	28.7172	38.7276	26.8148	122.885	147.277	145.622	152.7	30.9843	33.2126	29.8192	29.1289	171.176	210.963	153.035	201.468	| citrate synthase 5 | Chr3:22192888-22196246 FORWARD LENGTH=469 | 201606	AT3G60100			31.42	142.12	30.79	184.16		5.23	11.41	1.55	23.21		0.22	4.45e-05	4496	0.000771		0.17	3e-05	7968	0.000293106
Csa05g089450	28.7172	38.7276	26.8148	122.885	147.277	145.622	152.7	30.9843	33.2126	29.8192	29.1289	171.176	210.963	153.035	201.468	| citrate synthase 5 | Chr3:22192888-22196157 FORWARD LENGTH=422 | 201606	AT3G60100			31.42	142.12	30.79	184.16		5.23	11.41	1.55	23.21		0.22	4.45e-05	4497	0.000771		0.17	3e-05	7969	0.000293069
Csa05g089460	28.7172	38.7276	26.8148	122.885	147.277	145.622	152.7	30.9843	33.2126	29.8192	29.1289	171.176	210.963	153.035	201.468	| citrate synthase 5 | Chr3:22192888-22196157 FORWARD LENGTH=422 | 201606	AT3G60100			31.42	142.12	30.79	184.16		5.23	11.41	1.55	23.21		0.22	4.45e-05	4498	0.000771		0.17	3e-05	7970	0.000293033
Csa05g089470	28.7172	38.7276	26.8148	122.885	147.277	145.622	152.7	30.9843	33.2126	29.8192	29.1289	171.176	210.963	153.035	201.468	| citrate synthase 5 | Chr3:22192888-22196157 FORWARD LENGTH=422 | 201606	AT3G60100			31.42	142.12	30.79	184.16		5.23	11.41	1.55	23.21		0.22	4.45e-05	4499	0.000771		0.17	3e-05	7971	0.000292996
Csa05g089480	28.7172	38.7276	26.8148	122.885	147.277	145.622	152.7	30.9843	33.2126	29.8192	29.1289	171.176	210.963	153.035	201.468	| F-box family protein | Chr3:21794445-21797006 REVERSE LENGTH=594 | 201606	AT3G58980			31.42	142.12	30.79	184.16		5.23	11.41	1.55	23.21		0.22	4.45e-05	4500	0.000771		0.17	3e-05	7972	0.000292959
Csa07g056850	5.16575	4.46856	4.49127	2.06452	1.8022	1.95508	2.09535	3.91593	4.04484	4.38119	4.2036	1.52998	1.95086	1.05103	1.84173	| YebC-like protein | Chr2:11019091-11021665 REVERSE LENGTH=331 | 201606	AT2G25830			4.71	1.98	4.14	1.59		0.32	0.11	0.17	0.35		2.38	4.46e-05	4501	0.000771		2.6	3e-05	7973	0.000292922
Csa13g022400	3.1013	2.5982	2.755	0.975229	1.07337	1.16171	1.00055	3.3043	3.0561	2.51883	2.82092	0.935601	1.05919	0.99447	0.962346	| nudix hydrolase homolog 20 | Chr5:6563112-6565178 FORWARD LENGTH=374 | 201606	AT5G19460			2.82	1.05	2.93	0.99		0.21	0.07	0.29	0.05		2.68	4.48e-05	4507	0.000773		2.96	3e-05	7974	0.000292886
Csa19g027530	56.0642	54.8161	63.6219	107.902	106.515	101.477	113.591	62.3639	63.2703	60.5233	57.9986	97.6437	100.121	110.867	95.7147	| cell elongation protein / DWARF1 / DIMINUTO (DIM) | Chr3:6879835-6881616 REVERSE LENGTH=561 | 201606	AT3G19820			58.17	107.37	61.04	101.09		3.89	4.31	2.02	5.86		0.54	4.53e-05	4529	0.000778		0.6	3e-05	7975	0.000292849
Csa02g062290	1.74969	1.84498	1.59453	4.87614	5.77765	4.85653	5.13325	1.26056	1.16851	1.93372	1.72218	5.06875	4.64747	4.46805	5.56391	| RING/U-box superfamily protein | Chr1:4847828-4848970 FORWARD LENGTH=348 | 201606	AT1G14180			1.73	5.16	1.52	4.94		0.1	0.37	0.32	0.42		0.34	4.6e-05	4554	0.000787		0.31	3e-05	7976	0.000292812
Csa07g038430	1.16646	1.45567	1.23134	0.285155	0.198772	0.23801	0.304515	1.18597	1.4112	1.67684	1.45058	0.313701	0.30803	0.235656	0.23229	| Pentatricopeptide repeat (PPR-like) superfamily protein | Chr1:26928247-26930316 REVERSE LENGTH=689 | 201606	AT1G71460			1.28	0.26	1.43	0.27		0.12	0.04	0.17	0.04		5.01	4.65e-05	4575	0.00079		5.25	3e-05	7977	0.000292775
Csa14g038570	0.638776	0.693982	0.469502	7.14597	8.01053	6.49993	6.15555	1.38736	0.934807	0.884801	0.70986	10.5448	8.78156	8.17256	7.35586	| FAD-binding Berberine family protein | Chr1:10918267-10920441 FORWARD LENGTH=552 | 201606	AT1G30760			0.6	6.95	0.98	8.71		0.1	0.71	0.25	1.17		0.09	4.68e-05	4585	0.000794		0.11	3e-05	7978	0.000292739
Csa04g053550	4.1289	5.2641	4.19894	11.7084	10.4554	11.8042	12.1661	4.356	4.53921	4.33124	4.46286	12.1078	12.7968	15.0302	11.5703	| P-glycoprotein 6 | Chr2:16478249-16483469 REVERSE LENGTH=1227 | 201606	AT2G39480			4.53	11.53	4.42	12.88		0.52	0.65	0.08	1.32		0.39	4.75e-05	4611	0.000802		0.34	3e-05	7979	0.000292702
Csa18g016250	4.16593	3.4022	3.14478	0.279451	0.165644	0.198341	0.137757	3.18495	3.92799	2.80425	2.81475	0.214638	0.102677	0.0801232	0.127207	| NAD(P)-binding Rossmann-fold superfamily protein | Chr3:327747-328833 REVERSE LENGTH=266 | 201606	AT3G01980			3.57	0.2	3.18	0.13		0.43	0.05	0.46	0.05		18.28	4.75e-05	4617	0.000801		24.27	3e-05	7980	0.000292665
Csa16g031110	77872.1	99507	84044.8	12870.3	17900.5	16069.7	15110.8	68056.8	86291.4	84626.8	80114.8	17545.2	21308.4	8227.72	25335.2	| photosystem II reaction center protein A | ChrC:383-1444 REVERSE LENGTH=353 | 201606	ATCG00020			87141.3	15487.8	79772.5	18104.1		9099.73	1813.35	7131.54	6332.68		5.63	4.85e-05	4675	0.000808		4.41	3e-05	7981	0.000292629
Csa12g069670	14.1364	17.1041	16.2465	33.346	36.2163	37.7075	38.9127	18.1774	19.4871	19.8938	19.2156	44.1438	44.3185	36.7483	46.0986	| Ribosomal protein S3 family protein | Chr5:13710355-13712192 REVERSE LENGTH=248 | 201606	AT5G35530			15.83	36.55	19.19	42.83		1.25	2.08	0.63	3.59		0.43	4.91e-05	4708	0.000812		0.45	3e-05	7982	0.000292592
Csa13g022090	4.08261	5.28949	4.3141	8.89682	9.23629	9.69606	9.33121	3.5579	4.21562	4.26702	4.25299	9.5046	9.01393	8.0783	9.98296	| E1 C-terminal related 1 | Chr5:6453375-6455366 FORWARD LENGTH=404 | 201606	AT5G19180			4.56	9.29	4.07	9.14		0.52	0.28	0.3	0.7		0.49	4.91e-05	4711	0.000812		0.45	3e-05	7983	0.000292555
Csa19g011160	3.93449	4.16389	4.48241	1.91624	1.46429	1.32605	1.65308	5.78065	5.05155	5.84397	4.59866	1.18326	1.81035	0.942626	1.31631	| YGGT family protein | Chr3:2379251-2379949 FORWARD LENGTH=232 | 201606	AT3G07430			4.19	1.59	5.32	1.31		0.22	0.22	0.52	0.32		2.64	4.92e-05	4714	0.000813		4.05	3e-05	7984	0.000292519
Csa20g029120	6.98951	10.5875	8.02583	20.7935	20.0164	20.3442	20.881	7.70505	8.82674	9.14057	8.99361	21.772	19.9733	24.8853	20.613	| calcium-dependent protein kinase 19 | Chr5:6558672-6561471 REVERSE LENGTH=533 | 201606	AT5G19450			8.53	20.51	8.67	21.81		1.51	0.35	0.57	1.89		0.42	4.93e-05	4718	0.000813		0.4	3e-05	7985	0.000292482
Csa03g007330	5.81379	7.60841	7.01595	21.3866	24.0912	26.5608	23.6652	7.27244	7.47846	7.71347	7.97512	27.8644	25.5449	20.7613	25.2422	| RING/U-box superfamily protein | Chr1:1779631-1784166 FORWARD LENGTH=552 | 201606	AT1G05890			6.81	23.93	7.61	24.85		0.75	1.84	0.26	2.57		0.28	5.05e-05	4769	0.000824		0.31	3e-05	7986	0.000292446
Csa10g018920	2.44401	2.90287	3.17135	0.564606	0.655949	0.555356	0.558277	2.54349	2.84038	3.46785	2.9382	0.726466	0.810606	0.471313	0.547542	| alpha/beta-Hydrolases superfamily protein | Chr4:12530032-12533664 REVERSE LENGTH=498 | 201606	AT4G24140			2.84	0.58	2.95	0.64		0.3	0.04	0.33	0.14		4.87	5.73e-05	5040	0.000886		4.61	3e-05	7987	0.000292409
Csa01g005380	7.48016	6.12735	6.42243	2.41811	1.96785	2.02875	2.0156	8.88356	6.64252	8.3842	8.88868	2.01429	1.77252	1.27726	2.1957	| FAD/NAD(P)-binding oxidoreductase family protein | Chr3:1262017-1264343 FORWARD LENGTH=486 | 201606	AT3G04650			6.68	2.11	8.2	1.81		0.58	0.18	0.92	0.34		3.17	5.78e-05	5057	0.00089		4.52	3e-05	7988	0.000292372
Csa16g039960	10.1649	10.7398	11.7641	20.1889	21.7324	22.3049	19.8152	11.0317	11.4424	12.5299	11.8701	21.9096	20.7947	25.0927	23.8983	| VPS35 homolog B | Chr1:28478053-28483874 REVERSE LENGTH=790 | 201606	AT1G75850			10.89	21.01	11.72	22.92		0.66	1.04	0.55	1.67		0.52	5.8e-05	5063	0.000891		0.51	3e-05	7989	0.000292336
Csa11g077200	1.56454	2.33584	1.39965	5.61755	6.67875	6.21092	6.19905	1.38736	1.71681	1.53413	1.29009	6.40611	7.54944	5.43424	6.97977	| Galactose oxidase/kelch repeat superfamily protein | Chr5:19864527-19865645 FORWARD LENGTH=372 | 201606	AT5G49000			1.77	6.18	1.48	6.59		0.41	0.38	0.16	0.78		0.29	5.8e-05	5066	0.000891		0.22	3e-05	7990	0.000292299
Csa18g002660	23.5607	21.158	24.6356	11.8225	12.1847	11.0788	10.9553	26.8819	24.0443	27.0007	23.4192	10.6273	8.20873	5.17501	9.60134	| Ribosomal protein L19 family protein | Chr5:19164432-19166064 REVERSE LENGTH=229 | 201606	AT5G47190			23.12	11.51	25.34	8.4		1.45	0.51	1.62	2.05		2.01	5.81e-05	5072	0.000891		3.02	3e-05	7991	0.000292263
Csa06g024080	3.49938	4.89172	4.52671	10.6534	12.0257	12.6259	11.6876	4.02035	4.13472	5.20891	5.6974	12.5866	13.856	11.0806	12.8036	| casein kinase II%2C alpha chain 2 | Chr3:18534487-18536743 FORWARD LENGTH=403 | 201606	AT3G50000			4.31	11.75	4.77	12.58		0.59	0.72	0.71	0.99		0.37	6.07e-05	5181	0.000912		0.38	3e-05	7992	0.000292226
Csa17g024220	2.52733	2.25121	2.65756	1.20335	1.05349	0.980373	1.0513	2.89406	3.31677	3.58915	3.9567	0.665927	0.729545	0.923773	0.895977	| Peptidyl-tRNA hydrolase family protein | Chr1:6345994-6347686 FORWARD LENGTH=288 | 201606	AT1G18440			2.48	1.07	3.44	0.8		0.17	0.08	0.39	0.11		2.31	6.35e-05	5282	0.000936		4.28	3e-05	7993	0.000292189
Csa08g062530	3.1013	3.75766	4.02177	0.501872	0.463802	0.787699	0.681533	5.1914	5.62682	4.10291	4.16657	0.599885	0.302626	0.329919	0.569664	| one helix protein | Chr5:419144-419633 FORWARD LENGTH=110 | 201606	AT5G02120			3.63	0.61	4.77	0.45		0.39	0.13	0.66	0.14		5.96	6.37e-05	5289	0.000938		10.59	3e-05	7994	0.000292153
Csa15g052670	23.8199	22.072	24.4761	12.9802	10.7735	12.5862	13.3189	23.7119	23.9454	25.8876	27.2339	11.728	14.5801	11.2927	10.9785	| Ribosomal protein L13 family protein | Chr3:9064613-9065871 FORWARD LENGTH=206 | 201606	AT3G24830			23.46	12.41	25.19	12.14		1.01	0.98	1.45	1.43		1.89	6.38e-05	5296	0.000938		2.07	3e-05	7995	0.000292116
Csa12g022490	3.74008	3.42759	2.72843	0.171093	0.159018	0.249344	0.261013	3.42364	3.3707	3.21811	2.33945	0.346723	0.199949	0.117828	0.243352	| UDP-Glycosyltransferase superfamily protein | Chr5:15185077-15186508 FORWARD LENGTH=449 | 201606	AT5G38040			3.3	0.21	3.09	0.23		0.42	0.05	0.44	0.08		15.7	6.41e-05	5311	0.00094		13.61	3e-05	7996	0.00029208
Csa20g002200	11.2758	9.68189	9.91269	5.12138	4.75729	4.56752	5.07525	11.2033	10.957	12.7725	11.2466	6.10342	5.00414	4.19468	5.13804	| Tetratricopeptide repeat (TPR)-like superfamily protein | Chr5:419747-421958 REVERSE LENGTH=420 | 201606	AT5G02130			10.29	4.88	11.54	5.11		0.7	0.23	0.72	0.68		2.11	6.62e-05	5396	0.000954		2.26	3e-05	7997	0.000292043
Csa13g056220	14.9788	13.6173	12.9866	7.06043	7.83826	7.04962	7.07635	13.4932	13.4558	14.9346	13.8515	7.22614	7.49	9.09162	7.85916	| PYR1-like 7 | Chr4:447180-448109 FORWARD LENGTH=211 | 201606	AT4G01026			13.86	7.26	13.93	7.92		0.83	0.34	0.6	0.71		1.91	6.63e-05	5400	0.000956		1.76	3e-05	7998	0.000292007
Csa05g020120	12.3774	11.0783	11.3389	5.20122	5.31385	6.00691	6.45282	10.2038	12.3502	12.2659	11.3701	5.18983	5.31217	3.99673	5.25419	| Tetratricopeptide repeat (TPR)-like superfamily protein | Chr2:14807589-14810164 REVERSE LENGTH=588 | 201606	AT2G35130			11.6	5.74	11.55	4.94		0.56	0.51	0.87	0.55		2.02	6.72e-05	5431	0.000963		2.34	3e-05	7999	0.00029197
Csa05g020130	12.3774	11.0783	11.3389	5.20122	5.31385	6.00691	6.45282	10.2038	12.3502	12.2659	11.3701	5.18983	5.31217	3.99673	5.25419	| Single hybrid motif superfamily protein | Chr2:14805913-14807274 REVERSE LENGTH=156 | 201606	AT2G35120			11.6	5.74	11.55	4.94		0.56	0.51	0.87	0.55		2.02	6.72e-05	5432	0.000963		2.34	3e-05	8000	0.000291934
Csa14g016340	2.87912	2.38662	2.32979	6.86082	7.00341	5.95024	6.24256	1.69317	2.02242	2.41893	2.50611	7.22063	8.17631	6.24018	7.05167	| translocase subunit seca | Chr1:4592829-4593549 REVERSE LENGTH=176 | 201606	AT1G13390			2.53	6.51	2.16	7.17		0.25	0.43	0.33	0.69		0.39	6.9e-05	5490	0.000979		0.3	3e-05	8001	0.000291897
Csa02g070480	35.4197	34.7668	43.5219	8.98807	6.76489	4.80553	4.98099	18.8412	17.1321	17.0182	13.9009	5.42648	4.89065	4.52932	4.33056	| Plant invertase/pectin methylesterase inhibitor superfamily protein | Chr5:25037504-25038112 FORWARD LENGTH=202 | 201606	AT5G62350			37.9	6.38	16.72	4.79		3.98	1.69	1.78	0.42		5.94	7.04e-05	5546	0.000988		3.49	3e-05	8002	0.000291861
Csa03g022850	18.0894	13.9981	18.6561	34.5436	38.7871	38.4726	36.5708	25.3677	23.5859	23.804	20.0366	38.2991	41.2652	43.7991	40.3079	| myosin-binding protein%2C putative (Protein of unknown function%2C DUF593) | Chr1:6558778-6560432 REVERSE LENGTH=524 | 201606	AT1G18990			16.91	37.09	23.2	40.92		2.08	1.7	1.95	1.98		0.46	7.25e-05	5613	0.00101		0.57	3e-05	8003	0.000291824
Csa03g022860	18.0894	13.9981	18.6561	34.5436	38.7871	38.4726	36.5708	25.3677	23.5859	23.804	20.0366	38.2991	41.2652	43.7991	40.3079	| Homeodomain-like superfamily protein | Chr1:6561335-6562684 REVERSE LENGTH=285 | 201606	AT1G19000			16.91	37.09	23.2	40.92		2.08	1.7	1.95	1.98		0.46	7.25e-05	5614	0.00101		0.57	3e-05	8004	0.000291788
Csa14g051960	70.8301	68.8734	55.4189	16.6473	17.0017	17.3067	16.074	39.8679	47.001	47.4653	41.5114	16.5546	16.0662	9.56294	16.3709	| mitochondrial lipoamide dehydrogenase 1 | Chr1:17717432-17719141 REVERSE LENGTH=507 | 201606	AT1G48030			65.04	16.76	43.96	14.64		6.85	0.46	3.33	2.94		3.88	7.45e-05	5695	0.00102		3	3e-05	8005	0.000291751
Csa09g069530	4.46217	4.44318	5.31512	1.61968	1.25227	1.5244	1.74009	8.30922	6.54365	7.02133	6.05541	1.61254	1.35641	0.928486	1.52648	| binding protein | Chr3:21115078-21121051 REVERSE LENGTH=1396 | 201606	AT3G57060			4.74	1.53	6.98	1.36		0.41	0.18	0.84	0.26		3.09	7.48e-05	5705	0.00102		5.15	3e-05	8006	0.000291715
Csa03g011560	1.44419	1.22716	1.53253	3.52451	4.33324	4.0405	3.86444	1.82743	1.69883	1.3058	1.54317	3.84147	4.31783	4.89694	4.56285	| S-adenosyl-L-methionine-dependent methyltransferases superfamily protein | Chr1:2539748-2542230 REVERSE LENGTH=315 | 201606	AT1G08125			1.4	3.94	1.59	4.4		0.13	0.29	0.19	0.38		0.36	7.48e-05	5706	0.00102		0.36	3e-05	8007	0.000291679
Csa02g072830	6.46182	6.31354	6.1301	9.92908	11.1776	10.4724	11.2018	6.24311	6.41781	6.99278	6.47516	10.1375	10.981	11.9195	11.0172	| cAMP-regulated phosphoprotein 19-related protein | Chr5:25664547-25665339 REVERSE LENGTH=115 | 201606	AT5G64130			6.3	10.7	6.53	11.01		0.14	0.53	0.28	0.63		0.59	7.58e-05	5732	0.00103		0.59	3e-05	8008	0.000291642
Csa19g028740	21.8017	29.435	23.2093	48.9839	49.0835	52.0618	50.2522	22.6975	24.3949	22.7051	26.3697	53.4448	61.4007	55.1012	66.2138	| Ethylene insensitive 3 family protein | Chr3:7260702-7262588 REVERSE LENGTH=628 | 201606	AT3G20770			24.82	50.1	24.04	59.04		3.32	1.24	1.51	5.1		0.5	7.6e-05	5737	0.00103		0.41	3e-05	8009	0.000291606
Csa19g005630	1.51825	2.40355	1.91344	6.98629	6.98354	6.63027	5.80028	1.82743	1.71681	2.88987	2.40118	6.41712	7.25222	8.20084	7.35033	| peroxin 19-1 | Chr3:830302-831759 REVERSE LENGTH=248 | 201606	AT3G03490			1.95	6.6	2.21	7.31		0.36	0.48	0.47	0.63		0.29	7.64e-05	5747	0.00103		0.3	3e-05	8010	0.000291569
Csa04g050990	2.41624	2.20043	2.77272	0.724293	0.84147	0.748031	0.81929	4.19191	3.137	4.0601	3.4814	0.847544	0.405303	0.537297	0.757709	| ATP binding microtubule motor family protein | Chr2:15700550-15705165 FORWARD LENGTH=1039 | 201606	AT2G37420			2.46	0.78	3.72	0.64		0.24	0.05	0.43	0.18		3.14	7.99e-05	5878	0.00106		5.84	3e-05	8011	0.000291533
Csa09g092510	6.62846	4.73939	6.48444	0.0798433	0	0	0.0362518	11.897	9.46492	11.1956	7.81463	0.0440283	0.0216161	0	0	| Glycosyl hydrolase superfamily protein | Chr3:22216753-22220710 FORWARD LENGTH=577 | 201606	AT3G60140			5.95	0.03	10.09	0.02		0.86	0.03	1.59	0.02		205.03	8.2e-05	5939	0.00107		615.01	3e-05	8012	0.000291497
MSTRG.39762	0.342532	0.363917	0.318907	1.48851	1.78233	1.77374	1.42832	0.395322	0.377518	0.520891	0.512334	1.78314	1.44288	1.88996	1.91916	NA	NA			0.34	1.62	0.45	1.76		0.02	0.16	0.07	0.19		0.21	8.6e-05	6048	0.00111		0.26	3e-05	8013	0.00029146
Csa10g012200	17.4784	17.9589	20.5695	8.98237	8.01715	7.76932	7.0691	19.0873	19.8557	21.0711	17.0984	8.29382	7.01444	5.71231	8.38458	| FGGY family of carbohydrate kinase | Chr4:14831913-14835092 FORWARD LENGTH=579 | 201606	AT4G30310			18.67	7.96	19.28	7.35		1.36	0.69	1.44	1.09		2.35	8.65e-05	6066	0.00111		2.62	3e-05	8014	0.000291424
Csa06422s010	2.80506	2.86902	2.11719	5.56051	5.3536	5.46856	5.99604	2.74488	1.77973	1.99794	2.17896	4.86512	5.50131	5.34469	5.80173	| auxin response factor 6 | Chr1:10686125-10690036 REVERSE LENGTH=933 | 201606	AT1G30330			2.6	5.59	2.18	5.38		0.34	0.24	0.36	0.34		0.46	8.77e-05	6103	0.00112		0.4	3e-05	8015	0.000291387
MSTRG.57943	0.120349	0.169264	0.283473	1.02085	1.09987	1.02571	1.26881	0.469911	0.539312	0.42813	0.487643	1.22178	1.0754	0.989757	1.05637	NA	NA			0.19	1.1	0.48	1.09		0.07	0.1	0.04	0.08		0.17	8.81e-05	6117	0.00112		0.44	3e-05	8016	0.000291351
Csa07g065450	6.59143	5.83114	5.82005	1.62538	2.43165	2.64077	2.0591	5.51959	4.79987	6.09371	5.86406	1.82167	2.2805	1.82869	2.33397	| isoprenoid F | Chr1:23738923-23740336 REVERSE LENGTH=231 | 201606	AT1G63970			6.08	2.19	5.57	2.07		0.36	0.39	0.49	0.24		2.78	8.87e-05	6136	0.00112		2.7	3e-05	8017	0.000291315
Csa04g052550	7.9523	8.19237	9.82411	18.4324	20.4736	17.5051	19.4164	9.68166	8.90763	9.26187	8.79609	19.0037	19.0276	16.972	21.0831	| mevalonate diphosphate decarboxylase 1 | Chr2:16180918-16183785 REVERSE LENGTH=412 | 201606	AT2G38700			8.66	18.96	9.16	19.02		0.83	1.11	0.35	1.45		0.46	9e-05	6186	0.00113		0.48	3e-05	8018	0.000291278
Csa13g017790	9.25762	8.42087	10.4796	3.52451	3.61103	3.53614	3.82094	10.3679	11.4784	9.74708	12.6108	3.21957	4.24217	3.32747	3.81067	| seed maturation-like protein | Chr5:4847368-4848760 FORWARD LENGTH=355 | 201606	AT5G14970			9.39	3.62	11.05	3.65		0.85	0.12	1.09	0.41		2.59	9.19e-05	6242	0.00115		3.03	3e-05	8019	0.000291242
Csa18g008340	9.67422	11.5607	9.37232	22.6242	25.2507	21.8459	25.2385	8.24955	8.05372	8.75525	8.11092	24.144	24.6694	31.248	25.5022	| Ras small GTP-binding family protein | Chr5:18244495-18246060 FORWARD LENGTH=200 | 201606	AT5G45130			10.2	23.74	8.29	26.39		0.97	1.53	0.28	2.85		0.43	9.25e-05	6259	0.00115		0.31	3e-05	8020	0.000291206
Csa03g036460	13.9883	16.9433	16.8046	34.1387	41.0664	39.1753	40.2032	15.8651	16.0805	17.7816	17.907	46.8186	52.1273	41.0231	52.6691	| Transcription elongation factor (TFIIS) family protein | Chr1:11559146-11561786 REVERSE LENGTH=502 | 201606	AT1G32130			15.91	38.65	16.91	48.16		1.36	2.69	0.94	4.71		0.41	9.32e-05	6279	0.00116		0.35	3e-05	8021	0.000291169
Csa06g040440	2.91615	2.09041	2.98532	8.6744	9.46819	10.8408	9.09194	1.65588	1.51007	1.46278	1.82094	8.82216	9.30575	7.12625	10.0438	| far-red elongated hypocotyl 1 | Chr2:15801689-15802696 REVERSE LENGTH=202 | 201606	AT2G37678			2.66	9.52	1.61	8.82		0.41	0.81	0.14	1.07		0.28	9.39e-05	6295	0.00116		0.18	3e-05	8022	0.000291133
Csa17g001070	12.7848	16.4694	16.7515	31.9715	33.8642	33.7917	37.1798	12.5981	15.0468	14.6777	15.6169	34.8814	37.8931	42.5784	34.0361	| Cysteine proteinases superfamily protein | Chr1:455816-457974 FORWARD LENGTH=362 | 201606	AT1G02305			15.34	34.2	14.48	37.35		1.81	1.88	1.14	3.34		0.45	9.51e-05	6324	0.00117		0.39	3e-05	8023	0.000291097
Csa05g081580	8.23003	8.89481	7.80436	13.8756	14.0002	15.38	13.7177	8.21226	9.62671	7.55649	8.20968	14.023	15.0556	15.6476	15.6464	| ARM repeat superfamily protein | Chr1:25308229-25311081 FORWARD LENGTH=782 | 201606	AT1G67530			8.31	14.24	8.4	15.09		0.45	0.66	0.76	0.66		0.58	9.52e-05	6326	0.00117		0.56	3e-05	8024	0.000291061
Csa11g012240	7.87824	7.66765	6.8565	3.67849	3.75017	3.3208	2.82039	7.21276	6.94813	7.63498	6.61095	3.18104	4.1449	3.53956	4.00424	| SHK1 binding protein 1 | Chr4:15132185-15136568 REVERSE LENGTH=642 | 201606	AT4G31120			7.47	3.39	7.1	3.72		0.44	0.37	0.37	0.38		2.2	9.69e-05	6371	0.00118		1.91	3e-05	8025	0.000291024
Csa12g001100	3.79563	3.74919	4.81018	0.547497	0.854721	0.719696	0.81929	4.14715	5.40211	5.53714	4.45051	0.941104	1.18889	0.664551	0.696871	| glycerol kinase | Chr4:17927230-17928613 FORWARD LENGTH=363 | 201606	AT4G38225			4.12	0.74	4.88	0.87		0.49	0.12	0.6	0.21		5.6	9.72e-05	6382	0.00119		5.6	3e-05	8026	0.000290988
Csa09g092730	32.448	28.1063	31.9881	14.9763	13.3045	13.3739	16.4438	36.0937	39.6035	43.605	46.4989	12.0197	10.9486	4.69428	11.3214	| Ribosomal protein L13 family protein | Chr1:29575997-29577406 FORWARD LENGTH=241 | 201606	AT1G78630			30.85	14.52	41.45	9.75		1.95	1.29	3.94	2.94		2.12	9.74e-05	6385	0.00119		4.25	3e-05	8027	0.000290952
Csa06g052390	11.8868	16.1562	12.0565	28.966	32.6053	30.9129	29.3929	12.6428	13.1862	12.2231	14.9626	31.6728	32.0784	39.1237	33.4609	| U-box domain-containing protein kinase family protein | Chr2:18894520-18898212 FORWARD LENGTH=834 | 201606	AT2G45910			13.37	30.47	13.25	34.08		1.97	1.43	1.04	2.98		0.44	9.76e-05	6389	0.00119		0.39	3e-05	8028	0.000290916
Csa14g035970	28.8097	26.8622	28.9497	19.4989	18.4925	17.1367	16.9151	28.8287	26.3004	26.9365	25.9994	15.8392	17.963	18.3623	16.9683	| receptor like protein 4 | Chr1:9940175-9943252 FORWARD LENGTH=626 | 201606	AT1G28340			28.21	18.01	27.02	17.28		0.95	1.05	1.1	0.98		1.57	0.0001	6446	0.00121		1.56	3e-05	8029	0.000290879
Csa14g035980	28.8097	26.8622	28.9497	19.4989	18.4925	17.1367	16.9151	28.8287	26.3004	26.9365	25.9994	15.8392	17.963	18.3623	16.9683	| Nucleotidylyl transferase superfamily protein | Chr1:9944483-9949577 FORWARD LENGTH=748 | 201606	AT1G28350			28.21	18.01	27.02	17.28		0.95	1.05	1.1	0.98		1.57	0.0001	6447	0.00121		1.56	3e-05	8030	0.000290843
Csa16g030520	6.87841	7.59148	7.48546	11.1552	12.4365	12.2462	12.6084	7.27989	8.13462	6.95711	7.70352	13.4837	15.0232	12.617	14.3301	| Uncharacterized protein family UPF0090 | Chr1:26018583-26020058 REVERSE LENGTH=305 | 201606	AT1G69210			7.32	12.11	7.52	13.86		0.31	0.57	0.44	0.9		0.6	0.000101	6473	0.00121		0.54	3e-05	8031	0.000290807
Csa16g030530	6.87841	7.59148	7.48546	11.1552	12.4365	12.2462	12.6084	7.27989	8.13462	6.95711	7.70352	13.4837	15.0232	12.617	14.3301	| Protein kinase superfamily protein | Chr1:26020298-26026119 REVERSE LENGTH=836 | 201606	AT1G69220			7.32	12.11	7.52	13.86		0.31	0.57	0.44	0.9		0.6	0.000101	6474	0.00121		0.54	3e-05	8032	0.000290771
Csa01g025370	3.83266	3.31757	4.54442	0.536091	0.616194	0.527022	0.601779	4.34854	4.90774	5.31594	3.76534	0.792509	0.421515	0.311066	0.492234	| Tetratricopeptide repeat (TPR)-like superfamily protein | Chr3:7813028-7815490 FORWARD LENGTH=820 | 201606	AT3G22150			3.9	0.57	4.58	0.5		0.5	0.04	0.58	0.18		6.84	0.000102	6505	0.00122		9.09	3e-05	8033	0.000290734
Csa18g025100	17.2284	18.619	14.8646	6.67262	6.71188	6.43193	6.77183	12.7398	12.1075	13.2649	13.5984	5.88878	5.26353	3.28034	5.91787	| embryo defective 2737 | Chr5:21865353-21868576 FORWARD LENGTH=422 | 201606	AT5G53860			16.9	6.65	12.93	5.09		1.55	0.13	0.56	1.08		2.54	0.000102	6512	0.00122		2.54	3e-05	8034	0.000290698
Csa03g062830	11.1277	11.1714	12.6766	6.60418	5.43974	5.93324	5.85104	11.1436	10.3728	10.482	10.2035	4.85962	5.8958	3.65739	5.05508	| TBP-ASSOCIATED FACTOR 6B | Chr1:20290600-20293160 FORWARD LENGTH=476 | 201606	AT1G54360			11.66	5.96	10.55	4.87		0.72	0.42	0.36	0.8		1.96	0.000103	6533	0.00122		2.17	3e-05	8035	0.000290662
Csa20g002420	62.6463	63.1862	76.3339	22.4816	22.2029	26.6684	23.1866	84.9719	93.6874	103.9	88.4115	30.8638	23.6697	6.82932	23.312	| metallothionein 2B | Chr5:506755-507164 REVERSE LENGTH=77 | 201606	AT5G02380			67.39	23.63	92.74	21.17		6.33	1.79	7.15	8.81		2.85	0.000103	6550	0.00122		4.38	3e-05	8036	0.000290626
Csa19g049370	14.6641	13.2534	14.3597	9.98611	9.40193	9.8604	9.43271	16.2604	15.4333	15.4269	15.1046	9.02579	10.4406	8.13957	9.68983	| Transducin family protein / WD-40 repeat family protein | Chr2:8456006-8459235 FORWARD LENGTH=507 | 201606	AT2G19520			14.09	9.67	15.56	9.32		0.61	0.26	0.43	0.85		1.46	0.000105	6588	0.00124		1.67	3e-05	8037	0.00029059
Csa08g005000	53.0092	50.9569	42.1134	18.0446	13.8942	13.5552	15.0372	33.5949	33.7519	33.3941	28.6722	12.3829	11.9159	7.92277	14.4186	| Pollen Ole e 1 allergen and extensin family protein | Chr5:4170688-4171744 REVERSE LENGTH=267 | 201606	AT5G13140			48.69	15.13	32.35	11.66		4.73	1.77	2.13	2.35		3.22	0.000107	6655	0.00126		2.77	3e-05	8038	0.000290554
Csa12g085480	2.75877	2.97058	3.46368	1.07788	0.649323	0.8217	0.746787	2.85676	2.57971	3.43931	2.78388	0.880565	0.918686	0.881355	0.846201	| Peptidyl-tRNA hydrolase family protein | Chr5:15303491-15305381 FORWARD LENGTH=250 | 201606	AT5G38290			3.06	0.82	2.91	0.88		0.3	0.16	0.32	0.03		3.72	0.000113	6792	0.0013		3.31	3e-05	8039	0.000290517
Csa04g041530	17.321	16.1562	18.1954	10.0089	10.3295	8.67036	8.64242	21.3772	18.5883	22.8693	18.8329	8.92123	8.44651	8.78998	8.45094	| ribosomal protein L23AB | Chr3:20500667-20501519 FORWARD LENGTH=154 | 201606	AT3G55280			17.22	9.41	20.42	8.65		0.84	0.76	1.79	0.21		1.83	0.000115	6836	0.00131		2.36	3e-05	8040	0.000290481
Csa15g064590	18.2375	26.9807	21.6945	53.0388	59.0884	62.7212	62.5488	17.245	19.7748	19.7582	25.4932	56.857	59.4282	63.9949	50.7333	| aldehyde dehydrogenase 6B2 | Chr2:5977727-5981899 REVERSE LENGTH=607 | 201606	AT2G14170			22.3	59.35	20.57	57.75		3.6	3.92	3.02	4.79		0.38	0.000116	6880	0.00132		0.36	3e-05	8041	0.000290445
Csa08g029680	5.06392	5.92423	4.2078	0.524684	0.304784	0.583691	0.587279	3.58028	3.77518	5.03052	4.07398	0.319205	0.291818	0.0141394	0.591787	| L-cysteine desulfhydrase 1 | Chr5:10030493-10032285 REVERSE LENGTH=323 | 201606	AT5G28030			5.07	0.5	4.11	0.3		0.7	0.12	0.56	0.2		10.13	0.000117	6894	0.00132		13.53	3e-05	8042	0.000290409
Csa16g031910	21.1907	17.1972	18.7624	7.25433	6.8444	8.24534	6.08305	19.8482	15.8108	18.6879	16.944	5.78421	6.05252	4.97235	7.69877	| spermidine synthase 2 | Chr1:26485497-26487352 REVERSE LENGTH=340 | 201606	AT1G70310			19.05	7.11	17.82	6.13		1.64	0.78	1.55	0.99		2.68	0.000119	6955	0.00134		2.91	3e-05	8043	0.000290373
Csa12g061780	0.638776	0.499328	0.513795	0.142577	0.132515	0.153006	0.108755	0.469911	0.575266	0.449536	0.598751	0.115574	0.102677	0.108402	0.0884916	NA	NA			0.55	0.13	0.52	0.1		0.06	0.02	0.06	0.01		4.1	0.00012	6974	0.00134		5.04	3e-05	8044	0.000290337
Csa03g034740	7.17466	7.60841	6.40471	3.29639	3.35263	2.58411	3.29891	6.55638	6.64252	6.25069	5.61715	3.19755	2.65879	3.24735	3.36268	| TRAM%2C LAG1 and CLN8 (TLC) lipid-sensing domain containing protein | Chr1:11194308-11195955 FORWARD LENGTH=278 | 201606	AT1G31300			7.06	3.13	6.27	3.12		0.5	0.32	0.4	0.27		2.25	0.000121	7000	0.00135		2.01	3e-05	8045	0.000290301
Csa17g014780	9.76679	11.8315	10.7985	18.421	19.7977	20.9449	19.0032	10.7408	10.7683	9.45453	10.8639	21.073	21.9026	25.9458	23.4613	| arginine/glutamate-rich 1 protein | Chr1:3628081-3630545 FORWARD LENGTH=288 | 201606	AT1G10890			10.8	19.54	10.46	23.1		0.84	0.95	0.58	1.86		0.55	0.000123	7043	0.00136		0.45	3e-05	8046	0.000290265
Csa02g064270	6.7951	7.08369	7.83094	11.4917	11.88	10.8861	12.1008	6.51163	7.03802	6.30064	6.52454	11.1171	11.8294	12.9658	11.2163	| Selenoprotein%2C Rdx type | Chr5:23697996-23699505 FORWARD LENGTH=228 | 201606	AT5G58640			7.24	11.59	6.59	11.78		0.44	0.46	0.27	0.74		0.62	0.000124	7069	0.00137		0.56	3e-05	8047	0.000290229
Csa02g064290	6.7951	7.08369	7.83094	11.4917	11.88	10.8861	12.1008	6.51163	7.03802	6.30064	6.52454	11.1171	11.8294	12.9658	11.2163	| 2-oxoglutarate (2OG) and Fe(II)-dependent oxygenase superfamily protein | Chr5:23701509-23703505 FORWARD LENGTH=279 | 201606	AT5G58660			7.24	11.59	6.59	11.78		0.44	0.46	0.27	0.74		0.62	0.000124	7070	0.00137		0.56	3e-05	8048	0.000290193
Csa02g064310	6.7951	7.08369	7.83094	11.4917	11.88	10.8861	12.1008	6.51163	7.03802	6.30064	6.52454	11.1171	11.8294	12.9658	11.2163	| 2-oxoglutarate (2OG) and Fe(II)-dependent oxygenase superfamily protein | Chr5:23701509-23703802 FORWARD LENGTH=352 | 201606	AT5G58660			7.24	11.59	6.59	11.78		0.44	0.46	0.27	0.74		0.62	0.000124	7071	0.00137		0.56	3e-05	8049	0.000290157
Csa19g025040	1.10166	0.897098	0.513795	2.72608	2.45815	2.73711	2.84214	0.783185	0.907841	0.87053	0.722205	2.94989	2.63177	3.56784	3.17464	| F-box family protein | Chr1:8835405-8836706 FORWARD LENGTH=433 | 201606	AT1G25211			0.84	2.69	0.82	3.08		0.24	0.14	0.07	0.34		0.31	0.000125	7093	0.00137		0.27	3e-05	8050	0.00029012
Csa07327s010	9.07247	7.65072	10.4442	1.43148	1.83533	1.88708	1.86334	8.73438	9.6357	11.7308	10.722	2.1849	2.09677	0.838937	2.42246	| ATPase%2C F1 complex%2C gamma subunit protein | Chr4:2350761-2351882 REVERSE LENGTH=373 | 201606	AT4G04640			9.06	1.75	10.21	1.89		1.14	0.19	1.13	0.62		5.16	0.000127	7156	0.00139		5.41	3e-05	8051	0.000290084
Csa09g048460	11.3591	9.45338	10.4974	4.67083	4.43925	5.03221	5.39426	9.40568	8.40427	10.2038	9.69113	4.25423	4.89065	3.78935	3.8881	| L-galactono-1%2C4-lactone dehydrogenase | Chr3:17684500-17687426 FORWARD LENGTH=610 | 201606	AT3G47930			10.44	4.88	9.43	4.21		0.78	0.36	0.66	0.43		2.14	0.000129	7181	0.00139		2.24	3e-05	8052	0.000290048
Csa09g077270	3.07353	2.47125	2.98532	0.79273	0.490305	0.65736	0.978798	2.26751	2.7415	2.96837	3.0061	0.809019	0.767373	0.584428	0.591787	| DEA(D/H)-box RNA helicase family protein | Chr1:27378040-27379593 REVERSE LENGTH=414 | 201606	AT1G72730			2.84	0.73	2.75	0.69		0.27	0.18	0.29	0.1		3.9	0.000129	7183	0.00139		3.99	3e-05	8053	0.000290012
Csa17g019650	8.77623	7.09215	9.43433	2.09874	2.14012	2.40843	2.08085	9.84576	7.39756	8.81947	7.69735	1.563	2.09136	1.14058	2.03531	| CAAX amino terminal protease family protein | Chr1:4875099-4877195 REVERSE LENGTH=353 | 201606	AT1G14270			8.43	2.18	8.44	1.71		0.99	0.13	0.97	0.39		3.87	0.00013	7211	0.0014		4.94	3e-05	8054	0.000289976
Csa13g031520	0.860959	0.846319	0.832702	0.250936	0.21865	0.23801	0.41327	0.619089	0.683128	0.620788	0.790105	0.192624	0.243182	0.207378	0.199106	| hypothetical protein | Chr5:8903550-8906108 FORWARD LENGTH=405 | 201606	AT5G25580			0.85	0.28	0.68	0.21		0.01	0.08	0.07	0.02		3.02	0.00013	7213	0.0014		3.22	3e-05	8055	0.00028994
MSTRG.50690	2.82358	3.86768	3.40167	7.70488	9.07065	9.31638	9.2587	2.94627	3.62238	3.2966	3.44436	10.099	10.6568	13.3429	11.7694	NA	NA			3.36	8.84	3.33	11.47		0.43	0.66	0.25	1.24		0.38	0.00013	7215	0.0014		0.29	3e-05	8056	0.000289904
Csa08g018710	3.31423	2.65744	3.17135	1.19195	0.927604	1.11638	0.848291	3.71454	2.86734	3.54634	3.77769	0.990636	0.951111	0.457173	0.69134	| plastid transcriptionally active7 | Chr5:8277750-8279099 FORWARD LENGTH=161 | 201606	AT5G24314			3.05	1.02	3.48	0.77		0.28	0.14	0.36	0.22		2.98	0.000131	7243	0.00141		4.5	3e-05	8057	0.000289868
Csa08g062320	32.5961	36.1209	41.2187	12.7008	11.8733	14.8643	13.2246	52.7046	58.2636	60.7373	56.9369	18.8166	16.7957	3.58669	15.8953	| metallothionein 2B | Chr5:506755-507164 REVERSE LENGTH=77 | 201606	AT5G02380			36.65	13.17	57.16	13.77		3.54	1.09	2.91	5.98		2.78	0.000131	7246	0.00141		4.15	3e-05	8058	0.000289832
Csa20g005610	12.8588	16.5117	14.5723	26.9699	29.8556	28.5498	26.4855	16.3947	15.5322	14.8989	16.0428	26.9013	26.7986	31.4083	28.5772	| NAC domain containing protein 2 | Chr5:1243980-1246416 FORWARD LENGTH=567 | 201606	AT5G04410			14.65	27.97	15.72	28.42		1.49	1.33	0.56	1.86		0.52	0.000135	7328	0.00143		0.55	3e-05	8059	0.000289797
Csa12g014350	3.38829	2.78439	3.06505	1.2946	1.43779	1.12205	1.39932	2.90897	2.53477	2.83993	2.84561	0.687942	0.848434	1.02746	1.31631	| UDP-N-acetylglucosamine (UAA) transporter family | Chr4:15315232-15316909 REVERSE LENGTH=323 | 201606	AT4G31600			3.08	1.31	2.78	0.97		0.25	0.12	0.15	0.23		2.34	0.000135	7338	0.00144		2.87	3e-05	8060	0.000289761
Csa13g008140	9.40575	8.7594	10.9669	3.96365	3.23999	3.01479	3.64693	14.6418	12.0356	11.8877	10.6417	2.53713	2.46424	1.72029	2.56072	| Cyclin family protein | Chr5:1859542-1861570 REVERSE LENGTH=445 | 201606	AT5G06150			9.71	3.47	12.3	2.32		0.93	0.37	1.46	0.35		2.8	0.000144	7531	0.00149		5.3	3e-05	8061	0.000289725
Csa20g010400	2.2496	2.4374	2.63098	0.729996	0.258404	0.351348	0.797539	2.26751	2.14826	1.66257	1.95674	0.550353	0.464747	0.395903	0.475642	| glucan endo-1%2C3-beta-glucosidase-like protein 3 | Chr5:2563684-2565282 FORWARD LENGTH=194 | 201606	AT5G08000			2.44	0.53	2.01	0.47		0.16	0.23	0.23	0.05		4.57	0.000144	7545	0.00149		4.26	3e-05	8062	0.000289689
Csa13g031500	18.3579	23.8747	19.6571	48.1854	53.4234	59.1568	50.6945	10.159	12.1795	10.4392	10.3886	44.7988	44.913	57.8819	44.0965	| CHY-type/CTCHY-type/RING-type Zinc finger protein | Chr5:8899486-8901391 FORWARD LENGTH=308 | 201606	AT5G25560			20.63	52.87	10.79	47.92		2.35	4.08	0.81	5.76		0.39	0.000145	7560	0.00149		0.23	3e-05	8063	0.000289653
MSTRG.38662	0.296244	0.507791	0.203746	2.30405	2.33226	2.24976	2.93639	0.492288	0.260667	0.349639	0.351844	1.63455	1.69687	1.48464	2.01871	NA	NA			0.34	2.46	0.36	1.71		0.13	0.28	0.08	0.19		0.14	0.000146	7588	0.00149		0.21	3e-05	8064	0.000289617
Csa17g048850	1.43493	1.99731	2.22349	5.37231	6.78476	6.66427	6.42381	1.6335	1.69883	2.11211	1.90736	6.37309	6.58212	8.33752	6.85257	| heat shock transcription factor A4A | Chr4:10347769-10349051 REVERSE LENGTH=401 | 201606	AT4G18880			1.89	6.31	1.84	7.04		0.33	0.56	0.19	0.77		0.3	0.000146	7601	0.0015		0.26	3e-05	8065	0.000289581
Csa20g006330	7.93378	8.76787	8.18528	15.3242	15.2988	17.2444	14.5587	8.08546	8.36832	8.56973	8.61091	15.0852	15.2826	13.4041	16.0502	| Single-stranded nucleic acid binding R3H protein | Chr5:1505461-1506940 REVERSE LENGTH=324 | 201606	AT5G05100			8.3	15.61	8.41	14.96		0.35	0.99	0.21	0.97		0.53	0.000149	7667	0.00151		0.56	3e-05	8066	0.000289545
Csa01g013080	1.25904	1.19331	0.885853	2.30975	2.25938	2.17609	2.42887	0.872692	0.961773	1.22017	1.05553	2.1739	1.96167	2.13033	1.95235	NA	NA			1.11	2.29	1.03	2.05		0.16	0.09	0.13	0.1		0.49	0.000149	7682	0.00151		0.5	3e-05	8067	0.000289509
Csa07g051500	125.237	100.61	126.907	39.3855	43.1535	38.1042	45.5975	127.816	132.635	128.646	131.12	37.8808	49.6793	9.92113	36.6963	| fructose-bisphosphate aldolase 1 | Chr2:9128416-9130152 REVERSE LENGTH=399 | 201606	AT2G21330			117.58	41.56	130.05	33.54		12.02	2.98	1.92	14.55		2.83	0.00015	7697	0.00152		3.88	3e-05	8068	0.000289473
Csa08g053170	6.97099	6.8975	7.27285	11.6001	12.3901	13.7706	12.5866	7.58571	6.78634	7.14263	8.38252	12.0748	13.1426	12.0562	12.2616	| transducin family protein / WD-40 repeat family protein | Chr4:337114-345581 REVERSE LENGTH=1913 | 201606	AT4G00800			7.05	12.59	7.47	12.38		0.16	0.78	0.6	0.45		0.56	0.00015	7702	0.00152		0.6	3e-05	8069	0.000289437
Csa12g036870	14.3678	16.4355	12.1982	28.698	32.4131	28.5442	29.0087	14.0451	14.7861	15.1701	14.2836	30.5666	28.5063	34.6603	34.7551	| riboflavin kinase/FMN hydrolase | Chr4:11431284-11433197 FORWARD LENGTH=379 | 201606	AT4G21470			14.33	29.67	14.57	32.12		1.73	1.59	0.44	2.69		0.48	0.000151	7722	0.00153		0.45	3e-05	8070	0.000289401
Csa12g036880	14.3678	16.4355	12.1982	28.698	32.4131	28.5442	29.0087	14.0451	14.7861	15.1701	14.2836	30.5666	28.5063	34.6603	34.7551	| PapD-like superfamily protein | Chr4:11426136-11428125 FORWARD LENGTH=295 | 201606	AT4G21450			14.33	29.67	14.57	32.12		1.73	1.59	0.44	2.69		0.48	0.000151	7723	0.00153		0.45	3e-05	8071	0.000289366
MSTRG.59561	3.36978	2.47125	3.35738	0.456247	0.390919	0.300346	0.565528	3.50569	3.59541	3.88171	4.76532	0.511829	0.680909	0.155533	0.564134	NA	NA			3.07	0.43	3.94	0.48		0.42	0.1	0.5	0.2		7.16	0.000152	7747	0.00153		8.23	3e-05	8072	0.00028933
Csa08g005570	54.2404	56.3395	42.1843	12.8833	11.5354	11.0675	13.9062	43.754	42.6865	42.4705	38.6658	15.0577	14.78	6.60781	17.3388	| elongation factor family protein | Chr5:4397821-4402364 FORWARD LENGTH=675 | 201606	AT5G13650			50.92	12.35	41.89	13.45		6.24	1.12	1.93	4.07		4.12	0.000153	7764	0.00153		3.12	3e-05	8073	0.000289294
Csa07g052020	0.0277729	0	0	26.7874	30.5314	31.0319	39.2824	0	0	0.0499485	0.0493815	30.7042	30.576	21.8312	22.9746	| cytochrome P450%2C family 96%2C subfamily A%2C polypeptide 5 | Chr2:9341498-9343030 FORWARD LENGTH=510 | 201606	AT2G21910			0.01	31.91	0.02	26.52		0.01	4.56	0.02	4.14		0	0.000153	7767	0.00153		0	3e-05	8074	0.000289258
Csa02g060000	13.9605	13.1941	15.7327	7.7391	8.0039	7.46897	7.35186	19.2813	20.4669	22.2128	24.5797	8.54148	8.28979	8.26211	7.44988	| Ribosomal protein L31e family protein | Chr5:22944003-22944767 REVERSE LENGTH=119 | 201606	AT5G56710			14.3	7.64	21.64	8.14		1.06	0.25	1.99	0.41		1.87	0.000155	7818	0.00154		2.66	3e-05	8075	0.000289222
Csa13g010460	0.694322	0.880172	0.673248	0.153983	0.0596317	0.147339	0.145007	0.857774	0.817956	1.13454	0.907386	0.0880565	0.108081	0.0801232	0.171452	| structural maintenance of chromosomes-like protein%2C putative (DUF3531) | Chr5:2707225-2708911 REVERSE LENGTH=300 | 201606	AT5G08400			0.75	0.13	0.93	0.11		0.09	0.04	0.12	0.04		5.92	0.000155	7823	0.00155		8.3	3e-05	8076	0.000289186
Csa15g031140	4.34183	3.59686	3.39282	1.27179	0.761961	0.799033	0.754037	3.40872	2.63364	3.21811	3.12338	1.12272	0.805202	0.871929	0.530949	| NAD(P)-binding Rossmann-fold superfamily protein | Chr3:7268802-7271099 FORWARD LENGTH=355 | 201606	AT3G20790			3.78	0.9	3.1	0.83		0.41	0.22	0.29	0.21		4.21	0.000158	7867	0.00156		3.72	3e-05	8077	0.000289151
Csa15g031150	4.34183	3.59686	3.39282	1.27179	0.761961	0.799033	0.754037	3.40872	2.63364	3.21811	3.12338	1.12272	0.805202	0.871929	0.530949	| NAD(P)-binding Rossmann-fold superfamily protein | Chr3:7268802-7271099 FORWARD LENGTH=355 | 201606	AT3G20790			3.78	0.9	3.1	0.83		0.41	0.22	0.29	0.21		4.21	0.000158	7868	0.00156		3.72	3e-05	8078	0.000289115
Csa11g009450	13.2477	12.3224	12.0299	8.38925	8.52071	9.22004	8.42491	1.26801	1.25839	1.80528	1.51848	7.4738	7.33328	9.86458	8.27949	| vacuole protein | Chr4:16153114-16154543 REVERSE LENGTH=200 | 201606	AT4G33625			12.53	8.64	1.46	8.24		0.52	0.34	0.22	1.01		1.45	0.000161	7921	0.00158		0.18	3e-05	8079	0.000289079
Csa10g008900	8.15597	8.19237	7.38801	4.68794	3.50502	3.73449	4.24146	9.32363	7.85597	8.1416	8.05536	3.49474	4.21515	2.91271	3.51754	| Tic22-like family protein | Chr4:16064638-16066715 REVERSE LENGTH=268 | 201606	AT4G33350			7.91	4.04	8.34	3.54		0.37	0.46	0.57	0.46		1.96	0.000161	7922	0.00158		2.36	3e-05	8080	0.000289043
Csa04g033620	10.6185	8.70862	11.4009	3.61006	2.86895	3.30947	3.18291	15.6637	13.5817	18.8306	16.4317	3.06547	3.39914	1.97009	3.46776	| Nucleic acid-binding%2C OB-fold-like protein | Chr3:17962209-17965408 FORWARD LENGTH=668 | 201606	AT3G48500			10.24	3.24	16.13	2.98		1.13	0.27	1.88	0.6		3.16	0.000163	7950	0.0016		5.42	3e-05	8081	0.000289008
Csa17g047390	5.26759	5.39952	5.80234	2.24131	3.23999	2.64644	2.64638	4.27395	4.62909	3.98874	4.0925	2.3445	2.42641	1.95595	2.21782	| Molybdenum cofactor sulfurase family protein | Chr1:11000912-11002801 FORWARD LENGTH=318 | 201606	AT1G30910			5.49	2.69	4.25	2.24		0.23	0.36	0.24	0.18		2.04	0.000166	8016	0.00162		1.9	3e-05	8082	0.000288972
Csa19g006940	8.53553	9.14871	10.6657	4.02068	3.00146	3.44547	3.70493	10.793	11.3255	11.4953	9.66027	3.50575	3.03166	1.52705	4.20888	| Tetratricopeptide repeat (TPR)-like superfamily protein | Chr3:1301391-1303376 REVERSE LENGTH=661 | 201606	AT3G04750			9.45	3.54	10.82	3.07		0.9	0.37	0.72	0.98		2.67	0.000167	8032	0.00162		3.53	3e-05	8083	0.000288936
Csa19g006950	8.53553	9.14871	10.6657	4.02068	3.00146	3.44547	3.70493	10.793	11.3255	11.4953	9.66027	3.50575	3.03166	1.52705	4.20888	| Pentatricopeptide repeat (PPR-like) superfamily protein | Chr3:1303884-1305692 REVERSE LENGTH=602 | 201606	AT3G04760			9.45	3.54	10.82	3.07		0.9	0.37	0.72	0.98		2.67	0.000167	8033	0.00162		3.53	3e-05	8084	0.0002889
Csa17g018360	10.35	9.39414	10.3202	7.05472	7.42084	7.10629	6.96759	10.5618	9.83345	9.16197	9.32077	6.32356	5.96065	6.15535	6.19441	| 20S proteasome beta subunit E1 | Chr1:4452641-4454663 FORWARD LENGTH=274 | 201606	AT1G13060			10.02	7.14	9.72	6.16		0.44	0.17	0.55	0.13		1.4	0.000168	8055	0.00162		1.58	3e-05	8085	0.000288865
Csa20g057520	34.605	25.745	31.4566	9.4044	6.73838	7.61631	7.62012	30.589	32.5834	35.6846	26.5488	6.93445	8.06282	3.14366	8.09145	| rubisco accumulation factor-like protein | Chr5:10477810-10479114 FORWARD LENGTH=434 | 201606	AT5G28500			30.6	7.84	31.35	6.56		3.67	0.97	3.31	2.03		3.9	0.000168	8062	0.00163		4.78	3e-05	8086	0.000288829
Csa10g029050	10.8592	10.2574	10.0279	17.4743	19.4002	20.7465	18.2999	12.7174	12.539	13.2078	10.9195	20.6933	20.3624	23.3158	21.7855	| DENN (AEX-3) domain-containing protein | Chr5:13742458-13747464 REVERSE LENGTH=765 | 201606	AT5G35560			10.38	18.98	12.35	21.54		0.35	1.23	0.86	1.15		0.55	0.000175	8173	0.00166		0.57	3e-05	8087	0.000288793
Csa15g027270	9.14653	8.24315	9.75324	5.07005	4.8898	5.31555	5.39426	7.95865	8.01777	8.55546	9.09238	4.10564	4.70151	3.54427	3.50095	| sodium:hydrogen antiporter 1 | Chr3:6754875-6758127 REVERSE LENGTH=576 | 201606	AT3G19490			9.05	5.17	8.41	3.96		0.62	0.2	0.46	0.49		1.75	0.000179	8234	0.00169		2.12	3e-05	8088	0.000288757
Csa16g013000	21.7739	25.2372	18.0094	4.55677	4.54526	4.19351	3.98044	10.808	11.6401	12.1089	10.4133	3.57179	3.92874	1.29611	3.85491	| photosystem II subunit P-1 | Chr1:2047940-2049186 FORWARD LENGTH=263 | 201606	AT1G06680			21.67	4.32	11.24	3.16		2.95	0.24	0.67	1.09		5.02	0.00018	8256	0.0017		3.55	3e-05	8089	0.000288722
Csa03g061450	13.8494	12.8387	15.8922	25.1906	22.8787	25.3877	23.8682	18.7293	19.622	18.3668	19.4563	24.931	24.4208	26.5396	25.2699	| RELA/SPOT homolog 3 | Chr1:20211177-20213761 FORWARD LENGTH=715 | 201606	AT1G54130			14.19	24.33	19.04	25.29		1.27	1.02	0.52	0.78		0.58	0.000181	8279	0.0017		0.75	3e-05	8090	0.000288686
Csa03g061470	13.8494	12.8387	15.8922	25.1906	22.8787	25.3877	23.8682	18.7293	19.622	18.3668	19.4563	24.931	24.4208	26.5396	25.2699	| E3 Ubiquitin ligase family protein | Chr1:20215480-20217303 FORWARD LENGTH=383 | 201606	AT1G54150			14.19	24.33	19.04	25.29		1.27	1.02	0.52	0.78		0.58	0.000181	8280	0.0017		0.75	3e-05	8091	0.00028865
Csa06g040630	0.573973	0.693982	0.868136	0.0171093	0	0	0	0.924905	0.737059	0.606517	0.716032	0	0	0	0	| Major facilitator superfamily protein | Chr2:15864396-15866408 REVERSE LENGTH=575 | 201606	AT2G37900			0.71	0	0.75	0		0.12	0.01	0.11	0		166.47	0.000181	8284	0.0017		#DIV/0!	3e-05	8092	0.000288615
Csa16g034690	4.52698	3.15677	3.56999	0.205311	0.371042	0.351348	0.464023	6.25802	6.08523	7.09982	4.66038	0.0990636	0.178333	0.249796	0.271005	| Acyl-CoA N-acyltransferases (NAT) superfamily protein | Chr1:27110887-27111825 FORWARD LENGTH=256 | 201606	AT1G72030			3.75	0.35	6.03	0.2		0.57	0.09	0.88	0.07		10.78	0.000183	8325	0.00172		30.2	3e-05	8093	0.000288579
Csa09g059540	2.22183	1.94653	1.39079	5.96543	6.95703	6.26759	5.37976	1.90948	1.77973	1.64116	1.98143	6.79136	6.65777	7.38076	5.45329	| alpha/beta-Hydrolases superfamily protein | Chr3:19431566-19434292 FORWARD LENGTH=541 | 201606	AT3G52430			1.85	6.14	1.83	6.57		0.35	0.57	0.13	0.7		0.3	0.000191	8447	0.00176		0.28	3e-05	8094	0.000288543
Csa10g042390	33.8366	45.6504	40.9795	67.3877	69.577	69.2098	68.9074	32.6253	34.6957	31.018	36.2028	60.4563	71.1928	60.7522	66.1474	| DEAD box RNA helicase 1 | Chr3:213077-216142 REVERSE LENGTH=618 | 201606	AT3G01540			40.16	68.77	33.64	64.64		4.86	0.83	1.97	4.41		0.58	0.000191	8456	0.00176		0.52	3e-05	8095	0.000288508
Csa17g095220	2.4255	2.44586	1.85143	0.473357	0.675826	0.583691	0.464023	1.8871	2.51679	2.49742	2.20982	0.407261	0.140505	0.0518444	0.447989	| NDH-dependent cyclic electron flow 5 | Chr1:20674852-20676071 FORWARD LENGTH=354 | 201606	AT1G55370			2.24	0.55	2.28	0.26		0.28	0.09	0.26	0.17		4.08	0.000193	8486	0.00177		8.7	3e-05	8096	0.000288472
Csa16g008820	2.44401	2.1835	2.41838	0.724293	0.867973	1.17305	1.1093	3.51315	3.01116	3.37509	4.08015	1.07319	0.805202	0.688117	0.68581	| condensin complex subunit | Chr2:13829420-13833209 REVERSE LENGTH=671 | 201606	AT2G32590			2.35	0.97	3.49	0.81		0.12	0.18	0.38	0.16		2.42	0.000196	8541	0.00178		4.3	3e-05	8097	0.000288436
Csa15g012940	14.2845	10.8752	11.9059	3.99787	4.33986	4.08017	3.9877	24.7934	20.0534	19.4514	17.944	3.97905	3.46399	3.35575	3.95447	| serine carboxypeptidase-like 7 | Chr3:3249544-3252320 FORWARD LENGTH=437 | 201606	AT3G10450			12.36	4.1	20.56	3.69		1.43	0.14	2.56	0.28		3.01	0.000197	8566	0.00179		5.57	3e-05	8098	0.000288401
Csa06g051730	7.15614	5.39952	7.15769	1.41437	1.66306	1.64907	1.92859	10.338	10.8761	9.48307	7.685	1.80516	1.64823	0.711682	1.72005	| Leucine-rich repeat protein kinase family protein | Chr2:18691739-18694466 FORWARD LENGTH=691 | 201606	AT2G45340			6.57	1.66	9.6	1.47		0.83	0.18	1.21	0.44		3.95	0.000197	8570	0.00179		6.52	3e-05	8099	0.000288365
Csa08g060390	4.50846	3.69841	3.55227	0.758511	1.12638	1.30905	1.26156	3.27446	2.78644	3.53207	3.11104	0.924593	1.26454	0.895494	1.23888	| DNA GYRASE B2 | Chr5:1122084-1128031 REVERSE LENGTH=732 | 201606	AT5G04130			3.92	1.11	3.18	1.08		0.42	0.22	0.27	0.17		3.52	0.000198	8578	0.00179		2.94	3e-05	8100	0.00028833
Csa11g094060	1.77746	2.28506	2.55126	0.38781	0.351165	0.192675	0.268263	3.94576	3.22688	2.79711	2.91968	0.308198	0.356666	0.113115	0.259944	| hypothetical protein | Chr5:24218211-24223245 FORWARD LENGTH=1249 | 201606	AT5G60150			2.2	0.3	3.22	0.26		0.32	0.08	0.45	0.09		7.35	0.0002	8612	0.00181		12.42	3e-05	8101	0.000288294
Csa16g017310	3.79563	3.02982	3.59656	1.61397	1.27214	1.20138	1.32681	4.05765	4.43134	5.02339	4.82705	1.17776	1.79954	1.12172	0.890446	| DEA(D/H)-box RNA helicase family protein | Chr1:22090369-22092885 REVERSE LENGTH=581 | 201606	AT1G59990			3.47	1.35	4.58	1.25		0.32	0.16	0.37	0.34		2.57	0.000203	8668	0.00182		3.68	3e-05	8102	0.000288258
Csa20g023920	3.79563	2.55588	2.95875	0.153983	0.145766	0.226676	0.130506	1.09646	1.60895	1.31293	1.37651	0.148595	0.189141	0.197951	0.15486	| Plant stearoyl-acyl-carrier-protein desaturase family protein | Chr3:562164-564524 FORWARD LENGTH=396 | 201606	AT3G02630			3.1	0.16	1.35	0.17		0.52	0.04	0.18	0.02		18.9	0.000209	8788	0.00185		7.81	3e-05	8103	0.000288223
Csa11g023630	0.166637	0.236969	0.274614	0.650152	0.702329	0.827367	0.703284	0.193932	0.107862	0.156981	0.080245	1.00715	0.81601	0.999183	0.76324	| Bifunctional inhibitor/lipid-transfer protein/seed storage 2S albumin superfamily protein | Chr4:11902165-11902533 REVERSE LENGTH=122 | 201606	AT4G22610			0.23	0.72	0.13	0.9		0.04	0.07	0.04	0.11		0.31	0.000213	8861	0.00187		0.15	3e-05	8104	0.000288187
MSTRG.57935	275.507	329.252	333.506	495.182	559.266	555.277	554.29	225.043	284.038	274.124	303.789	465.593	498.625	484.368	475.924	NA	NA			312.75	541	271.75	481.13		26.4	26.52	29	12.09		0.58	0.000214	8875	0.00188		0.56	3e-05	8105	0.000288152
Csa01g009030	0.268471	0.346991	0.265756	0.0456247	0.0728832	0.0793366	0.0507525	0.335651	0.341564	0.299691	0.327153	0.082553	0	0.0942626	0.0663687	| Phosphatidylinositol-4-phosphate 5-kinase family protein | Chr3:2535274-2538090 FORWARD LENGTH=715 | 201606	AT3G07960			0.29	0.06	0.33	0.06		0.04	0.01	0.02	0.04		4.73	0.000216	8924	0.00189		5.36	3e-05	8106	0.000288116
Csa18g037520	1.24052	1.17638	0.992155	0.433435	0.536685	0.510021	0.449522	1.26056	1.34828	1.05605	1.27775	0.363233	0.437727	0.485452	0.492234	| topoisomerase 3alpha | Chr5:25574533-25581230 FORWARD LENGTH=926 | 201606	AT5G63920			1.14	0.48	1.24	0.44		0.11	0.04	0.11	0.05		2.36	0.000216	8925	0.00189		2.78	3e-05	8107	0.000288081
Csa11g094830	12.5163	12.3647	12.8006	18.7118	17.2071	18.5534	16.8933	11.1734	12.8985	12.3159	12.0059	16.9289	18.0603	17.5328	18.5832	| Nuclear transport factor 2 (NTF2) family protein with RNA binding (RRM-RBD-RNP motifs) domain-containing protein | Chr5:24543988-24546027 FORWARD LENGTH=459 | 201606	AT5G60980			12.56	17.84	12.1	17.78		0.18	0.8	0.62	0.61		0.7	0.000222	9024	0.00191		0.68	3e-05	8108	0.000288045
Csa03g006690	0.972051	1.6334	0.735258	3.88951	3.31287	3.76849	3.83544	1.71555	1.27637	1.90518	1.82094	4.9917	4.43671	4.01087	4.46882	| zinc transporter 5 precursor | Chr1:1545258-1547709 REVERSE LENGTH=360 | 201606	AT1G05300			1.11	3.7	1.68	4.48		0.38	0.23	0.24	0.35		0.3	0.000224	9064	0.00192		0.38	3e-05	8109	0.00028801
Csa17g001830	0.916505	0.905561	1.16047	0.336482	0.318036	0.23801	0.275513	1.76776	1.42019	1.85523	1.39503	0.17061	0.156717	0.306353	0.182514	| Histone superfamily protein | Chr1:143773-145400 FORWARD LENGTH=178 | 201606	AT1G01370			0.99	0.29	1.61	0.2		0.12	0.04	0.2	0.06		3.4	0.000225	9085	0.00193		7.89	3e-05	8110	0.000287974
Csa02g076310	1.4627	1.32872	1.16047	2.3896	2.60392	2.86178	2.56663	1.26056	1.28536	1.09887	1.03084	2.38303	2.63177	2.45083	2.87598	| ABC transporter family protein | Chr5:3097643-3100241 REVERSE LENGTH=678 | 201606	AT5G09930			1.32	2.61	1.17	2.59		0.12	0.17	0.11	0.19		0.51	0.000225	9096	0.00193		0.45	3e-05	8111	0.000287939
MSTRG.57390	0.749868	0.60935	0.912428	0.0513278	0.0861347	0.0396683	0.0217511	0.872692	0.889864	1.17022	0.839486	0.0935601	0.0648484	0.0471313	0.0884916	NA	NA			0.76	0.05	0.94	0.07		0.12	0.02	0.13	0.02		15.23	0.000226	9104	0.00193		12.83	3e-05	8112	0.000287903
Csa04g015830	6.73955	7.49839	7.27285	11.583	12.5359	11.5945	10.745	7.45891	7.41554	8.7053	7.75908	13.0489	14.2991	13.555	15.1431	| zinc finger (CCCH-type) family protein / RNA recognition motif (RRM)-containing protein | Chr3:10257681-10261330 REVERSE LENGTH=908 | 201606	AT3G27700			7.17	11.61	7.83	14.01		0.32	0.63	0.52	0.79		0.62	0.000228	9149	0.00194		0.56	3e-05	8113	0.000287868
Csa16g006870	3.87894	4.18928	3.89775	6.88363	6.53961	6.73794	7.71438	2.78217	2.32803	3.31087	3.41967	6.05939	6.83611	6.6785	6.90787	| tobamovirus multiplication protein | Chr3:21839334-21842449 FORWARD LENGTH=373 | 201606	AT3G59090			3.99	6.97	2.96	6.62		0.14	0.45	0.44	0.33		0.57	0.00023	9164	0.00195		0.45	3e-05	8114	0.000287832
Csa20g001200	10.026	8.34471	9.85954	15.963	15.7759	18.1171	16.8643	9.03274	9.51885	10.0967	9.70347	16.4611	16.4067	18.9939	16.4816	| saposin B domain-containing protein | Chr5:307422-308646 FORWARD LENGTH=217 | 201606	AT5G01800			9.41	16.68	9.59	17.09		0.76	0.93	0.38	1.1		0.56	0.000232	9201	0.00196		0.56	3e-05	8115	0.000287797
Csa11g073650	4.66584	4.57012	5.24425	2.67475	2.21962	2.64077	2.86389	5.51959	5.93243	6.12225	6.46898	2.51511	3.31808	2.77603	2.40586	| ribosomal protein 1 | Chr1:16266992-16268631 FORWARD LENGTH=389 | 201606	AT1G43170			4.83	2.6	6.01	2.75		0.3	0.24	0.34	0.35		1.86	0.000237	9273	0.00199		2.18	3e-05	8116	0.000287761
Csa18g037890	7.4709	10.4859	10.0456	1.35734	1.49742	2.24409	1.62408	9.04766	9.52784	11.0886	9.52447	2.77928	2.90197	0.584428	2.3395	| metacaspase 3 | Chr5:25695836-25697249 FORWARD LENGTH=362 | 201606	AT5G64240			9.33	1.68	9.8	2.15		1.33	0.34	0.77	0.93		5.55	0.000238	9280	0.00199		4.55	3e-05	8117	0.000287726
Csa13g026190	17.9228	15.4284	18.1777	9.47283	8.63997	8.72702	10.1867	21.8695	20.8444	23.804	22.9377	10.2091	13.5317	11.83	11.0836	| histone deacetylase 2B | Chr5:7534120-7536054 FORWARD LENGTH=306 | 201606	AT5G22650			17.18	9.26	22.36	11.66		1.24	0.63	1.11	1.22		1.86	0.000239	9304	0.002		1.92	3e-05	8118	0.00028769
Csa08g004580	8.85955	10.7313	9.11542	14.8566	16.5379	16.6833	16.4511	10.4723	11.4424	11.3098	11.296	16.0923	15.8933	17.5988	17.4162	| PHD-finger and DNA binding domain-containing protein | Chr5:4013813-4021018 FORWARD LENGTH=1602 | 201606	AT5G12400			9.57	16.13	11.13	16.75		0.83	0.74	0.38	0.76		0.59	0.00024	9319	0.00201		0.66	3e-05	8119	0.000287655
Csa07g039830	2.76803	2.25121	2.35637	0.975229	0.443925	0.782032	0.739536	2.73742	2.48083	2.50456	2.216	1.07319	0.724141	0.560862	0.619441	| DEA(D/H)-box RNA helicase family protein | Chr1:27378040-27379593 REVERSE LENGTH=414 | 201606	AT1G72730			2.46	0.74	2.48	0.74		0.22	0.19	0.18	0.2		3.34	0.000241	9332	0.00201		3.34	3e-05	8120	0.000287619
Csa03g033520	28.9208	25.5673	25.9821	52.5882	46.1616	51.4781	56.502	25.957	23.2893	22.013	21.3884	47.1598	56.8829	51.3071	48.1339	| auxin response factor 6 | Chr1:10686125-10690036 REVERSE LENGTH=935 | 201606	AT1G30330			26.82	51.68	23.16	50.87		1.49	3.69	1.75	3.79		0.52	0.000242	9347	0.00202		0.46	3e-05	8121	0.000287584
Csa11g074600	1.36087	1.91268	1.46166	0.136874	0.271656	0.23801	0.246512	2.20784	2.32803	3.05399	2.91968	0.198127	0.33505	0.197951	0.143799	| hypothetical protein | Chr5:19641810-19644127 FORWARD LENGTH=397 | 201606	AT5G48470			1.58	0.22	2.63	0.22		0.24	0.05	0.37	0.07		7.07	0.000246	9404	0.00204		12.01	3e-05	8122	0.000287549
Csa13g006130	4.13816	3.85075	3.93319	5.83426	6.45348	5.99558	5.64078	2.46144	3.07408	2.93982	2.88265	6.34007	7.1009	8.05945	7.18994	| histidine-tRNA ligase | Chr5:1105672-1107680 REVERSE LENGTH=322 | 201606	AT5G04090			3.97	5.98	2.84	7.17		0.12	0.3	0.23	0.61		0.66	0.00025	9465	0.00205		0.4	3e-05	8123	0.000287513
Csa04g057610	7.50793	6.45741	8.5219	2.72608	2.69668	2.18742	2.86389	5.96713	6.69645	6.36486	7.75908	2.31699	2.2751	1.9371	2.21782	| Plastid-lipid associated protein PAP / fibrillin family protein | Chr2:17566242-17567916 FORWARD LENGTH=299 | 201606	AT2G42130			7.5	2.62	6.7	2.19		0.84	0.26	0.67	0.15		2.86	0.000251	9496	0.00206		3.06	3e-05	8124	0.000287478
Csa04g057620	7.50793	6.45741	8.5219	2.72608	2.69668	2.18742	2.86389	5.96713	6.69645	6.36486	7.75908	2.31699	2.2751	1.9371	2.21782	| Plastid-lipid associated protein PAP / fibrillin family protein | Chr2:17566242-17567916 FORWARD LENGTH=299 | 201606	AT2G42130			7.5	2.62	6.7	2.19		0.84	0.26	0.67	0.15		2.86	0.000251	9497	0.00206		3.06	3e-05	8125	0.000287442
MSTRG.15847	10.961	9.44492	10.7277	6.56426	6.16194	5.58756	6.2063	11.6434	12.2963	11.8235	11.0306	5.83925	7.12252	5.00063	6.01743	NA	NA			10.38	6.13	11.7	5.99		0.67	0.35	0.45	0.76		1.69	0.000253	9522	0.00207		1.95	3e-05	8126	0.000287407
Csa10g009280	1.28681	1.73495	1.27563	0.211014	0.245153	0.289012	0.268263	1.26801	1.25839	1.41283	1.65428	0.352226	0.189141	0.183812	0.30419	| Transducin family protein / WD-40 repeat family protein | Chr4:16044545-16046590 REVERSE LENGTH=457 | 201606	AT4G33270			1.43	0.25	1.4	0.26		0.21	0.03	0.16	0.07		5.65	0.000254	9546	0.00207		5.43	3e-05	8127	0.000287372
Csa19g005060	1.8793	1.77727	2.37409	0.473357	0.351165	0.612025	0.471273	2.55095	1.90557	2.04789	2.15427	0.412765	0.356666	0.443034	0.658156	| Replication protein A%2C subunit RPA32 | Chr3:651844-654189 REVERSE LENGTH=278 | 201606	AT3G02920			2.01	0.48	2.16	0.47		0.26	0.09	0.24	0.11		4.21	0.000254	9547	0.00207		4.63	3e-05	8128	0.000287336
Csa03g051270	5.94339	4.84941	5.68717	2.07022	2.7033	2.00608	2.55938	8.51061	7.43351	8.27717	6.62947	2.89486	3.05328	2.89857	2.77089	| Biotin/lipoate A/B protein ligase family | Chr1:17484365-17485470 FORWARD LENGTH=280 | 201606	AT1G47578			5.49	2.33	7.71	2.9		0.47	0.3	0.74	0.1		2.35	0.00026	9643	0.0021		2.66	3e-05	8129	0.000287301
Csa03g051280	5.94339	4.84941	5.68717	2.07022	2.7033	2.00608	2.55938	8.51061	7.43351	8.27717	6.62947	2.89486	3.05328	2.89857	2.77089	| Pentatricopeptide repeat (PPR) superfamily protein | Chr1:17485668-17486387 FORWARD LENGTH=239 | 201606	AT1G47580			5.49	2.33	7.71	2.9		0.47	0.3	0.74	0.1		2.35	0.00026	9644	0.0021		2.66	3e-05	8130	0.000287266
Csa13g011780	2.12	1.32872	2.05518	5.04724	6.55286	6.43193	5.98154	3.10291	2.7415	2.92555	2.32711	7.9416	6.39298	7.53629	6.79173	| TGACG motif-binding factor 4 | Chr5:3137648-3139295 REVERSE LENGTH=364 | 201606	AT5G10030			1.83	6	2.77	7.17		0.36	0.59	0.29	0.61		0.31	0.000264	9693	0.00212		0.39	3e-05	8131	0.00028723
Csa04g022710	1.85152	1.74342	1.65654	4.40279	3.47189	3.86482	4.19071	0.872692	0.799979	1.15595	1.18516	4.16617	4.12328	4.96292	3.65581	| Cysteine proteinases superfamily protein | Chr3:15774122-15775628 REVERSE LENGTH=376 | 201606	AT3G43960			1.75	3.98	1	4.23		0.08	0.35	0.17	0.47		0.44	0.000266	9729	0.00213		0.24	3e-05	8132	0.000287195
Csa09g069870	5.48977	5.24718	4.87219	9.35307	8.88513	9.36172	8.00439	5.82541	5.21335	4.68088	4.93815	8.27731	9.17606	9.05863	9.35245	| transmembrane protein%2C putative (DUF288) | Chr3:21252605-21255115 REVERSE LENGTH=765 | 201606	AT3G57420			5.2	8.9	5.16	8.97		0.25	0.55	0.43	0.41		0.58	0.000268	9767	0.00213		0.58	3e-05	8133	0.00028716
Csa09g069880	5.48977	5.24718	4.87219	9.35307	8.88513	9.36172	8.00439	5.82541	5.21335	4.68088	4.93815	8.27731	9.17606	9.05863	9.35245	| transmembrane protein%2C putative (DUF288) | Chr3:21252605-21255115 REVERSE LENGTH=765 | 201606	AT3G57420			5.2	8.9	5.16	8.97		0.25	0.55	0.43	0.41		0.58	0.000268	9768	0.00213		0.58	3e-05	8134	0.000287124
Csa11g007250	49.7134	48.1048	51.2909	39.3684	34.593	35.3104	35.6572	61.4166	57.4727	63.5844	55.5481	33.6871	36.4232	28.9009	30.9167	| Ribosomal protein S3Ae | Chr4:16548724-16550222 FORWARD LENGTH=262 | 201606	AT4G34670			49.7	36.23	59.51	32.48		1.3	1.85	3.17	2.84		1.37	0.000268	9772	0.00214		1.83	3e-05	8135	0.000287089
Csa11g019730	6.93396	6.15274	5.95293	4.10623	3.70379	3.72882	3.61793	6.33261	6.54365	6.65741	6.20356	3.60481	3.59909	4.46805	3.76642	| thylakoid lumenal 17.9 kDa protein%2C chloroplast | Chr4:12821496-12822389 REVERSE LENGTH=225 | 201606	AT4G24930			6.35	3.79	6.43	3.86		0.42	0.19	0.18	0.36		1.67	0.00027	9797	0.00214		1.67	3e-05	8136	0.000287054
Csa11g019740	6.93396	6.15274	5.95293	4.10623	3.70379	3.72882	3.61793	6.33261	6.54365	6.65741	6.20356	3.60481	3.59909	4.46805	3.76642	| secE/sec61-gamma protein transport protein | Chr5:20552168-20552509 REVERSE LENGTH=69 | 201606	AT5G50460			6.35	3.79	6.43	3.86		0.42	0.19	0.18	0.36		1.67	0.00027	9798	0.00214		1.67	3e-05	8137	0.000287019
Csa11g019750	6.93396	6.15274	5.95293	4.10623	3.70379	3.72882	3.61793	6.33261	6.54365	6.65741	6.20356	3.60481	3.59909	4.46805	3.76642	| glucuronoxylan 4-O-methyltransferase-like protein (DUF579) | Chr4:12817954-12818901 REVERSE LENGTH=315 | 201606	AT4G24910			6.35	3.79	6.43	3.86		0.42	0.19	0.18	0.36		1.67	0.00027	9799	0.00214		1.67	3e-05	8138	0.000286983
Csa02g005190	16.6637	16.0039	17.9031	24.4891	26.4699	28.1588	27.7906	16.8049	18.2647	17.7888	19.4995	28.6074	27.2418	29.9472	27.001	| Vps51/Vps67 family (components of vesicular transport) protein | Chr4:892262-897175 FORWARD LENGTH=780 | 201606	AT4G02030			16.86	26.73	18.09	28.2		0.79	1.44	0.97	1.18		0.63	0.00027	9812	0.00214		0.64	3e-05	8139	0.000286948
Csa02g005200	16.6637	16.0039	17.9031	24.4891	26.4699	28.1588	27.7906	16.8049	18.2647	17.7888	19.4995	28.6074	27.2418	29.9472	27.001	| hypothetical protein | Chr4:897563-898021 FORWARD LENGTH=152 | 201606	AT4G02040			16.86	26.73	18.09	28.2		0.79	1.44	0.97	1.18		0.63	0.00027	9813	0.00214		0.64	3e-05	8140	0.000286913
Csa09g064600	1.93484	1.38796	1.62111	0.473357	0.351165	0.266344	0.348017	1.67825	2.31005	2.33331	1.98143	0.28068	0.324242	0.0895494	0.138268	| plasma membrane intrinsic protein 2%3B5 | Chr3:20302117-20303738 FORWARD LENGTH=286 | 201606	AT3G54820			1.65	0.36	2.08	0.21		0.22	0.07	0.27	0.1		4.58	0.000271	9819	0.00215		9.97	3e-05	8141	0.000286878
Csa11g009290	8.46147	8.83557	10.6745	17.2119	18.572	20.5085	17.9011	12.6951	10.939	11.5381	10.6541	18.8221	17.5415	19.8658	19.0976	| Inositol 1%2C3%2C4-trisphosphate 5/6-kinase family protein | Chr4:16193589-16196242 REVERSE LENGTH=391 | 201606	AT4G33770			9.32	18.55	11.46	18.83		0.97	1.23	0.78	0.84		0.5	0.000272	9831	0.00215		0.61	3e-05	8142	0.000286842
Csa11g009300	8.46147	8.83557	10.6745	17.2119	18.572	20.5085	17.9011	12.6951	10.939	11.5381	10.6541	18.8221	17.5415	19.8658	19.0976	| tRNA synthetase class II (D%2C K and N) family protein | Chr4:16189285-16193260 REVERSE LENGTH=664 | 201606	AT4G33760			9.32	18.55	11.46	18.83		0.97	1.23	0.78	0.84		0.5	0.000272	9832	0.00215		0.61	3e-05	8143	0.000286807
Csa13g015390	1.30533	1.31179	1.96659	4.32865	5.70477	5.30988	5.53202	1.79014	1.65389	1.81242	1.58021	5.79522	4.90687	5.98096	6.72536	| cytochrome P450%2C family 71%2C subfamily A%2C polypeptide 16 | Chr5:17031217-17033640 REVERSE LENGTH=497 | 201606	AT5G42590			1.53	5.22	1.71	5.85		0.31	0.53	0.1	0.65		0.29	0.000274	9881	0.00216		0.29	3e-05	8144	0.000286772
Csa03g010080	8.23003	9.96964	7.13111	16.8983	20.5531	18.2757	19.0249	6.0268	4.53921	6.12939	6.57392	19.5155	21.7188	22.4156	17.0899	| Protein kinase superfamily protein | Chr1:2052750-2054552 REVERSE LENGTH=361 | 201606	AT1G06700			8.44	18.69	5.82	20.18		1.17	1.32	0.77	2.08		0.45	0.00028	9978	0.00219		0.29	3e-05	8145	0.000286737
Csa17g024240	7.29501	16.4948	10.896	36.996	45.2671	38.4839	44.1764	9.52503	10.1301	12.1232	11.6417	37.4736	41.3463	30.4798	36.3645	| alpha/beta-Hydrolases superfamily protein | Chr1:6352682-6355971 FORWARD LENGTH=701 | 201606	AT1G18460			11.56	41.23	10.86	36.42		3.79	3.55	1.06	3.89		0.28	0.000285	10039	0.00221		0.3	3e-05	8146	0.000286701
Csa17g024250	7.29501	16.4948	10.896	36.996	45.2671	38.4839	44.1764	9.52503	10.1301	12.1232	11.6417	37.4736	41.3463	30.4798	36.3645	| alpha/beta-Hydrolases superfamily protein | Chr1:6352682-6355971 FORWARD LENGTH=701 | 201606	AT1G18460			11.56	41.23	10.86	36.42		3.79	3.55	1.06	3.89		0.28	0.000285	10040	0.00221		0.3	3e-05	8147	0.000286666
Csa11g034970	3.8234	2.80132	4.11922	0.47906	0.351165	0.685695	0.39877	4.44551	4.73695	4.86641	3.33325	0.566864	0.416111	0.212091	0.525419	| Photosystem II reaction center PsbP family protein | Chr4:8860701-8862529 FORWARD LENGTH=287 | 201606	AT4G15510			3.58	0.48	4.35	0.43		0.56	0.13	0.6	0.14		7.48	0.000285	10041	0.00221		10.1	3e-05	8148	0.000286631
Csa20g055310	3.20314	6.13581	2.17034	14.7083	16.7101	13.6006	15.349	2.3048	3.22688	2.54737	4.01225	14.9861	12.2455	13.5691	16.5147	| F-box family protein | Chr5:9942063-9944507 REVERSE LENGTH=642 | 201606	AT5G27920			3.84	15.09	3.02	14.33		1.68	1.12	0.66	1.59		0.25	0.000288	10084	0.00223		0.21	3e-05	8149	0.000286596
Csa05g008780	2.08297	2.12426	2.06404	4.81911	5.37348	6.38659	5.52477	2.2153	1.96849	2.37612	2.74068	5.72367	5.73368	6.84817	6.78067	| transcription elongation factor B polypeptide | Chr2:17801037-17802646 FORWARD LENGTH=293 | 201606	AT2G42780			2.09	5.53	2.33	6.27		0.03	0.56	0.28	0.54		0.38	0.000292	10130	0.00224		0.37	3e-05	8150	0.000286561
Csa04g024390	2.20331	1.65032	2.5424	0.188202	0.231901	0.0793366	0.130506	1.32023	1.12357	1.21303	1.44441	0.236652	0.302626	0.0235656	0.282067	| hypothetical protein | Chr3:16263230-16264038 FORWARD LENGTH=134 | 201606	AT3G44716			2.13	0.16	1.28	0.21		0.37	0.06	0.12	0.11		13.54	0.000293	10156	0.00225		6.04	3e-05	8151	0.000286526
Csa15g031690	2.53659	3.16523	2.19691	5.11567	6.06256	5.51389	5.74228	2.22275	2.60667	2.14778	2.91968	6.24101	5.52833	6.73035	6.76961	| Tudor/PWWP/MBT superfamily protein | Chr3:7489635-7492296 FORWARD LENGTH=645 | 201606	AT3G21295			2.63	5.61	2.47	6.32		0.4	0.34	0.31	0.5		0.47	0.000298	10229	0.00227		0.39	3e-05	8152	0.00028649
Csa05g023200	7.83195	9.7496	8.3093	4.4256	4.21397	4.37485	4.1762	7.88407	8.03574	8.22722	8.01216	3.40118	3.38833	1.88996	3.81067	| Haloacid dehalogenase-like hydrolase (HAD) superfamily protein | Chr2:14098795-14100358 FORWARD LENGTH=245 | 201606	AT2G33255			8.63	4.3	8.04	3.12		0.82	0.1	0.12	0.73		2.01	0.0003	10245	0.00228		2.57	3e-05	8153	0.000286455
Csa05g023210	7.83195	9.7496	8.3093	4.4256	4.21397	4.37485	4.1762	7.88407	8.03574	8.22722	8.01216	3.40118	3.38833	1.88996	3.81067	| transmembrane protein | Chr2:14097454-14098678 FORWARD LENGTH=299 | 201606	AT2G33250			8.63	4.3	8.04	3.12		0.82	0.1	0.12	0.73		2.01	0.0003	10246	0.00228		2.57	3e-05	8154	0.00028642
Csa09g058750	19.2929	17.4088	21.4731	9.33026	10.3163	10.3648	10.6363	24.0475	20.341	24.4462	25.6167	10.6053	9.05717	10.3689	9.2529	| metallopeptidase M24 family protein | Chr3:19211261-19213568 REVERSE LENGTH=385 | 201606	AT3G51800			19.39	10.16	23.61	9.82		1.66	0.5	1.98	0.67		1.91	0.000301	10254	0.00228		2.4	3e-05	8155	0.000286385
Csa03g060240	2.44401	2.08194	2.96761	0.661559	0.523434	0.396683	0.464023	6.6981	6.68747	7.04273	4.83939	0.632906	0.707929	0.67869	0.470111	| SPA1-related 4 | Chr1:19783748-19786690 FORWARD LENGTH=794 | 201606	AT1G53090			2.5	0.51	6.32	0.62		0.36	0.1	0.86	0.09		4.88	0.000311	10369	0.00233		10.15	3e-05	8156	0.00028635
Csa01g003720	5.54532	5.01021	4.65073	2.766	3.13398	3.07146	2.89289	4.59469	4.49426	4.78078	5.21593	2.9554	2.82631	2.58279	2.74877	| Sucrose-6F-phosphate phosphohydrolase family protein | Chr2:15053952-15055776 FORWARD LENGTH=422 | 201606	AT2G35840			5.07	2.97	4.77	2.78		0.37	0.15	0.28	0.13		1.71	0.000315	10420	0.00236		1.72	3e-05	8157	0.000286315
Csa12g053300	13.3217	21.3949	23.041	50.2214	63.1102	62.4832	64.4267	15.9844	23.8016	24.1322	21.1106	58.5026	68.4205	63.4623	75.8207	| arabinose kinase | Chr4:9120875-9127656 FORWARD LENGTH=1039 | 201606	AT4G16130			19.25	60.06	21.26	66.55		4.25	5.72	3.26	6.4		0.32	0.000318	10451	0.00237		0.32	3e-05	8158	0.00028628
Csa10g013110	8.87806	11.8146	10.9226	17.4458	19.1219	18.6214	19.8007	11.9268	13.4828	12.5157	12.3701	20.9409	18.9303	20.3136	21.8629	| protein kinase family protein / WD-40 repeat family protein | Chr4:14460019-14464692 FORWARD LENGTH=1273 | 201606	AT4G29380			10.54	18.75	12.57	20.51		1.23	0.86	0.57	1.07		0.56	0.000318	10452	0.00237		0.61	3e-05	8159	0.000286245
Csa04g042470	3.90672	3.25833	3.76487	1.14632	0.894476	1.09938	1.76184	5.72844	4.43134	4.13859	4.64187	0.798012	0.437727	0.716395	0.785363	| meristematic receptor-like kinase | Chr3:20817074-20819517 REVERSE LENGTH=784 | 201606	AT3G56100			3.64	1.23	4.74	0.68		0.28	0.32	0.6	0.15		2.97	0.00032	10478	0.00238		6.92	3e-05	8160	0.00028621
Csa09g041200	1.36087	0.693982	1.70084	4.08912	5.06207	4.65252	4.1182	1.43957	2.05837	1.71252	0.907386	6.58773	5.81474	7.7908	6.73642	| myb domain protein 48 | Chr3:16945525-16946376 FORWARD LENGTH=236 | 201606	AT3G46130			1.25	4.48	1.53	6.73		0.42	0.4	0.42	0.7		0.28	0.00033	10582	0.00243		0.23	3e-05	8161	0.000286174
Csa13g014310	6.01746	6.14428	7.82208	2.59491	2.17987	2.22142	2.08085	11.1138	8.62	9.1477	8.27758	2.10235	1.78874	1.59775	2.09061	| myb domain protein 3r-4 | Chr5:3680452-3684684 FORWARD LENGTH=961 | 201606	AT5G11510			6.66	2.27	9.29	1.89		0.82	0.19	1.1	0.21		2.94	0.000331	10594	0.00243		4.9	3e-05	8162	0.000286139
Csa01g006220	8.193	8.97945	9.33689	14.5201	17.651	16.553	15.6753	8.7493	9.35706	8.2629	9.27756	16.2574	19.6275	17.0191	18.279	| ALWAYS EARLY 2 | Chr3:1540562-1546139 FORWARD LENGTH=1052 | 201606	AT3G05380			8.84	16.1	8.91	17.8		0.48	1.15	0.44	1.28		0.55	0.000332	10606	0.00243		0.5	3e-05	8163	0.000286104
MSTRG.19844	1.79598	1.31179	1.17818	0.0513278	0.0463802	0.0963373	0	1.36498	1.81568	1.58408	1.29627	0.0605389	0.0648484	0.216804	0.14933	NA	NA			1.43	0.05	1.52	0.12		0.27	0.03	0.2	0.06		29.45	0.000333	10620	0.00244		12.33	3e-05	8164	0.000286069
Csa10g004150	1.13869	0.964804	1.21362	0.205311	0.225275	0.192675	0.456772	1.03679	0.889864	0.834853	1.10491	0.220141	0.183737	0.103689	0.210167	| Zinc-finger domain of monoamine-oxidase A repressor R1 | Chr4:17484343-17486197 REVERSE LENGTH=417 | 201606	AT4G37110			1.11	0.27	0.97	0.18		0.1	0.11	0.11	0.05		4.1	0.000337	10676	0.00246		5.39	3e-05	8165	0.000286034
Csa19g005180	2.4255	1.83651	1.85143	0.496169	0.563188	0.538355	0.688784	1.89456	1.86961	2.4118	2.09872	0.489814	0.497171	0.485452	0.730055	| P-loop containing nucleoside triphosphate hydrolases superfamily protein | Chr3:692188-695424 FORWARD LENGTH=628 | 201606	AT3G03060			2.04	0.57	2.07	0.55		0.27	0.07	0.22	0.1		3.56	0.000341	10708	0.00248		3.76	3e-05	8166	0.000285999
Csa18g034690	101.704	132.94	121.805	54.3847	51.0978	45.8395	49.8027	2.56586	3.42463	5.35876	3.39498	47.9248	49.7442	35.537	52.8958	| CCT motif -containing response regulator protein | Chr5:24675540-24678176 FORWARD LENGTH=618 | 201606	AT5G61380			118.82	50.28	3.69	46.53		12.93	3.06	1.03	6.59		2.36	0.000342	10717	0.00248		0.08	3e-05	8167	0.000285964
Csa19g022900	10.6278	11.1629	11.2946	14.7482	14.2917	13.7989	15.2547	8.42111	8.03574	8.33426	9.48126	15.1017	15.4555	15.0961	13.4231	| ATP binding microtubule motor family protein | Chr3:5447503-5451196 FORWARD LENGTH=684 | 201606	AT3G16060			11.03	14.52	8.57	14.77		0.29	0.54	0.55	0.79		0.76	0.000349	10809	0.00252		0.58	3e-05	8168	0.000285929
Csa19g025010	19.0985	23.1214	23.8649	34.1444	37.1969	38.2062	38.8982	21.5413	23.2713	22.4554	23.6661	38.0349	39.5413	36.5503	42.9129	| Protein kinase superfamily protein | Chr3:6109854-6116245 REVERSE LENGTH=1296 | 201606	AT3G17850			22.03	37.11	22.73	39.26		2.09	1.82	0.82	2.36		0.59	0.00035	10816	0.00252		0.58	3e-05	8169	0.000285894
Csa16g008090	6.99876	5.34874	7.61833	1.89913	1.81545	1.5244	1.58058	9.09987	6.79533	9.47593	8.6356	2.03631	1.4699	1.53177	1.91916	| heat shock protein 60-2 | Chr2:14075093-14078568 REVERSE LENGTH=585 | 201606	AT2G33210			6.66	1.7	8.5	1.74		0.96	0.16	1.03	0.24		3.9	0.000354	10862	0.00253		4.89	3e-05	8170	0.000285859
Csa02g018720	74.8849	54.9684	81.8085	10.4709	12.9335	10.2684	14.2977	95.832	67.396	71.3407	82.4734	8.91022	8.51136	3.79878	8.59474	| Plant thionin | Chr1:24605876-24606473 REVERSE LENGTH=134 | 201606	AT1G66100			70.55	11.99	79.26	7.45		11.38	1.69	11.05	2.12		5.88	0.000356	10890	0.00254		10.63	3e-05	8171	0.000285824
Csa08g057560	2.95318	2.66591	2.65756	1.32312	1.45104	1.42239	1.79809	3.59519	3.98192	3.31087	3.24066	1.4089	1.6104	1.41394	1.19464	| J-domain protein 6 | Chr5:2140598-2142525 FORWARD LENGTH=284 | 201606	AT5G06910			2.76	1.5	3.53	1.41		0.14	0.18	0.29	0.15		1.84	0.000356	10893	0.00254		2.51	3e-05	8172	0.000285789
Csa10g015800	3.39755	2.78439	2.2855	0.547497	0.536685	0.408017	0.500274	9.66674	9.52784	8.31285	6.51219	0.286184	0.389091	0.433608	0.276536	| fatty acid desaturase A | Chr4:13571951-13572922 FORWARD LENGTH=323 | 201606	AT4G27030			2.82	0.5	8.5	0.35		0.45	0.05	1.27	0.07		5.67	0.000359	10929	0.00256		24.56	3e-05	8173	0.000285754
Csa05g091400	2.28663	2.09887	2.58669	4.32865	5.36685	5.00387	4.61123	2.13325	2.40893	2.21914	2.88265	5.65763	5.16626	6.35801	5.97318	| stress response protein | Chr3:22094597-22096174 REVERSE LENGTH=186 | 201606	AT3G59800			2.32	4.83	2.41	5.79		0.2	0.39	0.29	0.44		0.48	0.000365	10985	0.00259		0.42	3e-05	8174	0.000285719
Csa09g066080	0.916505	1.06636	0.84156	1.72233	2.02748	2.11942	1.87784	0.656384	1.14154	0.827717	0.919731	2.10785	2.09677	2.10206	2.01318	NA	NA			0.94	1.94	0.89	2.08		0.09	0.15	0.18	0.04		0.49	0.000369	11015	0.0026		0.43	3e-05	8175	0.000285684
Csa03g037390	5.34165	3.99463	6.03266	0.832651	0.755335	0.838701	1.0078	7.87661	7.77508	7.04273	5.55542	1.00164	0.956515	0.259222	0.807486	| MATE efflux family protein | Chr1:12005084-12008618 FORWARD LENGTH=494 | 201606	AT1G33110			5.12	0.86	7.06	0.76		0.85	0.09	0.93	0.3		5.97	0.000381	11178	0.00265		9.34	3e-05	8176	0.000285649
Csa01g005860	7.93378	7.84538	9.34575	4.59099	5.03557	4.32384	4.61123	9.17446	10.0761	10.9387	11.0615	5.00821	5.39323	5.08547	5.12698	| NOP56-like pre RNA processing ribonucleoprotein | Chr5:9541287-9543684 FORWARD LENGTH=533 | 201606	AT5G27120			8.37	4.64	10.31	5.15		0.69	0.25	0.76	0.14		1.8	0.000383	11193	0.00266		2	3e-05	8177	0.000285615
Csa11g074620	6.05449	4.11311	4.47356	0.661559	0.569814	0.776365	0.297265	2.05866	2.55274	2.81138	2.5987	0.704452	0.389091	0.362911	0.525419	| Bifunctional inhibitor/lipid-transfer protein/seed storage 2S albumin superfamily protein | Chr5:19646317-19646625 REVERSE LENGTH=102 | 201606	AT5G48485			4.88	0.58	2.51	0.5		0.84	0.18	0.28	0.14		8.47	0.000395	11328	0.00271		5.06	3e-05	8178	0.00028558
Csa11g033090	7.4709	14.0235	8.98255	29.0059	25.9	31.2303	26.9568	9.6742	11.4334	9.82557	11.3392	24.2816	25.653	27.5671	30.6513	| auxin canalization protein (DUF828) | Chr4:9385326-9387570 FORWARD LENGTH=429 | 201606	AT4G16670			10.16	28.27	10.57	27.04		2.8	2.04	0.82	2.39		0.36	0.0004	11367	0.00274		0.39	3e-05	8179	0.000285545
Csa01g032920	1.99039	2.22582	3.0119	0.131171	0.0728832	0.283345	0.268263	7.13817	8.42225	6.60033	5.58011	0.236652	0.178333	0.141394	0.254413	| Major facilitator superfamily protein | Chr2:7369549-7375528 FORWARD LENGTH=353 | 201606	AT2G16970			2.41	0.19	6.94	0.2		0.44	0.09	1.02	0.05		12.75	0.0004	11378	0.00274		34.21	3e-05	8180	0.00028551
Csa11g102000	11.7664	10.5875	14.4571	3.99216	4.3995	4.1425	3.37141	6.80252	7.1279	6.86434	6.16035	2.62519	2.84252	1.6166	3.05849	| disproportionating enzyme | Chr5:25925373-25928788 REVERSE LENGTH=576 | 201606	AT5G64860			12.27	3.98	6.74	2.54		1.62	0.38	0.36	0.55		3.09	0.000401	11392	0.00274		2.66	3e-05	8181	0.000285475
Csa13g053790	2.1848	2.01424	2.01974	0.382107	0.98061	0.413684	0.340767	3.10291	2.53477	2.56164	2.5555	0.616396	0.64308	0.0895494	0.674748	| Cyclin D6%3B1 | Chr4:1432375-1433691 REVERSE LENGTH=302 | 201606	AT4G03270			2.07	0.53	2.69	0.51		0.08	0.26	0.24	0.24		3.92	0.000403	11422	0.00275		5.31	3e-05	8182	0.00028544
Csa02g074520	6.21187	6.37278	5.8732	8.81128	8.80562	9.23138	8.0769	4.60215	5.63581	5.5086	5.29617	8.69008	8.95449	9.93056	9.02614	| LMBR1-like membrane protein | Chr5:26089814-26094337 FORWARD LENGTH=733 | 201606	AT5G65290			6.15	8.73	5.26	9.15		0.21	0.42	0.4	0.47		0.7	0.000406	11449	0.00276		0.57	3e-05	8183	0.000285405
Csa14g042700	3.18462	2.09887	3.27765	0.102656	0.238527	0.0396683	0.275513	6.27294	4.69201	4.42401	4.53076	0.126581	0.0486363	0	0.165922	| GroES-like zinc-binding dehydrogenase family protein | Chr1:11869977-11872595 REVERSE LENGTH=394 | 201606	AT1G32780			2.85	0.16	4.98	0.09		0.54	0.1	0.75	0.06		17.39	0.00041	11481	0.00278		58.39	3e-05	8184	0.00028537
Csa19g048360	1.16646	1.1256	0.620097	2.401	2.53103	2.56144	2.91464	0.783185	0.458415	0.784904	0.654306	2.70223	2.83712	2.21046	2.88704	| myb-like HTH transcriptional regulator family protein | Chr2:8799624-8801621 FORWARD LENGTH=397 | 201606	AT2G20400			0.97	2.6	0.67	2.66		0.25	0.19	0.13	0.27		0.37	0.000412	11491	0.00279		0.25	3e-05	8185	0.000285335
Csa04g033690	0.379563	0.296212	0.389775	0.0456247	0.0662575	0.107671	0	0.335651	0.449426	0.356775	0.333325	0.0440283	0.0648484	0.0282788	0	| Cytidine/deoxycytidylate deaminase family protein | Chr3:17989798-17992015 REVERSE LENGTH=232 | 201606	AT3G48540			0.36	0.05	0.37	0.03		0.04	0.04	0.05	0.02		6.47	0.00042	11579	0.00282		10.76	3e-05	8186	0.000285301
Csa07g046380	3.18462	3.61378	2.25007	9.2162	7.1293	8.24534	7.81588	2.17054	2.33702	1.72679	2.08637	8.22778	10.1974	11.5754	9.50731	| TIFY domain/Divergent CCT motif family protein | Chr1:28148919-28150258 REVERSE LENGTH=249 | 201606	AT1G74950			3.02	8.1	2.08	9.88		0.57	0.76	0.22	1.21		0.37	0.000428	11661	0.00286		0.21	3e-05	8187	0.000285266
Csa16g023000	14.266	15.5977	13.2258	24.6145	30.3459	28.3855	26.268	15.5742	16.2782	16.4402	17.265	36.1307	35.0992	32.8599	41.0546	| Pre-mRNA splicing Prp18-interacting factor | Chr1:24418295-24421231 REVERSE LENGTH=535 | 201606	AT1G65660			14.36	27.4	16.39	36.29		0.97	2.16	0.6	3		0.52	0.000431	11693	0.00287		0.45	3e-05	8188	0.000285231
Csa19g010470	2.95318	2.07348	2.03746	0.262342	0.21865	0.153006	0.362518	1.22326	1.78872	1.527	1.58638	0.247659	0.0918686	0.164959	0.0940223	| Chaperone DnaJ-domain superfamily protein | Chr3:2140249-2141437 REVERSE LENGTH=229 | 201606	AT3G06778			2.35	0.25	1.53	0.15		0.42	0.08	0.2	0.06		9.45	0.000432	11694	0.00287		10.23	3e-05	8189	0.000285196
Csa06g006770	4.80471	5.94962	6.00608	9.53557	9.34893	9.10104	10.513	5.16156	5.2493	5.73694	5.29617	8.15624	8.99772	9.33199	8.41223	| DHHC-type zinc finger family protein | Chr3:9933001-9935218 REVERSE LENGTH=443 | 201606	AT3G26935			5.59	9.62	5.36	8.72		0.55	0.54	0.22	0.46		0.58	0.000433	11711	0.00288		0.61	3e-05	8190	0.000285161
Csa00506s070	0.93502	0.753224	1.44394	2.7717	2.9087	2.68044	2.47962	1.32023	1.68085	1.56981	1.22837	2.74626	2.8101	2.96456	3.09167	| fucosyltransferase 1 | Chr2:970401-972353 REVERSE LENGTH=558 | 201606	AT2G03220			1.04	2.71	1.45	2.9		0.29	0.16	0.18	0.13		0.39	0.000438	11756	0.0029		0.5	3e-05	8191	0.000285126
Csa15g001060	1.37013	1.4726	1.16047	2.50936	2.98159	2.85612	3.21191	1.43211	1.7258	1.84809	1.72835	3.30762	3.09651	3.19079	3.63922	| ARM repeat superfamily protein | Chr3:151920-152987 FORWARD LENGTH=355 | 201606	AT3G01400			1.33	2.89	1.68	3.31		0.13	0.25	0.15	0.21		0.46	0.00044	11775	0.00291		0.51	3e-05	8192	0.000285092
Csa17g003870	22.6441	22.9014	24.2104	31.3499	33.0492	36.2228	33.7867	24.6517	24.314	24.1037	27.4747	33.9348	33.6077	34.5802	34.2075	| AAA-type ATPase family protein | Chr1:645372-651797 REVERSE LENGTH=1246 | 201606	AT1G02890			23.25	33.6	25.14	34.08		0.69	1.75	1.36	0.36		0.69	0.000442	11789	0.00292		0.74	3e-05	8193	0.000285057
Csa17g033820	0.731352	0.787077	0.690965	2.17858	1.8022	1.6264	1.97935	0.417699	0.799979	0.713549	0.666651	2.59767	2.10757	2.33771	2.10721	| homeobox protein 23 | Chr1:9356126-9357239 FORWARD LENGTH=255 | 201606	AT1G26960			0.74	1.9	0.65	2.29		0.04	0.21	0.14	0.2		0.39	0.000447	11837	0.00294		0.28	3e-05	8194	0.000285022
Csa04g046930	16.2656	13.9304	13.9788	8.09839	8.49421	9.56573	8.2219	20.9297	22.4983	21.278	19.3514	8.51397	9.79752	10.5103	11.9851	| multidrug resistance-associated protein 2 | Chr2:14604848-14612387 FORWARD LENGTH=1336 | 201606	AT2G34660			14.72	8.6	21.01	10.2		1.09	0.58	1.12	1.25		1.71	0.000463	11983	0.00301		2.06	3e-05	8195	0.000284987
Csa14g039010	12.0442	9.85962	10.3379	6.22778	5.10845	4.76586	5.01725	8.30176	7.36161	6.94997	8.2282	3.65435	3.78823	4.13813	3.70558	| N-acetylglucosamine-1-phosphate uridylyltransferase 1 | Chr1:11084951-11088361 FORWARD LENGTH=505 | 201606	AT1G31070			10.75	5.28	7.71	3.82		0.94	0.56	0.57	0.19		2.04	0.000463	11984	0.00301		2.02	3e-05	8196	0.000284952
Csa05g092850	37.3823	31.043	37.7639	21.2896	20.0561	19.9361	19.663	35.6387	32.089	35.3564	30.419	18.5304	18.9952	16.9814	17.0623	| Putative endonuclease or glycosyl hydrolase | Chr3:22521615-22523029 REVERSE LENGTH=257 | 201606	AT3G60940			35.4	20.24	33.38	17.89		3.08	0.62	2.2	0.89		1.75	0.000466	12025	0.00302		1.87	3e-05	8197	0.000284918
Csa14g051050	2.24035	1.56569	1.75399	0.262342	0.477054	0.481686	0.41327	2.83438	3.44261	2.40466	2.64191	0.231148	0.145909	0.311066	0.287598	NA	NA			1.85	0.41	2.83	0.24		0.28	0.09	0.38	0.06		4.54	0.00047	12048	0.00303		11.61	3e-05	8198	0.000284883
Csa12g030500	1.8793	2.68283	2.36523	3.96365	4.34649	4.26717	3.9877	2.06612	2.09433	2.16919	2.43204	4.3643	4.71232	4.80268	3.99318	| hypothetical protein | Chr4:12427055-12429287 FORWARD LENGTH=198 | 201606	AT4G23910			2.31	4.14	2.19	4.47		0.33	0.17	0.14	0.32		0.56	0.00047	12058	0.00304		0.49	3e-05	8199	0.000284848
Csa17g036160	13.5994	10.0289	12.7829	4.75068	3.99532	4.29551	5.039	11.1138	9.24021	10.9458	10.9257	5.32192	4.09086	4.7744	3.84385	| adenine phosphoribosyl transferase 1 | Chr1:9532042-9533807 FORWARD LENGTH=243 | 201606	AT1G27450			12.14	4.52	10.56	4.51		1.53	0.4	0.76	0.58		2.69	0.000475	12102	0.00306		2.34	3e-05	8200	0.000284813
Csa11g007470	3.5827	5.55185	4.6773	11.2807	9.77298	10.9144	12.4561	4.87813	4.57516	5.77975	5.88258	12.3004	14.8017	12.3955	12.4275	| GTP binding protein beta 1 | Chr4:16477393-16479266 REVERSE LENGTH=377 | 201606	AT4G34460			4.6	11.11	5.28	12.98		0.81	0.96	0.56	1.05		0.41	0.000483	12169	0.00309		0.41	3e-05	8201	0.000284779
Csa10g028890	5.06392	9.09793	6.55531	20.8163	19.917	25.8127	24.8615	5.04968	5.03358	4.76651	5.75295	19.5375	21.2054	25.9505	25.021	| auxin canalization protein (DUF828) | Chr4:9385326-9387570 FORWARD LENGTH=429 | 201606	AT4G16670			6.91	22.85	5.15	22.93		1.67	2.53	0.37	2.64		0.3	0.000487	12208	0.00311		0.22	3e-05	8202	0.000284744
Csa19g026710	1.67563	1.32872	2.09947	0.125468	0.245153	0.215342	0.130506	1.32023	1.52805	1.63403	1.14812	0.209134	0.0972727	0.141394	0.15486	| hypothetical protein | Chr3:6649478-6650006 REVERSE LENGTH=143 | 201606	AT3G19200			1.7	0.18	1.41	0.15		0.32	0.05	0.19	0.04		9.5	0.000488	12211	0.00311		9.34	3e-05	8203	0.000284709
Csa04g016180	4.49921	5.00175	4.02177	6.6441	6.82452	7.4123	7.1851	5.15411	5.53693	5.08047	6.01838	8.64605	8.98691	9.41212	9.89999	| 5'-3' exonuclease family protein | Chr3:10424321-10431178 FORWARD LENGTH=1482 | 201606	AT3G28030			4.51	7.02	5.45	9.24		0.4	0.3	0.37	0.47		0.64	0.00049	12222	0.00312		0.59	3e-05	8204	0.000284675
Csa06g049160	2.58288	2.32738	3.27765	0.302264	0.722206	0.663027	0.725035	3.20733	4.31449	3.80322	3.27153	0.588878	0.545808	0.461887	0.774301	| myosin-G heavy chain-like protein | Chr2:17873998-17874820 FORWARD LENGTH=187 | 201606	AT2G42975			2.73	0.6	3.65	0.59		0.4	0.18	0.45	0.11		4.53	0.000496	12269	0.00314		6.16	3e-05	8205	0.00028464
Csa19g014600	13.2477	11.5776	14.8469	5.81145	6.16857	6.89662	5.10425	19.6617	18.5523	16.6756	15.6478	7.02251	6.53889	5.28813	7.36692	| Cellulose synthase family protein | Chr5:1530401-1535090 REVERSE LENGTH=1065 | 201606	AT5G05170			13.22	6	17.63	6.55		1.33	0.65	1.57	0.79		2.21	0.000496	12273	0.00314		2.69	3e-05	8206	0.000284605
Csa17g099070	2.10148	2.4374	2.22349	3.18803	3.24662	3.60981	3.42942	1.86473	2.00444	1.65543	1.98143	4.38081	4.1449	4.82153	3.87151	NA	NA			2.25	3.37	1.88	4.3		0.14	0.17	0.14	0.35		0.67	0.000499	12310	0.00316		0.44	3e-05	8207	0.00028457
Csa15g024630	5.23056	5.49261	5.38598	7.7391	9.12365	9.27671	8.59167	5.28837	5.28526	5.95814	6.12948	11.8601	10.4568	10.0767	11.4265	| modifier of snc1%2C4 | Chr3:6223248-6225076 FORWARD LENGTH=253 | 201606	AT3G18165			5.37	8.68	5.67	10.96		0.11	0.6	0.38	0.72		0.62	0.000501	12331	0.00316		0.52	3e-05	8208	0.000284536
Csa17g004030	14.2197	14.4974	11.6312	20.4228	21.2355	19.7831	19.8152	10.7185	9.58177	9.38317	9.12324	20.1704	20.2922	18.2964	22.51	| basic helix-loop-helix (bHLH) DNA-binding superfamily protein | Chr1:704279-706457 REVERSE LENGTH=302 | 201606	AT1G03040			13.45	20.31	9.7	20.32		1.29	0.59	0.61	1.49		0.66	0.000507	12387	0.00319		0.48	3e-05	8209	0.000284501
Csa06g026410	1.56454	1.46413	1.71855	0.901088	0.735458	0.612025	0.877293	2.49873	1.97748	2.31904	2.27155	0.687942	0.648484	0.989757	0.702402	| DNA binding protein | Chr3:19347039-19349099 REVERSE LENGTH=499 | 201606	AT3G52170			1.58	0.78	2.27	0.76		0.1	0.12	0.19	0.14		2.02	0.00051	12407	0.0032		2.99	3e-05	8210	0.000284467
MSTRG.6932	703.329	703.494	821.602	350.62	316.896	435.819	410.762	970.091	1000.07	1015.72	1094.26	441.361	421.747	251.304	464.57	NA	NA			742.81	378.52	1020.04	394.75		55.72	47.17	45.88	84.19		1.96	0.000522	12487	0.00325		2.58	3e-05	8211	0.000284432
Csa16g045090	18.9226	16.4694	19.409	11.486	11.7872	9.93407	11.3251	23.6149	20.1972	22.5981	22.8637	8.26631	12.1375	9.25658	8.95424	| poly(A) binding protein 4 | Chr2:9943209-9946041 FORWARD LENGTH=662 | 201606	AT2G23350			18.27	11.13	22.32	9.65		1.29	0.71	1.28	1.48		1.64	0.000523	12496	0.00326		2.31	3e-05	8212	0.000284397
MSTRG.30720	1.73118	2.32738	2.24121	3.96935	4.38624	5.00954	4.41547	1.99899	2.36398	1.73392	2.15427	5.16782	6.25788	5.01477	5.7962	NA	NA			2.1	4.45	2.06	5.56		0.26	0.37	0.23	0.5		0.47	0.000525	12510	0.00327		0.37	3e-05	8213	0.000284363
Csa17g019720	35.7807	31.3223	37.2412	23.3028	20.5928	20.8995	22.0773	47.0508	44.5112	54.3511	53.0543	20.3411	21.8215	22.246	17.6873	| Ribosomal protein L16p/L10e family protein | Chr1:4888270-4889408 FORWARD LENGTH=220 | 201606	AT1G14320			34.78	21.72	49.74	20.52		2.52	1.07	4.09	1.78		1.6	0.000531	12556	0.00329		2.42	3e-05	8214	0.000284328
MSTRG.6559	0.555457	1.03251	0.504936	1.77936	1.96785	1.83608	1.87059	0.5445	0.422461	0.492349	0.22839	2.68572	2.66959	2.39898	3.32396	NA	NA			0.7	1.86	0.42	2.77		0.24	0.07	0.12	0.34		0.37	0.000533	12577	0.0033		0.15	3e-05	8215	0.000284293
Csa03g010680	0.731352	0.524718	0.823843	0.0570309	0.079509	0	0.123256	0.805562	1.05166	1.11314	0.938249	0.159602	0	0.0565575	0.15486	| Cell division control%2C Cdc6 | Chr1:2229757-2232897 REVERSE LENGTH=505 | 201606	AT1G07270			0.69	0.06	0.98	0.09		0.13	0.04	0.12	0.07		10.67	0.000536	12599	0.00331		10.53	3e-05	8216	0.000284259
MSTRG.47945	62.0446	56.5003	70.5405	37.207	32.7047	33.514	35.1787	96.0334	86.0292	82.0724	77.134	30.8143	37.6499	27.0769	36.807	NA	NA			63.03	34.65	85.32	33.09		5.77	1.72	6.94	4.36		1.82	0.000537	12611	0.00332		2.58	3e-05	8217	0.000284224
Csa08g027490	38.1507	40.928	35.9745	50.2613	51.6742	48.2253	49.4837	36.7351	35.1182	31.5532	34.7214	53.797	57.6827	57.3022	51.7454	| C2H2 and C2HC zinc fingers superfamily protein | Chr5:9398285-9399239 REVERSE LENGTH=147 | 201606	AT5G26749			38.35	49.91	34.53	55.13		2.03	1.25	1.88	2.47		0.77	0.000538	12617	0.00332		0.63	3e-05	8218	0.00028419
Csa08g027500	38.1507	40.928	35.9745	50.2613	51.6742	48.2253	49.4837	36.7351	35.1182	31.5532	34.7214	53.797	57.6827	57.3022	51.7454	| shaggy-related kinase 11 | Chr5:9399582-9401839 REVERSE LENGTH=405 | 201606	AT5G26751			38.35	49.91	34.53	55.13		2.03	1.25	1.88	2.47		0.77	0.000538	12618	0.00332		0.63	3e-05	8219	0.000284155
Csa08g063100	0.314759	0.465475	0.407492	0.0171093	0.0397545	0.056669	0.108755	0.447534	0.36853	0.371046	0.32098	0.0275177	0.0324242	0.0895494	0.0442458	| Glutaredoxin family protein | Chr5:174886-176091 REVERSE LENGTH=401 | 201606	AT5G01420			0.4	0.06	0.38	0.05		0.06	0.03	0.05	0.02		7.12	0.000539	12629	0.00332		7.78	3e-05	8220	0.00028412
Csa05g016000	2.43476	2.15811	3.05619	10.8815	12.1914	14.8416	15.958	1.20088	1.03368	1.19876	1.57404	12.7077	12.3536	10.0767	15.0602	| far-red elongated hypocotyl 1 | Chr2:15801689-15802696 REVERSE LENGTH=202 | 201606	AT2G37678			2.55	13.47	1.25	12.55		0.38	2.03	0.2	1.77		0.19	0.000558	12791	0.00339		0.1	3e-05	8221	0.000284086
Csa04g041850	3.49938	5.22179	4.02177	10.3454	10.6078	12.9489	13.0434	2.87168	3.56845	3.11821	4.2283	14.8595	16.7795	12.9234	13.0359	| AT-hook protein of GA feedback 2 | Chr3:20604904-20605836 REVERSE LENGTH=310 | 201606	AT3G55560			4.25	11.74	3.45	14.4		0.72	1.26	0.52	1.57		0.36	0.000562	12835	0.00341		0.24	3e-05	8222	0.000284051
Csa02g019820	2.13851	1.2187	1.82486	18.9229	14.8682	22.0499	23.9044	0.537041	1.82467	1.61976	1.20368	21.6124	22.0106	15.7136	17.018	| C2 calcium/lipid-binding plant phosphoribosyltransferase family protein | Chr4:7013956-7017846 REVERSE LENGTH=1011 | 201606	AT4G11610			1.73	19.94	1.3	19.09		0.38	3.43	0.49	2.77		0.09	0.000573	12914	0.00346		0.07	3e-05	8223	0.000284017
Csa02g044840	13.1643	12.7117	17.4867	4.90466	3.41888	3.01479	4.19071	9.49519	9.50088	9.82557	7.76525	3.14252	2.9398	1.48464	1.89151	| Peroxidase superfamily protein | Chr5:21091163-21092335 REVERSE LENGTH=322 | 201606	AT5G51890			14.45	3.88	9.15	2.36		2.15	0.73	0.81	0.7		3.72	0.000576	12938	0.00347		3.87	3e-05	8224	0.000283982
MSTRG.43552	31.8277	20.0408	23.9357	3.11959	3.00809	2.76545	1.97935	19.065	25.6533	20.6144	20.9995	2.29497	1.82116	0.838937	5.33162	NA	NA			25.27	2.72	21.58	2.57		4.9	0.45	2.46	1.68		9.3	0.000578	12954	0.00348		8.39	3e-05	8225	0.000283948
Csa09g079930	23.1255	16.9602	24.2724	6.99199	7.0763	6.00691	6.09755	23.3911	18.768	24.1822	18.8638	3.94603	5.51212	3.93075	4.73983	| ornithine carbamoyltransferase | Chr1:28266457-28268383 REVERSE LENGTH=375 | 201606	AT1G75330			21.45	6.54	21.3	4.53		3.21	0.49	2.5	0.65		3.28	0.000579	12961	0.00348		4.7	3e-05	8226	0.000283913
Csa14g042250	1.04611	1.31179	1.16047	2.47514	2.80932	2.15909	2.59563	0.95474	1.36626	1.22017	1.36417	3.18104	2.78848	2.77132	2.6824	| valine-tRNA ligase | Chr1:11653619-11654538 FORWARD LENGTH=100 | 201606	AT1G32310			1.17	2.51	1.23	2.86		0.11	0.24	0.17	0.19		0.47	0.000581	12967	0.00349		0.43	3e-05	8227	0.000283879
Csa09g050800	3.90672	5.50954	3.53455	0.467654	0.298159	0.476019	0.275513	5.60164	5.15942	4.03869	6.04924	0.319205	0.378283	0.518444	0.514357	| UDP-glucosyl transferase 76E11 | Chr3:17192795-17194227 REVERSE LENGTH=451 | 201606	AT3G46670			4.32	0.38	5.21	0.43		0.86	0.09	0.75	0.09		11.38	0.000587	13020	0.00351		12.05	3e-05	8228	0.000283844
Csa01g030940	25.4214	22.0128	27.5766	14.8908	12.2643	13.5042	13.1159	29.3806	28.7094	31.3462	31.2153	13.5112	16.7255	10.2558	11.3325	| Ribosomal protein L13 family protein | Chr3:9064613-9065871 FORWARD LENGTH=206 | 201606	AT3G24830			25	13.44	30.16	12.96		2.29	0.95	1.14	2.47		1.86	0.000591	13051	0.00352		2.33	3e-05	8229	0.00028381
Csa04g054580	0.77764	0.922488	1.07188	2.33827	2.17987	2.92979	2.50862	0.924905	1.11458	0.984698	1.14195	2.82882	2.23727	2.70534	2.73218	| hypothetical protein (DUF626) | Chr4:10871734-10873072 REVERSE LENGTH=292 | 201606	AT4G20095			0.92	2.49	1.04	2.63		0.12	0.28	0.09	0.23		0.37	0.000598	13107	0.00355		0.4	3e-05	8230	0.000283775
Csa04g030700	5.48977	5.70419	5.95293	3.34771	2.34551	3.61548	2.89289	5.9	6.16613	6.96424	7.29612	2.14087	2.34535	2.87972	1.98553	| ABC2 homolog 6 | Chr3:17624500-17628972 FORWARD LENGTH=935 | 201606	AT3G47780			5.72	3.05	6.58	2.34		0.19	0.48	0.57	0.34		1.87	0.000603	13138	0.00357		2.82	3e-05	8231	0.000283741
Csa13g002270	86.1237	82.88	110.599	33.4829	35.3484	39.8156	35.1715	114.904	119.7	133.134	118.874	44.6337	38.6929	14.6343	37.0835	| metallothionein 2B | Chr5:506755-507164 REVERSE LENGTH=77 | 201606	AT5G02380			93.2	35.95	121.65	33.76		12.37	2.35	6.87	11.4		2.59	0.000611	13210	0.0036		3.6	3e-05	8232	0.000283706
Csa20g067320	1.3331	2.20889	1.5591	4.56818	4.41937	3.62115	4.32846	1.1263	1.3303	1.2059	1.20985	3.92952	5.16626	4.27009	4.17017	| receptor-like kinase in in flowers 3 | Chr2:19641465-19643318 FORWARD LENGTH=617 | 201606	AT2G48010			1.7	4.23	1.22	4.38		0.37	0.36	0.07	0.47		0.4	0.000613	13224	0.00361		0.28	3e-05	8233	0.000283672
Csa01g009910	0.573973	0.719371	0.699824	0.245233	0.298159	0.362682	0.253762	0.969658	1.06065	0.87053	0.907386	0.37424	0.205353	0.278075	0.171452	| Concanavalin A-like lectin family protein | Chr3:2821650-2822687 REVERSE LENGTH=345 | 201606	AT3G09190			0.66	0.29	0.95	0.26		0.06	0.05	0.07	0.08		2.29	0.000649	13458	0.00375		3.7	3e-05	8234	0.000283637
Csa16g050200	2.64768	2.14119	3.13592	4.89325	4.45913	4.79986	4.53872	2.23021	2.10332	2.18346	2.22834	4.14966	5.14464	4.38792	4.57391	| Putative endonuclease or glycosyl hydrolase | Chr3:22609094-22609822 REVERSE LENGTH=180 | 201606	AT3G61090			2.64	4.67	2.19	4.56		0.41	0.18	0.05	0.37		0.57	0.000653	13484	0.00377		0.48	3e-05	8235	0.000283603
Csa16g014990	10.7388	10.105	12.1628	17.1378	17.4456	17.8734	15.5085	9.48773	8.76382	10.4535	10.0183	19.6036	17.2605	19.3003	17.1231	| cyclophilin 5 | Chr2:12769183-12770528 REVERSE LENGTH=201 | 201606	AT2G29960			11	16.99	9.68	18.32		0.86	0.9	0.63	1.14		0.65	0.000655	13506	0.00378		0.53	3e-05	8236	0.000283568
Csa15g015720	6.87841	6.12735	12.1628	20.8391	21.2885	19.8171	22.0193	8.45094	7.87395	8.89082	9.77755	16.6317	19.8598	17.349	18.0855	| aromatic and neutral transporter 1 | Chr3:3758523-3760103 FORWARD LENGTH=432 | 201606	AT3G11900			8.39	20.99	8.75	17.98		2.69	0.8	0.7	1.2		0.4	0.000665	13575	0.00382		0.49	3e-05	8237	0.000283534
Csa15g074050	1.98113	1.76881	1.87801	3.82107	4.55189	4.78853	3.74118	1.06662	1.18649	1.03465	1.09874	5.90529	5.51752	7.60228	5.87916	| Concanavalin A-like lectin protein kinase family protein | Chr1:26406238-26408323 REVERSE LENGTH=666 | 201606	AT1G70110			1.88	4.23	1.1	6.23		0.09	0.45	0.06	0.81		0.44	0.000672	13602	0.00384		0.18	3e-05	8238	0.0002835
Csa07g054800	2.51807	2.20889	3.1182	0.963822	0.973985	0.884036	0.761287	2.86422	3.22688	2.51169	2.74068	0.908083	0.92409	0.485452	0.746648	| LOW protein: F-box/kelch-repeat protein (DUF295) | Chr1:24094010-24095164 FORWARD LENGTH=384 | 201606	AT1G64840			2.62	0.9	2.84	0.77		0.38	0.09	0.26	0.18		2.92	0.000687	13694	0.00391		3.7	3e-05	8239	0.000283465
Csa06g028980	0.175895	0.101558	0.168312	1.97897	1.55042	2.60111	2.18236	0.305815	0.134828	0.178387	0.290117	2.42155	2.4102	3.12952	2.20676	| Early-responsive to dehydration stress protein (ERD4) | Chr3:20180339-20183220 FORWARD LENGTH=712 | 201606	AT3G54510			0.15	2.08	0.23	2.54		0.03	0.38	0.07	0.35		0.07	0.00069	13713	0.00392		0.09	3e-05	8240	0.000283431
Csa09g009890	3.17537	2.57281	2.79929	1.59687	1.74257	1.44506	1.68208	3.24462	2.96621	3.38222	3.38881	1.54099	1.70227	1.65431	1.17251	| N-terminal nucleophile aminohydrolases (Ntn hydrolases) superfamily protein | Chr3:9650600-9652572 REVERSE LENGTH=273 | 201606	AT3G26340			2.85	1.62	3.25	1.52		0.25	0.11	0.17	0.21		1.76	0.000692	13720	0.00392		2.14	3e-05	8241	0.000283396
Csa12g082530	1.12943	1.08329	1.17818	2.25842	2.72318	2.4991	3.05965	0.701137	0.826945	0.720685	0.672824	2.44907	2.18323	2.93628	2.4667	| RING/U-box superfamily protein | Chr5:15571321-15573315 FORWARD LENGTH=296 | 201606	AT5G38895			1.13	2.64	0.73	2.51		0.04	0.3	0.06	0.27		0.43	0.000702	13792	0.00396		0.29	3e-05	8242	0.000283362
Csa01g003590	12.2201	10.4267	15.9631	26.7646	26.7813	32.6697	30.6908	7.42907	7.48744	9.33322	9.58002	34.4961	31.5974	42.0222	33.7374	| transmembrane protein | Chr3:995520-997180 FORWARD LENGTH=266 | 201606	AT3G03870			12.87	29.23	8.46	35.46		2.31	2.55	1	3.93		0.44	0.000714	13866	0.00401		0.24	3e-05	8243	0.000283328
Csa08g009390	15.0807	12.2716	16.4149	6.47301	7.44734	6.70961	6.64858	22.2201	25.4465	28.5063	25.4747	8.20026	7.88449	4.57645	9.14782	| PHYTOENE SYNTHASE | Chr5:5659839-5662087 REVERSE LENGTH=422 | 201606	AT5G17230			14.59	6.82	25.41	7.45		1.73	0.37	2.22	1.72		2.14	0.000718	13895	0.00402		3.41	3e-05	8244	0.000283293
Csa12g025200	5.51754	4.24852	4.40269	2.10444	1.73595	2.17042	2.25486	3.81896	3.137	3.33228	3.14807	1.51347	1.30778	1.23013	1.45458	| Mitochondrial import inner membrane translocase subunit Tim17/Tim22/Tim23 family protein | Chr4:13452257-13453579 FORWARD LENGTH=210 | 201606	AT4G26670			4.72	2.07	3.36	1.38		0.57	0.2	0.28	0.11		2.29	0.000726	13949	0.00405		2.44	3e-05	8245	0.000283259
Csa15g017230	4.02707	3.28372	3.91547	2.20139	2.01423	2.32343	2.26936	5.62402	5.483	5.53714	4.85174	2.26746	1.69146	1.15943	2.21229	| NOL1/NOP2/sun family protein / antitermination NusB domain-containing protein | Chr3:4236326-4239966 REVERSE LENGTH=523 | 201606	AT3G13180			3.74	2.2	5.37	1.83		0.33	0.12	0.31	0.45		1.7	0.00073	13975	0.00407		2.93	3e-05	8246	0.000283225
Csa15g054190	3.52715	3.48683	4.3141	1.53413	1.97447	1.13338	1.56608	4.02781	4.88077	3.8389	4.4073	1.61254	1.38343	1.06988	1.18911	| Rhodanese/Cell cycle control phosphatase superfamily protein | Chr3:9235591-9236598 REVERSE LENGTH=264 | 201606	AT3G25480			3.78	1.55	4.29	1.31		0.38	0.3	0.4	0.21		2.43	0.000742	14055	0.00411		3.26	3e-05	8247	0.00028319
Csa04g065190	4.87877	4.57859	5.01393	3.29639	2.41177	2.35176	2.24036	7.17547	6.46275	6.90002	5.64184	2.36652	1.85899	2.56394	1.64262	| Reticulon family protein | Chr2:18965410-18966940 FORWARD LENGTH=255 | 201606	AT2G46170			4.82	2.58	6.55	2.11		0.18	0.42	0.58	0.37		1.87	0.000744	14075	0.00412		3.1	3e-05	8248	0.000283156
Csa07g032360	7737.9	5967.65	9091.57	2093.37	2155.54	2061.46	1870.17	6044.53	5818.29	6309.73	6017.54	1351.51	1965.11	349.224	2043.14	| ribulose bisphosphate carboxylase small chain 1A | Chr1:25048465-25049249 REVERSE LENGTH=180 | 201606	AT1G67090			7599.04	2045.14	6047.53	1427.25		1279.11	106.53	174.79	677.59		3.72	0.000753	14134	0.00415		4.24	3e-05	8249	0.000283122
MSTRG.43763	596.284	730.653	536.915	261.669	284.238	265.489	261.97	666.707	603.04	643.935	634.423	256.767	214.535	156.829	308.985	NA	NA			621.28	268.34	637.03	234.28		81.04	9.3	22.86	55.85		2.32	0.000757	14164	0.00416		2.72	3e-05	8250	0.000283087
Csa10g010060	2.15703	2.9198	2.20577	4.25451	4.16097	4.70353	4.1327	1.6335	1.84265	1.77674	2.13575	4.38081	4.88525	4.10042	5.07167	| Mitochondrial substrate carrier family protein | Chr4:15638686-15640238 FORWARD LENGTH=392 | 201606	AT4G32400			2.43	4.31	1.85	4.61		0.35	0.23	0.18	0.39		0.56	0.000769	14239	0.0042		0.4	3e-05	8251	0.000283053
Csa02g059820	30.2632	22.2159	6.83878	67.1653	91.0643	77.5628	84.2999	2.16308	5.37514	5.94387	5.50604	101.661	94.9814	137.006	103.259	| oxidative stress 3 | Chr5:22895847-22896502 REVERSE LENGTH=172 | 201606	AT5G56550			19.77	80.02	4.75	109.23		9.72	8.83	1.51	16.34		0.25	0.000789	14352	0.00428		0.04	3e-05	8252	0.000283019
Csa06g053890	1.26829	1.07483	1.00101	0.268045	0.251778	0.23801	0.543777	0.962199	0.952784	0.87053	0.833314	0.209134	0.383687	0.329919	0.182514	| Calcium-dependent phosphotriesterase superfamily protein | Chr2:19439130-19440281 REVERSE LENGTH=330 | 201606	AT2G47370			1.11	0.33	0.9	0.28		0.11	0.13	0.05	0.08		3.43	0.000789	14356	0.00428		3.27	3e-05	8253	0.000282984
MSTRG.58303	0.231441	0.194653	0.30119	0.0171093	0.0331287	0.0623359	0.0362518	0.708596	0.620209	0.713549	0.499988	0.0275177	0.0540404	0.0471313	0.0718994	NA	NA			0.24	0.04	0.64	0.05		0.04	0.02	0.09	0.02		6.52	0.000791	14366	0.00428		12.67	3e-05	8254	0.00028295
Csa14g026650	7.7116	16.6302	13.5801	64.348	79.9661	100.638	96.4515	14.8656	16.5119	13.2506	11.9318	93.4775	104.055	74.5617	81.2463	| Thiamin diphosphate-binding fold (THDP-binding) superfamily protein | Chr1:7493492-7496240 FORWARD LENGTH=472 | 201606	AT1G21400			12.64	85.35	14.14	88.34		3.7	14.38	1.72	11.33		0.15	0.000792	14381	0.00429		0.16	3e-05	8255	0.000282916
Csa14g026660	7.7116	16.6302	13.5801	64.348	79.9661	100.638	96.4515	14.8656	16.5119	13.2506	11.9318	93.4775	104.055	74.5617	81.2463	| Thiamin diphosphate-binding fold (THDP-binding) superfamily protein | Chr1:7493492-7496240 FORWARD LENGTH=472 | 201606	AT1G21400			12.64	85.35	14.14	88.34		3.7	14.38	1.72	11.33		0.15	0.000792	14382	0.00429		0.16	3e-05	8256	0.000282882
Csa16g004070	4.39737	5.36566	4.87219	3.15381	2.8822	2.81645	3.19741	5.24361	5.06953	4.5025	5.2221	2.52612	2.82091	2.67706	2.99212	| actin-related protein 7 | Chr3:22474298-22476000 FORWARD LENGTH=363 | 201606	AT3G60830			4.88	3.01	5.01	2.75		0.4	0.17	0.3	0.17		1.62	0.000814	14502	0.00437		1.82	3e-05	8257	0.000282847
Csa04g035700	2.96244	2.03117	2.78158	0.946713	0.728832	0.674361	0.855542	2.47636	2.29207	1.91945	2.47525	0.665927	0.729545	0.52787	0.746648	| PTEN 3 | Chr3:18580777-18583929 REVERSE LENGTH=632 | 201606	AT3G50110			2.59	0.8	2.29	0.67		0.4	0.11	0.23	0.09		3.23	0.000816	14513	0.00438		3.43	3e-05	8258	0.000282813
Csa13g004000	10.7574	10.1135	12.2071	5.86278	6.22158	6.72094	7.25035	11.4718	13.7255	12.901	12.7157	7.017	5.85798	6.29674	5.51413	| Iron-sulfur cluster biosynthesis family protein | Chr5:1048338-1051869 FORWARD LENGTH=523 | 201606	AT5G03900			11.03	6.51	12.7	6.17		0.88	0.52	0.81	0.56		1.69	0.000821	14535	0.0044		2.06	3e-05	8259	0.000282779
Csa13g004010	10.7574	10.1135	12.2071	5.86278	6.22158	6.72094	7.25035	11.4718	13.7255	12.901	12.7157	7.017	5.85798	6.29674	5.51413	| Iron-sulfur cluster biosynthesis family protein | Chr5:1052728-1054041 FORWARD LENGTH=158 | 201606	AT5G03905			11.03	6.51	12.7	6.17		0.88	0.52	0.81	0.56		1.69	0.000821	14536	0.0044		2.06	3e-05	8260	0.000282745
Csa17g042490	2.38847	1.85344	2.04632	0.650152	1.1065	0.668694	0.761287	2.46144	2.61566	2.10497	2.02464	0.632906	0.64308	0.711682	0.801955	| 5'-3' exonuclease family protein | Chr1:10349587-10353538 FORWARD LENGTH=735 | 201606	AT1G29630			2.1	0.8	2.3	0.7		0.22	0.18	0.24	0.07		2.63	0.000824	14560	0.0044		3.3	3e-05	8261	0.00028271
Csa17g088290	6.59143	6.08503	5.27968	8.22956	8.57372	8.8687	8.42491	5.30328	4.99762	4.93063	4.89495	9.5046	9.12201	11.0711	10.5028	| Calcium-dependent lipid-binding (CaLB domain) family protein | Chr1:18726400-18727566 REVERSE LENGTH=388 | 201606	AT1G50570			5.99	8.52	5.03	10.05		0.54	0.23	0.16	0.78		0.7	0.000853	14739	0.00451		0.5	3e-05	8262	0.000282676
Csa07g010600	8.97064	8.46319	11.6401	3.09678	4.00195	2.78245	2.1316	13.5081	16.7726	14.6634	14.0676	2.05832	2.36156	0.598567	4.47989	| ovate family protein 16 | Chr2:13647852-13648586 FORWARD LENGTH=244 | 201606	AT2G32100			9.69	3	14.75	2.37		1.39	0.67	1.24	1.39		3.23	0.000868	14812	0.00456		6.21	3e-05	8263	0.000282642
Csa14g039510	2.60139	2.46279	2.0286	0.906792	1.05349	0.8047	1.29056	2.62554	2.15725	2.3119	2.48142	1.17776	0.853838	0.805945	0.978938	| DNAse I-like superfamily protein | Chr1:11273821-11276534 REVERSE LENGTH=388 | 201606	AT1G31500			2.36	1.01	2.39	0.95		0.24	0.18	0.18	0.14		2.33	0.000871	14826	0.00457		2.51	3e-05	8264	0.000282608
Csa11g104270	6.77658	7.15986	8.19414	4.50544	3.51165	4.39185	3.48742	7.99595	7.838	7.80623	7.46896	3.31863	4.59884	3.26148	4.27525	| Protein phosphatase 2C family protein | Chr5:26639015-26640545 REVERSE LENGTH=414 | 201606	AT5G66720			7.38	3.97	7.78	3.86		0.6	0.48	0.19	0.59		1.86	0.000873	14843	0.00458		2.01	3e-05	8265	0.000282574
Csa03g018890	2.11074	2.24275	1.65654	3.67279	3.33275	3.1508	3.53817	1.87964	1.48311	1.75533	1.64811	3.44521	4.16651	4.14284	3.78855	| phosphatidyl serine synthase family protein | Chr1:5199594-5201988 FORWARD LENGTH=453 | 201606	AT1G15110			2	3.42	1.69	3.89		0.25	0.2	0.15	0.3		0.59	0.000882	14888	0.00461		0.44	3e-05	8266	0.000282539
Csa13g050200	8.31335	8.74248	9.82411	5.88559	6.34746	5.42322	5.57552	10.614	11.3975	11.5595	10.2282	7.19312	6.50646	6.69735	7.16229	| Disease resistance protein (TIR-NBS-LRR class) family | Chr4:7197325-7201393 REVERSE LENGTH=1219 | 201606	AT4G12010			8.96	5.81	10.95	6.89		0.64	0.35	0.55	0.3		1.54	0.000885	14900	0.00462		1.59	3e-05	8267	0.000282505
Csa09g077510	6.22112	7.37144	6.69705	4.63661	3.92244	3.69482	4.30671	10.2411	10.184	9.84698	8.96892	3.75891	4.0098	2.05964	3.99871	| Glucose-methanol-choline (GMC) oxidoreductase family protein | Chr1:27452872-27455706 FORWARD LENGTH=594 | 201606	AT1G72970			6.76	4.14	9.81	3.46		0.47	0.36	0.51	0.81		1.63	0.00089	14920	0.00464		2.84	3e-05	8268	0.000282471
Csa01g022710	6.11003	7.7946	8.73451	12.2845	11.9661	12.5295	13.0579	7.13817	7.7571	6.68596	7.76525	12.6416	12.7157	12.4568	14.3578	| pre-mRNA-processing protein 40B | Chr3:6828242-6836582 REVERSE LENGTH=992 | 201606	AT3G19670			7.55	12.46	7.34	13.04		1.09	0.4	0.45	0.76		0.61	0.000892	14930	0.00465		0.56	3e-05	8269	0.000282437
Csa11g078730	3.05502	8.30239	3.02962	20.2232	27.2782	29.0145	22.4036	3.66232	4.20663	4.5239	3.87028	30.5116	24.0588	34.3917	26.6857	| basic leucine-zipper 1 | Chr5:20052145-20052582 FORWARD LENGTH=145 | 201606	AT5G49450			4.8	24.73	4.07	28.91		2.48	3.56	0.33	3.91		0.19	0.000902	14987	0.00468		0.14	3e-05	8270	0.000282403
Csa11g032940	1.67563	1.52337	1.86915	2.82873	2.74968	2.53877	3.08865	1.58875	1.73479	1.86236	1.77774	3.10399	3.18838	3.25206	2.78195	| 2-oxoglutarate (2OG) and Fe(II)-dependent oxygenase superfamily protein | Chr4:9429974-9431791 REVERSE LENGTH=247 | 201606	AT4G16765			1.69	2.8	1.74	3.08		0.14	0.2	0.1	0.18		0.6	0.000904	14996	0.00469		0.56	3e-05	8271	0.000282369
Csa11g055780	31.6611	30.4421	35.1772	23.8161	21.5668	20.1572	22.3093	39.4054	40.2686	46.5234	44.1162	21.0235	21.8755	16.8212	19.894	| ribosomal protein L5 | Chr3:9269573-9271174 REVERSE LENGTH=301 | 201606	AT3G25520			32.43	21.96	42.58	19.9		2.01	1.32	2.89	1.91		1.48	0.000907	15018	0.0047		2.14	3e-05	8272	0.000282334
Csa17g014660	0.925762	0.79554	0.628955	0.222421	0.291533	0.260677	0.282764	1.05916	1.20446	1.35574	1.11726	0.176113	0.145909	0.07541	0.370558	| F-box/RNI-like superfamily protein | Chr1:3592875-3594328 REVERSE LENGTH=424 | 201606	AT1G10780			0.78	0.26	1.18	0.19		0.12	0.03	0.11	0.11		2.96	0.000916	15072	0.00473		6.17	3e-05	8273	0.0002823
Csa07g061080	34.9938	27.0568	32.75	17.0922	17.6179	18.2871	17.6111	43.0901	36.6552	44.8038	39.0546	16.4941	14.726	19.3191	16.3212	| Ribosomal protein L1p/L10e family | Chr2:11763443-11764570 REVERSE LENGTH=216 | 201606	AT2G27530			31.6	17.65	40.9	16.72		3.34	0.42	3.22	1.65		1.79	0.000927	15125	0.00477		2.45	3e-05	8274	0.000282266
Csa13g008410	31.3278	28.6733	31.0226	21.8657	16.6836	15.5273	16.6976	27.2698	24.3409	23.9182	25.6352	12.1903	14.7584	14.8464	12.3059	| FASCICLIN-like arabinogalactan protein 17 precursor | Chr5:1952939-1955047 FORWARD LENGTH=458 | 201606	AT5G06390			30.34	17.69	25.29	13.53		1.19	2.46	1.31	1.28		1.71	0.000943	15209	0.00483		1.87	3e-05	8275	0.000282232
Csa13g008420	31.3278	28.6733	31.0226	21.8657	16.6836	15.5273	16.6976	27.2698	24.3409	23.9182	25.6352	12.1903	14.7584	14.8464	12.3059	| Pentatricopeptide repeat (PPR) superfamily protein | Chr5:1955959-1959051 FORWARD LENGTH=1030 | 201606	AT5G06400			30.34	17.69	25.29	13.53		1.19	2.46	1.31	1.28		1.71	0.000943	15210	0.00483		1.87	3e-05	8276	0.000282198
Csa06g050370	5.92488	5.95809	7.45888	2.80592	3.17373	2.18742	3.30616	6.32515	7.37958	7.87045	8.33314	2.44907	2.39399	1.76271	2.32843	| 6%2C7-dimethyl-8-ribityllumazine synthase / DMRL synthase / lumazine synthase / riboflavin synthase | Chr2:18224304-18225917 FORWARD LENGTH=227 | 201606	AT2G44050			6.45	2.87	7.48	2.23		0.72	0.43	0.75	0.28		2.25	0.000962	15301	0.00489		3.35	3e-05	8277	0.000282164
Csa11g026190	1.29607	1.06636	1.05416	0.615934	0.708955	0.623359	0.572778	1.84235	1.58198	1.53413	1.88267	0.660424	0.459343	0.622133	0.569664	| Pectin lyase-like superfamily protein | Chr4:10847348-10848963 REVERSE LENGTH=483 | 201606	AT4G20040			1.14	0.63	1.71	0.58		0.11	0.05	0.15	0.08		1.81	0.000995	15454	0.00501		2.96	3e-05	8278	0.00028213
Csa18g020350	15.3121	15.4284	14.8823	20.7364	22.6534	23.9823	25.2892	14.694	14.7771	16.0977	15.5922	23.7477	26.3663	26.6056	23.5111	| exocyst complex component 84B | Chr5:20250803-20254766 REVERSE LENGTH=752 | 201606	AT5G49830			15.21	23.17	15.29	25.06		0.23	1.68	0.58	1.43		0.66	0.001	15485	0.00503		0.61	3e-05	8279	0.000282096
Csa13g013900	5.94339	5.1964	5.20881	3.58154	3.47852	3.80249	4.02395	1.14867	1.25839	1.26298	1.48145	3.74791	4.25298	4.84038	3.84385	| vesicle-associated membrane protein 713 | Chr5:3546625-3547844 REVERSE LENGTH=221 | 201606	AT5G11150			5.45	3.72	1.29	4.17		0.35	0.21	0.12	0.43		1.46	0.001	15489	0.00503		0.31	3e-05	8280	0.000282062
Csa09g085720	4.52698	4.54473	6.387	1.60827	1.34503	1.63207	1.65308	6.83236	6.52567	5.08047	6.4875	1.38139	1.17808	0.386476	1.38268	| xylulose kinase-1 | Chr2:9137582-9140050 REVERSE LENGTH=478 | 201606	AT2G21370			5.15	1.56	6.23	1.08		0.87	0.12	0.68	0.41		3.3	0.001	15492	0.00503		5.76	3e-05	8281	0.000282028
Csa11g020460	72.2465	65.1496	68.2284	52.9646	43.5444	48.7297	49.7664	101.307	92.3212	101.674	101.633	48.1669	50.1062	33.0579	50.6282	| chloroplast heat shock protein 70-1 | Chr4:12590094-12593437 FORWARD LENGTH=718 | 201606	AT4G24280			68.54	48.75	99.23	45.49		2.91	3.39	3.99	7.24		1.41	0.001	15496	0.00504		2.18	3e-05	8282	0.000281993
Csa03g058610	3.69379	3.03829	3.10934	1.73374	1.72269	1.85874	1.21806	2.75234	3.08307	3.21811	2.82709	1.23279	1.05919	1.42808	1.50436	NA	NA			3.28	1.63	2.97	1.31		0.29	0.25	0.19	0.17		2.01	0.00103	15648	0.00514		2.27	3e-05	8283	0.000281959
Csa08g011180	16.5619	18.0181	15.8125	11.9366	12.6618	13.1529	12.0138	19.0873	18.1209	17.7246	18.0181	11.4308	12.64	10.8496	12.9087	| chromatin remodeling factor17 | Chr5:6196190-6202058 REVERSE LENGTH=1072 | 201606	AT5G18620			16.8	12.44	18.24	11.96		0.92	0.5	0.51	0.85		1.35	0.00104	15682	0.00517		1.53	3e-05	8284	0.000281925
Csa05g092820	2.81432	2.47971	3.81803	0.684371	0.761961	0.736697	0.804789	3.90101	4.45831	3.65337	3.47523	0.985132	1.08081	0.532583	1.17804	| WD-40 repeat family protein / beige-like protein | Chr2:18757881-18772229 REVERSE LENGTH=2946 | 201606	AT2G45540			3.04	0.75	3.87	0.94		0.57	0.04	0.37	0.25		4.07	0.00106	15768	0.00524		4.1	3e-05	8285	0.000281891
Csa12g019270	8.5633	6.07657	7.42345	2.82873	3.43214	3.28113	2.75513	7.32465	7.79305	8.94077	7.59241	3.39018	3.26404	3.82706	2.79302	| gamma-glutamyl transpeptidase 4 | Chr4:14400990-14403319 FORWARD LENGTH=637 | 201606	AT4G29210			7.35	3.07	7.91	3.32		1.02	0.29	0.62	0.37		2.39	0.00107	15828	0.00528		2.38	3e-05	8286	0.000281857
Csa09g097010	11.9886	10.7567	12.2691	7.78472	8.12316	8.57968	8.93969	18.2519	15.703	16.7113	18.5736	8.94324	9.5003	7.89449	9.16994	| Octicosapeptide/Phox/Bem1p (PB1) domain-containing protein / tetratricopeptide repeat (TPR)-containing protein | Chr1:23084632-23086887 REVERSE LENGTH=751 | 201606	AT1G62390			11.67	8.36	17.31	8.88		0.66	0.44	1.16	0.6		1.4	0.00108	15861	0.00531		1.95	3e-05	8287	0.000281823
Csa03g019450	364.917	359.009	285.732	195.337	193.936	186.651	195.325	332.645	304.334	305.606	317.851	160.571	203.457	152.328	162.753	| Inorganic H pyrophosphatase family protein | Chr1:5399115-5402185 FORWARD LENGTH=770 | 201606	AT1G15690			336.55	192.81	315.11	169.78		36.02	3.6	11.42	19.83		1.75	0.00112	16050	0.00543		1.86	3e-05	8288	0.000281789
Csa08g009340	3.42532	2.93673	2.65756	5.98825	5.41986	4.73753	5.43052	2.20038	1.90557	1.44137	1.59255	5.26138	5.51752	5.19387	4.43011	| B-cell receptor-associated-like protein | Chr5:5652310-5652702 FORWARD LENGTH=130 | 201606	AT5G17190			3.01	5.39	1.78	5.1		0.32	0.44	0.29	0.41		0.56	0.00112	16053	0.00543		0.35	3e-05	8289	0.000281755
Csa11g017210	1.95336	2.40355	1.85143	3.28498	3.99532	4.11984	3.78469	1.80506	2.22916	1.7696	2.20365	4.45236	3.96656	3.86948	4.4467	| RNI-like superfamily protein | Chr4:13548813-13550644 REVERSE LENGTH=343 | 201606	AT4G26980			2.07	3.8	2	4.18		0.24	0.32	0.22	0.27		0.55	0.00116	16211	0.00558		0.48	3e-05	8290	0.000281721
Csa20g002370	42.9276	44.3725	46.7287	57.4872	57.0278	59.7461	53.2756	44.112	44.6191	44.2472	42.9373	54.6061	57.5098	58.1506	60.3402	| proteolysis 6 | Chr5:474279-482552 FORWARD LENGTH=2006 | 201606	AT5G02310			44.68	56.88	43.98	57.65		1.57	2.32	0.63	2.05		0.79	0.00117	16225	0.0056		0.76	3e-05	8291	0.000281687
Csa10g028460	2.86061	2.30199	3.10934	8.31511	7.89126	9.71873	6.51082	1.70063	2.20219	1.92658	2.37649	5.80623	7.57106	7.33834	7.51072	| cationic amino acid transporter 6 | Chr5:1379675-1382304 FORWARD LENGTH=436 | 201606	AT5G04770			2.76	8.11	2.05	7.06		0.34	1.14	0.26	0.73		0.34	0.00117	16249	0.00562		0.29	3e-05	8292	0.000281653
Csa10g028470	2.86061	2.30199	3.10934	8.31511	7.89126	9.71873	6.51082	1.70063	2.20219	1.92658	2.37649	5.80623	7.57106	7.33834	7.51072	| cationic amino acid transporter 6 | Chr5:1379118-1381302 FORWARD LENGTH=411 | 201606	AT5G04770			2.76	8.11	2.05	7.06		0.34	1.14	0.26	0.73		0.34	0.00117	16250	0.00562		0.29	3e-05	8293	0.000281619
Csa15g060950	0.611003	0.736298	0.77955	1.91624	1.40466	1.53573	1.57333	0.730973	1.03368	0.899072	1.04319	1.79966	1.71308	1.84755	1.80302	| MUTS homolog 7 | Chr3:8912418-8918086 REVERSE LENGTH=1109 | 201606	AT3G24495			0.71	1.61	0.93	1.79		0.07	0.19	0.13	0.05		0.44	0.00119	16321	0.00566		0.52	3e-05	8294	0.000281585
Csa09g005750	0.916505	1.02405	1.12503	1.76226	2.0076	2.15909	1.71108	1.29785	0.907841	1.12027	0.981458	2.72975	2.72363	2.89386	2.3395	| Toll-Interleukin-Resistance (TIR) domain family protein | Chr2:1003468-1004222 REVERSE LENGTH=203 | 201606	AT2G03300			1.02	1.91	1.08	2.67		0.09	0.18	0.15	0.2		0.54	0.00119	16345	0.00568		0.4	3e-05	8295	0.000281552
Csa05g090270	5.48977	6.04272	5.16452	8.05847	9.34893	9.0047	7.97539	4.00543	4.44932	3.88884	3.42584	9.11385	8.52757	10.482	9.01508	| mitochondrial ribosomal protein L51/S25/CI-B8 family protein | Chr3:22033216-22033928 FORWARD LENGTH=119 | 201606	AT3G59650			5.57	8.6	3.94	9.28		0.36	0.59	0.36	0.73		0.65	0.00119	16348	0.00567		0.42	3e-05	8296	0.000281518
Csa20g026770	13.6735	10.5367	13.4561	7.29996	6.22158	6.76628	6.25706	14.612	11.8918	13.8143	13.7219	7.03351	6.18222	6.8576	6.38799	| transcription activator | Chr5:6097456-6104783 REVERSE LENGTH=1282 | 201606	AT5G18410			12.56	6.64	13.51	6.62		1.43	0.44	1	0.34		1.89	0.00121	16415	0.00572		2.04	3e-05	8297	0.000281484
MSTRG.58819	1.10166	0.79554	1.03645	0.370701	0.477054	0.436351	0.326266	0.932363	1.02469	1.02038	0.858004	0.324708	0.286414	0.263935	0.436927	NA	NA			0.98	0.4	0.96	0.33		0.13	0.06	0.07	0.07		2.43	0.00122	16470	0.00575		2.92	3e-05	8298	0.00028145
Csa11g018850	6.80435	11.3661	9.17743	16.6074	16.624	18.7914	17.5676	12.889	14.139	12.2445	11.5553	21.2161	20.6326	19.4511	21.2435	| detoxifying efflux carrier 35 | Chr4:13076953-13078965 REVERSE LENGTH=488 | 201606	AT4G25640			9.12	17.4	12.71	20.64		1.86	0.89	0.95	0.73		0.52	0.00122	16492	0.00577		0.62	3e-05	8299	0.000281416
Csa16g028630	3.24943	2.15811	1.79828	0	0	0.0226676	0	3.47585	2.7415	4.1814	3.32091	0	0.0216161	0	0	| aluminum activated malate transporter family protein | Chr1:25759947-25762778 FORWARD LENGTH=537 | 201606	AT1G68600			2.4	0.01	3.43	0.01		0.62	0.01	0.51	0.01		423.85	0.00123	16530	0.0058		634.69	3e-05	8300	0.000281382
Csa01g023310	2.61065	2.24275	3.51684	0.644449	0.742084	0.770698	0.703284	2.58824	2.14826	1.97653	2.30859	0.599885	0.578232	0.24037	0.630502	| Mitochondrial substrate carrier family protein | Chr3:7057192-7058716 FORWARD LENGTH=348 | 201606	AT3G20240			2.79	0.72	2.26	0.51		0.54	0.05	0.23	0.16		3.9	0.00127	16710	0.00592		4.4	3e-05	8301	0.000281348
Csa15g002700	2.85135	3.18216	3.2245	5.23544	5.9698	4.99254	6.38031	2.09595	2.04938	2.4332	2.23452	5.27789	6.70641	6.58895	6.89128	| heat shock transcription factor A1E | Chr3:673614-675988 FORWARD LENGTH=468 | 201606	AT3G02990			3.09	5.64	2.2	6.37		0.17	0.56	0.15	0.64		0.55	0.00128	16737	0.00593		0.35	3e-05	8302	0.000281314
Csa02g072580	10.5815	8.36163	10.2316	5.13849	5.21446	5.7009	6.15555	14.1048	11.4963	13.0936	11.2528	4.8266	4.30161	4.49161	4.61262	| histidinol dehydrogenase | Chr5:25565600-25568104 REVERSE LENGTH=466 | 201606	AT5G63890			9.72	5.55	12.49	4.56		0.97	0.41	1.17	0.19		1.75	0.00128	16747	0.00594		2.74	3e-05	8303	0.00028128
Csa14g030860	5.32313	3.85921	4.06606	1.93905	1.84196	2.01175	1.71108	5.03476	4.10776	4.17426	4.2036	2.01429	1.62662	1.54119	1.60944	| Nucleic acid-binding%2C OB-fold-like protein | Chr1:8400638-8401171 FORWARD LENGTH=137 | 201606	AT1G23750			4.42	1.88	4.38	1.7		0.65	0.11	0.38	0.19		2.35	0.00128	16757	0.00595		2.58	3e-05	8304	0.000281246
Csa01g032360	6.93396	7.55763	7.53861	5.64606	6.22158	5.87657	5.77853	7.2426	7.24475	7.62071	6.91959	5.55857	5.11762	5.41067	5.29843	| ankyrin repeat-containing 2B | Chr2:7555870-7557743 FORWARD LENGTH=344 | 201606	AT2G17390			7.34	5.88	7.26	5.35		0.29	0.21	0.25	0.16		1.25	0.00128	16764	0.00595		1.36	3e-05	8305	0.000281213
Csa13g036570	2.08297	2.4374	2.98532	0.826948	0.98061	0.385349	0.848291	2.83438	3.12801	2.26909	2.82709	0.506325	0.729545	0.381763	0.652625	| Prefoldin chaperone subunit family protein | Chr5:9632997-9634883 REVERSE LENGTH=628 | 201606	AT5G27330			2.5	0.76	2.76	0.57		0.37	0.22	0.31	0.13		3.29	0.00128	16772	0.00596		4.87	3e-05	8306	0.000281179
Csa02g005850	4.38811	4.63783	4.99621	7.61933	7.5401	8.39834	6.67033	3.61757	3.91001	4.10291	4.14805	9.37252	9.43004	9.68076	7.74854	| basic helix-loop-helix (bHLH) DNA-binding superfamily protein | Chr4:1137968-1140306 REVERSE LENGTH=310 | 201606	AT4G02590			4.67	7.56	3.94	9.06		0.25	0.61	0.21	0.76		0.62	0.00128	16773	0.00596		0.44	3e-05	8307	0.000281145
Csa10g033180	9.08173	8.07388	11.4009	3.84959	4.46575	3.72882	4.0312	9.6742	10.5076	12.3373	11.7096	4.03409	4.0206	3.22849	4.14251	| Homeodomain-like superfamily protein | Chr4:7936864-7938497 REVERSE LENGTH=292 | 201606	AT4G13640			9.52	4.02	11.06	3.86		1.39	0.28	1.03	0.37		2.37	0.00129	16774	0.00596		2.87	3e-05	8308	0.000281111
Csa10g006770	4.65658	3.84229	4.1015	2.85725	2.20637	2.4821	2.58838	3.76675	3.59541	3.33941	3.90731	2.15738	1.81576	2.05964	2.05743	| Nucleotide-sugar transporter family protein | Chr4:16807286-16810015 FORWARD LENGTH=352 | 201606	AT4G35335			4.2	2.53	3.65	2.02		0.34	0.23	0.21	0.13		1.66	0.00129	16785	0.00597		1.81	3e-05	8309	0.000281077
Csa18g038320	2.37921	3.09753	3.23336	1.49421	1.09325	0.923704	1.25431	3.43856	3.46058	4.03155	3.13573	1.4089	1.16187	1.31968	1.23335	| Ribosomal protein L18e/L15 superfamily protein | Chr5:25852535-25853880 REVERSE LENGTH=281 | 201606	AT5G64670			2.9	1.19	3.52	1.28		0.37	0.21	0.32	0.09		2.44	0.0013	16849	0.00603		2.75	3e-05	8310	0.000281043
Csa02g024810	0.324017	0.21158	0.3632	0.861167	0.894476	0.810367	1.15281	0.27598	0.134828	0.292555	0.296289	1.10621	1.43747	1.1123	1.24441	| EMS-MUTAGENIZED BRI1 SUPPRESSOR 1 | Chr1:26841664-26851730 FORWARD LENGTH=1613 | 201606	AT1G71220			0.3	0.93	0.25	1.23		0.06	0.13	0.07	0.13		0.32	0.00135	17024	0.00619		0.2	3e-05	8311	0.00028101
Csa14g004360	2.46253	3.67302	3.20679	6.19356	8.42795	8.56268	8.61342	2.78217	2.93026	3.18957	3.56164	7.99663	6.45242	7.06498	7.08486	| ELKS/Rab6-interacting/CAST family protein | Chr1:807970-810680 FORWARD LENGTH=571 | 201606	AT1G03290			3.11	7.95	3.12	7.15		0.5	1.02	0.3	0.55		0.39	0.00137	17079	0.00624		0.44	3e-05	8312	0.000280976
Csa17g061020	3.02724	1.99731	3.02962	0.496169	0.954107	0.498687	0.717785	3.14766	3.01116	2.93269	2.32711	0.698949	0.556616	0.815371	0.807486	| DNAse I-like superfamily protein | Chr1:11274230-11276534 REVERSE LENGTH=288 | 201606	AT1G31500			2.68	0.67	2.85	0.72		0.49	0.19	0.31	0.1		4.03	0.00138	17122	0.00626		3.97	3e-05	8313	0.000280942
Csa14g025860	33.9199	29.9089	38.5257	48.117	55.2587	51.9088	55.2477	8.72692	11.5862	11.8306	12.5429	63.7584	56.7478	48.121	67.5025	| high mobility group B2 | Chr1:7177282-7178487 FORWARD LENGTH=144 | 201606	AT1G20693			34.12	52.63	11.17	59.03		3.52	2.94	1.45	7.39		0.65	0.00138	17150	0.00629		0.19	3e-05	8314	0.000280908
MSTRG.44050	1.88856	1.07483	1.1959	0.0228124	0	0.0680028	0.0435021	1.49178	1.24941	1.15595	1.01849	0.0165106	0.124293	0.0188525	0	NA	NA			1.39	0.03	1.23	0.04		0.36	0.03	0.17	0.05		41.29	0.00142	17305	0.0064		30.79	3e-05	8315	0.000280874
Csa02g006380	10.3963	10.4605	11.144	7.88738	7.14918	8.62502	8.25815	13.4186	12.8716	13.2506	13.6231	8.51397	7.50621	9.24716	7.62134	| transducin family protein / WD-40 repeat family protein | Chr4:1331704-1334472 REVERSE LENGTH=493 | 201606	AT4G03020			10.67	7.98	13.29	8.22		0.34	0.55	0.28	0.71		1.34	0.00143	17341	0.00643		1.62	3e-05	8316	0.000280841
Csa03g023560	24.2365	22.309	31.058	11.8681	12.2179	11.5038	11.4483	34.3408	40.4214	39.4664	37.0423	14.5128	13.4831	7.08854	14.7117	| Mannose-binding lectin superfamily protein | Chr1:6816934-6819432 REVERSE LENGTH=601 | 201606	AT1G19715			25.87	11.76	37.82	12.45		3.75	0.31	2.36	3.13		2.2	0.00146	17428	0.00651		3.04	3e-05	8317	0.000280807
Csa03g023570	24.2365	22.309	31.058	11.8681	12.2179	11.5038	11.4483	34.3408	40.4214	39.4664	37.0423	14.5128	13.4831	7.08854	14.7117	| Pentatricopeptide repeat (PPR-like) superfamily protein | Chr1:6819926-6822610 REVERSE LENGTH=894 | 201606	AT1G19720			25.87	11.76	37.82	12.45		3.75	0.31	2.36	3.13		2.2	0.00146	17429	0.0065		3.04	3e-05	8318	0.000280773
Csa03g023580	24.2365	22.309	31.058	11.8681	12.2179	11.5038	11.4483	34.3408	40.4214	39.4664	37.0423	14.5128	13.4831	7.08854	14.7117	| Thioredoxin superfamily protein | Chr1:6823163-6824020 REVERSE LENGTH=119 | 201606	AT1G19730			25.87	11.76	37.82	12.45		3.75	0.31	2.36	3.13		2.2	0.00146	17430	0.0065		3.04	3e-05	8319	0.000280739
Csa05g081720	2.82358	1.92114	1.85143	0.496169	0.483679	0.25501	0.594529	3.34159	3.71226	3.04686	2.53698	0.341219	0.410707	0.296927	0.398212	| DNA polymerase alpha 2 | Chr1:25344573-25348287 REVERSE LENGTH=620 | 201606	AT1G67630			2.2	0.46	3.16	0.36		0.44	0.12	0.43	0.05		4.81	0.00146	17437	0.00651		8.73	3e-05	8320	0.000280706
Csa13g017880	8.11894	14.379	12.2513	22.9378	30.7965	30.3916	29.0304	11.8447	12.4671	12.8225	12.3577	32.8781	30.6517	26.3275	33.3281	| F-box protein | Chr4:16503201-16504040 FORWARD LENGTH=279 | 201606	AT4G34550			11.58	28.29	12.37	30.8		2.6	3.16	0.35	2.77		0.41	0.00148	17514	0.00656		0.4	3e-05	8321	0.000280672
Csa15g002390	8.22077	8.62399	9.95698	12.8491	14.4242	14.4733	15.9653	5.33312	5.82457	7.27107	6.48133	14.9696	16.358	14.917	13.2406	| NC domain-containing protein-like protein | Chr3:581727-582813 REVERSE LENGTH=252 | 201606	AT3G02700			8.93	14.43	6.23	14.87		0.74	1.1	0.73	1.1		0.62	0.00148	17523	0.00657		0.42	3e-05	8322	0.000280638
Csa14g039210	6.45256	4.26545	6.33385	2.17288	1.48417	1.84174	1.57333	6.63843	7.28071	6.07944	5.46901	2.04181	1.28616	1.23013	1.7643	| aspartate kinase-homoserine dehydrogenase i | Chr1:11158744-11163055 REVERSE LENGTH=911 | 201606	AT1G31230			5.68	1.77	6.37	1.58		1	0.27	0.67	0.34		3.21	0.00148	17552	0.00658		4.03	3e-05	8323	0.000280604
Csa14g002920	0.536942	0.245433	0.549229	0.969526	1.1065	1.21272	1.05855	0.454993	0.557289	0.542297	0.561715	0.990636	0.875454	0.956765	0.895977	| LYR motif protein | Chr4:1067531-1068663 REVERSE LENGTH=262 | 201606	AT4G02425			0.44	1.09	0.53	0.93		0.14	0.09	0.04	0.05		0.41	0.00151	17641	0.00665		0.57	3e-05	8324	0.000280571
Csa11g032760	5.98968	7.11754	5.77576	11.007	12.145	14.8643	12.6011	6.55638	7.46048	6.22215	6.41343	12.8122	13.964	13.4041	15.6298	| MuDR family transposase | Chr1:23847756-23849915 FORWARD LENGTH=719 | 201606	AT1G64260			6.29	12.65	6.66	13.95		0.59	1.4	0.48	1.05		0.5	0.00155	17786	0.00677		0.48	3e-05	8325	0.000280537
Csa10g032940	17.4877	10.5197	17.3184	3.22225	2.54429	2.60677	3.69043	18.6398	14.3637	16.5686	14.7527	4.07812	4.31783	2.18689	2.71005	| HXXXD-type acyl-transferase family protein | Chr4:8014088-8016326 REVERSE LENGTH=428 | 201606	AT4G13840			15.11	3.02	16.08	3.32		3.25	0.47	1.7	0.9		5.01	0.00158	17901	0.00687		4.84	3e-05	8326	0.000280503
Csa19g004940	16.2379	10.6552	12.145	4.71646	4.22723	3.89883	4.15445	18.7592	16.6917	16.9611	14.1602	4.33128	4.40429	2.14447	5.04955	| zinc finger protein 1 | Chr3:614075-615916 FORWARD LENGTH=397 | 201606	AT3G02830			13.01	4.25	16.64	3.98		2.36	0.3	1.64	1.1		3.06	0.00158	17904	0.00687		4.18	3e-05	8327	0.00028047
Csa01g029800	17.7746	16.774	23.1296	8.06417	9.70672	7.93933	8.55542	35.2732	35.3609	34.493	28.1845	9.23493	8.9707	4.46333	11.4375	| Protein kinase superfamily protein | Chr3:8743319-8747703 FORWARD LENGTH=793 | 201606	AT3G24190			19.23	8.57	33.33	8.53		2.79	0.7	2.99	2.53		2.24	0.00159	17926	0.0069		3.91	3e-05	8328	0.000280436
Csa19g034010	14.7196	16.2239	12.1628	5.94832	6.02943	7.4123	8.30891	17.8492	15.6131	18.4667	18.2403	7.38024	7.03065	3.99673	6.02849	| Cyclopropane-fatty-acyl-phospholipid synthase | Chr3:8437472-8442597 FORWARD LENGTH=867 | 201606	AT3G23530			14.37	6.92	17.54	6.11		1.68	0.99	1.14	1.32		2.07	0.00159	17927	0.0069		2.87	3e-05	8329	0.000280402
Csa13g018430	4.47143	4.98482	4.69502	2.30405	3.18036	3.29247	2.92914	1.33514	1.52805	1.72679	1.537	3.07647	2.69661	2.80902	2.7543	| Mitochondrial substrate carrier family protein | Chr5:5087590-5089677 FORWARD LENGTH=323 | 201606	AT5G15640			4.72	2.93	1.53	2.83		0.21	0.38	0.14	0.15		1.61	0.00161	17990	0.00697		0.54	3e-05	8330	0.000280369
Csa16g051130	15.0159	11.9077	12.5437	20.4285	20.6591	22.1179	18.5319	11.427	9.75255	12.0804	12.796	19.0477	20.4813	20.2099	20.613	| CBL-interacting protein kinase 3 | Chr2:11515234-11518426 REVERSE LENGTH=451 | 201606	AT2G26980			13.16	20.43	11.51	20.09		1.34	1.28	1.13	0.62		0.64	0.00162	18018	0.00699		0.57	3e-05	8331	0.000280335
Csa07g036970	0.601746	0.897098	0.469502	1.8478	2.08048	1.53573	1.60958	0.507206	0.566277	0.570839	0.697514	1.58502	1.6104	1.77685	1.38821	| formin 8 | Chr1:26412688-26415048 REVERSE LENGTH=760 | 201606	AT1G70140			0.66	1.77	0.59	1.59		0.18	0.21	0.07	0.14		0.37	0.00163	18062	0.00704		0.37	3e-05	8332	0.000280301
Csa07g060820	4.6103	5.6788	4.50013	6.84371	7.27507	6.84561	7.0836	4.62452	5.18638	4.93063	5.08013	7.4848	7.21979	7.55043	8.16888	| P-loop containing nucleoside triphosphate hydrolases superfamily protein | Chr2:11625449-11627959 FORWARD LENGTH=537 | 201606	AT2G27200			4.93	7.01	4.96	7.61		0.53	0.18	0.21	0.35		0.7	0.00164	18068	0.00705		0.65	3e-05	8333	0.000280268
Csa05g030010	8.35038	7.17679	6.84764	13.1114	18.0618	18.4514	17.4734	10.4947	8.59303	8.02743	7.12329	17.914	17.8225	18.9326	20.2369	| transcription factor bHLH155-like protein | Chr2:13339678-13343424 FORWARD LENGTH=720 | 201606	AT2G31280			7.46	16.77	8.56	18.73		0.64	2.14	1.23	0.97		0.44	0.00164	18098	0.00707		0.46	3e-05	8334	0.000280234
Csa11g104310	17.5525	17.6627	15.5467	12.427	12.4432	10.3024	12.0356	15.4101	15.1726	16.3831	15.3453	9.38903	10.5649	11.0759	10.5692	| dolichyl-diphosphooligosaccharide-protein glycosyltransferase 48kDa subunit family protein | Chr5:26617840-26620581 REVERSE LENGTH=437 | 201606	AT5G66680			16.92	11.8	15.58	10.4		0.97	0.88	0.47	0.62		1.43	0.00166	18133	0.00711		1.5	3e-05	8335	0.0002802
Csa16g048540	2.62917	2.53896	2.79929	2.11014	2.05398	2.24409	2.20411	7.19785	5.59087	6.52184	6.90724	1.97026	2.62636	1.75328	1.93022	| lupeol synthase 2 | Chr1:29696722-29701024 FORWARD LENGTH=763 | 201606	AT1G78960			2.66	2.15	6.55	2.07		0.11	0.08	0.61	0.33		1.23	0.00167	18180	0.00714		3.17	3e-05	8336	0.000280167
Csa03g028270	6.25815	7.48992	5.62516	9.60971	11.0385	9.94541	9.81698	3.9383	3.40665	3.36082	3.51226	10.3852	10.3109	13.192	12.2174	| transmembrane receptors / ATP binding protein | Chr1:9434718-9439219 FORWARD LENGTH=1384 | 201606	AT1G27170			6.46	10.1	3.55	11.53		0.77	0.55	0.23	1.23		0.64	0.00167	18182	0.00714		0.31	3e-05	8337	0.000280133
Csa09g008750	7.37833	7.96386	10.8871	2.9542	2.12024	3.11113	3.28441	5.99696	6.22905	6.38627	6.57392	2.54814	3.51262	2.25759	2.28419	| Eukaryotic aspartyl protease family protein | Chr3:9358937-9360295 FORWARD LENGTH=452 | 201606	AT3G25700			8.74	2.87	6.3	2.65		1.53	0.45	0.21	0.51		3.05	0.00167	18200	0.00715		2.38	3e-05	8338	0.0002801
Csa12g017410	25.0882	20.2186	33.5472	6.70684	6.1752	5.23055	6.53257	15.5444	17.5726	18.6807	17.0922	7.02801	7.6305	5.06661	7.93106	| Pyridoxal-5'-phosphate-dependent enzyme family protein | Chr4:14599434-14601014 REVERSE LENGTH=526 | 201606	AT4G29840			26.28	6.16	17.22	6.91		5.51	0.57	1.13	1.12		4.27	0.00167	18203	0.00716		2.49	3e-05	8339	0.000280066
Csa05g007250	7.1654	6.70285	6.51988	11.0127	10.5482	9.7924	9.03394	7.59317	6.65151	7.12122	7.56155	10.4072	10.2839	10.1756	10.9508	| Ubiquitin-like superfamily protein | Chr2:17960942-17963560 FORWARD LENGTH=531 | 201606	AT2G43210			6.8	10.1	7.23	10.45		0.27	0.75	0.38	0.3		0.67	0.00168	18219	0.00717		0.69	3e-05	8340	0.000280032
Csa05g007260	7.1654	6.70285	6.51988	11.0127	10.5482	9.7924	9.03394	7.59317	6.65151	7.12122	7.56155	10.4072	10.2839	10.1756	10.9508	| S-adenosyl-L-methionine-dependent methyltransferases superfamily protein | Chr2:17958230-17960536 FORWARD LENGTH=611 | 201606	AT2G43200			6.8	10.1	7.23	10.45		0.27	0.75	0.38	0.3		0.67	0.00168	18220	0.00717		0.69	3e-05	8341	0.000279999
Csa05g007270	7.1654	6.70285	6.51988	11.0127	10.5482	9.7924	9.03394	7.59317	6.65151	7.12122	7.56155	10.4072	10.2839	10.1756	10.9508	| ribonuclease P family protein | Chr2:17956220-17957833 FORWARD LENGTH=295 | 201606	AT2G43190			6.8	10.1	7.23	10.45		0.27	0.75	0.38	0.3		0.67	0.00168	18221	0.00717		0.69	3e-05	8342	0.000279965
Csa15g040470	3.11056	2.53049	3.52569	1.25468	1.38478	1.46206	1.67483	6.31769	6.30995	4.70229	5.73443	1.62905	1.36722	1.54591	1.3329	| Tesmin/TSO1-like CXC domain-containing protein | Chr3:8044622-8047381 FORWARD LENGTH=609 | 201606	AT3G22760			3.06	1.44	5.77	1.47		0.41	0.15	0.66	0.12		2.12	0.00168	18224	0.00717		3.93	3e-05	8343	0.000279932
Csa07g029830	1.48122	1.87037	1.85143	3.49029	2.76294	2.88445	3.19016	1.99153	1.55502	1.90518	1.58021	3.68737	4.18813	3.69509	4.32503	| Tetratricopeptide repeat (TPR)-like superfamily protein | Chr5:17857325-17859056 FORWARD LENGTH=469 | 201606	AT5G44330			1.73	3.08	1.76	3.97		0.18	0.28	0.19	0.29		0.56	0.00169	18257	0.0072		0.44	3e-05	8344	0.000279898
Csa03g007420	2.34218	2.65744	2.88788	4.09482	4.85005	5.09454	5.46677	3.13274	3.37969	3.13248	3.58633	5.71267	5.39863	5.97153	6.37139	| pfkB-like carbohydrate kinase family protein | Chr1:1824548-1826101 FORWARD LENGTH=345 | 201606	AT1G06020			2.63	4.88	3.31	5.86		0.22	0.5	0.19	0.36		0.54	0.0017	18285	0.00722		0.56	3e-05	8345	0.000279865
Csa15g060870	24.0328	25.2796	27.6829	34.1216	32.4993	33.2024	31.1765	21.4444	24.0173	21.4564	22.6167	33.522	33.5483	31.5167	35.3634	| cycloartenol synthase 1 | Chr2:2924629-2930295 FORWARD LENGTH=759 | 201606	AT2G07050			25.67	32.75	22.38	33.49		1.51	1.08	1.06	1.36		0.78	0.0017	18290	0.00722		0.67	3e-05	8346	0.000279831
Csa10g028870	1.64786	2.22582	1.15161	0.0912495	0.053006	0.107671	0.0942546	1.96915	3.04711	2.64013	2.66043	0.104567	0.0810606	0	0.14933	| methyl esterase 16 | Chr4:9392405-9393424 REVERSE LENGTH=262 | 201606	AT4G16690			1.68	0.09	2.58	0.08		0.44	0.02	0.39	0.05		19.36	0.0017	18316	0.00724		30.8	3e-05	8347	0.000279798
Csa05g030130	3.30497	2.52203	2.74614	1.61968	1.62993	1.7284	1.47907	2.95373	3.46058	3.55348	3.57399	1.4034	1.59419	1.73443	1.46564	| Cysteinyl-tRNA synthetase%2C class Ia family protein | Chr2:13282559-13285616 REVERSE LENGTH=563 | 201606	AT2G31170			2.86	1.61	3.39	1.55		0.33	0.09	0.25	0.13		1.77	0.00172	18362	0.0073		2.18	3e-05	8348	0.000279764
Csa10g030760	11.0166	14.5228	12.8714	19.419	24.4556	22.4239	21.3813	12.337	15.4063	15.5625	15.2095	22.8727	23.2806	23.1085	23.76	| Ubiquitin fusion degradation UFD1 family protein | Chr4:8823453-8825949 FORWARD LENGTH=684 | 201606	AT4G15420			12.8	21.92	14.63	23.26		1.43	1.82	1.33	0.33		0.58	0.00176	18490	0.00742		0.63	3e-05	8349	0.000279731
Csa13g023040	22.6071	18.4413	24.5115	13.1913	12.8407	11.5831	11.4266	32.5656	26.4263	27.1291	26.4685	11.7555	11.1918	9.68548	11.2108	| nudix hydrolase homolog 19 | Chr5:6779893-6782308 FORWARD LENGTH=438 | 201606	AT5G20070			21.85	12.26	28.15	10.96		2.53	0.77	2.57	0.77		1.78	0.00179	18572	0.00752		2.57	3e-05	8350	0.000279697
Csa13g023050	22.6071	18.4413	24.5115	13.1913	12.8407	11.5831	11.4266	32.5656	26.4263	27.1291	26.4685	11.7555	11.1918	9.68548	11.2108	| FAD/NAD(P)-binding oxidoreductase | Chr5:6782708-6786360 FORWARD LENGTH=328 | 201606	AT5G20080			21.85	12.26	28.15	10.96		2.53	0.77	2.57	0.77		1.78	0.00179	18573	0.00752		2.57	3e-05	8351	0.000279664
Csa17g029240	2.70323	3.06367	2.73728	4.48263	3.8098	4.0915	4.58947	2.45398	2.45387	2.29049	2.09254	4.33128	4.57722	3.86948	4.16463	| Trm112p-like protein | Chr1:7865548-7865922 FORWARD LENGTH=124 | 201606	AT1G22270			2.83	4.24	2.32	4.24		0.16	0.31	0.15	0.26		0.67	0.0018	18608	0.00754		0.55	3e-05	8352	0.00027963
Csa00936s010	1.62008	1.06636	1.39965	0.524684	0.430673	0.589357	0.362518	2.28243	1.78872	2.49029	2.216	0.335715	0.416111	0.537297	0.497765	| kinase family with ARM repeat domain-containing protein | Chr5:6235387-6240733 REVERSE LENGTH=1366 | 201606	AT5G18700			1.36	0.48	2.19	0.45		0.23	0.09	0.26	0.08		2.86	0.00182	18670	0.00761		4.91	3e-05	8353	0.000279597
Csa18g027010	6.05449	5.85653	7.85751	3.63857	3.19361	2.92979	2.90739	7.5335	7.40655	7.1569	6.39491	3.38467	3.10192	2.29058	3.42905	| tornado 1 | Chr5:22496322-22500543 REVERSE LENGTH=1380 | 201606	AT5G55540			6.59	3.17	7.12	3.05		0.9	0.29	0.44	0.46		2.08	0.00183	18682	0.00763		2.33	3e-05	8354	0.000279563
Csa16g020080	6.01746	4.89172	5.77576	3.1367	3.28637	3.94983	3.34966	10.793	10.5975	9.48307	8.82695	4.00107	3.08571	4.27481	3.89363	| ARM repeat superfamily protein | Chr1:20301289-20303048 REVERSE LENGTH=560 | 201606	AT1G54385			5.56	3.43	9.93	3.81		0.48	0.31	0.81	0.44		1.62	0.00186	18790	0.00772		2.6	3e-05	8355	0.00027953
Csa12g049820	1.96262	1.6334	2.48925	0.741402	0.636072	0.736697	0.862792	3.19241	3.02913	2.41893	2.40735	0.313701	0.470151	0.518444	0.519888	| Protein kinase superfamily protein | Chr4:9551516-9555766 REVERSE LENGTH=889 | 201606	AT4G16970			2.03	0.74	2.76	0.46		0.35	0.08	0.35	0.08		2.73	0.00191	18931	0.00785		6.06	3e-05	8356	0.000279496
Csa02g072600	3.93449	4.38393	4.52671	5.56622	6.53299	6.55093	6.74283	4.09494	4.49426	4.58812	4.03694	6.18597	6.67939	6.66436	6.88022	| farnesylcysteine lyase | Chr5:25572053-25574077 REVERSE LENGTH=500 | 201606	AT5G63910			4.28	6.35	4.3	6.6		0.25	0.46	0.24	0.26		0.67	0.00191	18948	0.00787		0.65	3e-05	8357	0.000279463
Csa06g033870	10.3778	14.8868	12.0122	18.8601	19.8574	18.6951	19.7572	10.5394	11.3885	11.2955	11.6602	18.9652	22.5673	19.5972	21.3375	| hypothetical protein | Chr3:21492536-21497018 FORWARD LENGTH=1181 | 201606	AT3G58050			12.43	19.29	11.22	20.62		1.86	0.52	0.42	1.42		0.64	0.00195	19043	0.00796		0.54	3e-05	8358	0.000279429
Csa10g013590	0.305502	0.507791	0.274614	0	0	0	0	0.440076	0.296621	0.328233	0.382707	0	0	0	0	| Putative membrane lipoprotein | Chr4:14307328-14307675 FORWARD LENGTH=115 | 201606	AT4G29030			0.36	0	0.36	0		0.1	0	0.05	0		#DIV/0!	0.00195	19048	0.00797		#DIV/0!	3e-05	8359	0.000279396
Csa11g010310	0.0648034	0.0846319	0.186029	0.46195	0.682452	0.748031	0.536526	0.0522124	0.0808968	0.164116	0.0864177	0.65492	0.832222	0.683404	0.61391	| Polyketide cyclase/dehydrase and lipid transport superfamily protein | Chr4:15862168-15862641 FORWARD LENGTH=157 | 201606	AT4G32870			0.11	0.61	0.1	0.7		0.05	0.11	0.04	0.08		0.18	0.00196	19081	0.008		0.14	3e-05	8360	0.000279362
Csa07g017360	2.13851	2.73361	2.47153	3.95795	3.61103	4.53352	4.32846	2.18546	2.52578	2.15492	2.60488	4.81559	4.17732	4.98649	4.81726	| Disease resistance protein (CC-NBS-LRR class) family | Chr1:21902627-21905527 FORWARD LENGTH=895 | 201606	AT1G59620			2.45	4.11	2.37	4.7		0.24	0.35	0.2	0.31		0.6	0.00198	19139	0.00806		0.5	3e-05	8361	0.000279329
Csa17g022090	10.3871	8.24315	7.89295	5.1727	4.37962	3.45114	4.09645	7.86169	7.01105	6.99992	6.65416	3.20856	3.72879	3.06353	3.95447	| interactor of constitutive active ROPs protein | Chr1:5648904-5650998 FORWARD LENGTH=325 | 201606	AT1G16520			8.84	4.27	7.13	3.49		1.1	0.62	0.45	0.37		2.07	0.00202	19274	0.00818		2.04	3e-05	8362	0.000279296
Csa17g015350	7.36907	4.77324	4.36725	0.923901	0.768587	0.799033	1.0368	3.66232	3.07408	3.11107	2.99376	0.963118	0.832222	1.39509	0.956815	| G-type lectin S-receptor-like Serine/Threonine-kinase | Chr1:3794389-3797346 FORWARD LENGTH=820 | 201606	AT1G11300			5.5	0.88	3.21	1.04		1.33	0.11	0.26	0.21		6.24	0.00207	19398	0.0083		3.1	3e-05	8363	0.000279262
Csa04g037690	0.629518	0.863245	0.549229	0.0684371	0.0993862	0.181341	0.239262	2.62554	2.14826	3.26092	2.81475	0.126581	0.0918686	0	0	| Mitochondrial substrate carrier family protein | Chr3:19243978-19246611 FORWARD LENGTH=381 | 201606	AT3G51870			0.68	0.15	2.71	0.05		0.13	0.07	0.4	0.06		4.63	0.00207	19405	0.00831		49.67	3e-05	8364	0.000279229
Csa17g018840	6.67475	8.53936	6.12124	12.6894	11.0782	11.1751	11.2163	5.72844	6.1122	5.67985	5.95048	9.52111	10.9972	10.0861	9.49072	| hypothetical protein (DUF1262) | Chr1:4635474-4636708 REVERSE LENGTH=381 | 201606	AT1G13540			7.11	11.54	5.87	10.02		1.03	0.67	0.17	0.61		0.62	0.00213	19572	0.00849		0.59	3e-05	8365	0.000279195
Csa17g018850	6.67475	8.53936	6.12124	12.6894	11.0782	11.1751	11.2163	5.72844	6.1122	5.67985	5.95048	9.52111	10.9972	10.0861	9.49072	| hypothetical protein (DUF1262) | Chr1:4637072-4638315 REVERSE LENGTH=388 | 201606	AT1G13550			7.11	11.54	5.87	10.02		1.03	0.67	0.17	0.61		0.62	0.00213	19573	0.00849		0.59	3e-05	8366	0.000279162
Csa17g018860	6.67475	8.53936	6.12124	12.6894	11.0782	11.1751	11.2163	5.72844	6.1122	5.67985	5.95048	9.52111	10.9972	10.0861	9.49072	| aminoalcoholphosphotransferase 1 | Chr1:4638834-4641691 REVERSE LENGTH=389 | 201606	AT1G13560			7.11	11.54	5.87	10.02		1.03	0.67	0.17	0.61		0.62	0.00213	19574	0.00849		0.59	3e-05	8367	0.000279129
Csa13g020600	0.19441	0.169264	0.150595	0	0	0.0680028	0.0580028	0.395322	0.359541	0.306826	0.32098	0	0	0	0.0829608	| alpha/beta-Hydrolases superfamily protein | Chr5:5867429-5868976 REVERSE LENGTH=417 | 201606	AT5G17780			0.17	0.03	0.35	0.02		0.02	0.03	0.03	0.04		5.44	0.00215	19593	0.00852		16.67	3e-05	8368	0.000279095
Csa09g004720	0.93502	0.846319	0.868136	1.55124	1.29202	1.6094	1.74734	0.5445	0.620209	0.463807	0.716032	1.84919	1.49692	1.56005	1.72559	| DNA-directed DNA polymerase | Chr5:18052669-18059581 FORWARD LENGTH=1101 | 201606	AT5G44750			0.88	1.55	0.59	1.66		0.04	0.17	0.09	0.14		0.57	0.00215	19597	0.00853		0.35	3e-05	8369	0.000279062
Csa08g015480	1.0276	1.39643	0.84156	8.18964	8.40807	13.6176	12.5286	1.30531	0.961773	1.16309	1.17898	13.7643	13.9478	16.0576	10.5747	| trichohyalin-like protein | Chr5:7383742-7385345 REVERSE LENGTH=481 | 201606	AT5G22310			1.09	10.69	1.15	13.59		0.23	2.42	0.12	1.96		0.1	0.00217	19645	0.00859		0.08	3e-05	8370	0.000279029
Csa20g037800	9.25762	6.49973	13.4118	0.0342185	0	0.0340014	0	11.2257	8.03574	10.9744	12.4441	0.0275177	0	0	0	| thionin 2.2 | Chr5:14562053-14562673 REVERSE LENGTH=134 | 201606	AT5G36910			9.72	0.02	10.67	0.01		2.84	0.02	1.62	0.01		570.1	0.00219	19688	0.00866		1551	3e-05	8371	0.000278995
Csa19g054410	3.42532	3.45298	4.06606	4.62521	5.18796	5.20788	5.20575	2.55841	2.73251	2.99691	3.25301	5.68515	5.2257	6.22604	5.69664	| hypothetical protein | Chr2:7630662-7631489 REVERSE LENGTH=275 | 201606	AT2G17540			3.65	5.06	2.89	5.71		0.3	0.25	0.26	0.35		0.72	0.0022	19705	0.00868		0.51	3e-05	8372	0.000278962
Csa01g006670	0.731352	0.677055	0.336624	1.55124	2.29251	1.7114	2.16061	0.805562	0.67414	0.734956	0.740723	1.93724	1.92924	2.30943	2.37268	| C2H2 and C2HC zinc fingers superfamily protein | Chr3:1707981-1709910 FORWARD LENGTH=202 | 201606	AT3G05760			0.58	1.93	0.74	2.14		0.17	0.31	0.05	0.21		0.3	0.0022	19706	0.00868		0.35	3e-05	8373	0.000278929
Csa04g067750	14.8029	17.2734	12.1273	8.05847	6.81127	7.42364	6.96759	13.1724	11.2896	12.4514	12.1479	6.47766	6.59833	7.71539	6.83597	| magnesium/proton exchanger | Chr2:19524518-19526828 REVERSE LENGTH=539 | 201606	AT2G47600			14.73	7.32	12.27	6.91		2.1	0.48	0.68	0.48		2.01	0.0022	19716	0.0087		1.78	3e-05	8374	0.000278895
Csa13g043230	1.32384	1.26948	0.956721	0.62734	0.251778	0.260677	0.333516	1.98407	1.71681	1.6483	1.50614	0.308198	0.318838	0.259222	0.569664	| SEC14 cytosolic factor family protein / phosphoglyceride transfer family protein | Chr4:5839761-5842158 FORWARD LENGTH=668 | 201606	AT4G09160			1.18	0.37	1.71	0.36		0.16	0.15	0.17	0.12		3.21	0.00223	19779	0.00876		4.71	3e-05	8375	0.000278862
Csa12g032050	18.3671	15.8177	17.7348	12.2046	10.8596	13.2209	10.542	22.7198	21.186	23.6399	21.6229	14.9311	13.9586	14.4599	12.6488	| NAD(P)-binding Rossmann-fold superfamily protein | Chr4:12229171-12231493 FORWARD LENGTH=322 | 201606	AT4G23430			17.31	11.71	22.29	14		1.08	1.07	0.96	0.85		1.48	0.00224	19816	0.00879		1.59	3e-05	8376	0.000278829
Csa02g007450	4.65658	3.27525	3.82688	1.64819	1.96122	2.09109	1.87059	6.10139	6.17512	5.25886	4.94433	1.7116	2.05353	1.47521	1.94681	| sequence-specific DNA binding transcription factor ATNDX | Chr4:1366495-1370937 REVERSE LENGTH=888 | 201606	AT4G03090			3.92	1.89	5.62	1.8		0.57	0.16	0.53	0.22		2.07	0.00226	19881	0.00885		3.13	3e-05	8377	0.000278796
Csa15g018020	5.24907	4.07926	5.30626	3.05115	2.74306	2.96945	2.87839	5.38533	5.27627	5.35876	4.7468	3.04345	2.87495	2.72419	2.26207	| Metallo-hydrolase/oxidoreductase superfamily protein | Chr3:4538879-4541366 FORWARD LENGTH=361 | 201606	AT3G13800			4.88	2.91	5.19	2.73		0.57	0.11	0.26	0.29		1.68	0.00227	19897	0.00888		1.9	3e-05	8378	0.000278762
Csa10g016530	0.77764	1.18485	1.07188	2.22991	2.28588	2.63511	3.1684	0.768268	0.925818	0.699278	0.777759	3.15352	2.8101	2.64406	2.36715	| RING/U-box superfamily protein | Chr4:13344953-13346023 REVERSE LENGTH=356 | 201606	AT4G26400			1.01	2.58	0.79	2.74		0.17	0.37	0.08	0.28		0.39	0.0023	19980	0.00897		0.29	3e-05	8379	0.000278729
Csa12g084350	3.89746	3.46144	6.54645	0.0855464	0.026503	0.0396683	0	7.06359	5.13245	5.89392	4.75915	0.0770495	0.0756565	0.0141394	0.0387151	| Plant thionin | Chr1:24605876-24606473 REVERSE LENGTH=134 | 201606	AT1G66100			4.64	0.04	5.71	0.05		1.36	0.03	0.88	0.03		122.2	0.00232	20043	0.00902		111.16	3e-05	8380	0.000278696
Csa20g067650	1.60157	1.7011	1.74513	3.8667	4.66453	4.57885	6.0758	1.57383	2.32803	2.01934	2.30241	5.33843	5.66884	6.65965	6.18335	| rRNA-processing EFG1-like protein (DUF2361) | Chr5:17557431-17559238 REVERSE LENGTH=329 | 201606	AT5G43720			1.68	4.8	2.06	5.96		0.06	0.8	0.3	0.5		0.35	0.00236	20142	0.00911		0.34	3e-05	8381	0.000278662
Csa06g029060	15.451	8.00618	14.3951	1.69952	1.42454	1.6774	1.44282	13.4932	11.8828	11.0386	9.41953	2.22343	0.978131	1.5082	1.80855	| Class I glutamine amidotransferase-like superfamily protein | Chr3:20211048-20212876 FORWARD LENGTH=399 | 201606	AT3G54600			12.62	1.56	11.46	1.63		3.29	0.13	1.47	0.45		8.08	0.00236	20155	0.00913		7.03	3e-05	8382	0.000278629
Csa15g003240	2.09222	1.29487	2.45381	0.342185	0.231901	0.215342	0.39877	7.96611	7.056	6.02236	5.39493	0.363233	0.264798	0.490165	0.342905	| mediator of RNA polymerase II transcription subunit-like protein | Chr3:823069-824485 REVERSE LENGTH=354 | 201606	AT3G03460			1.95	0.3	6.61	0.37		0.48	0.08	0.98	0.08		6.55	0.00238	20204	0.00917		18.1	3e-05	8383	0.000278596
Csa15g003250	2.09222	1.29487	2.45381	0.342185	0.231901	0.215342	0.39877	7.96611	7.056	6.02236	5.39493	0.363233	0.264798	0.490165	0.342905	| cytochrome P450%2C family 87%2C subfamily A%2C polypeptide 9 | Chr3:824692-826345 REVERSE LENGTH=511 | 201606	AT3G03470			1.95	0.3	6.61	0.37		0.48	0.08	0.98	0.08		6.55	0.00238	20205	0.00917		18.1	3e-05	8384	0.000278563
Csa04g036970	5.66567	6.33047	5.58087	9.25612	9.18991	8.89136	7.56937	5.15411	4.44932	3.40363	3.89497	9.10835	10.8297	10.4914	10.5637	| Zinc finger C-x8-C-x5-C-x3-H type family protein | Chr3:19013720-19016042 FORWARD LENGTH=521 | 201606	AT3G51180			5.86	8.73	4.23	10.25		0.34	0.68	0.65	0.67		0.67	0.00239	20225	0.00919		0.41	3e-05	8385	0.00027853
Csa04g016530	1.74969	2.57281	1.71855	3.5074	3.35263	4.01783	3.74118	0.917446	1.00672	1.106	1.00615	4.2047	4.18272	3.54427	3.1857	NA	NA			2.01	3.65	1.01	3.78		0.4	0.25	0.07	0.43		0.55	0.0024	20260	0.00923		0.27	3e-05	8386	0.000278496
Csa11g091570	5.08244	3.15677	4.50899	1.26038	1.68957	1.45639	1.54433	3.98306	4.14371	4.85927	4.17891	1.67307	1.55636	0.909634	1.43246	| GTP-binding protein%2C HflX | Chr5:23463133-23466481 REVERSE LENGTH=540 | 201606	AT5G57960			4.25	1.49	4.29	1.39		0.81	0.16	0.34	0.29		2.86	0.00242	20310	0.00928		3.08	3e-05	8387	0.000278463
Csa06g023220	25.5696	18.6021	26.4427	10.6534	9.66696	10.7671	12.8694	35.4298	35.4058	31.5674	34.6967	11.0731	12.0186	3.38403	11.067	| IQ-domain 21 | Chr3:18262755-18265859 FORWARD LENGTH=471 | 201606	AT3G49260			23.54	10.99	34.27	9.39		3.51	1.17	1.59	3.49		2.14	0.00242	20312	0.00929		3.65	3e-05	8388	0.00027843
Csa04g008090	4.95283	5.37413	6.20983	7.52238	8.79899	8.78369	9.33846	3.29684	3.62238	3.66764	3.96904	8.78914	8.93828	9.12462	10.9011	| nucleic acid binding/RNA binding protein | Chr2:698361-700794 REVERSE LENGTH=300 | 201606	AT2G02570			5.51	8.61	3.64	9.44		0.52	0.67	0.24	0.85		0.64	0.00245	20390	0.00937		0.39	3e-05	8389	0.000278397
Csa20g071160	4.4344	4.56166	3.52569	2.5835	1.82208	1.6944	2.32011	10.5394	9.97727	8.71957	12.5059	1.73912	0.87005	1.24898	1.09508	| FASCICLIN-like arabinogalactan protein 13 precursor | Chr5:17761128-17761871 FORWARD LENGTH=247 | 201606	AT5G44130			4.17	2.11	10.44	1.24		0.46	0.36	1.36	0.32		1.98	0.00247	20439	0.00942		8.43	3e-05	8390	0.000278364
Csa17g014010	6.25815	5.9327	6.66161	4.03779	3.30625	1.94375	3.46567	15.3206	11.793	11.1956	13.2528	2.57015	2.96141	1.50349	1.92469	| Glutathione S-transferase family protein | Chr1:3397274-3398273 REVERSE LENGTH=227 | 201606	AT1G10370			6.28	3.19	12.89	2.24		0.3	0.77	1.59	0.56		1.97	0.00253	20565	0.00956		5.75	3e-05	8391	0.00027833
Csa18g014030	3.18462	3.35142	3.0119	4.27162	4.40612	5.06054	5.1405	3.81896	3.6853	3.65337	3.88262	6.12543	5.65262	5.38239	6.02296	| 40S ribosomal protein S27 | Chr5:19409407-19411893 REVERSE LENGTH=749 | 201606	AT5G47940			3.18	4.72	3.76	5.8		0.14	0.38	0.09	0.3		0.67	0.00254	20615	0.00961		0.65	3e-05	8392	0.000278297
Csa16993s010	0.333274	0.262359	0.47836	0.0456247	0.0198772	0.0283345	0.0870043	0.208849	0.269656	0.271149	0.277771	0.0385247	0.0378283	0.0518444	0	| G-type lectin S-receptor-like Serine/Threonine-kinase | Chr1:3797769-3800719 FORWARD LENGTH=820 | 201606	AT1G11303			0.36	0.05	0.26	0.03		0.09	0.03	0.03	0.02		7.92	0.00255	20617	0.00961		8.01	3e-05	8393	0.000278264
Csa17g051670	7.48942	6.82979	6.5996	8.79987	9.25617	8.29067	9.14995	5.36295	5.54592	5.38016	5.6974	8.64605	8.66267	8.9738	9.98296	| heat shock transcription factor A1D | Chr1:11657265-11660234 REVERSE LENGTH=485 | 201606	AT1G32330			6.97	8.87	5.5	9.07		0.38	0.38	0.14	0.55		0.79	0.00255	20618	0.00961		0.61	3e-05	8394	0.000278231
Csa13g028050	4.60104	4.75631	3.88889	5.82856	5.83066	5.53656	5.95979	4.32617	3.81114	4.39546	4.07398	6.27953	5.91202	5.87256	6.23312	| hypothetical protein | Chr5:7919831-7926499 FORWARD LENGTH=729 | 201606	AT5G23490			4.42	5.79	4.15	6.07		0.38	0.16	0.23	0.18		0.76	0.0026	20718	0.00977		0.68	3e-05	8395	0.000278198
Csa11g012850	5.11021	3.21601	4.91648	1.75085	1.3119	0.782032	1.43557	13.0382	10.0402	10.9102	9.48743	1.563	1.32399	1.11701	2.16251	| Class I glutamine amidotransferase-like superfamily protein | Chr4:14920605-14922286 FORWARD LENGTH=250 | 201606	AT4G30530			4.41	1.32	10.87	1.54		0.85	0.35	1.35	0.39		3.34	0.0026	20727	0.00977		7.05	3e-05	8396	0.000278165
Csa26268s010	0.398078	0.304675	0.256897	0.0912495	0.079509	0.107671	0.145007	0.47737	0.386507	0.42813	0.364189	0.110071	0.0702525	0.07541	0.0276536	| 3-ketoacyl-CoA synthase 8 | Chr2:6542336-6543781 FORWARD LENGTH=481 | 201606	AT2G15090			0.32	0.11	0.41	0.07		0.06	0.02	0.04	0.03		3.02	0.00261	20742	0.00981		5.84	3e-05	8397	0.000278131
Csa11g074300	7.18392	11.0952	8.35359	14.1722	14.0863	14.5583	15.1967	7.98103	8.23349	8.76239	7.91339	15.4209	16.0554	15.3836	18.3731	| potyvirus VPg interacting protein (DUF1423) | Chr5:19528019-19529820 REVERSE LENGTH=574 | 201606	AT5G48160			8.88	14.5	8.22	16.31		1.64	0.44	0.33	1.22		0.61	0.00262	20763	0.00984		0.5	3e-05	8398	0.000278098
Csa05g085730	2.12925	3.41067	3.3751	5.04724	5.26747	4.8792	4.87224	3.60265	3.30778	3.23951	3.72831	6.29054	5.87419	6.39571	5.51966	| Chaperone DnaJ-domain superfamily protein | Chr1:25965055-25967273 FORWARD LENGTH=630 | 201606	AT1G69060			2.97	5.02	3.47	6.02		0.6	0.16	0.2	0.35		0.59	0.00263	20782	0.00987		0.58	3e-05	8399	0.000278065
Csa11g085190	2.26812	3.19062	1.48823	4.49404	5.38673	5.02654	4.74898	1.33514	1.15952	1.3058	1.08639	4.23222	4.77176	5.41538	4.16463	| Protein with RING/U-box and TRAF-like domain | Chr4:13883623-13884927 FORWARD LENGTH=327 | 201606	AT4G27880			2.32	4.91	1.22	4.65		0.7	0.33	0.1	0.5		0.47	0.00265	20810	0.00991		0.26	3e-05	8400	0.000278032
Csa06g037010	12.2756	11.6707	14.4394	9.10784	8.49421	8.61935	8.97594	22.0709	17.6535	19.3086	18.944	7.45729	8.1655	9.50167	7.86469	| P-loop containing nucleoside triphosphate hydrolases superfamily protein | Chr2:14560266-14562695 FORWARD LENGTH=393 | 201606	AT2G34560			12.8	8.8	19.49	8.25		1.19	0.25	1.61	0.77		1.45	0.00267	20843	0.00997		2.36	3e-05	8401	0.000277999
Csa07g001620	5.21204	4.32469	4.86333	9.5983	8.61347	8.85736	7.02559	4.59469	4.72797	4.35265	4.30237	8.02415	7.99798	7.07912	8.37905	| myelin transcription factor-like protein | Chr3:23282803-23283207 FORWARD LENGTH=134 | 201606	AT3G62990			4.8	8.52	4.49	7.87		0.37	0.94	0.17	0.48		0.56	0.0027	20902	0.0101		0.57	3e-05	8402	0.000277966
Csa20g033380	1.84227	1.44721	0.992155	0.382107	0.231901	0.198341	0.253762	2.14817	1.57299	1.78387	1.62959	0.26417	0.183737	0.30164	0.342905	| alpha/beta-Hydrolases superfamily protein | Chr5:7254067-7256022 REVERSE LENGTH=360 | 201606	AT5G21950			1.43	0.27	1.78	0.27		0.35	0.07	0.22	0.06		5.35	0.00271	20931	0.0101		6.53	3e-05	8403	0.000277933
Csa07g051030	22.6719	11.8739	13.4738	0.46195	0.57644	0.442018	0.580028	25.5318	27.1633	28.121	18.5243	0.583374	0.626868	0.490165	0.586257	| Aldolase-type TIM barrel family protein | Chr4:10146983-10148386 REVERSE LENGTH=259 | 201606	AT4G18360			16.01	0.52	24.84	0.57		4.76	0.06	3.76	0.05		31.07	0.00271	20936	0.0101		43.44	3e-05	8404	0.0002779
Csa12g065500	7.60051	4.75631	8.95597	1.42577	1.41791	1.49039	1.28331	8.00341	10.4626	11.3597	9.01831	1.43642	1.38884	0.575002	1.10061	| Gamma interferon responsive lysosomal thiol (GILT) reductase family protein | Chr4:7548820-7549946 FORWARD LENGTH=231 | 201606	AT4G12900			7.1	1.4	9.71	1.13		1.75	0.08	1.29	0.34		5.06	0.00272	20959	0.0101		8.63	3e-05	8405	0.000277867
Csa05g007500	1.11091	1.01558	1.44394	0.547497	0.655949	0.447685	0.529276	1.77522	1.95051	2.06929	1.51231	0.511829	0.421515	0.311066	0.425866	| Protein kinase superfamily protein | Chr2:17868597-17870630 REVERSE LENGTH=494 | 201606	AT2G42960			1.19	0.55	1.83	0.42		0.18	0.07	0.21	0.07		2.18	0.00299	21491	0.0108		4.37	3e-05	8406	0.000277834
Csa14g032690	2.56436	2.80978	2.77272	3.43326	3.1406	3.26413	3.49467	2.49128	2.40893	2.633	2.32711	3.72589	3.44778	3.42644	3.57838	| alpha/beta-Hydrolases superfamily protein | Chr1:9028656-9031402 REVERSE LENGTH=476 | 201606	AT1G26120			2.72	3.33	2.47	3.54		0.11	0.14	0.11	0.12		0.81	0.00299	21497	0.0108		0.7	3e-05	8407	0.000277801
Csa03g019860	1.85152	1.97192	1.97545	2.61772	2.76294	3.2698	3.19741	1.69317	1.40221	1.62689	1.38268	2.6472	2.69121	2.77603	2.49436	| phosphatidylinositol-glycan biosynthesis class F-like protein | Chr1:5504747-5506456 FORWARD LENGTH=226 | 201606	AT1G16040			1.93	2.96	1.53	2.65		0.06	0.28	0.14	0.1		0.65	0.00309	21675	0.0111		0.58	3e-05	8408	0.000277768
Csa14g049390	2.30515	2.36969	1.88687	3.30209	4.60489	4.28418	4.0602	2.20784	2.70555	2.26195	2.32093	5.19533	4.32323	4.68485	4.67346	| GINS complex protein | Chr3:20572171-20573415 REVERSE LENGTH=185 | 201606	AT3G55490			2.19	4.06	2.37	4.72		0.21	0.48	0.2	0.31		0.54	0.0031	21689	0.0111		0.5	3e-05	8409	0.000277735
Csa12g042760	13.1643	8.42087	14.5103	3.72982	3.28637	3.26413	4.37196	15.2833	12.7907	15.2057	11.3022	2.26195	2.82091	1.67316	2.55519	| GDSL-like Lipase/Acylhydrolase superfamily protein | Chr4:10389308-10390808 REVERSE LENGTH=361 | 201606	AT4G18970			12.03	3.66	13.65	2.33		2.61	0.45	1.68	0.43		3.28	0.00316	21786	0.0113		5.86	3e-05	8410	0.000277702
Csa17g026730	0.0462881	0.0846319	0.0265756	0.450544	0.35779	0.311679	0.239262	0.0671302	0.0449426	0.042813	0	0.330212	0.383687	0.395903	0.293128	| phosphate transporter 1%3B8 | Chr1:7254007-7258833 REVERSE LENGTH=586 | 201606	AT1G20860			0.05	0.34	0.04	0.35		0.02	0.08	0.02	0.04		0.15	0.0032	21854	0.0114		0.11	3e-05	8411	0.000277669
MSTRG.14008	57.5269	61.1973	41.3782	26.3939	26.0061	23.4553	27.6674	62.0134	55.6839	64.1124	56.4493	24.997	19.8166	13.291	24.8495	NA	NA			53.37	25.88	59.56	20.74		8.61	1.53	3.59	4.78		2.06	0.00323	21890	0.0115		2.87	3e-05	8412	0.000277636
Csa01g013050	12.0627	12.4494	14.4128	16.3108	18.128	17.2387	16.5671	11.5911	13.0963	12.4372	10.8886	17.5838	17.7306	17.4244	18.3288	| Cleavage and polyadenylation specificity factor (CPSF) A subunit protein | Chr3:3786431-3793160 FORWARD LENGTH=1379 | 201606	AT3G11960			12.97	17.06	12	17.77		1.03	0.7	0.84	0.34		0.76	0.00327	21969	0.0116		0.68	3e-05	8413	0.000277603
Csa09g016280	72.2002	36.1632	47.464	5.29247	6.28121	5.41756	3.51642	74.5369	63.0006	56.0136	50.2149	3.62132	2.92358	0.886068	4.82832	| nodulin MtN21 /EamA-like transporter family protein | Chr3:10447964-10450845 FORWARD LENGTH=360 | 201606	AT3G28070			51.94	5.13	60.94	3.06		15.05	1	9.06	1.43		10.13	0.00335	22111	0.0118		19.88	3e-05	8414	0.00027757
Csa09g016290	72.2002	36.1632	47.464	5.29247	6.28121	5.41756	3.51642	74.5369	63.0006	56.0136	50.2149	3.62132	2.92358	0.886068	4.82832	| nodulin MtN21 /EamA-like transporter family protein | Chr3:10447964-10450845 FORWARD LENGTH=360 | 201606	AT3G28070			51.94	5.13	60.94	3.06		15.05	1	9.06	1.43		10.13	0.00335	22112	0.0118		19.88	3e-05	8415	0.000277537
Csa19g013800	14.1456	13.6427	16.4946	9.50135	9.73985	10.3251	11.2671	24.413	29.5183	28.1352	24.8636	10.7484	12.0942	8.03588	9.96636	| lycopene cyclase | Chr3:3164340-3165845 REVERSE LENGTH=501 | 201606	AT3G10230			14.76	10.21	26.73	10.21		1.24	0.68	2.16	1.47		1.45	0.00337	22152	0.0119		2.62	3e-05	8416	0.000277504
Csa19g013810	14.1456	13.6427	16.4946	9.50135	9.73985	10.3251	11.2671	24.413	29.5183	28.1352	24.8636	10.7484	12.0942	8.03588	9.96636	| lycopene cyclase | Chr3:3164340-3165845 REVERSE LENGTH=501 | 201606	AT3G10230			14.76	10.21	26.73	10.21		1.24	0.68	2.16	1.47		1.45	0.00337	22153	0.0119		2.62	3e-05	8417	0.000277471
Csa07g040470	0.259213	0.177727	0.292331	0.0513278	0.0993862	0.0963373	0.0652532	0.186473	0.161794	0.178387	0.197526	0.0990636	0.0864646	0.0848363	0.0940223	| kunitz trypsin inhibitor 1 | Chr1:27547410-27548057 REVERSE LENGTH=215 | 201606	AT1G73260			0.24	0.08	0.18	0.09		0.05	0.02	0.01	0.01		3.11	0.00346	22289	0.0121		1.99	3e-05	8418	0.000277438
Csa04g002000	10.1834	12.3986	10.4974	14.3148	16.1006	14.7566	16.4728	10.711	11.0829	12.4372	11.3948	16.4115	17.401	16.0906	16.3267	| myb-like HTH transcriptional regulator family protein | Chr2:73456-74902 REVERSE LENGTH=286 | 201606	AT2G01060			11.03	15.41	11.41	16.56		0.98	0.9	0.64	0.5		0.72	0.00348	22327	0.0121		0.69	3e-05	8419	0.000277405
Csa08g050460	3.71231	3.563	5.01393	6.66691	7.85813	6.31859	6.92409	1.83489	2.18421	1.88377	2.09254	6.39511	6.35515	7.88978	8.05826	| ELKS/Rab6-interacting/CAST family protein | Chr4:1275131-1277913 FORWARD LENGTH=552 | 201606	AT4G02880			4.1	6.94	2	7.17		0.65	0.57	0.14	0.8		0.59	0.0035	22358	0.0122		0.28	3e-05	8420	0.000277372
Csa18g023910	1.03685	1.23563	1.11617	0.804136	0.549937	0.425017	0.529276	1.33514	1.39322	1.17022	1.0617	0.313701	0.383687	0.320493	0.376089	| LIM domain protein | Chr5:21473887-21476939 REVERSE LENGTH=948 | 201606	AT5G52950			1.13	0.58	1.24	0.35		0.08	0.14	0.13	0.03		1.96	0.00354	22427	0.0123		3.56	3e-05	8421	0.000277339
Csa07g045800	2.51807	1.58262	2.50696	0.923901	0.867973	0.816033	0.783038	6.8622	7.33464	5.13755	5.72209	0.665927	0.464747	0.739961	0.481173	| myb domain protein 95 | Chr1:27975409-27977118 FORWARD LENGTH=271 | 201606	AT1G74430			2.2	0.85	6.26	0.59		0.44	0.05	0.88	0.12		2.6	0.00355	22435	0.0123		10.65	3e-05	8422	0.000277306
Csa16g017130	96.9273	86.2992	165.92	6.23348	15.597	3.68915	5.10425	208.111	157.012	230.619	175.564	3.87999	1.32399	2.75718	4.83385	| Plant thionin | Chr1:24605876-24606473 REVERSE LENGTH=134 | 201606	AT1G66100			116.38	7.66	192.83	3.2		35.3	4.67	28.47	1.31		15.2	0.00362	22547	0.0125		60.28	3e-05	8423	0.000277273
Csa13g021680	1.68489	1.09175	1.21362	0.456247	0.490305	0.532688	0.61628	1.49178	1.58198	1.8695	1.8086	0.45129	0.670101	0.565575	0.602849	| TCP-1/cpn60 chaperonin family protein | Chr5:6271549-6274153 FORWARD LENGTH=575 | 201606	AT5G18820			1.33	0.52	1.69	0.57		0.26	0.06	0.16	0.08		2.54	0.00363	22560	0.0125		2.95	3e-05	8424	0.00027724
Csa14g009540	0	0	0	0.205311	0.112638	0.107671	0.188509	0	0	0.042813	0	0.165106	0.135101	0.155533	0.143799	| nitrate transporter 2:1 | Chr1:2524139-2525920 FORWARD LENGTH=530 | 201606	AT1G08090			0	0.15	0.01	0.15		0	0.04	0.02	0.01		0	0.00368	22630	0.0127		0.07	3e-05	8425	0.000277207
Csa07g012580	2.38847	3.85921	2.16148	5.98825	7.55998	9.50906	8.54817	3.56536	3.66732	4.31697	5.50604	9.98341	9.72727	10.3359	9.19206	| zinc finger CCCH domain protein | Chr2:13009071-13010867 FORWARD LENGTH=371 | 201606	AT2G30530			2.8	7.9	4.26	9.81		0.75	1.3	0.77	0.42		0.35	0.00369	22642	0.0127		0.43	3e-05	8426	0.000277174
MSTRG.59055	1.45345	1.81959	1.02759	0.330779	0.556563	0.323013	0.39877	1.2531	1.30334	1.62689	1.37651	0.379744	0.329646	0.461887	0.337374	NA	NA			1.43	0.4	1.39	0.38		0.32	0.09	0.14	0.05		3.56	0.00375	22730	0.0128		3.69	3e-05	8427	0.000277141
Csa14g006910	6.76732	4.47703	5.97065	2.71467	2.39852	2.74278	3.13215	7.29481	6.33691	6.22215	5.50604	2.12987	2.37778	1.94181	2.04084	| beta-hexosaminidase 2 | Chr1:1669871-1671686 FORWARD LENGTH=580 | 201606	AT1G05590			5.74	2.75	6.34	2.12		0.95	0.26	0.64	0.16		2.09	0.00384	22883	0.0131		2.99	3e-05	8428	0.000277108
Csa16g017840	18.4597	20.8448	22.5715	29.7587	30.5844	25.6654	29.7917	19.3037	20.1073	18.5451	21.2896	30.2584	30.4031	28.095	28.3173	| dynamin-like protein 6 | Chr1:3370774-3377120 FORWARD LENGTH=914 | 201606	AT1G10290			20.63	28.95	19.81	29.27		1.69	1.93	1.02	1.07		0.71	0.00395	23062	0.0133		0.68	3e-05	8429	0.000277076
Csa05g014850	10.4148	10.2489	9.55835	8.60026	6.97691	7.2253	6.81533	9.73387	9.4829	9.14057	10.1541	6.83539	6.97661	7.17809	7.201	| galacturonosyltransferase 7 | Chr2:16161856-16165523 REVERSE LENGTH=619 | 201606	AT2G38650			10.07	7.4	9.63	7.05		0.37	0.71	0.37	0.15		1.36	0.00397	23081	0.0134		1.37	3e-05	8430	0.000277043
Csa15g029430	1.0924	1.30333	1.80714	0.530388	0.384293	0.527022	0.500274	1.43211	1.68984	1.57694	1.43824	0.473304	0.648484	0.400616	0.630502	| Mitochondrial substrate carrier family protein | Chr3:7057192-7058716 FORWARD LENGTH=348 | 201606	AT3G20240			1.4	0.49	1.53	0.54		0.3	0.06	0.11	0.1		2.89	0.004	23146	0.0135		2.85	3e-05	8431	0.00027701
Csa14g036710	3.42532	3.25833	4.79246	1.53983	1.55705	1.95508	1.75459	5.43008	4.80886	5.24459	4.38261	1.97577	1.68606	1.89939	2.25654	| SCAR family protein | Chr1:10190720-10194900 REVERSE LENGTH=973 | 201606	AT1G29170			3.83	1.7	4.97	1.95		0.69	0.17	0.41	0.2		2.25	0.00402	23179	0.0135		2.54	3e-05	8432	0.000276977
Csa03g019570	0.19441	0.194653	0.186029	0.38781	0.351165	0.532688	0.478523	0.283438	0.134828	0.2212	0.240735	0.610892	0.664697	0.683404	0.60838	| mediator of RNA polymerase II transcription subunit 15a-like protein | Chr1:5438477-5439820 REVERSE LENGTH=179 | 201606	AT1G15790			0.19	0.44	0.22	0.64		0	0.07	0.05	0.03		0.44	0.0041	23316	0.0137		0.34	3e-05	8433	0.000276944
Csa06g021910	39.3542	20.7264	33.8927	8.49761	8.02378	8.48901	8.00439	39.3383	37.7249	35.8344	31.9869	8.81116	9.2355	2.73361	12.0404	| transmembrane protein | Chr3:17832949-17837371 REVERSE LENGTH=1088 | 201606	AT3G48200			31.32	8.25	36.22	8.21		7.82	0.24	2.74	3.39		3.8	0.00416	23405	0.0138		4.41	3e-05	8434	0.000276911
Csa11g017570	0.814671	0.753224	1.10732	0.273748	0.198772	0.345681	0.471273	1.4694	1.59996	1.19163	1.29009	0.319205	0.102677	0.282788	0.259944	| kinesin-like protein | Chr4:13448754-13451814 FORWARD LENGTH=806 | 201606	AT4G26660			0.89	0.32	1.39	0.24		0.15	0.1	0.16	0.08		2.77	0.00417	23426	0.0139		5.75	3e-05	8435	0.000276878
Csa11g088180	3.07353	1.76881	3.02962	4.31724	4.55851	4.95854	4.45897	2.32718	2.68757	2.45461	3.04931	5.2944	4.76636	4.86395	5.29843	| Rab3 GTPase-activating protein catalytic subunit | Chr5:22342079-22346400 FORWARD LENGTH=662 | 201606	AT5G55060			2.62	4.57	2.63	5.06		0.6	0.24	0.27	0.24		0.57	0.00426	23540	0.0141		0.52	3e-05	8436	0.000276846
MSTRG.57462	1.74969	1.67571	1.4528	1.16913	1.09325	0.776365	0.906294	2.42415	2.05837	1.99794	1.96292	0.698949	0.761969	0.947339	0.735586	NA	NA			1.63	0.99	2.11	0.79		0.13	0.15	0.18	0.1		1.65	0.00428	23568	0.0141		2.69	3e-05	8437	0.000276813
Csa11g093430	3.46235	2.36969	2.59555	1.00945	1.32515	1.53006	1.31956	2.78217	2.46286	2.55451	2.93203	1.50797	1.31859	1.26783	1.24441	| UDP-glucosyl transferase 76E1 | Chr5:24006239-24007689 REVERSE LENGTH=453 | 201606	AT5G59580			2.81	1.3	2.68	1.33		0.47	0.19	0.18	0.1		2.17	0.00432	23633	0.0142		2.01	3e-05	8438	0.00027678
Csa11g059600	0.93502	0.626276	1.46166	0	0	0	0	2.28243	3.3707	3.43931	2.9382	0	0	0	0	| Pollen Ole e 1 allergen and extensin family protein | Chr5:16433478-16434076 REVERSE LENGTH=172 | 201606	AT5G41050			1.01	0	3.01	0		0.34	0	0.46	0		#DIV/0!	0.00433	23649	0.0142		#DIV/0!	3e-05	8439	0.000276747
Csa12g042670	3.18462	3.21601	3.35738	4.76778	4.35312	4.42585	5.46677	2.83438	3.19093	3.00404	3.03079	5.22836	4.76096	4.54346	4.75642	| F-box and associated interaction domains-containing protein | Chr2:14470335-14471510 REVERSE LENGTH=391 | 201606	AT2G34280			3.25	4.75	3.02	4.82		0.08	0.44	0.13	0.25		0.68	0.00435	23674	0.0143		0.63	3e-05	8440	0.000276714
Csa04g061220	0.89799	0.677055	1.38193	0.142577	0.139141	0.136006	0.0652532	0.924905	0.710094	0.856259	0.888868	0.291687	0.135101	0.164959	0.143799	| Scorpion toxin-like knottin superfamily protein | Chr1:17455702-17456146 REVERSE LENGTH=98 | 201606	AT1G47540			0.99	0.12	0.85	0.18		0.29	0.03	0.08	0.06		8.16	0.00437	23696	0.0144		4.6	3e-05	8441	0.000276682
Csa02g062900	12.6922	15.1406	6.28955	0.296561	0.662575	0.691362	0.333516	3.58028	4.20663	3.23238	2.88265	0.368737	0.135101	0.108402	0.353966	| methyl esterase 18 | Chr5:23575127-23576007 REVERSE LENGTH=263 | 201606	AT5G58310			11.37	0.5	3.48	0.24		3.73	0.18	0.49	0.12		22.93	0.0044	23744	0.0144		14.39	3e-05	8442	0.000276649
Csa17g010060	7.52645	9.88501	8.50419	5.28677	3.94232	5.37789	5.63353	10.8975	12.1345	13.5432	11.2034	3.62683	2.98303	4.90637	2.77089	| 2-oxoglutarate (2OG) and Fe(II)-dependent oxygenase superfamily protein | Chr1:2035909-2037186 FORWARD LENGTH=369 | 201606	AT1G06650			8.64	5.06	11.94	3.57		0.97	0.66	1.03	0.83		1.71	0.00441	23756	0.0144		3.34	3e-05	8443	0.000276616
Csa05g063450	0.0370305	0.0930951	0.0708682	0	0	0	0	0.290897	0.359541	0.278284	0.234562	0	0	0	0	| Plant invertase/pectin methylesterase inhibitor superfamily protein | Chr1:21219818-21220357 FORWARD LENGTH=179 | 201606	AT1G56620			0.07	0	0.29	0		0.02	0	0.04	0		#DIV/0!	0.00442	23785	0.0145		#DIV/0!	3e-05	8444	0.000276583
Csa02g001870	16.4045	15.7923	13.465	21.8371	18.9496	20.4972	19.9095	12.6354	13.1322	13.8214	13.5244	19.5375	19.0114	19.9601	17.8311	| MAP kinase 4 | Chr4:567219-568889 FORWARD LENGTH=376 | 201606	AT4G01370			15.22	20.3	13.28	19.09		1.27	1.05	0.44	0.8		0.75	0.00446	23830	0.0146		0.7	3e-05	8445	0.000276551
Csa08g055660	18.1449	14.4044	17.4867	11.6343	12.2974	11.0618	10.223	25.9645	22.2646	21.1353	23.0859	10.8805	10.5865	8.72871	10.8845	| Pyruvate kinase family protein | Chr5:2778433-2780300 FORWARD LENGTH=510 | 201606	AT5G08570			16.68	11.3	23.11	10.27		1.63	0.76	1.79	0.9		1.48	0.00446	23840	0.0146		2.25	3e-05	8446	0.000276518
Csa12g085490	1.60157	1.2864	1.00987	2.73748	2.43165	3.1508	2.24761	0.850315	1.0966	0.963292	0.790105	3.31863	2.78848	3.28505	2.64369	| PR5-like receptor kinase | Chr5:15293325-15295838 REVERSE LENGTH=665 | 201606	AT5G38280			1.3	2.64	0.93	3.01		0.24	0.34	0.12	0.3		0.49	0.00447	23846	0.0146		0.31	3e-05	8447	0.000276485
Csa06g028020	3.30497	3.13138	2.4981	2.08733	1.66306	1.50173	1.75459	6.05663	5.49199	5.37303	4.49989	1.61254	1.66444	1.70144	1.6924	| Tetratricopeptide repeat (TPR)-like superfamily protein | Chr3:19859954-19861120 REVERSE LENGTH=388 | 201606	AT3G53560			2.98	1.75	5.36	1.67		0.35	0.21	0.56	0.03		1.7	0.00459	24021	0.0149		3.21	3e-05	8448	0.000276452
Csa08g010940	5.97117	4.20621	5.10251	3.04545	2.76294	2.32343	3.0524	6.12376	5.6448	5.86538	5.33938	2.50411	2.03732	1.25841	2.46117	| carboxyl-terminal peptidase (DUF239) | Chr5:6123205-6126505 FORWARD LENGTH=430 | 201606	AT5G18460			5.09	2.8	5.74	2.07		0.72	0.3	0.29	0.5		1.82	0.00461	24041	0.0149		2.78	3e-05	8449	0.00027642
Csa02g069700	0.342532	0.228506	0.230322	0.832651	0.788464	1.29772	1.23256	0.0671302	0.143816	0	0.16049	1.52998	1.4753	1.06988	1.34397	| ABC2 homolog 11 | Chr5:24803583-24807898 REVERSE LENGTH=950 | 201606	AT5G61730			0.27	1.04	0.09	1.35		0.05	0.23	0.06	0.18		0.26	0.00476	24250	0.0153		0.07	3e-05	8450	0.000276387
Csa17g083150	12.9977	12.077	12.6677	9.05651	8.14304	6.64727	9.91849	14.4404	13.7974	12.9295	12.6293	7.99663	8.0304	8.13957	6.80279	| long-chain acyl-CoA synthetase 2 | Chr1:18291188-18295641 FORWARD LENGTH=665 | 201606	AT1G49430			12.58	8.44	13.45	7.74		0.38	1.21	0.72	0.55		1.49	0.00477	24267	0.0153		1.74	3e-05	8451	0.000276354
Csa12g056860	6.38776	5.54339	7.07796	4.45982	3.85618	4.66386	4.02395	6.51909	6.7414	7.23539	7.15415	3.31863	4.16651	3.8412	3.1691	| 20S proteasome beta subunit D1 | Chr3:8009709-8010774 REVERSE LENGTH=204 | 201606	AT3G22630			6.34	4.25	6.91	3.62		0.63	0.32	0.29	0.4		1.49	0.00479	24304	0.0153		1.91	3e-05	8452	0.000276322
Csa18g009560	2.0089	2.09887	1.63883	3.14811	3.00146	3.81382	4.09645	2.50619	2.30106	2.16205	2.20982	4.91465	4.30702	4.81682	5.33162	| regulatory particle non-ATPase 10 | Chr4:18057357-18059459 REVERSE LENGTH=386 | 201606	AT4G38630			1.92	3.51	2.29	4.84		0.2	0.45	0.13	0.36		0.54	0.00481	24321	0.0154		0.47	3e-05	8453	0.000276289
Csa09g022740	7.81343	5.68726	6.53759	4.28872	3.69717	4.16517	4.16895	8.15259	8.75483	9.04781	8.41955	4.76606	4.93929	4.30309	5.63028	| chorismate mutase 1 | Chr3:11164582-11166258 REVERSE LENGTH=340 | 201606	AT3G29200			6.68	4.08	8.59	4.91		0.87	0.23	0.34	0.48		1.64	0.00481	24324	0.0154		1.75	3e-05	8454	0.000276256
Csa20g021110	2.03668	1.31179	2.37409	0.38781	0.775212	0.606358	0.369768	1.7976	1.61794	2.10497	1.93205	0.324708	0.58904	0.212091	0.475642	| polyribonucleotide nucleotidyltransferase | Chr5:4697612-4703013 REVERSE LENGTH=991 | 201606	AT5G14580			1.91	0.53	1.86	0.4		0.44	0.17	0.18	0.14		3.57	0.00488	24429	0.0156		4.65	3e-05	8455	0.000276224
Csa06g049630	6.86916	5.97501	7.30828	8.05847	8.60684	8.68736	8.67867	4.83337	5.40211	5.52287	5.65419	8.48094	7.99798	9.03507	8.60581	| electron-transfer flavoprotein:ubiquinone oxidoreductase | Chr2:18021304-18024662 FORWARD LENGTH=584 | 201606	AT2G43400			6.72	8.51	5.35	8.53		0.55	0.26	0.31	0.37		0.79	0.00492	24477	0.0156		0.63	3e-05	8456	0.000276191
Csa17g064690	6.12855	4.80709	5.36827	3.84959	3.67729	4.05183	3.51642	6.63097	6.96611	6.5932	5.80233	3.20856	3.53964	2.75718	3.3129	| O-fucosyltransferase family protein | Chr1:13071486-13074675 FORWARD LENGTH=568 | 201606	AT1G35510			5.43	3.77	6.5	3.2		0.54	0.2	0.43	0.28		1.44	0.00501	24602	0.0158		2.03	3e-05	8457	0.000276158
Csa04g054210	0.823929	0.389307	0.868136	0.0684371	0.0728832	0.0963373	0.0942546	0.5445	0.521335	0.513755	0.419743	0.159602	0.162121	0.0895494	0.127207	| Transmembrane amino acid transporter family protein | Chr2:15973493-15976792 FORWARD LENGTH=485 | 201606	AT2G38120			0.69	0.08	0.5	0.13		0.22	0.01	0.05	0.03		8.36	0.00502	24621	0.0159		3.71	3e-05	8458	0.000276126
Csa19g013540	6.74881	6.91443	8.47761	5.20122	4.94943	5.02654	5.36526	13.4484	12.4761	15.0987	16.2033	4.63397	4.76636	2.92685	3.78301	| L-O-methylthreonine resistant 1 | Chr3:3099164-3101741 REVERSE LENGTH=592 | 201606	AT3G10050			7.38	5.14	14.31	4.03		0.78	0.16	1.44	0.74		1.44	0.00516	24769	0.0162		3.55	3e-05	8459	0.000276093
Csa17g041890	5.14724	3.04675	4.58872	2.09874	1.55042	1.38839	1.47182	5.64639	5.29424	4.97344	4.40113	1.49146	1.51313	1.71087	2.09061	| SCAR family protein | Chr1:10190352-10194900 REVERSE LENGTH=1020 | 201606	AT1G29170			4.26	1.63	5.08	1.7		0.89	0.28	0.46	0.24		2.62	0.00528	24908	0.0165		2.98	3e-05	8460	0.00027606
Csa04g011450	0.592488	0.643202	0.336624	0.16539	0.139141	0.136006	0.152257	0.604172	0.728071	0.563704	0.592579	0.165106	0.118889	0.160246	0.204637	| F-box and associated interaction domains-containing protein | Chr4:6350928-6352031 FORWARD LENGTH=367 | 201606	AT4G10190			0.52	0.15	0.62	0.16		0.13	0.01	0.06	0.03		3.54	0.00528	24916	0.0165		3.84	3e-05	8461	0.000276028
MSTRG.51603	2.32366	3.05521	3.80031	4.75638	5.27409	5.37789	4.66198	2.67029	3.54148	3.49639	3.0061	6.47215	6.13899	6.12707	6.99083	NA	NA			3.06	5.02	3.18	6.43		0.6	0.31	0.36	0.35		0.61	0.00529	24924	0.0165		0.49	3e-05	8462	0.000275995
Csa09g079680	16.6174	15.1406	11.1175	21.6318	20.5729	20.4292	21.142	9.06257	8.65595	8.40561	8.6356	18.8716	22.5024	23.5892	19.7115	| Brassinosteroid signaling positive regulator (BZR1) family protein | Chr1:28185709-28187063 FORWARD LENGTH=336 | 201606	AT1G75080			14.29	20.94	8.69	21.17		2.32	0.48	0.24	1.94		0.68	0.0053	24943	0.0166		0.41	3e-05	8463	0.000275962
Csa07g056800	35.8177	35.9009	36.7717	31.7947	30.9489	34.1487	31.8726	20.6388	23.1994	21.6705	22.0365	31.4857	32.5972	33.7507	35.6621	| zinc finger FYVE domain protein | Chr2:10956751-10972729 REVERSE LENGTH=2464 | 201606	AT2G25730			36.16	32.19	21.89	33.37		0.43	1.19	0.92	1.54		1.12	0.00547	25160	0.0169		0.66	3e-05	8464	0.00027593
Csa19g006470	45.8345	22.3682	29.4635	5.89129	5.33373	3.44547	6.1628	36.6829	30.4621	35.9557	25.9191	3.20856	4.73394	2.15861	4.29184	| Li-tolerant lipase 1 | Chr3:1133620-1136223 REVERSE LENGTH=366 | 201606	AT3G04290			32.56	5.21	32.25	3.6		9.83	1.06	4.38	1		6.25	0.00549	25189	0.017		8.96	3e-05	8465	0.000275897
Csa11g024830	3.57344	6.24583	3.43711	8.72573	8.92488	8.00166	7.67088	3.40872	3.22688	3.28946	2.96289	7.66092	7.85747	8.40822	9.66217	| vacuolar protein sorting-associated protein-like protein | Chr4:11469037-11469666 REVERSE LENGTH=209 | 201606	AT4G21560			4.42	8.33	3.22	8.4		1.29	0.51	0.16	0.78		0.53	0.00559	25297	0.0172		0.38	3e-05	8466	0.000275865
Csa11g027910	5.03615	2.74207	5.15566	1.18624	1.23901	0.855702	1.45732	12.7324	12.4311	12.4372	8.80226	1.0842	0.994343	0.952052	1.24994	| Major facilitator superfamily protein | Chr4:10606538-10609218 FORWARD LENGTH=572 | 201606	AT4G19450			4.31	1.18	11.6	1.07		1.11	0.22	1.62	0.11		3.64	0.00561	25335	0.0173		10.84	3e-05	8467	0.000275832
Csa08g059850	3.32349	2.92826	2.91446	2.48655	2.08048	1.76807	1.86334	3.69216	3.73024	4.25275	3.37646	1.552	1.41586	1.08402	1.46564	| biotin F | Chr5:1327292-1329934 FORWARD LENGTH=476 | 201606	AT5G04620			3.06	2.05	3.76	1.38		0.19	0.28	0.31	0.18		1.49	0.00596	25712	0.018		2.73	3e-05	8468	0.000275799
Csa18g023970	6.6192	7.5407	7.73349	8.52042	8.84537	9.42405	9.07744	5.30328	6.25602	6.26496	5.46283	9.52111	9.44626	9.25658	10.3369	| 2A phosphatase associated protein of 46 kD | Chr5:21485654-21487869 REVERSE LENGTH=405 | 201606	AT5G53000			7.3	8.97	5.82	9.64		0.49	0.33	0.44	0.41		0.81	0.00602	25778	0.0182		0.6	3e-05	8469	0.000275767
Csa02g001250	0.490654	0.947877	0.637814	1.67671	2.34551	2.5501	1.63133	0.857774	0.85391	0.963292	0.759241	2.20141	1.77793	1.97951	2.10721	| AT hook motif DNA-binding family protein | Chr4:82653-84104 REVERSE LENGTH=318 | 201606	AT4G00200			0.69	2.05	0.86	2.02		0.19	0.4	0.07	0.16		0.34	0.00606	25826	0.0183		0.43	3e-05	8470	0.000275734
Csa06g043250	4.15667	3.1737	2.66642	1.60257	1.21914	1.66607	1.72558	2.60316	2.34601	2.18346	2.40735	1.33185	1.15646	1.2914	1.0619	| Ypt/Rab-GAP domain of gyp1p superfamily protein | Chr2:16402001-16406650 REVERSE LENGTH=749 | 201606	AT2G39280			3.33	1.55	2.38	1.21		0.62	0.2	0.15	0.11		2.15	0.00606	25829	0.0183		1.97	3e-05	8471	0.000275702
Csa05g038610	0.907247	1.29487	0.611238	2.85725	2.24613	3.33214	4.0457	1.47686	0.835933	1.12027	0.57406	4.34229	4.64747	4.2371	5.39246	| Major facilitator superfamily protein | Chr2:11985934-11987667 FORWARD LENGTH=577 | 201606	AT2G28120			0.94	3.12	1	4.65		0.28	0.66	0.34	0.45		0.3	0.0061	25880	0.0183		0.22	3e-05	8472	0.000275669
Csa15g027590	4.33257	4.46856	3.74716	5.27536	5.82403	5.39489	5.06075	4.40821	3.8381	4.34552	3.67275	6.34557	6.40378	6.26375	6.69771	| Radical SAM superfamily protein | Chr3:6818676-6820674 REVERSE LENGTH=372 | 201606	AT3G19630			4.18	5.39	4.07	6.43		0.31	0.28	0.32	0.16		0.78	0.00615	25948	0.0184		0.63	3e-05	8473	0.000275637
Csa09g058340	2.22183	1.43874	1.90458	0.929604	0.987236	0.923704	0.558277	1.7603	1.65389	1.82669	1.76539	0.621899	0.670101	0.980331	0.647095	| Eukaryotic aspartyl protease family protein | Chr3:19057013-19059788 REVERSE LENGTH=518 | 201606	AT3G51340			1.86	0.85	1.75	0.73		0.32	0.17	0.06	0.15		2.18	0.00634	26143	0.0189		2.4	3e-05	8474	0.000275604
Csa13g010340	0.74061	0.363917	0.425209	0.102656	0	0.0850035	0	0.283438	0.350553	0.271149	0.376534	0	0.0378283	0.0235656	0.0276536	| hypothetical protein (DUF1184) | Chr3:10352905-10353639 REVERSE LENGTH=244 | 201606	AT3G27900			0.51	0.05	0.32	0.02		0.17	0.05	0.04	0.01		10.87	0.00639	26189	0.019		14.39	3e-05	8475	0.000275572
Csa16g005550	2.98095	5.34874	4.42926	7.33418	7.47384	6.80595	8.64967	3.78167	3.93698	3.71759	4.18509	6.37859	7.41434	6.5701	7.17335	| ARABIDILLO-2 | Chr3:22306806-22310596 REVERSE LENGTH=928 | 201606	AT3G60350			4.25	7.57	3.91	6.88		0.97	0.67	0.18	0.42		0.56	0.00645	26260	0.0191		0.57	3e-05	8476	0.000275539
Csa14g010880	0.805413	1.01558	1.00987	0.47906	0.477054	0.646026	0.282764	1.29039	1.08761	1.46278	1.37034	0.396254	0.22697	0.325206	0.326313	| Protein kinase superfamily protein | Chr1:3049066-3052858 FORWARD LENGTH=599 | 201606	AT1G09450			0.94	0.47	1.3	0.32		0.1	0.13	0.14	0.06		2	0.00645	26261	0.0191		4.09	3e-05	8477	0.000275507
Csa01g021260	2.4255	1.73495	3.23336	0.912495	0.430673	0.697029	0.891794	4.7737	3.61339	4.38119	3.70362	0.930097	0.740353	0.593854	0.962346	| Protein prenylyltransferase superfamily protein | Chr3:6324771-6325721 REVERSE LENGTH=316 | 201606	AT3G18420			2.46	0.73	4.12	0.81		0.61	0.19	0.48	0.15		3.36	0.00646	26266	0.0191		5.1	3e-05	8478	0.000275474
Csa13g025280	26.9675	31.0768	13.8636	40.2353	47.1024	47.3866	48.9761	10.4723	16.1074	14.6064	12.6355	57.9632	63.5839	47.1407	63.7803	| hybrid signal transduction histidine kinase M-like protein | Chr5:7249446-7250353 REVERSE LENGTH=264 | 201606	AT5G21940			23.97	45.93	13.46	58.12		7.34	3.36	2.12	6.75		0.52	0.00658	26397	0.0194		0.23	3e-05	8479	0.000275442
Csa13g025290	26.9675	31.0768	13.8636	40.2353	47.1024	47.3866	48.9761	10.4723	16.1074	14.6064	12.6355	57.9632	63.5839	47.1407	63.7803	| Leucine-rich repeat protein kinase family protein | Chr4:11134775-11136423 REVERSE LENGTH=518 | 201606	AT4G20790			23.97	45.93	13.46	58.12		7.34	3.36	2.12	6.75		0.52	0.00658	26398	0.0194		0.23	3e-05	8480	0.000275409
Csa09g085910	2.15703	3.52915	2.0729	1.06078	0.377668	0.668694	0.529276	1.84981	1.8786	1.97653	2.0802	0.787005	0.378283	0.518444	0.801955	| DNAJ heat shock N-terminal domain-containing protein | Chr2:9210841-9212699 REVERSE LENGTH=353 | 201606	AT2G21510			2.59	0.66	1.95	0.62		0.67	0.25	0.09	0.18		3.92	0.00659	26411	0.0194		3.13	3e-05	8481	0.000275377
Csa17g092860	2.06445	1.46413	0.956721	0.427732	0.231901	0.25501	0.19576	2.33464	1.74377	2.06929	1.61725	0.18712	0.0486363	0	0.0829608	| Phototropic-responsive NPH3 family protein | Chr1:19656009-19657546 FORWARD LENGTH=454 | 201606	AT1G52770			1.5	0.28	1.94	0.08		0.45	0.09	0.28	0.07		5.39	0.00681	26634	0.0199		24.36	3e-05	8482	0.000275344
Csa09g069680	0.509169	0.651666	0.256897	0.0570309	0.0463802	0.0453352	0.0290014	0.529582	0.422461	0.592246	0.493815	0.0770495	0.0378283	0.103689	0.0497765	| glycosyltransferase-like protein | Chr3:21169413-21172103 FORWARD LENGTH=514 | 201606	AT3G57200			0.47	0.04	0.51	0.07		0.16	0.01	0.06	0.03		10.63	0.00688	26697	0.02		7.6	3e-05	8483	0.000275312
Csa04g039780	2.77729	2.30199	2.79929	1.6653	1.21251	1.98908	1.50082	3.96068	3.38868	3.47499	3.73448	1.80516	1.31859	1.04631	1.18911	| actin 3 | Chr3:19915924-19917371 FORWARD LENGTH=377 | 201606	AT3G53750			2.63	1.59	3.64	1.34		0.23	0.28	0.22	0.29		1.65	0.00701	26833	0.0203		2.72	3e-05	8484	0.000275279
Csa08g062520	2.44401	2.06502	2.10833	2.9428	3.25324	3.60981	3.97319	2.36447	2.44488	2.6544	2.61105	4.54592	4.25838	4.71784	4.01531	| Tetratricopeptide repeat (TPR)-like superfamily protein | Chr5:419747-421958 REVERSE LENGTH=420 | 201606	AT5G02130			2.21	3.44	2.52	4.38		0.17	0.39	0.12	0.27		0.64	0.00706	26884	0.0204		0.57	3e-05	8485	0.000275247
Csa06g030130	3.14759	2.71668	4.03949	1.77936	2.06723	1.47906	1.52982	3.83388	3.55047	4.13145	3.91349	1.82717	1.98328	1.71558	2.27866	| Noc2p family | Chr3:20579232-20582124 FORWARD LENGTH=594 | 201606	AT3G55510			3.3	1.71	3.86	1.95		0.55	0.23	0.21	0.21		1.93	0.00719	27000	0.0207		1.98	3e-05	8486	0.000275214
Csa10g019770	8.60959	8.81864	10.4265	7.33418	6.30108	6.32426	5.36526	18.3787	18.031	20.6144	16.9008	7.98012	7.83585	9.4074	7.33927	| NAD(P)-binding Rossmann-fold superfamily protein | Chr4:12229171-12231493 FORWARD LENGTH=322 | 201606	AT4G23430			9.28	6.33	18.48	8.14		0.81	0.7	1.35	0.77		1.47	0.00722	27029	0.0208		2.27	3e-05	8487	0.000275182
Csa03g021800	4.88803	3.68149	5.28854	2.54928	2.98821	2.92412	2.62463	8.54045	7.69418	9.85412	9.05534	1.95375	3.01545	3.13894	2.8981	| RING/U-box superfamily protein | Chr1:6185032-6187202 FORWARD LENGTH=368 | 201606	AT1G17970			4.62	2.77	8.79	2.75		0.68	0.19	0.79	0.47		1.67	0.0073	27088	0.021		3.19	3e-05	8488	0.00027515
Csa11g088070	0.93502	0.448549	0.947862	0.199608	0.125889	0.119005	0.217511	0.648925	0.817956	0.699278	0.617269	0.0165106	0.0432323	0.0141394	0.160391	| hypothetical protein | Chr5:22313271-22313648 FORWARD LENGTH=125 | 201606	AT5G54970			0.78	0.17	0.7	0.06		0.23	0.04	0.08	0.06		4.7	0.00738	27157	0.0211		11.88	3e-05	8489	0.000275117
Csa13g007610	3.11982	2.9198	2.93217	2.16717	2.27926	2.27243	2.68988	3.52806	3.5235	3.33941	3.73448	1.85469	2.25348	1.68259	1.85832	| alfin-like 1 | Chr5:1677331-1678942 REVERSE LENGTH=241 | 201606	AT5G05610			2.99	2.35	3.53	1.91		0.09	0.2	0.14	0.21		1.27	0.0074	27172	0.0212		1.85	3e-05	8490	0.000275085
Csa16g048130	37.9655	49.5604	25.2734	14.3946	11.4427	9.46372	11.1365	54.0995	39.7383	43.341	42.6903	8.28832	9.07878	10.3218	8.82703	| rhamnose biosynthesis 1 | Chr1:29550110-29552207 FORWARD LENGTH=669 | 201606	AT1G78570			37.6	11.61	44.97	9.13		9.92	1.78	5.44	0.75		3.24	0.00745	27224	0.0213		4.93	3e-05	8491	0.000275052
Csa03g013400	13.0533	10.342	13.5181	8.97096	7.22206	7.78632	8.67142	19.6468	20.2422	18.2597	20.2835	9.08083	9.95424	6.10821	9.09251	| sucrose transporter 4 | Chr1:3244258-3246718 FORWARD LENGTH=510 | 201606	AT1G09960			12.3	8.16	19.61	8.56		1.4	0.7	0.82	1.46		1.51	0.00746	27249	0.0213		2.29	3e-05	8492	0.00027502
Csa19g036390	1.07388	0.778614	0.620097	0.31367	0.384293	0.32868	0.311765	0.999494	1.10559	1.14881	0.993804	0.253163	0.405303	0.103689	0.282067	| MUTS homolog 7 | Chr3:8912418-8918086 REVERSE LENGTH=1109 | 201606	AT3G24495			0.82	0.33	1.06	0.26		0.19	0.03	0.07	0.11		2.46	0.00749	27284	0.0214		4.07	3e-05	8493	0.000274988
Csa18g010310	0.370305	0.245433	0.203746	0.0456247	0.0397545	0.113338	0.0870043	0.372945	0.359541	0.328233	0.425916	0.0165106	0.0756565	0	0.0774301	| Helicase protein with RING/U-box domain-containing protein | Chr5:17489327-17494830 FORWARD LENGTH=1277 | 201606	AT5G43530			0.27	0.07	0.37	0.04		0.07	0.03	0.04	0.03		3.82	0.00757	27356	0.0215		8.77	3e-05	8494	0.000274955
Csa15g054230	30.9575	21.0649	25.7074	17.1207	14.1195	14.4733	13.9352	29.0002	24.6465	23.1333	24.9439	11.2767	11.3161	11.8677	10.8845	| formin homology 1 | Chr3:9251320-9254826 REVERSE LENGTH=1051 | 201606	AT3G25500			25.91	14.91	25.43	11.34		4.04	1.29	2.17	0.35		1.74	0.0076	27375	0.0216		2.24	3e-05	8495	0.000274923
Csa02g033540	1.91633	1.85344	1.39965	0.878276	0.722206	1.20705	0.659782	1.81251	1.92355	1.64116	1.64194	0.687942	0.794393	0.523157	0.796424	| Pentatricopeptide repeat (PPR) superfamily protein | Chr5:19763152-19765136 FORWARD LENGTH=508 | 201606	AT5G48730			1.72	0.87	1.75	0.7		0.23	0.21	0.12	0.11		1.99	0.00765	27423	0.0217		2.51	3e-05	8496	0.000274891
MSTRG.57319	0.101834	0.431623	0.221463	1.31171	0.675826	1.06538	0.971548	0.193932	0.278644	0.292555	0.277771	1.11171	1.0646	0.871929	0.901508	NA	NA			0.25	1.01	0.26	0.99		0.14	0.23	0.04	0.1		0.25	0.00766	27428	0.0217		0.26	3e-05	8497	0.000274858
Csa07g050210	1.37013	1.03251	1.12503	2.0246	2.76956	2.49344	1.85609	0.88761	1.11458	1.2273	1.16047	2.13537	2.36697	2.27173	2.49436	| Acyl-CoA N-acyltransferases (NAT) superfamily protein | Chr1:29137762-29138182 REVERSE LENGTH=114 | 201606	AT1G77540			1.18	2.29	1.1	2.32		0.14	0.36	0.13	0.13		0.51	0.00827	27961	0.023		0.47	3e-05	8498	0.000274826
Csa20g071680	5.47126	2.74207	5.61631	1.31171	1.34503	1.13905	1.39207	13.3142	10.193	10.2965	9.77755	1.67307	1.6104	0.730535	1.30525	| Subtilase family protein | Chr5:17937931-17941193 FORWARD LENGTH=840 | 201606	AT5G44530			4.61	1.3	10.9	1.33		1.32	0.1	1.41	0.37		3.55	0.00832	27999	0.0231		8.19	3e-05	8499	0.000274794
Csa07g028010	1.59231	1.91268	1.86029	2.81162	2.38527	2.28376	2.82764	1.7603	2.0404	1.90518	1.98143	2.88935	3.25863	2.99755	2.98659	NA	NA			1.79	2.58	1.92	3.03		0.14	0.25	0.1	0.14		0.69	0.00835	28012	0.0232		0.63	3e-05	8500	0.000274761
Csa16g015640	3.49012	2.38662	5.89092	0.393513	0.331287	0.25501	0.137757	6.01934	6.3459	8.01316	5.70974	0.621899	0.189141	0.424182	0.702402	| NAD(P)-binding Rossmann-fold superfamily protein | Chr2:12535715-12536964 REVERSE LENGTH=268 | 201606	AT2G29150			3.92	0.28	6.52	0.48		1.46	0.1	0.89	0.2		14.04	0.00851	28148	0.0235		13.46	3e-05	8501	0.000274729
Csa18g010640	1.13869	1.26948	0.930145	0.77562	0.742084	0.759364	0.61628	2.0512	2.38196	2.39753	1.99378	0.91909	0.64308	0.631559	0.857262	| Excinuclease ABC%2C C subunit%2C N-terminal | Chr5:17347567-17348379 FORWARD LENGTH=170 | 201606	AT5G43210			1.11	0.72	2.21	0.76		0.14	0.06	0.18	0.13		1.54	0.00866	28256	0.0239		2.89	3e-05	8502	0.000274697
Csa17g008620	1.49974	1.70956	1.79828	2.29264	2.59729	2.28376	2.98715	1.73793	1.80669	1.73392	1.82094	2.91137	2.6804	2.8373	3.14145	| MATH domain/coiled-coil protein | Chr2:17679887-17681410 REVERSE LENGTH=415 | 201606	AT2G42465			1.67	2.54	1.77	2.89		0.13	0.29	0.04	0.17		0.66	0.00889	28441	0.0243		0.61	3e-05	8503	0.000274664
Csa18g014780	1.45345	1.48952	1.39965	2.14436	2.02085	2.11375	2.74788	0.962199	1.30334	0.970427	1.01849	2.65821	2.56692	2.91743	2.3948	| Nuclear transport factor 2 (NTF2) family protein with RNA binding (RRM-RBD-RNP motifs) domain-containing protein | Chr5:19727279-19729533 FORWARD LENGTH=458 | 201606	AT5G48650			1.45	2.26	1.06	2.63		0.04	0.29	0.14	0.19		0.64	0.00936	28789	0.0253		0.4	3e-05	8504	0.000274632
Csa03g033040	0	0.0338528	0.0531512	0.222421	0.106012	0.226676	0.268263	0.119343	0	0.0713549	0	0.522836	0.524192	0.570288	0.431396	| WRKY DNA-binding protein 71 | Chr1:10454482-10455652 FORWARD LENGTH=282 | 201606	AT1G29860			0.03	0.21	0.05	0.51		0.02	0.06	0.05	0.05		0.14	0.00944	28847	0.0255		0.09	3e-05	8505	0.0002746
Csa19g018800	8.93361	8.30239	10.4531	6.99769	7.06967	7.03829	7.1416	17.6254	17.8872	21.963	20.16	6.7033	5.05818	3.23321	5.9234	| TCP-1/cpn60 chaperonin family protein | Chr3:4389685-4392624 FORWARD LENGTH=596 | 201606	AT3G13470			9.23	7.06	19.41	5.23		0.9	0.05	1.77	1.29		1.31	0.00982	29121	0.0263		3.71	3e-05	8506	0.000274567
Csa15g073670	4.38811	3.41913	3.98634	3.131	2.40515	2.29509	2.68263	3.46839	3.8381	3.68905	3.3456	1.68958	1.93465	1.30554	1.67581	| high-affinity nickel-transport family protein | Chr2:7285824-7287188 FORWARD LENGTH=372 | 201606	AT2G16800			3.93	2.63	3.59	1.65		0.4	0.32	0.19	0.22		1.5	0.00991	29174	0.0264		2.17	3e-05	8507	0.000274535
Csa07g066000	4.9158	3.34296	6.72362	1.69952	1.78233	1.62073	1.66758	4.08748	4.92571	4.34552	4.77149	1.23279	1.70768	0.688117	0.857262	| Glycine-rich protein family | Chr1:23941758-23942786 REVERSE LENGTH=342 | 201606	AT1G64450			4.99	1.69	4.53	1.12		1.38	0.06	0.33	0.39		2.95	0.00997	29225	0.0266		4.04	3e-05	8508	0.000274503
Csa19g031110	0	0.0338528	0	0.0456247	0.0662575	0.056669	0.0507525	0.320733	0.215725	0.278284	0.296289	0.0385247	0.0270202	0.0141394	0.0221229	| B-box type zinc finger family protein | Chr3:7709298-7709663 REVERSE LENGTH=121 | 201606	AT3G21890			0.01	0.05	0.28	0.03		0.02	0.01	0.04	0.01		0.21	0.01	29255	0.0266		10.91	3e-05	8509	0.000274471
Csa13g030770	16.0805	7.59148	20.3835	2.46944	2.28588	1.49606	1.66033	21.9814	15.8378	16.3189	19.9501	2.1849	0.956515	2.39427	1.32737	| beta glucosidase 8 | Chr3:23214375-23216227 FORWARD LENGTH=369 | 201606	AT3G62750			14.69	1.98	18.52	1.72		5.31	0.41	2.55	0.59		7.42	0.0101	29309	0.0267		10.8	3e-05	8510	0.000274438
Csa13g030780	16.0805	7.59148	20.3835	2.46944	2.28588	1.49606	1.66033	21.9814	15.8378	16.3189	19.9501	2.1849	0.956515	2.39427	1.32737	| beta glucosidase 8 | Chr3:23214884-23216900 FORWARD LENGTH=412 | 201606	AT3G62750			14.69	1.98	18.52	1.72		5.31	0.41	2.55	0.59		7.42	0.0101	29310	0.0267		10.8	3e-05	8511	0.000274406
Csa17g085730	8.79474	5.65341	8.55734	4.74497	3.86281	3.71749	4.09645	8.34652	8.3054	6.75731	8.12944	3.30762	3.01545	3.20493	3.74983	| Erv1/Alr family protein | Chr1:18464081-18465914 FORWARD LENGTH=191 | 201606	AT1G49880			7.67	4.11	7.88	3.32		1.43	0.39	0.66	0.27		1.87	0.0101	29364	0.0269		2.38	3e-05	8512	0.000274374
Csa07g044500	5.93414	7.7946	5.57201	8.34362	9.16341	8.9537	9.49071	4.96017	4.76392	5.18037	5.41345	11.8271	10.4028	13.2722	12.5381	| LONGIFOLIA protein | Chr1:27888145-27891151 FORWARD LENGTH=893 | 201606	AT1G74160			6.43	8.99	5.08	12.01		0.97	0.42	0.24	1.06		0.72	0.0106	29720	0.0278		0.42	3e-05	8513	0.000274342
Csa13g027830	2.68471	1.42182	2.60441	1.03796	0.708955	0.702695	0.891794	2.20038	1.70782	2.16205	2.04933	0.693445	0.805202	0.655125	0.547542	| Succinyl-CoA ligase%2C alpha subunit | Chr5:7830460-7832491 FORWARD LENGTH=341 | 201606	AT5G23250			2.24	0.84	2.03	0.68		0.58	0.14	0.19	0.09		2.68	0.0108	29851	0.0282		3.01	3e-05	8514	0.000274309
Csa06g023900	0.796156	0.761687	0.761833	0.46195	0.291533	0.623359	0.435021	0.969658	0.907841	0.891937	0.987631	0.418268	0.405303	0.339345	0.525419	| transmembrane protein (DUF2215) | Chr3:18484551-18486687 FORWARD LENGTH=458 | 201606	AT3G49840			0.77	0.45	0.94	0.42		0.02	0.12	0.04	0.07		1.71	0.0108	29856	0.0282		2.23	3e-05	8515	0.000274277
Csa05g052140	0.407335	0.39777	0.345483	0.0798433	0.278281	0.153006	0.20301	0.626548	0.575266	0.720685	0.57406	0.154099	0.221566	0.169673	0.116145	| Carbohydrate-binding protein | Chr1:21859768-21860913 FORWARD LENGTH=381 | 201606	AT1G59510			0.38	0.18	0.62	0.17		0.03	0.07	0.06	0.04		2.15	0.0109	29911	0.0284		3.77	3e-05	8516	0.000274245
Csa26989s010	0.212925	0.0677055	0.168312	0.0228124	0	0	0	0.0671302	0.0719082	0.0927614	0.0678996	0	0	0.00942626	0	| lipid transfer protein 5 | Chr3:19138661-19139124 REVERSE LENGTH=118 | 201606	AT3G51600			0.15	0.01	0.07	0		0.06	0.01	0.01	0		26.24	0.011	29965	0.0286		31.79	3e-05	8517	0.000274213
Csa17g095670	11.1925	9.7496	12.2779	7.87027	8.84537	7.38964	8.67867	16.0217	15.1097	16.8968	15.4503	8.14523	10.0839	8.89367	7.95318	| NOP56-like pre RNA processing ribonucleoprotein | Chr1:20984544-20986893 REVERSE LENGTH=522 | 201606	AT1G56110			11.07	8.2	15.87	8.77		1.04	0.59	0.68	0.84		1.35	0.0112	30120	0.029		1.81	3e-05	8518	0.000274181
Csa04g006430	1.08314	0.998656	2.11719	0.153983	0.331287	0.175674	0.19576	2.49873	2.62465	1.79101	2.48142	0.28068	0.264798	0.141394	0.243352	| Major facilitator superfamily protein | Chr2:479117-481131 FORWARD LENGTH=545 | 201606	AT2G02020			1.4	0.21	2.35	0.23		0.51	0.07	0.33	0.05		6.54	0.0115	30286	0.0295		10.1	3e-05	8519	0.000274148
Csa20g009340	0.101834	0	0.310048	0.456247	1.01374	0.708362	0.775788	6.8249	7.54138	7.00705	8.82078	1.63455	2.15621	2.03607	1.1338	| hypothetical protein | Chr5:2167799-2169110 FORWARD LENGTH=279 | 201606	AT5G06980			0.14	0.74	7.55	1.74		0.13	0.2	0.78	0.4		0.19	0.0118	30487	0.0303		4.34	3e-05	8520	0.000274116
Csa17g093650	58.0175	32.5833	54.2673	24.5062	21.6397	22.5656	21.5843	33.5203	36.1069	38.5388	33.3696	21.2987	18.3413	20.3089	18.7547	| phosphoenolpyruvate carboxylase 1 | Chr1:19884261-19888070 REVERSE LENGTH=967 | 201606	AT1G53310			48.29	22.57	35.38	19.68		11.21	1.18	2.12	1.19		2.14	0.012	30596	0.0306		1.8	3e-05	8521	0.000274084
Csa20g016670	2.5551	2.56435	3.44597	1.61968	2.08048	1.31472	1.66758	3.54298	2.93026	3.44644	3.11104	1.33736	1.38343	1.60246	1.61497	| transducin family protein / WD-40 repeat family protein | Chr5:3582949-3586782 FORWARD LENGTH=615 | 201606	AT5G11240			2.86	1.67	3.26	1.48		0.42	0.27	0.25	0.13		1.71	0.0123	30738	0.0311		2.19	3e-05	8522	0.000274052
Csa04g018330	6.43405	3.4022	4.53557	2.30975	2.00098	1.42806	1.33407	9.08495	7.82901	7.40664	6.45664	1.60703	1.32939	1.20185	1.02871	| expansin A5 | Chr3:11011538-11013068 REVERSE LENGTH=255 | 201606	AT3G29030			4.79	1.77	7.69	1.29		1.25	0.4	0.94	0.21		2.71	0.0123	30741	0.0311		5.96	3e-05	8523	0.00027402
Csa20g040740	1.49048	0.634739	1.3022	0.359295	0.390919	0.147339	0.0797539	1.42465	1.19547	1.05605	1.10491	0.154099	0.189141	0.0612707	0.265475	| TRITHORAX-RELATED PROTEIN 6 | Chr5:8295245-8296997 REVERSE LENGTH=349 | 201606	AT5G24330			1.14	0.24	1.2	0.17		0.37	0.13	0.14	0.07		4.68	0.0125	30832	0.0315		7.14	3e-05	8524	0.000273988
Csa12g003530	27.0878	25.9735	31.5275	22.3333	23.7798	21.0865	21.316	24.9202	26.7948	27.0649	27.1043	17.1435	16.3526	18.6876	15.6409	| cytochrome c oxidase-like protein | Chr4:17787672-17788762 REVERSE LENGTH=102 | 201606	AT4G37830			28.2	22.13	26.47	16.96		2.4	1.06	0.9	1.13		1.27	0.0125	30884	0.0316		1.56	3e-05	8525	0.000273955
Csa12g004980	4.96209	3.29218	4.59758	2.9485	2.24613	2.58411	2.09535	9.4579	7.64025	8.3842	8.99361	2.91687	2.57773	3.90718	2.90363	| S-adenosyl-L-methionine-dependent methyltransferases superfamily protein | Chr4:17215128-17216475 REVERSE LENGTH=371 | 201606	AT4G36470			4.28	2.47	8.62	3.08		0.72	0.33	0.68	0.5		1.74	0.0129	31045	0.0322		2.8	3e-05	8526	0.000273923
Csa05g094590	3.95301	4.26545	3.88003	3.63287	2.83582	3.24147	3.08865	4.07256	3.919	4.41687	4.35175	2.39954	2.75606	2.28587	2.48883	| heme binding protein | Chr3:23080789-23083234 FORWARD LENGTH=361 | 201606	AT3G62370			4.03	3.2	4.19	2.48		0.17	0.29	0.2	0.17		1.26	0.013	31121	0.0325		1.69	3e-05	8527	0.000273891
Csa15g006510	0.592488	0.516255	0.469502	1.51702	0.987236	1.08804	0.928045	0.514665	0.602231	0.556568	0.623442	1.75012	1.63202	1.37152	1.44905	| RING/U-box superfamily protein | Chr3:1495635-1497387 FORWARD LENGTH=278 | 201606	AT3G05250			0.53	1.13	0.57	1.55		0.05	0.23	0.04	0.15		0.47	0.0131	31180	0.0326		0.37	3e-05	8528	0.000273859
MSTRG.49175	2.50882	3.00443	2.32093	3.99216	3.65079	4.0405	3.1684	1.76776	2.13927	1.68398	2.18513	4.44135	5.31757	4.9912	5.54732	NA	NA			2.61	3.71	1.94	5.07		0.29	0.35	0.22	0.42		0.7	0.0131	31213	0.0328		0.38	3e-05	8529	0.000273827
Csa16g029110	11.9701	12.2378	14.2445	9.49565	9.05077	10.9768	10.0925	16.0814	15.64	14.4636	15.4009	11.2712	10.473	11.2455	10.4697	| tRNA arginine adenosine deaminase | Chr1:25804547-25808820 FORWARD LENGTH=1307 | 201606	AT1G68720			12.82	9.9	15.4	10.86		1.01	0.72	0.59	0.39		1.29	0.0133	31285	0.0331		1.42	3e-05	8530	0.000273795
Csa14g049800	3.60122	5.33181	2.25007	1.18624	0.589691	0.617692	1.05855	2.07358	2.16624	2.57591	2.30241	0.847544	1.09162	0.928486	0.873854	| Remorin family protein | Chr1:17130703-17133548 REVERSE LENGTH=549 | 201606	AT1G45207			3.73	0.86	2.28	0.94		1.26	0.26	0.19	0.09		4.32	0.0135	31408	0.0336		2.44	3e-05	8531	0.000273763
Csa04g049320	28.7634	63.4993	28.5422	76.7864	77.8923	80.8836	73.2213	11.5837	12.2604	10.903	13.8083	88.4143	70.4849	64.5934	67.7237	| TPX2 (targeting protein for Xklp2) protein family | Chr2:15063204-15065259 REVERSE LENGTH=432 | 201606	AT2G35880			40.27	77.2	12.14	72.8		16.43	2.74	1.08	9.25		0.52	0.0136	31413	0.0336		0.17	3e-05	8532	0.000273731
Csa14g021850	0.490654	0.270822	0.256897	0.0456247	0.0728832	0.0793366	0.145007	0.663843	0.755036	0.556568	0.57406	0.121078	0.0810606	0.0424182	0.0718994	| Ribosomal protein L14p/L23e family protein | Chr1:6037635-6038574 REVERSE LENGTH=196 | 201606	AT1G17560			0.34	0.09	0.64	0.08		0.11	0.04	0.08	0.03		3.96	0.0136	31439	0.0337		8.06	3e-05	8533	0.000273699
Csa06g039410	0.842444	0.482402	1.06302	0.330779	0.245153	0.221009	0.232011	2.63299	2.86734	3.15389	2.216	0.363233	0.475555	0.127254	0.331843	| UDP-glucosyl transferase 73C1 | Chr2:15410531-15412006 REVERSE LENGTH=491 | 201606	AT2G36750			0.8	0.26	2.72	0.32		0.24	0.04	0.34	0.13		3.09	0.0136	31456	0.0338		8.38	3e-05	8534	0.000273667
Csa05g085940	1.47196	4.95097	1.63883	7.95011	7.83826	5.57056	6.61957	1.3426	1.24042	1.06319	1.23454	5.10177	6.39838	4.66128	5.77407	| ABI five binding protein | Chr1:26039314-26040570 FORWARD LENGTH=345 | 201606	AT1G69260			2.69	6.99	1.22	5.48		1.6	0.97	0.1	0.66		0.38	0.0137	31505	0.0339		0.22	3e-05	8535	0.000273634
Csa12g061510	0.074061	0.160801	0.256897	0	0	0	0	1.01441	1.14154	1.0061	0.722205	0	0	0	0	| Leucine-rich repeat (LRR) family protein | Chr4:8008535-8010694 REVERSE LENGTH=719 | 201606	AT4G13820			0.16	0	0.97	0		0.07	0	0.15	0		#DIV/0!	0.0138	31590	0.0341		#DIV/0!	3e-05	8536	0.000273602
Csa02g067330	417.186	366.515	459.093	351.67	298.046	299.303	310.489	505.751	496.805	536.496	561.03	267.114	321.481	237.876	261.935	| GTP binding Elongation factor Tu family protein | Chr5:24289226-24290675 FORWARD LENGTH=449 | 201606	AT5G60390			414.26	314.88	525.02	272.1		37.85	21.79	25.47	30.57		1.32	0.0141	31693	0.0345		1.93	3e-05	8537	0.00027357
Csa02g067200	13.405	19.0506	10.8428	22.9663	22.3685	22.3899	20.7868	8.08546	9.13235	9.26187	10.5738	20.5172	20.5786	23.5468	19.4018	| Concanavalin A-like lectin protein kinase family protein | Chr5:24257761-24259767 FORWARD LENGTH=668 | 201606	AT5G60270			14.43	22.13	9.26	21.01		3.43	0.81	0.88	1.54		0.65	0.0146	31958	0.0356		0.44	3e-05	8538	0.000273538
Csa02g067210	13.405	19.0506	10.8428	22.9663	22.3685	22.3899	20.7868	8.08546	9.13235	9.26187	10.5738	20.5172	20.5786	23.5468	19.4018	| Concanavalin A-like lectin protein kinase family protein | Chr5:24264862-24267018 FORWARD LENGTH=718 | 201606	AT5G60300			14.43	22.13	9.26	21.01		3.43	0.81	0.88	1.54		0.65	0.0146	31959	0.0356		0.44	3e-05	8539	0.000273506
Csa16g041930	1.7034	1.90422	1.74513	2.93139	2.1865	2.58977	3.1539	1.49924	1.53704	1.64116	1.98143	3.28011	3.78283	3.3746	3.29078	| citrate synthase 5 | Chr3:22192888-22196246 FORWARD LENGTH=469 | 201606	AT3G60100			1.78	2.72	1.66	3.43		0.09	0.37	0.19	0.21		0.66	0.0147	32009	0.0358		0.49	3e-05	8540	0.000273474
Csa16g041940	1.7034	1.90422	1.74513	2.93139	2.1865	2.58977	3.1539	1.49924	1.53704	1.64116	1.98143	3.28011	3.78283	3.3746	3.29078	NA	NA			1.78	2.72	1.66	3.43		0.09	0.37	0.19	0.21		0.66	0.0147	32010	0.0358		0.49	3e-05	8541	0.000273442
Csa05g010020	5.23056	8.09927	5.12023	8.96526	9.38206	9.18604	9.06294	4.54247	5.80659	5.83683	5.67888	9.1854	9.53813	9.04921	9.67323	| Nucleoporin interacting component (Nup93/Nic96-like) family protein | Chr2:17350419-17354997 REVERSE LENGTH=861 | 201606	AT2G41620			6.15	9.15	5.47	9.36		1.38	0.16	0.54	0.25		0.67	0.0148	32067	0.036		0.58	3e-05	8542	0.00027341
Csa07g006830	9.22059	5.54339	8.29158	3.82677	4.77054	4.34084	3.54542	13.9556	12.1705	11.7593	11.0121	4.28175	4.45833	5.46252	4.33056	| Pentatricopeptide repeat (PPR) superfamily protein | Chr3:21918667-21921877 FORWARD LENGTH=459 | 201606	AT3G59300			7.69	4.12	12.22	4.63		1.56	0.47	1.08	0.48		1.86	0.0148	32077	0.036		2.64	3e-05	8543	0.000273378
Csa02g057360	1.10166	0.617813	0.894711	0.490466	0.337913	0.351348	0.471273	1.02187	0.808968	0.834853	0.858004	0.214638	0.205353	0.273361	0.320782	| hypothetical protein | Chr5:22313271-22313648 FORWARD LENGTH=125 | 201606	AT5G54970			0.87	0.41	0.88	0.25		0.2	0.07	0.08	0.05		2.11	0.015	32168	0.0364		3.47	3e-05	8544	0.000273346
Csa13g053660	2.50882	2.98751	4.98735	1.22046	1.23239	1.26372	1.00055	4.43805	4.85381	5.89392	5.23444	1.41441	1.68606	1.46107	1.32737	| Peroxisomal membrane 22 kDa (Mpv17/PMP22) family protein | Chr4:1501907-1503503 FORWARD LENGTH=361 | 201606	AT4G03410			3.49	1.18	5.11	1.47		1.07	0.1	0.54	0.13		2.96	0.0152	32236	0.0366		3.47	3e-05	8545	0.000273314
Csa12g022840	1.20349	0.406233	0.726399	0.0342185	0.0596317	0.0906704	0.123256	0.462452	0.485381	0.378181	0.382707	0.0330212	0.113485	0.0471313	0.0331843	| hypothetical protein | Chr4:13854641-13855671 REVERSE LENGTH=196 | 201606	AT4G27810			0.78	0.08	0.43	0.06		0.33	0.03	0.05	0.03		10.12	0.0156	32424	0.0375		7.53	3e-05	8546	0.000273282
Csa12g017230	16.5619	14.2351	18.222	13.4992	12.2378	11.0448	12.2676	17.6179	16.1883	19.38	18.2773	9.75226	9.64621	10.4302	8.81597	| ATP-dependent RNA helicase | Chr4:14672947-14673219 FORWARD LENGTH=90 | 201606	AT4G30010			16.34	12.26	17.87	9.66		1.64	0.87	1.16	0.57		1.33	0.0156	32436	0.0376		1.85	3e-05	8547	0.00027325
Csa09g093230	12.0071	12.187	14.1914	10.8587	10.6675	10.6368	9.91849	13.9034	13.4918	14.6563	14.3206	11.1667	10.4784	10.6658	10.4309	| Alpha-helical ferredoxin | Chr1:29725138-29726933 REVERSE LENGTH=222 | 201606	AT1G79010			12.8	10.52	14.09	10.69		0.99	0.36	0.44	0.29		1.22	0.0158	32503	0.0378		1.32	3e-05	8548	0.000273218
Csa09g093240	12.0071	12.187	14.1914	10.8587	10.6675	10.6368	9.91849	13.9034	13.4918	14.6563	14.3206	11.1667	10.4784	10.6658	10.4309	| Enhancer of polycomb-like transcription factor protein | Chr1:29727282-29730059 REVERSE LENGTH=453 | 201606	AT1G79020			12.8	10.52	14.09	10.69		0.99	0.36	0.44	0.29		1.22	0.0158	32504	0.0378		1.32	3e-05	8549	0.000273186
Csa09g048330	0.462881	0.287748	0.177171	0.0228124	0	0.102004	0.0507525	0.34311	0.449426	0.392452	0.438261	0.110071	0.0702525	0.0424182	0.0276536	| Galactosyltransferase family protein | Chr5:25137136-25139764 FORWARD LENGTH=681 | 201606	AT5G62620			0.31	0.04	0.41	0.06		0.12	0.04	0.04	0.03		7.05	0.016	32599	0.0382		6.48	3e-05	8550	0.000273154
Csa15g002100	277.071	225.442	328.332	435.471	393.185	358.069	373.944	738.574	711.083	626.289	705.144	399.402	410.782	350.195	395.508	| S-adenosylmethionine decarboxylase | Chr3:510223-511323 FORWARD LENGTH=366 | 201606	AT3G02470			276.95	390.17	695.27	388.97		42	28.96	41.78	23.08		0.71	0.0161	32671	0.0385		1.79	3e-05	8551	0.000273122
Csa05g024410	0.231441	0.516255	0.177171	1.56265	1.25889	0.946372	0.739536	0.402781	0.107862	0.321097	0.0678996	1.35937	1.28616	1.55062	1.57073	| myb domain protein 101 | Chr2:13782419-13784363 REVERSE LENGTH=490 | 201606	AT2G32460			0.31	1.13	0.22	1.44		0.15	0.31	0.14	0.12		0.27	0.0164	32783	0.039		0.16	3e-05	8552	0.000273091
Csa07g058870	2.98095	3.90999	2.79929	4.16326	5.84391	6.05225	5.08975	2.96865	3.72125	2.76144	3.06783	6.27953	5.83096	5.74059	5.7962	| Snf1 kinase interactor-like protein | Chr1:30410959-30411943 FORWARD LENGTH=213 | 201606	AT1G80940			3.23	5.29	3.13	5.91		0.49	0.74	0.36	0.21		0.61	0.0167	32918	0.0395		0.53	3e-05	8553	0.000273059
Csa15g031380	1.69415	2.73361	2.94989	0.935307	1.26552	1.11638	1.51532	2.78963	2.62465	2.81852	3.09869	1.21628	1.39424	0.876642	1.10061	| Transducin/WD40 repeat-like superfamily protein | Chr3:7377822-7379942 FORWARD LENGTH=547 | 201606	AT3G21060			2.46	1.21	2.83	1.15		0.55	0.21	0.17	0.19		2.04	0.0169	33000	0.0399		2.47	3e-05	8554	0.000273027
Csa18g042150	15.0899	11.4845	16.2997	10.8701	9.13028	9.23704	9.75173	15.246	14.067	15.5982	14.8824	10.165	9.22469	10.6281	10.0493	| TIM-barrel signal transduction protein | Chr5:26521893-26524986 REVERSE LENGTH=754 | 201606	AT5G66420			14.29	9.75	14.95	10.02		2.05	0.69	0.57	0.51		1.47	0.0173	33169	0.0406		1.49	3e-05	8555	0.000272995
Csa19g026790	1.03685	0.693982	1.39079	0.410623	0.26503	0.555356	0.384269	1.06662	1.0966	0.906208	1.1296	0.4678	0.453939	0.414755	0.348436	| fucosyltransferase 11 | Chr3:6681409-6683801 REVERSE LENGTH=501 | 201606	AT3G19280			1.04	0.4	1.05	0.42		0.28	0.1	0.09	0.05		2.58	0.0175	33242	0.041		2.49	3e-05	8556	0.000272963
Csa20g029100	13.6828	10.6382	15.2721	10.2542	6.35409	7.38397	8.01164	26.2181	21.8961	20.1506	23.9871	8.53598	6.90636	7.29592	6.34927	| NAD(P)-binding Rossmann-fold superfamily protein | Chr5:6556493-6558123 FORWARD LENGTH=326 | 201606	AT5G19440			13.2	8	23.06	7.27		1.92	1.43	2.27	0.8		1.65	0.0179	33417	0.0417		3.17	3e-05	8557	0.000272931
Csa20g029110	13.6828	10.6382	15.2721	10.2542	6.35409	7.38397	8.01164	26.2181	21.8961	20.1506	23.9871	8.53598	6.90636	7.29592	6.34927	| NAD(P)-binding Rossmann-fold superfamily protein | Chr5:6556493-6558123 FORWARD LENGTH=326 | 201606	AT5G19440			13.2	8	23.06	7.27		1.92	1.43	2.27	0.8		1.65	0.0179	33418	0.0417		3.17	3e-05	8558	0.000272899
Csa11g087670	2.10148	1.06636	2.1349	0.638746	0.662575	0.872702	0.761287	2.5957	2.86734	3.03972	3.36412	1.01815	1.11864	0.782379	0.9181	| zinc finger protein-like protein | Chr5:22192607-22194260 REVERSE LENGTH=472 | 201606	AT5G54630			1.77	0.73	2.97	0.96		0.5	0.09	0.28	0.12		2.41	0.0184	33580	0.0426		3.09	3e-05	8559	0.000272867
Csa19g025480	1.98113	2.5051	2.35637	2.64053	3.0876	3.42281	3.18291	2.27497	2.48083	2.39039	2.79623	4.2047	3.8855	4.20882	4.31949	| modifier of snc1%2C4 | Chr3:6223248-6225076 FORWARD LENGTH=253 | 201606	AT3G18165			2.28	3.08	2.49	4.15		0.22	0.28	0.19	0.16		0.74	0.0185	33629	0.0428		0.6	3e-05	8560	0.000272835
Csa11g008880	15.8953	21.2934	18.8421	79.7863	72.9296	155.76	82.0233	12.158	8.40427	9.04781	9.30225	71.2157	87.6103	90.591	65.1298	| UDP-glucosyl transferase 73B3 | Chr4:16343268-16344713 REVERSE LENGTH=481 | 201606	AT4G34131			18.68	97.62	9.73	78.64		2.21	33.73	1.44	10.73		0.19	0.0188	33772	0.0434		0.12	3e-05	8561	0.000272803
Csa11g088960	4.64733	1.37104	4.03063	0.536091	0.483679	0.317346	0.529276	4.86321	4.59314	3.48212	3.70979	0.379744	0.389091	0.131968	0.553072	| TIC 20-v-like protein | Chr5:22554995-22555624 REVERSE LENGTH=209 | 201606	AT5G55710			3.35	0.47	4.16	0.36		1.42	0.09	0.58	0.15		7.18	0.0189	33779	0.0435		11.45	3e-05	8562	0.000272772
Csa10g030700	0.907247	0.457012	1.03645	0.404919	0.258404	0.175674	0.145007	1.52162	1.26738	1.44137	1.24688	0.566864	0.351262	0.37705	0.315251	| Senescence/dehydration-associated protein-like protein | Chr4:8839437-8841162 FORWARD LENGTH=381 | 201606	AT4G15450			0.8	0.25	1.37	0.4		0.25	0.1	0.12	0.1		3.25	0.0189	33811	0.0436		3.4	3e-05	8563	0.00027274
Csa12g026490	14.2753	19.7869	11.8616	20.7136	23.422	22.7186	22.7661	11.621	10.948	11.745	12.6972	26.7967	27.9983	23.8767	30.43	| dentin sialophosphoprotein-like protein | Chr5:21318215-21320882 FORWARD LENGTH=828 | 201606	AT5G52530			15.31	22.41	11.75	27.28		3.32	1.02	0.62	2.36		0.68	0.019	33868	0.0438		0.43	3e-05	8564	0.000272708
Csa02g047650	5.73973	6.27122	5.66946	9.71807	9.33568	7.44064	7.33736	5.04968	5.04256	4.85927	4.64804	8.15624	9.59217	8.80412	8.2629	| SCARECROW-like 8 | Chr5:21307196-21309118 FORWARD LENGTH=640 | 201606	AT5G52510			5.89	8.46	4.9	8.7		0.27	1.08	0.16	0.57		0.7	0.0192	33909	0.044		0.56	3e-05	8565	0.000272676
Csa07g023160	4.54549	8.63245	3.80031	1.89343	1.15288	1.33172	0.703284	3.37143	2.89431	2.96837	3.37029	0.941104	1.32939	0.805945	1.27207	| O-Glycosyl hydrolases family 17 protein | Chr1:24054220-24056194 REVERSE LENGTH=481 | 201606	AT1G64760			5.66	1.27	3.15	1.09		2.12	0.43	0.22	0.22		4.46	0.0192	33918	0.0441		2.9	3e-05	8566	0.000272644
Csa15g012700	0.435108	0.296212	0.327765	0	0.225275	0.0850035	0.174009	1.58129	1.4921	1.41996	1.08639	0.192624	0.243182	0.15082	0.143799	| S-adenosyl-L-methionine-dependent methyltransferases superfamily protein | Chr3:3157618-3160016 FORWARD LENGTH=591 | 201606	AT3G10200			0.35	0.12	1.39	0.18		0.06	0.09	0.19	0.04		2.92	0.0195	34048	0.0447		7.64	3e-05	8567	0.000272612
Csa01g025510	3.98078	6.78748	3.30423	7.55089	8.34844	7.33863	8.18565	3.87117	3.43362	3.49639	4.38879	6.97848	6.90636	7.3949	6.53178	| Cysteine proteinases superfamily protein | Chr3:7871489-7873393 FORWARD LENGTH=245 | 201606	AT3G22260			4.69	7.86	3.8	6.95		1.51	0.42	0.38	0.31		0.6	0.0198	34121	0.0451		0.55	3e-05	8568	0.000272581
Csa17g037610	1.23126	0.651666	1.48823	0.416326	0.417422	0.379682	0.471273	1.53654	1.34828	1.13454	1.38268	0.313701	0.275606	0.273361	0.442458	| DEAD/DEAH box RNA helicase family protein | Chr1:9708940-9713901 FORWARD LENGTH=911 | 201606	AT1G27880			1.12	0.42	1.35	0.33		0.35	0.03	0.14	0.07		2.67	0.0198	34140	0.0451		4.14	3e-05	8569	0.000272549
Csa01g019530	12.1553	18.8391	11.5692	21.4607	21.8451	20.5198	20.0617	14.0675	15.7209	15.798	14.7589	22.3609	25.6097	24.857	23.6549	| response regulator 1 | Chr3:5756113-5759139 FORWARD LENGTH=690 | 201606	AT3G16857			14.19	20.97	15.09	24.12		3.3	0.71	0.72	1.23		0.68	0.0198	34149	0.0452		0.63	3e-05	8570	0.000272517
Csa06g021810	18.5615	17.7304	20.3658	16.4477	16.5511	16.451	17.0601	19.9899	20.0085	21.7418	20.9378	15.9988	15.5258	15.3035	15.3146	| aldehyde dehydrogenase 10A9 | Chr3:17786290-17789918 REVERSE LENGTH=503 | 201606	AT3G48170			18.89	16.63	20.67	15.54		1.1	0.25	0.73	0.28		1.14	0.0202	34314	0.0459		1.33	3e-05	8571	0.000272485
Csa10g007410	5.56383	4.16389	6.12124	3.11959	3.38576	2.86745	4.06745	8.21972	9.44694	8.64822	8.7035	4.16617	3.06949	2.03607	2.84279	| ribosome-binding factor A family protein | Chr4:16570019-16571274 REVERSE LENGTH=215 | 201606	AT4G34730			5.28	3.36	8.75	3.03		0.82	0.45	0.44	0.76		1.57	0.0205	34393	0.0464		2.89	3e-05	8572	0.000272453
Csa05g001080	2.32366	1.7011	2.06404	0.963822	1.3119	1.56406	1.42107	2.73742	2.61566	3.32514	2.98141	1.0952	1.21591	1.06517	1.11721	| pale cress protein (PAC) | Chr2:19679870-19681351 FORWARD LENGTH=313 | 201606	AT2G48120			2.03	1.32	2.91	1.12		0.26	0.22	0.27	0.06		1.54	0.0206	34419	0.0465		2.59	3e-05	8573	0.000272422
Csa05g002990	7.42461	9.34336	7.8398	6.31903	5.31385	4.79986	6.75733	11.7925	10.5256	9.64005	12.0676	4.61746	4.51237	4.48218	4.57944	| ABI-1-like 1 | Chr2:18982113-18984074 FORWARD LENGTH=298 | 201606	AT2G46225			8.2	5.8	11.01	4.55		0.82	0.78	0.98	0.05		1.41	0.0207	34463	0.0467		2.42	3e-05	8574	0.00027239
Csa20g017670	2.67545	2.83517	5.82891	0.712886	0.894476	1.12771	0.920795	10.3082	8.9346	12.1375	12.654	1.38689	1.52394	0.433608	1.21123	| rho GTPase-activating protein | Chr5:3890213-3891301 FORWARD LENGTH=362 | 201606	AT5G12050			3.78	0.91	11.01	1.14		1.45	0.15	1.48	0.42		4.14	0.0211	34599	0.0474		9.67	3e-05	8575	0.000272358
Csa02g059730	0.277729	0.118485	0.0885853	0	0	0	0	0.246144	0.278644	0.178387	0.259253	0	0	0	0	| D-arabinono-1%2C4-lactone oxidase family protein | Chr5:22871507-22873420 FORWARD LENGTH=577 | 201606	AT5G56490			0.16	0	0.24	0		0.08	0	0.04	0		#DIV/0!	0.0217	34826	0.0485		#DIV/0!	3e-05	8576	0.000272326
Csa11g020200	3.342	3.09753	3.88003	2.5892	2.86895	2.76545	2.82039	4.23666	4.06282	4.22421	4.4073	2.51511	2.19944	2.8373	2.25654	| O-fucosyltransferase family protein | Chr4:12667424-12669713 REVERSE LENGTH=519 | 201606	AT4G24530			3.44	2.76	4.23	2.45		0.33	0.11	0.12	0.25		1.25	0.0217	34837	0.0486		1.73	3e-05	8577	0.000272295
MSTRG.57799	1.62008	0.880172	1.38193	0.707183	0.629446	0.555356	0.783038	1.41719	1.21345	1.23444	1.24071	0.709956	0.594444	0.612707	0.680279	NA	NA			1.29	0.67	1.28	0.65		0.31	0.09	0.08	0.05		1.94	0.0223	35021	0.0496		1.97	3e-05	8578	0.000272263
Csa17g022440	3.76785	4.91711	2.35637	2.24131	1.00711	0.691362	1.21806	0.179014	0.0629197	0.121303	0.141972	0.770495	0.875454	1.07931	1.01212	| transmembrane protein | Chr1:5765062-5765618 REVERSE LENGTH=152 | 201606	AT1G16850			3.68	1.29	0.13	0.93		1.05	0.58	0.04	0.12		2.85	0.0227	35167	0.0502		0.14	3e-05	8579	0.000272231
Csa15g072460	4.28628	3.8846	6.83878	3.04545	1.79558	1.46773	2.37812	6.01934	4.97066	5.14469	5.9443	1.01265	1.36182	2.10677	1.29419	| Pollen Ole e 1 allergen and extensin family protein | Chr2:7209286-7210872 FORWARD LENGTH=359 | 201606	AT2G16630			5	2.17	5.52	1.44		1.31	0.6	0.47	0.4		2.3	0.0231	35320	0.051		3.82	3e-05	8580	0.000272199
Csa03g060560	63.498	36.1124	62.7007	30.8081	29.7761	29.7456	28.7259	43.4258	42.6685	46.8017	40.9496	26.5656	20.3786	24.0982	22.4381	| phosphoenolpyruvate carboxylase 1 | Chr1:19884261-19888070 REVERSE LENGTH=967 | 201606	AT1G53310			54.1	29.76	43.46	23.37		12.73	0.74	2.13	2.27		1.82	0.0233	35379	0.0513		1.86	3e-05	8581	0.000272168
Csa03g026080	4.89728	4.11311	2.40066	5.57192	6.00955	5.92191	5.79303	2.36447	2.5887	2.51883	2.37649	7.70495	6.87934	8.9738	7.11251	| Integrase-type DNA-binding superfamily protein | Chr1:7836245-7837030 FORWARD LENGTH=261 | 201606	AT1G22190			3.8	5.82	2.46	7.67		1.04	0.16	0.1	0.81		0.65	0.0234	35397	0.0514		0.32	3e-05	8582	0.000272136
Csa11g030460	37.9377	31.0007	37.9411	29.2626	29.3256	29.6775	29.4292	50.8921	43.5764	49.6773	49.0359	30.2254	29.2845	29.8624	28.2565	| Ribosomal protein L32e | Chr5:18833429-18834409 FORWARD LENGTH=133 | 201606	AT5G46430			35.63	29.42	48.3	29.41		3.27	0.16	2.8	0.74		1.21	0.024	35598	0.0525		1.64	3e-05	8583	0.000272104
Csa03g023610	3.66602	1.59954	6.79449	0	0	0	0	4.22174	5.81558	5.45865	4.14188	0	0	0	0	| purine permease 14 | Chr1:6832426-6833702 FORWARD LENGTH=393 | 201606	AT1G19770			4.02	0	4.91	0		2.14	0	0.74	0		#DIV/0!	0.0245	35749	0.0533		#DIV/0!	3e-05	8584	0.000272072
Csa03g023620	3.66602	1.59954	6.79449	0	0	0	0	4.22174	5.81558	5.45865	4.14188	0	0	0	0	| purine permease 14 | Chr1:6832426-6833702 FORWARD LENGTH=393 | 201606	AT1G19770			4.02	0	4.91	0		2.14	0	0.74	0		#DIV/0!	0.0245	35750	0.0533		#DIV/0!	3e-05	8585	0.000272041
Csa09g085290	1.72192	1.14253	2.56897	2.86866	2.98821	2.82778	2.9654	8.51061	7.32565	8.06311	7.21588	3.25259	3.44778	2.38956	3.52307	| solanesyl diphosphate synthase 1 | Chr1:29535410-29537163 REVERSE LENGTH=406 | 201606	AT1G78510			1.81	2.91	7.78	3.15		0.59	0.07	0.53	0.45		0.62	0.0253	36004	0.0548		2.47	3e-05	8586	0.000272009
Csa09g085300	1.72192	1.14253	2.56897	2.86866	2.98821	2.82778	2.9654	8.51061	7.32565	8.06311	7.21588	3.25259	3.44778	2.38956	3.52307	| Carbohydrate-binding X8 domain superfamily protein | Chr1:29537976-29538656 REVERSE LENGTH=115 | 201606	AT1G78520			1.81	2.91	7.78	3.15		0.59	0.07	0.53	0.45		0.62	0.0253	36005	0.0548		2.47	3e-05	8587	0.000271977
Csa11g057560	12.146	22.8168	7.40573	3.00553	2.24613	1.5584	2.10985	10.0844	8.74584	7.74915	10.5183	2.21242	2.33454	2.32829	2.40033	| cysteine-rich RLK (RECEPTOR-like protein kinase) 42 | Chr5:16152121-16155038 FORWARD LENGTH=651 | 201606	AT5G40380			14.12	2.23	9.27	2.32		6.44	0.52	1.1	0.07		6.33	0.0267	36375	0.0571		4	3e-05	8588	0.000271946
Csa09g013100	11.1554	10.5621	10.8871	9.84924	6.49323	8.48901	8.41041	11.1958	10.7952	10.6604	11.5615	7.88106	7.34949	6.56539	7.08486	| Cytochrome C1 family | Chr3:10056144-10058370 REVERSE LENGTH=307 | 201606	AT3G27240			10.87	8.31	11.05	7.22		0.24	1.19	0.35	0.47		1.31	0.0273	36532	0.0581		1.53	3e-05	8589	0.000271914
Csa10g028200	2.1848	1.87037	2.83473	1.40866	1.38478	0.776365	1.64583	3.62503	3.88304	3.58915	2.98758	0.941104	1.04298	0.876642	1.32737	| RING/U-box superfamily protein | Chr4:9669383-9669883 FORWARD LENGTH=166 | 201606	AT4G17245			2.3	1.3	3.52	1.05		0.4	0.32	0.33	0.17		1.76	0.0278	36668	0.059		3.36	3e-05	8590	0.000271882
Csa03279s010	1.56454	3.18216	0.965579	3.63287	3.59115	3.70048	3.50917	0.813021	0.943796	0.991834	1.62342	3.79744	4.73934	4.42563	3.98765	| autoinhibited Ca2+-ATPase 11 | Chr3:21211655-21215057 REVERSE LENGTH=970 | 201606	AT3G57330			1.9	3.61	1.09	4.24		0.94	0.07	0.31	0.37		0.53	0.0279	36700	0.0592		0.26	3e-05	8591	0.000271851
Csa14g017040	0.657291	0.668592	0.752975	0.883979	1.04024	1.05404	1.39932	0.447534	0.413472	0.378181	0.666651	1.45293	1.24833	1.35738	1.3329	| Tetratricopeptide repeat (TPR)-like superfamily protein | Chr1:4731056-4733707 REVERSE LENGTH=883 | 201606	AT1G13800			0.69	1.09	0.48	1.35		0.04	0.19	0.11	0.07		0.63	0.028	36728	0.0594		0.35	3e-05	8592	0.000271819
Csa00441s080	1.73118	1.7011	2.16148	1.36874	1.40466	0.833034	1.37032	2.04374	1.75276	2.01934	1.96909	0.91909	0.945707	1.03689	0.730055	| Thioredoxin superfamily protein | Chr2:8738001-8739617 REVERSE LENGTH=179 | 201606	AT2G20270			1.86	1.24	1.95	0.91		0.21	0.24	0.11	0.11		1.5	0.029	36993	0.0611		2.14	3e-05	8593	0.000271788
Csa11g012350	0.222183	0.194653	0.487219	0.0684371	0.026503	0.102004	0.0290014	0.253603	0.323587	0.313962	0.296289	0.0385247	0.0756565	0.0989757	0.0718994	| alpha/beta-Hydrolases superfamily protein | Chr2:10334622-10336927 FORWARD LENGTH=494 | 201606	AT2G24280			0.3	0.06	0.3	0.07		0.13	0.03	0.03	0.02		5.33	0.0292	37030	0.0613		4.17	3e-05	8594	0.000271756
Csa14g048580	1.1572	1.14253	1.59453	1.00374	0.768587	0.770698	0.928045	1.95423	2.0404	1.79101	1.92588	1.06218	0.707929	0.716395	0.752178	| TLR4 regulator/MIR-interacting MSAP protein | Chr1:15936297-15938692 FORWARD LENGTH=182 | 201606	AT1G42480			1.3	0.87	1.93	0.81		0.21	0.1	0.09	0.15		1.5	0.0292	37039	0.0614		2.38	3e-05	8595	0.000271724
MSTRG.35358	2.01816	0.541644	2.755	0.131171	0.145766	0.0396683	0.19576	8.81643	9.29414	11.638	12.8145	0.137588	0.108081	0.174386	0.30419	NA	NA			1.77	0.13	10.64	0.18		0.92	0.06	1.65	0.07		13.83	0.0297	37158	0.0623		58.77	3e-05	8596	0.000271693
Csa16g054950	2.62917	2.58127	3.81803	2.10444	1.73595	1.61507	2.12435	7.71251	9.31212	7.91326	7.47513	1.86019	1.38884	2.908	1.12274	| orotidine 5'-phosphate decarboxylase | Chr1:22995615-22997003 REVERSE LENGTH=267 | 201606	AT1G62250			3.01	1.89	8.1	1.82		0.57	0.22	0.71	0.68		1.59	0.03	37222	0.0628		4.45	3e-05	8597	0.000271661
Csa16g054960	2.62917	2.58127	3.81803	2.10444	1.73595	1.61507	2.12435	7.71251	9.31212	7.91326	7.47513	1.86019	1.38884	2.908	1.12274	| transmembrane protein | Chr1:22989850-22990281 REVERSE LENGTH=143 | 201606	AT1G62225			3.01	1.89	8.1	1.82		0.57	0.22	0.71	0.68		1.59	0.03	37223	0.0628		4.45	3e-05	8598	0.000271629
Csa07g066090	4.72139	3.92692	6.94509	8.62878	6.67213	8.48901	8.01164	12.4116	13.8873	12.4015	11.9071	7.30319	7.91691	7.06969	7.20653	| Plant regulator RWP-RK family protein | Chr1:23960350-23962896 FORWARD LENGTH=686 | 201606	AT1G64530			5.2	7.95	12.65	7.37		1.28	0.77	0.74	0.32		0.65	0.0306	37350	0.0637		1.72	3e-05	8599	0.000271598
Csa04g034750	5.5268	4.40932	4.571	5.63465	5.9963	7.2763	7.1126	4.98255	4.90774	4.38119	4.75915	7.24265	6.98202	7.69654	6.9134	| Ypt/Rab-GAP domain of gyp1p superfamily protein | Chr3:18297663-18299846 REVERSE LENGTH=539 | 201606	AT3G49350			4.84	6.5	4.76	7.21		0.49	0.7	0.23	0.31		0.74	0.0312	37500	0.0648		0.66	3e-05	8600	0.000271566
Csa11g018730	3.72156	2.47971	3.64085	1.91624	2.04073	1.62073	2.61013	3.66232	3.46957	4.16713	3.67893	1.95926	1.88601	1.86169	2.14039	| RNA binding Plectin/S10 domain-containing protein | Chr4:13107488-13108751 REVERSE LENGTH=177 | 201606	AT4G25740			3.28	2.05	3.74	1.96		0.57	0.36	0.26	0.11		1.6	0.0312	37509	0.0649		1.91	3e-05	8601	0.000271535
Csa17g035560	0.0462881	0.0677055	0.141736	0.0228124	0.0198772	0	0	0.290897	0.215725	0.256878	0.327153	0	0	0	0	| RING/U-box superfamily protein | Chr1:8710178-8710573 FORWARD LENGTH=131 | 201606	AT1G24580			0.09	0.01	0.27	0		0.04	0.01	0.04	0		7.99	0.0319	37677	0.0659		#DIV/0!	3e-05	8602	0.000271503
Csa17g050060	6.60994	4.18928	6.58189	3.36482	4.08809	4.03483	3.16115	6.46687	5.95939	6.42908	6.56157	3.93503	3.58828	4.18054	3.30184	| Ribosomal L18p/L5e family protein | Chr1:11414932-11416356 REVERSE LENGTH=314 | 201606	AT1G31817			5.79	3.66	6.35	3.75		1.13	0.41	0.23	0.33		1.58	0.0325	37827	0.0668		1.69	3e-05	8603	0.000271472
Csa04g050420	2.1848	2.79285	0.788409	0.513278	0.298159	0.464686	0.536526	3.34905	2.47185	2.66867	2.45673	0.247659	0.28101	0.188525	0.420335	| translation initiation factor | Chr2:15482167-15483676 REVERSE LENGTH=256 | 201606	AT2G36885			1.92	0.45	2.74	0.28		0.84	0.09	0.36	0.09		4.24	0.0325	37828	0.0668		9.62	3e-05	8604	0.00027144
Csa13g027910	0.342532	0.228506	0.150595	0.0684371	0.0596317	0.119005	0.123256	0.656384	0.485381	0.685007	0.64196	0.0715459	0.0486363	0.0518444	0.116145	| Nucleotidylyl transferase superfamily protein | Chr5:7854194-7855738 FORWARD LENGTH=354 | 201606	AT5G23330			0.24	0.09	0.62	0.07		0.08	0.03	0.08	0.03		2.6	0.0329	37913	0.0675		8.57	3e-05	8605	0.000271408
Csa14g027700	0.703579	0.727834	1.39965	1.74515	1.94134	1.48473	1.40657	0.75335	0.826945	0.64933	0.561715	1.44193	1.55096	1.63546	1.48223	| RING/U-box superfamily protein | Chr1:7949581-7950726 FORWARD LENGTH=381 | 201606	AT1G22500			0.94	1.64	0.7	1.53		0.32	0.21	0.1	0.07		0.57	0.0329	37919	0.0675		0.46	3e-05	8606	0.000271377
MSTRG.47160	0.629518	0.778614	0.504936	0.986635	1.09987	0.974707	1.56608	0.111884	0.143816	0.185523	0.185181	0.886069	0.891666	1.05574	0.752178	NA	NA			0.64	1.16	0.16	0.9		0.11	0.24	0.03	0.11		0.55	0.0329	37926	0.0675		0.17	3e-05	8607	0.000271345
Csa14g024610	2.72174	5.0356	3.33966	6.17645	5.50599	5.84824	4.93024	3.43856	2.99318	2.39753	3.24066	6.05939	6.58212	7.03199	6.24972	| DA1 | Chr1:6663327-6665845 FORWARD LENGTH=532 | 201606	AT1G19270			3.7	5.62	3.02	6.48		0.98	0.46	0.39	0.37		0.66	0.0335	38045	0.0685		0.47	3e-05	8608	0.000271314
Csa14g024620	2.72174	5.0356	3.33966	6.17645	5.50599	5.84824	4.93024	3.43856	2.99318	2.39753	3.24066	6.05939	6.58212	7.03199	6.24972	| Pentatricopeptide repeat (PPR) superfamily protein | Chr1:6666249-6668963 FORWARD LENGTH=904 | 201606	AT1G19290			3.7	5.62	3.02	6.48		0.98	0.46	0.39	0.37		0.66	0.0335	38046	0.0685		0.47	3e-05	8609	0.000271282
Csa10g020960	15.7657	16.0293	13.6156	16.8013	17.9756	16.8987	17.0818	7.42907	6.85825	8.44129	7.39489	16.6207	20.1408	19.6208	16.8853	| SufE/NifU family protein | Chr4:11759444-11760881 REVERSE LENGTH=167 | 201606	AT4G22220			15.14	17.19	7.53	18.32		1.08	0.46	0.57	1.58		0.88	0.0348	38367	0.0707		0.41	3e-05	8610	0.000271251
Csa20g041310	0	0.0592423	0	0.119765	0.0463802	0.153006	0.159508	0	0	0	0	0.137588	0.0972727	0.136681	0.105084	| glutamate receptor 1.3 | Chr5:19620316-19622858 FORWARD LENGTH=756 | 201606	AT5G48410			0.02	0.12	0	0.12		0.03	0.04	0	0.02		0.17	0.0351	38431	0.0711		0	3e-05	8611	0.000271219
Csa07g003180	1.24978	0.677055	1.20476	0.661559	0.655949	0.374015	0.485774	1.47686	1.29435	1.58408	1.37034	0.335715	0.583636	0.433608	0.293128	| RING/U-box superfamily protein | Chr3:22776444-22777082 FORWARD LENGTH=212 | 201606	AT3G61550			1.04	0.54	1.43	0.41		0.26	0.12	0.11	0.11		1.92	0.0354	38508	0.0716		3.48	3e-05	8612	0.000271188
Csa07g058640	38.9005	27.4884	42.1312	27.7626	24.4424	24.124	24.557	47.9384	42.4708	42.2278	47.1594	23.357	22.5889	17.7261	17.5269	| phosphoglycerate kinase | Chr1:29924347-29926295 REVERSE LENGTH=401 | 201606	AT1G79550			36.17	25.22	44.95	20.3		6.28	1.48	2.62	2.69		1.43	0.0361	38649	0.0726		2.21	3e-05	8613	0.000271156
Csa04g024220	1.08314	0.296212	1.10732	0.268045	0.152392	0.175674	0.159508	11.3674	11.3435	7.64211	10.1788	0.0550353	0	0.0612707	0.060838	| Jojoba acyl CoA reductase-related male sterility protein | Chr4:16204325-16207891 REVERSE LENGTH=493 | 201606	AT4G33790			0.83	0.19	10.13	0.04		0.38	0.05	1.52	0.03		4.39	0.0361	38666	0.0728		228.81	3e-05	8614	0.000271125
Csa06g053640	1.42567	1.44721	1.24905	1.14632	0.583066	1.08804	0.862792	1.90948	1.93253	1.84809	1.62959	0.814523	0.826818	1.02746	0.912569	| zinc ion binding/nucleic acid binding protein | Chr2:19341444-19344297 REVERSE LENGTH=739 | 201606	AT2G47090			1.37	0.92	1.83	0.9		0.09	0.22	0.12	0.09		1.49	0.0365	38733	0.0734		2.04	3e-05	8615	0.000271093
Csa12g043070	0.305502	0.313138	0.726399	0.0798433	0.165644	0.136006	0.0507525	0.760809	1.11458	0.956156	0.919731	0.0880565	0.0702525	0.113115	0.0940223	| Rho termination factor | Chr4:10303543-10304479 REVERSE LENGTH=245 | 201606	AT4G18740			0.45	0.11	0.94	0.09		0.2	0.05	0.13	0.02		4.15	0.0368	38824	0.0738		10.26	3e-05	8616	0.000271062
Csa03g060780	11.2758	9.22488	12.9512	8.58886	8.06353	9.11237	6.94584	19.7586	22.5612	21.2852	18.3946	9.0313	10.1974	9.52994	10.4697	| mitogen-activated protein kinase 18 | Chr1:19970961-19974158 REVERSE LENGTH=615 | 201606	AT1G53510			11.15	8.18	20.5	9.81		1.52	0.8	1.57	0.56		1.36	0.0372	38920	0.0744		2.09	3e-05	8617	0.000271031
Csa12g063110	0.796156	0.499328	0.115161	0	0.0331287	0	0	0.34311	0.269656	0.378181	0.277771	0.0165106	0	0	0.0387151	| Calcium-binding EF-hand family protein | Chr4:7810215-7812362 FORWARD LENGTH=193 | 201606	AT4G13440			0.47	0.01	0.32	0.01		0.28	0.01	0.05	0.02		56.77	0.0382	39114	0.076		22.97	3e-05	8618	0.000270999
Csa16g008650	3.23091	1.76881	4.09264	1.58546	1.44441	1.34872	1.38482	3.09545	2.72352	3.01118	2.69747	1.16125	0.745757	1.31968	0.99553	| cytochrome B5 isoform B | Chr2:13877013-13878447 REVERSE LENGTH=134 | 201606	AT2G32720			3.03	1.44	2.88	1.06		0.96	0.09	0.17	0.21		2.1	0.0387	39217	0.0767		2.73	3e-05	8619	0.000270968
Csa19g014710	3.76785	5.3572	4.80132	6.15364	5.3006	6.74928	6.21355	3.52806	3.39766	2.61873	2.69129	6.62075	7.90611	7.11682	6.90234	| AZA-guanine resistant1 | Chr3:3424986-3426725 REVERSE LENGTH=579 | 201606	AT3G10960			4.64	6.1	3.06	7.14		0.66	0.52	0.41	0.48		0.76	0.0391	39296	0.0774		0.43	3e-05	8620	0.000270936
Csa04g040440	1.56454	1.88729	2.17034	2.18428	2.9087	2.63511	2.37812	2.0512	2.13927	2.08356	2.29624	3.05446	3.2154	2.93157	3.0419	| SAC3/GANP/Nin1/mts3/eIF-3 p25 family | Chr3:20133985-20136752 REVERSE LENGTH=406 | 201606	AT3G54380			1.87	2.53	2.14	3.06		0.25	0.27	0.09	0.1		0.74	0.0401	39501	0.079		0.7	3e-05	8621	0.000270905
Csa04g026120	5.77676	13.2957	6.32499	2.56069	3.43876	2.69744	2.9944	8.98798	8.21552	8.09878	9.74051	3.1095	4.11247	3.97317	3.98212	| C2H2-like zinc finger protein | Chr3:16596850-16598550 REVERSE LENGTH=446 | 201606	AT3G45260			8.47	2.92	8.76	3.79		3.42	0.34	0.66	0.4		2.9	0.0418	39796	0.0817		2.31	3e-05	8622	0.000270873
Csa18g008710	0.074061	0.0338528	0.159453	0	0	0.0170007	0	0.111884	0.0988738	0.0856259	0.0740723	0	0	0	0	| S-adenosyl-L-methionine-dependent methyltransferases superfamily protein | Chr5:17987591-17989227 FORWARD LENGTH=331 | 201606	AT5G44590			0.09	0	0.09	0		0.05	0.01	0.01	0		20.97	0.0426	39946	0.083		#DIV/0!	3e-05	8623	0.000270842
Csa05g081790	15.6917	14.6413	17.469	13.8414	14.0863	14.0879	14.1962	19.244	17.5276	17.5819	18.2959	13.0048	12.4887	11.4199	12.057	| SRP72 RNA-binding domain-containing protein | Chr1:25365962-25368464 REVERSE LENGTH=664 | 201606	AT1G67680			15.93	14.05	18.16	12.24		1.17	0.13	0.69	0.58		1.13	0.0427	39958	0.0831		1.48	3e-05	8624	0.000270811
Csa11g101680	3.36978	0.998656	2.55126	0.781324	0.569814	0.64036	0.884543	5.48976	5.23132	5.31594	3.82707	0.610892	0.691717	0.706969	0.829608	| loricrin-like protein | Chr5:25801794-25803698 REVERSE LENGTH=634 | 201606	AT5G64550			2.31	0.72	4.97	0.71		0.98	0.12	0.66	0.08		3.21	0.0427	39964	0.0832		7	3e-05	8625	0.000270779
Csa08g059650	1.08314	1.41335	2.20577	0.855464	0.79509	0.623359	0.891794	2.90897	2.96621	3.36082	3.05548	1.34837	1.09702	0.593854	1.0619	| Nuclear transport factor 2 (NTF2) family protein | Chr5:1402294-1403671 REVERSE LENGTH=178 | 201606	AT5G04830			1.57	0.79	3.07	1.03		0.47	0.1	0.17	0.27		1.98	0.0428	39982	0.0833		3	3e-05	8626	0.000270748
Csa14g038410	7.44313	6.0935	8.5662	5.37802	5.87041	5.08321	6.06855	7.64538	7.84699	7.28534	7.72204	4.81009	4.21515	5.25042	4.44117	| Coatomer epsilon subunit | Chr1:10858546-10860173 REVERSE LENGTH=292 | 201606	AT1G30630			7.37	5.6	7.62	4.68		1.01	0.39	0.21	0.39		1.32	0.0428	39984	0.0833		1.63	3e-05	8627	0.000270716
Csa17g085800	1.53677	2.14119	1.40851	2.60061	2.74968	2.3631	1.99385	1.4694	1.33929	1.61976	1.78391	2.94989	2.66959	2.82316	2.96447	| Quinoprotein amine dehydrogenase%2C beta chain-like%3B RIC1-like guanyl-nucleotide exchange factor | Chr5:10320301-10326781 FORWARD LENGTH=1127 | 201606	AT5G28350			1.7	2.43	1.55	2.85		0.32	0.29	0.17	0.12		0.7	0.0431	40052	0.0839		0.54	3e-05	8628	0.000270685
Csa02g071790	4.96209	9.10639	3.74716	8.8626	10.2633	9.42972	10.8103	3.98306	3.73923	4.2813	4.94433	10.3411	9.81373	12.2353	10.7241	| Protein kinase superfamily protein | Chr5:25384954-25386792 REVERSE LENGTH=612 | 201606	AT5G63370			5.94	9.84	4.24	10.78		2.29	0.75	0.45	0.9		0.6	0.0433	40084	0.084		0.39	3e-05	8629	0.000270654
MSTRG.57825	0.222183	0.101558	0.168312	0.347889	0.231901	0.243677	0.290014	0.126801	0.170782	0.164116	0.166663	0.297191	0.33505	0.339345	0.30419	NA	NA			0.16	0.28	0.16	0.32		0.05	0.05	0.02	0.02		0.59	0.044	40215	0.0851		0.49	3e-05	8630	0.000270622
Csa01g027920	0.129607	0.0338528	0.212605	0	0.0132515	0.0226676	0	0.0596713	0.0629197	0.0856259	0.0617269	0	0	0	0	| Leucine-rich repeat protein kinase family protein | Chr3:8558332-8561263 FORWARD LENGTH=928 | 201606	AT3G23750			0.13	0.01	0.07	0		0.07	0.01	0.01	0		13.96	0.0447	40351	0.0863		#DIV/0!	3e-05	8631	0.000270591
Csa16g050440	7.48016	4.74785	9.58493	4.00357	2.9087	3.61548	4.98824	15.7607	14.6783	14.3637	14.1972	2.62519	5.40404	0.565575	3.18017	| Leucine-rich repeat (LRR) family protein | Chr1:30128073-30129563 REVERSE LENGTH=496 | 201606	AT1G80080			7.27	3.88	14.75	2.94		1.98	0.75	0.61	1.72		1.87	0.0453	40463	0.0872		5.01	3e-05	8632	0.00027056
Csa01g002030	196.151	190.879	231.73	298.255	262.307	233.765	242.814	560.858	500.167	465.691	488.846	267.956	272.65	231.118	253.705	| S-adenosylmethionine decarboxylase | Chr3:510223-511323 FORWARD LENGTH=366 | 201606	AT3G02470			206.25	259.29	503.89	256.36		18.14	24.75	35.16	16.16		0.8	0.0455	40511	0.0875		1.97	3e-05	8633	0.000270528
Csa03g038920	17.4414	43.9493	11.02	2.57209	0.881224	2.52177	1.21081	9.74133	9.06943	8.78379	10.8331	2.72425	1.11864	3.18136	1.85279	| EXS (ERD1/XPR1/SYG1) family protein | Chr1:12981251-12984583 REVERSE LENGTH=751 | 201606	AT1G35350			24.14	1.8	9.61	2.22		14.25	0.76	0.79	0.79		13.44	0.0457	40536	0.0878		4.33	3e-05	8634	0.000270497
Csa05g034060	0.666549	1.51491	0.912428	0.433435	0.231901	0.549689	0.514775	1.11138	1.27637	1.24158	1.19133	0.533843	0.394495	0.245083	0.276536	| CCCH-type zinc fingerfamily protein with RNA-binding domain-containing protein | Chr2:12652011-12654158 FORWARD LENGTH=483 | 201606	AT2G29580			1.03	0.43	1.21	0.36		0.36	0.12	0.06	0.11		2.38	0.0461	40605	0.0884		3.32	3e-05	8635	0.000270466
Csa12g009680	6.81361	11.8231	6.51102	10.8131	13.0196	13.9802	12.9781	6.30278	6.38186	6.58606	6.10479	13.5112	11.1593	11.8064	13.0138	| Class I glutamine amidotransferase-like superfamily protein | Chr4:16298553-16300897 REVERSE LENGTH=472 | 201606	AT4G34020			8.38	12.7	6.34	12.37		2.44	1.16	0.17	0.94		0.66	0.0469	40745	0.0896		0.51	3e-05	8636	0.000270434
Csa13g021720	4.87877	4.28237	4.9342	3.5017	2.23288	4.32951	2.90739	5.01984	5.33919	5.43725	5.53691	3.41769	3.79904	3.41702	3.241	| inosine-uridine preferring nucleoside hydrolase family protein | Chr5:6291023-6295581 FORWARD LENGTH=890 | 201606	AT5G18860			4.7	3.24	5.33	3.47		0.3	0.77	0.19	0.2		1.45	0.047	40777	0.0897		1.54	3e-05	8637	0.000270403
Csa05g086260	101.732	12.3393	103.264	7.30566	7.41421	5.50256	6.71383	222.477	284.945	251.869	187.347	6.2245	7.1009	5.17501	6.03955	| expansin A1 | Chr1:26142034-26143051 FORWARD LENGTH=250 | 201606	AT1G69530			72.45	6.73	236.66	6.13		42.51	0.76	36.04	0.68		10.76	0.0475	40857	0.0906		38.58	3e-05	8638	0.000270372
Csa09g075490	10.1001	5.66187	12.8803	5.82286	3.9622	3.91016	5.35076	15.977	13.1862	13.8857	15.1972	4.9807	2.02111	4.58116	2.56626	| O-acyltransferase (WSD1-like) family protein | Chr1:27129253-27131354 REVERSE LENGTH=479 | 201606	AT1G72110			9.55	4.76	14.56	3.54		2.97	0.84	1.09	1.27		2.01	0.049	41120	0.0929		4.12	3e-05	8639	0.00027034
Csa11g015770	7.32278	7.42222	7.14883	6.26199	6.34746	7.10062	5.55377	3.73691	4.53921	3.97447	4.10484	6.67028	7.43055	7.18752	7.7596	| vacuolar ATP synthase subunit A | Chr1:29660463-29664575 FORWARD LENGTH=623 | 201606	AT1G78900			7.3	6.32	4.09	7.26		0.11	0.55	0.29	0.4		1.16	0.0493	41147	0.0932		0.56	3e-05	8640	0.000270309
Csa16g053050	14.2105	19.4653	12.9955	19.9836	19.8242	21.9876	19.1047	13.7617	13.7974	12.9224	14.9009	22.1077	22.7618	25.4273	22.8695	| SNF2 domain-containing protein / helicase domain-containing protein / zinc finger protein-like protein | Chr1:22535038-22540610 REVERSE LENGTH=1280 | 201606	AT1G61140			15.56	20.23	13.85	23.29		2.81	1.07	0.7	1.27		0.77	0.0499	41247	0.0942		0.59	3e-05	8641	0.000270278
Csa11g104860	18.1357	13.0164	20.0026	12.8148	11.118	13.5099	12.0066	19.52	19.1006	20.6858	19.481	10.0274	12.4941	9.06334	11.1721	| 3-dehydroquinate synthase | Chr5:26431516-26433649 REVERSE LENGTH=442 | 201606	AT5G66120			17.05	12.36	19.7	10.69		2.95	0.89	0.59	1.28		1.38	0.0523	41604	0.0979		1.84	3e-05	8642	0.000270246
Csa07g006790	3.74934	14.9883	3.28651	16.5618	13.7816	15.1873	17.3138	1.14867	1.1775	1.66971	1.6728	14.0725	14.9205	18.7205	13.2571	| Protein kinase superfamily protein | Chr3:21932930-21934883 FORWARD LENGTH=408 | 201606	AT3G59350			7.34	15.71	1.42	15.24		5.41	1.35	0.25	2.09		0.47	0.0537	41812	0.0999		0.09	3e-05	8643	0.000270215
Csa12g042430	58.2212	26.7098	146.263	2.29835	1.75582	1.64907	2.1026	176.373	204.381	204.41	138.997	2.16839	3.10732	1.72972	2.00212	| nine-cis-epoxycarotenoid dioxygenase 4 | Chr4:10481835-10483622 FORWARD LENGTH=595 | 201606	AT4G19170			77.06	1.95	181.04	2.25		50.59	0.26	26.83	0.52		39.49	0.0539	41851	0.1		80.39	3e-05	8644	0.000270184
Csa11g023740	1.54602	2.08194	0.0885853	0	0	0	0	4.05019	4.60213	5.87251	4.2283	0	0.0162121	0	0	| Bifunctional inhibitor/lipid-transfer protein/seed storage 2S albumin superfamily protein | Chr4:11858614-11858970 FORWARD LENGTH=118 | 201606	AT4G22520			1.24	0	4.69	0		0.84	0	0.71	0.01		#DIV/0!	0.0554	42123	0.102		1156.74	3e-05	8645	0.000270153
Csa16g008690	0.407335	0.457012	0.673248	0.188202	0.351165	0.391016	0.246512	0.969658	0.782002	0.984698	0.845659	0.302694	0.291818	0.348771	0.287598	| vesicle-associated membrane protein 725 | Chr2:13857941-13859346 FORWARD LENGTH=285 | 201606	AT2G32670			0.51	0.29	0.9	0.31		0.12	0.08	0.08	0.02		1.74	0.0554	42129	0.102		2.91	3e-05	8646	0.000270121
Csa05g011350	0.15738	0.0846319	0.283473	0.0228124	0.026503	0.0510021	0.0870043	1.08154	1.10559	0.949021	1.4012	0.0220141	0.0432323	0.0471313	0.0221229	| strictosidine synthase-like 2 | Chr2:17210599-17212904 REVERSE LENGTH=376 | 201606	AT2G41290			0.18	0.05	1.13	0.03		0.08	0.03	0.17	0.01		3.74	0.0555	42145	0.103		33.73	3e-05	8647	0.00027009
Csa08g061200	0.657291	0.465475	0.460643	0.467654	0.251778	0.0283345	0.145007	0.865233	0.755036	0.984698	0.80245	0.231148	0.199949	0.263935	0.14933	| Cysteine/Histidine-rich C1 domain family protein | Chr5:19581794-19584727 REVERSE LENGTH=977 | 201606	AT5G48320			0.53	0.22	0.85	0.21		0.09	0.16	0.09	0.04		2.36	0.0562	42246	0.104		4.04	3e-05	8648	0.000270059
Csa12g034320	3.00873	3.8846	0.177171	0	0	0.153006	0	6.31769	7.90991	9.70427	7.78377	0	0	0	0.0718994	| Bifunctional inhibitor/lipid-transfer protein/seed storage 2S albumin superfamily protein | Chr4:11858614-11858970 FORWARD LENGTH=118 | 201606	AT4G22520			2.36	0.04	7.93	0.02		1.58	0.07	1.2	0.03		61.61	0.0562	42257	0.104		441.11	3e-05	8649	0.000270028
Csa17g088630	13.331	11.146	10.7808	9.90057	9.14353	9.87174	10.6218	15.6637	16.5928	15.7694	15.9934	10.3797	10.5054	8.94552	11.1333	| polymerase gamma 2 | Chr1:18839277-18844313 FORWARD LENGTH=1051 | 201606	AT1G50840			11.75	9.88	16	10.24		1.13	0.52	0.36	0.8		1.19	0.0564	42279	0.104		1.56	3e-05	8650	0.000269997
Csa07g019760	0.0925762	0.414696	0.274614	0.0513278	0.026503	0.113338	0.0507525	0.693678	0.593243	0.806311	0.592579	0.0880565	0.0594444	0.0895494	0	| beta glucosidase 34 | Chr1:17491771-17494589 FORWARD LENGTH=510 | 201606	AT1G47600			0.26	0.06	0.67	0.06		0.13	0.03	0.09	0.04		4.31	0.0566	42297	0.104		11.33	3e-05	8651	0.000269965
Csa08g053220	1.21275	0.626276	0.726399	0.38781	0.516808	0.561023	0.340767	1.51416	1.94152	1.9694	1.98761	0.401758	0.426919	0.113115	0.342905	| basic helix-loop-helix (bHLH) DNA-binding superfamily protein | Chr4:362230-363639 REVERSE LENGTH=423 | 201606	AT4G00870			0.86	0.45	1.85	0.32		0.26	0.09	0.2	0.12		1.89	0.0568	42337	0.104		5.77	3e-05	8652	0.000269934
Csa19g050940	2.95318	1.8619	3.15364	1.71663	1.76907	1.91541	1.87784	3.47585	3.90102	3.67478	3.2098	1.61804	1.46449	1.13115	1.63156	| thymidylate synthase 1 | Chr2:7082038-7084333 REVERSE LENGTH=519 | 201606	AT2G16370			2.66	1.82	3.57	1.46		0.57	0.08	0.25	0.2		1.46	0.0573	42431	0.105		2.44	3e-05	8653	0.000269903
Csa05g067250	3.92523	2.2766	3.50798	2.32686	2.25275	2.26676	1.92134	4.16953	3.84709	3.76754	4.37027	2.1739	1.96167	2.06435	2.4114	| DNA mismatch repair protein MutS%2C type 2 | Chr1:24173047-24176244 REVERSE LENGTH=876 | 201606	AT1G65070			3.24	2.19	4.04	2.15		0.7	0.16	0.24	0.17		1.48	0.0586	42642	0.107		1.88	3e-05	8654	0.000269872
Csa03g052800	5.81379	6.55051	5.45685	4.41419	4.90968	4.85653	5.64078	7.47383	7.25374	7.02846	7.38254	4.87063	4.71772	4.75555	5.49201	| Ku80 family protein | Chr1:17723498-17726859 FORWARD LENGTH=680 | 201606	AT1G48050			5.94	4.96	7.28	4.96		0.46	0.44	0.17	0.31		1.2	0.0586	42646	0.107		1.47	3e-05	8655	0.000269841
Csa10g008580	17.8857	16.3086	28.6308	12.0506	13.4436	12.9829	13.8844	33.498	36.017	37.1474	34.2214	15.3328	16.5472	9.56765	16.6364	| UvrB/UvrC domain protein (DUF3506) | Chr4:16155560-16159094 FORWARD LENGTH=684 | 201606	AT4G33630			20.94	13.09	35.22	14.52		5.47	0.68	1.44	2.91		1.6	0.0617	43088	0.111		2.43	3e-05	8656	0.000269809
Csa07g027930	0.19441	0.37238	0.354341	0.171093	0.145766	0.232343	0.181259	0.61163	0.512346	0.542297	0.493815	0.198127	0.216161	0.131968	0.14933	| Ubiquitin carboxyl-terminal hydrolase-related protein | Chr1:24183959-24188330 REVERSE LENGTH=1094 | 201606	AT1G65110			0.31	0.18	0.54	0.17		0.08	0.03	0.04	0.03		1.68	0.0621	43157	0.112		3.11	3e-05	8657	0.000269778
Csa02g004890	1.96262	2.47971	2.18806	2.3953	3.41888	3.13946	2.70438	1.68571	2.03141	1.89091	1.75304	3.23608	3.02626	3.0164	2.86491	| glutamate receptor 3.6 | Chr3:19101809-19104681 FORWARD LENGTH=813 | 201606	AT3G51480			2.21	2.91	1.84	3.04		0.21	0.39	0.13	0.13		0.76	0.0635	43422	0.114		0.61	3e-05	8658	0.000269747
Csa11g104260	6.40628	10.2574	5.84663	10.8701	11.4095	9.47505	10.2375	6.64589	7.95485	6.66455	6.17269	11.5794	12.0456	12.8574	11.8413	| C2H2-like zinc finger protein | Chr5:26641914-26643883 REVERSE LENGTH=500 | 201606	AT5G66730			7.5	10.5	6.86	12.08		1.96	0.72	0.66	0.48		0.71	0.0635	43426	0.114		0.57	3e-05	8659	0.000269716
Csa15g003620	21.1444	10.3759	17.221	10.7047	10.7801	8.96503	8.91794	17.2077	16.3861	15.5126	15.0058	8.89371	9.01393	7.64469	6.87469	| methionine synthase 2 | Chr3:957602-960740 FORWARD LENGTH=765 | 201606	AT3G03780			16.25	9.84	16.03	8.11		4.45	0.9	0.84	0.89		1.65	0.064	43516	0.115		1.98	3e-05	8660	0.000269685
Csa09g040970	1.81449	0.575497	1.43508	0.410623	0.543311	0.532688	0.703284	1.86473	1.97748	2.16919	2.43821	0.473304	0.697121	0.329919	0.45905	| Ribonuclease P protein subunit P38-like protein | Chr3:16874566-16875984 REVERSE LENGTH=389 | 201606	AT3G45900			1.28	0.55	2.11	0.49		0.52	0.1	0.22	0.13		2.33	0.0688	44232	0.121		4.31	3e-05	8661	0.000269654
Csa16g044850	11.3128	40.3356	10.1607	2.7717	1.70944	1.26939	1.57333	10.0397	8.44922	7.54935	9.37015	2.01429	1.58879	0.329919	1.98	| arabinogalactan protein 17 | Chr2:9844411-9845186 FORWARD LENGTH=185 | 201606	AT2G23130			20.6	1.83	8.85	1.48		13.96	0.57	0.94	0.68		11.25	0.0724	44683	0.126		5.99	3e-05	8662	0.000269622
Csa16g047550	30.6613	37.3396	37.6222	41.2276	43.0408	37.3902	40.573	11.7702	12.9075	14.6777	14.1848	37.0003	40.5249	33.5622	43.4328	| hydroxyproline-rich glycoprotein family protein | Chr2:11059459-11063178 FORWARD LENGTH=695 | 201606	AT2G25930			35.21	40.56	13.39	38.63		3.22	2.04	1.13	3.71		0.87	0.0726	44707	0.126		0.35	3e-05	8663	0.000269591
Csa07g015580	0.814671	0.761687	1.16933	0.809839	0.57644	0.317346	0.514775	3.77421	2.6606	3.2966	3.20363	0.550353	0.632272	0.353485	0.271005	| Scorpion toxin-like knottin superfamily protein | Chr2:18071130-18071560 FORWARD LENGTH=97 | 201606	AT2G43535			0.92	0.55	3.23	0.45		0.18	0.18	0.4	0.15		1.65	0.075	44998	0.13		7.16	3e-05	8664	0.00026956
Csa01g003300	0.249956	0.270822	0	0.0171093	0	0.0226676	0	0.208849	0.161794	0.14271	0.154317	0	0	0	0	NA	NA			0.17	0.01	0.17	0		0.12	0.01	0.03	0		17.46	0.0754	45047	0.13		#DIV/0!	3e-05	8665	0.000269529
Csa20g027200	1.45345	1.97192	1.88687	1.04367	1.51067	1.37139	1.50807	2.52111	2.47185	2.61159	2.12341	1.11722	1.2051	1.05103	1.17804	| DNAJ heat shock N-terminal domain-containing protein | Chr5:6255177-6257831 FORWARD LENGTH=884 | 201606	AT5G18750			1.77	1.36	2.43	1.14		0.23	0.19	0.19	0.06		1.3	0.0785	45455	0.134		2.14	3e-05	8666	0.000269498
Csa20g077510	8.45221	9.15717	13.3498	8.08128	6.51311	6.39226	8.0769	10.2187	11.1368	11.6023	9.98125	6.34557	6.31732	5.77358	5.84597	| GDSL-like Lipase/Acylhydrolase superfamily protein | Chr5:18528600-18530164 FORWARD LENGTH=362 | 201606	AT5G45670			10.32	7.27	10.73	6.07		2.16	0.81	0.66	0.26		1.42	0.0801	45642	0.137		1.77	3e-05	8667	0.000269467
Csa13g056680	6.15632	6.14428	7.51203	6.04528	5.29397	5.7349	5.70603	6.92187	6.8942	7.04273	7.04304	5.18433	5.12843	4.44919	5.15463	| S-adenosyl-L-methionine-dependent methyltransferases superfamily protein | Chr4:307815-310298 REVERSE LENGTH=600 | 201606	AT4G00740			6.6	5.7	6.98	4.98		0.64	0.27	0.07	0.31		1.16	0.0834	46029	0.141		1.4	3e-05	8668	0.000269436
Csa02g051420	9.16505	7.52378	11.144	6.74105	7.5931	7.3273	7.61287	12.2624	11.748	12.1589	10.9812	7.52883	7.54404	6.61723	7.80938	| L-Aspartase-like family protein | Chr1:13640600-13642908 FORWARD LENGTH=527 | 201606	AT1G36280			9.28	7.32	11.79	7.37		1.48	0.35	0.5	0.45		1.27	0.0835	46034	0.141		1.6	3e-05	8669	0.000269405
Csa09g094830	1.04611	0.693982	1.41736	0.46195	0.708955	0.634693	0.761287	2.83438	3.5235	2.93269	2.90734	0.726466	0.702525	0.438321	1.07849	| partner of SLD five 1 | Chr1:30159476-30161115 FORWARD LENGTH=201 | 201606	AT1G80190			1.05	0.64	3.05	0.74		0.3	0.11	0.28	0.23		1.64	0.0843	46124	0.142		4.14	3e-05	8670	0.000269374
Csa16g007280	30.6798	81.0943	29.3394	78.9992	79.9065	83.2977	70.7635	12.6652	15.8378	15.1701	12.8454	71.1607	97.7536	84.0963	75.0409	| Zinc finger C-x8-C-x5-C-x3-H type family protein | Chr2:14312145-14314566 REVERSE LENGTH=587 | 201606	AT2G33835			47.04	78.24	14.13	82.01		24.09	4.61	1.4	10.23		0.6	0.0855	46264	0.144		0.17	3e-05	8671	0.000269343
Csa16g007290	30.6705	81.0858	29.3129	78.9707	79.8535	83.2751	70.749	12.5832	15.8198	15.113	12.833	71.1442	97.7212	84.0822	75.0021	| Dormancy/auxin associated family protein | Chr2:14309768-14310286 REVERSE LENGTH=108 | 201606	AT2G33830			47.02	78.21	14.09	81.99		24.09	4.6	1.4	10.23		0.6	0.0857	46283	0.144		0.17	3e-05	8672	0.000269312
Csa06g036750	1.37013	1.26948	4.92534	4.35146	5.43974	4.21051	5.21301	27.2101	31.9452	29.8406	24.2278	5.52555	4.86363	9.34613	6.26631	| phytochrome interacting factor 3-like 6 | Chr3:21828189-21829895 REVERSE LENGTH=442 | 201606	AT3G59060			2.52	4.8	28.31	6.5		1.7	0.53	2.89	1.72		0.52	0.0859	46314	0.144		4.35	3e-05	8673	0.000269281
Csa04g059330	4.73065	2.72515	13.2612	10.9785	14.4375	12.6485	13.7249	24.7412	27.7296	28.9701	26.9129	14.1716	15.6393	11.7922	14.0093	| DNAJ heat shock N-terminal domain-containing protein | Chr2:17793404-17795419 FORWARD LENGTH=344 | 201606	AT2G42750			6.91	12.95	27.09	13.9		4.57	1.3	1.54	1.37		0.53	0.0871	46445	0.146		1.95	3e-05	8674	0.000269249
Csa08g001860	18.2746	14.1758	20.8973	14.9649	13.8478	13.0225	14.7327	17.4688	18.2647	18.3953	18.265	13.5057	13.683	11.9195	12.787	| S-adenosyl-L-methionine-dependent methyltransferases superfamily protein | Chr4:307815-310298 REVERSE LENGTH=600 | 201606	AT4G00740			17.78	14.14	18.1	12.97		2.77	0.77	0.37	0.7		1.26	0.0877	46514	0.147		1.39	3e-05	8675	0.000269218
Csa12g047080	1.19423	0.77015	0.814984	0.667262	0.503557	0.447685	0.81929	1.66334	1.59097	1.55554	1.49379	0.627403	0.61606	0.395903	0.768771	| dynamin | Chr4:9775982-9777765 FORWARD LENGTH=294 | 201606	AT4G17540			0.93	0.61	1.58	0.6		0.19	0.15	0.06	0.13		1.52	0.0885	46596	0.148		2.62	3e-05	8676	0.000269187
Csa20g023630	22.8848	15.7923	45.6391	10.1401	14.4044	13.3569	10.455	68.3982	74.0295	78.2764	72.2761	14.1716	12.4563	6.9283	28.3615	| mental retardation GTPase activating protein | Chr5:5238242-5240578 FORWARD LENGTH=339 | 201606	AT5G16030			28.11	12.09	73.25	15.48		12.73	1.83	3.55	7.9		2.32	0.09	46780	0.15		4.73	3e-05	8677	0.000269156
Csa11g099560	4.52698	4.73939	4.94306	5.49778	4.81029	5.11154	5.14775	1.46195	2.00444	1.61976	1.77774	4.61196	5.19328	4.40677	4.13698	| SPFH/Band 7/PHB domain-containing membrane-associated protein family | Chr5:25201320-25202535 FORWARD LENGTH=286 | 201606	AT5G62740			4.74	5.14	1.72	4.59		0.17	0.24	0.2	0.39		0.92	0.0915	46921	0.152		0.37	3e-05	8678	0.000269125
Csa15g023500	0.620261	0.846319	0.60238	0.245233	0.636072	0.470353	0.464023	0.842857	0.925818	0.713549	0.796277	0.225645	0.232374	0.31578	0.193575	NA	NA			0.69	0.45	0.82	0.24		0.11	0.14	0.08	0.05		1.52	0.0965	47459	0.158		3.39	3e-05	8679	0.000269094
Csa13g027860	16.0898	15.4876	14.7494	18.2556	17.4721	16.0997	15.9363	11.5464	11.6941	10.9173	10.6417	16.7362	18.0063	19.5406	18.4284	| TCP family transcription factor | Chr5:7843017-7843769 FORWARD LENGTH=250 | 201606	AT5G23280			15.44	16.94	11.2	18.18		0.55	0.97	0.43	1		0.91	0.097	47522	0.159		0.62	3e-05	8680	0.000269063
Csa06g029520	2.47179	2.53049	2.76386	2.12155	2.28588	2.60677	2.15336	4.60961	4.21562	4.3027	4.53693	2.37753	2.58853	1.78628	2.26207	| phosphoribosylformylglycinamidine cyclo-ligase%2C chloroplast / phosphoribosyl-aminoimidazole synthetase / AIR synthase (PUR5) | Chr3:20386818-20388549 FORWARD LENGTH=389 | 201606	AT3G55010			2.59	2.29	4.42	2.25		0.13	0.19	0.16	0.29		1.13	0.106	48394	0.171		1.96	3e-05	8681	0.000269032
Csa19g028360	0.823929	0.693982	0.47836	0.79273	0.84147	1.00304	0.81929	0.551959	0.530323	0.627923	0.469125	1.0842	0.994343	0.989757	0.984469	NA	NA			0.67	0.86	0.54	1.01		0.14	0.08	0.06	0.04		0.77	0.107	48445	0.172		0.54	3e-05	8682	0.000269001
Csa11g083770	0.981308	0.440086	0.442926	0.285155	0.371042	0.340014	0.311765	0.842857	0.988738	0.734956	0.851832	0.258666	0.286414	0.245083	0.271005	| chaperone (DUF2930) | Chr5:21172159-21173953 REVERSE LENGTH=275 | 201606	AT5G52110			0.62	0.33	0.85	0.27		0.25	0.03	0.09	0.02		1.9	0.111	48788	0.177		3.22	3e-05	8683	0.00026897
Csa07g021950	17.571	10.3674	17.8676	11.5259	11.5089	10.9428	11.1655	20.2957	18.9658	18.9519	17.586	10.2916	10.3109	12.2306	10.7517	| Sec14p-like phosphatidylinositol transfer family protein | Chr1:27153823-27155609 REVERSE LENGTH=490 | 201606	AT1G72160			15.27	11.29	18.95	10.9		3.47	0.24	0.96	0.79		1.35	0.111	48796	0.177		1.74	3e-05	8684	0.000268939
Csa01g007590	17.3858	14.6159	14.9443	15.1018	12.7281	13.3229	14.1454	20.3479	18.4085	17.6104	17.8453	11.3208	10.9378	11.7074	11.1555	| O-acetyltransferase family protein | Chr3:2039317-2042664 REVERSE LENGTH=545 | 201606	AT3G06550			15.65	13.82	18.55	11.28		1.24	0.89	1.08	0.28		1.13	0.113	49031	0.18		1.64	3e-05	8685	0.000268908
Csa07g063890	0.35179	0.126948	0.735258	0.14828	0.0662575	0.0510021	0.181259	1.86473	1.29435	1.7482	1.72835	0.203631	0.162121	0.31578	0.15486	| Disease resistance protein (CC-NBS-LRR class) family | Chr1:23499515-23502169 REVERSE LENGTH=884 | 201606	AT1G63360			0.4	0.11	1.66	0.21		0.25	0.05	0.22	0.06		3.62	0.114	49068	0.181		7.93	3e-05	8686	0.000268878
Csa09g028370	10.4704	9.88501	11.4629	9.66104	9.24292	9.45805	10.3753	13.2545	13.6805	12.9509	13.5367	8.91022	9.34358	8.70986	10.1544	| BED zinc finger and hAT dimerization domain-containing protein DAYSLEEPER | Chr3:14321838-14323928 FORWARD LENGTH=696 | 201606	AT3G42170			10.61	9.68	13.36	9.28		0.65	0.43	0.28	0.55		1.1	0.114	49094	0.181		1.44	3e-05	8687	0.000268847
Csa31267s010	0.0648034	0.0253896	0	0	0	0	0	0.082048	0.0988738	0.0642194	0.080245	0	0	0	0	| Bifunctional inhibitor/lipid-transfer protein/seed storage 2S albumin superfamily protein | Chr5:22467560-22467874 FORWARD LENGTH=104 | 201606	AT5G55450			0.03	0	0.08	0		0.03	0	0.01	0		#DIV/0!	0.115	49147	0.182		#DIV/0!	3e-05	8688	0.000268816
Csa07556s010	0.212925	0.0507791	0.372058	0.102656	0.0662575	0.0283345	0.0580028	1.75284	1.38423	1.17736	1.58638	0.0385247	0.0702525	0.0706969	0.0718994	| UDP-Glycosyltransferase superfamily protein | Chr1:11920582-11923506 REVERSE LENGTH=610 | 201606	AT1G32900			0.21	0.06	1.48	0.06		0.13	0.03	0.22	0.01		3.32	0.122	49728	0.191		23.47	3e-05	8689	0.000268785
Csa07g043050	0.5462	0.465475	0.54037	0.47906	0.457176	0.311679	0.166758	0.604172	0.719082	0.813446	0.660478	0.126581	0.0918686	0.193238	0.143799	| P-loop containing nucleoside triphosphate hydrolases superfamily protein | Chr1:27771188-27775977 REVERSE LENGTH=1025 | 201606	AT1G73860			0.52	0.35	0.7	0.14		0.04	0.13	0.08	0.04		1.46	0.124	49849	0.193		5.04	3e-05	8690	0.000268754
Csa06g030260	0	0.0253896	0.0797267	0	0	0	0	0.290897	0.215725	0.306826	0.240735	0	0	0	0.0331843	| zinc finger protein-like protein | Chr3:23237487-23239155 REVERSE LENGTH=472 | 201606	AT3G62850			0.04	0	0.26	0.01		0.03	0	0.04	0.01		#DIV/0!	0.135	50666	0.207		31.77	3e-05	8691	0.000268723
Csa11g090220	3.0365	3.75766	3.24222	3.6842	4.24048	3.57581	3.67593	1.56637	1.36626	1.56981	1.83946	4.0506	4.11788	3.42644	3.55625	| effector of transcription2 | Chr5:22964384-22966241 REVERSE LENGTH=483 | 201606	AT5G56780			3.35	3.79	1.59	3.79		0.3	0.26	0.17	0.3		0.88	0.136	50766	0.209		0.42	3e-05	8692	0.000268692
Csa05g093170	1.17572	0.600887	0.806126	0.661559	0.636072	0.498687	0.61628	1.29785	1.10559	1.11314	1.17281	0.528339	0.583636	0.655125	0.602849	| myb domain protein 17 | Chr3:22671306-22672551 FORWARD LENGTH=299 | 201606	AT3G61250			0.86	0.6	1.17	0.59		0.24	0.06	0.08	0.05		1.43	0.14	51007	0.214		1.98	3e-05	8693	0.000268661
Csa03g011090	10.1001	32.8372	12.1628	31.0533	28.4178	28.8672	27.6456	12.8517	14.2199	12.9795	17.3823	32.1847	34.9749	39.1472	33.2507	| Leucine-rich repeat transmembrane protein kinase | Chr1:2359817-2366423 REVERSE LENGTH=1014 | 201606	AT1G07650			18.37	29	14.36	34.89		10.27	1.27	1.83	2.65		0.63	0.144	51250	0.218		0.41	3e-05	8694	0.00026863
Csa08g057600	0.259213	1.10021	0.354341	0.382107	0.132515	0.147339	0.0942546	0.827939	0.692117	0.941885	0.876522	0.0440283	0.210757	0.0471313	0.127207	| polygalacturonase inhibiting protein 2 | Chr5:2133941-2135016 FORWARD LENGTH=330 | 201606	AT5G06870			0.57	0.19	0.83	0.11		0.38	0.11	0.09	0.07		3.02	0.166	52554	0.245		7.78	3e-05	8695	0.000268599
Csa05g085250	11.5998	12.1955	14.2622	11.064	11.4095	12.0082	11.8253	16.3126	15.2356	15.5054	16.2897	12.3829	12.4239	12.0468	12.7428	| tRNA arginine adenosine deaminase | Chr1:25804547-25808820 FORWARD LENGTH=1307 | 201606	AT1G68720			12.69	11.58	15.84	12.4		1.14	0.37	0.48	0.25		1.1	0.184	53599	0.267		1.28	3e-05	8696	0.000268568
Csa14g039450	6.67475	5.48415	9.43433	8.70292	8.30869	8.99337	8.62067	13.6274	13.6356	14.0997	12.4195	9.05881	8.53297	9.30371	8.6777	| SH3 domain-containing protein | Chr1:11256150-11258479 REVERSE LENGTH=439 | 201606	AT1G31440			7.2	8.66	13.45	8.89		1.65	0.24	0.62	0.31		0.83	0.202	54506	0.288		1.51	3e-05	8697	0.000268537
Csa04g039520	1.4627	1.45567	2.95875	1.08929	1.5968	1.42806	1.1238	2.40177	2.52578	2.69008	2.29007	1.22178	0.87005	0.716395	1.03425	| 2%2C3-bisphosphoglycerate-independent phosphoglycerate mutase | Chr3:19822813-19823298 FORWARD LENGTH=135 | 201606	AT3G53470			1.96	1.31	2.48	0.96		0.71	0.21	0.15	0.19		1.5	0.202	54533	0.289		2.58	3e-05	8698	0.000268507
Csa01g038050	8.75771	9.25873	12.898	9.01659	8.53396	8.18867	8.99769	16.4096	19.1096	20.2434	19.1477	9.66971	8.26277	8.5072	8.94871	| proton gradient regulation 5 | Chr2:2081204-2081687 REVERSE LENGTH=133 | 201606	AT2G05620			10.3	8.68	18.73	8.85		1.85	0.35	1.41	0.53		1.19	0.206	54887	0.293		2.12	3e-05	8699	0.000268476
Csa01g038060	8.75771	9.25873	12.898	9.01659	8.53396	8.18867	8.99769	16.4096	19.1096	20.2434	19.1477	9.66971	8.26277	8.5072	8.94871	| Ubiquitin-like superfamily protein | Chr2:2083211-2084775 REVERSE LENGTH=120 | 201606	AT2G05630			10.3	8.68	18.73	8.85		1.85	0.35	1.41	0.53		1.19	0.206	54888	0.293		2.12	3e-05	8700	0.000268445
Csa10g002580	10.9888	2.77593	6.26298	3.3192	4.00195	3.3208	4.42272	13.2843	14.7951	13.0936	12.2158	4.34779	5.16086	6.21662	3.93787	| Integrase-type DNA-binding superfamily protein | Chr4:18458216-18459034 REVERSE LENGTH=272 | 201606	AT4G39780			6.68	3.77	13.35	4.92		3.37	0.47	0.93	0.87		1.77	0.209	55047	0.295		2.72	3e-05	8701	0.000268414
Csa20g006710	3.79563	5.518	2.755	5.25255	0.88785	0.98604	0.986048	6.76523	4.88077	5.23032	5.04926	0.715459	0.470151	0.372337	0.68581	| Glycosyl hydrolase family 85 | Chr5:1615615-1618771 FORWARD LENGTH=680 | 201606	AT5G05460			4.02	2.03	5.48	0.56		1.14	1.86	0.75	0.14		1.98	0.224	55942	0.312		9.77	3e-05	8702	0.000268383
Csa07g003100	12.6459	7.87923	26.0352	11.4404	8.65322	8.251	9.12095	21.3399	22.3635	21.906	18.5551	7.55085	9.911	5.91969	8.37351	| Fatty acid/sphingolipid desaturase | Chr3:22786253-22787602 FORWARD LENGTH=449 | 201606	AT3G61580			15.52	9.37	21.04	7.94		7.69	1.24	1.48	1.44		1.66	0.241	56749	0.33		2.65	3e-05	8703	0.000268352
Csa02g035170	3.39755	2.31891	2.83473	2.37249	2.82257	2.5331	1.86334	6.63843	5.70772	5.72267	5.02457	2.0253	1.85899	2.02193	2.16251	| vitellogenin-like protein | Chr5:19897700-19898890 REVERSE LENGTH=396 | 201606	AT5G49100			2.85	2.4	5.77	2.02		0.44	0.35	0.57	0.11		1.19	0.256	57442	0.347		2.86	3e-05	8704	0.000268321
Csa09g071670	30.8927	34.9191	31.1554	30.1694	28.6696	31.9613	31.4013	45.022	49.5448	46.0311	46.8261	31.7609	27.3066	25.1115	26.3041	| beta carbonic anhydrase 4 | Chr1:26534167-26536505 REVERSE LENGTH=258 | 201606	AT1G70410			32.32	30.55	46.86	27.62		1.84	1.26	1.68	2.51		1.06	0.258	57547	0.349		1.7	3e-05	8705	0.000268291
Csa10g015940	2.40698	2.22582	2.8613	2.72608	2.19312	1.93241	1.57333	5.13173	6.01333	5.37303	5.99986	2.30048	1.96167	1.34795	2.43352	| Putative pyridoxal phosphate-dependent enzyme%2C YBL036C type | Chr4:13503291-13504693 REVERSE LENGTH=244 | 201606	AT4G26860			2.5	2.11	5.63	2.01		0.27	0.42	0.39	0.42		1.19	0.285	58695	0.379		2.8	3e-05	8706	0.00026826
Csa02g076120	0.111091	0	0	0	0	0	0	1.13375	0.782002	1.18449	1.12343	0.0550353	0.0216161	0	0	| DA1-related protein 4 | Chr5:5917015-5923160 FORWARD LENGTH=1613 | 201606	AT5G17890			0.04	0	1.06	0.02		0.05	0	0.16	0.02		#DIV/0!	0.286	58719	0.379		55.1	3e-05	8707	0.000268229
Csa16g045840	0	0	0.186029	0	0	0	0	0.708596	0.790991	0.913343	0.592579	0	0	0	0	| terpene synthase 10 | Chr2:10294330-10297401 FORWARD LENGTH=591 | 201606	AT2G24210			0.06	0	0.75	0		0.09	0	0.12	0		#DIV/0!	0.286	59238	0.375		#DIV/0!	3e-05	8708	0.000268198
Csa14g044110	11.1554	10.7821	13.589	12.8091	14.0466	12.5352	12.1081	9.49519	9.91435	9.34036	9.10472	12.7132	12.6887	13.8613	12.9142	| Regulator of Vps4 activity in the MVB pathway protein | Chr1:12463102-12465911 REVERSE LENGTH=619 | 201606	AT1G34220			11.84	12.87	9.46	13.04		1.24	0.72	0.3	0.48		0.92	0.296	59733	0.386		0.73	3e-05	8709	0.000268167
Csa10g008310	15.3677	18.6444	5.51	15.5238	17.8696	18.1454	16.2118	2.49873	3.25385	3.1967	4.0678	15.5915	15.4826	19.715	14.8113	| Protein phosphatase 2C family protein | Chr4:16260876-16262703 FORWARD LENGTH=380 | 201606	AT4G33920			13.17	16.94	3.25	16.4		5.58	1.1	0.56	1.94		0.78	0.317	60420	0.408		0.2	3e-05	8710	0.000268137
MSTRG.58549	0.120349	0.355454	0.310048	0.433435	0.470428	0.209675	0.333516	1.65588	1.94152	1.99794	1.53083	0.407261	0.259394	0.292214	0.53648	NA	NA			0.26	0.36	1.78	0.37		0.1	0.1	0.19	0.11		0.72	0.326	60730	0.418		4.77	3e-05	8711	0.000268106
Csa04g050380	13.5809	18.6783	14.2977	17.5997	16.5511	16.5757	16.8426	12.2028	13.1233	12.0947	12.4627	16.2299	16.812	17.7449	17.3886	| glucan synthase-like 8 | Chr2:15454935-15469666 REVERSE LENGTH=1904 | 201606	AT2G36850			15.52	16.89	12.47	17.04		2.25	0.42	0.4	0.58		0.92	0.36	61911	0.453		0.73	3e-05	8712	0.000268075
Csa17g065910	74.4961	52.1925	54.4268	72.3779	65.522	62.2452	66.6235	25.6288	19.1995	23.7112	24.3883	67.7375	60.8873	73.5861	57.9841	| annexin 1 | Chr1:13225304-13226939 FORWARD LENGTH=317 | 201606	AT1G35720			60.37	66.69	23.23	65.05		10.03	3.66	2.43	6.07		0.91	0.371	62269	0.464		0.36	3e-05	8713	0.000268044
Csa09g052140	17.3303	30.5944	5.25311	14.8851	11.542	9.18604	11.0495	4.19937	2.93925	3.33228	5.54308	10.7539	11.8348	12.2588	12.0902	| NAC domain containing protein 62 | Chr3:18362639-18364717 REVERSE LENGTH=469 | 201606	AT3G49530			17.73	11.67	4	11.73		10.35	2.06	1	0.59		1.52	0.379	62511	0.472		0.34	3e-05	8714	0.000268014
Csa11g062800	33.4385	69.4659	13.2258	28.9717	25.9795	23.5743	23.0199	5.90746	4.75493	6.34345	8.85164	28.7505	25.9826	34.7358	28.8814	| DCD (Development and Cell Death) domain protein | Chr5:16815630-16816932 FORWARD LENGTH=349 | 201606	AT5G42050			38.71	25.39	6.46	29.59		23.26	2.35	1.5	3.19		1.52	0.38	62551	0.473		0.22	3e-05	8715	0.000267983
Csa09g050330	0.259213	0.152337	0.212605	0.199608	0.119263	0.181341	0.20301	2.33464	2.92127	3.5178	2.6666	0.154099	0.0486363	0.0848363	0.0663687	| cytochrome P450%2C family 71%2C subfamily A%2C polypeptide 22 | Chr3:17888192-17889749 FORWARD LENGTH=490 | 201606	AT3G48310			0.21	0.18	2.86	0.09		0.04	0.03	0.43	0.04		1.18	0.394	62967	0.488		32.32	3e-05	8716	0.000267952
Csa19g011230	13.9883	29.9766	11.8173	23.8903	20.8976	23.0869	24.1799	5.91491	7.33464	7.09982	10.7775	24.3256	29.2629	27.5529	24.1803	| transmembrane protein%2C putative (Protein of unknown function%2C DUF538) | Chr3:2384837-2385617 REVERSE LENGTH=177 | 201606	AT3G07460			18.59	23.01	7.78	26.33		8.1	1.29	1.81	2.16		0.81	0.406	63328	0.499		0.3	3e-05	8717	0.000267921
Csa16g038110	0	0	0.0974438	0	0	0.0283345	0	0.350569	0.251679	0.278284	0.246908	0	0	0.0141394	0	| receptor like protein 15 | Chr1:27902590-27906158 REVERSE LENGTH=965 | 201606	AT1G74190			0.03	0.01	0.28	0		0.05	0.01	0.04	0.01		4.59	0.413	63527	0.506		79.74	3e-05	8718	0.000267891
Csa09g067930	3.342	7.74382	2.06404	5.36661	5.07532	5.74624	6.55432	1.85727	1.73479	1.8695	1.93823	6.27953	7.25222	8.16314	6.33268	| Nucleotide-diphospho-sugar transferases superfamily protein | Chr3:20715101-20717133 FORWARD LENGTH=334 | 201606	AT3G55830			4.38	5.69	1.85	7.01		2.43	0.56	0.07	0.77		0.77	0.422	63772	0.515		0.26	3e-05	8719	0.00026786
Csa05g093030	10.637	13.3126	7.54746	14.1893	10.038	11.2318	12.5649	6.20581	4.66505	4.93776	5.37642	10.0109	11.0891	10.4443	9.67877	| homeodomain GLABROUS 1 | Chr3:22630769-22634875 FORWARD LENGTH=808 | 201606	AT3G61150			10.5	12.01	5.3	10.31		2.36	1.55	0.58	0.53		0.87	0.428	63951	0.521		0.51	3e-05	8720	0.000267829
Csa03g027090	0	0	0	0	0	0.0396683	0	0	0	0	0	0.0330212	0.0324242	0.0329919	0.0221229	| RNI-like superfamily protein | Chr1:28940888-28942401 FORWARD LENGTH=360 | 201606	AT1G77000			0	0.01	0	0.03		0	0.02	0	0		0	0.437	64299	0.529		0	3e-05	8721	0.000267798
Csa11g019360	0.231441	0.0761687	0.230322	0.473357	0.662575	0.187008	0	0.634007	0.575266	0.72782	0.685169	0.18712	0.0540404	0.0848363	0.182514	| root hair specific 15 | Chr4:12921161-12922762 FORWARD LENGTH=504 | 201606	AT4G25220			0.18	0.33	0.66	0.13		0.07	0.26	0.06	0.06		0.54	0.438	64950	0.525		5.16	3e-05	8722	0.000267768
Csa16g016570	7.54496	3.94385	10.9226	9.54127	10.2567	7.71832	8.46116	16.432	16.2333	15.3413	14.2157	8.7176	9.02474	7.89449	9.47966	| related to AP2.7 | Chr2:12226168-12228251 REVERSE LENGTH=464 | 201606	AT2G28550			7.47	8.99	15.56	8.78		2.85	0.98	0.88	0.58		0.83	0.439	64999	0.526		1.77	3e-05	8723	0.000267737
Csa03g029520	71.8855	97.0474	37.8968	53.9798	61.2616	62.3019	58.1478	22.6751	28.4487	24.225	23.7587	65.1893	70.0525	54.4272	65.434	| myb-like transcription factor family protein | Chr1:8976644-8977942 FORWARD LENGTH=344 | 201606	AT1G25550			68.94	58.92	24.78	63.78		24.24	3.24	2.19	5.73		1.17	0.521	67126	0.604		0.39	3e-05	8724	0.000267706
Csa11g103480	8.81326	9.25873	10.0544	9.54698	8.30206	9.36172	9.2442	17.4389	16.5299	16.3117	18.2712	10.842	10.3379	10.1521	11.6698	| Phototropic-responsive NPH3 family protein | Chr5:26884754-26887083 FORWARD LENGTH=604 | 201606	AT5G67385			9.38	9.11	17.14	10.75		0.51	0.48	0.78	0.59		1.03	0.584	68605	0.663		1.59	3e-05	8725	0.000267676
Csa17g011700	4.38811	3.45298	7.34372	5.00161	4.66453	4.72619	3.63243	13.1873	11.766	14.4922	10.759	2.6527	3.19919	3.18607	2.35609	| arogenate dehydratase 6 | Chr1:2588994-2590235 REVERSE LENGTH=413 | 201606	AT1G08250			5.06	4.51	12.55	2.85		1.66	0.52	1.41	0.36		1.12	0.617	69337	0.693		4.41	3e-05	8726	0.000267645
Csa16g049750	9.63719	15.183	8.01697	10.6933	11.6613	13.0622	12.2386	10.2262	9.56379	9.41172	9.72816	13.247	13.1048	13.0978	14.2361	| Transducin/WD40 repeat-like superfamily protein | Chr1:30320809-30323543 REVERSE LENGTH=349 | 201606	AT1G80670			10.95	11.91	9.73	13.42		3.07	0.86	0.31	0.47		0.92	0.634	69708	0.708		0.73	3e-05	8727	0.000267614
Csa16g049760	9.63719	15.183	8.01697	10.6933	11.6613	13.0622	12.2386	10.2262	9.56379	9.41172	9.72816	13.247	13.1048	13.0978	14.2361	| H[+]-ATPase 9 | Chr1:30316227-30319948 REVERSE LENGTH=954 | 201606	AT1G80660			10.95	11.91	9.73	13.42		3.07	0.86	0.31	0.47		0.92	0.634	69709	0.708		0.73	3e-05	8728	0.000267584
Csa10g051770	50.056	95.7949	16.7338	52.9817	50.2497	43.9751	37.7888	9.5474	8.79977	8.88369	12.9503	53.9126	46.7395	65.324	54.8039	| DCD (Development and Cell Death) domain protein | Chr5:16815630-16816932 FORWARD LENGTH=349 | 201606	AT5G42050			54.19	46.25	10.05	55.2		32.41	5.88	1.7	6.63		1.17	0.702	71116	0.768		0.18	3e-05	8729	0.000267553
Csa02g021640	14.3586	19.77	16.2288	15.0048	17.5052	16.553	16.074	13.0382	12.8087	12.1732	13.2651	17.5398	16.4067	17.7873	17.9527	| SPA1-related 2 | Chr4:6772163-6776675 FORWARD LENGTH=1036 | 201606	AT4G11110			16.79	16.28	12.82	17.42		2.24	0.9	0.41	0.6		1.03	0.746	72073	0.805		0.74	3e-05	8730	0.000267522
Csa20g026720	4.93431	8.54782	2.36523	5.10997	4.8633	4.78853	4.53872	3.09545	2.00444	2.51883	2.14192	5.38796	5.03116	5.39182	5.32056	| ubiquitin hydrolase | Chr5:6061759-6062912 FORWARD LENGTH=167 | 201606	AT5G18310			5.28	4.83	2.44	5.28		2.54	0.2	0.42	0.15		1.09	0.774	72668	0.829		0.46	3e-05	8731	0.000267492
Csa07g004800	1.25904	4.53627	0.726399	1.88772	2.09374	2.11375	1.46457	0.924905	0.889864	0.998969	1.16047	1.75012	1.92384	1.74386	1.82514	| ELMO/CED-12 family protein | Chr3:22274645-22276839 FORWARD LENGTH=244 | 201606	AT3G60260			2.17	1.89	0.99	1.81		1.68	0.26	0.1	0.07		1.15	0.79	72971	0.843		0.55	3e-05	8732	0.000267461
Csa17g098350	0.0370305	0.0846319	0	0.0456247	0.132515	0.0226676	0	0.0969658	0.0988738	0.0856259	0.111108	0	0.0162121	0	0.0221229	| plant glycogenin-like starch initiation protein 4 | Chr1:20481690-20484541 FORWARD LENGTH=557 | 201606	AT1G54940			0.04	0.05	0.1	0.01		0.03	0.05	0.01	0.01		0.81	0.819	73543	0.867		10.24	3e-05	8733	0.00026743
Csa07g053330	0.962793	4.46856	1.1959	2.4067	1.99435	1.37706	2.13885	0.380404	0.629197	0.627923	0.932077	2.12987	2.37778	2.68648	2.40586	| myb domain protein 70 | Chr2:9904895-9905824 REVERSE LENGTH=309 | 201606	AT2G23290			2.21	1.98	0.64	2.4		1.6	0.38	0.2	0.2		1.12	0.824	73655	0.871		0.27	3e-05	8734	0.0002674
Csa19g021680	2.48104	6.30508	2.24121	4.43701	3.03459	3.40014	4.56047	1.95423	2.24713	2.05502	2.03082	4.16617	4.91227	4.13813	4.09827	| Lactate/malate dehydrogenase family protein | Chr1:19854966-19856802 REVERSE LENGTH=341 | 201606	AT1G53240			3.68	3.86	2.07	4.33		1.86	0.66	0.11	0.34		0.95	0.884	74857	0.919		0.48	3e-05	8735	0.000267369
MSTRG.55739	4.44366	17.6965	3.88889	7.933	7.772	8.54568	8.41766	4.02035	4.47629	3.70332	4.06163	8.31584	8.63565	9.60535	10.1212	NA	NA			8.68	8.17	4.07	9.17		6.38	0.32	0.27	0.73		1.06	0.898	75161	0.93		0.44	3e-05	8736	0.000267339
Csa03g031300	1.41642	1.61647	2.55126	1.6596	1.86846	1.96075	2.12435	0.0895069	0.24269	0.271149	0.191353	1.63455	2.22646	1.65431	2.08508	| B-box type zinc finger protein with CCT domain-containing protein | Chr1:9775768-9777657 REVERSE LENGTH=433 | 201606	AT1G28050			1.86	1.9	0.2	1.9		0.49	0.17	0.07	0.26		0.98	0.899	75180	0.931		0.1	3e-05	8737	0.000267308
Csa14g035190	7.53571	6.75363	10.3733	8.23526	8.48758	8.85736	7.73613	3.32667	4.08079	4.10291	3.75917	6.74183	7.35489	7.00371	7.84257	| cyclin T 1%3B3 | Chr1:9611647-9613967 FORWARD LENGTH=317 | 201606	AT1G27630			8.22	8.33	3.82	7.24		1.56	0.41	0.31	0.41		0.99	0.915	75509	0.943		0.53	3e-05	8738	0.000267277
MSTRG.8623	0.370305	13.905	0.310048	8.54323	4.2206	3.93283	4.13995	0.216308	0.0808968	0.214065	0.888868	3.37917	3.65853	4.51989	4.00977	NA	NA			4.86	5.21	0.35	3.89		6.39	1.93	0.32	0.43		0.93	0.934	75894	0.958		0.09	3e-05	8739	0.000267247
Csa03g053230	4.51772	5.08638	3.10048	4.0663	4.44588	4.50518	3.96594	2.14817	1.52805	1.81242	2.4629	4.14966	4.47995	4.44448	4.52413	| Dihydroxyacetone kinase | Chr1:17902874-17906689 REVERSE LENGTH=593 | 201606	AT1G48430			4.23	4.25	1.99	4.4		0.84	0.23	0.35	0.15		1	0.984	76849	0.997		0.45	3e-05	8740	0.000267216
Csa09g095470	271.896	272.608	268.599	73.222	73.3338	69.8219	70.8577	246.487	250.465	289.366	232.371	78.728	74.8081	31.1302	88.6132	| 2Fe-2S ferredoxin-like superfamily protein | Chr1:22444565-22445011 FORWARD LENGTH=148 | 201606	AT1G60950			271.03	71.81	254.67	68.32		1.75	1.51	21.13	22.05		3.77	4.04e-10	3	1.05e-05		3.73	4e-05	8741	0.000356248
MSTRG.10761	6.67475	5.8396	5.09365	34.6406	35.8453	35.6108	35.2295	6.69064	6.98409	6.32205	6.65416	38.5688	47.7285	33.1851	45.0477	NA	NA			5.87	35.33	6.66	41.13		0.65	0.46	0.23	5.67		0.17	2.48e-08	59	3.27e-05		0.16	4e-05	8742	0.000356207
Csa02g074450	4.3696	4.11311	4.25209	0.558903	0.463802	0.368348	0.594529	6.4445	5.97737	6.31491	4.32089	0.45129	0.199949	0.339345	0.508827	| hypothetical protein | Chr2:10955664-10956017 REVERSE LENGTH=117 | 201606	AT2G25720			4.24	0.5	5.76	0.37		0.1	0.09	0.85	0.12		8.55	1.23e-07	155	6.16e-05		15.38	4e-05	8743	0.000356166
Csa12g077530	4.0641	3.75766	3.79145	0.0912495	0.132515	0.0283345	0	5.04968	6.72342	7.09268	5.00605	0.0715459	0.0648484	0.0518444	0.199106	| Pollen Ole e 1 allergen and extensin family protein | Chr5:16433478-16434076 REVERSE LENGTH=172 | 201606	AT5G41050			3.87	0.06	5.97	0.1		0.14	0.05	0.95	0.06		61.42	1.29e-07	158	6.33e-05		61.63	4e-05	8744	0.000356125
Csa05g052440	3.45309	3.62225	3.47254	0.935307	0.761961	0.799033	0.891794	12.8741	9.23122	10.3465	9.04917	0.897076	0.772777	1.08873	0.752178	| Disease resistance protein (CC-NBS-LRR class) family | Chr1:21690962-21693891 REVERSE LENGTH=907 | 201606	AT1G58390			3.52	0.85	10.38	0.88		0.08	0.07	1.53	0.13		4.15	1.64e-07	186	6.88e-05		11.82	4e-05	8745	0.000356085
Csa06g048990	48.7044	48.2656	50.8657	9.0451	6.20832	5.6499	7.59837	75.2455	63.5399	60.7302	49.9865	4.23222	6.25247	3.35103	6.65899	| protodermal factor 1 | Chr2:17826327-17827426 REVERSE LENGTH=306 | 201606	AT2G42840			49.28	7.13	62.38	5.12		1.14	1.32	8.99	1.38		6.92	2.52e-07	235	8.36e-05		12.17	4e-05	8746	0.000356044
Csa06g049000	48.7044	48.2656	50.8657	9.0451	6.20832	5.6499	7.59837	75.2455	63.5399	60.7302	49.9865	4.23222	6.25247	3.35103	6.65899	| protodermal factor 1 | Chr2:17826327-17827426 REVERSE LENGTH=306 | 201606	AT2G42840			49.28	7.13	62.38	5.12		1.14	1.32	8.99	1.38		6.92	2.52e-07	236	8.32e-05		12.17	4e-05	8747	0.000356003
Csa09g009650	0.203668	0.973267	0.372058	10.3568	11.2571	11.1411	11.0785	0.41024	0.0629197	0.0927614	0.345671	13.5882	12.7481	9.14347	14.3412	| cytochrome P450%2C family 71%2C subfamily B%2C polypeptide 20 | Chr3:9578407-9579993 REVERSE LENGTH=502 | 201606	AT3G26180			0.52	10.96	0.23	12.46		0.33	0.35	0.15	1.99		0.05	4.37e-07	335	0.000102		0.02	4e-05	8748	0.000355963
Csa02g001390	8.05413	7.96386	9.11542	19.8411	19.2942	19.6528	19.866	8.078	6.95712	6.96424	6.35787	21.1996	20.9406	24.1595	18.0744	| RING-H2 finger B1A | Chr4:146866-147962 FORWARD LENGTH=190 | 201606	AT4G00335			8.38	19.66	7.09	21.09		0.52	0.23	0.62	2.15		0.43	5.13e-07	360	0.000111		0.34	4e-05	8749	0.000355922
Csa02g001400	8.05413	7.96386	9.11542	19.8411	19.2942	19.6528	19.866	8.078	6.95712	6.96424	6.35787	21.1996	20.9406	24.1595	18.0744	| receptor-like protein kinase 4 | Chr4:148958-151496 FORWARD LENGTH=818 | 201606	AT4G00340			8.38	19.66	7.09	21.09		0.52	0.23	0.62	2.15		0.43	5.13e-07	361	0.000111		0.34	4e-05	8750	0.000355881
Csa15g012890	4.9806	4.73092	5.12909	0.918198	0.695703	0.56669	0.645282	4.71403	4.72797	4.55244	3.41967	1.11171	0.632272	0.509018	0.553072	| vacuolar acid trehalase | Chr3:3233978-3235118 REVERSE LENGTH=212 | 201606	AT3G10405			4.95	0.71	4.35	0.7		0.16	0.13	0.54	0.24		7	5.48e-07	387	0.00011		6.21	4e-05	8751	0.00035584
Csa13g009890	4.22148	4.90019	4.84561	12.427	11.9528	11.9742	12.4054	5.19886	5.0965	4.91635	5.49987	10.7979	11.7268	11.1277	9.29715	| diacylglycerol kinase1 | Chr5:2525197-2528396 REVERSE LENGTH=728 | 201606	AT5G07920			4.66	12.19	5.18	10.74		0.31	0.23	0.21	0.9		0.38	6.04e-07	407	0.000115		0.48	4e-05	8752	0.0003558
Csa07g008400	16.3582	16.8756	17.531	29.0744	28.1594	28.0511	28.0299	16.1411	14.4176	15.1058	15.7959	28.2441	30.1221	29.7068	25.1316	| peroxisomal 3-ketoacyl-CoA thiolase 3 | Chr2:14047814-14050983 REVERSE LENGTH=462 | 201606	AT2G33150			16.92	28.33	15.37	28.3		0.48	0.43	0.66	1.96		0.6	1.12e-06	589	0.000149		0.54	4e-05	8753	0.000355759
MSTRG.46276	3.25868	3.77458	4.76589	20.8106	22.1035	20.6162	20.1342	3.13274	2.93925	2.83993	2.74068	17.6443	18.9141	19.3285	13.4784	NA	NA			3.93	20.92	2.91	17.34		0.63	0.73	0.14	2.32		0.19	1.21e-06	607	0.000156		0.17	4e-05	8754	0.000355719
Csa13g006190	11.7757	11.5269	11.1352	4.52825	4.38624	4.63552	3.82094	10.5171	10.3638	9.33322	8.57387	3.54428	4.11247	4.71313	3.66687	| Nucleotide-sugar transporter family protein | Chr5:1143033-1144777 REVERSE LENGTH=309 | 201606	AT5G04160			11.48	4.34	9.7	4.01		0.26	0.31	0.79	0.46		2.64	1.33e-06	639	0.000161		2.42	4e-05	8755	0.000355678
Csa00555s070	3.72156	3.46144	3.60542	1.24898	1.09325	1.21838	1.0078	7.04121	5.72569	5.54428	4.88877	0.627403	1.16727	0.598567	0.680279	| phosphate transporter 3%3B1 | Chr5:4531059-4532965 REVERSE LENGTH=375 | 201606	AT5G14040			3.6	1.14	5.8	0.77		0.11	0.1	0.78	0.23		3.15	1.34e-06	649	0.000161		7.55	4e-05	8756	0.000355637
Csa03g010930	10.4333	10.3251	10.1784	14.714	15.0272	15.3686	14.8705	10.7781	10.6604	9.56156	9.86396	15.0357	16.5147	17.3113	17.0844	| SCARECROW-like 14 | Chr1:2313828-2316137 REVERSE LENGTH=769 | 201606	AT1G07530			10.31	15	10.22	16.49		0.1	0.24	0.52	0.89		0.69	1.43e-06	675	0.000165		0.62	4e-05	8757	0.000355597
Csa03g025490	5.19353	5.20486	5.58087	1.32312	1.5703	1.37139	1.0948	8.30922	6.91218	10.0396	8.31462	1.19427	1.46449	1.57418	1.32184	| Preprotein translocase SecA family protein | Chr1:7592891-7600590 REVERSE LENGTH=1051 | 201606	AT1G21650			5.33	1.34	8.39	1.39		0.18	0.17	1.11	0.14		3.98	1.78e-06	786	0.000176		6.04	4e-05	8758	0.000355556
Csa01g015560	74.5331	73.926	78.0791	124.567	121.662	125.085	128.455	68.3311	64.259	59.2888	65.4182	122.134	142.407	120.331	140.939	| varicose-like protein | Chr3:4297529-4303113 FORWARD LENGTH=1340 | 201606	AT3G13290			75.51	124.94	64.32	131.45		1.83	2.41	3.26	10.25		0.6	1.88e-06	811	0.000181		0.49	4e-05	8759	0.000355515
Csa06g005700	25.5881	26.0412	26.4427	13.311	12.9533	11.7701	11.6006	30.0818	29.3745	32.8946	31.5795	12.471	12.9643	6.94715	14.319	| Leucine-rich repeat (LRR) family protein | Chr5:26500531-26501787 REVERSE LENGTH=418 | 201606	AT5G66330			26.02	12.41	30.98	11.68		0.35	0.74	1.36	2.81		2.1	1.9e-06	817	0.000181		2.65	4e-05	8760	0.000355475
Csa05g013030	12.4885	11.2391	12.2248	2.84014	2.84244	2.74278	3.49467	10.6439	7.91889	8.44129	8.99361	2.19041	2.17783	1.16886	2.40033	| isoamylase 1 | Chr2:16666078-16672183 FORWARD LENGTH=783 | 201606	AT2G39930			11.98	2.98	9	1.98		0.54	0.3	1.02	0.48		4.02	2.44e-06	933	0.000204		4.54	4e-05	8761	0.000355434
Csa16g045790	4.70287	4.29084	4.47356	1.4828	1.21251	1.37139	1.52982	3.61011	3.98192	3.0968	4.34558	0.880565	0.788989	0.862502	0.984469	| Endomembrane protein 70 protein family | Chr2:10274307-10276894 REVERSE LENGTH=637 | 201606	AT2G24170			4.49	1.4	3.76	0.88		0.17	0.12	0.46	0.07		3.21	2.46e-06	937	0.000204		4.28	4e-05	8762	0.000355394
Csa08g044800	2.52733	3.32603	3.10934	8.17823	8.53396	8.17167	8.2074	2.3048	2.39994	2.29049	2.53698	8.79465	7.88449	6.55596	8.68877	| Putative plant snare 13 | Chr3:5969909-5972290 REVERSE LENGTH=269 | 201606	AT3G17440			2.99	8.27	2.38	7.98		0.34	0.15	0.1	0.89		0.36	2.59e-06	977	0.000206		0.3	4e-05	8763	0.000355353
Csa20g038550	10.8222	11.9585	11.7907	3.02264	2.43165	2.01175	2.59563	4.85575	5.27627	5.75121	5.18506	1.93724	2.43182	1.30554	2.16804	| carboxyesterase 18 | Chr5:7933366-7934373 REVERSE LENGTH=335 | 201606	AT5G23530			11.52	2.52	5.27	1.96		0.5	0.36	0.32	0.42		4.58	2.69e-06	999	0.000209		2.69	4e-05	8764	0.000355313
Csa19g012050	12.6552	13.5242	13.2612	6.84941	6.34746	6.33559	6.89509	15.9099	14.4985	13.7358	12.1602	4.86512	5.92282	5.39182	5.59156	| Leucine-rich repeat protein kinase family protein | Chr3:2638591-2640590 FORWARD LENGTH=640 | 201606	AT3G08680			13.15	6.61	14.08	5.44		0.36	0.27	1.35	0.38		1.99	2.76e-06	1026	0.000209		2.59	4e-05	8765	0.000355272
Csa07g015630	15.1732	14.8868	17.5487	62.888	59.7775	55.6829	59.6994	10.5245	10.3278	11.7736	10.5923	61.4635	79.5961	63.1559	56.4797	| hypothetical protein | Chr2:12378542-12380474 FORWARD LENGTH=456 | 201606	AT2G28840			15.87	59.51	10.8	65.17		1.19	2.56	0.57	8.68		0.27	2.79e-06	1032	0.000211		0.17	4e-05	8766	0.000355232
Csa12g053820	1.40716	1.59108	1.84257	6.23918	6.90403	6.94195	6.80808	1.26801	1.53704	1.35574	1.1975	9.00378	9.26252	6.4994	7.7596	| vesicle-associated membrane protein 724 | Chr4:8980197-8981697 REVERSE LENGTH=184 | 201606	AT4G15780			1.61	6.72	1.34	8.13		0.18	0.28	0.13	1.1		0.24	2.8e-06	1036	0.00021		0.16	4e-05	8767	0.000355191
Csa01g009080	14.7937	13.5919	13.5801	3.11959	4.06158	2.75411	3.37141	7.95865	8.83572	9.61864	8.20351	3.10399	2.49126	1.70144	3.55072	| RNA binding protein | Chr3:2556046-2557426 FORWARD LENGTH=374 | 201606	AT3G08010			13.99	3.33	8.65	2.71		0.57	0.48	0.64	0.69		4.2	3.06e-06	1089	0.000219		3.19	4e-05	8768	0.000355151
Csa01g007770	26.8286	25.6265	26.7085	40.7201	40.9736	40.0196	42.2913	25.5468	25.9948	25.8233	27.9438	41.3701	48.0581	42.2391	42.5202	| importin alpha isoform 1 | Chr3:2120559-2123555 FORWARD LENGTH=532 | 201606	AT3G06720			26.39	41	26.33	43.55		0.54	0.82	0.95	2.64		0.64	3.15e-06	1108	0.000222		0.6	4e-05	8769	0.00035511
Csa13g025250	22.8571	20.7771	20.8884	8.44628	7.73887	8.166	7.56937	21.8397	19.8736	20.0935	18.9687	7.36923	6.72262	2.2623	7.26184	| YGGT family protein | Chr5:7241350-7242765 REVERSE LENGTH=251 | 201606	AT5G21920			21.51	7.98	20.19	5.9		0.96	0.35	1.04	2.12		2.7	3.54e-06	1188	0.000232		3.42	4e-05	8770	0.00035507
Csa13g026110	0	0	0	1.38015	1.61006	1.36572	1.40657	0	0.143816	0.107032	0.104936	2.92238	2.17242	3.38874	3.01977	| transmembrane protein%2C putative (DUF247) | Chr5:7491544-7493097 REVERSE LENGTH=517 | 201606	AT5G22560			0	1.44	0.09	2.88		0	0.1	0.05	0.44		0	4.21e-06	1303	0.000251		0.03	4e-05	8771	0.000355029
Csa06g050410	25.2363	24.247	28.4359	52.6281	51.3429	54.1529	53.0508	22.6602	26.4443	25.8804	27.5734	45.7894	48.1716	53.1735	45.1252	| guanosine nucleotide diphosphate dissociation inhibitor 1 | Chr2:18241804-18244864 FORWARD LENGTH=445 | 201606	AT2G44100			25.97	52.79	25.64	48.06		1.79	1.01	1.82	3.16		0.49	4.26e-06	1310	0.000253		0.53	4e-05	8772	0.000354989
Csa01g023580	5.67492	5.56878	5.47457	11.4803	11.3168	11.9005	12.4126	3.79658	3.73923	3.66051	4.09867	13.1314	11.8781	15.5156	11.8579	| purple acid phosphatase 18 | Chr3:7157926-7160244 FORWARD LENGTH=437 | 201606	AT3G20500			5.57	11.78	3.82	13.1		0.08	0.42	0.17	1.49		0.47	4.4e-06	1342	0.000255		0.29	4e-05	8773	0.000354948
MSTRG.56636	0.93502	0.930951	0.797267	0	0	0.056669	0	4.25158	3.24486	3.36082	2.7345	0	0	0	0	NA	NA			0.89	0.01	3.4	0		0.06	0.02	0.55	0		62.66	4.43e-06	1350	0.000256		#DIV/0!	4e-05	8774	0.000354908
Csa20g023780	1.43493	1.41335	1.46166	0.581715	0.490305	0.64036	0.61628	1.62604	1.53704	1.49132	1.20368	0.511829	0.345858	0.287501	0.353966	| Peptidyl-tRNA hydrolase family protein | Chr5:5270308-5271517 REVERSE LENGTH=240 | 201606	AT5G16140			1.44	0.58	1.46	0.37		0.02	0.06	0.16	0.08		2.47	4.51e-06	1362	0.000258		3.91	4e-05	8775	0.000354867
Csa16g039250	6.84138	6.38971	7.4323	1.56265	1.41791	1.6264	1.52982	6.63097	9.01549	8.11306	9.2899	1.39239	1.34561	0.494878	1.66475	| Ribosomal protein L31 | Chr1:28272163-28272687 FORWARD LENGTH=144 | 201606	AT1G75350			6.89	1.53	8.26	1.22		0.43	0.08	1.04	0.44		4.49	4.79e-06	1414	0.000264		6.75	4e-05	8776	0.000354827
Csa02g076900	29.3744	31.7624	30.5885	47.3357	46.791	48.9053	46.9098	31.9987	29.0959	28.278	29.3758	45.7839	51.2411	44.869	49.0796	| trafficking protein particle complex subunit-like protein | Chr5:26380290-26384960 FORWARD LENGTH=1190 | 201606	AT5G65950			30.58	47.49	29.69	47.74		0.97	0.84	1.39	2.56		0.64	4.84e-06	1418	0.000265		0.62	4e-05	8777	0.000354786
Csa07g001440	37.7804	34.9699	34.2293	15.9401	14.2454	14.4789	14.856	42.0981	37.3833	39.7019	41.1472	14.1331	11.8727	4.61415	15.4031	| ribosome recycling factor%2C chloroplast precursor | Chr3:23342861-23344640 REVERSE LENGTH=275 | 201606	AT3G63190			35.66	14.88	40.08	11.51		1.53	0.65	1.78	4.17		2.4	4.97e-06	1440	0.000269		3.48	4e-05	8778	0.000354746
Csa07g016550	4.75842	5.39105	5.51	0.0798433	0.563188	0.0736697	0.0362518	2.64045	3.26284	2.24768	3.3456	0.0275177	0	0	0.0442458	| Plant thionin | Chr1:24605876-24606473 REVERSE LENGTH=134 | 201606	AT1G66100			5.22	0.19	2.87	0.02		0.33	0.22	0.45	0.02		27.73	5.08e-06	1452	0.000272		160.2	4e-05	8779	0.000354706
Csa20g081620	30.7353	29.088	31.5718	13.5791	14.2056	15.55	14.1672	28.866	29.6532	32.6163	31.2956	14.9366	11.6727	7.60699	12.9972	| Ribosomal protein L19 family protein | Chr5:19164432-19166064 REVERSE LENGTH=229 | 201606	AT5G47190			30.47	14.38	30.61	11.8		1.03	0.72	1.45	2.69		2.12	5.11e-06	1461	0.000272		2.59	4e-05	8780	0.000354665
Csa20g035870	5.39719	6.78748	6.86536	16.4534	15.6964	16.825	16.1248	5.03476	5.84254	5.29454	5.20975	15.9768	21.146	21.8265	19.1418	| ankyrin repeat family protein / regulator of chromosome condensation (RCC1) family protein | Chr3:963195-967857 FORWARD LENGTH=1081 | 201606	AT3G03790			6.35	16.27	5.35	19.52		0.67	0.42	0.3	2.27		0.39	5.42e-06	1508	0.00028		0.27	4e-05	8781	0.000354625
MSTRG.12777	2.68471	2.4374	2.85245	0.290858	0.205398	0.198341	0.427771	2.20038	3.137	2.59018	2.72216	0.440283	0.610656	0.24037	0.376089	NA	NA			2.66	0.28	2.66	0.42		0.17	0.09	0.33	0.13		9.47	5.8e-06	1584	0.000285		6.39	4e-05	8782	0.000354584
Csa04g061450	21.2	22.309	19.2762	37.5606	37.0578	38.4386	37.1001	26.4791	23.0376	22.6409	20.3082	39.686	46.6368	43.9311	42.9074	| IQ-domain 14 | Chr2:18109302-18111587 FORWARD LENGTH=669 | 201606	AT2G43680			20.93	37.54	23.12	43.29		1.25	0.56	2.2	2.49		0.56	5.85e-06	1591	0.000286		0.53	4e-05	8783	0.000354544
MSTRG.44948	12.9422	12.8725	13.9876	6.25059	6.81789	6.12592	6.37306	17.1853	15.1187	14.007	13.975	7.03351	6.85772	6.66908	6.07826	NA	NA			13.27	6.39	15.07	6.66		0.51	0.26	1.3	0.36		2.08	6.36e-06	1671	0.000296		2.26	4e-05	8784	0.000354504
Csa02g002310	14.0068	16.7825	15.0861	59.4604	68.9276	63.6109	67.3123	14.7612	13.1322	14.3994	15.0305	73.2135	76.6184	59.7813	86.0912	| Ubiquitin-like superfamily protein | Chr4:432186-433727 REVERSE LENGTH=415 | 201606	AT4G01000			15.29	64.83	14.33	73.93		1.14	3.65	0.73	9.43		0.24	7.11e-06	1763	0.000314		0.19	4e-05	8785	0.000354463
Csa11g099860	11.0999	10.689	9.60264	2.99412	2.33226	2.73145	2.78414	8.01833	7.40655	6.43621	6.54306	2.06933	2.86414	1.85697	2.51648	| transmembrane protein | Chr5:25288504-25290326 FORWARD LENGTH=366 | 201606	AT5G63040			10.46	2.71	7.1	2.33		0.63	0.24	0.65	0.39		3.86	7.43e-06	1795	0.000322		3.05	4e-05	8786	0.000354423
Csa14g007720	2.20331	2.42894	1.9223	4.89896	4.73078	4.91887	4.71273	0.663843	1.3303	0.813446	1.01232	5.01922	4.73394	3.74222	5.03849	| hypothetical protein | Chr1:1930602-1931449 FORWARD LENGTH=195 | 201606	AT1G06320			2.18	4.82	0.95	4.63		0.21	0.09	0.25	0.53		0.45	7.44e-06	1796	0.000322		0.21	4e-05	8787	0.000354383
Csa04g038290	1.55528	1.98885	0.921287	8.18964	8.32194	8.30201	7.48962	1.80506	1.24941	1.19876	1.4691	8.33235	7.93853	10.1332	7.19547	| alpha/beta-Hydrolases superfamily protein | Chr3:19431566-19434292 FORWARD LENGTH=541 | 201606	AT3G52430			1.49	8.08	1.43	8.4		0.44	0.34	0.24	1.08		0.18	7.71e-06	1822	0.000329		0.17	4e-05	8788	0.000354342
Csa02g067950	10.2667	8.19237	9.04456	20.0121	19.2743	19.1768	19.7427	8.74184	9.39301	9.39744	9.49978	17.8645	19.9733	21.9679	18.1684	| Nuclear transport factor 2 (NTF2) family protein with RNA binding (RRM-RBD-RNP motifs) domain-containing protein | Chr5:24543988-24546027 FORWARD LENGTH=459 | 201606	AT5G60980			9.17	19.55	9.26	19.49		0.85	0.34	0.3	1.64		0.47	8.03e-06	1865	0.000335		0.47	4e-05	8789	0.000354302
Csa17g034110	5.69344	4.54473	5.33283	11.0127	11.4559	10.8974	11.1873	4.9378	4.31449	3.87457	4.11101	9.6532	11.5863	9.73261	11.5039	NA	NA			5.19	11.14	4.31	10.62		0.48	0.21	0.39	0.93		0.47	8.05e-06	1866	0.000336		0.41	4e-05	8790	0.000354262
Csa04g039600	7.89675	8.0231	8.26501	5.20692	5.0687	4.67519	5.0825	13.8437	11.8289	11.6808	11.8392	4.55142	5.8958	4.058	5.5805	| Tetratricopeptide repeat (TPR)-like superfamily protein | Chr3:19859954-19861120 REVERSE LENGTH=388 | 201606	AT3G53560			8.06	5.01	12.3	5.02		0.15	0.2	0.89	0.75		1.61	8.15e-06	1882	0.000337		2.45	4e-05	8791	0.000354221
MSTRG.21222	0.805413	1.07483	0.947862	5.3495	5.85053	5.34389	6.19905	1.48432	1.20446	1.4271	1.0617	5.67965	6.03631	4.35964	5.06614	NA	NA			0.94	5.69	1.29	5.29		0.11	0.36	0.17	0.64		0.17	8.25e-06	1889	0.00034		0.24	4e-05	8792	0.000354181
Csa09g097420	83.8741	82.0591	83.9434	39.2088	39.072	43.1081	46.7575	113.114	125.039	119.955	128.083	49.4658	44.9562	23.5091	52.6359	| Translation elongation factor EFG/EF2 protein | Chr1:23233622-23236321 REVERSE LENGTH=783 | 201606	AT1G62750			83.29	42.04	121.55	42.64		0.87	3.17	5.67	11.38		1.98	8.43e-06	1908	0.000344		2.85	4e-05	8793	0.000354141
Csa09g097430	84.9202	82.3722	85.2988	39.5053	39.2443	43.6011	46.8155	113.39	125.687	120.733	128.429	49.5758	45.194	23.5939	52.7465	| Translation elongation factor EFG/EF2 protein | Chr1:23233622-23236321 REVERSE LENGTH=783 | 201606	AT1G62750			84.2	42.29	122.06	42.78		1.3	3.13	5.71	11.4		1.99	8.64e-06	1942	0.000346		2.85	4e-05	8794	0.000354101
Csa03g028290	1.66637	2.80978	2.31208	11.5659	12.8076	13.4646	13.2246	1.5067	2.05837	1.90518	1.69749	13.1589	11.8835	16.8494	12.4994	| valyl-tRNA synthetase / valine-tRNA ligase (VALRS) | Chr1:5008502-5014486 REVERSE LENGTH=1108 | 201606	AT1G14610			2.26	12.77	1.79	13.6		0.47	0.73	0.21	1.93		0.18	8.76e-06	1956	0.000349		0.13	4e-05	8795	0.00035406
Csa03g028300	1.66637	2.80978	2.31208	11.5659	12.8076	13.4646	13.2246	1.5067	2.05837	1.90518	1.69749	13.1589	11.8835	16.8494	12.4994	| Tetratricopeptide repeat (TPR)-like superfamily protein | Chr1:9429177-9432068 FORWARD LENGTH=468 | 201606	AT1G27150			2.26	12.77	1.79	13.6		0.47	0.73	0.21	1.93		0.18	8.76e-06	1957	0.000348		0.13	4e-05	8796	0.00035402
Csa04g053610	1.14795	1.2864	1.74513	15.5067	17.2998	15.3176	14.1817	0.813021	2.06736	1.527	1.74687	13.9735	16.2824	16.4064	11.4099	| nodulin MtN21 /EamA-like transporter family protein | Chr2:16491358-16493085 REVERSE LENGTH=374 | 201606	AT2G39510			1.39	15.58	1.54	14.52		0.26	1.12	0.46	2.04		0.09	9.1e-06	1990	0.000356		0.11	4e-05	8797	0.00035398
Csa14g018190	0.0185152	0.846319	0.0354341	57.0822	63.044	67.7761	70.7852	0.00745891	0.00898853	0.00713549	0.0246908	46.5874	51.7166	63.5707	41.2703	| Class I glutamine amidotransferase-like superfamily protein | Chr1:5180038-5181315 REVERSE LENGTH=395 | 201606	AT1G15040			0.3	64.67	0.01	50.79		0.39	5.18	0.01	8.25		0	9.31e-06	2012	0.00036		0	4e-05	8798	0.00035394
Csa06g049370	59.8876	82.5161	67.9715	189.354	183.739	179.816	191.968	49.0722	54.5064	51.4398	55.5357	179.586	233.438	173.886	195.528	| ENTH/VHS family protein | Chr2:17948884-17953267 FORWARD LENGTH=895 | 201606	AT2G43160			70.13	186.22	52.64	195.61		9.36	4.74	2.55	23.24		0.38	9.48e-06	2037	0.000362		0.27	4e-05	8799	0.000353899
Csa06g036580	3.47161	3.83383	3.2245	0.764214	0.761961	0.606358	0.732286	4.49026	3.3707	3.95306	3.24684	0.511829	0.637676	0.4666	0.713463	| haloacid dehalogenase (HAD) superfamily protein | Chr3:21755172-21756652 REVERSE LENGTH=348 | 201606	AT3G58830			3.51	0.72	3.77	0.58		0.25	0.06	0.5	0.1		4.9	9.5e-06	2039	0.000363		6.47	4e-05	8800	0.000353859
Csa11g002890	1.8793	2.14965	2.20577	0.427732	0.470428	0.464686	0.551027	3.8115	4.72797	3.78895	5.20975	0.572367	0.729545	0.348771	0.669218	| Haloacid dehalogenase-like hydrolase (HAD) superfamily protein | Chr4:18449138-18451218 REVERSE LENGTH=349 | 201606	AT4G39770			2.08	0.48	4.38	0.58		0.14	0.04	0.61	0.14		4.34	1.02e-05	2123	0.000374		7.56	4e-05	8801	0.000353819
Csa07g065890	12.8496	11.6538	11.268	4.00357	3.39901	3.50781	2.92189	10.5469	9.49189	8.75525	9.52447	2.6417	3.26944	0.999183	3.32396	| 1-acyl-sn-glycerol-3-phosphate acyltransferase | Chr1:23886152-23886987 FORWARD LENGTH=199 | 201606	AT1G64355			11.92	3.46	9.58	2.56		0.67	0.38	0.64	0.94		3.45	1.04e-05	2150	0.000378		3.74	4e-05	8802	0.000353779
Csa13g054400	7.44313	8.24315	8.46875	2.89147	2.92195	2.69178	3.21191	7.31719	8.80876	8.73384	8.14796	3.01594	2.84252	1.89939	3.71665	| spindle pole body-associated protein | Chr4:1206055-1207290 FORWARD LENGTH=165 | 201606	AT4G02725			8.05	2.93	8.25	2.87		0.44	0.19	0.6	0.65		2.75	1.06e-05	2165	0.000381		2.88	4e-05	8803	0.000353738
Csa18g002270	12.5441	13.8712	12.3842	24.797	22.9383	24.7757	24.1799	11.8149	10.939	10.4178	11.4195	21.029	23.9507	24.7109	20.5356	| Mo25 family protein | Chr5:19283265-19285328 REVERSE LENGTH=343 | 201606	AT5G47540			12.93	24.17	11.15	22.56		0.67	0.75	0.52	1.8		0.54	1.18e-05	2282	0.000401		0.49	4e-05	8804	0.000353698
Csa06g004370	5.25833	4.6209	5.27082	1.56265	1.43779	1.7114	1.31231	6.07901	8.13462	7.67066	6.52454	1.89872	1.69146	1.29611	1.78089	| uvrB/uvrC motif-containing protein | Chr2:1030635-1032354 REVERSE LENGTH=330 | 201606	AT2G03390			5.05	1.51	7.1	1.67		0.3	0.15	0.83	0.23		3.35	1.22e-05	2340	0.000405		4.26	4e-05	8805	0.000353658
Csa18g033020	6.98025	5.83114	7.10454	0.570309	0.371042	0.583691	0.775788	9.23413	13.9232	10.7817	10.9504	0.566864	0.529596	0.820084	0.9181	| monofunctional riboflavin biosynthesis protein RIBA 3 | Chr5:24073397-24075411 FORWARD LENGTH=509 | 201606	AT5G59750			6.64	0.58	11.22	0.71		0.57	0.14	1.7	0.16		11.54	1.22e-05	2347	0.000406		15.84	4e-05	8806	0.000353618
Csa07g047210	11.0536	11.0191	12.7474	3.19943	3.09422	3.41714	2.89289	7.67522	6.75039	6.38627	6.96897	3.50575	2.78848	2.79488	3.62262	| hypothetical protein | Chr1:28435991-28438983 REVERSE LENGTH=589 | 201606	AT1G75730			11.61	3.15	6.95	3.18		0.81	0.19	0.47	0.39		3.68	1.25e-05	2381	0.000409		2.19	4e-05	8807	0.000353578
Csa08g018650	5.462	5.83114	5.18224	8.79417	8.52733	8.42668	8.61342	3.35651	3.53249	3.36795	4.44434	7.68293	9.39222	9.35556	8.91553	| gamma-irradiation and mitomycin c induced 1 | Chr5:8251378-8261401 REVERSE LENGTH=1566 | 201606	AT5G24280			5.49	8.59	3.68	8.84		0.27	0.13	0.45	0.69		0.64	1.29e-05	2417	0.000415		0.42	4e-05	8808	0.000353538
Csa09g050080	1.50899	1.69264	1.54138	0.119765	0.324662	0.260677	0.0870043	2.54349	2.17522	3.20384	3.01845	0.269673	0.221566	0.131968	0.0718994	| Fe superoxide dismutase 2 | Chr5:20773357-20775635 REVERSE LENGTH=305 | 201606	AT5G51100			1.58	0.2	2.74	0.17		0.08	0.1	0.4	0.08		7.98	1.34e-05	2463	0.000423		15.74	4e-05	8809	0.000353498
Csa20g011500	1.93484	2.38662	2.24121	5.88559	5.56563	6.33559	5.81478	1.20088	1.26738	1.76247	1.61107	6.16396	6.97121	5.39182	5.24866	| N-terminal nucleophile aminohydrolases (Ntn hydrolases) superfamily protein | Chr5:2593242-2594586 REVERSE LENGTH=315 | 201606	AT5G08100			2.19	5.9	1.46	5.94		0.19	0.28	0.23	0.69		0.37	1.34e-05	2464	0.000423		0.25	4e-05	8810	0.000353457
Csa02g070910	5.11021	5.43337	5.27968	2.15007	1.70944	1.85308	1.36307	4.13223	4.30551	3.53207	3.56164	1.57401	1.09162	1.48935	1.08402	| Leucine-rich repeat protein kinase family protein | Chr5:25187438-25190325 FORWARD LENGTH=604 | 201606	AT5G62710			5.27	1.77	3.88	1.31		0.13	0.28	0.34	0.22		2.98	1.36e-05	2492	0.000426		2.96	4e-05	8811	0.000353417
Csa12g056760	11.5998	10.579	10.2493	4.71075	4.84342	4.69219	4.24871	10.4872	10.3278	10.375	9.09855	3.31863	3.76661	1.38095	3.78301	| 2Fe-2S ferredoxin-like superfamily protein | Chr4:8520887-8521351 FORWARD LENGTH=154 | 201606	AT4G14890			10.81	4.62	10.07	3.06		0.57	0.22	0.57	0.99		2.34	1.46e-05	2552	0.000444		3.29	4e-05	8812	0.000353377
Csa20g066800	4.22148	4.79863	5.27082	12.9517	12.2841	12.3312	11.3613	6.07901	5.26728	5.48719	5.64184	12.2454	10.3866	10.6799	12.2671	| ubiquitin-conjugating enzyme 18 | Chr5:17244206-17245904 REVERSE LENGTH=161 | 201606	AT5G42990			4.76	12.23	5.62	11.39		0.43	0.57	0.3	0.87		0.39	1.68e-05	2759	0.000473		0.49	4e-05	8813	0.000353337
Csa11g065750	27.3285	37.7543	26.797	84.9133	91.6407	87.2306	92.5073	19.6841	22.3724	19.2658	23.0797	79.1408	82.8007	104.344	79.2774	| RNA-binding protein | Chr5:18755388-18758056 FORWARD LENGTH=422 | 201606	AT5G46250			30.63	89.07	21.1	86.39		5.04	3.13	1.65	10.47		0.34	1.78e-05	2832	0.000488		0.24	4e-05	8814	0.000353297
MSTRG.41606	0.527685	0.693982	0.682107	2.62342	2.47803	2.53877	2.20411	0.551959	0.988738	0.777769	0.685169	2.9554	2.56692	2.82788	3.45117	NA	NA			0.63	2.46	0.75	2.95		0.08	0.16	0.16	0.32		0.26	1.9e-05	2921	0.000507		0.25	4e-05	8815	0.000353257
Csa12g004360	12.8588	13.1179	11.1175	3.06826	3.66404	3.54181	3.86444	9.85322	8.39529	10.3179	9.7652	3.81945	3.62611	4.98649	3.95447	| ternary complex factor MIP1 leucine-zipper protein (Protein of unknown function%2C DUF547) | Chr4:17473719-17476716 FORWARD LENGTH=610 | 201606	AT4G37080			12.36	3.53	9.58	4.1		0.89	0.29	0.72	0.53		3.5	1.9e-05	2923	0.000507		2.34	4e-05	8816	0.000353217
Csa05g012320	9.3502	9.67343	9.28374	21.3353	24.131	24.1863	24.673	10.1292	9.2492	10.4892	10.9565	24.8044	24.2695	22.5947	29.0142	| Nop53 protein | Chr2:16879466-16882365 REVERSE LENGTH=442 | 201606	AT2G40430			9.44	23.58	10.21	25.17		0.17	1.31	0.63	2.36		0.4	1.93e-05	2945	0.00051		0.41	4e-05	8817	0.000353177
Csa20g012490	15.1918	13.6003	13.9876	25.9776	26.0922	23.9596	25.166	12.6354	11.3705	11.7379	11.7281	20.6382	25.1504	25.1021	23.5498	| NAC domain containing protein 82 | Chr5:2892623-2894708 REVERSE LENGTH=489 | 201606	AT5G09330			14.26	25.3	11.87	23.61		0.68	0.85	0.47	1.83		0.56	1.95e-05	2957	0.000514		0.5	4e-05	8818	0.000353137
Csa16g055250	1.0924	1.1256	1.28449	0.233827	0.212024	0.289012	0.145007	2.23767	2.39994	1.95513	2.96289	0.198127	0.156717	0.0141394	0.15486	| Bifunctional inhibitor/lipid-transfer protein/seed storage 2S albumin superfamily protein | Chr1:23132181-23133074 FORWARD LENGTH=297 | 201606	AT1G62500			1.17	0.22	2.39	0.13		0.08	0.05	0.37	0.07		5.31	1.98e-05	2982	0.000517		18.24	4e-05	8819	0.000353097
MSTRG.59091	0.286986	0.355454	0.327765	0.0399216	0.0198772	0.0283345	0	0.253603	0.296621	0.36391	0.308635	0.0495318	0.0486363	0.0329919	0	NA	NA			0.32	0.02	0.31	0.03		0.03	0.01	0.04	0.02		14.68	2e-05	2992	0.000521		9.32	4e-05	8820	0.000353057
Csa08g002720	10.1371	9.06408	8.83195	3.35342	3.69717	3.9555	3.80644	11.3898	10.7143	9.5901	8.95041	4.12765	3.38293	3.64796	4.38586	| Major facilitator superfamily protein | Chr5:3715943-3718276 REVERSE LENGTH=481 | 201606	AT5G11570			9.34	3.7	10.16	3.89		0.57	0.22	0.95	0.39		2.52	2.17e-05	3139	0.000538		2.61	4e-05	8821	0.000353017
Csa11g028580	1.37939	1.57415	1.63883	0.444841	0.344539	0.413684	0.297265	1.87219	1.91456	1.93372	2.45056	0.594382	0.491767	0.358198	0.470111	| Pentatricopeptide repeat (PPR-like) superfamily protein | Chr4:10338719-10340356 REVERSE LENGTH=545 | 201606	AT4G18840			1.53	0.38	2.04	0.48		0.11	0.06	0.24	0.08		4.08	2.26e-05	3210	0.000549		4.27	4e-05	8822	0.000352977
Csa09g084540	8.62811	8.20083	8.54848	6.28481	5.98305	5.98991	6.32231	11.9492	11.739	10.8531	10.2961	4.74955	6.51727	4.92522	5.34821	| putative protein kinase 1 | Chr1:29210730-29213877 FORWARD LENGTH=777 | 201606	AT1G77720			8.46	6.15	11.21	5.39		0.19	0.16	0.67	0.69		1.38	2.4e-05	3306	0.000565		2.08	4e-05	8823	0.000352937
Csa17g094610	17.0248	31.4577	18.6472	142.144	157.09	176.615	160.189	12.0685	12.2514	12.4086	15.8453	192.172	194.043	140.197	213.818	| aldehyde dehydrogenase 7B4 | Chr1:20195435-20198853 REVERSE LENGTH=508 | 201606	AT1G54100			22.38	159.01	13.14	185.06		6.46	12.24	1.56	27.25		0.14	2.5e-05	3376	0.000575		0.07	4e-05	8824	0.000352897
Csa15g063160	162.175	190.1	184.107	55.7819	69.8022	63.5543	61.1712	212.773	275.561	264.506	247.537	63.5273	68.2368	40.2218	90.8311	| alanine:glyoxylate aminotransferase | Chr2:5539417-5540902 REVERSE LENGTH=401 | 201606	AT2G13360			178.79	62.58	250.09	65.7		12	5.03	23.75	17.97		2.86	2.61e-05	3443	0.000589		3.81	4e-05	8825	0.000352857
Csa07g061800	3.78637	4.10465	4.66844	9.66674	10.9987	10.7331	10.0707	4.05765	5.00661	4.30984	4.11101	11.7721	9.75429	12.174	12.7483	| SBP (S-ribonuclease binding protein) family protein | Chr1:22327999-22329186 REVERSE LENGTH=340 | 201606	AT1G60610			4.19	10.37	4.37	11.61		0.36	0.53	0.38	1.13		0.4	2.61e-05	3450	0.000589		0.38	4e-05	8826	0.000352817
Csa18g016220	9.57238	8.20929	9.36346	3.90662	3.62428	3.79116	3.76293	11.3375	9.42897	11.7236	11.0615	3.69287	4.49616	2.53095	4.41352	| HAD-superfamily hydrolase%2C subfamily IG%2C 5'-nucleotidase | Chr5:19849645-19853382 FORWARD LENGTH=642 | 201606	AT5G48960			9.05	3.77	10.89	3.78		0.6	0.1	0.87	0.79		2.4	2.71e-05	3513	0.000601		2.88	4e-05	8827	0.000352777
Csa16g049910	26.3009	27.1584	26.4073	46.8281	45.0749	50.2201	45.5395	26.1211	28.2689	26.9579	26.9191	45.5748	51.8031	43.4786	45.7004	| TOPLESS-related 1 | Chr1:30261094-30266446 REVERSE LENGTH=1119 | 201606	AT1G80490			26.62	46.92	27.07	46.64		0.38	2.01	0.77	3.11		0.57	2.76e-05	3545	0.000605		0.58	4e-05	8828	0.000352737
Csa20g044870	0.286986	0.330064	0.248039	0	0	0	0	0.290897	0.422461	0.349639	0.283944	0	0	0	0	| myrosinase-binding protein 2 | Chr1:19346392-19348282 REVERSE LENGTH=570 | 201606	AT1G52030			0.29	0	0.34	0		0.03	0	0.06	0		#DIV/0!	2.77e-05	3559	0.000606		#DIV/0!	4e-05	8829	0.000352697
Csa04g041940	14.0531	19.0422	19.6925	88.5576	109.219	94.5862	94.1459	25.8153	24.7994	24.5176	25.4809	102.047	106.584	83.1443	117.921	| delta 1-pyrroline-5-carboxylate synthase 2 | Chr3:20624278-20628989 REVERSE LENGTH=726 | 201606	AT3G55610			17.6	96.63	25.15	102.42		2.52	7.65	0.52	12.54		0.18	2.77e-05	3562	0.000606		0.25	4e-05	8830	0.000352657
Csa17g093050	25.7084	29.2657	30.4822	10.066	10.8265	11.0448	9.92574	31.2304	38.8844	39.074	37.2769	12.2399	13.6344	7.70125	13.6222	| Peroxisomal membrane 22 kDa (Mpv17/PMP22) family protein | Chr1:19685856-19687678 FORWARD LENGTH=366 | 201606	AT1G52870			28.49	10.47	36.62	11.8		2.03	0.48	3.19	2.43		2.72	2.81e-05	3589	0.000609		3.1	4e-05	8831	0.000352617
Csa13g055940	13.1088	12.5255	12.4817	17.4629	17.6179	18.6441	18.2056	11.6061	12.3952	11.217	12.0738	18.0461	19.3248	17.1087	19.529	| transducin family protein / WD-40 repeat family protein | Chr4:337114-345581 REVERSE LENGTH=1913 | 201606	AT4G00800			12.71	17.98	11.82	18.5		0.29	0.47	0.45	0.99		0.71	2.82e-05	3598	0.00061		0.64	4e-05	8832	0.000352577
Csa10g013170	3.36052	3.73227	4.19894	0.804136	0.848095	0.827367	0.783038	4.96017	3.64934	3.70332	4.0925	0.627403	1.02677	0.518444	0.724525	| O-Glycosyl hydrolases family 17 protein | Chr4:14451562-14453687 REVERSE LENGTH=534 | 201606	AT4G29360			3.76	0.82	4.1	0.72		0.34	0.02	0.52	0.19		4.61	2.84e-05	3609	0.000612		5.66	4e-05	8833	0.000352537
Csa20g071590	2.84209	3.16523	3.25994	1.4714	1.55705	1.53573	1.45732	3.23717	3.02015	2.7543	2.99993	1.32085	1.62121	1.66845	1.25547	| alpha amino-terminal protein methyltransferase | Chr5:17914360-17915843 REVERSE LENGTH=276 | 201606	AT5G44450			3.09	1.51	3	1.47		0.18	0.04	0.17	0.18		2.05	2.87e-05	3623	0.000617		2.05	4e-05	8834	0.000352497
Csa09g094840	0.786898	0.930951	1.00987	3.39334	3.72367	3.07146	3.58168	1.35752	1.98646	2.03362	2.18513	4.2047	4.05843	4.73198	4.41352	| hypothetical protein | Chr1:30157057-30157473 REVERSE LENGTH=138 | 201606	AT1G80180			0.91	3.44	1.89	4.35		0.09	0.24	0.32	0.25		0.26	2.88e-05	3628	0.000618		0.43	4e-05	8835	0.000352457
Csa04g029410	5.48977	4.59551	5.20881	1.79077	1.43779	1.38839	1.61683	2.16308	2.2741	2.52596	2.51229	1.15024	1.00515	0.928486	1.29972	| DCL protein (DUF3223) | Chr3:17181138-17182346 REVERSE LENGTH=207 | 201606	AT3G46630			5.1	1.56	2.37	1.1		0.37	0.16	0.16	0.14		3.27	2.93e-05	3651	0.000625		2.16	4e-05	8836	0.000352417
Csa15g008370	5.04541	4.714	5.31512	2.16147	2.21962	2.19876	2.61013	6.4072	6.01333	7.2568	7.80228	2.52612	2.69661	2.32829	2.14592	| Ribosomal L29e protein family | Chr3:2114402-2114877 REVERSE LENGTH=83 | 201606	AT3G06680			5.02	2.3	6.87	2.42		0.25	0.18	0.7	0.21		2.19	3.05e-05	3716	0.000639		2.83	4e-05	8837	0.000352378
Csa19g046180	15.1084	12.9233	11.8793	1.97897	1.21251	0.918038	1.37032	12.7771	9.2492	11.9091	9.56767	1.48595	1.63742	0.69283	1.14486	| SWIB/MDM2 domain superfamily protein | Chr2:6393686-6394841 REVERSE LENGTH=141 | 201606	AT2G14880			13.3	1.37	10.88	1.24		1.35	0.39	1.5	0.36		9.71	3.09e-05	3747	0.000642		8.77	4e-05	8838	0.000352338
Csa17g023400	10.9703	9.43646	9.98356	3.94084	4.56514	3.79116	4.11095	8.32414	7.15487	7.79909	8.85782	4.17168	3.20459	3.41702	3.72218	| glyoxylate reductase 2 | Chr1:6069594-6071964 REVERSE LENGTH=358 | 201606	AT1G17650			10.13	4.1	8.03	3.63		0.63	0.29	0.63	0.36		2.47	3.12e-05	3770	0.000645		2.21	4e-05	8839	0.000352298
Csa17g023410	10.9703	9.43646	9.98356	3.94084	4.56514	3.79116	4.11095	8.32414	7.15487	7.79909	8.85782	4.17168	3.20459	3.41702	3.72218	| CA-responsive protein | Chr1:6072432-6074484 REVERSE LENGTH=338 | 201606	AT1G17665			10.13	4.1	8.03	3.63		0.63	0.29	0.63	0.36		2.47	3.12e-05	3771	0.000645		2.21	4e-05	8840	0.000352258
Csa15g031840	14.6456	16.0039	15.9276	31.6179	36.541	35.9961	35.2585	20.5866	21.3567	20.5716	20.4316	35.8665	38.9847	44.6616	40.1862	| DNA binding protein | Chr3:7544800-7552841 REVERSE LENGTH=1128 | 201606	AT3G21430			15.53	34.85	20.74	39.92		0.62	1.92	0.36	3.16		0.45	3.15e-05	3783	0.000649		0.52	4e-05	8841	0.000352218
Csa15g031850	14.6456	16.0039	15.9276	31.6179	36.541	35.9961	35.2585	20.5866	21.3567	20.5716	20.4316	35.8665	38.9847	44.6616	40.1862	| Protein kinase superfamily protein | Chr3:7553965-7555236 REVERSE LENGTH=270 | 201606	AT3G21450			15.53	34.85	20.74	39.92		0.62	1.92	0.36	3.16		0.45	3.15e-05	3784	0.000649		0.52	4e-05	8842	0.000352178
Csa10g040020	0.851701	0.947877	0.770692	0.193905	0.106012	0.181341	0.116006	0.432617	0.530323	0.535162	0.475297	0.165106	0.162121	0.0612707	0.0940223	| Carbohydrate-binding X8 domain superfamily protein | Chr5:13910572-13911095 REVERSE LENGTH=119 | 201606	AT5G35740			0.86	0.15	0.49	0.12		0.07	0.04	0.04	0.04		5.74	3.29e-05	3857	0.000663		4.09	4e-05	8843	0.000352138
Csa11g020900	15.7935	13.6088	14.4837	6.21067	6.53961	5.7519	6.79358	19.1097	17.6894	21.1496	18.3946	5.7677	7.90611	3.45944	7.10145	| FtsH extracellular protease family | Chr4:12437108-12441841 FORWARD LENGTH=946 | 201606	AT4G23940			14.63	6.32	19.09	6.06		0.9	0.39	1.29	1.68		2.31	3.37e-05	3905	0.000671		3.15	4e-05	8844	0.000352099
Csa19g016090	21.3111	16.4863	18.7801	2.86866	2.17324	2.15342	2.41437	19.2738	13.4738	14.849	14.6725	2.05832	1.88601	1.42336	1.4767	| homogentisate prenyltransferase | Chr3:3780041-3782880 REVERSE LENGTH=386 | 201606	AT3G11945			18.86	2.4	15.57	1.71		1.97	0.29	2.2	0.27		7.85	3.44e-05	3948	0.000678		9.1	4e-05	8845	0.000352059
Csa15g076590	11.5905	12.771	12.1982	28.9375	33.7913	31.7516	29.4437	9.74879	9.57278	11.3026	8.364	34.6502	29.452	29.7634	37.9518	| Translation elongation factor EF1B/ribosomal protein S6 family protein | Chr2:7872636-7873713 FORWARD LENGTH=231 | 201606	AT2G18110			12.19	30.98	9.75	32.95		0.48	1.94	1.04	3.55		0.39	3.49e-05	3983	0.000683		0.3	4e-05	8846	0.000352019
Csa14g024490	16.4601	17.1549	13.465	2.61772	2.71656	2.20442	2.05185	10.7632	13.4289	12.0162	9.41336	1.26581	1.09162	0.113115	2.1791	| PSI type II chlorophyll a/b-binding protein (Lhca2-1) | Chr1:6612806-6613799 FORWARD LENGTH=270 | 201606	AT1G19150			15.69	2.4	11.41	1.16		1.6	0.28	1.49	0.73		6.55	3.63e-05	4057	0.000697		9.81	4e-05	8847	0.000351979
Csa04g002990	7.52645	8.22622	7.93724	3.17092	3.47852	4.13684	3.91519	7.7871	9.11437	8.56259	9.53681	3.67086	4.31783	3.17665	4.21994	| microtubule-associated proteins 70-3 | Chr2:328351-331848 FORWARD LENGTH=629 | 201606	AT2G01750			7.9	3.68	8.75	3.85		0.29	0.38	0.65	0.46		2.15	3.69e-05	4091	0.000702		2.27	4e-05	8848	0.000351939
Csa04g003010	7.52645	8.22622	7.93724	3.17092	3.47852	4.13684	3.91519	7.7871	9.11437	8.56259	9.53681	3.67086	4.31783	3.17665	4.21994	| response regulator 14 | Chr2:333041-334514 FORWARD LENGTH=382 | 201606	AT2G01760			7.9	3.68	8.75	3.85		0.29	0.38	0.65	0.46		2.15	3.69e-05	4092	0.000701		2.27	4e-05	8849	0.0003519
Csa01g036050	10.7203	11.3491	13.2789	21.9797	21.7391	22.5996	21.142	10.5618	10.7952	10.5605	12.1911	20.1539	23.7886	20.4031	23.2622	| dynamin related protein | Chr2:5954253-5960015 REVERSE LENGTH=809 | 201606	AT2G14120			11.78	21.87	11.03	21.9		1.09	0.52	0.68	1.64		0.54	3.73e-05	4108	0.000706		0.5	4e-05	8850	0.00035186
Csa11g043110	3.1013	2.64052	3.20679	6.65551	5.89691	6.18259	6.1338	1.49924	1.86063	2.39039	2.33328	6.26852	6.86313	8.12543	6.5705	| P-loop containing nucleoside triphosphate hydrolases superfamily protein | Chr4:7607400-7609656 FORWARD LENGTH=481 | 201606	AT4G13030			2.98	6.22	2.02	6.96		0.25	0.28	0.36	0.71		0.48	3.84e-05	4175	0.000716		0.29	4e-05	8851	0.00035182
Csa17g093490	3.45309	3.63071	4.17237	7.87027	9.09052	8.45501	8.39591	4.02035	3.94596	3.36082	4.0925	6.93445	8.44651	7.61641	7.60474	| RING/U-box superfamily protein | Chr1:19838072-19840003 FORWARD LENGTH=494 | 201606	AT1G53190			3.75	8.45	3.85	7.65		0.31	0.43	0.29	0.54		0.44	3.91e-05	4222	0.000721		0.5	4e-05	8852	0.00035178
Csa03g056480	6.1378	5.518	6.05923	3.35912	3.02134	2.91845	2.82764	6.73539	6.16613	7.38524	6.0801	2.76277	2.17783	1.35738	2.13486	| ubiquitin-conjugating enzyme 20 | Chr1:18705005-18706303 REVERSE LENGTH=180 | 201606	AT1G50490			5.91	3.03	6.59	2.11		0.28	0.2	0.52	0.5		1.95	4.03e-05	4275	0.000733		3.13	4e-05	8853	0.000351741
Csa19g019230	14.7752	14.5905	15.5024	25.9206	28.822	27.8755	29.712	12.0909	14.7682	13.6859	14.0182	25.3988	26.296	29.9802	25.2422	| transmembrane nine 7 | Chr3:4521712-4524394 REVERSE LENGTH=641 | 201606	AT3G13772			14.96	28.08	13.64	26.73		0.39	1.41	0.98	1.92		0.53	4.34e-05	4447	0.00076		0.51	4e-05	8854	0.000351701
Csa12g057590	26.7545	24.941	27.8955	15.5808	14.0598	13.4192	13.4639	39.4427	31.6576	35.6204	30.8696	13.3626	12.786	11.6461	11.5869	| Zinc-binding ribosomal protein family protein | Chr4:8242684-8243805 REVERSE LENGTH=105 | 201606	AT4G14320			26.53	14.13	34.4	12.35		1.22	0.87	3.42	0.76		1.88	4.37e-05	4463	0.000761		2.79	4e-05	8855	0.000351661
Csa12g057610	26.7545	24.941	27.8955	15.5808	14.0598	13.4192	13.4639	39.4427	31.6576	35.6204	30.8696	13.3626	12.786	11.6461	11.5869	| Zinc-binding ribosomal protein family protein | Chr4:8242684-8243805 REVERSE LENGTH=105 | 201606	AT4G14320			26.53	14.13	34.4	12.35		1.22	0.87	3.42	0.76		1.88	4.37e-05	4464	0.000761		2.79	4e-05	8856	0.000351621
Csa17g083050	9.88714	10.3674	8.6725	2.90287	3.53152	3.63815	3.62518	6.41466	7.85597	7.58503	7.08625	3.55528	3.32889	3.23321	3.85491	| cytochrome c biogenesis protein family | Chr1:18276794-18279204 FORWARD LENGTH=547 | 201606	AT1G49380			9.64	3.42	7.24	3.49		0.71	0.3	0.55	0.24		2.82	4.42e-05	4484	0.000768		2.07	4e-05	8857	0.000351582
Csa17g083060	9.88714	10.3674	8.6725	2.90287	3.53152	3.63815	3.62518	6.41466	7.85597	7.58503	7.08625	3.55528	3.32889	3.23321	3.85491	| 2-oxoglutarate (2OG) and Fe(II)-dependent oxygenase superfamily protein | Chr1:18279600-18280873 FORWARD LENGTH=348 | 201606	AT1G49390			9.64	3.42	7.24	3.49		0.71	0.3	0.55	0.24		2.82	4.42e-05	4485	0.000768		2.07	4e-05	8858	0.000351542
Csa06g034310	21.9128	24.8818	26.0529	38.8552	37.8595	38.5519	39.4419	27.4712	27.8644	29.1199	26.1907	39.1136	42.5082	38.1669	39.4119	| protein phosphatase 2A-4 | Chr3:21635503-21638911 REVERSE LENGTH=313 | 201606	AT3G58500			24.28	38.68	27.66	39.8		1.74	0.57	1.04	1.63		0.63	4.69e-05	4592	0.000795		0.7	4e-05	8859	0.000351502
Csa06g040890	31.4019	28.394	34.0433	11.7027	13.1654	13.2379	12.4344	27.0908	27.8375	30.7611	30.4561	9.93938	8.15469	3.28034	11.338	| plastid-specific ribosomal protein 4 | Chr2:15980948-15981459 FORWARD LENGTH=118 | 201606	AT2G38140			31.28	12.64	29.04	8.18		2.31	0.62	1.6	3.04		2.48	4.74e-05	4606	0.000801		3.55	4e-05	8860	0.000351463
Csa03g017070	3.06427	2.46279	2.69299	6.60988	7.61961	7.84299	7.20685	2.58078	3.30778	2.84706	2.04933	11.4694	13.4506	10.5857	9.81703	| related to ABI3/VP1 1 | Chr1:4542386-4543420 FORWARD LENGTH=344 | 201606	AT1G13260			2.74	7.32	2.7	11.33		0.25	0.47	0.46	1.36		0.37	4.81e-05	4653	0.000805		0.24	4e-05	8861	0.000351423
Csa10g004110	15.6269	13.3634	16.0694	4.85903	5.73127	4.98687	5.66253	10.7035	12.1884	12.8011	12.5491	5.73468	6.37136	4.54346	5.92894	| ternary complex factor MIP1 leucine-zipper protein (Protein of unknown function%2C DUF547) | Chr4:17473719-17476716 FORWARD LENGTH=610 | 201606	AT4G37080			15.02	5.31	12.06	5.64		1.19	0.39	0.81	0.68		2.83	4.9e-05	4705	0.000811		2.14	4e-05	8862	0.000351383
Csa06g020210	2.92541	2.78439	3.10048	1.30601	1.5703	1.48473	1.61683	3.14766	4.00888	3.48926	3.64806	1.41991	1.30778	1.65431	1.57073	| ATP synthase | Chr5:24015726-24016500 REVERSE LENGTH=55 | 201606	AT5G59613			2.94	1.49	3.57	1.49		0.13	0.12	0.31	0.13		1.97	4.91e-05	4709	0.000812		2.4	4e-05	8863	0.000351344
Csa20g002680	4.32331	3.75766	4.30524	2.0303	2.0076	2.16476	1.95035	5.85524	4.42236	5.50147	5.23444	1.88221	1.82116	1.69673	2.0519	| Ribosomal L29 family protein | Chr5:587611-588547 FORWARD LENGTH=123 | 201606	AT5G02610			4.13	2.04	5.25	1.86		0.26	0.08	0.53	0.13		2.03	5.34e-05	4882	0.000851		2.82	4e-05	8864	0.000351304
Csa05g084780	7.44313	6.83826	8.47761	2.47514	2.56416	2.4141	2.28386	6.92933	7.79305	6.82153	6.18504	1.89872	2.88035	1.9041	2.79855	| leucine-rich repeat transmembrane protein kinase family protein | Chr1:25646401-25648916 REVERSE LENGTH=670 | 201606	AT1G68400			7.59	2.43	6.93	2.37		0.68	0.1	0.57	0.47		3.12	5.43e-05	4921	0.000859		2.92	4e-05	8865	0.000351265
Csa11g019200	13.5254	12.8133	13.9079	7.53949	6.24145	7.2253	7.85213	17.1928	14.7232	17.6104	17.3206	7.59488	7.05227	9.17175	6.85257	| Double Clp-N motif protein | Chr4:12972747-12974580 FORWARD LENGTH=238 | 201606	AT4G25370			13.42	7.21	16.71	7.67		0.45	0.6	1.16	0.91		1.86	5.59e-05	4976	0.000875		2.18	4e-05	8866	0.000351225
Csa11g019210	13.5254	12.8133	13.9079	7.53949	6.24145	7.2253	7.85213	17.1928	14.7232	17.6104	17.3206	7.59488	7.05227	9.17175	6.85257	| TRICHOME BIREFRINGENCE-LIKE 18 | Chr4:12970187-12972404 FORWARD LENGTH=533 | 201606	AT4G25360			13.42	7.21	16.71	7.67		0.45	0.6	1.16	0.91		1.86	5.59e-05	4977	0.000875		2.18	4e-05	8867	0.000351185
Csa05g048560	14.229	13.338	13.6687	10.0717	9.93199	9.32772	10.136	13.2694	12.7817	13.6573	12.6972	9.24043	9.53272	8.12543	9.03167	| pyruvate dehydrogenase complex E1 alpha subunit | Chr1:22051368-22053660 FORWARD LENGTH=389 | 201606	AT1G59900			13.75	9.87	13.1	8.98		0.37	0.32	0.39	0.53		1.39	5.64e-05	4995	0.000879		1.46	4e-05	8868	0.000351146
Csa20g018380	21.5888	20.9718	23.1385	14.4231	15.0471	14.0822	14.6095	24.7636	22.75	22.5696	22.4748	13.2965	12.8346	15.8974	13.2295	| selenoprotein O | Chr5:4133216-4136461 FORWARD LENGTH=633 | 201606	AT5G13030			21.9	14.54	23.14	13.81		0.91	0.35	0.94	1.22		1.51	5.84e-05	5091	0.000894		1.68	4e-05	8869	0.000351106
Csa17g036290	11.9423	10.2489	11.2503	5.37231	4.16759	4.22751	4.35021	12.5906	10.1031	10.2252	10.2158	4.09463	4.62586	3.63382	3.70005	| ubiquitin-fold modifier-conjugating enzyme | Chr1:9562761-9563887 REVERSE LENGTH=174 | 201606	AT1G27530			11.15	4.53	10.78	4.01		0.7	0.49	1.04	0.39		2.46	5.88e-05	5110	0.000896		2.69	4e-05	8870	0.000351067
Csa10g006990	22.6627	17.6711	20.3126	49.8621	44.1275	46.0322	43.6326	15.7607	15.2895	15.6125	13.2281	42.6304	41.9245	46.2311	34.7938	| O-methyltransferase family protein | Chr4:16730989-16732808 REVERSE LENGTH=382 | 201606	AT4G35160			20.22	45.91	14.97	41.39		2.04	2.45	1.02	4.15		0.44	5.91e-05	5123	0.000898		0.36	4e-05	8871	0.000351027
Csa10g032460	23.8106	24.2047	26.4338	14.8451	13.6093	13.7479	15.3127	28.3438	33.5991	29.1057	33.1906	13.3571	14.7746	9.96355	13.7051	| phytoene desaturase 3 | Chr4:8190426-8194769 REVERSE LENGTH=566 | 201606	AT4G14210			24.82	14.38	31.06	12.95		1.15	0.72	2.35	1.8		1.73	6.07e-05	5180	0.000912		2.4	4e-05	8872	0.000350987
Csa07g040870	3.11056	3.78305	4.52671	22.1565	21.2421	26.3681	26.2753	15.4698	12.2693	12.7583	15.2589	28.5303	28.6144	25.2388	25.5907	| protein tyrosine kinase family protein | Chr1:27692247-27696718 REVERSE LENGTH=1030 | 201606	AT1G73660			3.81	24.01	13.94	26.99		0.58	2.33	1.44	1.58		0.16	6.07e-05	5183	0.000912		0.52	4e-05	8873	0.000350948
Csa11g100960	2.95318	3.45298	3.66743	6.22207	7.03654	6.6076	6.65583	3.78913	4.13472	3.8389	3.98139	6.64276	6.37676	7.06027	5.97871	| serine/threonine phosphatase 7 | Chr5:25561336-25562908 REVERSE LENGTH=413 | 201606	AT5G63870			3.36	6.63	3.94	6.51		0.3	0.29	0.13	0.39		0.51	6.16e-05	5211	0.00092		0.6	4e-05	8874	0.000350908
Csa02g062990	6.76732	6.97367	5.82005	21.1642	21.5072	18.1737	18.4594	6.27294	6.64252	5.51574	6.09862	15.8006	17.1578	20.4644	16.3488	| Methyltransferase-related protein | Chr5:23596369-23596705 FORWARD LENGTH=85 | 201606	AT5G58375			6.52	19.83	6.13	17.44		0.5	1.52	0.41	1.81		0.33	6.2e-05	5225	0.000924		0.35	4e-05	8875	0.000350869
Csa03g055630	17.5247	14.5736	13.8459	3.53021	3.84293	3.32647	3.79194	9.01036	7.46947	8.34139	9.24052	4.32578	4.18272	3.92604	3.63369	| PLC-like phosphodiesterases superfamily protein | Chr1:18407728-18409468 FORWARD LENGTH=359 | 201606	AT1G49740			15.31	3.62	8.52	4.02		1.59	0.21	0.69	0.26		4.23	6.33e-05	5276	0.000933		2.12	4e-05	8876	0.000350829
Csa16g049400	4.7399	4.68014	4.3141	7.47105	8.16954	8.36434	7.65637	4.20682	5.30323	4.85927	4.75915	8.97626	7.84126	8.78527	8.21865	| Snf1 kinase interactor-like protein | Chr1:30410959-30411943 FORWARD LENGTH=213 | 201606	AT1G80940			4.58	7.92	4.78	8.46		0.19	0.36	0.39	0.45		0.58	6.43e-05	5317	0.000942		0.57	4e-05	8877	0.00035079
Csa16g049410	4.7399	4.68014	4.3141	7.47105	8.16954	8.36434	7.65637	4.20682	5.30323	4.85927	4.75915	8.97626	7.84126	8.78527	8.21865	| Snf1 kinase interactor-like protein | Chr1:30410959-30411943 FORWARD LENGTH=213 | 201606	AT1G80940			4.58	7.92	4.78	8.46		0.19	0.36	0.39	0.45		0.58	6.43e-05	5318	0.000942		0.57	4e-05	8878	0.00035075
Csa01g022890	5.40645	6.96521	4.69502	13.3909	12.6883	13.6572	13.7539	5.41517	5.45604	5.84397	5.03692	13.8084	16.1851	12.8621	16.2216	| basic helix-loop-helix (bHLH) DNA-binding superfamily protein | Chr3:6904486-6905863 FORWARD LENGTH=315 | 201606	AT3G19860			5.69	13.37	5.44	14.77		0.95	0.42	0.29	1.47		0.43	6.5e-05	5351	0.000946		0.37	4e-05	8879	0.000350711
Csa19g007710	5.33239	4.95097	5.54544	11.332	12.9732	11.0561	12.3111	6.8622	6.09422	5.8511	6.15418	12.6471	14.3639	11.5236	13.2793	| ALWAYS EARLY 2 | Chr3:1540562-1546139 FORWARD LENGTH=1052 | 201606	AT3G05380			5.28	11.92	6.24	12.95		0.25	0.77	0.38	1.03		0.44	6.51e-05	5357	0.000946		0.48	4e-05	8880	0.000350671
Csa09g086910	2.96244	2.3443	2.91446	0.70148	0.62282	0.606358	0.449522	3.44602	3.38868	3.88884	4.62335	0.649417	0.437727	0.400616	0.84067	| Di-glucose binding protein with Kinesin motor domain-containing protein | Chr2:9599550-9604626 FORWARD LENGTH=1083 | 201606	AT2G22610			2.74	0.6	3.84	0.58		0.28	0.09	0.49	0.18		4.61	6.84e-05	5468	0.000973		6.59	4e-05	8881	0.000350632
Csa15g027820	6.49885	5.31488	4.81904	0.570309	0.510182	0.532688	0.275513	6.51909	8.2245	7.5993	5.61098	0.74848	0.448535	0.249796	0.978938	| E3 ubiquitin-protein ligase%2C putative (DUF177) | Chr3:6876153-6877471 FORWARD LENGTH=229 | 201606	AT3G19800			5.54	0.47	6.99	0.61		0.7	0.12	1	0.28		11.74	7.22e-05	5606	0.001		11.52	4e-05	8882	0.000350592
Csa12g044230	38.8265	47.5208	48.775	89.3161	86.1877	84.0514	80.9067	44.1567	48.2774	46.1524	44.7644	76.8733	92.3712	92.4763	83.984	| Serine/Threonine-kinase%2C putative (DUF1296) | Chr4:10050211-10053790 FORWARD LENGTH=758 | 201606	AT4G18150			45.04	85.12	45.84	86.43		4.42	3.07	1.58	6.5		0.53	7.23e-05	5608	0.001		0.53	4e-05	8883	0.000350553
Csa12g041880	0	0.0677055	0.0885853	1.13492	0.914353	1.07104	0.862792	0.149178	0.0808968	0.0499485	0.0555542	1.0952	0.945707	1.29611	0.895977	| TRAM%2C LAG1 and CLN8 (TLC) lipid-sensing domain containing protein | Chr4:10689941-10691298 REVERSE LENGTH=268 | 201606	AT4G19645			0.05	1	0.08	1.06		0.04	0.11	0.04	0.16		0.05	7.29e-05	5632	0.00101		0.08	4e-05	8884	0.000350513
Csa02g002150	6.08226	9.67343	6.81221	29.7188	37.5746	32.6017	35.3237	5.92237	7.16386	6.77158	8.08006	37.3305	40.9086	30.0179	42.9461	| G-box binding factor 2 | Chr4:481929-483970 REVERSE LENGTH=360 | 201606	AT4G01120			7.52	33.8	6.98	37.8		1.55	2.94	0.78	4.92		0.22	7.41e-05	5675	0.00102		0.18	4e-05	8885	0.000350474
Csa02g002160	6.08226	9.67343	6.81221	29.7188	37.5746	32.6017	35.3237	5.92237	7.16386	6.77158	8.08006	37.3305	40.9086	30.0179	42.9461	| late embryogenesis abundant hydroxyproline-rich glycoprotein family protein | Chr4:480176-481056 REVERSE LENGTH=261 | 201606	AT4G01110			7.52	33.8	6.98	37.8		1.55	2.94	0.78	4.92		0.22	7.41e-05	5676	0.00102		0.18	4e-05	8886	0.000350434
Csa14g011520	1.50899	1.53184	1.82486	0.587418	0.62282	0.606358	0.60903	1.61858	1.73479	1.59835	1.50614	0.770495	0.64308	0.372337	0.525419	| ergosterol biosynthesis protein | Chr1:3273972-3275631 FORWARD LENGTH=129 | 201606	AT1G10030			1.62	0.61	1.61	0.58		0.14	0.01	0.08	0.15		2.67	7.46e-05	5697	0.00102		2.79	4e-05	8887	0.000350395
Csa04g014920	64.2201	55.3831	62.5501	31.0305	31.0946	28.1192	26.268	59.5445	50.6054	57.4835	52.4494	22.3168	17.6712	11.7687	23.229	| Ribosomal protein S21 family protein | Chr3:10017531-10018854 FORWARD LENGTH=183 | 201606	AT3G27160			60.72	29.13	55.02	18.75		3.83	2.04	3.63	4.55		2.08	7.49e-05	5709	0.00102		2.93	4e-05	8888	0.000350356
Csa05g012150	19.7002	17.3326	17.283	9.969	8.68635	8.49468	9.01219	19.065	16.9254	21.2067	19.7094	9.05331	9.16525	7.01313	7.47201	| Ribosomal protein S26e family protein | Chr2:16945215-16946345 REVERSE LENGTH=131 | 201606	AT2G40590			18.11	9.04	19.23	8.18		1.13	0.57	1.54	0.95		2	7.86e-05	5834	0.00105		2.35	4e-05	8889	0.000350316
Csa13g052290	12.4237	15.4369	17.1324	1.39155	1.02036	1.63207	0.659782	9.51757	9.80649	7.97035	8.01216	2.50411	2.36156	0.735248	2.42246	| Tyrosine transaminase family protein | Chr4:12307195-12309445 FORWARD LENGTH=424 | 201606	AT4G23590			15	1.18	8.83	2.01		1.95	0.37	0.84	0.74		12.75	7.95e-05	5856	0.00106		4.4	4e-05	8890	0.000350277
Csa04g043610	2.52733	2.91134	2.57783	1.16343	1.25889	1.11071	1.38482	2.7225	2.95723	3.14675	3.09869	1.47495	0.886262	1.37152	1.33844	| peptide chain release factor | Chr3:21166468-21168198 FORWARD LENGTH=406 | 201606	AT3G57190			2.67	1.23	2.98	1.27		0.17	0.1	0.16	0.23		2.17	8.05e-05	5894	0.00106		2.35	4e-05	8891	0.000350237
Csa19g013840	1.04611	0.98173	1.42622	2.5892	2.76956	2.67478	2.55938	1.29785	1.00672	1.2273	1.37034	3.01043	2.58853	2.98812	2.56072	| Reticulon family protein | Chr3:3171413-3172508 REVERSE LENGTH=247 | 201606	AT3G10260			1.15	2.65	1.23	2.79		0.2	0.08	0.14	0.21		0.43	8.28e-05	5964	0.00108		0.44	4e-05	8892	0.000350198
Csa12g063120	42.3814	45.7943	37.0818	17.3431	16.1734	17.42	17.5169	36.4144	38.7765	39.6234	39.4003	21.9921	18.3845	13.7623	20.1429	| isopropyl malate isomerase large subunit 1 | Chr4:7804194-7807789 REVERSE LENGTH=509 | 201606	AT4G13430			41.75	17.11	38.55	18.57		3.58	0.55	1.27	3.06		2.44	8.93e-05	6159	0.00113		2.08	4e-05	8893	0.000350159
Csa11g100630	2.36995	1.71803	2.56011	10.4709	8.30869	10.2231	9.03394	1.74538	2.40893	2.08356	2.12341	10.6493	11.6241	13.1543	9.15335	| flavonol synthase 5 | Chr5:25461082-25462270 REVERSE LENGTH=325 | 201606	AT5G63600			2.22	9.51	2.09	11.15		0.36	0.88	0.24	1.46		0.23	8.99e-05	6184	0.00113		0.19	4e-05	8894	0.000350119
Csa01g031840	3.91598	4.26545	4.19008	8.54893	9.5477	8.32467	8.05514	3.32667	4.24259	4.53104	3.91966	9.10835	8.79777	7.80965	7.96424	| indole-3-butyric acid response 5 | Chr2:1588538-1589838 FORWARD LENGTH=257 | 201606	AT2G04550			4.12	8.62	4	8.42		0.15	0.56	0.45	0.55		0.48	9.2e-05	6248	0.00115		0.48	4e-05	8895	0.00035008
Csa03g026000	0	0.0761687	0.0442926	0.268045	0.318036	0.289012	0.290014	0	0	0	0.0308635	0.335715	0.297222	0.428895	0.30972	| structural constituent of ribosome | Chr1:7801625-7802473 REVERSE LENGTH=282 | 201606	AT1G22110			0.04	0.29	0.01	0.34		0.03	0.02	0.01	0.05		0.14	9.25e-05	6258	0.00115		0.02	4e-05	8896	0.00035004
Csa06g043260	5.33239	4.82402	5.70489	2.49795	2.12686	1.79074	1.89959	7.09342	6.21107	5.3873	5.61715	1.68958	2.23187	1.78628	1.59285	| phosphatidylglycerolphosphate synthase 1 | Chr2:16407274-16408840 FORWARD LENGTH=296 | 201606	AT2G39290			5.29	2.08	6.08	1.83		0.36	0.27	0.66	0.24		2.54	9.26e-05	6262	0.00115		3.33	4e-05	8897	0.000350001
Csa19g040610	28.208	23.6631	25.1759	12.5411	11.1909	10.4158	10.1215	42.2398	37.8237	35.7417	29.7709	8.43692	7.16035	6.32502	9.83916	| O-Glycosyl hydrolases family 17 protein | Chr2:2199450-2201293 FORWARD LENGTH=472 | 201606	AT2G05790			25.68	11.07	36.39	7.94		1.89	0.94	4.49	1.33		2.32	9.3e-05	6271	0.00115		4.58	4e-05	8898	0.000349962
Csa07g040950	1.37013	1.03251	1.23134	0.0969526	0.238527	0.209675	0.217511	2.178	1.77074	1.43423	1.66045	0.126581	0.0918686	0.0801232	0.110614	| MATE efflux family protein | Chr5:21289042-21291749 REVERSE LENGTH=486 | 201606	AT5G52450			1.21	0.19	1.76	0.1		0.14	0.06	0.27	0.02		6.35	9.43e-05	6302	0.00116		17.21	4e-05	8899	0.000349922
Csa20g001080	74.4591	72.2164	58.4131	20.6509	20.0826	16.791	20.2647	42.4039	44.4932	45.4674	39.9558	12.416	16.4445	5.64161	16.8023	| Protein kinase superfamily protein | Chr5:359154-360867 FORWARD LENGTH=495 | 201606	AT5G01920			68.36	19.45	43.08	12.83		7.09	1.55	2.12	4.49		3.52	9.48e-05	6316	0.00117		3.36	4e-05	8900	0.000349883
Csa12g001680	28.0599	30.0782	31.2263	19.4761	19.5062	18.4741	20.4968	30.8053	30.9745	33.2514	30.1845	17.2481	19.8436	14.5164	18.2071	| FMN-linked oxidoreductases superfamily protein | Chr4:18135909-18139100 REVERSE LENGTH=691 | 201606	AT4G38890			29.79	19.49	31.3	17.45		1.31	0.72	1.16	1.93		1.53	9.7e-05	6376	0.00118		1.79	4e-05	8901	0.000349844
Csa12g001690	28.0599	30.0782	31.2263	19.4761	19.5062	18.4741	20.4968	30.8053	30.9745	33.2514	30.1845	17.2481	19.8436	14.5164	18.2071	| Basic-leucine zipper (bZIP) transcription factor family protein | Chr4:18139564-18141520 REVERSE LENGTH=547 | 201606	AT4G38900			29.79	19.49	31.3	17.45		1.31	0.72	1.16	1.93		1.53	9.7e-05	6377	0.00118		1.79	4e-05	8902	0.000349805
Csa15g007960	16.3119	16.0716	16.8401	23.0519	25.5555	25.7391	24.8905	16.5289	16.2602	15.3627	17.728	27.0058	24.2641	25.3708	27.4711	| chromatin-remodeling protein 11 | Chr3:1941066-1946700 FORWARD LENGTH=1055 | 201606	AT3G06400			16.41	24.81	16.47	26.03		0.32	1.06	0.84	1.28		0.66	9.92e-05	6429	0.0012		0.63	4e-05	8903	0.000349765
Csa10g003350	5.38794	6.14428	6.56417	1.2832	2.22625	1.26939	1.74009	5.88508	5.60884	4.87354	5.00605	1.88221	1.40505	0.956765	2.1238	| Integrase-type DNA-binding superfamily protein | Chr4:17739782-17742189 FORWARD LENGTH=555 | 201606	AT4G37750			6.03	1.63	5.34	1.59		0.49	0.39	0.42	0.45		3.7	9.98e-05	6436	0.00121		3.36	4e-05	8904	0.000349726
Csa14g053210	11.9516	11.9839	12.0387	9.11924	7.93764	7.98466	8.08415	12.8517	12.1165	11.4667	11.5368	7.71595	7.05227	8.21027	7.1291	| Protein kinase superfamily protein | Chr1:17799551-17801798 FORWARD LENGTH=363 | 201606	AT1G48210			11.99	8.28	11.99	7.53		0.04	0.49	0.56	0.47		1.45	0.000102	6509	0.00122		1.59	4e-05	8905	0.000349687
Csa13g007090	10.313	14.1251	11.4009	24.6374	28.4311	27.4108	27.6456	12.9412	14.4446	14.1568	13.4812	26.7692	25.9988	31.3941	26.647	| Single-stranded nucleic acid binding R3H protein | Chr5:1505461-1506940 REVERSE LENGTH=324 | 201606	AT5G05100			11.95	27.03	13.76	27.7		1.6	1.43	0.59	2.15		0.44	0.000105	6598	0.00124		0.5	4e-05	8906	0.000349647
Csa13g007100	10.313	14.1251	11.4009	24.6374	28.4311	27.4108	27.6456	12.9412	14.4446	14.1568	13.4812	26.7692	25.9988	31.3941	26.647	| Cystatin/monellin family protein | Chr5:1507615-1508765 REVERSE LENGTH=232 | 201606	AT5G05110			11.95	27.03	13.76	27.7		1.6	1.43	0.59	2.15		0.44	0.000105	6599	0.00124		0.5	4e-05	8907	0.000349608
Csa06g001060	12.183	14.8698	12.3134	23.9074	26.4831	27.5638	26.4855	11.3823	12.2334	12.637	13.1231	28.6624	31.6785	24.7156	29.7276	| DEA(D/H)-box RNA helicase family protein | Chr2:88847-94293 REVERSE LENGTH=1048 | 201606	AT2G01130			13.12	26.11	12.34	28.7		1.24	1.35	0.64	2.54		0.5	0.000106	6617	0.00124		0.43	4e-05	8908	0.000349569
Csa18g029360	1.65711	1.68417	1.67426	5.64036	7.06305	6.4376	5.62628	1.75284	1.25839	1.17736	1.24071	8.65155	7.3657	9.11519	6.54838	| Protein kinase superfamily protein | Chr5:22865509-22867866 FORWARD LENGTH=408 | 201606	AT5G56460			1.67	6.19	1.36	7.92		0.01	0.6	0.23	1.02		0.27	0.000107	6659	0.00126		0.17	4e-05	8909	0.00034953
Csa13g030390	5.11947	4.25698	4.50899	1.89913	2.08048	2.26676	2.0591	4.81845	4.11675	5.26599	4.88877	1.86019	1.65904	2.23402	1.79195	| Mitochondrial import inner membrane translocase subunit Tim17/Tim22/Tim23 family protein | Chr5:8437123-8438859 FORWARD LENGTH=259 | 201606	AT5G24650			4.63	2.08	4.77	1.89		0.36	0.13	0.42	0.21		2.23	0.000108	6675	0.00126		2.53	4e-05	8910	0.00034949
Csa06g006340	431.137	352.009	451.289	135.58	134.456	133.087	127.983	553.623	462.622	492.149	477.865	127.033	128.865	29.212	170.413	| glyceraldehyde 3-phosphate dehydrogenase A subunit | Chr3:9795226-9796848 FORWARD LENGTH=396 | 201606	AT3G26650			411.48	132.78	496.56	113.88		42.85	2.9	34.56	51.87		3.1	0.00011	6715	0.00127		4.36	4e-05	8911	0.000349451
Csa03g025670	2.58288	3.35989	2.91446	12.6495	16.8294	15.601	16.4656	2.49128	3.27182	2.94696	2.88882	18.7946	19.9625	16.2273	23.5719	| BTB/POZ domain-containing protein | Chr1:7652476-7653866 FORWARD LENGTH=326 | 201606	AT1G21780			2.95	15.39	2.9	19.64		0.32	1.64	0.28	2.64		0.19	0.000111	6736	0.00129		0.15	4e-05	8912	0.000349412
Csa19g007130	42.511	49.8397	42.4146	20.7935	20.7386	23.0643	20.3807	48.6843	52.1335	55.6354	51.258	24.9805	25.6313	16.8683	26.8848	| DNA-binding storekeeper protein-related transcriptional regulator | Chr3:1363029-1364399 FORWARD LENGTH=456 | 201606	AT3G04930			44.92	21.24	51.93	23.59		3.48	1.06	2.49	3.94		2.11	0.000115	6849	0.00131		2.2	4e-05	8913	0.000349373
Csa19g007140	42.511	49.8397	42.4146	20.7935	20.7386	23.0643	20.3807	48.6843	52.1335	55.6354	51.258	24.9805	25.6313	16.8683	26.8848	| cysteine synthase D1 | Chr3:1365681-1367508 FORWARD LENGTH=324 | 201606	AT3G04940			44.92	21.24	51.93	23.59		3.48	1.06	2.49	3.94		2.11	0.000115	6850	0.00131		2.2	4e-05	8914	0.000349334
Csa05g026960	9.77605	8.39548	8.71679	4.91036	4.71091	4.7772	4.1617	8.86118	8.71887	8.49837	7.7529	3.83596	5.07439	3.64796	4.35821	| Major facilitator superfamily protein | Chr2:13635116-13637592 FORWARD LENGTH=560 | 201606	AT2G32040			8.96	4.64	8.46	4.23		0.59	0.29	0.43	0.55		1.93	0.000117	6902	0.00132		2	4e-05	8915	0.000349294
Csa05g095450	1.79598	1.53184	1.80714	0.518981	0.119263	0.107671	0.19576	1.56637	1.35727	1.36288	1.70366	0.28068	0.232374	0.197951	0.508827	| isopentenyltransferase 3 | Chr3:23318437-23319447 REVERSE LENGTH=336 | 201606	AT3G63110			1.71	0.24	1.5	0.3		0.13	0.17	0.15	0.12		7.27	0.000118	6927	0.00133		4.91	4e-05	8916	0.000349255
Csa20g008360	11.7757	9.63957	11.1529	4.88755	3.64416	3.70048	3.84269	16.5066	12.6379	12.0804	12.8824	1.94825	2.76146	2.21517	2.6105	| Cyclin family protein | Chr5:1859542-1861570 REVERSE LENGTH=445 | 201606	AT5G06150			10.86	4.02	13.53	2.38		0.9	0.51	1.74	0.32		2.7	0.000119	6931	0.00133		5.67	4e-05	8917	0.000349216
Csa13g021490	7.32278	7.08369	6.46672	4.33435	3.84956	3.64382	3.64693	7.68268	9.53683	7.9204	7.94426	2.75727	3.71798	2.51681	2.80408	| GTP1/OBG family protein | Chr5:6171839-6174823 REVERSE LENGTH=681 | 201606	AT5G18570			6.96	3.87	8.27	2.95		0.36	0.28	0.74	0.46		1.8	0.00012	6985	0.00134		2.8	4e-05	8918	0.000349177
Csa18g032810	3.11056	3.31757	3.4814	1.53983	0.834844	1.18438	1.29056	3.02086	3.42463	3.59629	3.6172	1.11171	1.38884	0.787092	1.46011	| protein C-terminal S-isoprenylcysteine carboxyl O-methyltransferase | Chr5:23986024-23987214 FORWARD LENGTH=396 | 201606	AT5G59500			3.3	1.21	3.41	1.19		0.15	0.25	0.24	0.27		2.72	0.000122	7025	0.00135		2.88	4e-05	8919	0.000349138
Csa11g097160	46.8158	56.8811	50.6708	24.0385	23.4618	20.6445	24.3612	1.30531	1.90557	3.08253	2.54315	20.8749	21.935	16.1896	24.2578	| CCT motif -containing response regulator protein | Chr5:24675540-24678176 FORWARD LENGTH=618 | 201606	AT5G61380			51.46	23.13	2.21	20.81		4.15	1.47	0.67	2.94		2.22	0.000124	7068	0.00137		0.11	4e-05	8920	0.000349099
Csa03g059120	2.92541	3.50376	2.56011	9.15346	8.27556	8.9367	7.42436	1.1263	1.71681	1.46278	1.21602	8.08469	8.51676	6.87645	6.09486	| Avr9/Cf-9 rapidly elicited protein | Chr1:19407559-19408185 REVERSE LENGTH=208 | 201606	AT1G52140			3	8.45	1.38	7.39		0.39	0.67	0.23	0.96		0.35	0.000129	7197	0.0014		0.19	4e-05	8921	0.00034906
Csa17g098190	17.5987	19.203	22.4032	6.03387	6.81789	7.23096	7.1996	18.4086	19.6849	20.5788	19.1477	7.98563	7.69535	3.57726	8.11357	| Protein kinase superfamily protein | Chr1:20447370-20450761 FORWARD LENGTH=458 | 201606	AT1G54820			19.73	6.82	19.45	6.84		2	0.48	0.79	1.89		2.89	0.000133	7296	0.00142		2.84	4e-05	8922	0.00034902
Csa12g048310	33.0497	32.5494	34.7431	21.8885	18.1015	17.3577	20.2937	42.8887	40.5652	49.6773	46.8261	15.2393	20.4975	11.0476	14.4075	| Ribosomal protein L23/L15e family protein | Chr4:9400156-9401315 REVERSE LENGTH=204 | 201606	AT4G16720			33.45	19.41	44.99	15.3		0.94	1.79	3.51	3.39		1.72	0.000139	7416	0.00146		2.94	4e-05	8923	0.000348981
Csa17g024140	9.77605	8.47165	10.8694	3.66138	3.58453	3.05446	3.0669	16.6632	11.6851	13.272	13.9071	2.91137	2.5453	2.82788	2.25654	| alpha/beta-Hydrolases superfamily protein | Chr1:6316996-6319204 REVERSE LENGTH=382 | 201606	AT1G18360			9.71	3.34	13.88	2.64		0.98	0.28	1.8	0.26		2.9	0.000141	7455	0.00147		5.27	4e-05	8924	0.000348942
Csa17g024150	9.77605	8.47165	10.8694	3.66138	3.58453	3.05446	3.0669	16.6632	11.6851	13.272	13.9071	2.91137	2.5453	2.82788	2.25654	| ATP binding microtubule motor family protein | Chr1:6319732-6323820 REVERSE LENGTH=974 | 201606	AT1G18370			9.71	3.34	13.88	2.64		0.98	0.28	1.8	0.26		2.9	0.000141	7456	0.00147		5.27	4e-05	8925	0.000348903
Csa11g071940	14.0346	11.6115	15.5379	39.819	40.7748	41.9237	49.6577	8.68217	11.1817	12.166	12.5306	38.189	50.6358	41.2116	40.3411	| Granulin repeat cysteine protease family protein | Chr5:17269784-17272117 REVERSE LENGTH=463 | 201606	AT5G43060			13.73	43.04	11.14	42.59		1.62	3.89	1.5	4.77		0.32	0.000143	7514	0.00148		0.26	4e-05	8926	0.000348864
Csa18g038910	0.870217	0.998656	0.699824	0.114062	0.053006	0	0.0507525	1.2158	1.00672	0.941885	0.827141	0.0935601	0.135101	0.0612707	0.0663687	NA	NA			0.86	0.05	1	0.09		0.12	0.04	0.14	0.03		15.72	0.000145	7573	0.00149		11.2	4e-05	8927	0.000348825
MSTRG.45915	0.944278	1.33718	1.53253	3.12529	3.59778	3.41714	3.73393	1.24564	1.24941	1.07746	1.08639	3.78643	3.31267	3.77522	4.52413	NA	NA			1.27	3.47	1.16	3.85		0.24	0.23	0.08	0.43		0.37	0.000146	7586	0.00149		0.3	4e-05	8928	0.000348786
Csa07g039910	7.70234	5.81421	6.21869	1.74515	1.35828	1.14471	1.21081	4.19937	3.51451	3.75327	3.70362	0.941104	1.64283	0.69283	0.907039	| Pyridoxal-5'-phosphate-dependent enzyme family protein | Chr1:27398760-27400393 REVERSE LENGTH=516 | 201606	AT1G72810			6.58	1.36	3.79	1.05		0.81	0.23	0.25	0.36		4.82	0.000148	7645	0.00151		3.63	4e-05	8929	0.000348747
Csa19g057770	0.074061	0.042316	0.0354341	0.547497	0.57644	0.408017	0.536526	0.0447534	0.0449426	0.0570839	0.111108	0.418268	0.437727	0.320493	0.436927	| P-loop containing nucleoside triphosphate hydrolases superfamily protein | Chr2:7917621-7919184 REVERSE LENGTH=495 | 201606	AT2G18193			0.05	0.52	0.06	0.4		0.02	0.06	0.03	0.05		0.1	0.000148	7656	0.00151		0.16	4e-05	8930	0.000348708
Csa03g010960	2.32366	4.00309	3.27765	10.2542	12.2311	12.5408	10.5348	1.67825	2.20219	2.0907	2.19748	11.8821	14.0883	17.6365	15.4473	| AAA-type ATPase family protein | Chr2:18749973-18752022 REVERSE LENGTH=354 | 201606	AT2G45500			3.2	11.39	2.04	14.76		0.69	1.01	0.21	2.09		0.28	0.000152	7739	0.00153		0.14	4e-05	8931	0.000348669
Csa05g012250	24.0235	21.9535	27.7183	10.4709	9.78623	9.28238	9.79523	41.3149	33.0149	35.3421	30.5178	8.99277	7.54404	3.74222	8.9653	| Uroporphyrinogen decarboxylase | Chr2:16912961-16914988 FORWARD LENGTH=394 | 201606	AT2G40490			24.57	9.83	35.05	7.31		2.38	0.42	4	2.14		2.5	0.000153	7774	0.00153		4.79	4e-05	8932	0.00034863
Csa01g003060	3.87894	3.79997	3.66743	1.2832	1.20589	1.11071	1.96485	4.97509	3.87406	4.61666	4.60483	1.56851	1.57798	0.84365	1.57073	| NAD(P)-binding Rossmann-fold superfamily protein | Chr3:783572-786148 REVERSE LENGTH=328 | 201606	AT3G03330			3.78	1.39	4.52	1.39		0.09	0.34	0.4	0.32		2.72	0.00016	7908	0.00157		3.25	4e-05	8933	0.000348591
Csa03g031570	68.2472	51.7778	51.5389	10.8188	8.72611	5.09454	8.33066	32.2598	33.8957	29.5053	24.9994	5.35494	8.66808	2.78546	5.44223	| arabinogalactan protein 31 | Chr1:9889331-9890843 REVERSE LENGTH=315 | 201606	AT1G28290			57.19	8.24	30.17	5.56		7.82	2.05	3.37	2.09		6.94	0.000161	7920	0.00158		5.42	4e-05	8934	0.000348552
Csa19g015650	18.3486	17.4257	20.4455	10.8644	9.58083	9.66206	10.6943	23.0033	22.1927	27.8926	25.5179	11.2217	11.1377	10.5998	9.82256	| Ribosomal protein S11 family protein | Chr3:3623757-3624866 REVERSE LENGTH=150 | 201606	AT3G11510			18.74	10.2	24.65	10.7		1.26	0.58	2.24	0.56		1.84	0.000164	7968	0.0016		2.3	4e-05	8935	0.000348513
Csa01g021620	23.5144	22.0043	25.8758	13.4593	13.4171	11.5151	11.9196	32.7968	26.8937	34.0863	28.8635	12.7957	10.2298	12.5322	10.536	| Ribosomal protein L7Ae/L30e/S12e/Gadd45 family protein | Chr1:13614890-13616233 FORWARD LENGTH=112 | 201606	AT1G36240			23.8	12.58	30.66	11.52		1.59	0.87	2.9	1.15		1.89	0.000166	8003	0.00161		2.66	4e-05	8936	0.000348474
Csa19g005500	3.50864	4.10465	4.29639	1.16343	1.23239	1.40539	1.77634	3.82642	4.09877	4.73083	3.92583	1.21078	1.70768	1.0039	1.51542	| NAD(P)-binding Rossmann-fold superfamily protein | Chr3:783572-786148 REVERSE LENGTH=328 | 201606	AT3G03330			3.97	1.39	4.15	1.36		0.34	0.24	0.35	0.27		2.85	0.000167	8031	0.00162		3.05	4e-05	8937	0.000348435
Csa20g008970	1.45345	2.04809	1.80714	3.496	3.59115	3.36614	3.27716	1.03679	1.46513	1.64116	1.56169	3.47823	3.02626	3.34161	3.08614	| transmembrane/coiled-coil protein (Protein of unknown function DUF106%2C transmembrane) | Chr5:2046863-2047453 FORWARD LENGTH=196 | 201606	AT5G06660			1.77	3.43	1.43	3.23		0.24	0.12	0.23	0.18		0.52	0.00017	8083	0.00164		0.44	4e-05	8938	0.000348396
Csa03g047240	8.20226	6.71131	6.31613	2.18999	1.84858	1.39406	2.02285	6.04172	5.68974	6.10085	5.29	1.67307	2.12379	0.834224	2.3229	| transmembrane protein | Chr1:16983229-16984408 REVERSE LENGTH=258 | 201606	AT1G44920			7.08	1.86	5.78	1.74		0.81	0.3	0.32	0.57		3.8	0.000171	8104	0.00165		3.33	4e-05	8939	0.000348357
Csa17g021880	1.49974	1.4726	1.816	0.507575	0.430673	0.419351	0.19576	1.7976	1.85164	1.34861	1.43824	0.247659	0.162121	0.212091	0.243352	| cyclin b3%3B1 | Chr1:5582387-5587391 REVERSE LENGTH=648 | 201606	AT1G16330			1.6	0.39	1.61	0.22		0.16	0.12	0.22	0.03		4.11	0.000177	8211	0.00168		7.44	4e-05	8940	0.000348318
Csa20g018040	8.12819	9.90193	8.83195	13.2483	13.649	14.0709	13.5944	10.1441	10.166	11.1599	11.9195	15.7676	16.1365	17.0332	16.1442	| PHD-finger and DNA binding domain-containing protein | Chr5:4013813-4021018 FORWARD LENGTH=1602 | 201606	AT5G12400			8.95	13.64	10.85	16.27		0.73	0.29	0.74	0.47		0.66	0.000183	8316	0.00171		0.67	4e-05	8941	0.000348279
Csa19g006920	26.6249	40.9534	36.6743	93.4908	99.2537	116.959	108.951	47.6624	46.3988	58.5753	60.0727	110.373	128.016	111.183	108.513	| indoleacetic acid-induced protein 16 | Chr3:1288993-1290415 REVERSE LENGTH=236 | 201606	AT3G04730			34.75	104.66	53.18	114.52		6.01	9	6.19	7.85		0.33	0.000184	8333	0.00172		0.46	4e-05	8942	0.00034824
Csa06g019790	2.84209	2.2766	2.84359	0.918198	0.901101	1.12771	1.00055	3.02086	3.54148	3.93166	4.11101	1.00715	1.03217	0.862502	1.02871	| Ribosomal protein S8 family protein | Chr5:24112499-24113084 REVERSE LENGTH=130 | 201606	AT5G59850			2.65	0.99	3.65	0.98		0.27	0.09	0.42	0.07		2.69	0.000184	8338	0.00172		3.72	4e-05	8943	0.000348201
Csa11g104520	12.8033	11.2476	10.9314	6.50723	6.56611	5.54223	6.0613	15.604	13.1952	14.2068	13.6355	5.99885	5.12303	4.00616	6.94659	| GTP-binding protein Era-like protein | Chr5:26541986-26544302 REVERSE LENGTH=427 | 201606	AT5G66470			11.66	6.17	14.16	5.52		0.82	0.41	0.91	1.09		1.89	0.000187	8396	0.00174		2.57	4e-05	8944	0.000348162
Csa11g104530	12.8033	11.2476	10.9314	6.50723	6.56611	5.54223	6.0613	15.604	13.1952	14.2068	13.6355	5.99885	5.12303	4.00616	6.94659	| Glycosyl hydrolase superfamily protein | Chr5:26538911-26540837 REVERSE LENGTH=431 | 201606	AT5G66460			11.66	6.17	14.16	5.52		0.82	0.41	0.91	1.09		1.89	0.000187	8397	0.00174		2.57	4e-05	8945	0.000348123
Csa05g015800	1.25904	1.45567	1.88687	0.0285155	0	0	0.0362518	1.58875	1.06065	1.19876	1.20368	0.0495318	0.0432323	0	0.0221229	| Major facilitator superfamily protein | Chr2:15864396-15866408 REVERSE LENGTH=575 | 201606	AT2G37900			1.53	0.02	1.26	0.03		0.26	0.02	0.2	0.02		94.73	0.000192	8472	0.00177		43.97	4e-05	8946	0.000348084
Csa19g017190	4.7399	4.66322	6.09467	1.42577	1.25889	1.36006	1.10205	6.63097	5.51896	7.60644	5.81468	1.30434	0.918686	1.59304	1.23888	NA	NA			5.17	1.29	6.39	1.26		0.66	0.12	0.81	0.24		4.01	0.000193	8485	0.00177		5.06	4e-05	8947	0.000348045
Csa19g040840	0.518427	0.888635	1.44394	8.10409	11.1975	11.6171	11.1148	0.775726	1.37524	1.26298	0.925904	13.8359	13.8235	11.1654	17.0623	| ELF4-like 3 | Chr2:2459336-2459665 FORWARD LENGTH=109 | 201606	AT2G06255			0.95	10.51	1.08	13.97		0.38	1.4	0.24	2.09		0.09	0.000196	8543	0.00178		0.08	4e-05	8948	0.000348006
Csa02g065740	8.09116	7.18525	7.29057	4.34005	4.97594	4.85087	4.65473	7.72743	7.74811	9.27614	8.48745	4.30927	4.18272	4.10985	3.64475	| Histone superfamily protein | Chr5:24127206-24127658 FORWARD LENGTH=150 | 201606	AT5G59910			7.52	4.71	8.31	4.06		0.4	0.24	0.64	0.25		1.6	0.000197	8560	0.00179		2.05	4e-05	8949	0.000347967
Csa11g076990	4.32331	4.2993	4.16351	2.26983	2.89545	2.75978	2.45787	3.89355	4.30551	4.26702	4.56162	2.1794	2.64257	2.45554	2.52754	| phosphoglycolate phosphatase | Chr5:19800269-19802625 REVERSE LENGTH=511 | 201606	AT5G48830			4.26	2.6	4.26	2.45		0.07	0.25	0.24	0.17		1.64	0.000205	8701	0.00184		1.74	4e-05	8950	0.000347928
Csa16g050510	8.85955	9.41953	8.49533	11.3092	11.4294	11.4301	11.8761	8.10783	7.64025	8.24863	7.8887	11.9812	13.4669	11.8441	13.1631	| CASC3/Barentsz eIF4AIII binding protein | Chr1:30093195-30096678 FORWARD LENGTH=599 | 201606	AT1G80000			8.92	11.51	7.97	12.61		0.38	0.22	0.23	0.71		0.78	0.000207	8732	0.00184		0.63	4e-05	8951	0.00034789
MSTRG.56861	7.76715	8.37856	10.8694	0.838354	1.61668	0.674361	0.594529	21.698	15.1636	21.8703	16.6107	0.610892	0.0972727	0.461887	0.442458	NA	NA			9.01	0.93	18.84	0.4		1.34	0.41	2.99	0.19		9.67	0.000207	8753	0.00185		46.72	4e-05	8952	0.000347851
Csa09g035850	5.94339	5.78882	6.25412	11.6913	10.356	12.4898	10.9045	6.70556	6.44478	6.13652	6.02455	12.3389	13.4506	13.1308	15.4528	| kinesin 3 | Chr5:22209912-22213843 FORWARD LENGTH=754 | 201606	AT5G54670			6	11.36	6.33	13.59		0.19	0.81	0.27	1.15		0.53	0.000215	8903	0.00188		0.47	4e-05	8953	0.000347812
Csa20g002650	0.259213	0.169264	0.566946	7.86456	9.70009	11.9742	10.4985	0.551959	0.458415	0.906208	1.11726	7.73246	6.89555	9.99654	9.36905	| argininosuccinate lyase | Chr5:579965-580454 FORWARD LENGTH=91 | 201606	AT5G02580			0.33	10.01	0.76	8.5		0.17	1.48	0.27	1.24		0.03	0.000218	8961	0.00189		0.09	4e-05	8954	0.000347773
Csa01g021790	0.35179	0.253896	0.389775	1.44859	1.72269	1.50173	1.95035	0.0969658	0.269656	0.185523	0.129627	1.97577	2.42101	1.69673	1.75877	| nucleolin like 2 | Chr3:6404270-6407822 REVERSE LENGTH=576 | 201606	AT3G18610			0.33	1.66	0.17	1.96		0.06	0.2	0.07	0.28		0.2	0.000222	9041	0.00192		0.09	4e-05	8955	0.000347734
Csa01g021800	0.35179	0.253896	0.389775	1.44859	1.72269	1.50173	1.95035	0.0969658	0.269656	0.185523	0.129627	1.97577	2.42101	1.69673	1.75877	| nucleolin like 2 | Chr3:6404270-6407822 REVERSE LENGTH=636 | 201606	AT3G18610			0.33	1.66	0.17	1.96		0.06	0.2	0.07	0.28		0.2	0.000222	9042	0.00192		0.09	4e-05	8956	0.000347695
Csa03g015790	2.90689	4.00309	2.16148	33.9106	25.2706	34.3754	37.6656	2.64045	3.31677	3.40363	4.75297	35.3877	36.3854	40.6413	27.0452	| GroES-like zinc-binding dehydrogenase family protein | Chr5:8495035-8497245 REVERSE LENGTH=381 | 201606	AT5G24760			3.02	32.81	3.53	34.86		0.76	4.58	0.77	4.93		0.09	0.000228	9150	0.00194		0.1	4e-05	8957	0.000347657
Csa11g017090	4.60104	4.11311	3.90661	1.95616	2.22625	2.29509	2.44337	3.69962	3.65833	4.23848	4.19126	2.20141	2.12919	1.79099	2.01871	| tryptophan synthase beta-subunit 2 | Chr4:13586564-13588619 FORWARD LENGTH=475 | 201606	AT4G27070			4.21	2.23	3.95	2.04		0.29	0.18	0.27	0.16		1.89	0.00023	9170	0.00195		1.94	4e-05	8958	0.000347618
Csa04g002260	6.30444	4.46856	5.24425	1.23757	0.649323	0.634693	0.993299	4.75878	5.37514	5.11615	4.22212	1.07319	1.59419	0.405329	1.25547	| ribose-5-phosphate isomerase 2 | Chr2:149192-149989 REVERSE LENGTH=265 | 201606	AT2G01290			5.34	0.88	4.87	1.08		0.75	0.25	0.43	0.43		6.08	0.000236	9253	0.00199		4.5	4e-05	8959	0.000347579
Csa05g081220	11.0999	11.0275	10.0721	20.4798	24.2171	20.9732	20.0907	10.4798	12.0716	11.3811	11.5985	21.5353	20.6921	24.6167	20.8895	| Calmodulin-binding transcription activator protein with CG-1 and Ankyrin domain | Chr1:25198182-25203126 REVERSE LENGTH=1016 | 201606	AT1G67310			10.73	21.44	11.38	21.93		0.47	1.63	0.58	1.58		0.5	0.00024	9321	0.00201		0.52	4e-05	8960	0.00034754
Csa09g048400	3.41606	3.10599	2.88788	1.39155	1.35828	0.884036	0.841041	4.14715	3.4516	3.9602	3.13573	0.842041	1.21591	1.01332	1.15592	NA	NA			3.14	1.12	3.67	1.06		0.22	0.26	0.4	0.14		2.8	0.000244	9376	0.00202		3.48	4e-05	8961	0.000347501
Csa07g019590	2.06445	1.4726	1.95773	0.433435	0.344539	0.413684	0.275513	2.70012	2.61566	1.86236	2.43821	0.379744	0.378283	0.424182	0.45905	| Zinc finger (C3HC4-type RING finger) family protein | Chr1:21414342-21417902 REVERSE LENGTH=645 | 201606	AT1G57820			1.83	0.37	2.4	0.41		0.26	0.06	0.33	0.03		4.99	0.000247	9417	0.00204		5.86	4e-05	8962	0.000347463
Csa02g053300	26.1435	24.2132	27.0274	39.8019	42.365	42.0881	37.2016	22.7348	24.0443	21.1139	25.4253	41.6617	39.5305	44.9161	46.4747	| with no lysine (K) kinase 8 | Chr5:16795085-16797562 REVERSE LENGTH=563 | 201606	AT5G41990			25.79	40.36	23.33	43.15		1.18	2.08	1.59	2.72		0.64	0.000253	9520	0.00207		0.54	4e-05	8963	0.000347424
Csa16g003240	10.7481	12.5763	8.10555	0.650152	0.569814	0.391016	0.282764	5.67623	4.19764	4.93776	6.3517	0.35773	0.351262	0.193238	0.22676	| O-glucosyltransferase rumi-like protein (DUF821) | Chr3:22678270-22680212 FORWARD LENGTH=498 | 201606	AT3G61270			10.48	0.47	5.29	0.28		1.84	0.14	0.81	0.07		22.13	0.000258	9604	0.00209		18.75	4e-05	8964	0.000347385
Csa11g101750	1.67563	2.08194	1.65654	0.678668	0.689078	0.736697	0.558277	2.01391	2.57072	2.34044	1.92588	0.660424	0.524192	0.480739	0.61391	| Transducin/WD40 repeat-like superfamily protein | Chr5:25833298-25836158 FORWARD LENGTH=487 | 201606	AT5G64630			1.8	0.67	2.21	0.57		0.2	0.07	0.26	0.07		2.71	0.000261	9665	0.0021		3.88	4e-05	8965	0.000347346
Csa11g030230	0.712837	0.897098	0.735258	1.96757	1.76907	1.66607	1.60233	0.75335	0.719082	0.635059	0.499988	1.93724	1.81576	2.34242	2.01318	| Cytochrome b561/ferric reductase transmembrane protein family | Chr4:10095658-10097337 REVERSE LENGTH=284 | 201606	AT4G18260			0.78	1.75	0.65	2.03		0.08	0.14	0.1	0.2		0.45	0.000265	9710	0.00212		0.32	4e-05	8966	0.000347308
MSTRG.7583	1.61083	0.930951	1.28449	5.40083	6.75826	7.10062	5.49577	1.52162	1.47412	0.87053	0.759241	6.51068	6.75505	8.63916	6.38245	NA	NA			1.28	6.19	1.16	7.07		0.28	0.75	0.34	0.91		0.21	0.000265	9720	0.00213		0.16	4e-05	8967	0.000347269
Csa08g019070	0.638776	0.524718	0.611238	1.81358	1.78895	1.47339	1.47907	0.425158	0.431449	0.656465	0.561715	1.88771	1.6104	2.12562	2.13486	NA	NA			0.59	1.64	0.52	1.94		0.05	0.16	0.1	0.21		0.36	0.000266	9728	0.00213		0.27	4e-05	8968	0.00034723
Csa10g004960	14.4141	11.1206	14.0053	5.55481	4.67778	4.85653	4.98824	14.157	13.4019	11.8806	10.8701	4.41934	4.58262	4.26538	4.90575	| Leucine-rich receptor-like protein kinase family protein | Chr4:17120209-17123698 REVERSE LENGTH=1136 | 201606	AT4G36180			13.18	5.02	12.58	4.54		1.47	0.33	1.28	0.24		2.63	0.000267	9741	0.00213		2.77	4e-05	8969	0.000347191
Csa07g002590	1.16646	1.19331	0.797267	4.83052	5.89029	6.06925	7.00384	0.969658	1.15053	1.17022	1.12343	8.0957	9.75429	6.79162	9.52391	| Putative endonuclease or glycosyl hydrolase | Chr3:22978305-22978944 FORWARD LENGTH=157 | 201606	AT3G62050			1.05	5.95	1.1	8.54		0.18	0.77	0.08	1.19		0.18	0.000268	9769	0.00213		0.13	4e-05	8970	0.000347153
Csa19g054190	21.4314	21.158	23.0942	16.1626	13.9207	14.7453	15.349	25.5542	27.3341	29.7907	29.1968	16.6482	13.71	12.9752	15.1542	| Ribosomal protein S4 (RPS4A) family protein | Chr2:7546598-7548138 FORWARD LENGTH=261 | 201606	AT2G17360			21.89	15.04	27.97	14.62		0.86	0.82	1.66	1.41		1.46	0.000273	9858	0.00215		1.91	4e-05	8971	0.000347114
Csa11g082570	1.3331	1.51491	1.90458	0.336482	0.238527	0.294679	0.20301	2.42415	2.01343	2.98264	2.74068	0.313701	0.275606	0.216804	0.237821	| Fe superoxide dismutase 2 | Chr5:20773357-20775635 REVERSE LENGTH=305 | 201606	AT5G51100			1.58	0.27	2.54	0.26		0.24	0.05	0.36	0.04		5.91	0.000274	9883	0.00216		9.73	4e-05	8972	0.000347075
Csa17g024400	1.79598	2.01424	1.99317	1.24898	1.24564	1.03138	1.18181	2.00645	1.99545	2.11211	2.37031	1.12822	0.81601	0.829511	0.9181	| RHOMBOID-like protein 12 | Chr1:6400647-6402587 FORWARD LENGTH=336 | 201606	AT1G18600			1.93	1.18	2.12	0.92		0.1	0.09	0.15	0.12		1.64	0.000276	9909	0.00217		2.3	4e-05	8973	0.000347037
Csa17g074330	2.35144	2.47971	2.59555	3.58724	3.7833	4.08583	3.64693	2.14817	2.65162	2.03362	2.29624	3.891	4.16111	4.28895	4.4467	| chromatin remodeling factor18 | Chr1:17848620-17853731 REVERSE LENGTH=678 | 201606	AT1G48310			2.48	3.78	2.28	4.2		0.1	0.19	0.23	0.2		0.66	0.00028	9976	0.00218		0.54	4e-05	8974	0.000346998
Csa09g007120	13.6643	9.10639	12.7474	1.69382	1.04687	0.850035	0.500274	10.9497	8.51214	9.76849	7.57389	1.27682	0.421515	0.30164	1.30525	| sulfotransferase 12 | Chr2:1149475-1150455 REVERSE LENGTH=326 | 201606	AT2G03760			11.84	1.02	9.2	0.83		1.97	0.43	1.27	0.47		11.58	0.000283	10015	0.0022		11.14	4e-05	8975	0.000346959
Csa19g028890	0.666549	0.863245	0.637814	2.22991	1.78233	2.17042	2.34911	0.716055	0.647174	0.577975	0.327153	2.09134	2.21566	1.80041	1.84726	| hypothetical protein | Chr3:7323796-7324203 FORWARD LENGTH=108 | 201606	AT3G20898			0.72	2.13	0.57	1.99		0.1	0.21	0.15	0.17		0.34	0.000283	10020	0.0022		0.29	4e-05	8976	0.000346921
Csa15g082410	0.648034	0.541644	0.66439	0.273748	0.238527	0.289012	0.319016	1.45449	1.44715	1.05605	1.17281	0.225645	0.124293	0.212091	0.0774301	| Reticulon family protein | Chr2:8867243-8869166 REVERSE LENGTH=431 | 201606	AT2G20590			0.62	0.28	1.28	0.16		0.05	0.03	0.17	0.06		2.21	0.000292	10133	0.00224		8.02	4e-05	8977	0.000346882
Csa16g041230	6.85064	6.22891	7.71578	10.8245	10.8066	11.0958	10.194	6.68318	6.76836	7.34242	6.64799	13.1259	11.5971	13.0412	14.2582	| K-box region and MADS-box transcription factor family protein | Chr1:28958311-28959413 FORWARD LENGTH=122 | 201606	AT1G77080			6.93	10.73	6.86	13.01		0.61	0.33	0.28	0.94		0.65	0.000294	10166	0.00225		0.53	4e-05	8978	0.000346843
Csa16g041240	6.85064	6.22891	7.71578	10.8245	10.8066	11.0958	10.194	6.68318	6.76836	7.34242	6.64799	13.1259	11.5971	13.0412	14.2582	| K-box region and MADS-box transcription factor family protein | Chr5:25987527-25991065 FORWARD LENGTH=196 | 201606	AT5G65060			6.93	10.73	6.86	13.01		0.61	0.33	0.28	0.94		0.65	0.000294	10167	0.00225		0.53	4e-05	8979	0.000346805
Csa19g011000	6.02671	5.518	5.39484	3.1424	3.43214	3.84216	3.1539	6.54892	7.46048	6.60747	6.53071	4.00107	3.26944	3.99202	3.71665	| GTP cyclohydrolase I | Chr3:2315451-2317059 FORWARD LENGTH=466 | 201606	AT3G07270			5.65	3.39	6.79	3.74		0.27	0.28	0.39	0.3		1.66	0.000295	10199	0.00226		1.81	4e-05	8980	0.000346766
Csa20g026590	28.208	28.0386	31.6515	20.1661	20.7783	20.4065	19.9457	31.8645	29.8509	29.491	29.5116	18.2552	20.8164	16.9861	20.1816	| transcription regulator NOT2/NOT3/NOT5 family protein | Chr5:6021610-6027031 REVERSE LENGTH=843 | 201606	AT5G18230			29.3	20.32	30.18	19.06		1.66	0.31	0.98	1.52		1.44	0.000296	10208	0.00226		1.58	4e-05	8981	0.000346728
Csa15g082810	14.4141	9.43646	10.8694	0.672965	0.450551	0.481686	0.652532	14.0451	10.4087	10.5605	9.41953	0.649417	0.486363	0.344058	0.403743	| Pyridoxal phosphate (PLP)-dependent transferases superfamily protein | Chr2:8779804-8782490 FORWARD LENGTH=490 | 201606	AT2G20340			11.57	0.56	11.11	0.47		2.09	0.1	1.75	0.11		20.5	0.000301	10256	0.00229		23.59	4e-05	8982	0.000346689
Csa05g050820	5.43423	7.34605	8.22957	13.408	15.0206	13.8726	14.6892	6.45941	6.70544	6.68596	8.52449	14.7054	14.7368	13.5455	13.0027	| CW14 protein (DUF1336) | Chr1:21920099-21922670 FORWARD LENGTH=492 | 201606	AT1G59650			7	14.25	7.09	14		1.17	0.64	0.83	0.75		0.49	0.000303	10288	0.0023		0.51	4e-05	8983	0.00034665
Csa19g021020	3.54567	2.57281	3.42825	0.684371	0.927604	0.544022	0.82654	2.89406	3.58642	2.54737	2.70364	0.577871	0.475555	0.259222	0.376089	| Tetratricopeptide repeat (TPR)-like superfamily protein | Chr3:4779688-4782451 REVERSE LENGTH=710 | 201606	AT3G14330			3.18	0.75	2.93	0.42		0.43	0.14	0.4	0.12		4.27	0.000304	10301	0.0023		6.95	4e-05	8984	0.000346612
Csa07g019740	6.50811	5.17947	5.83777	2.66905	2.64367	2.72011	3.10315	5.98204	7.15487	5.76548	6.59244	2.50961	2.57773	2.06906	2.86491	| DNA mismatch repair protein MutS%2C type 2 | Chr1:24173047-24176244 REVERSE LENGTH=876 | 201606	AT1G65070			5.84	2.78	6.37	2.51		0.54	0.19	0.54	0.28		2.1	0.000305	10309	0.0023		2.54	4e-05	8985	0.000346573
Csa17g022680	2.24035	2.51357	2.74614	0.71859	0.702329	1.17871	0.638031	5.5718	5.47401	4.95203	3.9567	1.0952	0.653889	0.471313	0.846201	| solanesyl diphosphate synthase 2 | Chr1:5829289-5831215 FORWARD LENGTH=417 | 201606	AT1G17050			2.5	0.81	4.99	0.77		0.21	0.22	0.64	0.23		3.09	0.000308	10343	0.00232		6.51	4e-05	8986	0.000346535
Csa20g030460	32.3369	29.5619	34.6811	20.5996	18.7111	20.2988	20.9608	31.2976	26.5611	27.2576	29.0549	16.3455	17.5955	16.4064	16.1276	| staurosporin and temperature sensitive 3-like A | Chr5:6652649-6658214 FORWARD LENGTH=779 | 201606	AT5G19690			32.19	20.14	28.54	16.62		2.09	0.86	1.83	0.57		1.6	0.000315	10414	0.00236		1.72	4e-05	8987	0.000346496
Csa16g003980	1.24052	1.34565	1.75399	0.262342	0.304784	0.16434	0.282764	1.70809	1.59996	1.24158	1.61725	0.308198	0.33505	0.245083	0.453519	| WD-40 repeat family protein / beige-like protein | Chr2:18757881-18772229 REVERSE LENGTH=2946 | 201606	AT2G45540			1.45	0.25	1.54	0.34		0.22	0.05	0.18	0.08		5.71	0.00032	10471	0.00238		4.6	4e-05	8988	0.000346457
Csa11g031060	11.0814	9.04715	7.64491	1.51702	1.35165	1.45073	2.25486	10.9124	9.54582	10.4035	7.41958	1.13923	1.50773	0.711682	0.973407	| Chlorophyll A-B binding family protein | Chr4:9803759-9804714 FORWARD LENGTH=262 | 201606	AT4G17600			9.26	1.64	9.57	1.08		1.41	0.36	1.33	0.29		5.63	0.000322	10497	0.00239		8.84	4e-05	8989	0.000346419
Csa02g043520	1.97187	2.67437	2.31208	4.30013	4.80367	4.77153	4.19796	2.2153	2.07635	2.49742	2.69747	4.92016	6.17141	5.87727	6.12804	| 1-amino-cyclopropane-1-carboxylate synthase 12 | Chr5:20999015-21000957 REVERSE LENGTH=495 | 201606	AT5G51690			2.32	4.52	2.37	5.77		0.29	0.27	0.24	0.51		0.51	0.000325	10529	0.0024		0.41	4e-05	8990	0.00034638
Csa15g020450	4.92506	5.45876	5.41256	3.58154	3.08097	3.2018	2.79139	5.27345	5.6448	5.55855	5.88875	2.75177	2.23727	3.36046	2.49436	| LURP-one-like protein (DUF567) | Chr3:5348054-5349178 REVERSE LENGTH=220 | 201606	AT3G15810			5.27	3.16	5.59	2.71		0.24	0.28	0.22	0.42		1.66	0.000326	10540	0.00241		2.06	4e-05	8991	0.000346342
Csa11g102300	14.9696	35.7147	18.3726	85.1186	91.4419	87.8369	107.646	9.30126	11.5143	13.7786	14.6231	89.3444	89.9502	62.7836	79.3327	| acyl-CoA oxidase 2 | Chr5:26009821-26012482 REVERSE LENGTH=692 | 201606	AT5G65110			23.02	93.01	12.3	80.35		9.08	8.74	2.07	10.98		0.25	0.00033	10585	0.00243		0.15	4e-05	8992	0.000346303
Csa14g035730	1.75895	1.70956	2.38294	0.325076	0.410796	0.317346	0.39877	1.37244	1.86063	1.92658	1.62959	0.37424	0.367475	0.334632	0.276536	| integral membrane family protein | Chr1:9833029-9834390 REVERSE LENGTH=280 | 201606	AT1G28140			1.95	0.36	1.7	0.34		0.31	0.04	0.22	0.04		5.37	0.000342	10713	0.00248		5.02	4e-05	8993	0.000346265
Csa19g006570	2.50882	2.98751	2.60441	1.18054	1.34503	1.32605	1.57333	3.22225	2.92127	2.71862	3.25918	1.563	1.23752	1.10287	1.38268	| SET-domain containing protein lysine methyltransferase family protein | Chr3:1161602-1164390 FORWARD LENGTH=489 | 201606	AT3G04380			2.7	1.36	3.03	1.32		0.21	0.14	0.22	0.17		1.99	0.000343	10726	0.00249		2.29	4e-05	8994	0.000346226
Csa01g017230	2.99947	3.52069	2.56011	5.36661	6.06256	5.45156	5.93804	2.5957	2.35499	2.34758	1.75304	6.14194	5.885	6.97072	7.47201	| RNI-like superfamily protein | Chr3:4941545-4943055 FORWARD LENGTH=442 | 201606	AT3G14710			3.03	5.7	2.26	6.62		0.39	0.3	0.31	0.64		0.53	0.000343	10727	0.00249		0.34	4e-05	8995	0.000346188
Csa03g010800	2.10148	2.42047	1.59453	0.336482	0.245153	0.249344	0.311765	1.53654	1.86063	1.33434	1.77156	0.132085	0.30803	0.037705	0.248883	| HSP20-like chaperones superfamily protein | Chr1:2275148-2275621 FORWARD LENGTH=157 | 201606	AT1G07400			2.04	0.29	1.63	0.18		0.34	0.04	0.21	0.1		7.14	0.000344	10740	0.00249		8.95	4e-05	8996	0.000346149
Csa19g013110	18.1727	14.7852	20.1089	6.65551	6.63237	5.98425	5.97429	19.1023	19.9815	19.4442	15.3453	6.49967	6.5551	4.14755	5.69111	| minichromosome maintenance 8 | Chr3:2961314-2966166 REVERSE LENGTH=801 | 201606	AT3G09660			17.69	6.31	18.47	5.72		2.2	0.33	1.83	0.97		2.8	0.000349	10796	0.00251		3.23	4e-05	8997	0.000346111
Csa01g017680	0.472139	0.693982	0.575804	0.136874	0.106012	0.102004	0.0942546	0.514665	0.629197	0.685007	0.740723	0.082553	0.0540404	0.0895494	0.143799	| Polynucleotidyl transferase%2C ribonuclease H-like superfamily protein | Chr3:5099712-5101717 REVERSE LENGTH=337 | 201606	AT3G15140			0.58	0.11	0.64	0.09		0.09	0.02	0.08	0.03		5.29	0.000351	10820	0.00252		6.95	4e-05	8998	0.000346072
Csa12g003130	7.19317	5.60263	6.05923	2.53788	2.51778	2.4821	3.03065	5.69115	6.1931	5.48006	5.25296	3.24708	2.43722	2.48382	2.79855	| Molecular chaperone Hsp40/DnaJ family protein | Chr4:18534194-18536320 FORWARD LENGTH=447 | 201606	AT4G39960			6.29	2.64	5.65	2.74		0.67	0.23	0.35	0.32		2.38	0.000354	10868	0.00254		2.06	4e-05	8999	0.000346034
Csa18g024230	0.58323	0.592423	0.60238	0.136874	0.139141	0.283345	0.0870043	1.69317	2.46286	1.91945	2.16044	0.220141	0.30803	0.0895494	0.0442458	| Homeodomain-like superfamily protein | Chr5:21582913-21583960 FORWARD LENGTH=106 | 201606	AT5G53200			0.59	0.16	2.06	0.17		0.01	0.07	0.29	0.1		3.67	0.000356	10904	0.00254		12.44	4e-05	9000	0.000345996
Csa20g015980	2.04593	2.66591	2.71071	7.3741	8.24243	9.23704	6.87334	2.96865	2.96621	3.11821	2.90734	7.793	8.85181	10.5715	9.08145	| RING/U-box superfamily protein | Chr5:3365460-3367263 REVERSE LENGTH=501 | 201606	AT5G10650			2.47	7.93	2.99	9.07		0.3	0.9	0.08	0.99		0.31	0.000364	10976	0.00258		0.33	4e-05	9001	0.000345957
Csa17g058290	2.76803	3.07214	3.09163	1.6539	1.05349	1.50173	1.55883	3.71454	3.86507	4.85214	4.31471	1.27132	1.13485	1.54591	1.19464	| S18 ribosomal protein | Chr4:6173818-6174963 FORWARD LENGTH=152 | 201606	AT4G09800			2.98	1.44	4.19	1.29		0.15	0.23	0.44	0.16		2.06	0.000368	11012	0.0026		3.25	4e-05	9002	0.000345919
Csa05g094830	22.9219	27.5138	24.4141	37.4807	39.2907	41.629	37.2886	20.2136	20.8444	20.1506	20.1538	38.3706	42.3352	39.5526	47.3928	| RAD3-like DNA-binding helicase protein | Chr1:775822-779863 FORWARD LENGTH=758 | 201606	AT1G03190			24.95	38.92	20.34	41.91		1.91	1.75	0.29	3.48		0.64	0.000371	11052	0.00262		0.49	4e-05	9003	0.00034588
Csa05g094840	22.9219	27.5138	24.4141	37.4807	39.2907	41.629	37.2886	20.2136	20.8444	20.1506	20.1538	38.3706	42.3352	39.5526	47.3928	NA	NA			24.95	38.92	20.34	41.91		1.91	1.75	0.29	3.48		0.64	0.000371	11053	0.00262		0.49	4e-05	9004	0.000345842
Csa18g014950	0.638776	0.736298	0.859277	0.302264	0.245153	0.221009	0.268263	0.962199	0.961773	0.984698	1.00615	0.308198	0.367475	0.278075	0.530949	| Leucine-rich repeat protein kinase family protein | Chr5:19765324-19769314 REVERSE LENGTH=895 | 201606	AT5G48740			0.74	0.26	0.98	0.37		0.09	0.03	0.02	0.1		2.87	0.000372	11059	0.00262		2.64	4e-05	9005	0.000345803
Csa05g006930	4.75842	5.98348	7.59176	0.347889	0.35779	0.0906704	0.224761	4.36346	3.26284	3.66764	4.97519	0.143092	0	0.0235656	0.0553072	| trypsin inhibitor protein 2 | Chr2:18068611-18069037 FORWARD LENGTH=90 | 201606	AT2G43520			6.11	0.26	4.07	0.06		1.16	0.11	0.66	0.05		23.94	0.000374	11097	0.00263		73.3	4e-05	9006	0.000345765
Csa13g043220	15.812	18.4836	16.5477	10.5678	11.1776	11.3281	11.1438	19.0128	18.4175	17.2322	16.6169	10.2091	10.981	11.5189	11.7085	| T-complex protein 11 | Chr4:5828753-5833475 FORWARD LENGTH=1097 | 201606	AT4G09150			16.95	11.05	17.82	11.1		1.13	0.29	0.95	0.58		1.53	0.000375	11109	0.00263		1.6	4e-05	9007	0.000345727
Csa07g036310	0.462881	0.42316	1.57682	6.0795	7.06305	5.54789	7.88114	1.9244	2.96621	2.89701	3.81472	10.9795	10.981	13.3146	10.0714	| Dof-type zinc finger DNA-binding family protein | Chr1:26161771-26163230 REVERSE LENGTH=399 | 201606	AT1G69570			0.82	6.64	2.9	11.34		0.53	0.9	0.67	1.2		0.12	0.000384	11214	0.00267		0.26	4e-05	9008	0.000345688
Csa13g013640	14.7659	11.4507	14.9178	5.48637	6.05593	5.45156	5.48127	14.6642	12.4671	16.4188	16.265	5.17882	5.2203	4.61415	4.59603	| L-Aspartase-like family protein | Chr5:3441805-3443892 FORWARD LENGTH=517 | 201606	AT5G10920			13.71	5.62	14.95	4.9		1.6	0.25	1.59	0.3		2.44	0.000389	11264	0.00269		3.05	4e-05	9009	0.00034565
Csa18g037260	1.0924	0.79554	1.05416	6.92355	5.41986	7.2423	8.32341	1.70063	1.77074	1.72679	1.70366	4.81559	3.86929	5.18444	4.81726	| SNF1-related protein kinase 2.5 | Chr5:25481631-25483495 REVERSE LENGTH=360 | 201606	AT5G63650			0.98	6.98	1.73	4.67		0.13	1.04	0.03	0.49		0.14	0.000391	11278	0.0027		0.37	4e-05	9010	0.000345612
Csa10g007580	3.50864	3.14831	3.9509	1.76796	1.75582	1.7284	1.37757	5.09443	4.28753	5.61563	4.6789	1.92073	1.40505	1.77685	1.59838	| Ribosomal protein S25 family protein | Chr4:16504381-16505339 REVERSE LENGTH=108 | 201606	AT4G34555			3.54	1.66	4.92	1.68		0.33	0.16	0.49	0.19		2.13	0.000391	11291	0.0027		2.94	4e-05	9011	0.000345573
Csa17g064780	22.2646	50.3137	23.9269	94.2094	97.0142	96.3713	99.2791	14.2092	17.9321	17.2465	20.0057	79.3114	102.65	102.077	79.471	| cytosolic invertase 1 | Chr1:13122460-13124808 REVERSE LENGTH=551 | 201606	AT1G35580			32.17	96.72	17.35	90.88		12.85	1.81	2.08	11.49		0.33	0.000396	11335	0.00272		0.19	4e-05	9012	0.000345535
MSTRG.35176	12.757	17.2564	14.9798	25.2533	26.3837	28.1758	25.3835	15.0595	15.1726	13.5218	14.6169	31.7224	30.1653	29.4241	36.4751	NA	NA			15	26.3	14.59	31.95		1.84	1.17	0.65	2.74		0.57	0.000396	11339	0.00272		0.46	4e-05	9013	0.000345497
Csa09g080090	1.69415	2.44586	1.83372	3.94654	3.71704	4.21617	4.27771	2.55095	2.53477	2.34758	2.88882	4.70552	4.42591	4.14284	4.73983	| hypothetical protein (DUF626) | Chr2:8896154-8897218 REVERSE LENGTH=179 | 201606	AT2G20625			1.99	4.04	2.58	4.5		0.33	0.22	0.2	0.24		0.49	0.000412	11493	0.00279		0.57	4e-05	9014	0.000345458
Csa07g036860	4.63807	4.18082	5.27968	2.17858	2.45815	2.25543	2.52312	5.92983	5.37514	6.62887	5.7653	2.91137	2.43722	1.99837	2.35609	| DEAD/DEAH box helicase | Chr1:26390016-26394148 REVERSE LENGTH=1171 | 201606	AT1G70070			4.7	2.35	5.92	2.43		0.45	0.14	0.45	0.33		2	0.000421	11594	0.00283		2.44	4e-05	9015	0.00034542
Csa09g050760	5.79527	4.24006	3.93319	0.707183	0.742084	0.555356	0.594529	3.63995	3.6853	4.33838	3.19128	0.665927	1.0646	0.282788	0.630502	| alpha/beta-Hydrolases superfamily protein | Chr3:18037186-18038160 REVERSE LENGTH=324 | 201606	AT3G48690			4.66	0.65	3.71	0.66		0.82	0.08	0.41	0.28		7.17	0.000424	11617	0.00284		5.62	4e-05	9016	0.000345382
Csa16g039110	17.3488	17.8489	17.4247	13.9783	14.6164	15.2496	14.0657	29.9923	30.2913	29.8264	27.487	14.1166	12.84	8.4365	14.8942	| HAD-superfamily hydrolase%2C subfamily IG%2C 5'-nucleotidase | Chr1:28223990-28228751 FORWARD LENGTH=642 | 201606	AT1G75210			17.54	14.48	29.4	12.57		0.22	0.51	1.12	2.5		1.21	0.000425	11621	0.00284		2.34	4e-05	9017	0.000345343
Csa11g099740	3.33274	4.36701	3.7383	11.121	13.3708	9.7414	11.3541	2.94627	4.03585	4.30984	4.2036	11.8051	13.9748	15.6994	12.5603	| basic-leucine zipper transcription factor K | Chr5:25248872-25249725 FORWARD LENGTH=161 | 201606	AT5G62900			3.81	11.4	3.87	13.51		0.43	1.3	0.54	1.48		0.33	0.000429	11666	0.00286		0.29	4e-05	9018	0.000345305
Csa11g099750	3.33274	4.36701	3.7383	11.121	13.3708	9.7414	11.3541	2.94627	4.03585	4.30984	4.2036	11.8051	13.9748	15.6994	12.5603	| RING/U-box superfamily protein | Chr5:25250830-25252015 FORWARD LENGTH=327 | 201606	AT5G62910			3.81	11.4	3.87	13.51		0.43	1.3	0.54	1.48		0.33	0.000429	11667	0.00286		0.29	4e-05	9019	0.000345267
Csa17g028470	2.95318	2.84363	2.74614	1.42007	1.5703	1.46206	1.95035	2.7598	2.94824	2.59732	2.6666	1.66207	1.8752	1.63074	1.62603	| 8-oxoguanine-DNA glycosylase 1 | Chr1:7624439-7625869 FORWARD LENGTH=365 | 201606	AT1G21710			2.85	1.6	2.74	1.7		0.08	0.21	0.13	0.1		1.78	0.00043	11680	0.00287		1.61	4e-05	9020	0.000345228
Csa08g002660	5.65641	5.61956	7.34372	2.50366	1.9811	2.14775	2.09535	9.84576	8.02676	7.26393	7.44427	1.50246	1.52934	1.80513	1.85279	| myb domain protein 3r-4 | Chr5:3680452-3684684 FORWARD LENGTH=961 | 201606	AT5G11510			6.21	2.18	8.15	1.67		0.8	0.2	1.02	0.16		2.84	0.000453	11889	0.00297		4.87	4e-05	9021	0.00034519
Csa19g031770	1.13869	0.880172	1.37307	2.56069	3.10085	2.61244	2.57388	1.6335	1.57299	1.75533	1.45058	2.67472	2.6804	2.38956	2.58285	| heat shock protein | Chr3:7977774-7978370 REVERSE LENGTH=198 | 201606	AT3G22530			1.13	2.71	1.6	2.58		0.2	0.23	0.11	0.12		0.42	0.000458	11943	0.00299		0.62	4e-05	9022	0.000345152
Csa15g027510	11.3498	9.95271	5.99722	49.7766	59.1944	39.7363	55.0882	7.04867	5.7167	7.42091	6.33936	42.6964	62.676	61.5205	54.8205	| zinc-finger protein 2 | Chr3:6803293-6804114 REVERSE LENGTH=273 | 201606	AT3G19580			9.1	50.95	6.63	55.43		2.27	7.28	0.66	7.94		0.18	0.000459	11953	0.00299		0.12	4e-05	9023	0.000345114
Csa12g036030	4.13816	7.78614	4.77475	24.8997	24.2767	23.0586	31.8291	8.10783	7.50542	7.90613	10.6109	30.2199	25.5665	24.4329	23.7932	| beta glucosidase 34 | Chr1:17491771-17494589 FORWARD LENGTH=511 | 201606	AT1G47600			5.57	26.02	8.53	26		1.59	3.42	1.22	2.52		0.21	0.00046	11961	0.003		0.33	4e-05	9024	0.000345075
Csa12g036040	4.13816	7.78614	4.77475	24.8997	24.2767	23.0586	31.8291	8.10783	7.50542	7.90613	10.6109	30.2199	25.5665	24.4329	23.7932	| beta glucosidase 35 | Chr1:19087424-19090248 FORWARD LENGTH=511 | 201606	AT1G51470			5.57	26.02	8.53	26		1.59	3.42	1.22	2.52		0.21	0.00046	11962	0.003		0.33	4e-05	9025	0.000345037
Csa20g018320	0.694322	0.753224	0.566946	0.131171	0.245153	0.056669	0.145007	0.701137	0.799979	0.913343	0.734551	0	0.167525	0.179099	0.116145	| Cell differentiation%2C Rcd1-like protein | Chr5:4105562-4108139 REVERSE LENGTH=311 | 201606	AT5G12980			0.67	0.14	0.79	0.12		0.08	0.07	0.08	0.07		4.65	0.000461	11971	0.003		6.8	4e-05	9026	0.000344999
Csa17g021310	21.4777	22.0043	32.5639	53.1243	62.8319	55.5016	55.8495	19.5125	23.0196	25.7734	23.0427	58.0788	56.9586	72.125	61.9275	| Leucine-rich repeat family protein | Chr1:5411509-5414544 FORWARD LENGTH=585 | 201606	AT1G15740			25.35	56.83	22.84	62.27		5.11	3.62	2.22	5.98		0.45	0.000476	12108	0.00306		0.37	4e-05	9027	0.000344961
Csa14g067680	1.17572	1.92961	0.868136	8.2923	10.3958	12.8242	11.6368	0.447534	0.656163	1.09173	1.12343	13.0434	12.9859	8.7617	11.8026	| uridine kinase-like 3 | Chr1:20861273-20864003 FORWARD LENGTH=466 | 201606	AT1G55810			1.32	10.79	0.83	11.65		0.45	1.68	0.29	1.74		0.12	0.000479	12138	0.00307		0.07	4e-05	9028	0.000344922
Csa10g010420	11.1369	14.379	10.5416	21.1642	22.8058	23.1153	25.0282	8.98053	9.69862	8.99786	8.69733	21.4913	26.6851	23.4195	27.7864	| calcium-binding EF hand family protein | Chr4:15501134-15503321 FORWARD LENGTH=498 | 201606	AT4G32060			12.02	23.03	9.09	24.85		1.69	1.37	0.37	2.52		0.52	0.000481	12153	0.00308		0.37	4e-05	9029	0.000344884
Csa15g055700	10.5074	12.9571	8.82309	18.9229	19.049	19.4488	20.4605	8.27939	7.91889	9.2476	9.14176	18.9762	21.9134	17.7779	21.6694	| indole-3-butyric acid response 5 | Chr2:1588538-1589838 FORWARD LENGTH=257 | 201606	AT2G04550			10.76	19.47	8.65	20.08		1.7	0.6	0.56	1.76		0.55	0.000487	12203	0.00311		0.43	4e-05	9030	0.000344846
Csa05g016250	5.18427	7.64226	5.99722	11.4632	11.8733	12.2122	11.0568	6.55638	8.66494	7.16403	7.07391	12.7462	13.3642	13.3947	12.3888	| HSP20-like chaperones superfamily protein | Chr2:15761466-15762950 REVERSE LENGTH=494 | 201606	AT2G37570			6.27	11.65	7.36	12.97		1.02	0.43	0.79	0.43		0.54	0.000498	12300	0.00315		0.57	4e-05	9031	0.000344808
Csa03g010610	4.15667	3.26679	3.33966	1.69382	1.3384	1.21838	1.1093	3.52806	3.90102	4.63807	4.30237	1.27682	1.44828	0.99447	1.39374	| Ribosomal protein S18 | Chr1:2215320-2216668 FORWARD LENGTH=261 | 201606	AT1G07210			3.59	1.34	4.09	1.28		0.4	0.22	0.42	0.18		2.68	0.000501	12328	0.00316		3.2	4e-05	9032	0.00034477
Csa09g024180	3.47161	2.83517	3.80031	5.20692	5.36023	5.24755	5.32176	2.67775	2.39095	2.94696	2.78388	6.59874	6.62535	5.30698	6.32715	| methyl esterase 11 | Chr3:11648471-11650565 FORWARD LENGTH=390 | 201606	AT3G29770			3.37	5.28	2.7	6.21		0.4	0.06	0.2	0.54		0.64	0.000504	12362	0.00318		0.43	4e-05	9033	0.000344732
Csa01g023200	6.06374	5.44183	7.37915	2.69756	2.16662	2.15342	2.12435	10.8378	7.74811	8.46269	8.39486	1.79415	1.31318	1.46578	1.68687	| Kinesin motor family protein | Chr3:7031412-7036499 FORWARD LENGTH=1114 | 201606	AT3G20150			6.29	2.29	8.86	1.56		0.81	0.24	1.17	0.19		2.75	0.00051	12406	0.0032		5.66	4e-05	9034	0.000344693
Csa02g015970	0.361047	0.660129	0.628955	2.16147	2.75631	3.2528	2.84214	0.47737	0.584254	0.827717	0.617269	3.31863	3.37752	2.4414	3.26866	| Cell cycle regulated microtubule associated protein | Chr4:7186406-7189689 REVERSE LENGTH=501 | 201606	AT4G11990			0.55	2.75	0.63	3.1		0.13	0.39	0.13	0.38		0.2	0.000514	12439	0.00322		0.2	4e-05	9035	0.000344655
Csa18g040590	3.77711	4.65475	4.17237	7.06613	8.60684	7.68431	8.47566	3.89355	4.70999	4.31697	4.73446	7.49581	8.1601	8.29982	7.24525	| meiotically up-regulated protein | Chr5:26725997-26727549 FORWARD LENGTH=215 | 201606	AT5G66930			4.2	7.96	4.41	7.8		0.36	0.62	0.34	0.44		0.53	0.000527	12533	0.00328		0.57	4e-05	9036	0.000344617
Csa16g056640	45.0106	37.4158	45.5505	26.0289	25.2176	24.855	23.8537	40.7033	37.0687	40.3655	44.5607	22.7901	22.4322	18.9185	21.6583	| monodehydroascorbate reductase 6 | Chr1:23730095-23733534 FORWARD LENGTH=493 | 201606	AT1G63940			42.66	24.99	40.67	21.45		3.71	0.78	2.66	1.52		1.71	0.00055	12722	0.00337		1.9	4e-05	9037	0.000344579
Csa15g072340	7.23946	5.60263	6.52873	3.43896	2.66355	2.53877	2.72613	6.1163	5.80659	4.83786	6.05541	2.59767	2.06434	2.24345	2.02424	| vacuolar-type H[+]-ATPase C3 | Chr4:18147330-18148853 FORWARD LENGTH=164 | 201606	AT4G38920			6.46	2.84	5.7	2.23		0.67	0.35	0.51	0.23		2.27	0.000555	12764	0.00338		2.56	4e-05	9038	0.000344541
Csa10g024720	16.8489	15.623	17.159	20.2061	21.9312	21.1375	21.7511	15.9099	15.4243	14.2068	16.691	22.2178	22.3511	23.9992	22.3552	| VPS54 | Chr4:10616017-10622934 FORWARD LENGTH=1034 | 201606	AT4G19490			16.54	21.26	15.56	22.73		0.66	0.67	0.9	0.73		0.78	0.000558	12796	0.0034		0.68	4e-05	9039	0.000344503
Csa01g018780	0.074061	0.0507791	0.0885853	0	0	0	0	0.402781	0.413472	0.321097	0.302462	0.0110071	0.0594444	0.0235656	0	| RHO guanyl-nucleotide exchange factor 13 | Chr3:5466246-5468512 FORWARD LENGTH=538 | 201606	AT3G16130			0.07	0	0.36	0.02		0.02	0	0.05	0.02		#DIV/0!	0.000581	12973	0.00349		15.31	4e-05	9040	0.000344465
Csa16g036370	9.10024	7.25295	11.3212	1.45429	1.55705	1.87008	1.13106	8.42857	7.70317	9.27614	10.4319	2.09685	1.91303	0.626846	1.97447	| EF hand calcium-binding protein family | Chr1:27684748-27685239 FORWARD LENGTH=163 | 201606	AT1G73630			9.22	1.5	8.96	1.65		1.66	0.26	1.02	0.6		6.14	0.000583	12984	0.00349		5.42	4e-05	9041	0.000344427
Csa06g028950	3.48087	4.00309	4.02177	5.28106	5.21446	5.75757	5.46677	4.70657	4.66505	4.34552	4.24681	6.58223	6.08495	6.14121	6.11698	| SKP1/ASK-interacting protein 5 | Chr3:20170883-20173325 REVERSE LENGTH=274 | 201606	AT3G54480			3.84	5.43	4.49	6.23		0.25	0.21	0.2	0.2		0.71	0.000583	12986	0.00349		0.72	4e-05	9042	0.000344388
Csa20g018920	11.0536	9.79191	10.9491	6.94066	7.55335	7.85432	7.0546	10.8005	11.4244	10.2323	11.4997	7.40776	6.71181	6.88588	7.58262	| structural maintenance of chromosomes protein | Chr5:4361579-4366318 REVERSE LENGTH=679 | 201606	AT5G13560			10.6	7.35	10.99	7.15		0.57	0.37	0.51	0.36		1.44	0.000595	13086	0.00354		1.54	4e-05	9043	0.00034435
Csa05g052100	2.07371	2.31045	2.80815	0.952416	0.775212	0.674361	0.449522	3.14766	2.37297	3.06113	2.89499	0.858551	0.540404	0.551436	0.934692	| P-loop containing nucleoside triphosphate hydrolases superfamily protein | Chr1:21874083-21879382 FORWARD LENGTH=823 | 201606	AT1G59540			2.4	0.71	2.87	0.72		0.31	0.18	0.3	0.18		3.36	0.000599	13116	0.00356		3.98	4e-05	9044	0.000344312
Csa04g022680	7.10986	6.55897	5.32397	3.11389	2.70993	2.61244	2.44337	5.8627	5.44705	4.9663	5.18506	2.59216	2.65338	2.27173	3.05296	| dicer-like 3 | Chr3:15753548-15760830 FORWARD LENGTH=1570 | 201606	AT3G43920			6.33	2.72	5.37	2.64		0.75	0.25	0.33	0.28		2.33	0.000612	13219	0.00361		2.03	4e-05	9045	0.000344274
Csa03g023730	3.17537	3.34296	3.39282	5.08145	4.35312	4.76586	4.67648	3.05815	2.93026	3.34655	3.06166	4.50189	4.28	4.1994	4.53519	| Regulator of chromosome condensation (RCC1) family protein | Chr1:6900648-6903818 REVERSE LENGTH=538 | 201606	AT1G19880			3.3	4.72	3.1	4.38		0.09	0.26	0.15	0.14		0.7	0.000616	13242	0.00362		0.71	4e-05	9046	0.000344236
Csa06g033850	6.63772	8.61553	7.7955	11.9936	12.4299	11.2715	11.9776	7.80202	8.95257	7.70633	8.00598	12.5811	13.0616	11.8205	13.2516	| RING/U-box superfamily protein | Chr3:21485527-21486837 FORWARD LENGTH=436 | 201606	AT3G58030			7.68	11.92	8.12	12.68		0.81	0.42	0.49	0.55		0.64	0.000628	13311	0.00367		0.64	4e-05	9047	0.000344198
Csa18g003470	3.56419	2.42894	3.50798	0.861167	0.861347	0.753698	0.696034	3.31176	2.43589	2.45461	2.74685	0.511829	0.351262	0.278075	0.53648	| BR-signaling kinase 2 | Chr5:18894687-18897198 FORWARD LENGTH=489 | 201606	AT5G46570			3.17	0.79	2.74	0.42		0.52	0.07	0.35	0.11		3.99	0.000631	13336	0.00368		6.53	4e-05	9048	0.00034416
Csa14g060380	5.44348	6.63514	5.35941	10.8701	9.71334	9.81507	9.1717	4.60215	4.701	3.69619	3.04931	12.0307	13.5263	11.3634	10.5637	| Avr9/Cf-9 rapidly elicited protein | Chr1:19407559-19408185 REVERSE LENGTH=208 | 201606	AT1G52140			5.81	9.89	4.01	11.87		0.58	0.62	0.68	1.09		0.59	0.000663	13559	0.00381		0.34	4e-05	9049	0.000344122
Csa13g010780	33.5589	32.2532	38.3929	20.4	17.704	19.5508	22.5196	37.0931	39.2889	38.4674	41.8138	19.6751	22.3295	14.4175	18.539	| Small GTP-binding protein | Chr5:2806533-2813220 REVERSE LENGTH=681 | 201606	AT5G08650			34.73	20.04	39.17	18.74		2.64	1.73	1.72	2.85		1.73	0.000667	13577	0.00382		2.09	4e-05	9050	0.000344084
Csa15g020480	82.2725	77.4382	119.882	7.92159	10.6343	9.79807	7.51862	40.472	53.6256	55.8709	44.8817	8.69008	7.80883	3.85534	10.7738	| post-illumination chlorophyll fluorescence increase | Chr3:5356782-5358418 REVERSE LENGTH=268 | 201606	AT3G15840			93.2	8.97	48.71	7.78		18.97	1.29	6.28	2.51		10.39	0.000674	13619	0.00385		6.26	4e-05	9051	0.000344046
Csa16g044710	3.02724	1.96346	3.34852	0.193905	0.192147	0.102004	0.116006	4.59469	3.55946	4.42401	3.11721	0.148595	0.0540404	0.0329919	0.0718994	| serine carboxypeptidase-like 9 | Chr2:9798843-9802485 FORWARD LENGTH=437 | 201606	AT2G23010			2.78	0.15	3.92	0.08		0.59	0.04	0.61	0.04		18.41	0.000674	13621	0.00385		51.04	4e-05	9052	0.000344008
Csa14g020910	12.0257	13.8542	13.1726	24.2438	31.2536	30.1139	26.152	13.0009	15.8288	13.6787	12.7898	36.9892	37.1528	31.7005	41.6076	| 7-dehydrocholesterol reductase-like protein | Chr1:5756150-5756694 FORWARD LENGTH=144 | 201606	AT1G16810			13.02	27.94	13.82	36.86		0.75	2.85	1.2	3.51		0.47	0.000682	13664	0.00388		0.38	4e-05	9053	0.00034397
Csa18g033220	13.2939	12.6779	15.5113	7.91019	8.27556	6.5566	7.56212	13.9258	13.9322	16.3474	13.3022	7.02801	5.69586	5.49079	6.75301	| Histone superfamily protein | Chr5:24127206-24127658 FORWARD LENGTH=150 | 201606	AT5G59910			13.83	7.58	14.38	6.24		1.22	0.64	1.17	0.66		1.83	0.0007	13779	0.00395		2.3	4e-05	9054	0.000343932
Csa14g042330	1.51825	1.25255	1.44394	1.89913	1.97447	2.06275	2.0446	1.20088	1.35727	1.09173	1.27775	2.05832	2.11838	2.38013	2.22888	| tobamovirus multiplication 2B | Chr1:11677005-11678088 FORWARD LENGTH=131 | 201606	AT1G32370			1.4	2	1.23	2.2		0.11	0.06	0.1	0.12		0.7	0.0007	13783	0.00395		0.56	4e-05	9055	0.000343894
Csa07g008650	11.3498	12.2801	12.6411	8.63448	9.2893	9.56006	8.83818	13.0531	12.7547	12.1303	13.117	8.91572	8.72212	8.95023	9.88893	| DCD (Development and Cell Death) domain protein | Chr2:13959685-13961989 FORWARD LENGTH=691 | 201606	AT2G32910			12.09	9.08	12.76	9.12		0.54	0.36	0.39	0.45		1.33	0.00071	13845	0.00399		1.4	4e-05	9056	0.000343856
Csa07g008660	11.3498	12.2801	12.6411	8.63448	9.2893	9.56006	8.83818	13.0531	12.7547	12.1303	13.117	8.91572	8.72212	8.95023	9.88893	| DCD (Development and Cell Death) domain protein | Chr2:13959685-13961989 FORWARD LENGTH=691 | 201606	AT2G32910			12.09	9.08	12.76	9.12		0.54	0.36	0.39	0.45		1.33	0.00071	13846	0.00399		1.4	4e-05	9057	0.000343818
Csa16g030730	7.27649	6.91443	8.83195	3.33061	4.16759	3.11113	3.08865	7.2053	8.03574	8.31998	6.64182	3.30212	2.52909	3.17665	3.27972	| homologue of bacterial MinE 1 | Chr1:26084721-26086284 FORWARD LENGTH=229 | 201606	AT1G69390			7.67	3.42	7.55	3.07		0.83	0.44	0.67	0.32		2.24	0.000721	13906	0.00404		2.46	4e-05	9058	0.00034378
Csa16g040660	1.38864	2.31045	1.16047	3.95795	3.78993	4.38618	4.0602	0.999494	1.31233	1.21303	1.29009	4.40833	5.15545	3.70452	4.53519	| Auxin efflux carrier family protein | Chr1:28715384-28717289 FORWARD LENGTH=390 | 201606	AT1G76520			1.62	4.05	1.2	4.45		0.5	0.22	0.12	0.52		0.4	0.000722	13916	0.00404		0.27	4e-05	9059	0.000343742
Csa12g042580	0.722095	0.473939	0.682107	0.114062	0.0463802	0.0963373	0.166758	0.723514	0.755036	0.72782	0.598751	0.159602	0.189141	0.113115	0.271005	| Putative membrane lipoprotein | Chr4:10446770-10448079 REVERSE LENGTH=171 | 201606	AT4G19070			0.63	0.11	0.7	0.18		0.11	0.04	0.06	0.06		5.91	0.000731	13979	0.00407		3.83	4e-05	9060	0.000343704
Csa04g015660	4.65658	3.67302	4.71274	2.08163	2.27926	2.00608	2.34186	3.60265	3.81114	3.43931	3.99991	1.36488	1.82656	1.38566	1.96341	| Sucrase/ferredoxin-like family protein | Chr3:10214276-10216681 REVERSE LENGTH=379 | 201606	AT3G27570			4.35	2.18	3.71	1.64		0.48	0.14	0.21	0.26		2	0.00076	14187	0.00417		2.27	4e-05	9061	0.000343666
Csa17g079180	2.31441	1.81959	2.80815	0.598825	0.616194	0.49302	0.427771	2.67029	2.48083	2.50456	1.96909	0.517332	0.734949	0.735248	0.724525	| tRNA-processing ribonuclease BN | Chr1:17911469-17913149 FORWARD LENGTH=340 | 201606	AT1G48460			2.31	0.53	2.41	0.68		0.4	0.08	0.26	0.09		4.33	0.000765	14217	0.00419		3.55	4e-05	9062	0.000343628
Csa04g042050	2.93467	2.81824	2.04632	0.558903	0.748709	0.311679	0.855542	1.70063	2.16624	2.05502	2.06168	0.902579	0.859242	0.749387	0.790893	| UDP-Glycosyltransferase superfamily protein | Chr3:20671202-20673278 FORWARD LENGTH=460 | 201606	AT3G55700			2.6	0.62	2	0.83		0.39	0.21	0.18	0.06		4.2	0.000771	14252	0.00421		2.42	4e-05	9063	0.00034359
Csa01g034770	1.53677	1.68417	2.36523	0.353592	0.324662	0.198341	0.159508	3.50569	2.56173	2.55451	2.85796	0.0660424	0.497171	0.169673	0.193575	| transmembrane protein | Chr2:7045744-7048313 REVERSE LENGTH=759 | 201606	AT2G16270			1.86	0.26	2.87	0.23		0.36	0.08	0.39	0.16		7.19	0.000773	14262	0.00422		12.39	4e-05	9064	0.000343553
Csa09g091740	3.00873	3.10599	2.79044	4.37997	4.22723	5.02087	4.56772	2.50619	2.5078	2.77571	2.51229	4.5239	5.2203	4.57645	4.38586	| DNAJ heat shock N-terminal domain-containing protein | Chr2:10881790-10883760 FORWARD LENGTH=656 | 201606	AT2G25560			2.97	4.55	2.58	4.68		0.13	0.3	0.12	0.32		0.65	0.00078	14312	0.00424		0.55	4e-05	9065	0.000343515
Csa01g038130	21.1444	18.9152	24.2281	11.9936	8.99776	9.41272	10.9988	35.8401	31.9542	31.5746	26.0549	8.27731	8.87343	5.49551	9.06486	| O-Glycosyl hydrolases family 17 protein | Chr2:2199450-2201293 FORWARD LENGTH=472 | 201606	AT2G05790			21.43	10.35	31.36	7.93		2.18	1.21	3.49	1.43		2.07	0.000784	14330	0.00426		3.96	4e-05	9066	0.000343477
Csa07g017560	0.786898	1.24409	0.885853	2.99412	3.54477	4.30118	3.26266	0.462452	0.889864	0.271149	0.938249	3.87999	3.92874	4.05329	5.0938	NA	NA			0.97	3.53	0.64	4.24		0.2	0.49	0.28	0.5		0.28	0.00079	14361	0.00428		0.15	4e-05	9067	0.000343439
Csa17g001710	1.11091	0.837856	1.4528	3.81537	4.36637	3.54748	3.05965	1.58129	1.61794	2.23341	1.57404	5.1348	4.31242	4.25124	4.47436	| transmembrane protein | Chr1:100683-101678 FORWARD LENGTH=331 | 201606	AT1G01240			1.13	3.7	1.75	4.54		0.25	0.47	0.28	0.35		0.31	0.000795	14396	0.0043		0.39	4e-05	9068	0.000343401
Csa05g009450	4.851	4.98482	5.35941	3.5131	3.62428	3.38314	3.9877	5.95967	6.13917	5.50147	5.67888	3.24158	2.89656	2.20574	3.16357	| DNA polymerase delta small subunit | Chr2:17563282-17565965 REVERSE LENGTH=440 | 201606	AT2G42120			5.07	3.63	5.82	2.88		0.22	0.23	0.25	0.41		1.4	0.000803	14442	0.00433		2.02	4e-05	9069	0.000343363
Csa07g001600	4.74916	5.23025	3.96862	9.76369	9.0839	8.44368	7.85938	2.75234	3.41564	2.79711	3.25918	9.35601	10.0839	11.1465	8.32374	| alpha/beta-Hydrolases superfamily protein | Chr3:23289717-23290998 FORWARD LENGTH=358 | 201606	AT3G63010			4.65	8.79	3.06	9.73		0.52	0.71	0.29	1.03		0.53	0.000805	14454	0.00433		0.31	4e-05	9070	0.000343325
Csa19g010410	10.4333	8.74248	11.7464	4.80771	5.0687	5.10021	5.20575	12.7249	11.2267	14.6634	14.0984	5.12379	4.26379	5.10903	4.10933	| Ribosomal L29e protein family | Chr3:2117519-2117800 REVERSE LENGTH=61 | 201606	AT3G06700			10.31	5.05	13.18	4.65		1.23	0.15	1.33	0.47		2.04	0.000823	14556	0.0044		2.83	4e-05	9071	0.000343287
MSTRG.30361	3.61047	3.34296	3.62314	4.94458	5.53912	5.82557	6.01779	3.267	3.80215	3.23951	3.16042	6.35658	7.44136	7.78137	6.89128	NA	NA			3.53	5.58	3.37	7.12		0.13	0.41	0.25	0.54		0.63	0.000827	14576	0.00442		0.47	4e-05	9072	0.00034325
Csa08g054170	1.3331	2.14965	2.03746	3.54732	3.75017	4.30118	4.0457	1.71555	1.77074	1.80528	2.11106	4.29826	4.84742	3.86476	4.72324	| RAB GTPase homolog A4A | Chr5:26083437-26084550 FORWARD LENGTH=226 | 201606	AT5G65270			1.84	3.91	1.85	4.43		0.36	0.29	0.15	0.39		0.47	0.000835	14617	0.00444		0.42	4e-05	9073	0.000343212
Csa02g019830	25.3659	19.1776	27.5146	9.48994	8.52733	9.31638	8.17115	14.7015	14.4176	15.4483	14.4441	9.93388	7.84666	7.61641	7.85916	| glutathione peroxidase 6 | Chr4:7010021-7011330 REVERSE LENGTH=232 | 201606	AT4G11600			24.02	8.88	14.75	8.31		3.53	0.55	0.42	0.94		2.71	0.000842	14661	0.00447		1.77	4e-05	9074	0.000343174
MSTRG.25081	5.54532	5.7719	6.95394	11.3092	11.6414	12.1442	14.3122	6.61605	7.19981	6.23642	7.94426	14.5128	16.0608	13.2816	15.746	NA	NA			6.09	12.35	7	14.9		0.62	1.17	0.64	1.1		0.49	0.000846	14692	0.00448		0.47	4e-05	9075	0.000343136
Csa16g026940	0.77764	0.660129	0.531512	0.250936	0.165644	0.119005	0.166758	0.902528	0.934807	0.799175	0.728378	0.0385247	0.118889	0.22623	0.221229	| zinc finger (C3HC4-type RING finger) family protein / BRCT domain-containing protein | Chr1:25130099-25132169 FORWARD LENGTH=453 | 201606	AT1G67180			0.66	0.18	0.84	0.15		0.1	0.05	0.08	0.08		3.74	0.000861	14780	0.00454		5.56	4e-05	9076	0.000343098
MSTRG.57712	0.990566	0.79554	0.814984	2.86866	3.33938	3.60981	2.43612	1.43957	0.91683	1.06319	0.783932	5.31641	4.10707	5.78301	5.41458	NA	NA			0.87	3.06	1.05	5.16		0.09	0.45	0.25	0.63		0.28	0.00088	14880	0.00461		0.2	4e-05	9077	0.00034306
Csa19g053520	5.53606	4.31623	5.61631	2.74889	2.54429	2.17042	2.22586	5.31074	4.69201	5.05906	4.70359	1.94275	2.12919	1.03218	2.00212	| high-affinity nickel-transport family protein | Chr2:7285824-7287188 FORWARD LENGTH=372 | 201606	AT2G16800			5.16	2.42	4.94	1.78		0.59	0.24	0.26	0.44		2.13	0.000881	14883	0.00461		2.78	4e-05	9078	0.000343023
Csa10g047840	0.749868	1.02405	0.717541	0.23953	0.245153	0.266344	0.159508	0.835398	0.91683	1.04178	1.07405	0.18712	0.124293	0.127254	0.326313	| FAD/NAD(P)-binding oxidoreductase family protein | Chr5:15987649-15990561 FORWARD LENGTH=480 | 201606	AT5G39940			0.83	0.23	0.97	0.19		0.14	0.04	0.1	0.08		3.65	0.000908	15028	0.0047		5.06	4e-05	9079	0.000342985
Csa16g035980	39.4838	33.5566	37.0109	26.2342	26.4235	24.0333	25.8548	45.5143	37.617	43.3124	41.0731	23.1369	22.5997	22.2742	24.4016	| Nascent polypeptide-associated complex NAC | Chr1:27540506-27541364 REVERSE LENGTH=165 | 201606	AT1G73230			36.68	25.64	41.88	23.1		2.43	0.95	2.92	0.81		1.43	0.000914	15061	0.00472		1.81	4e-05	9080	0.000342947
Csa07g039050	6.22112	6.28815	5.25311	3.63857	3.92907	3.15646	3.37141	6.52654	6.96611	5.77975	6.70355	2.48209	3.05328	1.83341	2.91469	| Methylthiotransferase | Chr1:27123617-27126767 FORWARD LENGTH=601 | 201606	AT1G72090			5.92	3.52	6.49	2.57		0.47	0.29	0.44	0.48		1.68	0.00092	15095	0.00474		2.53	4e-05	9081	0.000342909
Csa07g039060	6.22112	6.28815	5.25311	3.63857	3.92907	3.15646	3.37141	6.52654	6.96611	5.77975	6.70355	2.48209	3.05328	1.83341	2.91469	| late embryogenesis abundant domain-containing protein / LEA domain-containing protein | Chr1:27127250-27128811 FORWARD LENGTH=480 | 201606	AT1G72100			5.92	3.52	6.49	2.57		0.47	0.29	0.44	0.48		1.68	0.00092	15096	0.00474		2.53	4e-05	9082	0.000342872
Csa17596s010	0.712837	0.939414	1.17818	1.83069	1.94134	1.73407	1.76184	0.790644	0.728071	0.670736	0.876522	1.82717	1.76712	2.13033	2.17357	| cell division cycle 5 | Chr1:3162002-3165122 FORWARD LENGTH=844 | 201606	AT1G09770			0.94	1.82	0.77	1.97		0.19	0.08	0.08	0.18		0.52	0.000923	15109	0.00476		0.39	4e-05	9083	0.000342834
Csa01g021330	25.9306	20.9718	27.7272	13.8414	11.9528	11.2375	11.8688	40.4049	34.8126	33.9435	30.4993	11.5244	13.0886	8.46949	10.807	| Eukaryotic aspartyl protease family protein | Chr3:6349090-6350592 REVERSE LENGTH=500 | 201606	AT3G18490			24.88	12.23	34.92	10.97		2.86	0.97	3.56	1.66		2.03	0.000938	15176	0.00481		3.18	4e-05	9084	0.000342796
Csa04g050020	1.68489	1.20177	1.42622	0.570309	0.31141	0.561023	0.500274	1.43211	1.32131	1.27725	1.33947	0.517332	0.599848	0.24037	0.370558	| CBS / octicosapeptide/Phox/Bemp1 (PB1) domains-containing protein | Chr2:15318473-15320083 FORWARD LENGTH=536 | 201606	AT2G36500			1.44	0.49	1.34	0.43		0.2	0.1	0.06	0.14		2.96	0.000941	15200	0.00482		3.11	4e-05	9085	0.000342758
Csa10g008710	13.331	12.4747	14.7317	8.56604	8.45445	9.78107	8.24365	12.2326	12.8356	11.8806	13.0738	9.11385	8.40868	9.05863	9.18653	| K+ uptake permease 7 | Chr5:2916377-2920604 FORWARD LENGTH=858 | 201606	AT5G09400			13.51	8.76	12.51	8.94		0.93	0.6	0.47	0.31		1.54	0.000964	15311	0.0049		1.4	4e-05	9086	0.000342721
Csa11g091460	8.28557	7.52378	8.13213	6.50152	6.16857	6.34126	5.85104	8.26447	8.92561	7.59216	8.55535	4.60646	4.05843	3.23792	4.29184	| D-aminoacid aminotransferase-like PLP-dependent enzymes superfamily protein | Chr5:23435548-23437287 REVERSE LENGTH=373 | 201606	AT5G57850			7.98	6.22	8.33	4.05		0.33	0.24	0.49	0.51		1.28	0.000966	15313	0.00491		2.06	4e-05	9087	0.000342683
Csa17g009820	11.4332	10.8075	15.343	4.58529	4.02183	4.21051	4.24146	21.0341	25.5724	23.697	20.4748	7.39675	6.79287	3.06825	7.23419	| FTSH protease 8 | Chr1:1960214-1962525 REVERSE LENGTH=685 | 201606	AT1G06430			12.53	4.26	22.69	6.12		2.01	0.2	2.06	1.78		2.94	0.000971	15330	0.00493		3.71	4e-05	9088	0.000342645
Csa11g030510	7.35981	6.82133	6.88308	9.29034	8.94476	9.79807	8.70768	6.71302	7.5234	7.45659	6.93811	9.68622	10.2623	10.6234	9.94977	| eukaryotic translation initiation factor 4E | Chr4:10016724-10018151 REVERSE LENGTH=235 | 201606	AT4G18040			7.02	9.19	7.16	10.13		0.24	0.41	0.34	0.35		0.76	0.000988	15419	0.00499		0.71	4e-05	9089	0.000342608
Csa01g015800	6.59143	6.33047	5.59859	3.96935	4.47238	4.35218	4.19796	7.59317	7.97283	8.41988	8.75905	4.13315	4.18813	2.83259	3.93234	| Lysyl-tRNA synthetase%2C class II | Chr3:4395984-4399302 REVERSE LENGTH=602 | 201606	AT3G13490			6.17	4.25	8.19	3.77		0.42	0.19	0.44	0.55		1.45	0.000992	15432	0.005		2.17	4e-05	9090	0.00034257
Csa19g057730	0.0648034	0.0930951	0.0974438	0.296561	0.443925	0.459019	0.464023	0.440076	0.107862	0.185523	0.302462	1.563	1.3348	1.80984	1.50989	| Peroxidase superfamily protein | Chr2:7892298-7893586 REVERSE LENGTH=338 | 201606	AT2G18150			0.09	0.42	0.26	1.55		0.01	0.07	0.13	0.17		0.2	0.000995	15452	0.00501		0.17	4e-05	9091	0.000342532
Csa15g052950	3.49938	3.38528	3.91547	1.8478	2.08048	2.17609	2.50862	3.79658	3.98192	4.11004	3.72213	2.25645	2.20485	2.30943	1.68134	| FK506-binding protein 15 kD-1 | Chr3:9182691-9184463 FORWARD LENGTH=153 | 201606	AT3G25220			3.6	2.15	3.9	2.11		0.23	0.24	0.15	0.25		1.67	0.00101	15512	0.00505		1.85	4e-05	9092	0.000342495
Csa13g015000	14.6733	13.9135	16.654	10.5393	9.05739	9.02737	9.75898	14.8507	13.5637	13.2221	14.975	7.91958	9.03015	7.53158	7.33927	| Rho GTPase activation protein (RhoGAP) with PH domain-containing protein | Chr5:3924393-3930100 REVERSE LENGTH=827 | 201606	AT5G12150			15.08	9.6	14.15	7.96		1.16	0.62	0.77	0.65		1.57	0.00103	15629	0.00513		1.78	4e-05	9093	0.000342457
Csa00441s290	47.7693	40.4033	50.5202	27.4604	28.4311	29.9722	26.4493	64.6911	51.9447	60.3449	55.8814	28.5743	22.2592	25.9599	26.282	| Ribosomal L28e protein family | Chr2:8511752-8512995 FORWARD LENGTH=143 | 201606	AT2G19730			46.23	28.08	58.22	25.77		4.27	1.3	4.78	2.26		1.65	0.00106	15776	0.00524		2.26	4e-05	9094	0.000342419
Csa02g068170	22.9589	23.4346	28.5776	39.6023	44.2799	37.2995	40.7107	29.4329	30.6778	26.5797	27.2031	38.8715	39.028	38.445	39.1299	| Ankyrin repeat family protein | Chr5:24628254-24628778 FORWARD LENGTH=174 | 201606	AT5G61230			24.99	40.47	28.47	38.87		2.54	2.52	1.66	0.26		0.62	0.00107	15797	0.00526		0.73	4e-05	9095	0.000342382
Csa02g068180	22.9589	23.4346	28.5776	39.6023	44.2799	37.2995	40.7107	29.4329	30.6778	26.5797	27.2031	38.8715	39.028	38.445	39.1299	| Leucine-rich repeat (LRR) family protein | Chr5:24629485-24631958 FORWARD LENGTH=326 | 201606	AT5G61240			24.99	40.47	28.47	38.87		2.54	2.52	1.66	0.26		0.62	0.00107	15798	0.00526		0.73	4e-05	9096	0.000342344
Csa05g009610	15.9787	11.3068	14.404	6.48442	5.85053	5.40622	5.96704	16.3201	13.7075	13.8785	12.9503	5.48152	5.69586	4.77911	6.36586	| DNA-directed RNA polymerase subunit beta | Chr2:17513137-17514029 FORWARD LENGTH=266 | 201606	AT2G41950			13.9	5.93	14.21	5.58		1.94	0.38	1.27	0.57		2.34	0.00107	15816	0.00527		2.55	4e-05	9097	0.000342306
Csa06g022280	0.38882	0.440086	0.531512	0.159687	0.152392	0.130339	0.224761	0.693678	0.5483	0.492349	0.635787	0.082553	0.0810606	0.127254	0.0774301	| hypothetical protein | Chr3:17961338-17961800 FORWARD LENGTH=120 | 201606	AT3G48490			0.45	0.17	0.59	0.09		0.06	0.04	0.08	0.02		2.72	0.00107	15827	0.00528		6.44	4e-05	9098	0.000342269
Csa01g010450	9.61867	7.17679	12.021	1.85921	1.46429	1.12205	1.83434	14.2838	13.7075	12.0804	10.2528	2.08034	2.32374	0.631559	2.37821	| Tetratricopeptide repeat (TPR)-like superfamily protein | Chr3:2958704-2961040 FORWARD LENGTH=778 | 201606	AT3G09650			9.61	1.57	12.58	1.85		1.98	0.3	1.57	0.71		6.12	0.00107	15832	0.00528		6.79	4e-05	9099	0.000342231
Csa20g081060	1.71266	2.01424	3.03847	0	0	0	0	8.39127	7.86496	8.14873	5.41345	0	0	0	0	| Plant thionin | Chr1:24605876-24606473 REVERSE LENGTH=134 | 201606	AT1G66100			2.26	0	7.45	0		0.57	0	1.19	0		#DIV/0!	0.00111	15990	0.00539		#DIV/0!	4e-05	9100	0.000342193
Csa19g025410	7.32278	6.7367	9.32803	3.36482	3.00146	3.38881	3.50917	9.35347	9.13235	10.7746	10.9936	3.36816	4.34485	2.25288	2.88151	| receptor for activated C kinase 1C | Chr3:6211109-6212371 REVERSE LENGTH=326 | 201606	AT3G18130			7.8	3.32	10.06	3.21		1.11	0.19	0.83	0.76		2.35	0.00112	16072	0.00545		3.13	4e-05	9101	0.000342156
Csa01g010880	6.91545	6.08503	5.60745	3.66138	4.02845	4.11984	3.87169	7.31719	7.63126	8.36993	7.79611	3.63784	3.66934	2.0455	2.86491	| L-O-methylthreonine resistant 1 | Chr3:3099164-3101741 REVERSE LENGTH=592 | 201606	AT3G10050			6.2	3.92	7.78	3.05		0.54	0.17	0.38	0.67		1.58	0.00113	16085	0.00545		2.55	4e-05	9102	0.000342118
Csa11g094810	6.69326	5.53493	7.50317	3.3135	3.46527	2.88445	3.28441	6.72048	7.09195	6.15079	5.68505	2.71875	2.88035	2.64406	3.17464	| Pentatricopeptide repeat (PPR) superfamily protein | Chr5:24528423-24529988 REVERSE LENGTH=521 | 201606	AT5G60960			6.58	3.24	6.41	2.85		0.81	0.21	0.54	0.2		2.03	0.00113	16108	0.00548		2.25	4e-05	9103	0.000342081
Csa07g048490	2.9717	5.41644	3.31309	8.20105	8.51408	7.99033	8.2654	2.3048	2.79543	2.78998	2.79006	8.83317	10.4136	7.63055	8.87681	| F-box family protein | Chr1:28892295-28893419 FORWARD LENGTH=374 | 201606	AT1G76920			3.9	8.24	2.67	8.94		1.08	0.19	0.21	0.99		0.47	0.00115	16171	0.00555		0.3	4e-05	9104	0.000342043
Csa16g053900	1.74969	1.91268	2.93217	5.06435	5.42649	5.6159	6.74283	20.415	16.7097	20.4004	16.9255	7.53984	7.58727	6.98957	5.91787	| 5'adenylylphosphosulfate reductase 2 | Chr1:22975794-22977465 REVERSE LENGTH=447 | 201606	AT1G62180			2.2	5.71	18.61	7.01		0.52	0.63	1.8	0.67		0.38	0.00116	16205	0.00557		2.66	4e-05	9105	0.000342005
Csa09g086970	26.375	23.223	29.7824	14.1209	16.3656	15.363	15.5013	27.4189	26.1027	22.0915	25.7586	12.9663	13.0886	13.7293	12.2893	| indoleacetic acid-induced protein 8 | Chr2:9636877-9638459 FORWARD LENGTH=338 | 201606	AT2G22670			26.46	15.34	25.34	13.02		2.68	0.8	1.98	0.51		1.73	0.00117	16248	0.00561		1.95	4e-05	9106	0.000341968
Csa14g015340	11.3406	10.2997	10.5948	8.20675	6.47998	6.78894	6.30056	13.9407	13.2041	11.7165	14.2589	5.28339	6.13899	4.15698	6.17782	| armadillo repeat kinesin 3 | Chr1:4234122-4238552 REVERSE LENGTH=919 | 201606	AT1G12430			10.75	6.94	13.28	5.44		0.44	0.75	0.98	0.82		1.55	0.00118	16290	0.00565		2.44	4e-05	9107	0.00034193
Csa06g054400	22.1998	17.6542	25.2557	8.6687	8.58697	10.3364	8.01889	19.2962	17.8602	20.5574	17.2218	7.19862	7.57646	10.006	7.09039	| B-box type zinc finger protein with CCT domain-containing protein | Chr2:19608245-19609476 FORWARD LENGTH=332 | 201606	AT2G47890			21.7	8.9	18.73	7.97		3.12	0.86	1.29	1.19		2.44	0.0012	16388	0.00571		2.35	4e-05	9108	0.000341893
Csa06g043730	0.990566	1.03251	0.726399	1.4771	1.72269	1.55273	1.68933	0.992035	0.799979	0.799175	0.617269	1.8657	1.76172	1.68259	1.67581	NA	NA			0.92	1.61	0.8	1.75		0.14	0.1	0.13	0.08		0.57	0.00121	16424	0.00572		0.46	4e-05	9109	0.000341855
Csa19g029330	7.45239	7.04137	6.95394	9.0337	10.038	10.6991	10.1142	7.77218	7.37059	6.44335	7.06156	10.5503	11.0783	11.7263	11.2771	| dentin sialophosphoprotein-like protein | Chr3:7482318-7488676 FORWARD LENGTH=1192 | 201606	AT3G21290			7.15	9.97	7.16	11.16		0.22	0.6	0.49	0.42		0.72	0.00121	16452	0.00575		0.64	4e-05	9110	0.000341818
Csa05g001260	3.36978	3.70688	3.38396	7.13457	6.52636	8.24534	8.90344	2.98356	3.96394	3.58202	3.35177	8.7231	10.138	8.60617	10.7904	| C-terminal domain phosphatase-like 4 | Chr5:23480066-23481924 FORWARD LENGTH=440 | 201606	AT5G58003			3.49	7.7	3.47	9.56		0.16	0.93	0.36	0.93		0.45	0.00121	16454	0.00575		0.36	4e-05	9111	0.00034178
Csa05g001270	3.36978	3.70688	3.38396	7.13457	6.52636	8.24534	8.90344	2.98356	3.96394	3.58202	3.35177	8.7231	10.138	8.60617	10.7904	| SNARE-like superfamily protein | Chr5:23498277-23500128 FORWARD LENGTH=199 | 201606	AT5G58060			3.49	7.7	3.47	9.56		0.16	0.93	0.36	0.93		0.45	0.00121	16455	0.00575		0.36	4e-05	9112	0.000341743
Csa06g051600	0.074061	0.0761687	0.115161	0.752808	0.708955	0.481686	0.848291	0.208849	0.125839	0.249742	0.185181	1.2493	1.38343	1.39037	0.973407	| SAUR-like auxin-responsive protein family | Chr2:18641884-18642372 FORWARD LENGTH=162 | 201606	AT2G45210			0.09	0.7	0.19	1.25		0.02	0.13	0.04	0.17		0.13	0.00122	16478	0.00576		0.15	4e-05	9113	0.000341705
Csa14g041810	29.3837	26.8876	30.6682	22.8124	20.5531	19.9815	21.5626	8.24209	9.33908	10.3108	10.4504	18.2167	20.6326	17.7025	20.2203	| S-adenosyl-L-methionine-dependent methyltransferases superfamily protein | Chr1:11431165-11433443 FORWARD LENGTH=603 | 201606	AT1G31850			28.98	21.23	9.59	19.19		1.57	1.08	0.89	1.26		1.37	0.00125	16606	0.00584		0.5	4e-05	9114	0.000341668
Csa08g028050	11.0351	12.2124	10.6302	14.0182	14.0532	14.3826	13.7612	11.8895	12.9794	12.3587	12.2096	15.3383	16.1635	15.3507	15.923	| Tudor/PWWP/MBT superfamily protein | Chr5:9785511-9789094 FORWARD LENGTH=1072 | 201606	AT5G27650			11.29	14.05	12.36	15.69		0.67	0.22	0.4	0.36		0.8	0.00129	16775	0.00596		0.79	4e-05	9115	0.00034163
Csa13g002220	8.85029	10.8075	9.26602	17.3716	18.3401	16.8987	14.421	7.63792	8.29641	7.34242	6.70355	14.9311	17.4767	16.2744	18.7823	| UDP-Glycosyltransferase superfamily protein | Chr1:29625859-29627941 REVERSE LENGTH=403 | 201606	AT1G78800			9.64	16.76	7.5	16.87		0.84	1.45	0.57	1.43		0.58	0.00135	17002	0.00617		0.44	4e-05	9116	0.000341593
Csa07g050870	7.61902	8.277	4.97849	1.87632	1.41791	1.16171	1.20356	6.8622	5.61783	4.95917	5.40728	1.02366	1.03217	0.91906	1.57626	| alpha/beta-Hydrolases superfamily protein | Chr1:29422820-29424294 REVERSE LENGTH=314 | 201606	AT1G78210			6.96	1.41	5.71	1.14		1.43	0.28	0.71	0.26		4.92	0.00137	17101	0.00625		5.02	4e-05	9117	0.000341555
Csa05g012870	0.268471	0.287748	0.327765	0.0798433	0.0728832	0.130339	0	0.238685	0.233702	0.242607	0.234562	0.082553	0.0864646	0.0471313	0.116145	| Cysteine/Histidine-rich C1 domain family protein | Chr2:16724437-16725748 REVERSE LENGTH=374 | 201606	AT2G40050			0.29	0.07	0.24	0.08		0.02	0.05	0	0.02		4.16	0.00138	17113	0.00626		2.86	4e-05	9118	0.000341518
Csa01g020660	18.0431	17.3919	21.3136	26.5194	27.1523	26.2321	25.0355	17.1555	16.8265	17.4035	18.4255	25.6355	28.2145	24.9277	27.7698	| heat-inducible transcription repressor | Chr3:6128983-6133069 FORWARD LENGTH=838 | 201606	AT3G17900			18.92	26.23	17.45	26.64		1.72	0.77	0.6	1.39		0.72	0.00138	17119	0.00626		0.66	4e-05	9119	0.00034148
Csa01g020670	18.0431	17.3919	21.3136	26.5194	27.1523	26.2321	25.0355	17.1555	16.8265	17.4035	18.4255	25.6355	28.2145	24.9277	27.7698	| Surfeit locus 1 cytochrome c oxidase biogenesis protein | Chr3:6133581-6136053 FORWARD LENGTH=354 | 201606	AT3G17910			18.92	26.23	17.45	26.64		1.72	0.77	0.6	1.39		0.72	0.00138	17120	0.00626		0.66	4e-05	9120	0.000341443
Csa14g007700	11.3406	20.4301	14.9975	33.3688	31.7705	30.5219	36.8536	9.05511	12.4851	13.957	14.5182	31.194	29.8087	31.2575	26.824	| acyl-CoA oxidase 3 | Chr1:1922423-1926002 FORWARD LENGTH=675 | 201606	AT1G06290			15.59	33.13	12.5	29.77		3.73	2.38	2.13	1.8		0.47	0.00138	17143	0.00628		0.42	4e-05	9121	0.000341406
Csa08g047140	0.370305	0.220043	0.283473	0	0.0397545	0.0680028	0	0.223767	0.215725	0.256878	0.296289	0.0495318	0	0.0188525	0	| EPS15 homology domain 2 | Chr4:2804522-2807833 FORWARD LENGTH=546 | 201606	AT4G05520			0.29	0.03	0.25	0.02		0.06	0.03	0.03	0.02		10.81	0.00139	17193	0.00631		14.52	4e-05	9122	0.000341368
Csa18g026590	20.0705	22.7829	28.9231	39.4597	44.5449	49.3134	46.7793	25.7183	28.7903	25.3952	24.5858	45.2831	50.1387	47.3245	54.4942	| RELA/SPOT homolog 3 | Chr1:20211177-20213761 FORWARD LENGTH=715 | 201606	AT1G54130			23.93	45.02	26.12	49.31		3.7	3.63	1.59	3.45		0.53	0.0014	17226	0.00634		0.53	4e-05	9123	0.000341331
Csa17g002460	7.66531	4.57012	6.50216	1.63108	1.17276	1.33739	1.37032	8.51807	7.19082	7.18544	5.93196	1.39239	1.64283	0.886068	1.55966	| Tetratricopeptide repeat (TPR)-like superfamily protein | Chr1:338538-339905 FORWARD LENGTH=409 | 201606	AT1G01970			6.25	1.38	7.21	1.37		1.28	0.16	0.91	0.29		4.53	0.0014	17237	0.00634		5.26	4e-05	9124	0.000341293
Csa08g062640	3.0365	2.51357	3.45483	1.52273	1.19926	1.56973	1.40657	3.58773	3.55946	3.81749	3.59868	1.52448	1.79414	0.881355	1.5486	| RHO guanyl-nucleotide exchange factor 7 | Chr5:383493-385698 FORWARD LENGTH=546 | 201606	AT5G02010			3	1.42	3.64	1.44		0.39	0.14	0.1	0.34		2.11	0.00142	17288	0.00638		2.53	4e-05	9125	0.000341256
Csa06g047850	0.592488	0.871709	0.646672	1.78507	2.39852	2.3291	1.76184	1.36498	1.38423	1.26298	1.48762	2.75177	2.97762	2.47911	2.53307	| guanylate kinase 1 | Chr2:17475088-17477076 FORWARD LENGTH=387 | 201606	AT2G41880			0.7	2.07	1.37	2.69		0.12	0.3	0.08	0.2		0.34	0.00142	17304	0.0064		0.51	4e-05	9126	0.000341218
Csa16g027610	0.916505	1.22716	0.770692	2.23561	2.08711	2.65778	2.0301	0.626548	0.575266	0.470943	0.740723	2.51511	2.70742	2.50738	1.96894	| response regulator 11 | Chr1:25376994-25378905 REVERSE LENGTH=521 | 201606	AT1G67710			0.97	2.25	0.6	2.42		0.19	0.25	0.1	0.28		0.43	0.00144	17370	0.00646		0.25	4e-05	9127	0.000341181
Csa11g013960	1.29607	1.02405	0.894711	0.393513	0.410796	0.323013	0.478523	1.18597	0.997727	1.24158	1.04319	0.396254	0.221566	0.353485	0.398212	| bacterial transferase hexapeptide repeat-containing protein | Chr4:14497775-14499765 FORWARD LENGTH=336 | 201606	AT4G29540			1.07	0.4	1.12	0.34		0.17	0.06	0.1	0.07		2.67	0.00145	17421	0.0065		3.26	4e-05	9128	0.000341144
Csa11g018840	6.18409	11.3153	8.54848	16.5903	16.6107	18.6498	17.4516	12.4489	13.9322	11.9377	10.9318	21.2051	20.6218	19.305	21.2269	| Transducin/WD40 repeat-like superfamily protein | Chr5:26466268-26468201 FORWARD LENGTH=328 | 201606	AT5G66240			8.68	17.33	12.31	20.59		2.1	0.84	1.08	0.78		0.5	0.00146	17435	0.00651		0.6	4e-05	9129	0.000341106
Csa13g037830	13.5069	13.4734	14.4305	10.4652	9.48807	7.83732	9.69372	17.3718	16.431	19.7368	19.5057	8.89921	9.00313	9.42154	7.52731	| Ribosomal protein S24e family protein | Chr5:10069791-10070792 REVERSE LENGTH=133 | 201606	AT5G28060			13.8	9.37	18.26	8.71		0.44	0.96	1.4	0.71		1.47	0.00149	17590	0.00661		2.1	4e-05	9130	0.000341069
Csa06g022340	11.3684	9.42799	11.5072	18.6776	21.8053	17.5504	17.6836	9.12224	9.05145	9.61151	8.87016	19.0037	18.779	20.2099	16.1829	| SNF1-related protein kinase regulatory subunit gamma 1 | Chr3:17987559-17989592 FORWARD LENGTH=424 | 201606	AT3G48530			10.77	18.93	9.16	18.54		0.95	1.72	0.27	1.47		0.57	0.00151	17640	0.00665		0.49	4e-05	9131	0.000341032
Csa17g025540	31.624	25.8043	36.8338	13.9441	13.8412	15.9467	13.0361	36.4442	37.9316	41.6641	38.2707	17.3747	13.7209	7.88506	15.4086	| Mannose-binding lectin superfamily protein | Chr1:6816934-6819432 REVERSE LENGTH=595 | 201606	AT1G19715			31.42	14.19	38.58	13.6		4.51	1.07	1.91	3.54		2.21	0.00156	17809	0.0068		2.84	4e-05	9132	0.000340994
Csa17g025550	31.624	25.8043	36.8338	13.9441	13.8412	15.9467	13.0361	36.4442	37.9316	41.6641	38.2707	17.3747	13.7209	7.88506	15.4086	| Pentatricopeptide repeat (PPR-like) superfamily protein | Chr1:6819926-6822610 REVERSE LENGTH=894 | 201606	AT1G19720			31.42	14.19	38.58	13.6		4.51	1.07	1.91	3.54		2.21	0.00156	17810	0.0068		2.84	4e-05	9133	0.000340957
Csa17g025560	31.624	25.8043	36.8338	13.9441	13.8412	15.9467	13.0361	36.4442	37.9316	41.6641	38.2707	17.3747	13.7209	7.88506	15.4086	| Thioredoxin superfamily protein | Chr1:6823163-6824020 REVERSE LENGTH=119 | 201606	AT1G19730			31.42	14.19	38.58	13.6		4.51	1.07	1.91	3.54		2.21	0.00156	17811	0.0068		2.84	4e-05	9134	0.00034092
Csa19g050640	4.0641	4.44318	5.17338	6.62699	8.14967	7.41797	7.88114	4.68419	4.32348	4.33124	4.53693	8.59101	7.88989	9.58179	8.16335	| phox domain-containing protein | Chr2:6927390-6932535 FORWARD LENGTH=994 | 201606	AT2G15900			4.56	7.52	4.47	8.56		0.46	0.58	0.15	0.64		0.61	0.00163	18047	0.00702		0.52	4e-05	9135	0.000340882
MSTRG.14009	398.717	502.138	345.961	172.296	189.934	174.648	168.513	419.496	375.586	400.237	393.91	163.103	137.884	89.3798	192.027	NA	NA			415.61	176.35	397.31	145.6		64.87	8.14	15.69	37.69		2.36	0.00163	18049	0.00702		2.73	4e-05	9136	0.000340845
Csa06g002040	3.76785	3.20755	4.64187	1.40296	1.61006	1.80207	1.15281	10.0546	11.8019	8.6054	9.69113	1.67858	2.01571	0.428895	2.52201	| Major facilitator superfamily protein | Chr2:479117-481131 FORWARD LENGTH=545 | 201606	AT2G02020			3.87	1.49	10.04	1.66		0.59	0.24	1.15	0.77		2.6	0.00164	18067	0.00705		6.04	4e-05	9137	0.000340808
Csa12g012950	5.63789	4.25698	5.31512	2.91998	2.57079	2.30643	1.92134	6.08647	5.73468	6.01522	5.03075	2.85083	2.15081	2.63464	1.97447	| glutamyl-tRNA(Gln) amidotransferase subunit C | Chr4:15885549-15886628 FORWARD LENGTH=155 | 201606	AT4G32915			5.07	2.43	5.72	2.4		0.59	0.37	0.42	0.35		2.09	0.00165	18103	0.00708		2.38	4e-05	9138	0.00034077
Csa10g044980	9.22985	7.78614	8.49533	6.34184	6.29446	5.67257	6.0323	9.32363	9.33009	8.69103	9.09238	6.43913	5.63641	5.72645	5.11039	| Cysteinyl-tRNA synthetase%2C class Ia family protein | Chr5:15545764-15548094 REVERSE LENGTH=511 | 201606	AT5G38830			8.5	6.09	9.11	5.73		0.59	0.27	0.26	0.47		1.4	0.00165	18120	0.00709		1.59	4e-05	9139	0.000340733
Csa03g056140	2.41624	1.98039	2.09061	1.35734	1.32515	1.5244	1.23256	2.78217	2.65162	2.61873	2.53698	1.13373	1.45909	1.64959	1.3329	| sirohydrochlorin ferrochelatase B | Chr1:18582087-18583514 FORWARD LENGTH=225 | 201606	AT1G50170			2.16	1.36	2.65	1.39		0.19	0.11	0.09	0.19		1.59	0.00168	18240	0.00719		1.9	4e-05	9140	0.000340696
Csa16g026930	3.2124	4.00309	3.86232	5.97114	5.10182	6.15425	5.85829	3.63995	3.42463	3.1967	3.83942	6.30154	6.30651	5.83957	6.93	| sarcolemmal membrane-associated protein | Chr1:25127727-25129145 FORWARD LENGTH=359 | 201606	AT1G67170			3.69	5.77	3.53	6.34		0.34	0.4	0.24	0.39		0.64	0.00172	18377	0.00731		0.56	4e-05	9141	0.000340659
Csa13g054850	7.25798	12.1278	5.90864	28.3729	25.0917	26.0564	19.6847	6.54146	5.33919	8.29144	7.88253	21.9811	18.5629	21.4636	17.8034	| senescence-associated gene 21 | Chr4:1046414-1047092 REVERSE LENGTH=192 | 201606	AT4G02380			8.43	24.8	7.01	19.95		2.67	3.19	1.16	1.8		0.34	0.00173	18397	0.00733		0.35	4e-05	9142	0.000340621
Csa13g041570	11.822	9.32644	9.96584	6.46731	6.57274	6.74928	6.24981	21.4294	16.0176	19.4656	17.4193	6.0814	5.61479	5.3117	5.76854	| stromal ascorbate peroxidase | Chr4:5314999-5317071 FORWARD LENGTH=372 | 201606	AT4G08390			10.37	6.51	18.58	5.69		1.06	0.18	2.05	0.28		1.59	0.00178	18535	0.00747		3.26	4e-05	9143	0.000340584
Csa01g038380	6.26741	9.07254	7.09568	11.8738	13.9273	12.3198	13.3914	5.12427	5.81558	6.32205	6.47516	14.3147	12.2347	15.3412	13.224	| SNF7 family protein | Chr2:2588740-2590285 REVERSE LENGTH=225 | 201606	AT2G06530			7.48	12.88	5.93	13.78		1.18	0.82	0.53	1.16		0.58	0.00179	18556	0.00749		0.43	4e-05	9144	0.000340547
Csa20g010210	1.61083	1.48106	1.64769	3.41615	4.2206	3.22447	3.0234	0.716055	0.970761	0.720685	0.888868	3.99556	3.03166	4.20882	4.09274	| Plant calmodulin-binding protein-like protein | Chr5:2498861-2500546 REVERSE LENGTH=561 | 201606	AT5G07820			1.58	3.47	0.82	3.83		0.07	0.45	0.11	0.47		0.46	0.0018	18585	0.00753		0.22	4e-05	9145	0.00034051
Csa10g047140	0.222183	0.236969	0.0797267	0.821245	1.11313	0.782032	0.710535	0.13426	0.0808968	0.199794	0.302462	0.946608	1.25914	1.28197	1.24994	| cyclin-dependent kinase inhibitor SMR3-like protein | Chr5:16202465-16202803 FORWARD LENGTH=112 | 201606	AT5G40460			0.18	0.86	0.18	1.18		0.07	0.15	0.08	0.14		0.21	0.00184	18719	0.00766		0.15	4e-05	9146	0.000340472
Csa11g071160	6.5544	4.73939	8.58391	0.975229	0.821592	1.10505	1.20356	3.12528	3.79316	4.03869	3.53695	0.974125	1.05919	1.51291	0.945754	| ion channel POLLUX-like protein%2C putative (DUF1012) | Chr5:17569435-17574954 REVERSE LENGTH=817 | 201606	AT5G43745			6.63	1.03	3.62	1.12		1.57	0.14	0.34	0.23		6.46	0.00185	18762	0.00769		3.23	4e-05	9147	0.000340435
Csa13g055280	1.78672	1.72649	2.01974	0.77562	0.62282	1.17305	0.572778	1.95423	1.70782	1.91231	1.7407	0.726466	1.02677	0.791805	0.741117	| beta-carotene isomerase D27 | Chr4:873075-874619 FORWARD LENGTH=258 | 201606	AT4G01995			1.84	0.79	1.83	0.82		0.13	0.24	0.11	0.12		2.35	0.0019	18896	0.00782		2.23	4e-05	9148	0.000340398
Csa09g088360	3.23091	2.44586	3.23336	1.74515	1.61668	1.63207	1.54433	5.75082	4.65606	4.36692	5.01223	1.38139	1.31859	1.82398	1.70899	| purine permease 5 | Chr2:10300139-10301688 FORWARD LENGTH=379 | 201606	AT2G24220			2.97	1.63	4.95	1.56		0.37	0.07	0.52	0.21		1.82	0.00193	18981	0.0079		3.17	4e-05	9149	0.000340361
Csa09g003290	2.33292	2.72515	2.755	1.89913	1.73595	1.5414	1.50082	3.66978	3.30778	3.33941	3.01227	1.67858	1.57798	1.78628	1.88598	| Tetratricopeptide repeat (TPR)-like superfamily protein | Chr2:388283-389743 FORWARD LENGTH=486 | 201606	AT2G01860			2.6	1.67	3.33	1.73		0.19	0.16	0.23	0.12		1.56	0.00194	19022	0.00795		1.92	4e-05	9150	0.000340323
Csa11g017130	2.84209	1.64186	1.63883	0.0228124	0.0927604	0.0283345	0.116006	5.68369	6.30096	5.15183	3.97521	0.0715459	0.124293	0.113115	0.0829608	| fatty acid desaturase A | Chr4:13571951-13572922 FORWARD LENGTH=323 | 201606	AT4G27030			2.04	0.06	5.28	0.1		0.57	0.04	0.86	0.02		31.41	0.00203	19282	0.00818		53.87	4e-05	9151	0.000340286
Csa17g008550	4.20296	4.18082	3.89775	5.51489	6.20832	5.7009	6.72108	3.73691	3.4516	3.5392	3.96904	6.96747	6.37676	5.84899	6.50966	| TraB family protein | Chr1:1531806-1534305 REVERSE LENGTH=371 | 201606	AT1G05270			4.09	6.04	3.67	6.43		0.14	0.47	0.2	0.4		0.68	0.00205	19335	0.00824		0.57	4e-05	9152	0.000340249
Csa12g029980	5.21204	3.30064	5.84663	0.815542	0.722206	1.26372	0.978798	9.87559	9.29414	12.216	8.4998	1.5575	1.28616	1.17828	1.50436	| dihydrofolate reductase | Chr4:12612554-12613586 FORWARD LENGTH=234 | 201606	AT4G24380			4.79	0.95	9.97	1.38		1.08	0.21	1.38	0.16		5.06	0.00205	19348	0.00825		7.22	4e-05	9153	0.000340212
Csa15g048380	13.331	12.5255	14.1471	16.2367	17.8961	18.7064	17.4516	11.9044	12.2334	11.8735	14.1293	18.4478	19.4221	19.6914	18.8708	| Beta-glucosidase%2C GBA2 type family protein | Chr3:8735011-8741147 REVERSE LENGTH=950 | 201606	AT3G24180			13.33	17.57	12.54	19.11		0.66	0.89	0.93	0.48		0.76	0.00207	19411	0.00831		0.66	4e-05	9154	0.000340175
Csa14g007920	3.48087	2.63205	3.38396	1.86491	1.47092	1.84741	1.56608	3.78913	3.80215	3.23238	4.06163	1.68958	1.38343	1.80513	1.53201	| forkhead-associated domain protein | Chr1:1992389-1993583 FORWARD LENGTH=277 | 201606	AT1G06510			3.17	1.69	3.72	1.6		0.38	0.17	0.3	0.16		1.88	0.00209	19461	0.00837		2.32	4e-05	9155	0.000340138
Csa13g013590	19.3114	18.8814	20.1886	23.0462	24.2237	26.0167	26.0723	10.6886	13.321	15.1201	14.191	25.0906	26.6851	24.315	24.2522	| Cystathionine beta-synthase (CBS) family protein | Chr5:3429173-3430142 REVERSE LENGTH=206 | 201606	AT5G10860			19.46	24.84	13.33	25.09		0.54	1.27	1.65	0.98		0.78	0.00216	19625	0.00856		0.53	4e-05	9156	0.0003401
Csa19g040390	2.32366	2.64898	2.53354	5.86848	7.40096	5.46289	5.13325	1.7603	1.68984	2.0907	1.25923	9.54313	6.86313	9.40269	8.91553	| GLYCINE RICH PROTEIN 9 | Chr2:1993134-1993956 FORWARD LENGTH=113 | 201606	AT2G05440			2.5	5.97	1.7	8.68		0.13	0.87	0.3	1.08		0.42	0.00217	19639	0.00858		0.2	4e-05	9157	0.000340063
Csa02g075250	0.611003	1.07483	0.682107	0.0513278	0.053006	0.107671	0.116006	0.82048	0.880876	0.692143	0.623442	0.0330212	0.0594444	0.0329919	0.132737	| GRAS family transcription factor | Chr3:18522570-18523802 FORWARD LENGTH=410 | 201606	AT3G49950			0.79	0.08	0.75	0.06		0.2	0.03	0.1	0.04		9.63	0.00218	19674	0.00864		11.68	4e-05	9158	0.000340026
Csa11g025910	0.731352	0.490865	0.735258	0.142577	0.291533	0.130339	0.101505	0.716055	0.764025	0.87053	0.635787	0.220141	0.205353	0.193238	0.138268	| ribonuclease H2 subunit B | Chr4:10980124-10982426 FORWARD LENGTH=277 | 201606	AT4G20325			0.65	0.17	0.75	0.19		0.11	0.07	0.08	0.03		3.92	0.00221	19731	0.00871		3.95	4e-05	9159	0.000339989
Csa04g038620	19.3207	9.25027	15.6973	0.724293	0.675826	0.555356	0.348017	34.3632	24.314	24.4391	24.7463	0.616396	0.25399	0.202665	0.862793	| alpha carbonic anhydrase 1 | Chr3:19538804-19541116 REVERSE LENGTH=284 | 201606	AT3G52720			14.76	0.58	26.97	0.48		4.16	0.15	4.27	0.27		25.62	0.00223	19794	0.00877		55.72	4e-05	9160	0.000339952
Csa17g085870	3.16611	5.46722	3.78259	0.901088	0.629446	1.02571	0.659782	2.24513	2.26511	2.26195	2.32093	0.676935	0.648484	1.15943	0.525419	| F-box family protein | Chr1:18513696-18514988 FORWARD LENGTH=430 | 201606	AT1G49990			4.14	0.8	2.27	0.75		0.97	0.17	0.03	0.24		5.15	0.00234	20101	0.00908		3.02	4e-05	9161	0.000339915
Csa05g003630	4.63807	3.8846	6.07695	1.6539	2.0076	1.75674	1.68933	8.4957	9.91435	10.0325	8.26524	2.65821	1.50773	2.43197	3.45117	| AGAMOUS-like 20 | Chr2:18807799-18810193 REVERSE LENGTH=214 | 201606	AT2G45660			4.87	1.78	9.18	2.51		0.91	0.14	0.8	0.69		2.74	0.0024	20259	0.00923		3.65	4e-05	9162	0.000339878
Csa08g013890	6.59143	5.83114	7.44116	4.31724	3.59778	3.21313	2.70438	11.0317	9.91435	9.64005	8.32079	3.2691	3.28565	2.0832	3.42352	| nudix hydrolase homolog 19 | Chr5:6779893-6782308 FORWARD LENGTH=438 | 201606	AT5G20070			6.62	3.46	9.73	3.02		0.66	0.59	0.96	0.54		1.91	0.00241	20269	0.00924		3.23	4e-05	9163	0.000339841
Csa14g035280	0.944278	0.863245	0.859277	1.54554	2.11361	1.59807	1.76184	0.939822	0.773013	1.03465	1.05553	2.32249	1.93465	2.3707	2.30631	| TBP-associated factor 4B | Chr1:9643351-9647376 REVERSE LENGTH=705 | 201606	AT1G27720			0.89	1.75	0.95	2.23		0.04	0.22	0.11	0.17		0.51	0.00242	20314	0.00929		0.43	4e-05	9164	0.000339804
Csa06g020740	2.27738	1.67571	2.55126	0.969526	0.881224	0.498687	0.601779	2.46144	3.2898	3.08967	2.51846	0.379744	0.599848	0.31578	0.652625	| DUTP-PYROPHOSPHATASE-LIKE 1 | Chr3:17288367-17288990 REVERSE LENGTH=207 | 201606	AT3G46940			2.17	0.74	2.84	0.49		0.37	0.19	0.36	0.14		2.94	0.00243	20327	0.0093		5.83	4e-05	9165	0.000339767
MSTRG.47704	2.50882	4.18928	3.36624	5.48067	6.09569	6.38659	6.53982	3.90101	3.64035	4.07437	4.01225	6.76384	6.80368	7.87564	7.8315	NA	NA			3.35	6.13	3.91	7.32		0.69	0.41	0.17	0.54		0.55	0.00243	20328	0.00931		0.53	4e-05	9166	0.000339729
Csa01g005260	65.6273	35.6808	55.6493	11.6229	10.8132	10.1211	10.6363	30.589	26.4892	28.0496	24.7525	9.08083	10.8405	5.33055	10.2429	| nucleolar/coiled-body phosphoprotein | Chr3:1227506-1229338 REVERSE LENGTH=417 | 201606	AT3G04560			52.32	10.8	27.47	8.87		12.45	0.54	2.15	2.14		4.85	0.00245	20380	0.00936		3.1	4e-05	9167	0.000339692
Csa01g020390	2.26812	2.22582	2.89674	1.14632	1.43116	1.42806	1.0658	3.50569	3.39766	2.93269	2.74685	0.897076	0.951111	0.669264	1.18357	| Kinase interacting (KIP1-like) family protein | Chr3:6043138-6044267 REVERSE LENGTH=357 | 201606	AT3G17680			2.46	1.27	3.15	0.93		0.31	0.16	0.32	0.18		1.94	0.0025	20508	0.00949		3.4	4e-05	9168	0.000339655
Csa17g018690	27.06	19.77	35.0886	48.8071	48.474	46.6669	49.0051	19.505	19.3883	17.9244	17.2342	49.5043	66.8425	58.0704	55.8935	| hypothetical protein | Chr1:4577229-4577813 REVERSE LENGTH=194 | 201606	AT1G13360			27.31	48.24	18.51	57.58		6.26	0.93	0.97	6.21		0.57	0.00256	20634	0.00966		0.32	4e-05	9169	0.000339618
Csa11g045050	0.286986	0.279285	0.3632	0.159687	0.0596317	0.107671	0.0362518	0.507206	0.413472	0.570839	0.592579	0.0990636	0.0918686	0.0848363	0.060838	| Putative endonuclease or glycosyl hydrolase | Chr3:23026910-23028113 REVERSE LENGTH=279 | 201606	AT3G62210			0.31	0.09	0.52	0.08		0.04	0.05	0.07	0.01		3.41	0.00258	20676	0.00972		6.19	4e-05	9170	0.000339581
MSTRG.58001	0.435108	0.245433	0.292331	0.0228124	0.053006	0.0170007	0.0797539	0.469911	0.431449	0.456672	0.345671	0.0275177	0.0162121	0.113115	0.0331843	NA	NA			0.32	0.04	0.43	0.05		0.08	0.03	0.05	0.04		7.52	0.00262	20766	0.00984		8.97	4e-05	9171	0.000339544
Csa14g027810	0.268471	0.160801	0.637814	1.02085	1.05349	1.14471	0.993299	0.641466	0.710094	0.627923	0.753069	1.77214	1.52394	1.40451	1.65369	| CRM family member 3A | Chr3:8203548-8207243 FORWARD LENGTH=881 | 201606	AT3G23070			0.36	1.05	0.68	1.59		0.2	0.06	0.05	0.14		0.34	0.00273	20992	0.0101		0.43	4e-05	9172	0.000339507
Csa14g047110	4.98986	3.24987	4.00405	1.82499	1.85521	1.58673	1.68933	4.00543	4.14371	4.44541	3.72831	1.552	1.79954	0.937912	1.69793	| N-lysine methyltransferase | Chr1:13277778-13280113 REVERSE LENGTH=286 | 201606	AT1G35780			4.08	1.74	4.08	1.5		0.71	0.11	0.26	0.33		2.35	0.00277	21073	0.0102		2.73	4e-05	9173	0.00033947
Csa06g007210	15.3862	15.0899	17.1235	12.9916	11.6149	11.0675	10.8828	15.2236	15.3704	16.0834	15.8515	9.12486	10.8081	8.78056	8.14122	| Cytochrome C1 family | Chr3:10056144-10058370 REVERSE LENGTH=307 | 201606	AT3G27240			15.87	11.64	15.63	9.21		0.9	0.83	0.35	0.99		1.36	0.00281	21150	0.0103		1.7	4e-05	9174	0.000339433
Csa10g004990	19.7002	18.382	23.3865	14.2235	12.5293	12.9205	13.4857	21.6532	20.5028	23.7398	22.4686	10.6603	13.2075	9.55822	10.7407	| Ribosomal protein L2 family | Chr4:17097613-17098656 FORWARD LENGTH=258 | 201606	AT4G36130			20.49	13.29	22.09	11.04		2.12	0.64	1.18	1.33		1.54	0.00288	21274	0.0105		2	4e-05	9175	0.000339396
Csa14g054710	13.1829	9.3349	12.3931	6.36465	6.4601	5.89357	6.39481	13.247	11.8828	12.8368	13.9441	5.42098	4.71772	3.5914	6.40458	| S-adenosyl-L-methionine-dependent methyltransferases superfamily protein | Chr1:17966448-17969077 FORWARD LENGTH=475 | 201606	AT1G48600			11.64	6.28	12.98	5.03		1.66	0.22	0.75	1.03		1.85	0.00296	21423	0.0108		2.58	4e-05	9176	0.000339359
Csa20g037610	8.27632	7.28681	9.62036	4.6138	4.75066	5.33822	5.50302	13.8512	14.121	13.058	11.1417	5.4595	4.9501	3.99673	5.28737	| magnesium (Mg) transporter 10 | Chr5:7627676-7630633 FORWARD LENGTH=459 | 201606	AT5G22830			8.39	5.05	13.04	4.92		0.96	0.38	1.17	0.57		1.66	0.00299	21504	0.0108		2.65	4e-05	9177	0.000339322
Csa03g026880	2.19406	2.14965	1.91344	2.91428	3.46527	3.85916	3.30616	2.0512	2.30106	1.94799	2.16662	3.56079	3.45318	3.88362	3.97659	| 3'-5' exonuclease domain-containing protein | Chr5:8297328-8299848 FORWARD LENGTH=516 | 201606	AT5G24340			2.09	3.39	2.12	3.72		0.12	0.34	0.13	0.22		0.62	0.00304	21575	0.011		0.57	4e-05	9178	0.000339285
Csa08g043380	4.83248	3.78305	7.36144	0.558903	0.324662	0.742364	0.514775	2.87914	2.48083	2.39039	2.22217	0.632906	0.583636	0.136681	0.619441	| Disease resistance-responsive (dirigent-like protein) family protein | Chr4:6826682-6827236 FORWARD LENGTH=184 | 201606	AT4G11190			5.33	0.54	2.49	0.49		1.5	0.15	0.24	0.21		9.95	0.00305	21598	0.011		5.06	4e-05	9179	0.000339248
Csa14g017300	31.9851	25.4319	33.8573	19.9608	16.0674	17.8564	17.8141	36.3473	34.5519	41.5286	41.0422	17.1435	19.6113	18.8808	15.7017	| Ribosomal protein L16p/L10e family protein | Chr1:4888270-4889408 FORWARD LENGTH=220 | 201606	AT1G14320			30.42	17.92	38.37	17.83		3.61	1.38	2.99	1.52		1.7	0.00306	21621	0.011		2.15	4e-05	9180	0.000339211
Csa14g022250	0.990566	1.65032	1.88687	0.256639	0.397545	0.147339	0.268263	1.93186	2.43589	1.71252	1.85181	0.275177	0.270202	0.216804	0.348436	| homeodomain GLABROUS 12 | Chr1:6162214-6165033 REVERSE LENGTH=687 | 201606	AT1G17920			1.51	0.27	1.98	0.28		0.38	0.09	0.27	0.05		5.64	0.00308	21660	0.0111		7.14	4e-05	9181	0.000339174
Csa19g035490	0.296244	0.236969	0.0974438	0.5532	0.708955	0.515688	0.565528	0.447534	0.30561	0.371046	0.22839	1.563	1.30778	1.16886	1.4048	| selenium-binding protein 3 | Chr3:8581701-8583704 FORWARD LENGTH=480 | 201606	AT3G23800			0.21	0.59	0.34	1.36		0.08	0.07	0.08	0.14		0.36	0.00309	21671	0.0111		0.25	4e-05	9182	0.000339137
Csa05g063440	0.879474	0.380844	0.788409	0	0	0	0	0.551959	0.746048	0.535162	0.512334	0	0.0162121	0.0235656	0	| production of anthocyanin pigment 1 | Chr1:21233714-21235089 REVERSE LENGTH=248 | 201606	AT1G56650			0.68	0	0.59	0.01		0.22	0	0.09	0.01		#DIV/0!	0.00313	21734	0.0112		58.97	4e-05	9183	0.000339101
Csa07g052750	17.0525	16.1478	19.6039	11.5716	12.8208	12.2235	13.2391	21.4444	19.8107	19.2302	20.4501	12.7792	11.4674	9.38384	11.1665	| indoleacetic acid-induced protein 8 | Chr2:9636877-9638459 FORWARD LENGTH=338 | 201606	AT2G22670			17.6	12.46	20.23	11.2		1.46	0.63	0.82	1.21		1.41	0.00315	21769	0.0113		1.81	4e-05	9184	0.000339064
Csa15g001120	0.907247	0.499328	0.859277	0.153983	0.159018	0.226676	0.145007	1.19343	0.961773	0.984698	0.895041	0.26417	0.0756565	0.037705	0.127207	| DP-E2F-like protein 3 | Chr3:124596-126805 REVERSE LENGTH=354 | 201606	AT3G01330			0.76	0.17	1.01	0.13		0.18	0.03	0.11	0.09		4.41	0.00316	21785	0.0113		7.99	4e-05	9185	0.000339027
Csa01186s020	1.17572	1.23563	1.65654	2.33256	2.07386	2.3631	2.65363	1.26056	1.51007	1.01324	1.22837	2.39954	2.69121	2.49324	2.69346	| Mitogen activated protein kinase kinase kinase-like protein | Chr3:21687153-21692675 REVERSE LENGTH=809 | 201606	AT3G58640			1.36	2.36	1.25	2.57		0.21	0.21	0.18	0.13		0.58	0.00322	21872	0.0114		0.49	4e-05	9186	0.00033899
Csa08g016140	6.90619	8.55629	10.0633	4.33435	4.10796	4.18217	4.83599	14.6642	16.3861	18.0885	13.5491	4.8321	4.46373	4.56231	5.11592	| magnesium (Mg) transporter 10 | Chr5:7627676-7630633 FORWARD LENGTH=459 | 201606	AT5G22830			8.51	4.37	15.67	4.74		1.29	0.28	1.72	0.25		1.95	0.00329	22006	0.0116		3.3	4e-05	9187	0.000338953
Csa14g057150	1.55528	1.76034	1.54138	1.03226	0.722206	0.600691	1.0513	2.34956	2.48083	2.39753	2.11723	0.842041	0.961919	0.664551	1.19464	| glutamyl-tRNA (Gln) amidotransferase subunit A (DUF620) | Chr1:18452243-18454157 FORWARD LENGTH=494 | 201606	AT1G49840			1.62	0.85	2.34	0.92		0.1	0.2	0.13	0.19		1.9	0.00329	22021	0.0116		2.55	4e-05	9188	0.000338916
Csa05g007190	1.13869	2.26814	1.62997	3.11959	3.53152	4.1425	3.79194	1.6335	1.85164	2.08356	1.76539	5.1403	4.28	4.29837	4.14804	| Far-red impaired responsive (FAR1) family protein | Chr2:17989739-17990861 FORWARD LENGTH=206 | 201606	AT2G43280			1.68	3.65	1.83	4.47		0.46	0.37	0.16	0.39		0.46	0.0033	22035	0.0117		0.41	4e-05	9189	0.000338879
Csa19g048610	2.93467	3.0806	3.56999	2.25842	1.98772	2.14775	2.39262	4.04273	3.63137	3.59629	3.82707	2.1849	2.13459	2.38013	2.53307	| GPI-anchored adhesin-like protein%2C putative (DUF3741) | Chr2:8727778-8730086 REVERSE LENGTH=713 | 201606	AT2G20240			3.2	2.2	3.77	2.31		0.27	0.15	0.18	0.16		1.45	0.00332	22070	0.0117		1.64	4e-05	9190	0.000338842
Csa16g017980	63.0444	50.3052	104.876	0.182499	0.987236	0.419351	0.0507525	113.607	102.155	127.247	80.9549	0.137588	0.102677	0.122541	0.0442458	| Plant thionin | Chr1:24605876-24606473 REVERSE LENGTH=134 | 201606	AT1G66100			72.74	0.41	105.99	0.1		23.31	0.36	16.97	0.04		177.44	0.00334	22097	0.0118		1041.55	4e-05	9191	0.000338805
Csa07g033150	0.786898	0.60935	0.690965	2.00179	2.6768	1.88141	1.66758	0.447534	0.5483	0.570839	0.654306	2.1739	1.96707	1.62603	1.7643	| response regulator 11 | Chr1:25376994-25378905 REVERSE LENGTH=521 | 201606	AT1G67710			0.7	2.06	0.56	1.88		0.07	0.38	0.07	0.21		0.34	0.00344	22258	0.012		0.29	4e-05	9192	0.000338768
Csa04g023790	4.73065	3.85921	6.10353	2.2185	1.99435	1.65473	2.0156	7.14563	5.75266	6.0509	5.32086	1.97026	1.48611	1.22541	1.53754	| P-loop containing nucleoside triphosphate hydrolases superfamily protein | Chr3:15818738-15824792 FORWARD LENGTH=1263 | 201606	AT3G44050			4.9	1.97	6.07	1.55		0.92	0.2	0.67	0.27		2.49	0.00349	22344	0.0122		3.9	4e-05	9193	0.000338732
Csa04g063090	9.85937	9.50416	13.2435	5.85137	4.47238	4.51652	5.93804	20.8402	20.2062	18.274	16.049	5.21185	5.41485	2.31415	5.44223	| Plant-specific transcription factor YABBY family protein | Chr2:18628450-18630552 REVERSE LENGTH=229 | 201606	AT2G45190			10.87	5.19	18.84	4.6		1.69	0.7	1.87	1.32		2.09	0.00367	22624	0.0126		4.1	4e-05	9194	0.000338695
MSTRG.56847	51.7501	57.2619	62.0097	70.7069	73.2675	78.9172	80.3122	46.29	48.7987	45.8812	47.5483	69.1189	63.9838	62.4065	68.2381	NA	NA			57.01	75.8	47.13	65.94		4.19	3.95	1.14	2.82		0.75	0.00368	22638	0.0127		0.71	4e-05	9195	0.000338658
Csa04g030490	14.4326	20.7856	9.41661	0.826948	0.549937	0.844368	0.841041	13.4186	8.74584	12.6227	12.5923	0.759488	0.951111	0.414755	0.785363	| Leucine-rich repeat protein kinase family protein | Chr3:17527611-17530748 FORWARD LENGTH=1010 | 201606	AT3G47570			14.88	0.77	11.84	0.73		4.65	0.12	1.82	0.2		19.43	0.00369	22645	0.0127		16.28	4e-05	9196	0.000338621
Csa16g020390	16.3953	16.6471	15.5467	12.7521	10.9855	8.60235	11.0278	15.8502	13.1233	13.9784	14.6848	8.03516	7.54404	8.45064	7.9034	| gamma histone variant H2AX | Chr1:20414607-20415206 REVERSE LENGTH=142 | 201606	AT1G54690			16.2	10.84	14.41	7.98		0.47	1.48	1	0.32		1.49	0.00372	22685	0.0128		1.8	4e-05	9197	0.000338584
Csa20g073510	1.66637	1.15099	0.939004	0.23953	0.35779	0.351348	0.304515	1.7603	1.73479	1.79101	1.20368	0.0440283	0.135101	0.141394	0.176983	| Cytochrome c | Chr5:18175566-18176851 REVERSE LENGTH=175 | 201606	AT5G45040			1.25	0.31	1.62	0.12		0.31	0.05	0.24	0.05		4	0.00372	22698	0.0128		13.04	4e-05	9198	0.000338548
Csa13g019320	0.324017	0.135411	0.23918	0	0	0	0	0.432617	0.584254	0.50662	0.38888	0.0440283	0	0	0	| Auxin efflux carrier family protein | Chr5:5400735-5402626 FORWARD LENGTH=351 | 201606	AT5G16530			0.23	0	0.48	0.01		0.08	0	0.07	0.02		#DIV/0!	0.00376	22752	0.0129		43.44	4e-05	9199	0.000338511
Csa17g081040	26.0417	24.8056	29.4546	20.0692	18.6183	21.2679	20.0255	26.3896	26.1476	24.5604	27.629	18.9266	17.6712	18.8242	17.3222	| Phosphatidylinositol 3- and 4-kinase family protein | Chr1:18252355-18263967 FORWARD LENGTH=2028 | 201606	AT1G49340			26.77	20	26.18	18.19		1.97	0.94	1.09	0.7		1.34	0.00377	22780	0.0129		1.44	4e-05	9200	0.000338474
Csa20g058830	1.71266	1.26102	1.60339	0.71859	0.98061	0.810367	0.913545	1.84981	1.74377	1.73392	1.59873	0.941104	1.08621	0.914347	1.07296	| RING/U-box superfamily protein | Chr1:19838072-19840003 FORWARD LENGTH=494 | 201606	AT1G53190			1.53	0.86	1.73	1		0.19	0.1	0.09	0.08		1.78	0.00393	23029	0.0133		1.73	4e-05	9201	0.000338437
Csa08g011390	3.31423	2.71668	3.93319	1.49421	1.59018	2.03442	1.50807	3.1402	3.9999	3.42504	3.64189	1.52998	1.38884	1.38095	1.01212	| inosine-uridine preferring nucleoside hydrolase family protein | Chr5:6291023-6295581 FORWARD LENGTH=890 | 201606	AT5G18860			3.32	1.66	3.55	1.33		0.5	0.22	0.31	0.19		2	0.00397	23088	0.0134		2.67	4e-05	9202	0.0003384
Csa02g062260	27.8932	34.5552	24.0509	17.5028	14.3646	13.5552	14.0367	28.9629	32.4306	27.807	27.308	14.1221	16.9254	15.6429	15.5358	| Double Clp-N motif-containing P-loop nucleoside triphosphate hydrolases superfamily protein | Chr5:23384794-23388052 FORWARD LENGTH=990 | 201606	AT5G57710			28.83	14.86	29.13	15.56		4.34	1.55	2	0.99		1.94	0.004	23147	0.0135		1.87	4e-05	9203	0.000338364
Csa03g021980	15.4325	15.4453	15.529	19.8753	19.0159	21.3869	18.1259	14.7985	13.7794	15.5126	13.617	20.1099	21.6918	21.7794	20.5632	| Protein kinase superfamily protein | Chr1:6249126-6253835 FORWARD LENGTH=992 | 201606	AT1G18160			15.47	19.6	14.43	21.04		0.04	1.2	0.77	0.72		0.79	0.00401	23158	0.0135		0.69	4e-05	9204	0.000338327
Csa03g021990	15.4325	15.4453	15.529	19.8753	19.0159	21.3869	18.1259	14.7985	13.7794	15.5126	13.617	20.1099	21.6918	21.7794	20.5632	| FKBP-like peptidyl-prolyl cis-trans isomerase family protein | Chr1:6254291-6255507 FORWARD LENGTH=247 | 201606	AT1G18170			15.47	19.6	14.43	21.04		0.04	1.2	0.77	0.72		0.79	0.00401	23159	0.0135		0.69	4e-05	9205	0.00033829
Csa03g022000	15.4325	15.4453	15.529	19.8753	19.0159	21.3869	18.1259	14.7985	13.7794	15.5126	13.617	20.1099	21.6918	21.7794	20.5632	| 3-oxo-5-alpha-steroid 4-dehydrogenase (DUF1295) | Chr1:6255903-6257701 FORWARD LENGTH=291 | 201606	AT1G18180			15.47	19.6	14.43	21.04		0.04	1.2	0.77	0.72		0.79	0.00401	23160	0.0135		0.69	4e-05	9206	0.000338253
Csa20g054200	1.47196	1.52337	1.75399	2.51506	3.44539	3.12813	2.61738	1.61112	1.74377	1.54127	2.08637	4.12215	3.72338	4.3078	3.61156	| syntaxin of plants 41 | Chr5:9488724-9490604 REVERSE LENGTH=322 | 201606	AT5G26980			1.58	2.93	1.75	3.94		0.12	0.38	0.21	0.28		0.54	0.00412	23344	0.0137		0.44	4e-05	9207	0.000338217
Csa15g026610	0.416593	0.253896	0.194888	0	0	0.0340014	0	0.626548	0.728071	0.756362	0.506161	0.0330212	0.0540404	0.0565575	0.0165922	| Transducin/WD40 repeat-like superfamily protein | Chr3:6536900-6538321 FORWARD LENGTH=473 | 201606	AT3G18950			0.29	0.01	0.65	0.04		0.09	0.01	0.1	0.02		33.93	0.00422	23501	0.014		16.34	4e-05	9208	0.00033818
Csa18g029490	1.37939	0.973267	1.0896	0.638746	0.602943	0.351348	0.464023	2.10341	1.7258	1.6483	1.51231	0.396254	0.340454	0.245083	0.414804	| MAP kinase kinase 6 | Chr5:22904851-22906620 REVERSE LENGTH=356 | 201606	AT5G56580			1.15	0.51	1.75	0.35		0.17	0.11	0.22	0.07		2.23	0.00426	23550	0.0141		5	4e-05	9209	0.000338143
Csa10g041210	2.78654	3.51222	2.87902	4.35146	4.53864	5.36089	4.50247	2.67029	3.6853	3.53207	3.2777	6.13094	6.40378	5.816	6.50413	| ALWAYS EARLY 4 | Chr5:14981805-14983978 REVERSE LENGTH=288 | 201606	AT5G37720			3.06	4.69	3.29	6.21		0.32	0.39	0.39	0.27		0.65	0.00435	23668	0.0143		0.53	4e-05	9210	0.000338106
Csa12g070880	0.860959	1.30333	0.699824	1.68812	2.22625	2.43677	2.24761	0.984576	0.91683	1.11314	1.1975	2.79029	2.31833	2.59222	2.2676	NA	NA			0.95	2.15	1.05	2.49		0.26	0.28	0.11	0.21		0.44	0.00441	23758	0.0144		0.42	4e-05	9211	0.00033807
Csa11g009980	3.29571	2.25121	2.31208	3.80967	4.62477	4.53352	4.48072	2.43906	2.57971	2.15492	2.30859	4.0561	4.6853	4.76497	4.2476	| F-box family protein | Chr4:15993977-15995533 FORWARD LENGTH=518 | 201606	AT4G33160			2.62	4.36	2.37	4.44		0.48	0.32	0.16	0.3		0.6	0.00466	24112	0.0151		0.53	4e-05	9212	0.000338033
Csa07g007510	0.555457	0.406233	0.566946	0.262342	0.125889	0.283345	0.166758	2.14817	1.68984	1.84096	1.537	0.28068	0.210757	0.410042	0.132737	| squamosa promoter binding protein-like 3 | Chr2:14305342-14305828 FORWARD LENGTH=131 | 201606	AT2G33810			0.51	0.21	1.8	0.26		0.07	0.07	0.23	0.1		2.43	0.00478	24290	0.0153		6.98	4e-05	9213	0.000337996
Csa17g034620	9.87788	16.4524	7.49431	25.2989	30.8495	40.1046	38.6009	6.93678	8.75483	8.94791	8.74053	41.3315	41.6597	30.098	38.1177	| Phosphatidylinositol 3- and 4-kinase family protein | Chr1:9089822-9091714 REVERSE LENGTH=630 | 201606	AT1G26270			11.27	33.71	8.35	37.8		3.79	5.99	0.82	4.66		0.33	0.00486	24385	0.0155		0.22	4e-05	9214	0.00033796
Csa02g044710	7.21169	8.42087	9.05341	10.8302	11.6414	11.9345	13.4132	8.10037	7.22678	6.46476	7.36402	11.8271	13.375	12.8951	12.1399	| hexokinase-like 1 | Chr1:18694031-18697429 FORWARD LENGTH=498 | 201606	AT1G50460			8.23	11.95	7.29	12.56		0.76	0.93	0.58	0.61		0.69	0.00504	24633	0.0159		0.58	4e-05	9215	0.000337923
Csa19g054710	0.703579	0.922488	0.90357	0.47906	0.556563	0.572357	0.435021	1.97661	2.05837	2.56164	1.87033	0.335715	0.470151	0.263935	0.470111	| PLAC8 family protein | Chr2:7725155-7726952 REVERSE LENGTH=416 | 201606	AT2G17780			0.84	0.51	2.12	0.38		0.1	0.06	0.27	0.09		1.65	0.00512	24732	0.0161		5.5	4e-05	9216	0.000337886
Csa05g073570	5.2213	2.20889	5.74033	0	0	0.0680028	0.0362518	7.31719	7.59531	5.62277	5.20358	0	0	0	0.0276536	| acyl activating enzyme 12 | Chr1:24512598-24514611 REVERSE LENGTH=578 | 201606	AT1G65890			4.39	0.03	6.43	0.01		1.56	0.03	1.04	0.01		168.44	0.00516	24774	0.0162		930.76	4e-05	9217	0.00033785
Csa06g047410	10.887	8.62399	14.59	4.66513	4.73078	3.19613	4.26321	9.27142	9.25818	11.6451	10.2035	3.80294	4.0206	4.00616	3.3848	| Embryo-specific protein 3%2C (ATS3) | Chr2:17295259-17296329 REVERSE LENGTH=179 | 201606	AT2G41475			11.37	4.21	10.09	3.8		2.46	0.61	0.97	0.26		2.7	0.00522	24846	0.0164		2.65	4e-05	9218	0.000337813
Csa11g016990	11.0814	12.3309	14.8203	16.8469	18.9165	19.0918	17.4081	8.01087	10.0761	9.33322	8.82078	17.105	18.2278	20.4738	17.466	| kinesin 2 | Chr4:13615057-13618689 REVERSE LENGTH=745 | 201606	AT4G27180			12.74	18.07	9.06	18.32		1.55	0.96	0.75	1.31		0.71	0.00529	24926	0.0165		0.49	4e-05	9219	0.000337776
Csa12g049730	9.80382	8.8525	12.7651	6.0795	5.7644	5.7859	4.82874	10.5021	13.1053	11.7522	10.5183	4.6725	3.95576	4.71313	3.91022	| ureidoglycine aminohydrolase | Chr4:9589662-9592413 FORWARD LENGTH=298 | 201606	AT4G17050			10.47	5.61	11.47	4.31		1.67	0.47	1.07	0.38		1.87	0.0054	25062	0.0168		2.66	4e-05	9220	0.00033774
Csa04g051470	7.28575	3.70688	7.25513	1.59687	1.133	1.30339	1.52982	9.30126	6.28298	8.35566	8.52449	1.18876	1.51853	1.03689	1.05637	| reticulata-like protein%2C putative (DUF3411) | Chr2:15856952-15858793 FORWARD LENGTH=432 | 201606	AT2G37860			6.08	1.39	8.12	1.2		1.68	0.18	1.12	0.19		4.37	0.00542	25089	0.0168		6.76	4e-05	9221	0.000337703
Csa07g055100	2.7958	2.88595	3.10934	4.35146	5.63188	5.03787	6.38756	3.37889	3.19093	3.13962	3.62954	5.77321	6.06873	6.60309	5.55838	| Protein phosphatase 2C family protein | Chr2:10663517-10665366 REVERSE LENGTH=355 | 201606	AT2G25070			2.93	5.35	3.33	6		0.13	0.75	0.19	0.39		0.55	0.00547	25162	0.0169		0.56	4e-05	9222	0.000337666
Csa08g058090	17.3488	14.362	18.6118	12.2731	7.99728	7.66731	8.46841	20.0197	17.0692	15.7552	16.3515	5.81723	7.61969	6.63137	6.18335	| FASCICLIN-like arabinogalactan protein 17 precursor | Chr5:1952939-1955047 FORWARD LENGTH=458 | 201606	AT5G06390			16.77	9.1	17.3	6.56		1.78	1.85	1.64	0.67		1.84	0.00554	25240	0.0171		2.64	4e-05	9223	0.00033763
Csa12g024790	11.1184	8.92867	11.5692	7.41972	7.3347	7.48031	7.17785	10.8676	9.77952	9.66146	10.975	6.29604	5.59318	5.17973	6.05061	| PDI-like 5-4 | Chr4:13589156-13593335 FORWARD LENGTH=480 | 201606	AT4G27080			10.54	7.35	10.32	5.78		1.15	0.11	0.6	0.43		1.43	0.00564	25367	0.0173		1.79	4e-05	9224	0.000337593
Csa08g005360	9.47055	6.04272	9.54949	4.19177	3.93569	3.38881	3.50917	10.2262	9.67166	8.69817	10.6911	3.54428	3.24242	4.86866	3.70005	| ADP/ATP carrier 2 | Chr5:4336034-4337379 FORWARD LENGTH=385 | 201606	AT5G13490			8.35	3.76	9.82	3.84		1.63	0.32	0.74	0.62		2.22	0.00566	25388	0.0174		2.56	4e-05	9225	0.000337557
Csa04g029560	0.462881	0.389307	0.212605	0.0456247	0.0331287	0.0623359	0.0942546	1.96915	1.38423	1.59835	1.36417	0.0770495	0.0270202	0.108402	0.105084	| UDP-Glycosyltransferase superfamily protein | Chr3:17195318-17196743 REVERSE LENGTH=449 | 201606	AT3G46680			0.35	0.06	1.58	0.08		0.11	0.02	0.24	0.03		6.03	0.00573	25459	0.0175		19.89	4e-05	9226	0.00033752
Csa16g045460	7.66531	11.8231	5.16452	16.1911	17.2402	14.7906	17.0528	4.17699	4.51224	5.20891	6.70355	16.7142	18.9033	18.5744	14.6343	| calcium uniporter (DUF607) | Chr2:10125692-10127455 REVERSE LENGTH=336 | 201606	AT2G23790			8.22	16.32	5.15	17.21		2.75	0.97	0.97	1.7		0.5	0.00574	25467	0.0175		0.3	4e-05	9227	0.000337483
Csa17g005310	12.2571	9.58879	11.773	8.23526	6.88415	8.01866	7.30111	17.1928	15.8648	16.5615	13.3207	6.6923	6.5605	6.2826	6.97424	| Phenazine biosynthesis PhzC/PhzF protein | Chr1:782948-784240 FORWARD LENGTH=286 | 201606	AT1G03210			11.21	7.61	15.73	6.63		1.16	0.54	1.47	0.25		1.47	0.0058	25532	0.0177		2.37	4e-05	9228	0.000337447
Csa17g005320	12.2571	9.58879	11.773	8.23526	6.88415	8.01866	7.30111	17.1928	15.8648	16.5615	13.3207	6.6923	6.5605	6.2826	6.97424	| R3H domain protein | Chr1:793576-795159 REVERSE LENGTH=245 | 201606	AT1G03250			11.21	7.61	15.73	6.63		1.16	0.54	1.47	0.25		1.47	0.0058	25533	0.0177		2.37	4e-05	9229	0.00033741
Csa17g005330	12.2571	9.58879	11.773	8.23526	6.88415	8.01866	7.30111	17.1928	15.8648	16.5615	13.3207	6.6923	6.5605	6.2826	6.97424	| SNARE associated Golgi protein family | Chr1:795678-798102 REVERSE LENGTH=274 | 201606	AT1G03260			11.21	7.61	15.73	6.63		1.16	0.54	1.47	0.25		1.47	0.0058	25534	0.0177		2.37	4e-05	9230	0.000337374
Csa11g001260	2.95318	3.4022	3.70286	2.26983	2.6503	2.30076	2.29836	5.63148	6.36388	5.69412	4.68507	1.81617	1.78874	1.97951	1.78642	| Phosphoglycerate mutase family protein | Chr4:17970112-17971222 REVERSE LENGTH=225 | 201606	AT4G38370			3.35	2.38	5.59	1.84		0.31	0.16	0.6	0.08		1.41	0.00582	25563	0.0177		3.04	4e-05	9231	0.000337337
Csa11g001280	2.95318	3.4022	3.70286	2.26983	2.6503	2.30076	2.29836	5.63148	6.36388	5.69412	4.68507	1.81617	1.78874	1.97951	1.78642	| Phosphoglycerate mutase family protein | Chr4:17970112-17971222 REVERSE LENGTH=225 | 201606	AT4G38370			3.35	2.38	5.59	1.84		0.31	0.16	0.6	0.08		1.41	0.00582	25564	0.0177		3.04	4e-05	9232	0.000337301
Csa19g020360	1.77746	4.24006	3.43711	5.54911	7.40758	7.28196	6.86609	2.7598	2.40893	3.28946	3.67275	6.79136	6.27409	7.1074	6.41564	| F-box and associated interaction domains-containing protein | Chr3:4477534-4478721 REVERSE LENGTH=395 | 201606	AT3G13680			3.15	6.78	3.03	6.65		1.03	0.74	0.48	0.33		0.47	0.00584	25588	0.0178		0.46	4e-05	9233	0.000337264
Csa12g044270	29.6707	24.264	29.3837	21.0444	17.8299	19.5961	20.997	36.5412	33.4913	39.552	39.0361	20.5722	22.1241	20.7425	18.6662	| Ribosomal protein L32e | Chr5:18833429-18834409 FORWARD LENGTH=133 | 201606	AT5G46430			27.77	19.87	37.16	20.53		2.48	1.31	2.4	1.23		1.4	0.00588	25623	0.0179		1.81	4e-05	9234	0.000337228
Csa06g029730	8.8688	7.19371	9.57607	4.802	4.8633	6.28459	4.97374	11.524	10.0312	11.11	10.3454	5.47051	5.67424	5.28813	6.65899	| thyroid adenoma-associated-like protein | Chr3:20445629-20452400 REVERSE LENGTH=2130 | 201606	AT3G55160			8.55	5.23	10.75	5.77		1	0.61	0.59	0.53		1.63	0.00594	25694	0.018		1.86	4e-05	9235	0.000337191
Csa04g051950	13.5254	12.881	16.1491	10.2142	10.6144	9.53172	10.3463	16.8795	16.2962	18.2455	16.3762	10.1045	8.54919	8.13957	10.442	| CAX-interacting protein 2 | Chr2:16031347-16033054 REVERSE LENGTH=293 | 201606	AT2G38270			14.19	10.18	16.95	9.31		1.41	0.4	0.78	0.98		1.39	0.00607	25846	0.0183		1.82	4e-05	9236	0.000337155
Csa04g051960	13.5346	12.881	16.1668	10.2142	10.6144	9.53172	10.3463	16.887	16.3232	18.2597	16.3823	10.1045	8.55459	8.13957	10.4531	| CAX-interacting protein 2 | Chr2:16031347-16033054 REVERSE LENGTH=293 | 201606	AT2G38270			14.19	10.18	16.96	9.31		1.42	0.4	0.78	0.98		1.39	0.00612	25912	0.0184		1.82	4e-05	9237	0.000337118
Csa19g004970	9.26688	7.80306	8.62821	5.74872	7.1028	5.81991	6.30781	12.4937	11.0559	11.3954	11.7837	6.43913	6.04712	5.94797	7.54944	| zinc ion binding protein | Chr3:625299-627157 REVERSE LENGTH=313 | 201606	AT3G02860			8.57	6.24	11.68	6.5		0.6	0.54	0.53	0.64		1.37	0.00619	25989	0.0185		1.8	4e-05	9238	0.000337082
Csa19g004980	9.26688	7.80306	8.62821	5.74872	7.1028	5.81991	6.30781	12.4937	11.0559	11.3954	11.7837	6.43913	6.04712	5.94797	7.54944	| Inositol monophosphatase family protein | Chr3:627742-629682 REVERSE LENGTH=271 | 201606	AT3G02870			8.57	6.24	11.68	6.5		0.6	0.54	0.53	0.64		1.37	0.00619	25990	0.0185		1.8	4e-05	9239	0.000337045
Csa13g056320	9.95195	8.96252	12.4462	6.43879	6.28783	6.69827	6.64132	12.0461	11.4694	12.7797	13.2713	7.24815	7.91151	6.5701	7.15676	| adenine nucleotide transporter 1 | Chr4:477411-479590 FORWARD LENGTH=352 | 201606	AT4G01100			10.45	6.52	12.39	7.22		1.47	0.16	0.69	0.48		1.6	0.00638	26180	0.019		1.72	4e-05	9240	0.000337009
Csa06g044040	5.79527	4.84094	8.18528	9.62682	10.5946	10.8068	10.0272	5.43008	4.03585	3.66764	3.753	10.7869	11.1215	12.0043	13.3788	| proline transporter 1 | Chr2:16656022-16658202 FORWARD LENGTH=442 | 201606	AT2G39890			6.27	10.26	4.22	11.82		1.41	0.47	0.71	1		0.61	0.00652	26332	0.0193		0.36	4e-05	9241	0.000336972
Csa20g067290	11.5443	5.95809	9.57607	3.11959	3.29962	1.87574	0.993299	5.23615	6.33691	6.80012	7.36402	1.68958	1.12404	1.53648	1.4767	| phosphate transporter 1%3B3 | Chr5:17409524-17411214 FORWARD LENGTH=521 | 201606	AT5G43360			9.03	2.32	6.43	1.46		2.31	0.94	0.78	0.21		3.89	0.00682	26636	0.0199		4.42	4e-05	9242	0.000336936
Csa15g010440	0.666549	0.482402	0.54037	0.193905	0.304784	0.113338	0.326266	0.790644	0.934807	0.749227	0.975286	0.121078	0.135101	0.0188525	0.215698	| Transducin/WD40 repeat-like superfamily protein | Chr3:2776259-2781785 REVERSE LENGTH=1103 | 201606	AT3G09080			0.56	0.23	0.86	0.12		0.08	0.09	0.09	0.07		2.4	0.00691	26726	0.0201		7.03	4e-05	9243	0.000336899
Csa08g053410	84.8276	79.444	107.994	56.9568	61.4538	56.5897	55.9147	150.357	142.288	141.304	133.435	50.7811	49.4199	21.374	59.8867	| Glycosyl hydrolase superfamily protein | Chr4:453383-455407 FORWARD LENGTH=430 | 201606	AT4G01040			90.76	57.73	141.85	45.37		12.39	2.18	5.99	14.42		1.57	0.00691	26732	0.0201		3.13	4e-05	9244	0.000336863
Csa08g053420	84.8276	79.444	107.994	56.9625	61.4538	56.5953	55.9147	150.357	142.297	141.311	133.435	50.7866	49.4253	21.374	59.8922	| Glycosyl hydrolase superfamily protein | Chr4:453383-455407 FORWARD LENGTH=430 | 201606	AT4G01040			90.76	57.73	141.85	45.37		12.39	2.18	5.99	14.43		1.57	0.00692	26737	0.0201		3.13	4e-05	9245	0.000336826
Csa15g021710	3.86969	3.36835	4.30524	2.41811	2.78281	2.89579	2.76964	4.63198	4.79089	4.93776	5.09247	2.59767	2.42641	2.95513	3.1857	| pumilio 24 | Chr3:5723436-5727539 REVERSE LENGTH=641 | 201606	AT3G16810			3.85	2.72	4.86	2.79		0.38	0.18	0.17	0.3		1.42	0.00706	26889	0.0204		1.74	4e-05	9246	0.00033679
Csa05g009560	1.62008	2.32738	1.67426	1.16343	0.927604	0.787699	0.746787	1.72301	1.8786	1.59835	1.33947	0.35773	0.367475	0.160246	0.348436	| late embryogenesis abundant protein | Chr2:17527396-17528527 FORWARD LENGTH=297 | 201606	AT2G41990			1.87	0.91	1.63	0.31		0.32	0.16	0.2	0.09		2.07	0.00708	26907	0.0205		5.3	4e-05	9247	0.000336754
[truncated: 22,088,194 more chars]
