## Supplemental Table 5 for "Camelina CircRNA Landscape: Implications for Gene Regulation and Fatty Acid Metabolism" (part 1 of 3)

### Sheet: Ballgown_output
X	t_id	chr	strand	start	end	t_name	num_exons	length	gene_id	X5L_FPKM.S14	X5L_FPKM.S15	X5L_FPKM.S16	X5L_FPKM.S17_abund	X5D_FPKM.S18_abund	X5D_FPKM.S19_abund	X5D_FPKM.S20_abund	X5D_FPKM.S21_abund	X7L_FPKM.S22_abund	X7L_FPKM.S23_abund	X7L_FPKM.S24_abund	X7L_FPKM.S25_abund	X7D_FPKM.S26_abund	X7D_FPKM.S27_abund	X7D_FPKM.S28_abund	X7D_FPKM.S29_abund	DE.geneIDs	DE.feature	t_class	sum	DE.id		DE.pval	DE.qval	gene ID	Cs_id_merge	At_id	At_gene	Description
1	1	Chr1	-	1	6528	Csa01g001000.1	9	4973	MSTRG.1	0.112096	0.005194	0.002359	0.071481	0.042833	0.003669	0.024623	0.03721	0.025588	0.007445	0.056348	0.019787	0.015388	0.023557	0.132935	0.044694	MSTRG.1	transcript	=	0.625207	1		0.704506	0.826968	Csa01g001000	Csa01g001000.1
2	2	Chr1	-	1	6528	Csa01g001000.2	9	4742	MSTRG.1	1.2326	1.23513	1.26546	0.012886	1.90218	1.82055	1.97851	2.07944	1.40832	1.4669	1.22347	1.33953	1.98346	2.30456	2.18576	2.09085	MSTRG.1	transcript	=	25.5296	1		0.704506	0.826968	Csa01g001000	Csa01g001000.2	AT3G01460.1	AT3G01460	| methyl-CPG-binding domain 9 | Chr3:173316-182038 FORWARD LENGTH=2176 | 201606
3	3	Chr1	-	7594	8096	Csa01g001010.1	2	414	Csa01g001010	0	0	0	0	0	0	0	0	0.022436	0	0	0	0	0	0	0	Csa01g001010	transcript	=	0.022436	3		0.688677	0.815769	Csa01g001010	Csa01g001010.1	AT3G01440.1	AT3G01440	| PsbQ-like 1 | Chr3:168478-169407 FORWARD LENGTH=220 | 201606
4	4	Chr1	+	10551	11516	Csa01g001020.1	2	294	MSTRG.2	0.481256	0.595037	0.880369	0	1.27142	1.63052	1.24735	1.40603	0.700754	0.606368	0.799303	0.771288	2.00645	1.50691	1.91293	1.61247	MSTRG.2	transcript	=	17.4285	4		0.0119569	0.046541	Csa01g001020	Csa01g001020.1	AT3G01435.4	AT3G01435	| Expressed protein | Chr3:166853-167984 REVERSE LENGTH=115 | 201606
5	5	Chr1	+	13076	14329	MSTRG.3.1	3	711	MSTRG.3	0.721794	0.649938	0.467817	0.072421	1.28228	0.365534	1.02586	0.342369	0.427632	0.510353	0.806354	0.789398	0.202745	0.24871	1.60252	0.274002	MSTRG.3	transcript	j	9.78973	5		0.140732	0.302529	Csa01g001030	Csa01g001030.1	AT3G01420.1	AT3G01420	| Peroxidase superfamily protein | Chr3:159689-162726 REVERSE LENGTH=639 | 201606
6	6	Chr1	+	13119	16978	Csa01g001030.1	8	1609	MSTRG.3	6.28349	3.17474	4.93791	0.13331	5.10508	1.11718	4.11969	1.78286	1.83786	4.89198	4.16467	3.6247	0.619063	1.29885	6.62883	1.10385	MSTRG.3	transcript	=	50.8241	5		0.140732	0.302529	Csa01g001030	Csa01g001030.1	AT3G01420.1	AT3G01420	| Peroxidase superfamily protein | Chr3:159689-162726 REVERSE LENGTH=639 | 201606
7	7	Chr1	+	20047	22087	Csa01g001040.1	8	1158	MSTRG.4	0.082848	0.046182	0	0	0.045869	0	0.229435	0	0.049179	0.007961	0	0.135816	0	0.020742	0	0.004576	MSTRG.4	transcript	=	0.622608	7		0.385501	0.58275	Csa01g001040	Csa01g001040.1	AT3G01410.2	AT3G01410	| Polynucleotidyl transferase%2C ribonuclease H-like superfamily protein | Chr3:153650-155439 REVERSE LENGTH=294 | 201606
8	8	Chr1	+	20047	22087	Csa01g001040.2	7	903	MSTRG.4	0	0	0	0	0	0	\	0	0	0	0	0	0	0.012531	0	0	MSTRG.4	transcript	=	0.012531	7		0.385501	0.58275	Csa01g001040	Csa01g001040.2
9	9	Chr1	+	20102	22087	MSTRG.4.3	8	1085	MSTRG.4	0.596611	0.577533	0.744409	0.045269	0.648546	0.551112	0.63142	0.624163	1.03186	0.803277	1.1055	1.0853	0.512016	0.772721	0.679224	0.468127	MSTRG.4	transcript	j	10.8771	7		0.385501	0.58275	Csa01g001040	Csa01g001040.1	AT3G01410.2	AT3G01410	| Polynucleotidyl transferase%2C ribonuclease H-like superfamily protein | Chr3:153650-155439 REVERSE LENGTH=294 | 201606
10	10	Chr1	-	23493	24575	Csa01g001050.1	1	1083	MSTRG.5	1.70114	1.93566	1.83146	0.110197	6.79569	6.99692	6.65557	6.41233	1.98921	2.84346	2.54484	2.60731	7.61374	8.82686	8.86106	7.83365	MSTRG.5	transcript	=	75.5591	10		2.27e-06	6.53e-05	Csa01g001050	Csa01g001050.1	AT3G01400.1	AT3G01400	| ARM repeat superfamily protein | Chr3:151920-152987 FORWARD LENGTH=355 | 201606
11	11	Chr1	+	25023	33318	MSTRG.6.1	21	4078	MSTRG.6	2.03142	1.43728	1.56595	0.114403	3.23296	3.078	3.03645	5.45009	1.57107	2.77273	1.60613	1.74209	2.92229	3.25918	3.47058	2.78058	MSTRG.6	transcript	k	40.0712	11		0.937609	0.966315	Csa01g001070	Csa01g001070.1	AT3G01380.2	AT3G01380	| sulfatase and phosphatidylinositolglycan class N domain-containing protein | Chr3:144288-149828 REVERSE LENGTH=1001 | 201606
12	12	Chr1	+	25024	26567	Csa01g001060.1	4	794	MSTRG.6	2.1843	3.12333	2.95243	0.350542	13.9784	10.4668	16.8847	6.19709	5.01602	6.04633	5.66859	6.4568	17.6693	3.63343	36.4574	6.44851	MSTRG.6	transcript	=	143.534	11		0.937609	0.966315	Csa01g001060	Csa01g001060.1	AT3G01390.4	AT3G01390	| vacuolar membrane ATPase 10 | Chr3:150265-150922 REVERSE LENGTH=110 | 201606
13	13	Chr1	+	25024	33318	MSTRG.6.2	20	4484	MSTRG.6	1.78132	1.87919	2.35101	0.021835	3.83641	4.50024	3.50807	3.10967	2.06326	0.225189	1.91239	2.15709	2.37561	4.6683	3.84261	3.91293	MSTRG.6	transcript	k	42.1451	11		0.937609	0.966315	Csa01g001060	Csa01g001060.1	AT3G01390.4	AT3G01390	| vacuolar membrane ATPase 10 | Chr3:150265-150922 REVERSE LENGTH=110 | 201606
14	14	Chr1	+	26568	33318	Csa01g001070.1	18	3283	MSTRG.6	0.600467	0.146982	0.029128	0	0.27221	0.17483	0.100353	0.029422	0.179718	0.279755	0.45504	0.12197	0.300737	0.260032	0.229302	0.182498	MSTRG.6	transcript	=	3.36244	11		0.937609	0.966315	Csa01g001070	Csa01g001070.1	AT3G01380.2	AT3G01380	| sulfatase and phosphatidylinositolglycan class N domain-containing protein | Chr3:144288-149828 REVERSE LENGTH=1001 | 201606
15	15	Chr1	+	33717	33994	MSTRG.7.1	1	278	MSTRG.7	1.07814	0.641985	0.351811	0.032027	1.1858	1.12498	1.7945	1.52517	0.702196	0.683505	0.757947	0.944849	1.54385	1.38482	1.62598	1.59075	MSTRG.7	transcript	p	16.9683	15		0.186228	0.368089	Csa01g001070	Csa01g001070.1	AT3G01380.2	AT3G01380	| sulfatase and phosphatidylinositolglycan class N domain-containing protein | Chr3:144288-149828 REVERSE LENGTH=1001 | 201606
16	16	Chr1	-	34247	37794	Csa01g001080.1	12	2296	MSTRG.8	0.688523	0.48439	0.682851	0.063458	0.647173	0.529263	0.550483	0.652791	0.812119	0.898376	0.707781	0.999267	0.608061	0.607502	0.595697	0.679238	MSTRG.8	transcript	=	10.207	16		0.000384263	0.0030608	Csa01g001080	Csa01g001080.1	AT3G01370.1	AT3G01370	| CRM family member 2 | Chr3:139033-143477 FORWARD LENGTH=1011 | 201606
17	17	Chr1	-	38781	39317	Csa01g001090.1	1	537	MSTRG.11	1.20065	1.07102	1.55094	0.091356	1.15072	0.768214	0.622019	1.21274	1.87119	1.62013	1.36517	1.13353	1.24461	0.968548	0.440897	0.964789	MSTRG.11	transcript	=	17.2765	17		0.00682415	0.0298748	Csa01g001090	Csa01g001090.1	AT3G01370.1	AT3G01370	| CRM family member 2 | Chr3:139033-143477 FORWARD LENGTH=1011 | 201606
18	18	Chr1	+	39657	40622	Csa01g001100.1	1	966	MSTRG.12	1.37677	1.60172	1.90487	0	3.10039	2.75858	3.00855	2.84088	1.22841	1.68772	1.53653	1.84029	2.63021	2.35551	2.63802	2.29102	MSTRG.12	transcript	=	32.7995	18		0.232993	0.422548	Csa01g001100	Csa01g001100.1	AT3G01360.2	AT3G01360	| plant viral-response family protein (DUF716) | Chr3:137772-138731 REVERSE LENGTH=319 | 201606
19	19	Chr1	-	40937	42050	Csa01g001110.1	2	1020	MSTRG.13	0.398817	0.329429	0.530163	0	1.13015	0.616438	0.913899	0.64169	0.690665	0.401132	0.396484	0.415971	1.07933	0.96523	1.21241	0.940445	MSTRG.13	transcript	=	10.6623	19		0.0282606	0.0912587	Csa01g001110	Csa01g001110.1	AT3G01350.1	AT3G01350	| Major facilitator superfamily protein | Chr3:135024-137460 FORWARD LENGTH=563 | 201606
20	20	Chr1	-	41715	45163	MSTRG.13.2	4	1148	MSTRG.13	0	0.435407	0	0	0.919588	1.00828	0	0.95517	0	0.318147	0.298616	0	1.17038	0	0	0	MSTRG.13	transcript	j	5.10559	19		0.0282606	0.0912587	Csa01g001110	Csa01g001110.1	AT3G01350.1	AT3G01350	| Major facilitator superfamily protein | Chr3:135024-137460 FORWARD LENGTH=563 | 201606
21	21	Chr1	-	43345	45163	MSTRG.13.3	4	1053	MSTRG.13	0.718925	0	0.621086	0	0	0	1.07036	0	0.591077	0.179092	0	0.401808	0.016602	1.13395	0.892211	1.05535	MSTRG.13	transcript	u	6.68046	19		0.0282606	0.0912587	-	-
22	22	Chr1	.	55761	56179	MSTRG.9.1	1	419	MSTRG.9	2.61732	1.70819	1.46356	0.028427	1.1966	1.43775	1.13894	1.74359	0.813864	1.1779	1.61976	1.53787	2.04343	2.12777	2.47394	3.04016	MSTRG.9	transcript	u	26.1691	22		0.19061	0.374088	-	-
23	23	Chr1	+	62373	64332	MSTRG.10.1	2	1325	MSTRG.10	4.15757	4.15946	5.50198	0	9.57781	7.2061	9.39212	9.77652	4.91348	4.83787	4.06906	5.20241	10.47	10.6661	9.96174	10.6166	MSTRG.10	transcript	k	110.509	23		0.522821	0.697986	Csa01g001120	Csa01g001120.1	AT3G01340.2	AT3G01340	| Transducin/WD40 repeat-like superfamily protein | Chr3:127557-128465 REVERSE LENGTH=302 | 201606
24	24	Chr1	+	63185	64332	Csa01g001120.1	1	1148	MSTRG.10	0.465769	0.056201	0.052833	0.363491	0.049212	2.09608	0.083118	0.069435	0.049105	0.052509	0.462401	0.046837	0.91369	3.17291	0.045565	0.044499	MSTRG.10	transcript	=	8.02366	23		0.522821	0.697986	Csa01g001120	Csa01g001120.1	AT3G01340.2	AT3G01340	| Transducin/WD40 repeat-like superfamily protein | Chr3:127557-128465 REVERSE LENGTH=302 | 201606
25	25	Chr1	+	67237	69630	Csa01g001130.1	11	1053	Csa01g001130	0.384287	0.231904	0.346912	0.016911	0.194047	0.26761	0.592646	0.340985	0.407644	0.355748	0.337692	0.47013	0.279704	0.274803	0.326006	0.208105	Csa01g001130	transcript	=	5.03513	25		0.00878876	0.0364916	Csa01g001130	Csa01g001130.1	AT3G01330.1	AT3G01330	| DP-E2F-like protein 3 | Chr3:124596-126805 REVERSE LENGTH=354 | 201606
26	26	Chr1	+	70492	71216	Csa01g001140.1	3	528	Csa01g001140	0.068182	0	0.150688	0	0.079665	0.047292	0.040695	0	0.175053	0.123665	0.079999	0.142407	0.248361	0.073145	0.16289	0	Csa01g001140	transcript	=	1.39204	26		0.48096	0.662053	Csa01g001140	Csa01g001140.1	AT3G18535.3	AT3G18535	| tubulin-tyrosine ligase | Chr3:6375764-6376684 REVERSE LENGTH=273 | 201606
27	27	Chr1	+	75718	76178	Csa01g001150.1	1	461	Csa01g001150	0	0	0	0	0	0	0	0	0	0	0	0	0	0	0	0	Csa01g001150	transcript	=	0	27				Csa01g001150	Csa01g001150.1	AT3G01322.1	AT3G01322	| ECA1-like gametogenesis related family protein | Chr3:114290-114604 FORWARD LENGTH=104 | 201606
28	28	Chr1	-	76822	84421	Csa01g001160.1	24	4920	MSTRG.14	0	0	0	0	0	0	0	0	0	0.088605	0	0	0	0	0	0	MSTRG.14	transcript	=	0.088605	28		0.551633	0.716692	Csa01g001160	Csa01g001160.1	AT3G01320.1	AT3G01320	| SIN3-like 1 | Chr3:106730-113197 FORWARD LENGTH=1372 | 201606
29	29	Chr1	-	76822	84920	MSTRG.14.1	25	5295	MSTRG.14	0	0.023809	0	0	0	0	0.001853	0	0	0	0	0.000947	0.001343	0.003776	0.002087	0.253406	MSTRG.14	transcript	k	0.287221	28		0.551633	0.716692	Csa01g001160	Csa01g001160.1	AT3G01320.1	AT3G01320	| SIN3-like 1 | Chr3:106730-113197 FORWARD LENGTH=1372 | 201606
30	30	Chr1	-	76875	84920	MSTRG.14.3	24	5355	MSTRG.14	0.353706	1.01377	1.34045	0.079874	3.26756	3.31817	2.27641	3.32386	0.358593	1.04603	0.6477	1.04076	1.89536	2.41107	2.48854	0.041664	MSTRG.14	transcript	n	24.9035	28		0.551633	0.716692	Csa01g001160	Csa01g001160.1	AT3G01320.1	AT3G01320	| SIN3-like 1 | Chr3:106730-113197 FORWARD LENGTH=1372 | 201606
31	31	Chr1	-	76875	84920	MSTRG.14.4	24	4951	MSTRG.14	0	0.192883	0	0	1.03124	1.14696	0.22703	1.45478	0	0.511833	0.246033	0.449982	2.16492	1.65079	2.38765	1.18498	MSTRG.14	transcript	j	12.6491	28		0.551633	0.716692	Csa01g001160	Csa01g001160.1	AT3G01320.1	AT3G01320	| SIN3-like 1 | Chr3:106730-113197 FORWARD LENGTH=1372 | 201606
32	32	Chr1	-	76924	84920	MSTRG.14.5	24	4902	MSTRG.14	0	0	0	0	0.158489	0.427839	0	0	0.067859	0	0	0.218424	0.99451	0.678132	0.220781	0	MSTRG.14	transcript	j	2.76603	28		0.551633	0.716692	Csa01g001160	Csa01g001160.1	AT3G01320.1	AT3G01320	| SIN3-like 1 | Chr3:106730-113197 FORWARD LENGTH=1372 | 201606
33	33	Chr1	-	76941	84920	MSTRG.14.6	23	4885	MSTRG.14	0	0	0	0	0	0	0	0	0	0	0	0	0	0	0	3.48667	MSTRG.14	transcript	j	3.48667	28		0.551633	0.716692	Csa01g001160	Csa01g001160.1	AT3G01320.1	AT3G01320	| SIN3-like 1 | Chr3:106730-113197 FORWARD LENGTH=1372 | 201606
34	34	Chr1	-	76942	84920	MSTRG.14.7	23	5001	MSTRG.14	0.887523	0.167458	0.012028	0	0.054859	0.086839	2.44398	0.183574	1.4372	0.114635	0.796459	0.040149	0.196901	0.631267	2.41136	0.515637	MSTRG.14	transcript	n	9.97988	28		0.551633	0.716692	Csa01g001160	Csa01g001160.1	AT3G01320.1	AT3G01320	| SIN3-like 1 | Chr3:106730-113197 FORWARD LENGTH=1372 | 201606
35	35	Chr1	+	87610	88943	Csa01g001170.1	4	708	Csa01g001170	0.056366	0	0	0	0	0	0.022432	0	0.089039	0.050636	0.068014	0.019935	0	0.030676	0	0	Csa01g001170	transcript	=	0.337098	35		0.0789757	0.199206	Csa01g001170	Csa01g001170.1	AT3G01311.1	AT3G01311	| actin cross-linking protein%2C putative (DUF569) | Chr3:103043-104287 REVERSE LENGTH=292 | 201606
36	36	Chr1	+	90077	99025	Csa01g001180.1	34	3954	MSTRG.23	0.227815	0.194144	0.121908	0.039802	0.165812	0.491616	0.326991	0.734213	0.435425	0.107569	0.359549	0.146181	0.268845	0.35444	0.401153	0.222232	MSTRG.23	transcript	=	4.59769	36		0.89627	0.94484	Csa01g001180	Csa01g001180.1	AT3G01310.2	AT3G01310	| Phosphoglycerate mutase-like family protein | Chr3:94343-101603 REVERSE LENGTH=1050 | 201606
37	37	Chr1	+	90124	99025	MSTRG.23.2	31	3699	MSTRG.23	0.177297	1.52011	3.12381	0.088163	2.20445	0.918785	0.096715	0.091687	0.405428	1.80214	0.298169	1.87208	3.77876	0.311242	2.41732	4.31179	MSTRG.23	transcript	n	23.4179	36		0.89627	0.94484	Csa01g001180	Csa01g001180.1	AT3G01310.2	AT3G01310	| Phosphoglycerate mutase-like family protein | Chr3:94343-101603 REVERSE LENGTH=1050 | 201606
38	38	Chr1	+	90194	99862	MSTRG.23.3	32	3333	MSTRG.23	2.79312	0	0	0	0	0	0.594676	5.12319	0	0.529028	0	0	0.933799	0	3.09089	0	MSTRG.23	transcript	n	13.0647	36		0.89627	0.94484	Csa01g001180	Csa01g001180.1	AT3G01310.2	AT3G01310	| Phosphoglycerate mutase-like family protein | Chr3:94343-101603 REVERSE LENGTH=1050 | 201606
39	39	Chr1	+	90204	99025	MSTRG.23.5	31	3610	MSTRG.23	0.227019	0	0	0.017894	2.28538	0.80357	0	0	0	0	0.408364	0	0	0.383106	0	0	MSTRG.23	transcript	n	4.12533	36		0.89627	0.94484	Csa01g001180	Csa01g001180.1	AT3G01310.2	AT3G01310	| Phosphoglycerate mutase-like family protein | Chr3:94343-101603 REVERSE LENGTH=1050 | 201606
40	40	Chr1	+	90204	99862	MSTRG.23.4	32	3341	MSTRG.23	1.73432	0.085113	1.94901	0	0.208807	0.29816	0	0	0	0.770872	0.188868	0.155096	0.243684	4.30686	3.50571	0.118816	MSTRG.23	transcript	n	13.5653	36		0.89627	0.94484	Csa01g001180	Csa01g001180.1	AT3G01310.2	AT3G01310	| Phosphoglycerate mutase-like family protein | Chr3:94343-101603 REVERSE LENGTH=1050 | 201606
41	41	Chr1	+	90206	99862	MSTRG.23.6	32	3316	MSTRG.23	1.00103	2.44668	0.040501	0	0.131875	0.270719	1.30705	1.15755	0.075057	0.216422	0.22114	0.939915	0.202728	0.178908	1.34805	0.125966	MSTRG.23	transcript	n	9.66359	36		0.89627	0.94484	Csa01g001180	Csa01g001180.1	AT3G01310.2	AT3G01310	| Phosphoglycerate mutase-like family protein | Chr3:94343-101603 REVERSE LENGTH=1050 | 201606
42	42	Chr1	+	90206	99862	MSTRG.23.7	32	3339	MSTRG.23	0	1.62001	2.24963	0.15423	0	0	0	0	0.783763	0	0	0	0	0	0	0	MSTRG.23	transcript	n	4.80763	36		0.89627	0.94484	Csa01g001180	Csa01g001180.1	AT3G01310.2	AT3G01310	| Phosphoglycerate mutase-like family protein | Chr3:94343-101603 REVERSE LENGTH=1050 | 201606
43	43	Chr1	+	90207	99025	MSTRG.23.8	31	3607	MSTRG.23	0.259956	0	0	0	0	0	1.74964	0	0	0	0	0	0	0	0	0	MSTRG.23	transcript	n	2.0096	36		0.89627	0.94484	Csa01g001180	Csa01g001180.1	AT3G01310.2	AT3G01310	| Phosphoglycerate mutase-like family protein | Chr3:94343-101603 REVERSE LENGTH=1050 | 201606
44	44	Chr1	+	90207	99862	MSTRG.23.9	31	3338	MSTRG.23	0.070627	0.139329	0	0	0	0	3.10052	0.181376	0	0.047318	0.032886	0.066344	0	0	0.102518	0	MSTRG.23	transcript	n	3.74092	36		0.89627	0.94484	Csa01g001180	Csa01g001180.1	AT3G01310.2	AT3G01310	| Phosphoglycerate mutase-like family protein | Chr3:94343-101603 REVERSE LENGTH=1050 | 201606
45	45	Chr1	+	91591	99862	MSTRG.23.10	29	3016	MSTRG.23	0.648305	0.255941	1.34319	0	2.74803	5.52186	0.931707	0.583768	1.86243	0.206948	3.04093	0.591684	1.1333	2.06237	1.35889	1.02785	MSTRG.23	transcript	j	23.3172	36		0.89627	0.94484	Csa01g001180	Csa01g001180.1	AT3G01310.2	AT3G01310	| Phosphoglycerate mutase-like family protein | Chr3:94343-101603 REVERSE LENGTH=1050 | 201606
46	46	Chr1	+	99243	99862	MSTRG.23.11	3	453	MSTRG.23	1.57539	1.57164	0.879801	0	0.009689	1.56383	0.014974	1.74373	0.050997	0.630355	1.37761	0.016717	2.0969	1.55484	3.17118	0.023815	MSTRG.23	transcript	j	16.2815	36		0.89627	0.94484	Csa01g001190	Csa01g001190.1	AT3G01310.2	AT3G01310	| Phosphoglycerate mutase-like family protein | Chr3:94343-101603 REVERSE LENGTH=1050 | 201606
47	47	Chr1	+	99428	99862	Csa01g001190.1	2	348	MSTRG.23	0.015088	0.00832	0.020904	0	2.20193	0.033105	0.004048	0.008071	0.463282	0.013407	0.008787	0.577215	0.007926	0.007487	0.008199	1.24179	MSTRG.23	transcript	=	4.61956	36		0.89627	0.94484	Csa01g001190	Csa01g001190.1	AT3G01310.2	AT3G01310	| Phosphoglycerate mutase-like family protein | Chr3:94343-101603 REVERSE LENGTH=1050 | 201606
48	48	Chr1	+	105768	109963	MSTRG.15.1	7	2182	MSTRG.15	0.340106	0.459764	0.424662	0.114225	1.75333	3.92368	1.81122	1.6855	0.471661	0.1039	0.427034	0.666451	1.46008	1.54041	2.46162	1.18247	MSTRG.15	transcript	j	18.8261	48		0.00783911	0.0333636	Csa01g001200	Csa01g001200.1	AT3G01300.1	AT3G01300	| Protein kinase superfamily protein | Chr3:90817-93335 REVERSE LENGTH=490 | 201606
49	49	Chr1	+	105801	109963	Csa01g001200.1	6	2149	MSTRG.15	2.42081	2.72783	1.98375	0.02036	6.78032	4.33236	7.09687	6.82296	2.91253	2.74704	2.92543	2.46526	3.51796	7.45532	8.38517	6.20505	MSTRG.15	transcript	=	68.799	48		0.00783911	0.0333636	Csa01g001200	Csa01g001200.1	AT3G01300.1	AT3G01300	| Protein kinase superfamily protein | Chr3:90817-93335 REVERSE LENGTH=490 | 201606
50	50	Chr1	+	105991	109963	MSTRG.15.3	6	1959	MSTRG.15	0.631125	0	0.058861	0	0.044666	1.19838	1.04449	0.015801	0.009561	0.01185	0.010726	0.011957	5.58475	0.017999	2.93585	0.441037	MSTRG.15	transcript	j	12.0171	48		0.00783911	0.0333636	Csa01g001200	Csa01g001200.1	AT3G01300.1	AT3G01300	| Protein kinase superfamily protein | Chr3:90817-93335 REVERSE LENGTH=490 | 201606
51	51	Chr1	+	110977	113164	MSTRG.16.1	4	1207	MSTRG.16	1.54045	2.25909	1.24996	0	23.1998	22.8919	10.8248	16.471	1.27088	1.03622	0.753534	2.54219	5.113	17.9026	21.7269	4.12897	MSTRG.16	transcript	j	132.911	51		0.00956594	0.0389793	Csa01g001210	Csa01g001210.1	AT3G01290.1	AT3G01290	| SPFH/Band 7/PHB domain-containing membrane-associated protein family | Chr3:88252-89356 REVERSE LENGTH=285 | 201606
52	52	Chr1	+	111028	113164	MSTRG.16.2	5	1156	MSTRG.16	2.09342	7.15873	2.41314	0	25.1517	24.1499	34.2751	22.7929	1.90094	2.65592	1.31564	4.22007	33.9191	22.3312	58.9967	25.2297	MSTRG.16	transcript	j	268.604	51		0.00956594	0.0389793	Csa01g001210	Csa01g001210.1	AT3G01290.1	AT3G01290	| SPFH/Band 7/PHB domain-containing membrane-associated protein family | Chr3:88252-89356 REVERSE LENGTH=285 | 201606
53	53	Chr1	+	111592	113164	Csa01g001210.1	4	1288	MSTRG.16	4.43515	8.95711	3.9697	0.34591	8.67348	6.76256	12.8271	8.08649	4.50623	4.38464	5.72428	4.83943	15.1419	6.52525	23.2376	10.3286	MSTRG.16	transcript	=	128.745	51		0.00956594	0.0389793	Csa01g001210	Csa01g001210.1	AT3G01290.1	AT3G01290	| SPFH/Band 7/PHB domain-containing membrane-associated protein family | Chr3:88252-89356 REVERSE LENGTH=285 | 201606
54	54	Chr1	-	113203	115343	Csa01g001220.1	6	1258	MSTRG.17	17.6643	14.9065	15.6808	0.632855	16.6126	14.6156	14.7255	14.8168	18.1373	17.8467	17.5685	19.7788	14.3078	15.792	14.9591	14.0244	MSTRG.17	transcript	=	242.07	54		7.49e-07	3.2e-05	Csa01g001220	Csa01g001220.1	AT3G01280.1	AT3G01280	| voltage dependent anion channel 1 | Chr3:85754-87612 FORWARD LENGTH=276 | 201606
55	55	Chr1	+	116339	118716	Csa01g001230.1	4	1931	Csa01g001230	0	0	0	0	0	0	0	0	0	0	0	0	0	0	0	0	Csa01g001230	transcript	=	0	55				Csa01g001230	Csa01g001230.1	AT3G01270.1	AT3G01270	| Pectate lyase family protein | Chr3:82892-84720 REVERSE LENGTH=475 | 201606
56	56	Chr1	-	121089	121373	Csa01g001240.1	1	285	Csa01g001240	0	0	0	0	0	0	0	0	0	0	0	0	0	0	0	0	Csa01g001240	transcript	=	0	56				Csa01g001240	Csa01g001240.1	AT3G01250.1	AT3G01250	| transmembrane protein | Chr3:79404-79898 FORWARD LENGTH=164 | 201606
57	57	Chr1	+	121850	122451	Csa01g001250.1	1	602	Csa01g001250	0	0	0	0	0	0	0	0	0	0	0	0	0	0	0	0	Csa01g001250	transcript	=	0	57				Csa01g001250	Csa01g001250.1	AT3G01240.1	AT3G01240	| splicing regulatory glutamine/lysine-rich-like protein | Chr3:78545-78937 REVERSE LENGTH=130 | 201606
58	58	Chr1	+	123391	124195	Csa01g001260.1	1	805	Csa01g001260	0	0.016847	0	0	0	0	0	0	0	0	0	0	0	0	0	0	Csa01g001260	transcript	=	0.016847	58		0.309311	0.509106	Csa01g001260	Csa01g001260.1	AT3G01230.1	AT3G01230	| splicing regulatory glutamine/lysine-rich-like protein | Chr3:76937-77317 REVERSE LENGTH=126 | 201606
59	59	Chr1	-	125591	128403	Csa01g001270.1	4	1691	MSTRG.18	0.180107	0.224182	0.247067	0.019143	2.17687	1.44139	1.73132	1.21679	0.061998	0.236468	0.175264	0.218153	1.12276	0.89262	2.91461	0.849321	MSTRG.18	transcript	=	13.7081	59		0.00492623	0.0230365	Csa01g001270	Csa01g001270.1	AT3G01220.1	AT3G01220	| homeobox protein 20 | Chr3:73599-75295 FORWARD LENGTH=286 | 201606
60	60	Chr1	-	125786	128403	MSTRG.18.2	4	1106	MSTRG.18	0	0	0	0	0	0	0	1.11158	0	0	0	0	0.568287	0.932147	1.14624	0.606322	MSTRG.18	transcript	j	4.36458	59		0.00492623	0.0230365	Csa01g001270	Csa01g001270.1	AT3G01220.1	AT3G01220	| homeobox protein 20 | Chr3:73599-75295 FORWARD LENGTH=286 | 201606
61	61	Chr1	-	125795	128403	MSTRG.18.3	3	1097	MSTRG.18	0	0	0	0	0	0	0	0	0	0	0	0	0.487639	0	0	0	MSTRG.18	transcript	j	0.487639	59		0.00492623	0.0230365	Csa01g001270	Csa01g001270.1	AT3G01220.1	AT3G01220	| homeobox protein 20 | Chr3:73599-75295 FORWARD LENGTH=286 | 201606
62	62	Chr1	-	128464	129980	Csa01g001280.1	5	1013	MSTRG.19	1.20995	0.858251	0.683741	0.062049	0.88132	0.696005	0.737446	1.04184	1.0574	0.954653	0.889861	0.994773	1.29667	1.14012	1.19406	0.557534	MSTRG.19	transcript	=	14.2557	62		0.0113614	0.044713	Csa01g001280	Csa01g001280.1	AT3G01210.2	AT3G01210	| RNA-binding (RRM/RBD/RNP motifs) family protein | Chr3:72182-73159 FORWARD LENGTH=249 | 201606
63	63	Chr1	+	130313	131984	Csa01g001290.1	3	1418	Csa01g001290	0.426349	0.406447	0.186139	0.022039	0.465628	0.3854	0.355467	0.757142	0.369561	0.326033	0.440832	0.494409	0.596875	0.54155	0.683097	0.479619	Csa01g001290	transcript	=	6.93659	63		0.667433	0.803692	Csa01g001290	Csa01g001290.1	AT3G01200.1	AT3G01200	| PPDK regulatory protein 2 | Chr3:69826-71348 REVERSE LENGTH=377 | 201606
64	64	Chr1	+	133047	134528	Csa01g001300.1	4	1144	MSTRG.20	1.54368	0.758149	1.68171	0.021854	0.484433	0.464926	0.504078	0.358149	1.03188	2.08585	2.1884	2.19282	0.561906	0.343158	0.341896	0.400279	MSTRG.20	transcript	=	14.9632	64		3.75e-05	0.000506288	Csa01g001300	Csa01g001300.1	AT3G01190.1	AT3G01190	| Peroxidase superfamily protein | Chr3:67236-68477 REVERSE LENGTH=321 | 201606
65	65	Chr1	-	134586	135165	Csa01g001310.1	1	580	Csa01g001310	0	0	0	0	0	0	0	0	0.039643	0	0	0.025734	0	0	0	0	Csa01g001310	transcript	=	0.065377	65		0.283772	0.481838	Csa01g001310	Csa01g001310.1	AT3G01185.1	AT3G01185	| prolamin-like protein (DUF784) | Chr3:66471-66917 FORWARD LENGTH=148 | 201606
66	66	Chr1	+	135862	140332	MSTRG.21.1	9	2920	MSTRG.21	0	0.029263	0.21003	0.038656	0.082762	0.084498	0.486685	0.124311	0.261675	1.70644	0.256715	2.30721	0.142349	0.41805	0.012189	0.109279	MSTRG.21	transcript	j	6.27012	66		0.153548	0.321606	Csa01g001320	Csa01g001320.1	AT3G01180.1	AT3G01180	| starch synthase 2 | Chr3:62456-65678 REVERSE LENGTH=792 | 201606
67	67	Chr1	+	135869	138393	MSTRG.21.2	5	1836	MSTRG.21	2.54514	2.26198	2.69664	0	2.16	2.34701	0.149274	2.11987	4.6184	0.913035	2.32893	0.164093	1.49688	0.126438	1.9145	1.51459	MSTRG.21	transcript	n	27.3568	66		0.153548	0.321606	Csa01g001320	Csa01g001320.1	AT3G01180.1	AT3G01180	| starch synthase 2 | Chr3:62456-65678 REVERSE LENGTH=792 | 201606
68	68	Chr1	+	136302	140332	Csa01g001320.1	8	3089	MSTRG.21	0.431784	0.55918	0.913527	0.079955	0.630673	0.647827	1.46461	0.408975	1.28972	2.45058	2.50311	2.04465	0.464831	1.52542	0.433587	0.504884	MSTRG.21	transcript	=	16.3533	66		0.153548	0.321606	Csa01g001320	Csa01g001320.1	AT3G01180.1	AT3G01180	| starch synthase 2 | Chr3:62456-65678 REVERSE LENGTH=792 | 201606
69	69	Chr1	+	138474	140332	MSTRG.21.4	3	1161	MSTRG.21	0.619986	0.327466	0.325844	0	0.372033	0.077552	0.107642	0.484212	0.788733	0.183234	0.311998	0.176138	0	0.052562	0.241929	0.171618	MSTRG.21	transcript	j	4.24095	66		0.153548	0.321606	Csa01g001320	Csa01g001320.1	AT3G01180.1	AT3G01180	| starch synthase 2 | Chr3:62456-65678 REVERSE LENGTH=792 | 201606
70	70	Chr1	-	141918	143384	Csa01g001330.1	2	1250	MSTRG.22	0.079256	0.11254	0.170946	0	0.467637	0.528799	0.565013	0.318246	0.058776	0.283243	0.15465	0.224373	0.59255	0.6257	0.51308	0.333248	MSTRG.22	transcript	=	5.02806	70		0.00507839	0.0235911	Csa01g001330	Csa01g001330.1	AT3G01175.1	AT3G01175	| transmembrane protein | Chr3:59484-62202 FORWARD LENGTH=577 | 201606
71	71	Chr1	-	144025	145521	Csa01g001340.1	1	1497	MSTRG.26	3.99847	4.01525	3.00719	0.041082	6.01007	5.67494	5.83324	6.06654	4.38944	4.16005	2.96711	2.93502	5.35576	5.9749	6.4584	6.16377	MSTRG.26	transcript	k	73.0512	71		0.0925169	0.223849	Csa01g001340	Csa01g001340.1	AT3G01170.1	AT3G01170	| Ribosomal protein L34e superfamily protein | Chr3:58043-58690 FORWARD LENGTH=215 | 201606
72	72	Chr1	-	144056	145521	MSTRG.26.2	2	1390	MSTRG.26	0	0	0	0	0	0	0	0	0	0	0.254502	0	0.180188	0	0.15394	0	MSTRG.26	transcript	o	0.58863	71		0.0925169	0.223849	Csa01g001340	Csa01g001340.1	AT3G01170.1	AT3G01170	| Ribosomal protein L34e superfamily protein | Chr3:58043-58690 FORWARD LENGTH=215 | 201606
73	73	Chr1	+	145588	149624	Csa01g001350.1	7	3274	MSTRG.27	0.059178	0.048607	0.141657	0	1.39476	0.127015	0.890055	0.654968	0.293388	0.01938	0.157259	0.179896	1.23177	0.408167	0.660763	1.3435	MSTRG.27	transcript	=	7.61035	73		0.0256981	0.0848753	Csa01g001350	Csa01g001350.1	AT3G01160.1	AT3G01160	| pre-rRNA-processing ESF1-like protein | Chr3:54655-57449 REVERSE LENGTH=713 | 201606
74	74	Chr1	+	145588	153654	MSTRG.27.1	11	6439	MSTRG.27	0.803834	0.762785	0.534208	0.057585	0	0.258815	0.589875	1.14588	0.491671	0.559297	0.516125	0.644143	0	0	0.871404	0	MSTRG.27	transcript	k	7.23562	73		0.0256981	0.0848753	Csa01g001350	Csa01g001350.1	AT3G01160.1	AT3G01160	| pre-rRNA-processing ESF1-like protein | Chr3:54655-57449 REVERSE LENGTH=713 | 201606
75	75	Chr1	+	145700	153654	MSTRG.27.3	10	3559	MSTRG.27	0	0	0	0	0	0	0	0	0	0	0.196404	0	0	0	0	0	MSTRG.27	transcript	j	0.196404	73		0.0256981	0.0848753	Csa01g001350	Csa01g001350.1	AT3G01160.1	AT3G01160	| pre-rRNA-processing ESF1-like protein | Chr3:54655-57449 REVERSE LENGTH=713 | 201606
76	76	Chr1	+	145730	153654	MSTRG.27.4	10	6399	MSTRG.27	0.506347	0.611476	0.598892	0	0.241622	1.20405	0.351697	0	0.789704	0.960118	0.7149	0.64843	1.05201	1.10595	0.694745	0.378995	MSTRG.27	transcript	m	9.85893	73		0.0256981	0.0848753	Csa01g001350	Csa01g001350.1	AT3G01160.1	AT3G01160	| pre-rRNA-processing ESF1-like protein | Chr3:54655-57449 REVERSE LENGTH=713 | 201606
77	77	Chr1	+	149652	153654	MSTRG.27.5	4	3384	MSTRG.27	0.179623	0.143643	0.358931	0.001874	0.556483	0.166518	0.4545	0.042166	0.208828	0.35948	0.36662	0.674391	0.320916	0.389229	0.184137	0.802905	MSTRG.27	transcript	n	5.21024	73		0.0256981	0.0848753	Csa01g001380	Csa01g001380.1	AT3G44770.2	AT3G44770	| transmembrane protein%2C putative (DUF626) | Chr3:16316698-16318109 FORWARD LENGTH=318 | 201606
78	78	Chr1	+	149710	151451	Csa01g001360.1	5	1406	MSTRG.27	0	0	0	0	0	0	0	0	0	0	0	0	0	0	0	0	MSTRG.27	transcript	=	0	73		0.0256981	0.0848753	Csa01g001360	Csa01g001360.1	AT3G01160.1	AT3G01160	| pre-rRNA-processing ESF1-like protein | Chr3:54655-57449 REVERSE LENGTH=713 | 201606
79	79	Chr1	+	149710	153654	MSTRG.27.6	7	2920	MSTRG.27	0.103987	0.047946	0.038208	0.004359	0.327144	0.099513	0	0.048465	0.35691	0.092807	0.201505	0.133258	0	0.200704	0.031951	0.023518	MSTRG.27	transcript	k	1.71028	73		0.0256981	0.0848753	Csa01g001360	Csa01g001360.1	AT3G01160.1	AT3G01160	| pre-rRNA-processing ESF1-like protein | Chr3:54655-57449 REVERSE LENGTH=713 | 201606
80	80	Chr1	-	149841	150246	MSTRG.28.1	2	313	MSTRG.28	0.001571	0.001359	0.004083	0.002485	0	0.001185	0	0.002153	0.001317	0.002525	0	0	0.00418	0.009164	0.001461	0	MSTRG.28	transcript	x	0.031483	80		0.339645	0.536999	Csa01g001360	Csa01g001360.1	AT3G01160.1	AT3G01160	| pre-rRNA-processing ESF1-like protein | Chr3:54655-57449 REVERSE LENGTH=713 | 201606
81	81	Chr1	+	151452	151700	Csa01g001370.1	1	249	MSTRG.27	0.000421	7.5e-05	0.000119	0	0.000133	9.5e-05	0.000179	0.000375	1.7e-05	0.00032	0.00015	0.000172	0.000431	0.00064	6.2e-05	0.00011	MSTRG.27	transcript	=	0.003299	73		0.0256981	0.0848753	Csa01g001370	Csa01g001370.1
82	82	Chr1	+	151773	153654	MSTRG.27.9	4	1556	MSTRG.27	0.207814	0.009884	0.023304	0	0.174477	0	0	0	0.070877	0	0.113001	0.373197	0.263353	0.065291	0.020473	0.293118	MSTRG.27	transcript	m	1.61479	73		0.0256981	0.0848753	Csa01g001380	Csa01g001380.1	AT3G44770.2	AT3G44770	| transmembrane protein%2C putative (DUF626) | Chr3:16316698-16318109 FORWARD LENGTH=318 | 201606
83	83	Chr1	+	151910	153654	Csa01g001380.1	5	1167	MSTRG.27	0	0	0	0	0	0	0	0	0	0	0	0	0	0	0	0	MSTRG.27	transcript	=	0	73		0.0256981	0.0848753	Csa01g001380	Csa01g001380.1	AT3G44770.2	AT3G44770	| transmembrane protein%2C putative (DUF626) | Chr3:16316698-16318109 FORWARD LENGTH=318 | 201606
84	84	Chr1	-	153514	155815	Csa01g001390.1	5	1577	MSTRG.29	0.402173	0.671746	0.313482	0	0.742486	0.756215	0.822364	0.837638	0.674928	0.39265	0.519042	0.657864	1.14986	1.06818	1.17069	0.946515	MSTRG.29	transcript	=	11.1258	84		0.127534	0.282199	Csa01g001390	Csa01g001390.1	AT3G04380.3	AT3G04380	| SET-domain containing protein lysine methyltransferase family protein | Chr3:1162067-1164539 FORWARD LENGTH=476 | 201606
85	85	Chr1	-	156514	160456	MSTRG.30.1	10	1889	MSTRG.30	0.670094	0.652362	0.681087	0	0.957321	0.906178	1.51006	1.40713	0.235336	0.914038	0.411136	0.642756	0.687196	0.899378	0.925858	0.858177	MSTRG.30	transcript	j	12.3581	85		0.494258	0.673669	Csa01g001400	Csa01g001400.3
86	86	Chr1	-	156805	160456	Csa01g001400.1	12	1853	MSTRG.30	0.072359	0	0	0.053809	0.000938	0.260717	0.035923	0	4.5e-05	0	0.11461	0	0.43603	0.143555	0.352406	0	MSTRG.30	transcript	=	1.47039	85		0.494258	0.673669	Csa01g001400	Csa01g001400.1	AT3G01150.1	AT3G01150	| polypyrimidine tract-binding protein 1 | Chr3:51732-54344 FORWARD LENGTH=399 | 201606
87	87	Chr1	-	156805	160456	Csa01g001400.3	11	1700	MSTRG.30	0.62151	0.016379	0.105986	0	0.15589	0.490838	0.176248	0.267355	0.91715	0.147804	0.399165	0.433102	0.558106	0.435114	0.389163	0.489989	MSTRG.30	transcript	=	5.6038	85		0.494258	0.673669	Csa01g001400	Csa01g001400.3
88	88	Chr1	-	156874	160456	Csa01g001400.2	10	1482	MSTRG.30	0.531724	0.293357	0.334982	0	0.364824	0.743072	0.446055	0.729422	0.634795	0.442875	0.670651	0.351465	0.583916	0.797062	0.928481	0.480075	MSTRG.30	transcript	=	8.33276	85		0.494258	0.673669	Csa01g001400	Csa01g001400.2
89	89	Chr1	-	157024	160456	MSTRG.30.5	10	1863	MSTRG.30	0.508813	1.48659	1.01834	0	2.41554	1.14836	0.872897	0.805435	0.726178	0.557554	0.215874	0.368201	1.261	1.21584	1.70976	0.542342	MSTRG.30	transcript	m	14.8527	85		0.494258	0.673669	Csa01g001400	Csa01g001400.1	AT3G01150.1	AT3G01150	| polypyrimidine tract-binding protein 1 | Chr3:51732-54344 FORWARD LENGTH=399 | 201606
90	90	Chr1	-	157052	160456	MSTRG.30.6	11	1351	MSTRG.30	0.261869	0	0.080252	0	0.443424	0.95346	1.53216	1.27757	0	0	0.019143	0.572116	0.543261	0.52389	0.685407	1.50242	MSTRG.30	transcript	j	8.39496	85		0.494258	0.673669	Csa01g001400	Csa01g001400.1	AT3G01150.1	AT3G01150	| polypyrimidine tract-binding protein 1 | Chr3:51732-54344 FORWARD LENGTH=399 | 201606
91	91	Chr1	-	157519	160456	MSTRG.30.7	11	1470	MSTRG.30	0.441197	0.59893	0.381333	0	0.836633	0.700686	1.18825	0.423215	0.076098	1.18801	1.11826	0.420387	1.03099	1.52113	1.09608	0.93524	MSTRG.30	transcript	j	11.9564	85		0.494258	0.673669	Csa01g001400	Csa01g001400.3
92	92	Chr1	+	165491	167694	Csa01g001410.1	4	1884	Csa01g001410	1.34603	1.01694	0.999001	0.013082	0.849971	0.674837	0.676995	0.804547	1.77252	1.07217	1.09407	1.12743	0.837571	0.735283	0.679924	0.851387	Csa01g001410	transcript	=	14.5518	92		5.74e-05	0.000703907	Csa01g001410	Csa01g001410.1	AT3G01140.2	AT3G01140	| myb domain protein 106 | Chr3:46619-47905 REVERSE LENGTH=345 | 201606
93	93	Chr1	+	168295	172511	Csa01g001420.1	14	2555	Csa01g001420	0.02727	0.021703	0.006461	0	0	0.040281	0.063489	0.023023	0.049674	0.026183	0.020645	0.050743	0.041527	0.099961	0.111585	0.072978	Csa01g001420	transcript	=	0.655523	93		0.407488	0.604022	Csa01g001420	Csa01g001420.1	AT1G13160.1	AT1G13160	| ARM repeat superfamily protein | Chr1:4484634-4488388 FORWARD LENGTH=804 | 201606
94	94	Chr1	+	168295	172511	Csa01g001420.2	13	2078	Csa01g001420	0	0	0	0	0	0	0	0	0	0	0	0	0	0	0	0	Csa01g001420	transcript	=	0	93		0.407488	0.604022	Csa01g001420	Csa01g001420.2
95	95	Chr1	+	176784	178115	Csa01g001430.1	3	716	MSTRG.24	8.26858	5.96784	6.86587	0.145166	7.43931	6.66833	6.77621	7.78074	8.17122	7.26104	7.44117	7.58522	7.36587	5.40322	8.63514	5.63183	MSTRG.24	transcript	=	107.407	95		1.38e-07	1.13e-05	Csa01g001430	Csa01g001430.1	AT3G01130.7	AT3G01130	| ATP synthase E chain | Chr3:44714-45522 REVERSE LENGTH=53 | 201606
96	96	Chr1	+	176810	178115	MSTRG.24.2	4	583	MSTRG.24	0.967437	0.640887	0.991905	0.070417	1.43157	0.966887	1.02809	1.19236	0.74609	0.825315	0.822714	1.1627	1.15661	1.63823	1.53964	1.06764	MSTRG.24	transcript	j	16.2485	95		1.38e-07	1.13e-05	Csa01g001430	Csa01g001430.1	AT3G01130.7	AT3G01130	| ATP synthase E chain | Chr3:44714-45522 REVERSE LENGTH=53 | 201606
97	97	Chr1	+	182047	184953	Csa01g001440.1	11	1880	MSTRG.25	16.6335	9.48542	14.2833	0.50778	10.7233	8.82478	9.61442	9.00092	24.3249	23.7861	22.9158	22.2529	9.34517	10.6038	10.7023	8.28719	MSTRG.25	transcript	=	211.292	97		2.44e-06	6.84e-05	Csa01g001440	Csa01g001440.1	AT3G01120.1	AT3G01120	| Pyridoxal phosphate (PLP)-dependent transferases superfamily protein | Chr3:39234-41865 REVERSE LENGTH=563 | 201606
98	98	Chr1	+	185437	193937	MSTRG.32.1	22	4631	MSTRG.32	0.457414	1.51378	1.13367	0.045949	2.24654	1.01224	1.19662	2.29209	1.21018	1.39526	1.07906	0.762652	0.898735	1.03774	1.6519	1.54347	MSTRG.32	transcript	k	19.4773	98		0.361151	0.558502	Csa01g001460	Csa01g001460.1	AT3G01090.2	AT3G01090	| SNF1 kinase homolog 10 | Chr3:31437-34143 REVERSE LENGTH=535 | 201606
99	99	Chr1	+	185465	188028	MSTRG.32.2	8	1664	MSTRG.32	0.339823	0.076181	0.064777	0	0.045957	0.284998	0.306019	0.142633	0.040039	0.19351	0.017735	0.284097	0.421248	0.170087	0.112305	0.254344	MSTRG.32	transcript	j	2.75375	98		0.361151	0.558502	Csa01g001450	Csa01g001450.1	AT3G01100.4	AT3G01100	| hypothetical protein 1 | Chr3:35013-38413 REVERSE LENGTH=749 | 201606
100	100	Chr1	+	185543	189993	Csa01g001450.1	14	2589	MSTRG.32	0.38167	0.074417	0.192455	0	0.066034	0.403111	0.228962	0.217687	0.076362	0.20545	0.096696	0.169727	0.236354	0.176968	0.377458	0.131676	MSTRG.32	transcript	=	3.03503	98		0.361151	0.558502	Csa01g001450	Csa01g001450.1	AT3G01100.4	AT3G01100	| hypothetical protein 1 | Chr3:35013-38413 REVERSE LENGTH=749 | 201606
101	101	Chr1	+	190367	193937	MSTRG.32.4	10	2267	MSTRG.32	1.4679	2.59416	1.26836	0.110311	2.57964	1.5006	1.834	3.2138	1.04243	2.46453	1.22905	1.19936	1.31883	2.05721	2.33349	3.07459	MSTRG.32	transcript	j	29.2883	98		0.361151	0.558502	Csa01g001460	Csa01g001460.1	AT3G01090.2	AT3G01090	| SNF1 kinase homolog 10 | Chr3:31437-34143 REVERSE LENGTH=535 | 201606
102	102	Chr1	+	191088	193937	Csa01g001460.1	10	1769	MSTRG.32	3.91176	0.380552	2.06265	0.082099	2.02396	6.40285	5.88558	0.77526	3.08941	1.11322	3.75985	4.09466	5.87258	5.04561	6.42281	1.4236	MSTRG.32	transcript	=	52.3465	98		0.361151	0.558502	Csa01g001460	Csa01g001460.1	AT3G01090.2	AT3G01090	| SNF1 kinase homolog 10 | Chr3:31437-34143 REVERSE LENGTH=535 | 201606
103	103	Chr1	-	204333	207692	Csa01g001470.1	7	1926	Csa01g001470	0	0	0	0	0	0	0	0	0	0	0	0	0	0	0	0	Csa01g001470	transcript	=	0	103				Csa01g001470	Csa01g001470.1	AT3G01085.3	AT3G01085	| Protein kinase superfamily protein | Chr3:28060-30822 FORWARD LENGTH=631 | 201606
104	104	Chr1	-	208157	210451	Csa01g001480.1	4	1766	Csa01g001480	0.049356	0.034171	0.022386	0	0.11256	0.040053	0.121766	0.259236	0.043068	0.057374	0.075261	0.064466	0.044667	0.134172	0.25554	0.129692	Csa01g001480	transcript	=	1.44377	104		0.565045	0.727262	Csa01g001480	Csa01g001480.1	AT3G01080.2	AT3G01080	| WRKY DNA-binding protein 58 | Chr3:25507-27449 FORWARD LENGTH=461 | 201606
105	105	Chr1	-	215075	216538	Csa01g001490.1	2	1094	Csa01g001490	0.264021	0.068438	0.308109	0	0.150545	0.074549	0.341112	0.144136	0.140718	0.326966	0.294313	0.292674	0.180069	0.202856	0.156932	0.104295	Csa01g001490	transcript	=	3.04973	105		0.0267304	0.0874886	Csa01g001490	Csa01g001490.1	AT3G01070.1	AT3G01070	| early nodulin-like protein 16 | Chr3:19659-20444 FORWARD LENGTH=167 | 201606
106	106	Chr1	+	217389	219630	Csa01g001500.1	6	1672	MSTRG.33	0.790035	0.360301	1.57403	0.009098	1.06449	0.942227	1.38964	1.68562	10.0658	9.3398	7.9727	8.07232	1.9106	2.11347	0.950146	1.78165	MSTRG.33	transcript	=	50.0219	106		0.0251923	0.0835831	Csa01g001500	Csa01g001500.1	AT3G01060.1	AT3G01060	| lysine-tRNA ligase | Chr3:16831-18782 REVERSE LENGTH=455 | 201606
107	107	Chr1	+	223807	225025	Csa01g001510.1	2	1120	Csa01g001510	0.090034	0.029592	0	0	0.270018	0.140212	0.220587	0.312153	0.019781	0.077203	0.02914	0.016839	0.354104	0.304	0.523394	0.241764	Csa01g001510	transcript	=	2.62882	107		0.00309108	0.0158929	Csa01g001510	Csa01g001510.1	AT2G05970.1	AT2G05970	| F-box protein (DUF295) | Chr2:2308651-2309784 REVERSE LENGTH=377 | 201606
108	108	Chr1	-	225264	226659	Csa01g001520.1	3	963	MSTRG.31	0.558916	0.571404	0.933335	0	0.9423	1.2815	1.62696	1.2988	0.917969	0.540215	0.655331	0.758229	1.33757	1.4156	1.90099	1.03487	MSTRG.31	transcript	=	15.774	108		0.492507	0.672278	Csa01g001520	Csa01g001520.1	AT3G01050.5	AT3G01050	| membrane-anchored ubiquitin-fold protein 1 precursor | Chr3:13854-14675 FORWARD LENGTH=117 | 201606
109	109	Chr1	-	228162	232433	MSTRG.34.1	7	3329	MSTRG.34	1.78908	0.479703	0.446434	0.041588	0.82086	0.357787	0.08636	0.55233	0.255569	0.738577	0.290087	1.43574	0.838488	0.598607	0.777308	1.81661	MSTRG.34	transcript	m	11.3251	109		0.466315	0.649562	Csa01g001530	Csa01g001530.1	AT3G01040.3	AT3G01040	| galacturonosyltransferase 13 | Chr3:9392-11979 FORWARD LENGTH=532 | 201606
110	110	Chr1	-	228166	232433	MSTRG.34.2	8	3225	MSTRG.34	0.324411	1.23349	0.868189	0	1.84654	1.54072	2.14478	1.66758	1.73242	0	1.25196	0.711536	0	1.11281	1.94655	0	MSTRG.34	transcript	j	16.381	109		0.466315	0.649562	Csa01g001530	Csa01g001530.1	AT3G01040.3	AT3G01040	| galacturonosyltransferase 13 | Chr3:9392-11979 FORWARD LENGTH=532 | 201606
111	111	Chr1	-	228169	232433	MSTRG.34.3	8	3225	MSTRG.34	0.069555	0.375842	0.685592	0	0.66562	0.636366	0.518579	0.242832	0.38395	1.37453	0.449374	0.038886	1.68731	0.476259	0.424088	0.196074	MSTRG.34	transcript	m	8.22486	109		0.466315	0.649562	Csa01g001530	Csa01g001530.1	AT3G01040.3	AT3G01040	| galacturonosyltransferase 13 | Chr3:9392-11979 FORWARD LENGTH=532 | 201606
112	112	Chr1	-	228199	232433	Csa01g001530.1	9	3113	MSTRG.34	0	0.117103	0	0	0.040996	0	0	0.154315	0	0	0.049582	0	0	0.241274	0	0	MSTRG.34	transcript	=	0.60327	109		0.466315	0.649562	Csa01g001530	Csa01g001530.1	AT3G01040.3	AT3G01040	| galacturonosyltransferase 13 | Chr3:9392-11979 FORWARD LENGTH=532 | 201606
113	113	Chr1	-	233344	234919	Csa01g001540.1	1	1576	MSTRG.35	0.01092	0.001375	0	0	0.016234	0.033014	0.006413	0.011374	0.035362	0.015861	0	0.013711	0.02468	0.072324	0.103468	0.028949	MSTRG.35	transcript	=	0.373685	113		0.188808	0.371628	Csa01g001540	Csa01g001540.1	AT3G01030.1	AT3G01030	| C2H2 and C2HC zinc fingers superfamily protein | Chr3:6657-7772 FORWARD LENGTH=371 | 201606
114	114	Chr1	-	234953	238128	Csa01g001550.1	4	2304	MSTRG.36	0.955211	0	1.13898	0.05249	0	0	0	0	0	0	0.963001	0	1.53173	1.67435	0	0	MSTRG.36	transcript	=	6.31576	114		0.978734	0.988813	Csa01g001550	Csa01g001550.1	AT5G15490.1	AT5G15490	| UDP-glucose 6-dehydrogenase family protein | Chr5:5027872-5029314 REVERSE LENGTH=480 | 201606
115	115	Chr1	-	234953	238885	MSTRG.36.1	5	2412	MSTRG.36	0.131571	0.982241	0.136834	0.019117	2.51547	1.70045	1.63931	2.207	1.6727	1.14318	0.119335	1.2928	0.236146	0.327958	1.99665	1.47822	MSTRG.36	transcript	k	17.599	114		0.978734	0.988813	Csa01g001550	Csa01g001550.1	AT5G15490.1	AT5G15490	| UDP-glucose 6-dehydrogenase family protein | Chr5:5027872-5029314 REVERSE LENGTH=480 | 201606
116	116	Chr1	+	239681	242156	Csa01g001560.1	8	1730	MSTRG.39	0.15271	0.090268	0.23873	0.017791	0.039755	0	0	0.03909	0.222772	0.210209	0.236234	0.359471	0.048122	0	0.042599	0	MSTRG.39	transcript	=	1.69775	116		2.64e-05	0.000388286	Csa01g001560	Csa01g001560.1	AT3G01015.1	AT3G01015	| TPX2 (targeting protein for Xklp2) protein family | Chr3:1798-4017 REVERSE LENGTH=488 | 201606
117	117	Chr1	-	242353	243855	Csa01g001570.1	4	809	MSTRG.40	13.8509	11.621	13.9187	0.735993	21.8023	21.8952	21.9458	19.8591	17.7344	17.3288	19.2973	18.5478	25.0765	22.3684	24.1943	22.4346	MSTRG.40	transcript	=	292.611	117		0.000607312	0.0043704	Csa01g001570	Csa01g001570.1	AT3G02080.1	AT3G02080	| Ribosomal protein S19e family protein | Chr3:364138-365161 REVERSE LENGTH=143 | 201606
118	118	Chr1	+	244052	248588	MSTRG.41.1	10	2218	MSTRG.41	4.92191	0.784512	0.85094	0.277899	0.858474	0.58709	1.81804	7.94172	7.10255	3.96725	0.890166	5.63805	0.702626	2.49395	2.49629	7.15279	MSTRG.41	transcript	j	48.4843	118		0.246071	0.43837	Csa01g001580	Csa01g001580.1	AT3G02090.1	AT3G02090	| Insulinase (Peptidase family M16) protein | Chr3:365624-368526 FORWARD LENGTH=531 | 201606
119	119	Chr1	+	244056	248588	Csa01g001580.1	9	2214	MSTRG.41	17.1152	17.2988	20.167	0.321093	25.9551	23.5131	21.3066	16.8588	14.649	15.9812	19.0039	16.6272	18.1617	18.1051	17.9768	12.1436	MSTRG.41	transcript	=	275.184	118		0.246071	0.43837	Csa01g001580	Csa01g001580.1	AT3G02090.1	AT3G02090	| Insulinase (Peptidase family M16) protein | Chr3:365624-368526 FORWARD LENGTH=531 | 201606
120	120	Chr1	-	248462	250026	Csa01g001590.1	3	1386	MSTRG.42	0.010145	0	0.044634	0	0.3211	0.198714	0.192446	0.259457	0.013912	0.025187	0	0.037325	0.189765	0.141985	0.312648	0.037106	MSTRG.42	transcript	=	1.78442	120		0.0181884	0.0647684	Csa01g001590	Csa01g001590.1	AT3G02100.1	AT3G02100	| UDP-Glycosyltransferase superfamily protein | Chr3:368840-370484 REVERSE LENGTH=464 | 201606
121	121	Chr1	-	252878	254125	Csa01g001600.1	1	1248	Csa01g001600	0	0	0	0	0	0	0	0	0	0	0	0	0	0	0	0	Csa01g001600	transcript	=	0	121				Csa01g001600	Csa01g001600.1	AT2G05970.1	AT2G05970	| F-box protein (DUF295) | Chr2:2308651-2309784 REVERSE LENGTH=377 | 201606
122	122	Chr1	-	254784	257732	Csa01g001610.1	7	1765	MSTRG.37	5.16427	6.1857	5.02638	0.172883	16.5144	11.8394	14.0002	20.6643	4.97345	4.81876	5.16733	5.23808	13.8406	15.3949	11.0543	10.0167	MSTRG.37	transcript	=	150.072	122		0.367045	0.564321	Csa01g001610	Csa01g001610.1	AT3G02110.1	AT3G02110	| serine carboxypeptidase-like 25 | Chr3:370902-373637 REVERSE LENGTH=473 | 201606
123	123	Chr1	+	260951	261783	Csa01g001620.1	3	645	MSTRG.38	2.78826	3.00974	2.37085	0.192524	0.611936	0.367411	0.720379	0.493604	3.48828	3.05657	3.54138	3.27687	0.842152	0.417744	0.318596	0.505776	MSTRG.38	transcript	=	26.0021	123		8.22e-08	8.26e-06	Csa01g001620	Csa01g001620.1	AT3G02120.1	AT3G02120	| hydroxyproline-rich glycoprotein family protein | Chr3:377122-377577 FORWARD LENGTH=126 | 201606
124	124	Chr1	+	262259	263346	Csa01g001630.1	2	978	Csa01g001630	0	0	0	0	0	0	0	0	0	0.016282	0.04568	0	0	0	0	0	Csa01g001630	transcript	=	0.061962	124		0.301669	0.502315	Csa01g001630	Csa01g001630.1	AT3G02125.1	AT3G02125	| pinin-like protein | Chr3:378205-379382 FORWARD LENGTH=355 | 201606
125	125	Chr1	+	264950	269081	Csa01g001640.1	2	4051	MSTRG.43	2.17803	3.4079	1.61166	0.048615	4.4236	3.95108	3.80439	3.88845	1.40999	1.69576	1.62111	1.78032	4.35201	5.00054	4.72068	4.40238	MSTRG.43	transcript	=	48.2965	125		0.201217	0.385489	Csa01g001640	Csa01g001640.1	AT3G02130.2	AT3G02130	| receptor-like protein kinase 2 | Chr3:380777-384181 FORWARD LENGTH=1134 | 201606
126	126	Chr1	-	269100	270650	Csa01g001650.1	1	1551	MSTRG.44	0.261978	0.881643	0.2078	0.021708	2.08924	2.03141	1.82419	2.05457	0.229485	0.185831	0.163087	0.403695	1.54771	1.64232	3.2897	1.24495	MSTRG.44	transcript	=	18.0793	126		0.0017297	0.0100057	Csa01g001650	Csa01g001650.1	AT3G02140.1	AT3G02140	| AFP2 (ABI five-binding protein 2) family protein | Chr3:385478-386437 REVERSE LENGTH=319 | 201606
127	127	Chr1	+	275193	277051	Csa01g001660.1	2	1588	MSTRG.45	1.91847	1.08588	2.68456	0.085995	2.58939	2.52486	1.87394	2.84637	5.56472	5.87717	4.45961	4.99201	3.3626	3.10666	1.60329	4.04503	MSTRG.45	transcript	=	48.6206	127		0.0529993	0.147747	Csa01g001660	Csa01g001660.1	AT3G02150.2	AT3G02150	| plastid transcription factor 1 | Chr3:391522-392589 FORWARD LENGTH=355 | 201606
128	128	Chr1	+	278317	285550	MSTRG.46.1	3	2556	MSTRG.46	0.371594	0.26436	0.237068	0	0.432748	0.354197	0.525684	0.54584	0.269746	0.356558	0.390001	0.422802	0.339548	0.447264	0.932433	0.403676	MSTRG.46	transcript	o	6.29352	128		0.357814	0.555218	Csa01g001670	Csa01g001670.1	AT3G02160.2	AT3G02160	| Bromodomain transcription factor | Chr3:394615-395808 FORWARD LENGTH=397 | 201606
129	129	Chr1	+	278808	280294	Csa01g001670.1	1	1487	MSTRG.46	0.008259	0.030709	0.019143	0.02308	0.087014	0.03156	0.016848	0.006612	0.002877	0.015307	0.009382	0.00283	0.00989	0.061043	0.02156	0.012082	MSTRG.46	transcript	=	0.358196	128		0.357814	0.555218	Csa01g001670	Csa01g001670.1	AT3G02160.2	AT3G02160	| Bromodomain transcription factor | Chr3:394615-395808 FORWARD LENGTH=397 | 201606
130	130	Chr1	-	279254	288186	MSTRG.47.1	6	4459	MSTRG.47	0.112205	0.091714	0.038378	0	0.17476	0.212914	0.153918	0.28176	0.156988	0.175364	0.050243	0.114397	0.332078	0.16	0.313653	0.172517	MSTRG.47	transcript	j	2.54089	130		0.117326	0.266076	Csa01g001680	Csa01g001680.1	AT3G02170.1	AT3G02170	| longifolia2 | Chr3:396208-399393 REVERSE LENGTH=905 | 201606
131	131	Chr1	-	279266	288186	MSTRG.47.2	6	4447	MSTRG.47	0.253557	0	0.57281	0	0.44831	0.393405	0.472412	0.393615	0.188711	0.393712	0	0.30164	0.829142	0.389872	0.491916	0.464623	MSTRG.47	transcript	j	5.59372	130		0.117326	0.266076	Csa01g001680	Csa01g001680.1	AT3G02170.1	AT3G02170	| longifolia2 | Chr3:396208-399393 REVERSE LENGTH=905 | 201606
132	132	Chr1	-	279593	288186	MSTRG.47.3	5	4218	MSTRG.47	0.03882	0.061511	0	0	0.096685	0.071726	0.066446	0.056819	0.046294	0	0.015344	0.080356	0.021865	0.042208	0.421397	0.06894	MSTRG.47	transcript	j	1.08841	130		0.117326	0.266076	Csa01g001680	Csa01g001680.1	AT3G02170.1	AT3G02170	| longifolia2 | Chr3:396208-399393 REVERSE LENGTH=905 | 201606
133	133	Chr1	-	279593	288186	MSTRG.47.4	5	4281	MSTRG.47	0.0862	0.620617	0.033927	0.047831	0.856071	0.485405	0.398813	0.520232	0.395514	0.247836	0.402235	0.304821	0.296445	0.431488	0.897684	0.405179	MSTRG.47	transcript	n	6.4303	130		0.117326	0.266076	Csa01g001680	Csa01g001680.1	AT3G02170.1	AT3G02170	| longifolia2 | Chr3:396208-399393 REVERSE LENGTH=905 | 201606
134	134	Chr1	-	280305	288186	MSTRG.47.5	7	7134	MSTRG.47	0	0	0	0	0	0	0	0	0	0	0.604088	0	0	2.1504	0	0.011534	MSTRG.47	transcript	j	2.76603	130		0.117326	0.266076	Csa01g001680	Csa01g001680.1	AT3G02170.1	AT3G02170	| longifolia2 | Chr3:396208-399393 REVERSE LENGTH=905 | 201606
135	135	Chr1	-	280461	288186	Csa01g001680.1	5	3252	MSTRG.47	0.801209	1.90071	1.0147	0.121125	4.2318	3.51748	2.82561	4.62686	2.54024	2.75966	1.5608	2.23803	1.60023	1.54758	6.13919	2.67165	MSTRG.47	transcript	=	40.0969	130		0.117326	0.266076	Csa01g001680	Csa01g001680.1	AT3G02170.1	AT3G02170	| longifolia2 | Chr3:396208-399393 REVERSE LENGTH=905 | 201606
136	136	Chr1	-	280706	288186	MSTRG.47.7	5	6929	MSTRG.47	0.919311	2.16451	0.549672	0.012	0.758879	0.894768	1.48995	0.908662	0.602897	1.25425	2.0771	0.757028	2.34055	1.94951	1.20281	1.49736	MSTRG.47	transcript	j	19.3792	130		0.117326	0.266076	Csa01g001680	Csa01g001680.1	AT3G02170.1	AT3G02170	| longifolia2 | Chr3:396208-399393 REVERSE LENGTH=905 | 201606
137	137	Chr1	-	280708	288186	MSTRG.47.8	5	3103	MSTRG.47	0.046497	0.110056	0.032974	0	0.088618	0.127344	0.108177	0.137117	0.079691	0.07931	0.221354	0.049662	0.026952	0.059081	0.144896	0.113639	MSTRG.47	transcript	j	1.42537	130		0.117326	0.266076	Csa01g001680	Csa01g001680.1	AT3G02170.1	AT3G02170	| longifolia2 | Chr3:396208-399393 REVERSE LENGTH=905 | 201606
138	138	Chr1	-	280708	288186	MSTRG.47.9	5	3005	MSTRG.47	0	0	0	0	0	0	0	0	0.365588	0	1.30185	0	0	0	0	0	MSTRG.47	transcript	j	1.66743	130		0.117326	0.266076	Csa01g001680	Csa01g001680.1	AT3G02170.1	AT3G02170	| longifolia2 | Chr3:396208-399393 REVERSE LENGTH=905 | 201606
139	139	Chr1	-	280723	288186	MSTRG.47.10	6	6814	MSTRG.47	1.27834	0	1.39155	0	3.01011	3.20407	4.25877	3.64028	2.35942	1.60818	0	2.36052	3.605	1.92248	4.64903	4.00836	MSTRG.47	transcript	j	37.2961	130		0.117326	0.266076	Csa01g001680	Csa01g001680.1	AT3G02170.1	AT3G02170	| longifolia2 | Chr3:396208-399393 REVERSE LENGTH=905 | 201606
140	140	Chr1	-	280725	288186	MSTRG.47.11	6	2988	MSTRG.47	0	0	0	0	0	0	0	0	0	0	0.177466	0	0	0.734316	0	0	MSTRG.47	transcript	j	0.911782	130		0.117326	0.266076	Csa01g001680	Csa01g001680.1	AT3G02170.1	AT3G02170	| longifolia2 | Chr3:396208-399393 REVERSE LENGTH=905 | 201606
141	141	Chr1	+	283293	284279	Csa01g001690.1	1	987	MSTRG.48	0.0005	9.2e-05	0.000932	0.076107	0.001881	0.000852	0.000878	0.000675	0.000184	0.000278	0.000312	0.000484	0.000357	0.002423	0.002431	0.001308	MSTRG.48	transcript	=	0.089694	141		3.26e-06	8.36e-05	Csa01g001690	Csa01g001690.1	AT3G02160.2	AT3G02160	| Bromodomain transcription factor | Chr3:394615-395808 FORWARD LENGTH=397 | 201606
142	142	Chr1	+	284306	289809	MSTRG.46.3	2	576	MSTRG.46	0.026796	0.002794	0.042175	0	0.130366	0.055786	0.020013	0.1552	0.114693	0	0.015018	0.145699	0.129215	0.31425	0.849506	0.342575	MSTRG.46	transcript	x	2.34409	128		0.357814	0.555218	Csa01g001680	Csa01g001680.1	AT3G02170.1	AT3G02170	| longifolia2 | Chr3:396208-399393 REVERSE LENGTH=905 | 201606
143	143	Chr1	-	285125	288186	MSTRG.47.12	2	2903	MSTRG.47	0.13988	0.065506	0.068503	0.02758	0.299078	0.373565	0.207936	0.272699	0.276888	0.222587	0.265499	0.289237	0.37079	0.286551	0.775995	0.252046	MSTRG.47	transcript	o	4.19434	130		0.117326	0.266076	Csa01g001680	Csa01g001680.1	AT3G02170.1	AT3G02170	| longifolia2 | Chr3:396208-399393 REVERSE LENGTH=905 | 201606
144	144	Chr1	-	289222	289799	MSTRG.49.1	1	578	MSTRG.49	0.463257	0.635452	0.477045	0.026218	0.901242	0.742798	0.994179	1.10931	0.464776	0.582383	0.679721	0.824278	1.16871	0.741159	1.60783	1.10267	MSTRG.49	transcript	u	12.521	144		0.769786	0.872207	-	-
145	145	Chr1	+	302865	303980	MSTRG.50.1	3	847	MSTRG.50	13.7577	12.566	14.2428	0.300319	26.06	26.9339	25.9336	26.0498	13.5073	11.8805	12.9047	11.3302	25.7766	25.5333	26.6144	22.7491	MSTRG.50	transcript	m	296.14	145		0.00756189	0.0324145	Csa01g001700	Csa01g001700.1	AT3G02180.2	AT3G02180	| SPIRAL1-like3 | Chr3:404989-405457 FORWARD LENGTH=122 | 201606
146	146	Chr1	+	302891	303980	Csa01g001700.1	4	736	MSTRG.50	0	0	0	0	0	0	1.52489	0	0	0	0	0.020407	0	1.16295	0	0	MSTRG.50	transcript	=	2.70825	145		0.00756189	0.0324145	Csa01g001700	Csa01g001700.1	AT3G02180.2	AT3G02180	| SPIRAL1-like3 | Chr3:404989-405457 FORWARD LENGTH=122 | 201606
147	147	Chr1	-	303873	304696	MSTRG.51.1	3	633	MSTRG.51	0.730654	0.575414	0.89501	0	1.06304	1.197	1.17552	1.89983	0.792454	0.545887	0.702086	0.339438	1.54895	1.70599	1.82243	1.18107	MSTRG.51	transcript	x	16.1748	147		0.137134	0.297168	Csa01g001700	Csa01g001700.1	AT3G02180.2	AT3G02180	| SPIRAL1-like3 | Chr3:404989-405457 FORWARD LENGTH=122 | 201606
148	148	Chr1	+	304863	307437	Csa01g001710.1	9	1483	MSTRG.52	0.174672	0	0.099336	0	0	0.312917	0.05445	0	0	0.005428	0	0	0.093365	0.090884	0.170653	0.01191	MSTRG.52	transcript	=	1.01361	148		0.683955	0.815423	Csa01g001710	Csa01g001710.1	AT3G02200.2	AT3G02200	| Proteasome component (PCI) domain protein | Chr3:406692-408919 FORWARD LENGTH=417 | 201606
149	149	Chr1	+	304863	307437	MSTRG.52.1	10	1564	MSTRG.52	2.99953	4.75823	4.16493	0.338666	19.638	17.3291	21.9253	20.4459	5.83402	5.11566	5.52141	6.23986	22.4274	19.9215	18.0429	20.542	MSTRG.52	transcript	j	195.244	148		0.683955	0.815423	Csa01g001710	Csa01g001710.1	AT3G02200.2	AT3G02200	| Proteasome component (PCI) domain protein | Chr3:406692-408919 FORWARD LENGTH=417 | 201606
150	150	Chr1	+	304866	307437	MSTRG.52.3	8	1764	MSTRG.52	0	0	0.104722	0	0	0.630532	0.097234	0.276665	0	0	0.043293	0.075816	0.121386	0.221582	0.295209	0.354441	MSTRG.52	transcript	n	2.22088	148		0.683955	0.815423	Csa01g001710	Csa01g001710.1	AT3G02200.2	AT3G02200	| Proteasome component (PCI) domain protein | Chr3:406692-408919 FORWARD LENGTH=417 | 201606
151	151	Chr1	+	304867	307437	MSTRG.52.4	7	2046	MSTRG.52	0.054487	0.037253	0.031517	0	0.048853	0.642362	0.170172	0.267978	0.008755	0.017776	0.100574	0.121897	0.110605	0.251988	0.379807	0.115539	MSTRG.52	transcript	n	2.35956	148		0.683955	0.815423	Csa01g001710	Csa01g001710.1	AT3G02200.2	AT3G02200	| Proteasome component (PCI) domain protein | Chr3:406692-408919 FORWARD LENGTH=417 | 201606
152	152	Chr1	+	304869	307437	MSTRG.52.5	9	1644	MSTRG.52	1.1827	0.18285	0.309981	0	0	0.554967	0.090186	0.572789	0.210288	0	0.215586	0.053506	0.20095	0.645026	0.212681	0.764658	MSTRG.52	transcript	j	5.19617	148		0.683955	0.815423	Csa01g001710	Csa01g001710.1	AT3G02200.2	AT3G02200	| Proteasome component (PCI) domain protein | Chr3:406692-408919 FORWARD LENGTH=417 | 201606
153	153	Chr1	-	307389	310100	Csa01g001720.1	6	1909	MSTRG.53	1.10778	1.06935	0.949265	0.017451	1.18314	1.1412	1.17883	1.21224	1.29932	1.0096	1.25205	1.22962	1.10298	1.1184	0.760194	0.956281	MSTRG.53	transcript	=	16.5877	153		0.00261812	0.0139344	Csa01g001720	Csa01g001720.1	AT3G02210.1	AT3G02210	| COBRA-like protein 1 precursor | Chr3:409352-411478 REVERSE LENGTH=452 | 201606
154	154	Chr1	-	310273	311947	Csa01g001730.1	7	962	MSTRG.54	0.979652	0.802648	0.751133	0.105424	1.67911	1.6249	1.68118	2.76722	0.99498	1.05844	1.0472	0.949485	1.99206	1.97471	2.24881	1.79192	MSTRG.54	transcript	=	22.4489	154		0.0460058	0.132767	Csa01g001730	Csa01g001730.1	AT3G02220.1	AT3G02220	| small acidic-like protein | Chr3:412210-413536 REVERSE LENGTH=227 | 201606
155	155	Chr1	+	314271	322822	MSTRG.55.1	5	1158	MSTRG.55	3.46904	4.41309	2.89962	0	4.37109	2.75215	2.52252	3.36029	2.43193	4.11618	4.28597	2.97286	2.10242	1.80868	2.19878	1.25096	MSTRG.55	transcript	j	44.9556	155		0.000174485	0.00165974	Csa01g001750	Csa01g001750.1	AT3G02230.1	AT3G02230	| reversibly glycosylated polypeptide 1 | Chr3:415463-417304 FORWARD LENGTH=357 | 201606
156	156	Chr1	+	314315	322822	MSTRG.55.2	4	1114	MSTRG.55	0	0	0	0.014723	0	0	0	0	5.36362	0	0	0	0	0	0	1.93306	MSTRG.55	transcript	j	7.3114	155		0.000174485	0.00165974	Csa01g001740	Csa01g001740.1	AT3G02230.1	AT3G02230	| reversibly glycosylated polypeptide 1 | Chr3:415463-417304 FORWARD LENGTH=357 | 201606
157	157	Chr1	+	314328	331030	MSTRG.55.3	5	1404	MSTRG.55	0	0	0	0	0	0	0	0	0	0	0	0	0	3.73654	0	0	MSTRG.55	transcript	j	3.73654	155		0.000174485	0.00165974	Csa01g001760	Csa01g001760.1	AT3G02230.1	AT3G02230	| reversibly glycosylated polypeptide 1 | Chr3:415463-417304 FORWARD LENGTH=357 | 201606
158	158	Chr1	+	314361	315843	Csa01g001740.1	3	807	MSTRG.55	11.0614	7.47077	0.228871	0.258897	6.44918	6.78998	5.99666	6.45766	3.90707	7.72742	6.69222	0.115444	3.83529	3.51123	5.61958	3.51904	MSTRG.55	transcript	=	79.6407	155		0.000174485	0.00165974	Csa01g001740	Csa01g001740.1	AT3G02230.1	AT3G02230	| reversibly glycosylated polypeptide 1 | Chr3:415463-417304 FORWARD LENGTH=357 | 201606
159	159	Chr1	+	314361	322822	MSTRG.55.4	4	1068	MSTRG.55	0	0	8.05127	0	0	0	0	0	0	0	0	7.16717	0	0	0	0	MSTRG.55	transcript	k	15.2184	155		0.000174485	0.00165974	Csa01g001740	Csa01g001740.1	AT3G02230.1	AT3G02230	| reversibly glycosylated polypeptide 1 | Chr3:415463-417304 FORWARD LENGTH=357 | 201606
160	160	Chr1	+	321970	322822	Csa01g001750.1	3	681	MSTRG.55	6.1662	3.37916	2.67932	0.244383	2.96762	2.37548	2.73165	2.39402	1.86206	2.76004	2.99307	2.52206	2.56246	2.12983	1.89806	1.53507	MSTRG.55	transcript	=	41.2005	155		0.000174485	0.00165974	Csa01g001750	Csa01g001750.1	AT3G02230.1	AT3G02230	| reversibly glycosylated polypeptide 1 | Chr3:415463-417304 FORWARD LENGTH=357 | 201606
161	161	Chr1	+	321970	331030	MSTRG.55.6	4	984	MSTRG.55	2.43772	1.86342	2.35342	0	2.02785	4.18762	3.30011	4.8783	2.06382	8.93356	2.64707	2.8993	1.74874	1.17806	5.64538	2.13759	MSTRG.55	transcript	j	48.302	155		0.000174485	0.00165974	Csa01g001760	Csa01g001760.1	AT3G02230.1	AT3G02230	| reversibly glycosylated polypeptide 1 | Chr3:415463-417304 FORWARD LENGTH=357 | 201606
162	162	Chr1	+	328881	331030	Csa01g001760.1	6	1546	MSTRG.55	0.084355	0.016797	0.080178	0.218045	0	0.122214	0.667026	0.721982	3.76695	0.549399	1.72349	0.093015	0	0	0	0	MSTRG.55	transcript	=	8.04345	155		0.000174485	0.00165974	Csa01g001760	Csa01g001760.1	AT3G02230.1	AT3G02230	| reversibly glycosylated polypeptide 1 | Chr3:415463-417304 FORWARD LENGTH=357 | 201606
163	163	Chr1	+	329079	331030	MSTRG.55.9	4	1186	MSTRG.55	9.86715	7.48654	8.86035	0	7.6457	0	2.60794	2.49834	4.76306	0	3.26566	5.91002	4.74574	2.5162	0	3.69505	MSTRG.55	transcript	j	63.8618	155		0.000174485	0.00165974	Csa01g001760	Csa01g001760.1	AT3G02230.1	AT3G02230	| reversibly glycosylated polypeptide 1 | Chr3:415463-417304 FORWARD LENGTH=357 | 201606
164	164	Chr1	+	329292	331030	MSTRG.55.10	4	1471	MSTRG.55	1.24567	0.567468	0.374756	0	0.1648	2.02316	0	0	0	0.155723	0.773199	0.945995	0.16497	0.365862	0.665517	0.115373	MSTRG.55	transcript	n	7.56249	155		0.000174485	0.00165974	Csa01g001760	Csa01g001760.1	AT3G02230.1	AT3G02230	| reversibly glycosylated polypeptide 1 | Chr3:415463-417304 FORWARD LENGTH=357 | 201606
165	165	Chr1	+	337602	338258	Csa01g001770.1	3	357	Csa01g001770	0	0	0	0	0	0	0	0	0	0	0	0.03796	0	0	0	0	Csa01g001770	transcript	=	0.03796	165		0.197497	0.381053	Csa01g001770	Csa01g001770.1	AT3G02242.1	AT3G02242	| root meristem growth factor-like protein | Chr3:420108-420680 FORWARD LENGTH=111 | 201606
166	166	Chr1	+	339331	340259	Csa01g001780.1	3	472	Csa01g001780	0	0.068007	0	0	0	0	0.033648	0	0	0	0	0.058481	0	0	0	0	Csa01g001780	transcript	=	0.160136	166		0.13407	0.292511	Csa01g001780	Csa01g001780.1	AT3G02245.1	AT3G02245	| transmembrane protein | Chr3:421869-422497 FORWARD LENGTH=106 | 201606
167	167	Chr1	-	340758	344129	Csa01g001790.1	9	2349	MSTRG.56	0.379108	0	0	0	0	0.461735	0	0	0	0.42863	0	0.3274	0	0.238547	0	0	MSTRG.56	transcript	=	1.83542	167		0.521662	0.697131	Csa01g001790	Csa01g001790.1
168	168	Chr1	-	340758	344129	Csa01g001790.2	8	2656	MSTRG.56	1.73495	1.73842	2.20081	0.069465	2.16771	1.80001	1.86635	1.84262	3.26197	2.47796	2.85954	2.60533	2.01445	1.59934	2.12384	1.51354	MSTRG.56	transcript	=	31.8763	167		0.521662	0.697131	Csa01g001790	Csa01g001790.2	AT3G02250.1	AT3G02250	| O-fucosyltransferase family protein | Chr3:424185-426376 REVERSE LENGTH=512 | 201606
169	169	Chr1	-	348096	360444	Csa01g001800.1	12	10820	MSTRG.57	0.007804	0.002819	0.008914	0.216969	0.014536	0.019929	0.017021	0.011065	0.007946	0.0065	0.013027	0.009187	0.010767	0.026015	0.00997	0.011246	MSTRG.57	transcript	=	0.393715	169		7.18e-07	3.11e-05	Csa01g001800	Csa01g001800.1
170	170	Chr1	-	348096	360444	Csa01g001800.2	12	10733	MSTRG.57	0	0	0	0	0	0	0	0	0	0	0	0	0	0	0	0	MSTRG.57	transcript	=	0	169		7.18e-07	3.11e-05	Csa01g001800	Csa01g001800.2
171	171	Chr1	-	348118	360444	MSTRG.57.3	10	10776	MSTRG.57	3.52078	2.84714	1.61496	0.000168	5.03117	0.595209	2.29331	1.28808	4.69614	4.97969	6.51655	4.07977	5.59245	8.93463	7.54772	8.76682	MSTRG.57	transcript	k	68.3046	169		7.18e-07	3.11e-05	Csa01g001800	Csa01g001800.3	AT3G02260.2	AT3G02260	| auxin transport protein (BIG) | Chr3:431152-448489 REVERSE LENGTH=5077 | 201606
172	172	Chr1	-	348165	360444	MSTRG.57.4	11	10571	MSTRG.57	3.67215	2.5053	5.91979	0	10.4731	13.3894	13.9164	13.7736	3.13883	2.38211	0	3.16307	8.54393	6.70503	9.83732	8.67141	MSTRG.57	transcript	j	106.091	169		7.18e-07	3.11e-05	Csa01g001800	Csa01g001800.2
173	173	Chr1	-	353029	360444	Csa01g001800.3	4	6771	MSTRG.57	0	0	0	0	0	0	0	0	0	0	0.151697	0	0	0	0	0	MSTRG.57	transcript	=	0.151697	169		7.18e-07	3.11e-05	Csa01g001800	Csa01g001800.3	AT3G02260.2	AT3G02260	| auxin transport protein (BIG) | Chr3:431152-448489 REVERSE LENGTH=5077 | 201606
174	174	Chr1	+	361492	362152	Csa01g001810.1	2	339	Csa01g001810	0	0	0	0	0	0	0	0	0	0	0	0	0	0	0	0	Csa01g001810	transcript	=	0	174				Csa01g001810	Csa01g001810.1	AT5G03480.1	AT5G03480	| RNA-binding (RRM/RBD/RNP motifs) family protein | Chr5:869208-870855 REVERSE LENGTH=321 | 201606
175	175	Chr1	+	366002	367371	Csa01g001820.1	7	681	Csa01g001820	0	0	0	0	0	0.006971	0	0	0.006708	0	0	0	0	0	0	0	Csa01g001820	transcript	=	0.013679	175		0.857984	0.927778	Csa01g001820	Csa01g001820.1	AT5G53700.1	AT5G53700	| RNA-binding (RRM/RBD/RNP motifs) family protein | Chr5:21801221-21802546 FORWARD LENGTH=251 | 201606
176	176	Chr1	+	372412	375844	Csa01g001830.1	12	1968	MSTRG.58	1.3496	1.51248	1.65421	0.084851	3.86741	3.60521	3.649	3.64486	1.37999	1.64771	1.67182	1.57472	3.74214	3.29886	3.78027	4.09683	MSTRG.58	transcript	=	40.56	176		0.00165105	0.00964246	Csa01g001830	Csa01g001830.1	AT3G02280.3	AT3G02280	| Flavodoxin family protein | Chr3:453646-457659 FORWARD LENGTH=623 | 201606
177	177	Chr1	+	376397	379259	MSTRG.59.1	5	1771	MSTRG.59	0.920577	0.674833	0.900892	0.045247	1.71386	2.21956	1.7901	1.81761	0.907283	0.890857	0.910128	0.769743	1.98199	1.55042	2.57883	1.86161	MSTRG.59	transcript	k	21.5335	177		0.00891467	0.0368918	Csa01g001840	Csa01g001840.1	AT3G02290.6	AT3G02290	| RING/U-box superfamily protein | Chr3:459385-460688 FORWARD LENGTH=231 | 201606
178	178	Chr1	+	376405	379259	MSTRG.59.2	3	2624	MSTRG.59	0.270941	0.217723	0.314291	0	0.836238	0.366712	0.527319	0.514046	0.167796	0.160011	0.311802	0.10979	0.421886	0.663519	0.906541	0.343343	MSTRG.59	transcript	m	6.13196	177		0.00891467	0.0368918	Csa01g001840	Csa01g001840.1	AT3G02290.6	AT3G02290	| RING/U-box superfamily protein | Chr3:459385-460688 FORWARD LENGTH=231 | 201606
179	179	Chr1	+	377497	379259	Csa01g001840.1	4	1181	MSTRG.59	0.23538	0.160486	0.242136	0	0.550538	0.813682	0.492241	0.82253	0.211793	0.267534	0.274553	0.328716	0.507996	0.14764	0.163498	0.377343	MSTRG.59	transcript	=	5.59607	177		0.00891467	0.0368918	Csa01g001840	Csa01g001840.1	AT3G02290.6	AT3G02290	| RING/U-box superfamily protein | Chr3:459385-460688 FORWARD LENGTH=231 | 201606
180	180	Chr1	+	379996	382992	Csa01g001850.1	9	1888	MSTRG.60	0	0.862763	0.254776	0.051813	0.533898	0.580101	0.896141	0.454581	1.42042	0.672514	1.54376	0.604388	0.410708	0.881695	0	0	MSTRG.60	transcript	=	9.16755	180		0.341967	0.53931	Csa01g001850	Csa01g001850.1	AT3G02300.2	AT3G02300	| Regulator of chromosome condensation (RCC1) family protein | Chr3:461518-463929 FORWARD LENGTH=482 | 201606
181	181	Chr1	+	379996	382992	Csa01g001850.2	8	2134	MSTRG.60	1.70089	0.678264	1.13472	0	1.30822	1.44454	1.20936	1.5394	0.439631	0.797948	0.54794	0.893627	1.72377	2.00098	2.49086	1.33143	MSTRG.60	transcript	=	19.2416	180		0.341967	0.53931	Csa01g001850	Csa01g001850.2
182	182	Chr1	+	380010	382992	MSTRG.60.3	9	2044	MSTRG.60	0	0	0.346764	0.034702	0.793828	1.07366	1.02845	0.973915	0	0.597207	0	0.255125	0.531747	0	1.64203	1.65925	MSTRG.60	transcript	j	8.93669	180		0.341967	0.53931	Csa01g001850	Csa01g001850.1	AT3G02300.2	AT3G02300	| Regulator of chromosome condensation (RCC1) family protein | Chr3:461518-463929 FORWARD LENGTH=482 | 201606
183	183	Chr1	-	382996	386073	Csa01g001860.1	7	1696	MSTRG.61	0	0	0	0	0	0	0	0	0	0.014214	0	0.015502	0	0	0	0	MSTRG.61	transcript	=	0.029716	183		0.142882	0.305809	Csa01g001860	Csa01g001860.1	AT3G02310.1	AT3G02310	| K-box region and MADS-box transcription factor family protein | Chr3:464554-466687 REVERSE LENGTH=250 | 201606
184	184	Chr1	+	390647	394410	MSTRG.62.1	12	2274	MSTRG.62	0	0	0	0	6.4e-05	0	0	0	0.145152	0	0	0.082903	0	0	0.599841	0	MSTRG.62	transcript	j	0.82796	184		0.861608	0.929678	Csa01g001870	Csa01g001870.2
185	185	Chr1	+	390652	394410	MSTRG.62.2	11	2701	MSTRG.62	1.05223	1.18192	0.650958	0.035082	1.68671	0.211187	3.1426	1.03461	0.993504	1.33353	1.32208	1.41451	2.25345	2.03944	2.70612	3.0524	MSTRG.62	transcript	n	24.1103	184		0.861608	0.929678	Csa01g001870	Csa01g001870.2
186	186	Chr1	+	390693	394410	Csa01g001870.1	13	2217	MSTRG.62	0	0.004496	0.000587	0	0.006022	0.156852	0.004134	0.284095	0.004121	0.044885	0	0	0.018664	0.005573	0	0.000815	MSTRG.62	transcript	=	0.530244	184		0.861608	0.929678	Csa01g001870	Csa01g001870.1	AT3G02320.1	AT3G02320	| N2%2CN2-dimethylguanosine tRNA methyltransferase | Chr3:470097-473492 FORWARD LENGTH=589 | 201606
187	187	Chr1	+	390693	394410	Csa01g001870.2	13	2187	MSTRG.62	0.266177	0.00843	0	0	0.020956	0.175266	0.077625	0	0.03224	0.389068	0.063744	0.004579	0.235119	0	0.041511	0.046795	MSTRG.62	transcript	=	1.36151	184		0.861608	0.929678	Csa01g001870	Csa01g001870.2
188	188	Chr1	+	390693	394410	MSTRG.62.3	12	2424	MSTRG.62	0	0	0	0	0.939969	1.30277	0.002873	0	0.089692	0	0.004077	0.067437	0.421884	0.043983	0.073362	0.073802	MSTRG.62	transcript	j	3.01985	184		0.861608	0.929678	Csa01g001870	Csa01g001870.2
189	189	Chr1	+	390699	394410	MSTRG.62.6	12	2216	MSTRG.62	0	0	0	0	0.397264	1.69418	0.446687	2.98394	0	0	0	0	0.777587	0.732046	0.92058	0.473417	MSTRG.62	transcript	j	8.42571	184		0.861608	0.929678	Csa01g001870	Csa01g001870.2
190	190	Chr1	+	390703	394410	MSTRG.62.7	11	2508	MSTRG.62	0	0.216201	0.716918	0	0.818626	0	0.01329	0	0.417434	0	0.019072	0.140253	0	1.11965	0	0.30526	MSTRG.62	transcript	n	3.76671	184		0.861608	0.929678	Csa01g001870	Csa01g001870.2
191	191	Chr1	-	394551	399324	Csa01g001880.1	3	2667	Csa01g001880	0.058807	0.052446	0.022467	0.01636	0.014536	0	0	0.022941	0.052298	0.043128	0.039686	0.048776	0.014804	0	0.025971	0.016079	Csa01g001880	transcript	=	0.428299	191		0.000480997	0.00364161	Csa01g001880	Csa01g001880.1	AT3G02330.1	AT3G02330	| Pentatricopeptide repeat (PPR) superfamily protein | Chr3:473881-476592 REVERSE LENGTH=903 | 201606
192	192	Chr1	+	400115	402367	Csa01g001890.1	5	1125	Csa01g001890	0	0	0	0	0	0	0	0	0	0	0	0	0	0	0	0	Csa01g001890	transcript	=	0	192				Csa01g001890	Csa01g001890.1	AT5G15490.1	AT5G15490	| UDP-glucose 6-dehydrogenase family protein | Chr5:5027872-5029314 REVERSE LENGTH=480 | 201606
193	193	Chr1	-	403495	404683	Csa01g001900.1	2	1140	Csa01g001900	0	0	0	0	0	0	0	0	0	0	0	0	0	0	0	0	Csa01g001900	transcript	=	0	193				Csa01g001900	Csa01g001900.1	AT2G05970.1	AT2G05970	| F-box protein (DUF295) | Chr2:2308651-2309784 REVERSE LENGTH=377 | 201606
194	194	Chr1	+	405520	408526	Csa01g001910.1	4	2023	MSTRG.64	0.19609	0	0.091715	0	0.295152	0.06923	0.165028	0.134335	0.029288	0.058817	0.327803	0.211462	0.027736	0.095978	0.105041	0.031871	MSTRG.64	transcript	=	1.83955	194		0.275389	0.472413	Csa01g001910	Csa01g001910.1
195	195	Chr1	+	405581	408526	MSTRG.64.2	3	1864	MSTRG.64	1.06795	1.51428	0.522641	0.140174	0.488029	2.20557	1.40385	0.276017	2.14757	2.40354	0.648868	0.333818	0.918664	1.63187	2.45654	0.642263	MSTRG.64	transcript	j	18.8016	194		0.275389	0.472413	Csa01g001910	Csa01g001910.1
196	196	Chr1	+	405581	408526	MSTRG.64.3	2	1988	MSTRG.64	1.08005	0.705077	1.95778	0.033419	2.27979	1.28999	1.97132	1.96005	1.75321	1.96483	1.92387	2.61292	1.43123	1.09065	1.79489	1.93164	MSTRG.64	transcript	n	25.7807	194		0.275389	0.472413	Csa01g001910	Csa01g001910.1
197	197	Chr1	+	405581	408526	MSTRG.64.4	3	1866	MSTRG.64	0.884364	0.661899	1.2792	0	1.64622	0.629772	0.978872	0.846699	0.762962	0.669562	1.75586	0.893664	0.952742	0.583396	1.24415	0.894205	MSTRG.64	transcript	j	14.6836	194		0.275389	0.472413	Csa01g001910	Csa01g001910.1
198	198	Chr1	+	405610	408526	MSTRG.64.5	3	1838	MSTRG.64	0.526197	0.227396	0.484772	0	0.489895	0.57801	0.424134	1.1788	0.785489	0.722225	0.552035	0.58991	1.17713	0	0.47627	0.329678	MSTRG.64	transcript	j	8.54194	194		0.275389	0.472413	Csa01g001910	Csa01g001910.1
199	199	Chr1	+	408560	410698	Csa01g001920.1	1	2139	MSTRG.65	0.12825	0.172914	0.161365	0.005486	0.403798	0.564159	0.513384	0.488882	0.174623	0.169848	0.261236	0.206593	0.421448	0.438024	0.533183	0.459783	MSTRG.65	transcript	=	5.10298	199		0.000373755	0.0029981	Csa01g001920	Csa01g001920.1	AT3G02340.2	AT3G02340	| RING/U-box superfamily protein | Chr3:477032-478261 FORWARD LENGTH=409 | 201606
200	200	Chr1	+	411264	413019	MSTRG.66.1	3	1505	MSTRG.66	0	0.010891	2.64204	0	0	2.51001	0.210842	4.39666	0.042195	1.63973	0.20039	0.003787	0.278059	0.269362	0.339262	0	MSTRG.66	transcript	j	12.5432	200		0.581873	0.740312	Csa01g001930	Csa01g001930.1	AT3G02350.1	AT3G02350	| galacturonosyltransferase 9 | Chr3:479248-481178 FORWARD LENGTH=561 | 201606
201	201	Chr1	+	411282	413019	MSTRG.66.2	3	1507	MSTRG.66	0.084975	0.232	0	0.119806	0.18139	0	0	0	0	0	0	2.01433	0	0	0	0.135209	MSTRG.66	transcript	j	2.76771	200		0.581873	0.740312	Csa01g001930	Csa01g001930.1	AT3G02350.1	AT3G02350	| galacturonosyltransferase 9 | Chr3:479248-481178 FORWARD LENGTH=561 | 201606
202	202	Chr1	+	411320	421428	Csa01g001930.1	7	5013	MSTRG.66	1.70325	3.33432	2.11177	0	2.73342	1.47167	4.2188	1.66151	3.1124	1.28078	3.25278	1.53946	4.37493	4.10269	5.15213	1.77567	MSTRG.66	transcript	=	41.8256	200		0.581873	0.740312	Csa01g001930	Csa01g001930.1	AT3G02350.1	AT3G02350	| galacturonosyltransferase 9 | Chr3:479248-481178 FORWARD LENGTH=561 | 201606
203	203	Chr1	+	414004	415240	MSTRG.66.4	2	1130	MSTRG.66	1.35047	0.717128	0.509861	0.059381	1.66567	1.17278	0.895554	1.30216	1.00818	0.931247	0.607425	0.941757	0.995258	0.695819	1.20971	1.36957	MSTRG.66	transcript	n	15.432	200		0.581873	0.740312	Csa01g001930	Csa01g001930.1	AT3G02350.1	AT3G02350	| galacturonosyltransferase 9 | Chr3:479248-481178 FORWARD LENGTH=561 | 201606
204	204	Chr1	+	414005	415240	MSTRG.66.5	2	606	MSTRG.66	0.477625	0.2678	0.379003	0	0.487282	0.255429	0.223331	0.382702	0.445345	0.486852	0.451426	0.559273	0.782493	0.147214	0.367623	0.567264	MSTRG.66	transcript	o	6.28066	200		0.581873	0.740312	Csa01g001930	Csa01g001930.1	AT3G02350.1	AT3G02350	| galacturonosyltransferase 9 | Chr3:479248-481178 FORWARD LENGTH=561 | 201606
205	205	Chr1	+	415713	421428	MSTRG.66.6	3	3206	MSTRG.66	2.54466	0.393842	1.65578	0.213142	3.38574	2.97258	1.68106	2.45868	1.38881	1.96637	0.721844	1.98967	1.34302	1.32847	0.829316	2.7864	MSTRG.66	transcript	j	27.6594	200		0.581873	0.740312	Csa01g001930	Csa01g001930.1	AT3G02350.1	AT3G02350	| galacturonosyltransferase 9 | Chr3:479248-481178 FORWARD LENGTH=561 | 201606
206	206	Chr1	+	415716	421428	MSTRG.66.7	3	1946	MSTRG.66	1.08677	0.642698	0.673757	0	1.69287	0.846459	0.811708	0.961328	0.379212	1.11517	0.25892	1.00762	0.652103	0.577835	1.81158	1.37624	MSTRG.66	transcript	o	13.8943	200		0.581873	0.740312	Csa01g001930	Csa01g001930.1	AT3G02350.1	AT3G02350	| galacturonosyltransferase 9 | Chr3:479248-481178 FORWARD LENGTH=561 | 201606
207	207	Chr1	+	415747	421428	MSTRG.66.8	3	1915	MSTRG.66	1.93203	1.17275	1.48797	0	3.58484	2.51003	1.74343	1.93289	1.61289	1.89955	0.954967	1.62559	1.61388	0.972025	2.71653	2.01713	MSTRG.66	transcript	o	27.7765	200		0.581873	0.740312	Csa01g001930	Csa01g001930.1	AT3G02350.1	AT3G02350	| galacturonosyltransferase 9 | Chr3:479248-481178 FORWARD LENGTH=561 | 201606
208	208	Chr1	+	415747	421428	MSTRG.66.9	3	1915	MSTRG.66	1.57839	0.486619	0.856888	0	2.02575	1.10083	0.665151	0.790489	0.941591	1.50528	1.21579	0.929729	0.873587	0.788769	1.41942	1.08039	MSTRG.66	transcript	o	16.2587	200		0.581873	0.740312	Csa01g001930	Csa01g001930.1	AT3G02350.1	AT3G02350	| galacturonosyltransferase 9 | Chr3:479248-481178 FORWARD LENGTH=561 | 201606
209	209	Chr1	+	421888	422196	MSTRG.63.1	1	309	MSTRG.63	4.17614	2.96217	3.9881	0.057628	6.64942	4.83907	5.17955	5.62656	4.07828	3.2713	4.50221	4.20037	4.25444	4.77401	6.98097	3.98807	MSTRG.63	transcript	p	69.5283	209		0.000699443	0.00489344	Csa01g001930	Csa01g001930.1	AT3G02350.1	AT3G02350	| galacturonosyltransferase 9 | Chr3:479248-481178 FORWARD LENGTH=561 | 201606
210	210	Chr1	+	427560	432449	Csa01g001940.1	18	1395	MSTRG.67	0.047202	0.024066	0.034631	0	0.067596	0.069362	0.035246	0.051356	0.031239	0.056701	0.031027	0.039606	0.055437	0.07791	0.026098	0.047829	MSTRG.67	transcript	=	0.695306	210		0.518409	0.694435	Csa01g001940	Csa01g001940.1	AT3G60100.3	AT3G60100	| citrate synthase 5 | Chr3:22192888-22196157 FORWARD LENGTH=422 | 201606
211	211	Chr1	+	427955	434511	MSTRG.67.2	25	2685	MSTRG.67	0.620781	0.232685	0.838455	0	0.905719	1.1832	1.07134	0.379789	0.722996	0.691137	0.595736	0.593044	1.1518	1.92631	0	1.19287	MSTRG.67	transcript	j	12.1059	210		0.518409	0.694435	Csa01g001940	Csa01g001940.1	AT3G60100.3	AT3G60100	| citrate synthase 5 | Chr3:22192888-22196157 FORWARD LENGTH=422 | 201606
212	212	Chr1	+	427966	434511	MSTRG.67.3	26	2590	MSTRG.67	0	0	0.512736	0	0	0.379918	0	0.21967	0	0.114604	0.590063	0	0.179081	0.165408	0	0.480684	MSTRG.67	transcript	j	2.64216	210		0.518409	0.694435	Csa01g001940	Csa01g001940.1	AT3G60100.3	AT3G60100	| citrate synthase 5 | Chr3:22192888-22196157 FORWARD LENGTH=422 | 201606
213	213	Chr1	+	427968	434511	MSTRG.67.4	25	2669	MSTRG.67	0.609983	0.279701	0.714269	0	0.85048	1.07224	0.896664	0.452283	0.681423	0.656376	0.767171	0.452951	1.29134	1.4461	0	1.11605	MSTRG.67	transcript	j	11.287	210		0.518409	0.694435	Csa01g001940	Csa01g001940.1	AT3G60100.3	AT3G60100	| citrate synthase 5 | Chr3:22192888-22196157 FORWARD LENGTH=422 | 201606
214	214	Chr1	+	427971	434511	MSTRG.67.5	25	2679	MSTRG.67	0.712225	0.485679	0.474485	0	1.22268	1.06572	1.30316	0.727797	0.932646	0.937828	0.518063	1.10312	0.784947	1.71125	0.287983	1.49436	MSTRG.67	transcript	j	13.7619	210		0.518409	0.694435	Csa01g001940	Csa01g001940.1	AT3G60100.3	AT3G60100	| citrate synthase 5 | Chr3:22192888-22196157 FORWARD LENGTH=422 | 201606
215	215	Chr1	+	427991	433264	MSTRG.67.6	18	2891	MSTRG.67	0.153236	0.088913	0.22051	0.037891	0.571677	0.247484	0.39346	0.487963	0.167588	0.20325	0.165053	0.28842	0.489572	0.386272	0.589114	0.501056	MSTRG.67	transcript	n	4.99146	210		0.518409	0.694435	Csa01g001940	Csa01g001940.1	AT3G60100.3	AT3G60100	| citrate synthase 5 | Chr3:22192888-22196157 FORWARD LENGTH=422 | 201606
216	216	Chr1	+	428010	434511	MSTRG.67.7	24	2707	MSTRG.67	0.804601	1.40544	0.103454	0.047723	1.41567	1.64582	2.42711	3.39498	0.716465	0.776106	0.571228	0.865263	2.3978	1.30384	4.89317	1.39515	MSTRG.67	transcript	n	24.1638	210		0.518409	0.694435	Csa01g001940	Csa01g001940.1	AT3G60100.3	AT3G60100	| citrate synthase 5 | Chr3:22192888-22196157 FORWARD LENGTH=422 | 201606
217	217	Chr1	-	432375	435099	MSTRG.68.1	1	2725	MSTRG.68	0.882298	0.787291	0.995371	0.090517	1.88818	1.92409	1.97573	2.617	2.40532	3.00807	2.31383	5.45808	2.49764	2.6349	2.31771	2.6808	MSTRG.68	transcript	m	34.4768	217		0.215678	0.400623	Csa01g001950	Csa01g001950.1	AT3G02380.1	AT3G02380	| CONSTANS-like 2 | Chr3:487438-488624 REVERSE LENGTH=347 | 201606
218	218	Chr1	-	433304	435099	Csa01g001950.1	2	1660	MSTRG.68	0.094961	0	0	0	0.261153	0.269506	0.424057	0.327024	5.7581	5.40602	7.26454	2.0754	0.344332	0.409527	0.097643	0.245997	MSTRG.68	transcript	=	22.9783	217		0.215678	0.400623	Csa01g001950	Csa01g001950.1	AT3G02380.1	AT3G02380	| CONSTANS-like 2 | Chr3:487438-488624 REVERSE LENGTH=347 | 201606
219	219	Chr1	.	437125	437346	MSTRG.69.1	1	222	MSTRG.69	0.639434	0.713558	0.747644	0	0.823525	0.586343	0.473994	0.663872	0.607366	0.706856	0.445733	1.06251	0.599778	1.32258	0.50312	1.30651	MSTRG.69	transcript	u	11.2028	219		0.327699	0.528665	-	-
220	220	Chr1	-	439829	442132	Csa01g001960.1	11	1272	MSTRG.70	0.101361	0.128511	0.132691	0	0.339684	0.37373	0.396467	0.416538	0.11935	0	0.069696	0.111056	0.461443	0.149178	0.548465	0.311796	MSTRG.70	transcript	=	3.65997	220		0.0245137	0.0818114	Csa01g001960	Csa01g001960.1	AT3G02410.1	AT3G02410	| alpha/beta-Hydrolases superfamily protein | Chr3:492118-494877 REVERSE LENGTH=422 | 201606
221	221	Chr1	-	442674	446283	Csa01g001970.1	10	1792	MSTRG.71	0.381199	0.853408	0.165505	0.017282	1.76121	0.830814	1.33503	1.15275	0.790945	0.396044	0.808802	0.960756	1.87393	0.846585	1.82959	0.511712	MSTRG.71	transcript	=	14.5156	221		0.430641	0.623265	Csa01g001970	Csa01g001970.1	AT3G02420.1	AT3G02420	| dihydroflavonol 4-reductase/flavanone protein | Chr3:496179-498772 REVERSE LENGTH=348 | 201606
222	222	Chr1	-	443464	446283	MSTRG.71.2	9	1253	MSTRG.71	1.4381	0	1.71959	0.10667	0	2.90016	0	0	0	0	0	0	0	0	0	2.79855	MSTRG.71	transcript	j	8.96307	221		0.430641	0.623265	Csa01g001970	Csa01g001970.1	AT3G02420.1	AT3G02420	| dihydroflavonol 4-reductase/flavanone protein | Chr3:496179-498772 REVERSE LENGTH=348 | 201606
223	223	Chr1	-	443465	446283	MSTRG.71.3	8	1649	MSTRG.71	0.434145	0.926128	0.68918	0	0.932883	0.291155	1.56825	1.81735	1.02344	1.41885	1.12874	0.761584	1.09214	1.82644	1.57564	0.949951	MSTRG.71	transcript	m	16.4359	221		0.430641	0.623265	Csa01g001970	Csa01g001970.1	AT3G02420.1	AT3G02420	| dihydroflavonol 4-reductase/flavanone protein | Chr3:496179-498772 REVERSE LENGTH=348 | 201606
224	224	Chr1	+	446870	447532	Csa01g001980.1	1	663	Csa01g001980	0	0	0.03162	0	0	0	0	0	0	0	0	0	0	0	0.03404	0	Csa01g001980	transcript	=	0.06566	224		0.449005	0.637976	Csa01g001980	Csa01g001980.1	AT3G02430.1	AT3G02430	| transmembrane protein%2C putative (DUF679) | Chr3:499360-500019 FORWARD LENGTH=219 | 201606
225	225	Chr1	-	450264	452704	Csa01g001990.1	4	2156	MSTRG.73	3.06854	2.29976	2.56408	0.126652	2.91874	2.25351	2.4716	2.66989	2.51433	2.49367	2.40139	2.65042	2.49051	2.74194	2.35968	2.57807	MSTRG.73	transcript	=	38.6028	225		6.4e-05	0.000761369	Csa01g001990	Csa01g001990.1	AT3G02450.1	AT3G02450	| cell division protein ftsH | Chr3:502876-505030 REVERSE LENGTH=622 | 201606
226	226	Chr1	-	458284	460322	Csa01g002000.1	5	643	MSTRG.72	0	0.062808	0.526527	0.00081	0.036344	0.09882	0.099103	0.0404	0.019648	0.63253	0.553665	0	0	0.09356	0.018207	0.636004	MSTRG.72	transcript	=	2.81843	226		0.335337	0.533192	Csa01g002000	Csa01g002000.1
227	227	Chr1	-	458380	460322	MSTRG.72.2	3	1724	MSTRG.72	0.735558	0.7933	0	0.018167	1.61093	2.13815	1.61146	1.58005	1.12865	0	0	0.853771	1.39839	1.74317	1.71332	1.79585	MSTRG.72	transcript	m	17.1208	226		0.335337	0.533192	Csa01g002000	Csa01g002000.1
228	228	Chr1	-	463856	465642	Csa01g002010.1	4	937	MSTRG.74	0.02395	0.288564	0.152464	0.016361	0.500169	0.514969	0.251652	0.507512	0.201897	0.039055	0.093793	0.350879	0.336767	0.429509	0.475646	0.368793	MSTRG.74	transcript	=	4.55198	228		0.128288	0.28337	Csa01g002010	Csa01g002010.1
229	229	Chr1	-	463962	465642	MSTRG.74.2	4	786	MSTRG.74	0.548291	0.252041	0.229343	0	0.987356	0.801803	0.688892	1.13075	0.170891	0.428451	0.354403	0.296639	1.11803	0.732775	1.03254	0.724675	MSTRG.74	transcript	j	9.49689	228		0.128288	0.28337	Csa01g002010	Csa01g002010.1
230	230	Chr1	+	467080	470138	Csa01g002020.1	9	1737	MSTRG.75	0.514443	0.482043	0.668069	0	1.53604	1.33577	2.06865	1.54406	0.550084	0.685444	0.804316	0.851372	1.79345	1.38316	1.87416	1.23267	MSTRG.75	transcript	=	17.3237	230		0.0173636	0.0624047	Csa01g002020	Csa01g002020.1	AT3G02460.1	AT3G02460	| Ypt/Rab-GAP domain of gyp1p superfamily protein | Chr3:506110-508092 FORWARD LENGTH=353 | 201606
231	231	Chr1	+	471417	474197	Csa01g002030.1	4	2157	MSTRG.76	68.5304	62.9304	75.0697	2.25684	157.704	130.691	121.813	124.992	199.055	172.116	157.911	171.965	142.214	143.235	139.926	121.485	MSTRG.76	transcript	=	1991.89	231		0.00114956	0.00723807	Csa01g002030	Csa01g002030.1	AT3G02470.4	AT3G02470	| S-adenosylmethionine decarboxylase | Chr3:510223-511323 FORWARD LENGTH=366 | 201606
232	232	Chr1	+	475106	475890	Csa01g002040.1	3	436	MSTRG.77	0	0	0.269941	0	0.21304	0	0.150184	0.177507	1.89866	0	1.59252	0.031369	0.085163	0.121351	0.056844	0.110059	MSTRG.77	transcript	=	4.70664	232		0.392714	0.589873	Csa01g002040	Csa01g002040.1	AT3G02480.1	AT3G02480	| Late embryogenesis abundant protein (LEA) family protein | Chr3:512384-512857 FORWARD LENGTH=68 | 201606
233	233	Chr1	-	476908	478009	Csa01g002050.1	4	669	Csa01g002050	0	0	0	0	0	0	0	0	0	0	0	0	0	0	0	0	Csa01g002050	transcript	=	0	233				Csa01g002050	Csa01g002050.1	AT3G44770.2	AT3G44770	| transmembrane protein%2C putative (DUF626) | Chr3:16316698-16318109 FORWARD LENGTH=318 | 201606
234	234	Chr1	+	478673	480862	Csa01g002060.1	1	2190	Csa01g002060	0.450295	0.434549	0.527166	0.04009	0.67723	0.402796	0.611099	0.545333	0.532563	0.468513	0.358833	0.500576	0.652759	0.60626	0.682164	0.454153	Csa01g002060	transcript	=	7.94438	234		0.130107	0.286251	Csa01g002060	Csa01g002060.1	AT3G02490.1	AT3G02490	| Pentatricopeptide repeat (PPR) superfamily protein | Chr3:513607-515604 FORWARD LENGTH=665 | 201606
235	235	Chr1	+	485638	487115	Csa01g002070.1	6	705	Csa01g002070	0.221806	0.120088	0.141772	0	0.399072	0.443745	0.59185	0.423275	0.273546	0.05981	0.302432	0.241476	0.464361	0.455271	0.467023	0.437882	Csa01g002070	transcript	=	5.04341	235		0.0287787	0.0925119	Csa01g002070	Csa01g002070.1
236	236	Chr1	+	489024	491865	Csa01g002080.1	5	963	MSTRG.78	0.183536	0.017	0.046538	0	0	0.013113	0	0	0.047911	0.027713	0.047331	0.037029	0	0.018823	0	0	MSTRG.78	transcript	=	0.438994	236		0.0284006	0.0915911	Csa01g002080	Csa01g002080.1	AT3G02500.3	AT3G02500	| mental retardation GTPase activating protein | Chr3:519364-521628 FORWARD LENGTH=294 | 201606
237	237	Chr1	-	491934	494837	Csa01g002090.1	11	1572	MSTRG.79	0.991604	0.987889	0.755307	0.0521	1.31598	1.32239	1.342	1.24453	1.16503	0.686822	0.820303	0.891115	1.49524	1.72535	1.72533	1.1663	MSTRG.79	transcript	=	17.6873	237		0.668614	0.804579	Csa01g002090	Csa01g002090.1	AT3G02510.1	AT3G02510	| Regulator of chromosome condensation (RCC1) family protein | Chr3:522086-524536 REVERSE LENGTH=393 | 201606
238	238	Chr1	-	495252	497151	Csa01g002100.1	5	1231	MSTRG.80	2.59945	2.05301	1.70688	0.11673	2.36906	2.06015	2.98789	2.07402	1.82959	1.70813	2.74046	2.08026	2.54375	2.41693	3.57259	2.31658	MSTRG.80	transcript	=	35.1755	238		0.00736546	0.0317378	Csa01g002100	Csa01g002100.1	AT3G02520.2	AT3G02520	| general regulatory factor 7 | Chr3:526800-527915 REVERSE LENGTH=265 | 201606
239	239	Chr1	-	498422	506737	MSTRG.83.1	26	4438	MSTRG.83	4.54092	4.36037	3.7892	0.166487	13.6626	12.768	15.2144	11.6563	5.77257	4.1958	5.12956	4.4132	11.4068	14.4112	12.5586	8.94912	MSTRG.83	transcript	j	132.995	239		0.0359126	0.109793	Csa01g002110	Csa01g002110.1	AT3G02530.1	AT3G02530	| TCP-1/cpn60 chaperonin family protein | Chr3:528806-532457 REVERSE LENGTH=535 | 201606
240	240	Chr1	-	498578	502723	Csa01g002110.1	15	2140	MSTRG.83	0	0	0.001628	0	0.010525	0.001298	0.000329	0.00164	0.00097	0	0.001397	0.001335	0.001182	0.001805	0.006272	0	MSTRG.83	transcript	=	0.028381	239		0.0359126	0.109793	Csa01g002110	Csa01g002110.1	AT3G02530.1	AT3G02530	| TCP-1/cpn60 chaperonin family protein | Chr3:528806-532457 REVERSE LENGTH=535 | 201606
241	241	Chr1	-	502724	506386	Csa01g002120.1	11	1942	MSTRG.83	5.93475	5.88905	7.43875	0.175925	15.1482	15.0216	9.40379	19.7028	3.00306	5.60539	2.92173	4.69871	15.3329	23.478	6.4038	21.7638	MSTRG.83	transcript	=	161.922	239		0.0359126	0.109793	Csa01g002120	Csa01g002120.1	AT3G02540.1	AT3G02540	| Rad23 UV excision repair protein family | Chr3:533095-536151 REVERSE LENGTH=419 | 201606
242	242	Chr1	-	502757	506737	MSTRG.83.4	13	1838	MSTRG.83	0	0	0	0	0	0	0	0	0	0	0	0	0	0	2.37937	0	MSTRG.83	transcript	j	2.37937	239		0.0359126	0.109793	Csa01g002120	Csa01g002120.1	AT3G02540.1	AT3G02540	| Rad23 UV excision repair protein family | Chr3:533095-536151 REVERSE LENGTH=419 | 201606
243	243	Chr1	-	507870	509429	Csa01g002130.1	2	1385	MSTRG.81	2.7891	1.92683	2.34458	0.031249	2.37008	2.88341	3.63194	3.17614	1.6747	2.6331	2.29567	2.0418	3.2258	4.10449	2.74499	2.42213	MSTRG.81	transcript	=	40.296	243		0.0799312	0.200943	Csa01g002130	Csa01g002130.1	AT3G02550.1	AT3G02550	| LOB domain-containing protein 41 | Chr3:536747-537650 REVERSE LENGTH=263 | 201606
244	244	Chr1	-	510378	512325	Csa01g002140.1	4	1106	MSTRG.82	0.936547	1.07776	0.753781	0.029322	9.8931	10.4448	10.4922	12.7316	0.761626	0.650617	0.757466	0.927275	12.2915	13.6672	13.7309	9.55813	MSTRG.82	transcript	=	98.7039	244		1.08e-09	8.02e-07	Csa01g002140	Csa01g002140.1	AT3G02555.2	AT3G02555	| hypothetical protein | Chr3:540024-540955 REVERSE LENGTH=162 | 201606
245	245	Chr1	+	512728	514339	Csa01g002150.1	5	843	MSTRG.84	19.0016	14.9058	16.354	0.694487	25.0591	25.6636	25.1202	25.2803	21.8172	15.5985	21.136	22.4959	25.7164	24.0909	29.4036	20.4838	MSTRG.84	transcript	=	332.821	245		2.48e-05	0.000371282	Csa01g002150	Csa01g002150.1	AT3G02560.3	AT3G02560	| Ribosomal protein S7e family protein | Chr3:542341-543168 FORWARD LENGTH=191 | 201606
246	246	Chr1	+	512738	514339	MSTRG.84.2	5	821	MSTRG.84	1.24688	2.05618	1.70873	0	2.18278	2.17958	2.36572	3.31607	3.46755	5.92527	2.23665	2.05379	2.01496	2.38767	3.08704	1.95603	MSTRG.84	transcript	j	38.1849	245		2.48e-05	0.000371282	Csa01g002150	Csa01g002150.1	AT3G02560.3	AT3G02560	| Ribosomal protein S7e family protein | Chr3:542341-543168 FORWARD LENGTH=191 | 201606
247	247	Chr1	-	514336	516625	Csa01g002160.1	5	1480	MSTRG.85	4.30025	4.06408	4.1161	0.12502	3.07303	2.43894	2.7833	2.41202	4.40767	3.40185	4.06093	3.6765	2.12235	1.97928	2.75749	1.75761	MSTRG.85	transcript	=	47.4764	247		1.41e-09	9.18e-07	Csa01g002160	Csa01g002160.1	AT3G02570.1	AT3G02570	| Mannose-6-phosphate isomerase%2C type I | Chr3:543463-545478 REVERSE LENGTH=432 | 201606
248	248	Chr1	+	518244	520145	Csa01g002170.1	3	1381	MSTRG.86	1.69652	2.43784	1.4356	0.045771	4.21927	3.53547	3.44856	3.65349	1.76026	1.65999	2.0343	1.73641	3.14907	2.75789	4.46796	2.67728	MSTRG.86	transcript	=	40.7157	248		0.952955	0.974636	Csa01g002170	Csa01g002170.1	AT3G02580.1	AT3G02580	| sterol 1 | Chr3:547048-548615 FORWARD LENGTH=281 | 201606
249	249	Chr1	+	521825	523045	Csa01g002180.1	1	1221	Csa01g002180	0	0	0	0	0	0	0	0	0	0	0	0	0	0	0	0	Csa01g002180	transcript	=	0	249				Csa01g002180	Csa01g002180.1	AT2G31470.1	AT2G31470	| F-box and associated interaction domains-containing protein | Chr2:13407492-13408655 REVERSE LENGTH=387 | 201606
250	250	Chr1	+	524832	525650	Csa01g002190.1	3	504	Csa01g002190	0	0	0	0	0	0	0	0	0	0	0	0	0	0	0	0	Csa01g002190	transcript	=	0	250				Csa01g002190	Csa01g002190.1	AT3G02590.1	AT3G02590	| Fatty acid hydroxylase superfamily protein | Chr3:549340-550553 FORWARD LENGTH=279 | 201606
251	251	Chr1	+	527621	531174	Csa01g002200.1	8	1911	MSTRG.88	0.575642	0.114437	0.08639	0.024448	0.036682	0.075518	0.054362	0.031094	0.129906	0.142195	0.087242	0.139769	0.20594	0.286579	0.098636	0.081686	MSTRG.88	transcript	=	2.17053	251		0.398795	0.595829	Csa01g002200	Csa01g002200.1
252	252	Chr1	+	527621	531174	Csa01g002200.2	9	1767	MSTRG.88	0.6931	0.588425	0.613442	0.034325	1.69047	0.570762	1.02374	1.39777	0.644957	0.398543	0	0.965956	0.807983	1.14907	0.593012	1.12047	MSTRG.88	transcript	=	12.292	251		0.398795	0.595829	Csa01g002200	Csa01g002200.2	AT3G02600.1	AT3G02600	| lipid phosphate phosphatase 3 | Chr3:551534-554411 FORWARD LENGTH=364 | 201606
253	253	Chr1	+	527820	531174	MSTRG.88.3	8	1475	MSTRG.88	0	1.10053	0.534903	0	0	1.21358	0.509636	0	0.3692	0.492556	1.17209	0	0.67713	0.310126	1.11287	0	MSTRG.88	transcript	j	7.49261	251		0.398795	0.595829	Csa01g002200	Csa01g002200.2	AT3G02600.1	AT3G02600	| lipid phosphate phosphatase 3 | Chr3:551534-554411 FORWARD LENGTH=364 | 201606
254	254	Chr1	+	532237	533957	Csa01g002210.1	3	1236	MSTRG.87	0.731622	0.178416	0.698672	0.03139	0.267622	0.397366	0.295052	0.240563	0.293268	0.312865	0.331157	0.433012	0.518382	0.376739	0.724987	0.376771	MSTRG.87	transcript	=	6.20788	254		0.161489	0.333245	Csa01g002210	Csa01g002210.1	AT3G02610.2	AT3G02610	| plant stearoyl-acyl-carrier desaturase family protein | Chr3:555665-557458 FORWARD LENGTH=413 | 201606
255	255	Chr1	+	535564	540756	Csa01g002220.1	7	2362	MSTRG.90	2.75432	2.51777	2.68795	0.119401	4.03941	3.99076	3.80907	3.6049	2.41436	2.27083	1.91271	2.20835	3.39239	3.77762	5.45378	2.9846	MSTRG.90	transcript	=	47.9382	255		0.0344597	0.106342	Csa01g002220	Csa01g002220.1	AT3G02630.1	AT3G02630	| Plant stearoyl-acyl-carrier-protein desaturase family protein | Chr3:562164-564524 FORWARD LENGTH=396 | 201606
256	256	Chr1	+	537850	540756	MSTRG.90.2	3	1327	MSTRG.90	0.098689	0.046931	0.022088	0	0	0.023503	0	0.62179	0.043997	0	0	0.286245	0.459937	0	0	0.01243	MSTRG.90	transcript	j	1.61561	255		0.0344597	0.106342	Csa01g002220	Csa01g002220.1	AT3G02630.1	AT3G02630	| Plant stearoyl-acyl-carrier-protein desaturase family protein | Chr3:562164-564524 FORWARD LENGTH=396 | 201606
257	257	Chr1	+	537851	539315	MSTRG.90.3	2	1292	MSTRG.90	0.202205	0.247439	0.260005	0	0.405865	0.226478	0.26193	0.18733	0.240218	0.239224	0.063204	0.199484	0.434681	0.394579	0.713257	0.25884	MSTRG.90	transcript	n	4.33474	255		0.0344597	0.106342	Csa01g002220	Csa01g002220.1	AT3G02630.1	AT3G02630	| Plant stearoyl-acyl-carrier-protein desaturase family protein | Chr3:562164-564524 FORWARD LENGTH=396 | 201606
258	258	Chr1	+	537891	540756	MSTRG.90.4	4	1286	MSTRG.90	0	0.013162	0.318594	0	0	0.044376	0	0.147664	0	0	0	0	0.026289	0	0	0.017462	MSTRG.90	transcript	j	0.567547	255		0.0344597	0.106342	Csa01g002220	Csa01g002220.1	AT3G02630.1	AT3G02630	| Plant stearoyl-acyl-carrier-protein desaturase family protein | Chr3:562164-564524 FORWARD LENGTH=396 | 201606
259	259	Chr1	-	541072	541875	Csa01g002230.1	1	804	MSTRG.89	11.645	10.8525	10.883	0.237763	4.61362	3.66384	3.99059	3.30983	14.4988	10.6883	11.2139	11.7341	2.95079	2.1491	2.35206	1.94388	MSTRG.89	transcript	=	106.727	259		4.24e-08	5.76e-06	Csa01g002230	Csa01g002230.1	AT3G02640.1	AT3G02640	| transmembrane protein | Chr3:565064-565621 REVERSE LENGTH=185 | 201606
260	260	Chr1	+	542387	543979	Csa01g002240.1	1	1593	Csa01g002240	0	0	0	0	0	0	0.01834	0	0	0.016865	0	0.009997	0.015926	0	0	0	Csa01g002240	transcript	=	0.061128	260		0.988784	0.994264	Csa01g002240	Csa01g002240.1	AT3G02645.1	AT3G02645	| transmembrane protein%2C putative (DUF247) | Chr3:566271-567860 FORWARD LENGTH=529 | 201606
261	261	Chr1	+	544156	546219	Csa01g002250.1	1	2064	MSTRG.91	1.05661	0.839651	0.952306	0.096616	0.704328	0.768383	0.805999	0.971065	1.0162	1.02367	1.00685	1.03579	0.631313	0.748458	0.799632	0.618455	MSTRG.91	transcript	=	13.0753	261		6.51e-07	2.92e-05	Csa01g002250	Csa01g002250.1	AT3G02650.1	AT3G02650	| Tetratricopeptide repeat (TPR)-like superfamily protein | Chr3:568135-569865 FORWARD LENGTH=576 | 201606
262	262	Chr1	-	546543	554368	MSTRG.92.1	3	1739	MSTRG.92	0	2.0311	1.78513	0.077617	0	0.653596	0	0	1.13106	1.50995	1.8238	2.45714	0.655015	0.326431	0	0.519381	MSTRG.92	transcript	j	12.9702	262		0.00820612	0.0345836	Csa01g002280	Csa01g002280.1	AT3G02660.2	AT3G02660	| Tyrosyl-tRNA synthetase%2C class Ib%2C bacterial/mitochondrial | Chr3:570221-571756 REVERSE LENGTH=511 | 201606
263	263	Chr1	-	546557	554368	MSTRG.92.2	3	1725	MSTRG.92	2.70445	0	0	0	0.7041	0	0.693683	0.540575	0.824305	0.210531	0	0	0	0	0.388103	0	MSTRG.92	transcript	j	6.06575	262		0.00820612	0.0345836	Csa01g002280	Csa01g002280.1	AT3G02660.2	AT3G02660	| Tyrosyl-tRNA synthetase%2C class Ib%2C bacterial/mitochondrial | Chr3:570221-571756 REVERSE LENGTH=511 | 201606
264	264	Chr1	-	546630	546979	Csa01g002260.1	2	273	MSTRG.92	0.738575	0.508996	0.323548	0	0.216201	0.092202	0.260345	0.118206	0.193328	0.326186	0.19841	0.434589	0.134226	0.010924	0.133247	0.101065	MSTRG.92	transcript	=	3.79005	262		0.00820612	0.0345836	Csa01g002260	Csa01g002260.1	AT3G02660.2	AT3G02660	| Tyrosyl-tRNA synthetase%2C class Ib%2C bacterial/mitochondrial | Chr3:570221-571756 REVERSE LENGTH=511 | 201606
265	265	Chr1	+	550643	551752	Csa01g002270.1	1	1110	MSTRG.93	0.591079	0.422785	0.588449	0.045365	0.339255	0.395001	0.445684	0.453928	0.424024	0.758708	0.524222	0.525374	0.28305	0.368381	0.479683	0.436214	MSTRG.93	transcript	=	7.0812	265		9.76e-05	0.00105805	Csa01g002270	Csa01g002270.1	AT3G02650.1	AT3G02650	| Tetratricopeptide repeat (TPR)-like superfamily protein | Chr3:568135-569865 FORWARD LENGTH=576 | 201606
266	266	Chr1	-	552188	554368	Csa01g002280.1	2	1797	MSTRG.92	0.456016	0.201218	0.608481	0.028149	0.30729	0.275035	0.061233	0.147255	0.664369	0.881074	0.26147	0.261372	0.05617	0.121092	0.102572	0.09103	MSTRG.92	transcript	=	4.52383	262		0.00820612	0.0345836	Csa01g002280	Csa01g002280.1	AT3G02660.2	AT3G02660	| Tyrosyl-tRNA synthetase%2C class Ib%2C bacterial/mitochondrial | Chr3:570221-571756 REVERSE LENGTH=511 | 201606
267	267	Chr1	+	554631	557989	Csa01g002290.1	14	1937	Csa01g002290	0.62192	0.441593	0.421493	0.03452	0.754762	0.88562	0.628656	0.624763	0.544973	0.421644	0.486857	0.453501	0.867868	0.718536	0.77601	0.733914	Csa01g002290	transcript	=	9.41663	267		0.235898	0.425983	Csa01g002290	Csa01g002290.1	AT3G02680.1	AT3G02680	| nijmegen breakage syndrome 1 | Chr3:576378-579226 FORWARD LENGTH=542 | 201606
268	268	Chr1	-	558296	559636	Csa01g002300.1	2	1016	MSTRG.94	7.79661	8.11549	7.52998	0.234405	31.2835	30.6641	28.5782	30.5381	3.93992	4.48818	4.23775	3.79505	30.7595	36.0314	34.5258	26.518	MSTRG.94	transcript	=	289.036	268		0.000139327	0.00139442	Csa01g002300	Csa01g002300.1	AT3G02700.1	AT3G02700	| NC domain-containing protein-like protein | Chr3:581727-582813 REVERSE LENGTH=252 | 201606
269	269	Chr1	+	559883	562839	Csa01g002310.1	8	1991	MSTRG.95	0.398657	0.237122	0.513165	0	0.121063	0.128841	0.349591	0.467078	0.540618	0.287474	0.388768	0.147674	0.136193	0.079143	0.17749	0.08579	MSTRG.95	transcript	=	4.05867	269		0.00569461	0.0258544	Csa01g002310	Csa01g002310.1	AT3G02710.1	AT3G02710	| ARM repeat superfamily protein | Chr3:583184-585780 FORWARD LENGTH=529 | 201606
270	270	Chr1	+	559883	565964	MSTRG.95.1	13	4255	MSTRG.95	1.01184	1.08097	0.731938	0	2.30478	1.11532	1.93297	1.40788	0.864619	1.03945	1.12041	0.931136	1.36768	2.10028	1.36174	1.14344	MSTRG.95	transcript	k	19.5144	269		0.00569461	0.0258544	Csa01g002310	Csa01g002310.1	AT3G02710.1	AT3G02710	| ARM repeat superfamily protein | Chr3:583184-585780 FORWARD LENGTH=529 | 201606
271	271	Chr1	+	559910	565964	MSTRG.95.3	12	4326	MSTRG.95	0.77577	0.906904	0.63817	0.101202	1.15042	1.25509	0.350151	0.965899	0.791475	1.05567	0.763959	1.27058	1.47485	0.955979	0.775328	1.17985	MSTRG.95	transcript	k	14.4113	269		0.00569461	0.0258544	Csa01g002310	Csa01g002310.1	AT3G02710.1	AT3G02710	| ARM repeat superfamily protein | Chr3:583184-585780 FORWARD LENGTH=529 | 201606
272	272	Chr1	+	562840	565964	Csa01g002320.1	7	2160	MSTRG.95	0	0.043826	0	0	0	0	0	0	0	0	0	0	0	0	0	0	MSTRG.95	transcript	=	0.043826	269		0.00569461	0.0258544	Csa01g002320	Csa01g002320.1	AT3G02720.1	AT3G02720	| Class I glutamine amidotransferase-like superfamily protein | Chr3:586336-588088 FORWARD LENGTH=388 | 201606
273	273	Chr1	+	562914	565964	MSTRG.95.5	5	2284	MSTRG.95	0.385602	0.375476	1.19744	0.044665	0.255581	0.664863	1.18344	0.898411	0.205248	0.203374	0.054975	0.113354	0.598851	0.055699	0.418677	0.551764	MSTRG.95	transcript	m	7.20742	269		0.00569461	0.0258544	Csa01g002320	Csa01g002320.1	AT3G02720.1	AT3G02720	| Class I glutamine amidotransferase-like superfamily protein | Chr3:586336-588088 FORWARD LENGTH=388 | 201606
274	274	Chr1	-	566228	567579	Csa01g002330.1	3	865	MSTRG.96	24.3881	19.9288	27.3222	0.888891	2.92619	2.18711	2.32597	2.72138	24.7986	25.5289	25.55	25.988	1.48794	1.72966	0.424469	1.27592	MSTRG.96	transcript	=	189.472	274		1.29e-07	1.08e-05	Csa01g002330	Csa01g002330.1	AT3G02730.1	AT3G02730	| thioredoxin F-type 1 | Chr3:588570-589591 REVERSE LENGTH=178 | 201606
275	275	Chr1	+	568183	571121	MSTRG.97.1	9	1896	MSTRG.97	0.952143	0.768525	0.414552	0	1.11385	1.18226	0.992116	0.602764	0.673069	0.572756	0.400159	0.614383	1.34529	0.707759	0.980088	0.933046	MSTRG.97	transcript	m	12.2528	275		0.56564	0.727766	Csa01g002340	Csa01g002340.1	AT3G02740.1	AT3G02740	| Eukaryotic aspartyl protease family protein | Chr3:590561-593089 FORWARD LENGTH=488 | 201606
276	276	Chr1	+	568213	571121	MSTRG.97.2	8	1946	MSTRG.97	0.041519	0.072523	0	0.014363	0.375347	0.218588	0.155992	0.601505	0.192997	0	0.029697	0.208737	0.113842	0.474518	0.577331	0.043088	MSTRG.97	transcript	m	3.12005	275		0.56564	0.727766	Csa01g002340	Csa01g002340.1	AT3G02740.1	AT3G02740	| Eukaryotic aspartyl protease family protein | Chr3:590561-593089 FORWARD LENGTH=488 | 201606
277	277	Chr1	+	568323	571121	Csa01g002340.1	10	1666	MSTRG.97	0	0	0.268935	0	0	0	0	0	0	0	0.280394	0	0	0	0	0	MSTRG.97	transcript	=	0.549329	275		0.56564	0.727766	Csa01g002340	Csa01g002340.1	AT3G02740.1	AT3G02740	| Eukaryotic aspartyl protease family protein | Chr3:590561-593089 FORWARD LENGTH=488 | 201606
278	278	Chr1	+	568323	571121	Csa01g002340.2	10	1672	MSTRG.97	0.018371	0.012245	0.085918	0.020736	0.042449	0.080643	0.05126	0.383409	0	0	0.028598	0.018227	0.071286	0.149189	0.094758	0.028191	MSTRG.97	transcript	=	1.08528	275		0.56564	0.727766	Csa01g002340	Csa01g002340.2
279	279	Chr1	-	570783	574655	MSTRG.98.1	4	3594	MSTRG.98	0.572312	1.07422	0.78555	0.05165	1.90219	7.09695	2.24611	3.10273	0.858164	1.62418	1.83163	0.909422	7.4185	5.62983	14.7295	3.04834	MSTRG.98	transcript	m	52.8813	279		0.0315647	0.0994074	Csa01g002350	Csa01g002350.1	AT3G02750.2	AT3G02750	| Protein phosphatase 2C family protein | Chr3:593601-595457 REVERSE LENGTH=492 | 201606
280	280	Chr1	-	571017	573487	Csa01g002350.1	5	2008	MSTRG.98	0.356592	0.433064	0.751465	0.120274	4.2456	6.47324	1.35943	1.42741	0.990468	1.07727	0.702491	0.484403	9.95094	6.37615	11.6368	1.32377	MSTRG.98	transcript	=	47.7093	279		0.0315647	0.0994074	Csa01g002350	Csa01g002350.1	AT3G02750.2	AT3G02750	| Protein phosphatase 2C family protein | Chr3:593601-595457 REVERSE LENGTH=492 | 201606
281	281	Chr1	-	571017	574655	MSTRG.98.2	7	2946	MSTRG.98	1.21185	2.06811	2.21317	0.068157	0.238289	0.268721	6.44715	4.45502	2.32546	2.82994	0.143695	1.6108	0.277598	0.280972	0.844016	5.03999	MSTRG.98	transcript	k	30.3229	279		0.0315647	0.0994074	Csa01g002350	Csa01g002350.1	AT3G02750.2	AT3G02750	| Protein phosphatase 2C family protein | Chr3:593601-595457 REVERSE LENGTH=492 | 201606
282	282	Chr1	-	571017	574655	MSTRG.98.3	8	2844	MSTRG.98	0	0.130603	0.097369	0	0.669168	1.40128	0.704947	1.01956	0.097022	0.126875	0.055566	0.039584	1.3031	1.13	3.89166	1.02976	MSTRG.98	transcript	k	11.6965	279		0.0315647	0.0994074	Csa01g002350	Csa01g002350.1	AT3G02750.2	AT3G02750	| Protein phosphatase 2C family protein | Chr3:593601-595457 REVERSE LENGTH=492 | 201606
283	283	Chr1	-	571017	574655	MSTRG.98.4	5	3233	MSTRG.98	0.538861	1.44311	1.44863	0.039519	6.55253	2.98127	5.34091	6.7839	0.557259	1.04272	1.95608	0.75558	2.30722	5.26591	1.02258	2.7734	MSTRG.98	transcript	m	40.8095	279		0.0315647	0.0994074	Csa01g002350	Csa01g002350.1	AT3G02750.2	AT3G02750	| Protein phosphatase 2C family protein | Chr3:593601-595457 REVERSE LENGTH=492 | 201606
284	284	Chr1	-	571017	574655	MSTRG.98.5	6	3130	MSTRG.98	0.62346	1.10624	0.496436	0.037973	6.17942	2.88154	4.62805	3.94211	0.405632	0.720036	1.8018	2.65577	2.28774	4.26586	1.1881	5.41977	MSTRG.98	transcript	m	38.6399	279		0.0315647	0.0994074	Csa01g002350	Csa01g002350.1	AT3G02750.2	AT3G02750	| Protein phosphatase 2C family protein | Chr3:593601-595457 REVERSE LENGTH=492 | 201606
285	285	Chr1	-	571017	574655	MSTRG.98.6	8	2841	MSTRG.98	0	0	0	0	0	0.656335	0.749141	0.948966	0.291857	0	0	0	0.305102	0	0.993054	0.272392	MSTRG.98	transcript	k	4.21685	279		0.0315647	0.0994074	Csa01g002350	Csa01g002350.1	AT3G02750.2	AT3G02750	| Protein phosphatase 2C family protein | Chr3:593601-595457 REVERSE LENGTH=492 | 201606
286	286	Chr1	-	575687	579141	Csa01g002360.1	6	3054	MSTRG.102	0.803186	0.204759	0.525528	0.048079	0.370658	0.395321	0.635144	0.460373	0.478752	1.18637	0.459598	0.719543	0.515537	0.574179	0.478616	0.188435	MSTRG.102	transcript	=	8.04408	286		0.0561314	0.154324	Csa01g002360	Csa01g002360.1	AT3G02760.2	AT3G02760	| Class II aaRS and biotin synthetases superfamily protein | Chr3:597588-600650 REVERSE LENGTH=883 | 201606
287	287	Chr1	-	575713	581328	MSTRG.102.2	6	4278	MSTRG.102	0.895658	0.089253	0.546144	0	0.274508	0	0.436352	0.856701	0.478813	0.490128	0.307569	0.427852	0.462068	0.267809	0.721192	0.051947	MSTRG.102	transcript	k	6.30599	286		0.0561314	0.154324	Csa01g002370	Csa01g002370.1	AT3G02770.1	AT3G02770	| Ribonuclease E inhibitor RraA/Dimethylmenaquinone methyltransferase | Chr3:601017-601884 REVERSE LENGTH=166 | 201606
288	288	Chr1	-	575737	583764	MSTRG.102.3	8	5584	MSTRG.102	0.136057	1.25013	0.205892	0.013064	1.09938	1.92329	0.942333	0.532078	0.445777	0.035387	0.262563	0.123933	1.41128	0.398395	1.75486	1.26998	MSTRG.102	transcript	k	11.8044	286		0.0561314	0.154324	Csa01g002370	Csa01g002370.1	AT3G02770.1	AT3G02770	| Ribonuclease E inhibitor RraA/Dimethylmenaquinone methyltransferase | Chr3:601017-601884 REVERSE LENGTH=166 | 201606
289	289	Chr1	-	575737	583764	MSTRG.102.4	7	5657	MSTRG.102	0.013413	0.55477	0.196917	0.017107	1.05475	1.72765	0.913714	0.06542	0.147561	0.01418	0.160297	0.129831	1.12701	0.298886	0.687288	1.23646	MSTRG.102	transcript	k	8.34525	286		0.0561314	0.154324	Csa01g002370	Csa01g002370.1	AT3G02770.1	AT3G02770	| Ribonuclease E inhibitor RraA/Dimethylmenaquinone methyltransferase | Chr3:601017-601884 REVERSE LENGTH=166 | 201606
290	290	Chr1	-	575748	579141	MSTRG.102.5	3	3233	MSTRG.102	0.251395	1.11113	0.326393	0.031879	0.961621	0.960842	0.617179	1.70358	0.252432	0.019158	0.611928	0.331981	1.30946	0.838091	4.12309	1.00506	MSTRG.102	transcript	m	14.4552	286		0.0561314	0.154324	Csa01g002360	Csa01g002360.1	AT3G02760.2	AT3G02760	| Class II aaRS and biotin synthetases superfamily protein | Chr3:597588-600650 REVERSE LENGTH=883 | 201606
291	291	Chr1	-	575799	583764	MSTRG.102.6	9	5404	MSTRG.102	0.634305	0.126793	0.609223	0	1.7987	0.262267	2.56024	1.84846	0.127409	0.631714	0.618879	0.423481	1.34149	3.68424	2.11768	1.74428	MSTRG.102	transcript	k	18.5292	286		0.0561314	0.154324	Csa01g002380	Csa01g002380.1	AT3G02780.1	AT3G02780	| isopentenyl pyrophosphate:dimethylallyl pyrophosphate isomerase 2 | Chr3:602578-604648 REVERSE LENGTH=284 | 201606
292	292	Chr1	-	579142	581328	Csa01g002370.1	3	1093	MSTRG.102	0.192448	0.181236	0.07274	0.042599	0.064654	0.282654	0.202679	0.075481	0.180222	0.369602	0.12825	0.107035	0.137068	0.040419	0.669937	0.02526	MSTRG.102	transcript	=	2.77228	286		0.0561314	0.154324	Csa01g002370	Csa01g002370.1	AT3G02770.1	AT3G02770	| Ribonuclease E inhibitor RraA/Dimethylmenaquinone methyltransferase | Chr3:601017-601884 REVERSE LENGTH=166 | 201606
293	293	Chr1	-	581329	583764	Csa01g002380.1	6	1056	MSTRG.102	2.67698	1.67052	2.13255	0.247963	2.30599	2.96094	2.47901	3.13629	2.72606	3.42776	3.40244	3.9847	2.05945	1.69567	4.0175	1.30573	MSTRG.102	transcript	=	40.2296	286		0.0561314	0.154324	Csa01g002380	Csa01g002380.1	AT3G02780.1	AT3G02780	| isopentenyl pyrophosphate:dimethylallyl pyrophosphate isomerase 2 | Chr3:602578-604648 REVERSE LENGTH=284 | 201606
294	294	Chr1	+	583896	584898	Csa01g002390.1	1	1003	MSTRG.103	5.9743	5.42415	5.56602	0.194058	14.8495	14.0691	14.1725	15.4152	7.51255	7.36605	6.2629	7.13402	12.606	16.4322	22.2721	11.7903	MSTRG.103	transcript	=	167.041	294		0.889121	0.940571	Csa01g002390	Csa01g002390.1	AT3G02790.1	AT3G02790	| zinc finger (C2H2 type) family protein | Chr3:604926-605243 FORWARD LENGTH=105 | 201606
295	295	Chr1	-	585607	586921	Csa01g002400.1	5	988	MSTRG.104	0.415222	0.348022	0.009164	0.032227	0.046967	0.457034	0.581918	0.274525	0.020639	0.212819	0.174247	0.19673	0.359401	0.145774	1.45384	0.037293	MSTRG.104	transcript	=	4.76582	295		0.917806	0.957054	Csa01g002400	Csa01g002400.1
296	296	Chr1	-	585607	586921	Csa01g002400.2	5	967	MSTRG.104	0.739377	1.21743	0.520668	0	1.75473	1.36103	1.37163	1.47882	0.549178	0.527526	0.400828	0.646248	1.18349	1.08121	1.73258	1.75479	MSTRG.104	transcript	=	16.3195	295		0.917806	0.957054	Csa01g002400	Csa01g002400.2	AT3G02800.1	AT3G02800	| Tyrosine phosphatase family protein | Chr3:606638-607704 REVERSE LENGTH=203 | 201606
297	297	Chr1	-	588218	592879	Csa01g002410.1	6	2410	Csa01g002410	0	0.009357	0.009007	0	0.012991	0	0.040879	0	0	0	0.006554	0.01249	0.031651	0	0.065279	0	Csa01g002410	transcript	=	0.188208	297		0.773756	0.874851	Csa01g002410	Csa01g002410.1	AT3G02810.1	AT3G02810	| Protein kinase superfamily protein | Chr3:608729-610785 REVERSE LENGTH=558 | 201606
298	298	Chr1	+	593284	595649	MSTRG.99.1	1	2366	MSTRG.99	0.890411	0.664845	0.898915	0.060659	1.10573	0.989888	1.10781	0.98921	0.444936	0.377489	0.51452	0.405824	0.828315	0.928759	1.13336	0.75147	MSTRG.99	transcript	m	12.0921	298		0.919164	0.957892	Csa01g002420	Csa01g002420.1	AT1G06740.1	AT1G06740	| MuDR family transposase | Chr1:2071194-2073374 FORWARD LENGTH=726 | 201606
299	299	Chr1	+	593720	595649	Csa01g002420.1	2	1669	MSTRG.99	0	0	0	0	0	0	0	0	0	0	0	0	0	0	0	0	MSTRG.99	transcript	=	0	298		0.919164	0.957892	Csa01g002420	Csa01g002420.1	AT1G06740.1	AT1G06740	| MuDR family transposase | Chr1:2071194-2073374 FORWARD LENGTH=726 | 201606
300	300	Chr1	+	598641	600465	Csa01g002430.1	4	1044	MSTRG.100	0.365502	0.572806	0.830642	0.041512	0.602859	0.430612	0.604913	0.813697	1.18906	0.706467	0.632948	0.822149	0.449163	0.760502	0.702675	0.244918	MSTRG.100	transcript	=	9.77043	300		0.0188436	0.0666275	Csa01g002430	Csa01g002430.1	AT3G02820.1	AT3G02820	| zinc knuckle (CCHC-type) family protein | Chr3:611573-613294 FORWARD LENGTH=282 | 201606
301	301	Chr1	+	601125	603004	Csa01g002440.1	7	1209	MSTRG.101	8.18864	5.47446	6.46289	0.24639	3.71316	3.41413	3.25855	3.33557	11.387	9.4445	8.40126	9.29349	3.22179	2.66939	1.96994	3.19078	MSTRG.101	transcript	=	83.672	301		1.05e-05	0.000194266	Csa01g002440	Csa01g002440.1	AT3G02830.1	AT3G02830	| zinc finger protein 1 | Chr3:614075-615916 FORWARD LENGTH=397 | 201606
302	302	Chr1	+	613169	614376	Csa01g002450.1	1	1208	MSTRG.105	0.201218	0.011094	0.069895	0	0.163907	0.156092	0.325794	0.286214	0.04311	0.033507	0.04499	0.171843	0.237695	0.104023	0.446135	0.139661	MSTRG.105	transcript	=	2.43518	302		0.528552	0.702542	Csa01g002450	Csa01g002450.1	AT3G02840.1	AT3G02840	| ARM repeat superfamily protein | Chr3:618480-619619 FORWARD LENGTH=379 | 201606
303	303	Chr1	-	614453	618230	Csa01g002460.1	11	2558	MSTRG.106	0.199721	0.10729	0.343012	0.013323	0.286833	0.426616	0.347517	0.275403	0.289867	0.407406	0.389339	0.289354	0.698918	0.621631	1.11085	0.406535	MSTRG.106	transcript	=	6.21361	303		0.35035	0.547841	Csa01g002460	Csa01g002460.1	AT3G02850.1	AT3G02850	| STELAR K+ outward rectifier | Chr3:619701-623473 REVERSE LENGTH=828 | 201606
304	304	Chr1	-	619734	621871	Csa01g002470.1	7	1357	MSTRG.107	0.974051	1.41916	0	0.041844	2.50167	2.20411	3.10306	2.51449	1.83454	0.684876	1.31292	1.03928	0.357523	1.6649	1.35643	1.98919	MSTRG.107	transcript	=	22.998	304		0.877395	0.93699	Csa01g002470	Csa01g002470.1	AT3G02860.2	AT3G02860	| zinc ion binding protein | Chr3:625299-627157 REVERSE LENGTH=313 | 201606
305	305	Chr1	-	619880	621871	MSTRG.107.2	6	1323	MSTRG.107	0.801065	0.635673	1.75138	0	0.42809	0.817202	0	0	0	0.988131	0.288867	0.845253	2.67512	1.00546	1.35071	1.04629	MSTRG.107	transcript	m	12.6332	304		0.877395	0.93699	Csa01g002470	Csa01g002470.1	AT3G02860.2	AT3G02860	| zinc ion binding protein | Chr3:625299-627157 REVERSE LENGTH=313 | 201606
306	306	Chr1	-	623189	625487	Csa01g002480.1	12	1056	MSTRG.108	3.02636	2.91021	2.50582	0.120329	1.74195	1.23562	1.48802	1.60788	3.32644	2.62637	3.57575	3.19605	1.72564	1.24709	1.27716	1.26578	MSTRG.108	transcript	=	32.8765	306		4.59e-07	2.33e-05	Csa01g002480	Csa01g002480.1	AT3G02870.1	AT3G02870	| Inositol monophosphatase family protein | Chr3:627742-629682 REVERSE LENGTH=271 | 201606
307	307	Chr1	+	626250	628623	MSTRG.109.1	5	1588	MSTRG.109	0.408193	0.232213	0.567354	0.023578	1.13622	0.486012	1.40721	1.20074	0.532237	0.608384	0.655325	0.679748	1.42916	1.99146	1.30529	1.23121	MSTRG.109	transcript	j	13.8943	307		0.0498472	0.141157	Csa01g002490	Csa01g002490.1	AT3G02875.1	AT3G02875	| Peptidase M20/M25/M40 family protein | Chr3:631993-633859 FORWARD LENGTH=442 | 201606
308	308	Chr1	+	626616	628623	Csa01g002490.1	4	1336	MSTRG.109	0.283374	0.345129	0.035205	0	0.661666	1.41287	0.52756	0.594822	0.234947	0.154657	0.038556	0.063262	1.10864	0.554029	0.866331	0.917702	MSTRG.109	transcript	=	7.79875	307		0.0498472	0.141157	Csa01g002490	Csa01g002490.1	AT3G02875.1	AT3G02875	| Peptidase M20/M25/M40 family protein | Chr3:631993-633859 FORWARD LENGTH=442 | 201606
309	309	Chr1	+	629383	632095	Csa01g002500.1	3	2449	MSTRG.110	3.81189	6.20349	2.64451	0.072254	5.48107	4.59452	4.61299	4.75054	2.35431	2.45298	2.39684	2.61192	4.66198	5.18789	6.81199	3.95378	MSTRG.110	transcript	=	62.603	309		0.184722	0.366017	Csa01g002500	Csa01g002500.1	AT3G02880.1	AT3G02880	| Leucine-rich repeat protein kinase family protein | Chr3:634819-636982 FORWARD LENGTH=627 | 201606
310	310	Chr1	-	632847	633836	Csa01g002510.1	3	438	Csa01g002510	0.362963	0	0.153386	0	0	0	0	0	0.32453	0.135468	0.134567	0.308261	0	0	0	0.072863	Csa01g002510	transcript	=	1.49204	310		0.00564173	0.0256635	Csa01g002510	Csa01g002510.1	AT3G02885.1	AT3G02885	| GAST1 protein homolog 5 | Chr3:638323-639011 REVERSE LENGTH=97 | 201606
311	311	Chr1	+	634735	642427	MSTRG.113.1	16	4727	MSTRG.113	1.05317	1.09757	1.08163	0.058852	1.43714	1.51218	1.75485	1.66064	1.12591	1.26974	1.11756	1.30073	1.60962	1.81478	0.862987	1.62057	MSTRG.113	transcript	k	20.3779	311		0.386308	0.583611	Csa01g002530	Csa01g002530.1	AT3G02900.1	AT3G02900	| Low-density receptor-like protein | Chr3:645850-647445 FORWARD LENGTH=162 | 201606
312	312	Chr1	+	634752	640561	Csa01g002520.1	14	3999	MSTRG.113	0.058729	0.065666	0.063568	0	0.062974	0.072023	0.058662	0.098527	0.114026	0.061057	0.120104	0.046293	0.140092	0.070918	0.048097	0.121239	MSTRG.113	transcript	=	1.20198	311		0.386308	0.583611	Csa01g002520	Csa01g002520.1	AT3G02890.4	AT3G02890	| RING/FYVE/PHD zinc finger superfamily protein | Chr3:640828-644238 FORWARD LENGTH=825 | 201606
313	313	Chr1	+	640562	642427	Csa01g002530.1	5	792	MSTRG.113	0.073332	0.03918	0.009277	0	0.000166	0.000754	0.053044	0.008522	0.043565	0.009954	0.052675	0.046871	0.015167	0.011091	0.004622	0.005139	MSTRG.113	transcript	=	0.373359	311		0.386308	0.583611	Csa01g002530	Csa01g002530.1	AT3G02900.1	AT3G02900	| Low-density receptor-like protein | Chr3:645850-647445 FORWARD LENGTH=162 | 201606
314	314	Chr1	+	642573	644568	Csa01g002540.1	8	956	MSTRG.114	1.9572	1.42768	2.54666	0.065255	1.23841	1.09225	1.14058	1.25958	3.47896	3.39827	3.11336	2.51423	1.70105	1.00815	0.868223	0.985637	MSTRG.114	transcript	=	27.7955	314		0.000100221	0.00107949	Csa01g002540	Csa01g002540.1	AT5G16650.1	AT5G16650	| Chaperone DnaJ-domain superfamily protein | Chr5:5463446-5465075 REVERSE LENGTH=128 | 201606
315	315	Chr1	+	646725	647818	Csa01g002550.1	1	1094	MSTRG.111	1.90172	1.15685	1.3333	0.102352	3.58415	2.20619	2.02618	2.69109	1.6273	1.67736	1.62244	1.73977	3.06794	2.57556	4.8597	2.32374	MSTRG.111	transcript	=	34.4956	315		0.640143	0.784488	Csa01g002550	Csa01g002550.1	AT3G02910.1	AT3G02910	| AIG2-like (avirulence induced gene) family protein | Chr3:649986-650549 FORWARD LENGTH=187 | 201606
316	316	Chr1	-	648280	651216	Csa01g002560.1	10	1340	MSTRG.112	1.86527	1.31439	1.75651	0.056192	0.865726	0.857754	0.765119	0.973282	2.49036	2.38687	2.18757	2.04657	0.634	0.614873	0.574343	0.566425	MSTRG.112	transcript	=	19.9552	316		4.21e-06	0.000101021	Csa01g002560	Csa01g002560.1	AT3G02920.1	AT3G02920	| Replication protein A%2C subunit RPA32 | Chr3:651844-654189 REVERSE LENGTH=278 | 201606
317	317	Chr1	+	652370	656664	Csa01g002570.1	3	3495	Csa01g002570	0.569189	0.389301	0.49993	0.025425	0.464609	0.462142	0.435238	0.567112	0.725407	0.505572	0.551399	0.659137	0.682462	0.533399	0.835388	0.624203	Csa01g002570	transcript	=	8.52991	317		0.00487438	0.0228536	Csa01g002570	Csa01g002570.1	AT3G02930.3	AT3G02930	| weak chloroplast movement under blue light protein (DUF827) | Chr3:655306-658319 FORWARD LENGTH=806 | 201606
318	318	Chr1	-	658164	659903	Csa01g002580.1	4	1175	MSTRG.115	0.31351	0.215885	0.254558	0.019621	1.08111	0.858212	0.81134	0.910894	0.306225	0.245827	0.157592	0.264047	0.690428	0.633187	1.01497	1.01624	MSTRG.115	transcript	=	8.79364	318		0.000399453	0.00315433	Csa01g002580	Csa01g002580.1	AT2G23740.5	AT2G23740	| histone-lysine N-methyltransferase SUVR5 | Chr2:10098213-10102862 FORWARD LENGTH=1315 | 201606
319	319	Chr1	+	665660	667630	Csa01g002590.1	4	1294	Csa01g002590	0.116603	0.150016	0.108622	0.013761	0.232771	0.203682	0.181474	0.147491	0.228052	0.143474	0.235918	0.176831	0.308176	0.278645	0.773417	0.313205	Csa01g002590	transcript	=	3.61214	319		0.481566	0.662635	Csa01g002590	Csa01g002590.1	AT3G02940.3	AT3G02940	| myb domain protein 107 | Chr3:662141-663830 FORWARD LENGTH=321 | 201606
320	320	Chr1	-	668973	670484	Csa01g002600.1	3	1095	MSTRG.116	0.995993	0.826153	0.966295	0.073449	1.12818	1.17938	1.33714	1.08665	1.3527	0.942469	1.48077	1.31004	1.22987	0.938639	1.27507	0.923123	MSTRG.116	transcript	=	17.0459	320		0.00467311	0.02211	Csa01g002600	Csa01g002600.1	AT3G02950.2	AT3G02950	| Tho complex subunit 7/Mft1p | Chr3:665631-666439 REVERSE LENGTH=236 | 201606
321	321	Chr1	-	672044	673320	Csa01g002610.1	5	735	Csa01g002610	0	0	0	0	0	0	0	0	0	0	0	0	0	0	0	0	Csa01g002610	transcript	=	0	321				Csa01g002610	Csa01g002610.1	AT3G02960.1	AT3G02960	| Heavy metal transport/detoxification superfamily protein | Chr3:667245-668626 REVERSE LENGTH=246 | 201606
322	322	Chr1	-	674226	674643	Csa01g002620.1	1	418	MSTRG.117	0.122177	0.073337	0.05963	0	0.06266	0.025667	0	0	0.038796	0	0.065092	0	0	0	0.020811	0	MSTRG.117	transcript	=	0.46817	322		0.0148009	0.0550864	Csa01g002620	Csa01g002620.1	AT3G02970.1	AT3G02970	| EXORDIUM like 6 | Chr3:669217-670495 REVERSE LENGTH=332 | 201606
323	323	Chr1	-	674645	675396	Csa01g002630.1	2	680	MSTRG.118	0.110671	0.135714	0.059959	0	0.030992	0.022759	0	0	0.092818	0.130952	0.011052	0.020388	0.026685	0.038544	0.046343	0.006161	MSTRG.118	transcript	=	0.733038	323		0.0105049	0.0419992	Csa01g002630	Csa01g002630.1	AT3G02970.1	AT3G02970	| EXORDIUM like 6 | Chr3:669217-670495 REVERSE LENGTH=332 | 201606
324	324	Chr1	-	675517	677577	Csa01g002640.1	5	1281	MSTRG.119	1.09138	1.0815	0.976047	0.062784	0.893345	0.79913	1.54224	1.0316	1.06916	0.975831	0.834989	0.760427	0.926435	0.768376	0.92682	0.825773	MSTRG.119	transcript	=	14.5658	324		0.00208006	0.0115975	Csa01g002640	Csa01g002640.1	AT3G02980.1	AT3G02980	| MEIOTIC CONTROL OF CROSSOVERS1 | Chr3:670897-672215 REVERSE LENGTH=247 | 201606
325	325	Chr1	+	678260	682003	MSTRG.120.1	4	2818	MSTRG.120	0.071983	0	0.095673	0	0.418923	0.140038	0.184969	0.287891	0.160087	0.084372	0.032518	0.074207	0.036552	0.40687	0.402136	0.066549	MSTRG.120	transcript	j	2.46277	325		0.306462	0.507587	Csa01g002650	Csa01g002650.1	AT3G02990.1	AT3G02990	| heat shock transcription factor A1E | Chr3:673614-675988 FORWARD LENGTH=468 | 201606
326	326	Chr1	+	678271	682003	Csa01g002650.1	3	3119	MSTRG.120	0.189732	0.027237	0.126313	0.015143	0.162116	0.076185	0.528226	0.361563	0.060103	0.089981	0.059975	0.011273	0.373615	0.19521	0.230025	0.323704	MSTRG.120	transcript	=	2.8304	325		0.306462	0.507587	Csa01g002650	Csa01g002650.1	AT3G02990.1	AT3G02990	| heat shock transcription factor A1E | Chr3:673614-675988 FORWARD LENGTH=468 | 201606
327	327	Chr1	+	678275	682003	MSTRG.120.3	3	2667	MSTRG.120	0.060552	0.139916	0.14621	0	0.421684	0.486542	0.744917	1.12818	0	0.09478	0.091515	0.220049	0.733768	0.966877	0.422249	0.656093	MSTRG.120	transcript	j	6.31333	325		0.306462	0.507587	Csa01g002650	Csa01g002650.1	AT3G02990.1	AT3G02990	| heat shock transcription factor A1E | Chr3:673614-675988 FORWARD LENGTH=468 | 201606
328	328	Chr1	+	678282	682003	MSTRG.120.4	3	2880	MSTRG.120	0.198123	0.403898	0.175598	0	0.877478	0.952693	0.739174	0.599635	0.268176	0.155858	0.281938	0.095155	0.926031	0.631277	0.874692	1.03446	MSTRG.120	transcript	n	8.21419	325		0.306462	0.507587	Csa01g002650	Csa01g002650.1	AT3G02990.1	AT3G02990	| heat shock transcription factor A1E | Chr3:673614-675988 FORWARD LENGTH=468 | 201606
329	329	Chr1	+	684130	684928	Csa01g002660.1	1	799	MSTRG.121	0.208518	0.080148	0.084291	0	0.275597	0.286139	0.46174	0.369448	0.074992	0.085952	0.084828	0.169141	0.430443	0.386177	0.89585	0.353669	MSTRG.121	transcript	=	4.24693	329		0.0582614	0.158728	Csa01g002660	Csa01g002660.1	AT3G03000.1	AT3G03000	| EF hand calcium-binding protein family | Chr3:677388-677885 FORWARD LENGTH=165 | 201606
330	330	Chr1	-	685057	687828	Csa01g002670.1	10	1259	MSTRG.122	0	0	0	0	0	0	0	0	0	0	0	0	0	0	0	0	MSTRG.122	transcript	=	0	330				Csa01g002670	Csa01g002670.1
331	331	Chr1	-	685057	687828	Csa01g002670.2	10	1238	MSTRG.122	0	0	0	0	0	0	0	0	0	0	0	0	0	0	0	0	MSTRG.122	transcript	=	0	330				Csa01g002670	Csa01g002670.2
332	332	Chr1	-	685057	689084	MSTRG.122.1	15	1920	MSTRG.122	0.07695	0.129385	0.123438	0.008435	0.389172	0.288922	0.459246	0.390775	0.138075	0.030045	0.10362	0.095651	0.469683	0.28995	0.331912	0.474352	MSTRG.122	transcript	k	3.79961	330				Csa01g002670	Csa01g002670.1
333	333	Chr1	-	687454	689518	MSTRG.122.4	8	1095	MSTRG.122	1.91461	1.64329	1.78712	0.033996	2.07656	2.17662	2.32681	2.16316	2.12541	1.72471	1.39793	1.55272	2.39196	2.01849	3.3711	1.93909	MSTRG.122	transcript	k	30.6436	330				Csa01g002680	Csa01g002680.1	AT3G03010.3	AT3G03010	| Peptidyl-tRNA hydrolase II (PTH2) family protein | Chr3:678982-680137 REVERSE LENGTH=179 | 201606
334	334	Chr1	-	687829	689084	Csa01g002680.1	7	544	MSTRG.122	0.126457	0.136953	0.131146	0	0.463524	0.19793	0.327335	0.810514	0.039684	0.128815	0.089862	0.097602	0.219569	0.115123	0.691939	0.127546	MSTRG.122	transcript	=	3.704	330				Csa01g002680	Csa01g002680.1	AT3G03010.3	AT3G03010	| Peptidyl-tRNA hydrolase II (PTH2) family protein | Chr3:678982-680137 REVERSE LENGTH=179 | 201606
335	335	Chr1	+	690435	691555	Csa01g002690.1	3	969	Csa01g002690	0	0	0	0	0	0.061238	0	0.033454	0	0	0	0.048659	0.055051	0.09311	0.021851	0	Csa01g002690	transcript	=	0.313363	335		0.228483	0.416727	Csa01g002690	Csa01g002690.1	AT5G16880.4	AT5G16880	| Target of Myb protein 1 | Chr5:5549658-5551274 FORWARD LENGTH=407 | 201606
336	336	Chr1	+	701891	707612	Csa01g002700.1	8	1860	Csa01g002700	0.259217	0.53969	0.309549	0	0.540138	0.437712	0.542858	0.72692	0.501059	0.389407	0.501849	0.327262	0.621831	0.638055	0.433541	0.710119	Csa01g002700	transcript	=	7.47921	336		0.96751	0.982667	Csa01g002700	Csa01g002700.1	AT3G03040.1	AT3G03040	| F-box/RNI-like superfamily protein | Chr3:684685-686277 FORWARD LENGTH=472 | 201606
337	337	Chr1	+	709057	716539	MSTRG.123.1	3	4556	MSTRG.123	0.631611	0.755453	0.498792	0.019264	1.38485	1.32632	1.28535	0.469182	0.56567	0.436346	0.513594	0.683736	2.10156	1.69278	1.82636	1.28687	MSTRG.123	transcript	n	15.4777	337		0.0203989	0.0708701	Csa01g002710	Csa01g002710.1	AT3G03050.1	AT3G03050	| cellulose synthase-like D3 | Chr3:687873-691629 FORWARD LENGTH=1145 | 201606
338	338	Chr1	+	710822	716539	MSTRG.123.2	4	4470	MSTRG.123	0.829104	1.08868	0.564252	0.075552	0.782762	1.22816	1.69711	0.632343	0.90621	0.673701	0.451185	0.554058	0.884941	1.22541	1.61111	1.14043	MSTRG.123	transcript	n	14.345	337		0.0203989	0.0708701	Csa01g002710	Csa01g002710.1	AT3G03050.1	AT3G03050	| cellulose synthase-like D3 | Chr3:687873-691629 FORWARD LENGTH=1145 | 201606
339	339	Chr1	+	710826	716539	MSTRG.123.3	4	4466	MSTRG.123	0.617914	0.847729	0.571229	0	1.26671	0.553174	0.838897	1.73438	0.137026	0.487655	0.643244	0.654091	1.03742	1.20711	1.46702	0.913992	MSTRG.123	transcript	n	12.9776	337		0.0203989	0.0708701	Csa01g002710	Csa01g002710.1	AT3G03050.1	AT3G03050	| cellulose synthase-like D3 | Chr3:687873-691629 FORWARD LENGTH=1145 | 201606
340	340	Chr1	+	710827	716539	MSTRG.123.4	4	4465	MSTRG.123	0	0	0.1967	0	2.03397	0.992875	0.561801	0	0	0.116475	0	0	0.182199	0.435051	0.161831	0.6277	MSTRG.123	transcript	n	5.3086	337		0.0203989	0.0708701	Csa01g002710	Csa01g002710.1	AT3G03050.1	AT3G03050	| cellulose synthase-like D3 | Chr3:687873-691629 FORWARD LENGTH=1145 | 201606
341	341	Chr1	+	711798	716539	Csa01g002710.1	5	4293	MSTRG.123	0	0	0	0	0	0	0	0	0	0	0	0	0	0	0	0	MSTRG.123	transcript	=	0	337		0.0203989	0.0708701	Csa01g002710	Csa01g002710.1	AT3G03050.1	AT3G03050	| cellulose synthase-like D3 | Chr3:687873-691629 FORWARD LENGTH=1145 | 201606
342	342	Chr1	+	712776	716539	MSTRG.123.6	3	3516	MSTRG.123	0	0	0	0	0.643128	0.558735	0	2.13725	0	0	0	0	0	0	0.577817	0	MSTRG.123	transcript	n	3.91693	337		0.0203989	0.0708701	Csa01g002710	Csa01g002710.1	AT3G03050.1	AT3G03050	| cellulose synthase-like D3 | Chr3:687873-691629 FORWARD LENGTH=1145 | 201606
343	343	Chr1	+	716939	720487	Csa01g002720.1	7	2058	MSTRG.124	0.773436	0.612779	0.762863	0.023523	0.220318	0.198607	0.318627	0.240918	0.784953	0.653138	0.556527	0.785247	0.238591	0.28276	0.263227	0.290236	MSTRG.124	transcript	=	7.00575	343		1.1e-07	9.77e-06	Csa01g002720	Csa01g002720.1	AT3G03060.1	AT3G03060	| P-loop containing nucleoside triphosphate hydrolases superfamily protein | Chr3:692188-695424 FORWARD LENGTH=628 | 201606
344	344	Chr1	+	720882	723737	Csa01g002730.1	5	1215	Csa01g002730	0	0	0	0	0	0.036571	0.017265	0	0	0	0	0	0	0	0	0	Csa01g002730	transcript	=	0.053836	344		0.50561	0.68329	Csa01g002730	Csa01g002730.1	AT2G07190.1	AT2G07190	| transmembrane protein%2C putative (DUF1985) | Chr2:2987367-2988945 FORWARD LENGTH=452 | 201606
345	345	Chr1	-	724020	727999	Csa01g002740.1	8	2234	MSTRG.125	0.012125	0	0	0	0.167693	0	0	0	0.066299	0.068141	0.029715	0.029366	0.165636	0.231196	0.152035	0	MSTRG.125	transcript	=	0.922206	345		0.0510081	0.143627	Csa01g002740	Csa01g002740.1	AT3G01175.1	AT3G01175	| transmembrane protein | Chr3:59484-62202 FORWARD LENGTH=577 | 201606
346	346	Chr1	-	725198	727999	MSTRG.125.2	4	1905	MSTRG.125	0.795992	0.724466	1.0129	0.032995	2.68918	2.43719	2.06236	2.39363	2.73977	2.47611	2.38429	2.61669	2.63403	2.12488	3.553	2.52876	MSTRG.125	transcript	m	33.2062	345		0.0510081	0.143627	Csa01g002740	Csa01g002740.1	AT3G01175.1	AT3G01175	| transmembrane protein | Chr3:59484-62202 FORWARD LENGTH=577 | 201606
347	347	Chr1	-	729286	731176	Csa01g002750.1	3	556	MSTRG.126	4.11848	2.99675	4.28378	0.474575	5.25219	5.94048	6.17367	5.56283	3.99942	3.63	4.27509	4.00134	4.34161	4.42481	6.87558	3.97975	MSTRG.126	transcript	=	70.3304	347		0.00273797	0.0144284	Csa01g002750	Csa01g002750.1	AT3G03070.1	AT3G03070	| NADH-ubiquinone oxidoreductase-like protein | Chr3:696593-698069 REVERSE LENGTH=110 | 201606
348	348	Chr1	-	731595	733759	Csa01g002760.1	7	1041	Csa01g002760	0	0	0	0	0	0	0.000571	0	0	0	0	0	0.015736	0	0	0.000439	Csa01g002760	transcript	=	0.016746	348		0.192988	0.377303	Csa01g002760	Csa01g002760.1	AT3G03080.1	AT3G03080	| Zinc-binding dehydrogenase family protein | Chr3:698530-700278 REVERSE LENGTH=350 | 201606
349	349	Chr1	-	733995	738225	Csa01g002770.1	14	1756	MSTRG.127	1.06395	0.907133	1.03027	0.032437	1.52149	1.25514	1.30493	1.34598	1.42207	1.38012	1.26176	1.29635	1.12529	1.39372	2.14499	0.914574	MSTRG.127	transcript	=	19.4002	349		0.00796098	0.0337647	Csa01g002770	Csa01g002770.1	AT3G03090.1	AT3G03090	| vacuolar glucose transporter 1 | Chr3:700749-704579 REVERSE LENGTH=503 | 201606
350	350	Chr1	-	738879	741579	Csa01g002780.1	5	822	MSTRG.128	8.17625	6.26121	7.51426	0.457509	13.7216	13.1228	12.7493	12.3053	7.11335	7.27108	8.66493	9.14303	12.7436	12.7604	16.9704	9.1616	MSTRG.128	transcript	=	158.137	350		0.00254649	0.013634	Csa01g002780	Csa01g002780.1	AT3G03100.1	AT3G03100	| NADH:ubiquinone oxidoreductase%2C 17.2kDa subunit | Chr3:705564-707578 REVERSE LENGTH=159 | 201606
351	351	Chr1	+	741977	751789	Csa01g002790.1	36	4225	MSTRG.133	0.315973	0.332674	0.19193	0	0.275292	0.248584	0.326005	0.216918	0.363106	0.298794	0.336587	0.340205	0.247348	0.237819	0.299732	0.252353	MSTRG.133	transcript	=	4.28332	351		0.000472903	0.00359575	Csa01g002790	Csa01g002790.1	AT5G17020.2	AT5G17020	| exportin 1A | Chr5:5594904-5602467 FORWARD LENGTH=1060 | 201606
352	352	Chr1	+	752124	753947	Csa01g002800.1	6	1127	MSTRG.134	1.47171	1.27842	1.81884	0.075288	3.23002	3.26642	3.62013	3.69666	1.58918	1.806	1.52721	1.2079	3.92514	3.54753	5.26959	3.32285	MSTRG.134	transcript	=	40.6529	352		0.00678063	0.0297173	Csa01g002800	Csa01g002800.1	AT3G03120.1	AT3G03120	| ADP-ribosylation factor B1C | Chr3:717345-718914 FORWARD LENGTH=192 | 201606
353	353	Chr1	-	754209	756665	Csa01g002810.1	4	1861	MSTRG.135	2.43102	2.20663	2.57516	0.18532	1.35181	1.13407	1.03388	0.968898	2.98964	2.78696	2.83426	3.07485	0.60502	0.659429	0.469468	0.745018	MSTRG.135	transcript	=	26.0514	353		3.83e-06	9.4e-05	Csa01g002810	Csa01g002810.1	AT3G03130.1	AT3G03130	| lisH domain-like protein | Chr3:721439-723564 REVERSE LENGTH=520 | 201606
354	354	Chr1	+	757153	760613	MSTRG.131.1	5	2929	MSTRG.131	0	0	0.179468	0	0.453323	0.234579	0	0	0	0	0	0.300361	0.597619	0.643182	0	0.415552	MSTRG.131	transcript	j	2.82408	354		0.0875334	0.214837	Csa01g002820	Csa01g002820.1	AT3G03140.1	AT3G03140	| Tudor/PWWP/MBT superfamily protein | Chr3:724348-727093 FORWARD LENGTH=769 | 201606
355	355	Chr1	+	757164	760613	Csa01g002820.1	4	2995	MSTRG.131	0.104068	0.37747	0.783014	0.029354	1.23474	0.955535	1.50285	2.11929	0.17262	1.07241	0.922102	0.577107	0.972928	0.954096	1.98503	1.76187	MSTRG.131	transcript	=	15.5245	354		0.0875334	0.214837	Csa01g002820	Csa01g002820.1	AT3G03140.1	AT3G03140	| Tudor/PWWP/MBT superfamily protein | Chr3:724348-727093 FORWARD LENGTH=769 | 201606
356	356	Chr1	+	757752	760613	MSTRG.131.3	2	2618	MSTRG.131	0.786667	0.864895	0.140641	0	0.778321	1.07524	1.0794	0.179769	0.949434	0.302641	0.335017	0.399465	0.996067	0.819903	0.845679	0.515346	MSTRG.131	transcript	m	10.0685	354		0.0875334	0.214837	Csa01g002820	Csa01g002820.1	AT3G03140.1	AT3G03140	| Tudor/PWWP/MBT superfamily protein | Chr3:724348-727093 FORWARD LENGTH=769 | 201606
357	357	Chr1	-	760615	762787	Csa01g002830.1	2	746	MSTRG.132	21.7101	19.0997	18.6878	0.549962	15.3713	15.3411	14.2167	16.3593	19.0107	19.4166	19.0407	19.6583	15.6954	17.7542	19.2527	14.4176	MSTRG.132	transcript	=	265.582	357		1.09e-08	2.88e-06	Csa01g002830	Csa01g002830.1	AT3G03150.1	AT3G03150	| hypothetical protein | Chr3:727733-729357 REVERSE LENGTH=121 | 201606
358	358	Chr1	+	763121	763838	Csa01g002840.1	1	718	MSTRG.129	2.91574	3.61731	3.27563	0.356658	9.06247	6.84918	6.97196	9.05524	2.46304	2.77629	2.90191	2.40035	6.96426	7.03713	6.15305	5.66356	MSTRG.129	transcript	=	78.4638	358		0.0181966	0.0647941	Csa01g002840	Csa01g002840.1	AT3G03160.1	AT3G03160	| B-cell receptor-associated-like protein | Chr3:729876-730268 FORWARD LENGTH=130 | 201606
359	359	Chr1	+	765169	766251	Csa01g002850.1	2	854	MSTRG.130	0.118404	0.20889	0.059437	0.031346	1.95087	1.96814	1.712	2.76008	0.014977	0.018646	0.017356	0.054919	1.54134	2.27052	1.15796	1.08445	MSTRG.130	transcript	=	14.9693	359		7.71e-06	0.000155202	Csa01g002850	Csa01g002850.1	AT3G03170.1	AT3G03170	| hypothetical protein | Chr3:732066-732729 FORWARD LENGTH=156 | 201606
360	360	Chr1	+	775304	776920	Csa01g002860.1	6	1086	MSTRG.136	0.713783	1.13759	0.880521	0.015257	2.57269	2.3103	1.94218	2.15701	0.989406	1.39073	0.966848	0.835667	1.8094	2.5134	2.94578	1.7541	MSTRG.136	transcript	=	24.9347	360		0.0440757	0.128633	Csa01g002860	Csa01g002860.1	AT3G03180.1	AT3G03180	| Got1/Sft2-like vescicle transport protein family | Chr3:733531-734421 FORWARD LENGTH=140 | 201606
361	361	Chr1	+	777329	778350	Csa01g002870.1	3	645	MSTRG.137	0.172347	0	0.096098	0	0	0	0	0	0.075781	0	0.101629	0.092756	0	0.053294	0	0.035309	MSTRG.137	transcript	=	0.627214	361		0.0328902	0.102559	Csa01g002870	Csa01g002870.1	AT3G03190.1	AT3G03190	| glutathione S-transferase F11 | Chr3:735071-735877 FORWARD LENGTH=214 | 201606
362	362	Chr1	-	778721	781188	Csa01g002880.1	6	1545	Csa01g002880	0.272208	0.247653	0.255991	0.034882	0.100425	0.317709	0.243792	0.044118	0.178683	0.190699	0.123455	0.111037	0.171711	0.257633	0.094177	0.201092	Csa01g002880	transcript	=	2.84527	362		0.370349	0.567686	Csa01g002880	Csa01g002880.1	AT3G03200.1	AT3G03200	| NAC domain containing protein 45 | Chr3:736141-738527 REVERSE LENGTH=479 | 201606
363	363	Chr1	+	783203	784312	Csa01g002890.1	1	1110	MSTRG.138	0.681756	0.704304	0.732253	0.057902	1.30725	1.512	1.504	1.63024	0.754423	0.792529	0.709661	0.789468	1.50804	1.55988	1.36312	1.11678	MSTRG.138	transcript	=	16.7236	363		0.0270224	0.088208	Csa01g002890	Csa01g002890.1	AT3G03210.1	AT3G03210	| Pmr5/Cas1p GDSL/SGNH-like acyl-esterase family protein | Chr3:740987-742093 FORWARD LENGTH=368 | 201606
364	364	Chr1	-	784761	786231	Csa01g002900.1	2	1040	MSTRG.139	0.526748	0.561891	0.674403	0.047171	1.14714	0.683596	0.793511	1.06433	0.721453	0.511766	0.600455	0.59052	0.741521	0.846882	0.793599	0.576603	MSTRG.139	transcript	=	10.8816	364		0.394308	0.591341	Csa01g002900	Csa01g002900.1	AT3G03220.1	AT3G03220	| expansin A13 | Chr3:742655-743975 REVERSE LENGTH=266 | 201606
365	365	Chr1	-	786498	789047	Csa01g002910.1	5	1098	Csa01g002910	0	0	0	0	0	0	0	0	0	0	0	0	0	0	0	0	Csa01g002910	transcript	=	0	365				Csa01g002910	Csa01g002910.1	AT3G03230.1	AT3G03230	| alpha/beta-Hydrolases superfamily protein | Chr3:744478-746009 REVERSE LENGTH=333 | 201606
366	366	Chr1	-	789621	791056	Csa01g002920.1	4	1080	Csa01g002920	0	0	0	0	0	0	0	0	0	0	0	0	0	0	0	0	Csa01g002920	transcript	=	0	366				Csa01g002920	Csa01g002920.1	AT3G03240.1	AT3G03240	| alpha/beta-Hydrolases superfamily protein | Chr3:746781-748291 REVERSE LENGTH=333 | 201606
367	367	Chr1	-	792430	799717	Csa01g002930.1	21	2072	MSTRG.142	9.91027	7.99025	10.0113	0.323885	20.5469	20.6923	21.7274	21.9329	12.1095	10.2243	10.6092	10.4502	20.1966	22.0123	18.3437	16.331	MSTRG.142	transcript	=	233.412	367		0.121502	0.272822	Csa01g002930	Csa01g002930.1	AT3G03250.1	AT3G03250	| UDP-GLUCOSE PYROPHOSPHORYLASE 1 | Chr3:749761-754014 REVERSE LENGTH=469 | 201606
368	368	Chr1	-	793564	797199	MSTRG.142.2	12	1829	MSTRG.142	0.345701	1.46649	2.67546	0.022474	6.7346	1.51327	2.16986	2.03764	0.404899	0.585094	0.570746	0.917419	2.63515	1.87856	1.49967	4.36045	MSTRG.142	transcript	j	29.8175	367		0.121502	0.272822	Csa01g002930	Csa01g002930.1	AT3G03250.1	AT3G03250	| UDP-GLUCOSE PYROPHOSPHORYLASE 1 | Chr3:749761-754014 REVERSE LENGTH=469 | 201606
369	369	Chr1	-	793720	799717	Csa01g002930.2	18	1559	MSTRG.142	0	0	0	0	0	0	0	0	0	0	0	0	0	0	0	0	MSTRG.142	transcript	=	0	367		0.121502	0.272822	Csa01g002930	Csa01g002930.2
370	370	Chr1	-	794498	797199	MSTRG.142.4	10	1280	MSTRG.142	6.00841	2.83956	3.08884	0.191428	5.93861	13.9447	14.2912	12.4399	5.72623	6.36774	6.34801	6.01155	13.4051	9.88017	14.54	10.3554	MSTRG.142	transcript	j	131.377	367		0.121502	0.272822	Csa01g002930	Csa01g002930.1	AT3G03250.1	AT3G03250	| UDP-GLUCOSE PYROPHOSPHORYLASE 1 | Chr3:749761-754014 REVERSE LENGTH=469 | 201606
371	371	Chr1	-	800475	805166	Csa01g002940.1	10	2106	Csa01g002940	0	0	0	0	0	0	0	0	0	0	0	0	0	0	0	0	Csa01g002940	transcript	=	0	371				Csa01g002940	Csa01g002940.1	AT3G03260.1	AT3G03260	| homeodomain GLABROUS 8 | Chr3:755356-759234 REVERSE LENGTH=699 | 201606
372	372	Chr1	-	807872	809125	Csa01g002950.1	4	908	MSTRG.140	1.9994	2.10916	2.38305	0.109226	2.95945	3.27588	3.66802	2.83615	0.887712	0.732729	0.853666	1.2345	4.10541	2.83032	1.13845	2.84336	MSTRG.140	transcript	=	33.9665	372		0.44926	0.637976	Csa01g002950	Csa01g002950.1	AT3G03270.2	AT3G03270	| Adenine nucleotide alpha hydrolases-like superfamily protein | Chr3:762136-763075 REVERSE LENGTH=159 | 201606
373	373	Chr1	-	810188	810577	Csa01g002960.1	1	390	Csa01g002960	0	0	0	0	0	0	0	0	0	0	0	0	0	0	0	0	Csa01g002960	transcript	=	0	373				Csa01g002960	Csa01g002960.1	AT3G03272.1	AT3G03272	| prolamin-like protein (DUF1278) | Chr3:763833-764195 REVERSE LENGTH=120 | 201606
374	374	Chr1	+	811734	812368	Csa01g002970.1	1	635	MSTRG.141	0.369312	0.400609	0.276848	0.072521	1.20805	0.577588	0.769574	0.706424	0.146995	0.194587	0.226514	0.275964	0.756987	0.949325	0.872619	0.700022	MSTRG.141	transcript	=	8.50393	374		0.0026541	0.0140814	Csa01g002970	Csa01g002970.1	AT3G03280.1	AT3G03280	| hypothetical protein | Chr3:765559-766059 FORWARD LENGTH=166 | 201606
375	375	Chr1	+	813387	813614	Csa01g002980.1	1	228	Csa01g002980	0	0	0	0	0	0	0	0	0	0	0	0	0	0	0	0	Csa01g002980	transcript	=	0	375				Csa01g002980	Csa01g002980.1
376	376	Chr1	+	813826	814895	Csa01g002990.1	3	891	Csa01g002990	0	0	0	0	0	0	0	0	0.012903	0	0	0	0	0	0	0	Csa01g002990	transcript	=	0.012903	376		0.688677	0.815769	Csa01g002990	Csa01g002990.1	AT3G03290.1	AT3G03290	| Adenine nucleotide alpha hydrolases-like superfamily protein | Chr3:766745-767742 FORWARD LENGTH=274 | 201606
377	377	Chr1	-	815094	824642	Csa01g003000.1	25	6348	MSTRG.145	0.202635	0.490721	0.573646	0.026685	0.161733	0.69108	0.350858	0.358883	0.527033	0.362693	0.53339	0.271739	0.288039	0.79453	0.497232	0.478474	MSTRG.145	transcript	=	6.60937	377		0.399342	0.596353	Csa01g003000	Csa01g003000.1	AT3G03300.3	AT3G03300	| dicer-like 2 | Chr3:768020-774833 REVERSE LENGTH=1388 | 201606
378	378	Chr1	-	817366	823635	MSTRG.145.2	19	4011	MSTRG.145	0.549007	0.125098	0	0.010336	1.06748	0	0.876243	0.535748	0.07494	0.231909	0	0.408604	0.860493	0	0.469835	0.432504	MSTRG.145	transcript	m	5.6422	377		0.399342	0.596353	Csa01g003000	Csa01g003000.1	AT3G03300.3	AT3G03300	| dicer-like 2 | Chr3:768020-774833 REVERSE LENGTH=1388 | 201606
379	379	Chr1	-	826550	830471	Csa01g003010.1	5	2647	MSTRG.143	2.53846	1.87011	2.34065	0.078856	3.52003	3.22324	3.16812	3.13857	2.1898	2.30363	2.05041	2.0483	2.67914	2.66371	3.94118	2.49048	MSTRG.143	transcript	=	40.2447	379		0.000648388	0.00460324	Csa01g003010	Csa01g003010.1	AT3G03305.1	AT3G03305	| Calcineurin-like metallo-phosphoesterase superfamily protein | Chr3:775504-778271 REVERSE LENGTH=743 | 201606
380	380	Chr1	+	827357	828492	MSTRG.144.1	2	316	MSTRG.144	0	0	0	0	0	0.004924	0	0	0	0	0	0.006336	0	0.004281	0	0	MSTRG.144	transcript	x	0.015541	380		0.957577	0.977241	Csa01g003010	Csa01g003010.1	AT3G03305.1	AT3G03305	| Calcineurin-like metallo-phosphoesterase superfamily protein | Chr3:775504-778271 REVERSE LENGTH=743 | 201606
381	381	Chr1	-	831112	840752	Csa01g003020.1	11	1564	Csa01g003020	0.021591	0.030991	0.031874	0	0.027394	0.016148	0.094486	0.020727	0.055397	0.030203	0.111499	0.042645	0.13498	0.090682	0.07131	0.046168	Csa01g003020	transcript	=	0.826095	381		0.646816	0.789163	Csa01g003020	Csa01g003020.1	AT3G03310.1	AT3G03310	| lecithin:cholesterol acyltransferase 3 | Chr3:778767-781488 REVERSE LENGTH=447 | 201606
382	382	Chr1	+	841419	843138	MSTRG.146.1	8	999	MSTRG.146	0	0	0	0	0.655947	0	0.494086	0	0.363465	0.309944	0	0	0	0	0	0.45871	MSTRG.146	transcript	j	2.28215	382		0.596301	0.751628	Csa01g003030	Csa01g003030.1	AT3G03320.1	AT3G03320	| RNA-binding ASCH domain protein | Chr3:781872-783289 FORWARD LENGTH=244 | 201606
383	383	Chr1	+	841439	843138	MSTRG.146.2	7	1098	MSTRG.146	0.38305	0.092136	0.049962	0.042523	0.223581	0.387632	0.520281	0	0.065885	0.129598	0.042222	0	0.937986	0.374362	0.846223	0.312173	MSTRG.146	transcript	m	4.40761	382		0.596301	0.751628	Csa01g003030	Csa01g003030.1	AT3G03320.1	AT3G03320	| RNA-binding ASCH domain protein | Chr3:781872-783289 FORWARD LENGTH=244 | 201606
384	384	Chr1	+	841440	843138	MSTRG.146.3	8	1006	MSTRG.146	0.783202	1.01084	1.15247	0	1.72882	1.12043	1.11735	1.84249	0.639047	0.722409	1.30651	1.16099	1.39327	1.77621	2.52317	0.738687	MSTRG.146	transcript	j	19.0159	382		0.596301	0.751628	Csa01g003030	Csa01g003030.1	AT3G03320.1	AT3G03320	| RNA-binding ASCH domain protein | Chr3:781872-783289 FORWARD LENGTH=244 | 201606
385	385	Chr1	+	841446	843138	Csa01g003030.1	8	991	MSTRG.146	0.38215	0	0.210294	0	0	0.500269	0	0.129434	0.413457	0	0	0.537551	0	0.425159	0	0.253964	MSTRG.146	transcript	=	2.85228	382		0.596301	0.751628	Csa01g003030	Csa01g003030.1	AT3G03320.1	AT3G03320	| RNA-binding ASCH domain protein | Chr3:781872-783289 FORWARD LENGTH=244 | 201606
386	386	Chr1	+	841456	843138	MSTRG.146.5	6	1172	MSTRG.146	0	0.052201	0.21048	0	0.416421	0.278708	0.3751	0	0.157769	0	0.099016	0.082261	0.065798	0.052254	0.631561	0.162027	MSTRG.146	transcript	m	2.5836	382		0.596301	0.751628	Csa01g003030	Csa01g003030.1	AT3G03320.1	AT3G03320	| RNA-binding ASCH domain protein | Chr3:781872-783289 FORWARD LENGTH=244 | 201606
387	387	Chr1	-	843102	845356	Csa01g003040.1	12	987	MSTRG.147	3.23272	2.80502	2.97611	0.129825	3.5366	3.57172	2.88535	2.71369	2.84788	2.65948	3.60084	3.25978	3.85763	3.12387	4.93162	2.44328	MSTRG.147	transcript	=	48.5754	387		0.000248565	0.00218041	Csa01g003040	Csa01g003040.1	AT3G03330.1	AT3G03330	| NAD(P)-binding Rossmann-fold superfamily protein | Chr3:783572-786148 REVERSE LENGTH=328 | 201606
388	388	Chr1	+	847629	848876	Csa01g003050.1	1	1248	Csa01g003050	0	0	0	0	0	0	0	0	0.009151	0	0	0	0	0	0	0	Csa01g003050	transcript	=	0.009151	388		0.688677	0.815769	Csa01g003050	Csa01g003050.1	AT5G24275.1	AT5G24275	| En/Spm-like transposon | Chr5:8244950-8248669 REVERSE LENGTH=807 | 201606
389	389	Chr1	-	853718	856498	Csa01g003060.1	12	1454	MSTRG.148	0.079028	0.149645	0.050211	0.06525	0.014734	0	0.071983	0.127967	0.171455	0.061068	0.0987	0.218648	0.084685	0.014072	0	0.12795	MSTRG.148	transcript	=	1.3354	389		0.0860057	0.212116	Csa01g003060	Csa01g003060.1
390	390	Chr1	-	853718	856498	Csa01g003060.2	12	1391	MSTRG.148	2.01579	1.78052	1.7857	0	1.03251	0.92864	0.818408	1.42535	2.55664	1.99721	2.32059	2.28148	1.19682	1.26599	0.789328	1.02977	MSTRG.148	transcript	=	23.2247	389		0.0860057	0.212116	Csa01g003060	Csa01g003060.2	AT3G03330.1	AT3G03330	| NAD(P)-binding Rossmann-fold superfamily protein | Chr3:783572-786148 REVERSE LENGTH=328 | 201606
391	391	Chr1	+	856481	860333	Csa01g003070.1	13	1662	MSTRG.149	0.334349	0.337856	0.388977	0.004256	0.455284	0.829646	0.293608	0.24408	0.20529	0.814042	0.777174	0.690119	0.753738	1.86507	0.631942	1.2671	MSTRG.149	transcript	=	9.89254	391		0.523003	0.698129	Csa01g003070	Csa01g003070.1
392	392	Chr1	+	856481	860333	Csa01g003070.2	13	1638	MSTRG.149	1.39406	2.88584	2.76298	0.212038	4.26524	1.77753	3.70701	4.10055	3.74442	0.399736	1.39675	1.9713	4.60177	2.11221	1.22142	3.29159	MSTRG.149	transcript	=	39.8444	391		0.523003	0.698129	Csa01g003070	Csa01g003070.2	AT3G03340.2	AT3G03340	| LUC7 related protein | Chr3:786205-789762 FORWARD LENGTH=480 | 201606
393	393	Chr1	+	856499	860333	MSTRG.149.3	13	1798	MSTRG.149	1.87722	0.517349	0.389192	0.010582	2.44821	3.6439	3.45087	2.55473	0.305384	2.88298	1.29114	1.35325	2.29499	2.67471	5.25182	2.201	MSTRG.149	transcript	j	33.1473	391		0.523003	0.698129	Csa01g003070	Csa01g003070.2	AT3G03340.2	AT3G03340	| LUC7 related protein | Chr3:786205-789762 FORWARD LENGTH=480 | 201606
394	394	Chr1	-	860394	861005	Csa01g003080.1	1	612	MSTRG.150	0.054872	0	0	0	0.085594	0.037543	0.151956	0.042445	0.456686	0	0.401717	0	0.051337	0.032553	0.024003	0.072309	MSTRG.150	transcript	=	1.41101	394		0.623325	0.771844	Csa01g003080	Csa01g003080.1	AT3G03341.1	AT3G03341	| cold-regulated protein | Chr3:790338-790556 REVERSE LENGTH=72 | 201606
395	395	Chr1	+	861624	862007	Csa01g003090.1	1	384	Csa01g003090	0	0	0	0	0	0	0	0	0	0	0	0	0	0	0	0	Csa01g003090	transcript	=	0	395				Csa01g003090	Csa01g003090.1	AT3G03350.2	AT3G03350	| NAD(P)-binding Rossmann-fold superfamily protein | Chr3:791228-794553 FORWARD LENGTH=374 | 201606
396	396	Chr1	+	862904	871407	Csa01g003100.1	24	3485	MSTRG.153	0.143841	3.13037	0.573603	0	3.60353	1.40963	1.03255	9.39739	2.04905	2.00877	0.231617	0.286737	6.34033	7.79482	9.56166	2.617	MSTRG.153	transcript	=	50.1809	396		0.134916	0.293831	Csa01g003100	Csa01g003100.1	AT3G03380.1	AT3G03380	| DegP protease 7 | Chr3:799720-808319 FORWARD LENGTH=1097 | 201606
397	397	Chr1	+	862904	878782	MSTRG.153.1	25	3866	MSTRG.153	0	1.56297	0	0.17558	0	0	0	6.1402	1.92034	1.29792	0	0	5.42864	5.1351	0.891294	0	MSTRG.153	transcript	j	22.5521	396		0.134916	0.293831	Csa01g003100	Csa01g003100.1	AT3G03380.1	AT3G03380	| DegP protease 7 | Chr3:799720-808319 FORWARD LENGTH=1097 | 201606
398	398	Chr1	+	862948	878782	MSTRG.153.3	24	3916	MSTRG.153	4.41862	0	3.90549	0	11.5594	10.8535	12.6754	0	0	0.749393	0.576177	3.63779	2.11739	0	0	11.3025	MSTRG.153	transcript	m	61.7957	396		0.134916	0.293831	Csa01g003100	Csa01g003100.1	AT3G03380.1	AT3G03380	| DegP protease 7 | Chr3:799720-808319 FORWARD LENGTH=1097 | 201606
399	399	Chr1	+	862957	878782	MSTRG.153.4	25	3802	MSTRG.153	0	0	0	0	0	0	0	0	0	0	2.71989	0	0	0	0.794731	0	MSTRG.153	transcript	j	3.51462	396		0.134916	0.293831	Csa01g003100	Csa01g003100.1	AT3G03380.1	AT3G03380	| DegP protease 7 | Chr3:799720-808319 FORWARD LENGTH=1097 | 201606
400	400	Chr1	+	862999	878782	MSTRG.153.5	25	3763	MSTRG.153	0	0	0	0	0	0	0	0	0	0	0	0	0	5.1571	0	0	MSTRG.153	transcript	j	5.1571	396		0.134916	0.293831	Csa01g003100	Csa01g003100.1	AT3G03380.1	AT3G03380	| DegP protease 7 | Chr3:799720-808319 FORWARD LENGTH=1097 | 201606
401	401	Chr1	-	879361	879995	Csa01g003110.1	1	635	Csa01g003110	0	0	0	0	0	0	0	0	0	0	0	0	0	0	0	0	Csa01g003110	transcript	=	0	401				Csa01g003110	Csa01g003110.1	AT3G03410.1	AT3G03410	| EF hand calcium-binding protein family | Chr3:811324-811719 REVERSE LENGTH=131 | 201606
402	402	Chr1	+	880545	882143	Csa01g003120.1	5	1082	Csa01g003120	0.656841	0.616027	0.89804	0	0.827843	0.805356	0.582256	0.67758	0.829112	0.717173	0.839545	0.635128	0.549926	0.594264	0.829539	0.874378	Csa01g003120	transcript	=	10.933	402		0.00460911	0.0218686	Csa01g003120	Csa01g003120.1	AT3G03420.1	AT3G03420	| Ku70-binding family protein | Chr3:812527-813644 FORWARD LENGTH=194 | 201606
403	403	Chr1	+	882506	883157	Csa01g003130.1	1	652	Csa01g003130	0	0	0	0	0.02115	0	0.033607	0.013171	0.005839	0	0.008752	0	0.014946	0	0	0	Csa01g003130	transcript	=	0.097465	403		0.456076	0.643648	Csa01g003130	Csa01g003130.1	AT3G03430.1	AT3G03430	| Calcium-binding EF-hand family protein | Chr3:814481-814732 FORWARD LENGTH=83 | 201606
404	404	Chr1	+	883887	886940	Csa01g003140.1	2	1553	MSTRG.151	0.896336	0.499626	1.29	0.032918	0.956856	1.17491	1.02532	1.02821	1.59487	1.25784	1.07477	0.89305	0.932621	1.00015	0.804812	0.88424	MSTRG.151	transcript	=	15.3465	404		0.0417764	0.123452	Csa01g003140	Csa01g003140.1	AT3G03440.1	AT3G03440	| ARM repeat superfamily protein | Chr3:815709-818568 FORWARD LENGTH=408 | 201606
405	405	Chr1	-	887844	890027	Csa01g003150.1	1	2184	Csa01g003150	0.567216	0.387719	0.626643	0.053834	0.834479	0.810457	0.779407	0.892938	0.935722	0.798261	0.98846	0.803968	0.882417	0.780497	0.810257	0.718884	Csa01g003150	transcript	=	11.6712	405		0.112319	0.257856	Csa01g003150	Csa01g003150.1	AT3G03450.1	AT3G03450	| RGA-like 2 | Chr3:819636-821279 REVERSE LENGTH=547 | 201606
406	406	Chr1	-	893728	895795	Csa01g003160.1	2	1836	MSTRG.152	0.661351	0.9076	0.679651	0.043998	10.0634	9.19947	7.99218	8.97166	0.738543	0.446099	0.462965	0.474775	9.21846	11.195	12.9038	8.96271	MSTRG.152	transcript	=	82.9217	406		2.11e-09	1.18e-06	Csa01g003160	Csa01g003160.1	AT3G03470.1	AT3G03470	| cytochrome P450%2C family 87%2C subfamily A%2C polypeptide 9 | Chr3:824692-826345 REVERSE LENGTH=511 | 201606
407	407	Chr1	-	897483	898322	Csa01g003170.1	1	840	Csa01g003170	0	0	0	0	0	0	0	0	0	0	0.001822	0	0	0	0	0	Csa01g003170	transcript	=	0.001822	407		0.416402	0.610099	Csa01g003170	Csa01g003170.1	AT3G03480.1	AT3G03480	| acetyl CoA:(Z)-3-hexen-1-ol acetyltransferase | Chr3:828400-829863 REVERSE LENGTH=454 | 201606
408	408	Chr1	-	899070	900802	Csa01g003180.1	6	876	MSTRG.155	1.16131	1.28287	1.26883	0.121765	5.83038	6.91367	6.37101	7.34455	1.15141	0.953456	0.958806	1.2431	8.2856	6.70965	8.78908	7.04645	MSTRG.155	transcript	=	65.4319	408		2.73e-08	4.54e-06	Csa01g003180	Csa01g003180.1	AT3G03490.1	AT3G03490	| peroxin 19-1 | Chr3:830302-831759 REVERSE LENGTH=248 | 201606
409	409	Chr1	+	901118	901909	Csa01g003190.1	3	276	MSTRG.156	1.15437	0.244815	1.18	0.078832	0.28438	0.327832	0.608963	0.120954	0.129926	0.403857	0.049417	0.381719	0.112922	0.499662	0.060063	0	MSTRG.156	transcript	=	5.63772	409		0.0722759	0.186638	Csa01g003190	Csa01g003190.1	AT5G17560.1	AT5G17560	| BolA-like family protein | Chr5:5788474-5789671 FORWARD LENGTH=177 | 201606
410	410	Chr1	+	902582	904717	Csa01g003200.1	8	1110	MSTRG.157	0.547751	0.476356	0.753667	0.037556	0.625613	0.639203	0.492892	0.799935	0.259751	0.173428	0.206441	0.2637	0.504116	0.405675	0.90665	0.298014	MSTRG.157	transcript	=	7.39075	410		0.420869	0.614162	Csa01g003200	Csa01g003200.1	AT3G03500.1	AT3G03500	| TatD related DNase | Chr3:832929-834350 FORWARD LENGTH=272 | 201606
411	411	Chr1	-	906553	909403	Csa01g003210.1	5	1858	MSTRG.154	0.434729	0.716057	0.514131	0.014376	1.32445	1.18685	1.49887	1.31161	0.276225	0.272811	0.241644	0.463843	1.06867	1.57214	2.32816	0.81259	MSTRG.154	transcript	=	14.0371	411		0.0326813	0.102064	Csa01g003210	Csa01g003210.1	AT3G03520.1	AT3G03520	| non-specific phospholipase C3 | Chr3:837972-840511 REVERSE LENGTH=523 | 201606
412	412	Chr1	-	910332	912523	Csa01g003220.1	5	1605	MSTRG.158	0.198857	0.304343	0.329727	0	0.950387	0.840061	1.64852	1.72575	0.123903	0.274523	0.252594	0.233461	0.945953	1.08887	1.52582	0.650627	MSTRG.158	transcript	=	11.0934	412		0.00594002	0.0267483	Csa01g003220	Csa01g003220.1	AT3G03530.1	AT3G03530	| non-specific phospholipase C4 | Chr3:842686-844970 REVERSE LENGTH=538 | 201606
413	413	Chr1	-	914437	916354	Csa01g003230.1	5	1500	Csa01g003230	0	0	0	0	0	0	0	0	0	0	0	0	0	0	0	0	Csa01g003230	transcript	=	0	413				Csa01g003230	Csa01g003230.1	AT3G03540.1	AT3G03540	| non-specific phospholipase C5 | Chr3:846350-848297 REVERSE LENGTH=521 | 201606
414	414	Chr1	.	918225	919647	MSTRG.159.1	1	1423	MSTRG.159	1.79615	1.80499	1.6145	0.070939	4.8361	3.65537	3.81731	3.73915	1.42923	1.43996	1.60769	1.35465	3.38211	4.95488	4.75161	3.40147	MSTRG.159	transcript	p	43.6561	414		0.00292859	0.0152299	Csa01g003240	Csa01g003240.1	AT3G03560.1	AT3G03560	| hypothetical protein | Chr3:853153-856486 REVERSE LENGTH=521 | 201606
415	415	Chr1	-	921591	925388	Csa01g003240.1	19	1980	MSTRG.162	0.407626	1.28384	0.624074	0.046567	1.16135	0.339969	0.343948	0.733902	1.52998	0.616848	0.282435	0.296294	0.53042	0.320374	1.78587	0.402124	MSTRG.162	transcript	=	10.7056	415		0.350644	0.548123	Csa01g003240	Csa01g003240.1	AT3G03560.1	AT3G03560	| hypothetical protein | Chr3:853153-856486 REVERSE LENGTH=521 | 201606
416	416	Chr1	-	921613	925388	MSTRG.162.2	18	2037	MSTRG.162	0.449553	0.379349	0.501207	0.021081	0.966214	0.711814	0.821355	0.890784	0.778906	0.583453	0.387179	0.576713	1.24347	0.780446	1.86835	1.04895	MSTRG.162	transcript	n	12.0088	415		0.350644	0.548123	Csa01g003240	Csa01g003240.1	AT3G03560.1	AT3G03560	| hypothetical protein | Chr3:853153-856486 REVERSE LENGTH=521 | 201606
417	417	Chr1	-	921616	925388	MSTRG.162.3	19	1941	MSTRG.162	0.317229	0.088245	0.291665	0	0.224749	0.622247	0.559588	0.895665	0	0.237632	0.299289	0.173002	0.375448	0.19783	0.685286	0.401673	MSTRG.162	transcript	j	5.36955	415		0.350644	0.548123	Csa01g003240	Csa01g003240.1	AT3G03560.1	AT3G03560	| hypothetical protein | Chr3:853153-856486 REVERSE LENGTH=521 | 201606
418	418	Chr1	-	921684	925388	MSTRG.162.4	19	1860	MSTRG.162	0.937463	0.159267	0.525213	0	1.00608	1.60416	1.62237	0.721694	0	0.639078	1.45417	1.28175	1.94637	2.26708	0.869009	1.372	MSTRG.162	transcript	j	16.4057	415		0.350644	0.548123	Csa01g003240	Csa01g003240.1	AT3G03560.1	AT3G03560	| hypothetical protein | Chr3:853153-856486 REVERSE LENGTH=521 | 201606
419	419	Chr1	+	925659	928975	Csa01g003250.1	10	2145	MSTRG.160	2.07818	2.11668	2.34148	0.071087	5.21217	4.52778	5.2672	4.84282	2.70799	2.31789	2.75538	2.67679	4.9013	5.51028	6.30883	4.76205	MSTRG.160	transcript	=	58.3979	419		0.0436958	0.127777	Csa01g003250	Csa01g003250.1	AT3G03570.1	AT3G03570	| signal transducer%2C putative (DUF3550/UPF0682) | Chr3:857013-860105 FORWARD LENGTH=607 | 201606
420	420	Chr1	-	929237	931885	Csa01g003260.1	1	2649	Csa01g003260	0.354572	0.305119	0.245392	0.028491	0.239951	0.248453	0.306596	0.316554	0.241482	0.2208	0.265134	0.279767	0.322105	0.362693	0.342703	0.288885	Csa01g003260	transcript	=	4.3687	420		0.0306672	0.0971746	Csa01g003260	Csa01g003260.1	AT3G03580.1	AT3G03580	| Tetratricopeptide repeat (TPR)-like superfamily protein | Chr3:860695-863343 REVERSE LENGTH=882 | 201606
421	421	Chr1	-	938182	939614	Csa01g003270.1	2	760	MSTRG.161	5.73101	4.38905	3.78128	0.114359	10.1703	6.45044	7.83791	7.70259	4.08375	2.93819	2.75711	3.30734	7.55265	6.60999	8.28192	6.67148	MSTRG.161	transcript	=	88.3794	421		0.699321	0.823365	Csa01g003270	Csa01g003270.1	AT3G03590.1	AT3G03590	| SWIB/MDM2 domain superfamily protein | Chr3:865341-866669 REVERSE LENGTH=143 | 201606
422	422	Chr1	-	940616	941719	Csa01g003280.1	1	1104	MSTRG.163	2.89006	2.64739	3.04167	0.182874	2.50238	2.50122	2.75864	2.48412	2.99265	2.47777	3.10412	2.96675	2.93445	3.35926	2.80543	1.78973	MSTRG.163	transcript	=	41.4385	422		3.89e-05	0.000520726	Csa01g003280	Csa01g003280.1	AT3G03600.1	AT3G03600	| ribosomal protein S2 | Chr3:867847-868506 REVERSE LENGTH=219 | 201606
423	423	Chr1	+	942033	945075	MSTRG.164.1	10	1287	MSTRG.164	0.515997	1.00103	0.560107	0.043845	2.24842	0.959088	1.22722	1.62779	0.782884	0.462443	0.860295	0.838784	1.51226	1.05064	1.97547	1.4754	MSTRG.164	transcript	j	17.1417	423		0.303951	0.504928	Csa01g003290	Csa01g003290.1	AT3G03610.4	AT3G03610	| ELMO/CED-12 family protein | Chr3:869151-871687 FORWARD LENGTH=335 | 201606
424	424	Chr1	+	942057	945075	Csa01g003290.1	10	1230	MSTRG.164	0.193543	0.03965	0.57499	0	0.582245	1.39446	1.12705	0.869124	0	0.158217	0.121522	0.258492	0.868885	1.2176	1.57741	0.292364	MSTRG.164	transcript	=	9.27555	423		0.303951	0.504928	Csa01g003290	Csa01g003290.1	AT3G03610.4	AT3G03610	| ELMO/CED-12 family protein | Chr3:869151-871687 FORWARD LENGTH=335 | 201606
425	425	Chr1	+	945687	947137	Csa01g003300.1	3	508	Csa01g003300	0.36825	0.378493	0	0	0.036364	0	0.039789	0	0.307987	0.226773	0.202323	0.226691	0	0	0	0	Csa01g003300	transcript	=	1.78667	425		0.000933948	0.00614734	Csa01g003300	Csa01g003300.1
426	426	Chr1	-	947402	951431	Csa01g003310.1	10	2172	Csa01g003310	0	0	0	0	0.010781	0.012546	0	0	0	0	0	0	0	0	0	0	Csa01g003310	transcript	=	0.023327	426		0.270378	0.466731	Csa01g003310	Csa01g003310.1	AT3G03620.2	AT3G03620	| MATE efflux family protein | Chr3:873904-876252 REVERSE LENGTH=500 | 201606
427	427	Chr1	-	953069	955511	Csa01g003320.1	10	1599	MSTRG.165	1.40577	1.28583	0.890434	0.103694	0.821502	0.856514	1.10211	1.16297	2.05279	1.51913	1.81191	1.60833	1.04901	1.09919	0.953337	0.812454	MSTRG.165	transcript	=	18.535	427		0.000142609	0.00142016	Csa01g003320	Csa01g003320.1	AT3G03630.1	AT3G03630	| cysteine synthase 26 | Chr3:878388-880400 REVERSE LENGTH=404 | 201606
428	428	Chr1	+	957204	960627	Csa01g003330.1	13	1915	MSTRG.167	0.215922	0.184508	0.411768	0	6.33463	5.08641	3.63348	5.62143	0.239259	0.279928	0.171406	0.281143	4.78848	3.67915	8.1614	2.70771	MSTRG.167	transcript	=	41.7966	428		1.09e-05	0.000200266	Csa01g003330	Csa01g003330.1	AT3G03640.1	AT3G03640	| beta glucosidase 25 | Chr3:881028-884028 FORWARD LENGTH=531 | 201606
429	429	Chr1	-	960747	966888	Csa01g003340.1	5	3730	MSTRG.168	0.026411	0	0.017547	0.007762	0.042527	0.043017	0.089847	0.066851	0.037169	0.047794	0.025204	0.027776	0.076034	0.050522	0.048008	0.012967	MSTRG.168	transcript	=	0.619436	429		0.262259	0.457378	Csa01g003340	Csa01g003340.1	AT3G03650.1	AT3G03650	| Exostosin family protein | Chr3:884298-886166 REVERSE LENGTH=499 | 201606
430	430	Chr1	-	976641	979422	Csa01g003350.1	3	1169	Csa01g003350	0.016631	0.020731	0.053446	0	0.096595	0.081056	0.120673	0.064276	0.018952	0	0.022204	0.028581	0.117566	0	0.090631	0.062224	Csa01g003350	transcript	=	0.793566	430		0.179112	0.35848	Csa01g003350	Csa01g003350.1	AT3G03660.2	AT3G03660	| WUSCHEL related homeobox 11 | Chr3:889515-892162 REVERSE LENGTH=297 | 201606
431	431	Chr1	-	987273	988784	Csa01g003360.1	3	696	Csa01g003360	0	0	0	0	0	0	0	0	0	0	0	0	0	0	0	0	Csa01g003360	transcript	=	0	431				Csa01g003360	Csa01g003360.1	AT5G17820.1	AT5G17820	| Peroxidase superfamily protein | Chr5:5888195-5890101 REVERSE LENGTH=313 | 201606
432	432	Chr1	-	991836	993333	Csa01g003370.1	3	960	MSTRG.166	0.717156	0.824299	0.6681	0.064123	6.95477	6.6528	7.62889	5.11068	0.780226	0.728067	0.572135	0.919587	5.30818	3.82156	6.1025	2.7272	MSTRG.166	transcript	=	49.5803	432		2.55e-05	0.00037856	Csa01g003370	Csa01g003370.1	AT3G03670.1	AT3G03670	| Peroxidase superfamily protein | Chr3:901985-903349 REVERSE LENGTH=321 | 201606
433	433	Chr1	+	998393	1001761	Csa01g003380.1	1	3369	MSTRG.169	1.47087	1.78682	1.78814	0.073399	3.34009	2.55018	3.57264	3.44853	2.15179	2.09215	2.13805	2.08867	2.46256	3.81736	2.46318	2.11396	MSTRG.169	transcript	=	37.3584	433		0.354817	0.552184	Csa01g003380	Csa01g003380.1	AT3G03680.1	AT3G03680	| C2 calcium/lipid-binding plant phosphoribosyltransferase family protein | Chr3:907624-910677 FORWARD LENGTH=1017 | 201606
434	434	Chr1	+	1000353	1001761	Csa01g003390.1	1	1409	MSTRG.169	1.33363	0.495788	0.440116	0.003902	0.886361	1.29512	0.094839	0.694792	0.094161	0.505566	0.098581	1.53417	1.21083	0.846922	0.044872	1.03838	MSTRG.169	transcript	=	10.618	433		0.354817	0.552184	Csa01g003390	Csa01g003390.1	AT3G03680.1	AT3G03680	| C2 calcium/lipid-binding plant phosphoribosyltransferase family protein | Chr3:907624-910677 FORWARD LENGTH=1017 | 201606
435	435	Chr1	-	1002375	1004580	MSTRG.170.1	4	1341	MSTRG.170	0.471854	0.760527	0.467861	0.051049	1.83377	2.24947	1.32796	2.10617	1.02574	0.572682	1.06651	1.22106	1.57297	2.08685	1.8468	1.84772	MSTRG.170	transcript	j	20.509	435		0.0462655	0.133332	Csa01g003400	Csa01g003400.1	AT3G03690.1	AT3G03690	| Core-2/I-branching beta-1%2C6-N-acetylglucosaminyltransferase family protein | Chr3:911494-913643 REVERSE LENGTH=378 | 201606
436	436	Chr1	-	1002382	1004580	Csa01g003400.1	4	1329	MSTRG.170	1.2086	0.663789	1.31058	0	2.1075	1.42653	1.43483	1.4527	1.44268	1.26256	0.71281	0.898896	0.583346	1.12068	1.26784	1.45843	MSTRG.170	transcript	=	18.3518	435		0.0462655	0.133332	Csa01g003400	Csa01g003400.1	AT3G03690.1	AT3G03690	| Core-2/I-branching beta-1%2C6-N-acetylglucosaminyltransferase family protein | Chr3:911494-913643 REVERSE LENGTH=378 | 201606
437	437	Chr1	+	1007269	1009286	Csa01g003410.1	3	1680	Csa01g003410	0.215782	0.172056	0.177646	0	0.561718	0.419505	0.559215	0.570123	0.12304	0.19216	0.208595	0.154603	0.278573	0.40616	0.372963	0.271438	Csa01g003410	transcript	=	4.68358	437		0.0687298	0.179841	Csa01g003410	Csa01g003410.1	AT3G03700.1	AT3G03700	| Plasma-membrane choline transporter family protein | Chr3:916503-918327 FORWARD LENGTH=482 | 201606
438	438	Chr1	-	1009710	1010129	Csa01g003420.1	2	321	Csa01g003420	0	0	0	0	0	0.126	0	0	0	0	0	0.029377	0.044228	0	0.074652	0	Csa01g003420	transcript	=	0.274257	438		0.474961	0.657019	Csa01g003420	Csa01g003420.1
439	439	Chr1	+	1012670	1019534	Csa01g003430.1	28	3358	MSTRG.173	0.034715	0.012653	0.016928	0.027613	0.043784	0.014841	0.000152	0.008711	0	0	0.069749	0.079778	0.040762	0.027415	0.062469	0.020184	MSTRG.173	transcript	=	0.459754	439		0.764632	0.869002	Csa01g003430	Csa01g003430.1	AT3G03710.1	AT3G03710	| polyribonucleotide nucleotidyltransferase | Chr3:919542-924906 FORWARD LENGTH=922 | 201606
440	440	Chr1	+	1013160	1019534	MSTRG.173.2	24	3132	MSTRG.173	0.201511	0.881415	0.203513	0.225714	1.86108	0.566211	0.613966	0.235296	0.130128	2.54965	1.12558	4.67014	0.02756	0.171311	0.312202	0.07988	MSTRG.173	transcript	j	13.8552	439		0.764632	0.869002	Csa01g003430	Csa01g003430.1	AT3G03710.1	AT3G03710	| polyribonucleotide nucleotidyltransferase | Chr3:919542-924906 FORWARD LENGTH=922 | 201606
441	441	Chr1	+	1013228	1018162	MSTRG.173.3	21	2499	MSTRG.173	4.64666	4.56424	4.80621	0	2.53433	3.80184	4.2019	4.64994	5.30318	3.34381	5.02996	1.15365	4.44258	5.00815	3.03629	3.86399	MSTRG.173	transcript	m	60.3867	439		0.764632	0.869002	Csa01g003430	Csa01g003430.1	AT3G03710.1	AT3G03710	| polyribonucleotide nucleotidyltransferase | Chr3:919542-924906 FORWARD LENGTH=922 | 201606
442	442	Chr1	+	1018256	1019534	MSTRG.173.4	5	909	MSTRG.173	3.27818	0	2.37956	0	1.22226	0	0	2.53462	4.34183	0.830494	0	0.966723	3.03039	2.73574	1.94761	3.2216	MSTRG.173	transcript	j	26.489	439		0.764632	0.869002	Csa01g003430	Csa01g003430.1	AT3G03710.1	AT3G03710	| polyribonucleotide nucleotidyltransferase | Chr3:919542-924906 FORWARD LENGTH=922 | 201606
443	443	Chr1	+	1018274	1019534	MSTRG.173.5	3	1091	MSTRG.173	0.173145	0.251024	0.136745	0.006385	0.104865	0.553699	0.603334	0.170623	0.101884	0.046704	0.235428	0.109774	0.04963	0.200859	0.049783	0.145409	MSTRG.173	transcript	m	2.93929	439		0.764632	0.869002	Csa01g003430	Csa01g003430.1	AT3G03710.1	AT3G03710	| polyribonucleotide nucleotidyltransferase | Chr3:919542-924906 FORWARD LENGTH=922 | 201606
444	444	Chr1	+	1018274	1019534	MSTRG.173.6	4	990	MSTRG.173	0	1.87194	0	0	0	1.36134	1.36625	0.122117	0	0.454501	1.83097	0	0	0	0	0	MSTRG.173	transcript	n	7.00711	439		0.764632	0.869002	Csa01g003430	Csa01g003430.1	AT3G03710.1	AT3G03710	| polyribonucleotide nucleotidyltransferase | Chr3:919542-924906 FORWARD LENGTH=922 | 201606
445	445	Chr1	-	1019775	1023428	Csa01g003440.1	14	1800	MSTRG.174	2.29242	2.15783	3.23893	0.059783	3.22368	2.66871	3.19157	3.04515	4.80429	5.72134	5.08882	5.17824	2.41109	2.36726	2.71052	2.37122	MSTRG.174	transcript	=	50.5309	445		0.000706618	0.00493278	Csa01g003440	Csa01g003440.1	AT3G03720.1	AT3G03720	| cationic amino acid transporter 4 | Chr3:925870-929700 REVERSE LENGTH=600 | 201606
446	446	Chr1	-	1026536	1029421	Csa01g003450.1	4	1603	MSTRG.171	1.73223	1.71314	1.59529	0.068307	3.16993	2.79116	2.97467	2.57659	1.73344	1.46245	1.27032	1.959	3.15248	3.42028	3.71132	2.57207	MSTRG.171	transcript	=	35.9027	446		0.343006	0.540325	Csa01g003450	Csa01g003450.1	AT3G03740.1	AT3G03740	| BTB-POZ and MATH domain 4 | Chr3:937106-939807 REVERSE LENGTH=465 | 201606
447	447	Chr1	+	1029594	1031444	Csa01g003460.1	3	1023	MSTRG.172	0.353909	0.71533	0.561364	0.040059	1.4536	1.10424	0.954306	1.45671	0.382164	0.308701	0.317053	0.477263	1.35979	1.21485	1.11973	0.850724	MSTRG.172	transcript	=	12.6698	447		0.00842171	0.0352881	Csa01g003460	Csa01g003460.1	AT3G03750.2	AT3G03750	| SET domain protein 20 | Chr3:939976-941511 FORWARD LENGTH=354 | 201606
448	448	Chr1	+	1035587	1036913	Csa01g003470.1	2	1043	Csa01g003470	0	0	0	0	0	0	0.040144	0	0	0	0	0	0.03713	0	0	0.0176	Csa01g003470	transcript	=	0.094874	448		0.240621	0.431708	Csa01g003470	Csa01g003470.1	AT3G03760.1	AT3G03760	| LOB domain-containing protein 20 | Chr3:943632-944673 FORWARD LENGTH=273 | 201606
449	449	Chr1	-	1036969	1041476	MSTRG.175.1	10	3523	MSTRG.175	1.29336	0.461554	1.99721	0.101852	0.380967	0.757826	0.305844	0.199574	1.54586	1.91677	1.99085	1.48045	0.343226	0.440212	0.483801	0.562924	MSTRG.175	transcript	j	14.2623	449		0.000444384	0.0034271	Csa01g003480	Csa01g003480.1	AT3G03770.3	AT3G03770	| Leucine-rich repeat protein kinase family protein | Chr3:945303-948436 REVERSE LENGTH=802 | 201606
450	450	Chr1	-	1037235	1040873	Csa01g003480.2	9	2840	MSTRG.175	0.037701	0	0.006612	0	0.094471	0	0	0.108278	0.202062	0.159917	0	0.04156	0.081598	0	0.133516	0.047268	MSTRG.175	transcript	=	0.912983	449		0.000444384	0.0034271	Csa01g003480	Csa01g003480.2
451	451	Chr1	-	1037235	1041476	Csa01g003480.1	10	3254	MSTRG.175	2.73431	1.11265	1.68652	0.04879	0.386226	0	0.489111	0.538095	3.21119	2.26438	1.27771	1.5495	0.563561	0.453914	0.23005	0.605419	MSTRG.175	transcript	=	17.1514	449		0.000444384	0.0034271	Csa01g003480	Csa01g003480.1	AT3G03770.3	AT3G03770	| Leucine-rich repeat protein kinase family protein | Chr3:945303-948436 REVERSE LENGTH=802 | 201606
452	452	Chr1	+	1044372	1047417	Csa01g003490.1	7	1137	MSTRG.176	0.223707	0.062853	0.089515	0.018254	0.075591	0.065684	0.047894	0.264871	0.027166	0.052019	0.011993	0.096123	0.079798	0.261927	0.290792	0.177817	MSTRG.176	transcript	=	1.846	452		0.830366	0.91072	Csa01g003490	Csa01g003490.1	AT3G03773.1	AT3G03773	| HSP20-like chaperones superfamily protein | Chr3:951885-953490 FORWARD LENGTH=150 | 201606
453	453	Chr1	+	1044462	1047417	MSTRG.176.2	6	976	MSTRG.176	0	0	0	0	0.339793	0.305892	0.968544	0	0.629004	0.619479	0.602386	0	0.405343	0	0	0	MSTRG.176	transcript	j	3.87044	452		0.830366	0.91072	Csa01g003490	Csa01g003490.1	AT3G03773.1	AT3G03773	| HSP20-like chaperones superfamily protein | Chr3:951885-953490 FORWARD LENGTH=150 | 201606
454	454	Chr1	+	1044469	1047417	MSTRG.176.3	6	969	MSTRG.176	0.680995	0.545626	0.689648	0	0.427206	0.397697	0.339479	0.83396	0.044856	0.012719	0.047699	0.589187	0.524383	0.94884	1.06553	0.71629	MSTRG.176	transcript	j	7.86411	452		0.830366	0.91072	Csa01g003490	Csa01g003490.1	AT3G03773.1	AT3G03773	| HSP20-like chaperones superfamily protein | Chr3:951885-953490 FORWARD LENGTH=150 | 201606
455	455	Chr1	+	1049264	1055287	MSTRG.177.1	17	4181	MSTRG.177	3.87232	2.41364	3.05405	0	2.41274	1.26944	1.41965	1.65877	4.91594	2.67723	3.75848	3.03509	1.57895	1.25383	1.60367	1.01819	MSTRG.177	transcript	k	35.942	455		3.03e-06	7.91e-05	Csa01g003500	Csa01g003500.1	AT3G03780.3	AT3G03780	| methionine synthase 2 | Chr3:957602-960740 FORWARD LENGTH=765 | 201606
456	456	Chr1	+	1049264	1055287	MSTRG.177.2	12	2864	MSTRG.177	1.15039	0.521112	0.826257	0	0.411251	1.05322	1.27818	0.458773	0.852107	1.73695	1.1391	1.17532	0.64907	0.651011	1.06948	0.598412	MSTRG.177	transcript	j	13.5706	455		3.03e-06	7.91e-05	Csa01g003500	Csa01g003500.1	AT3G03780.3	AT3G03780	| methionine synthase 2 | Chr3:957602-960740 FORWARD LENGTH=765 | 201606
457	457	Chr1	+	1049296	1055287	MSTRG.177.3	12	2832	MSTRG.177	0	0.282742	0.945345	0	0.055396	0	0	0	0.112962	0.085223	0.015812	0.538507	0	0.273154	0	0	MSTRG.177	transcript	j	2.30914	455		3.03e-06	7.91e-05	Csa01g003500	Csa01g003500.1	AT3G03780.3	AT3G03780	| methionine synthase 2 | Chr3:957602-960740 FORWARD LENGTH=765 | 201606
458	458	Chr1	+	1049306	1055287	MSTRG.177.4	11	2822	MSTRG.177	0	0	0.881375	0	0	0	0	0	0	0	0.565063	0	0	0	0	0	MSTRG.177	transcript	j	1.44644	455		3.03e-06	7.91e-05	Csa01g003500	Csa01g003500.1	AT3G03780.3	AT3G03780	| methionine synthase 2 | Chr3:957602-960740 FORWARD LENGTH=765 | 201606
459	459	Chr1	+	1049306	1055287	MSTRG.177.5	12	2822	MSTRG.177	0.430913	0.195818	0	0	0.087783	0	0	0	0.24975	0.662318	0.296532	0.452609	0.305769	0	0	0.031675	MSTRG.177	transcript	j	2.71317	455		3.03e-06	7.91e-05	Csa01g003500	Csa01g003500.1	AT3G03780.3	AT3G03780	| methionine synthase 2 | Chr3:957602-960740 FORWARD LENGTH=765 | 201606
460	460	Chr1	+	1049865	1055287	Csa01g003500.1	16	4025	MSTRG.177	0.194449	0.256247	0.079467	0.158522	0.072098	0.185306	0.261347	0.103247	0.110701	0.393373	0.032022	0.165491	0.094945	0.432603	0.152281	0.303434	MSTRG.177	transcript	=	2.99553	455		3.03e-06	7.91e-05	Csa01g003500	Csa01g003500.1	AT3G03780.3	AT3G03780	| methionine synthase 2 | Chr3:957602-960740 FORWARD LENGTH=765 | 201606
461	461	Chr1	+	1056209	1062325	MSTRG.182.1	11	4164	MSTRG.182	3.79764	2.47504	3.60967	0.1485	4.61114	4.48817	5.09673	5.05576	4.84685	4.22286	3.9899	4.05915	4.9161	4.94199	5.45971	4.68113	MSTRG.182	transcript	j	66.4003	461		0.00182484	0.0104425	Csa01g003510	Csa01g003510.1	AT3G03790.2	AT3G03790	| ankyrin repeat family protein / regulator of chromosome condensation (RCC1) family protein | Chr3:963195-967857 FORWARD LENGTH=1081 | 201606
462	462	Chr1	+	1057540	1062325	Csa01g003510.1	11	3655	MSTRG.182	0.008837	0.007305	0.007597	0	0.007872	0	0.026204	0.003566	0.043575	0.01307	0.0396	0.022659	0.012098	0.035796	0.070126	0.012936	MSTRG.182	transcript	=	0.311241	461		0.00182484	0.0104425	Csa01g003510	Csa01g003510.1	AT3G03790.2	AT3G03790	| ankyrin repeat family protein / regulator of chromosome condensation (RCC1) family protein | Chr3:963195-967857 FORWARD LENGTH=1081 | 201606
463	463	Chr1	+	1062554	1065102	Csa01g003520.1	12	1214	MSTRG.183	0.083536	0.105218	0.166633	0	0.223288	0.232625	0.191891	0.34537	0.182038	0.202236	0.133279	0.116933	0.473908	0.233059	0.413991	0.341068	MSTRG.183	transcript	=	3.44507	463		0.0656444	0.173855	Csa01g003520	Csa01g003520.1	AT3G03800.2	AT3G03800	| syntaxin of plants 131 | Chr3:969314-971460 FORWARD LENGTH=306 | 201606
464	464	Chr1	-	1064931	1070584	MSTRG.184.1	12	3078	MSTRG.184	0.51574	0.845984	1.06091	0.018563	1.22185	1.00616	1.37044	1.09902	0.977381	0.91064	0.703294	0.88317	1.25644	1.58867	2.25097	0.759487	MSTRG.184	transcript	j	16.4687	464		0.679173	0.812012	Csa01g003530	Csa01g003530.1	AT3G03810.2	AT3G03810	| O-fucosyltransferase family protein | Chr3:972190-975901 REVERSE LENGTH=656 | 201606
465	465	Chr1	-	1066193	1070203	Csa01g003530.1	10	2306	MSTRG.184	0.551644	0.349133	0.312815	0	0.818676	1.31705	0.812322	0.913227	1.1301	0.723796	0.585467	0.531895	0.915933	0.210174	0.646953	1.39405	MSTRG.184	transcript	=	11.2132	464		0.679173	0.812012	Csa01g003530	Csa01g003530.1	AT3G03810.2	AT3G03810	| O-fucosyltransferase family protein | Chr3:972190-975901 REVERSE LENGTH=656 | 201606
466	466	Chr1	-	1070910	1071480	Csa01g003540.1	1	571	MSTRG.178	0.487113	1.07597	0.810602	0.062268	3.5042	2.97086	2.8144	3.2334	1.58124	1.17686	1.32227	1.35303	1.82314	1.66431	6.14364	1.39129	MSTRG.178	transcript	=	31.4146	466		0.462395	0.647343	Csa01g003540	Csa01g003540.1	AT3G03820.1	AT3G03820	| SAUR-like auxin-responsive protein family | Chr3:976933-977223 REVERSE LENGTH=96 | 201606
467	467	Chr1	.	1073493	1074032	MSTRG.179.1	1	540	MSTRG.179	0.23945	0.396485	0.484508	0.017471	0.604365	0.802803	1.1555	0.226212	0.564951	0.236398	0.783755	0.391705	0.406188	0.133815	1.5354	0.721053	MSTRG.179	transcript	u	8.70007	467		0.680551	0.813034	-	-
468	468	Chr1	.	1074763	1075471	MSTRG.180.1	1	709	MSTRG.180	0.304394	0.524612	0.466687	0	2.39878	2.39114	1.5837	2.07446	0.782291	0.443034	0.602531	0.480052	1.33664	1.40993	3.91454	0.845256	MSTRG.180	transcript	u	19.558	468		0.0612834	0.164893	-	-
469	469	Chr1	+	1076092	1076668	Csa01g003550.1	1	577	MSTRG.181	0.376126	0.225585	0.46474	0.036686	2.77439	3.2072	3.56126	3.08127	1.09294	0.507231	0.700935	0.568551	2.37083	1.94219	6.45438	1.21591	MSTRG.181	transcript	=	28.5802	469		0.0191104	0.0673655	Csa01g003550	Csa01g003550.1	AT3G03850.1	AT3G03850	| SAUR-like auxin-responsive protein family | Chr3:983197-983478 FORWARD LENGTH=93 | 201606
470	470	Chr1	+	1092527	1094423	Csa01g003560.1	5	1133	MSTRG.185	0.074179	0.255885	0	0	0	0.196763	0.184329	0	0	0	0	0	0.331572	0	0.227123	0	MSTRG.185	transcript	=	1.26985	470		0.603362	0.756867	Csa01g003560	Csa01g003560.1	AT4G08180.3	AT4G08180	| OSBP(oxysterol binding protein)-related protein 1C | Chr4:5169727-5173360 FORWARD LENGTH=813 | 201606
471	471	Chr1	+	1092527	1094423	MSTRG.185.1	5	1156	MSTRG.185	0.402314	0.237498	0.374833	0	1.93045	2.34468	1.91162	2.59634	0.413145	0.62009	0.543934	0.433914	4.0021	3.66768	2.91218	4.65637	MSTRG.185	transcript	j	27.0472	470		0.603362	0.756867	Csa01g003560	Csa01g003560.1	AT4G08180.3	AT4G08180	| OSBP(oxysterol binding protein)-related protein 1C | Chr4:5169727-5173360 FORWARD LENGTH=813 | 201606
472	472	Chr1	-	1094840	1096257	Csa01g003570.1	2	1317	MSTRG.186	0.018294	0.066965	0.064862	0	0.060716	0.148147	0.025343	0.070827	0.072956	0.017089	0.082162	0.061834	0.103653	0.048172	0.017323	0.043723	MSTRG.186	transcript	=	0.902066	472		0.906947	0.950983	Csa01g003570	Csa01g003570.1	AT3G16180.1	AT3G16180	| Major facilitator superfamily protein | Chr3:5481477-5484943 REVERSE LENGTH=591 | 201606
473	473	Chr1	+	1100466	1102829	Csa01g003580.1	4	1334	MSTRG.187	1.43914	1.18946	1.87645	0.037687	4.29887	2.14755	0.771023	5.17973	0	2.15166	0.78874	1.72206	4.04978	2.76429	2.91018	3.31009	MSTRG.187	transcript	=	34.6367	473		0.526855	0.701296	Csa01g003580	Csa01g003580.1	AT3G03860.1	AT3G03860	| APR-like 5 | Chr3:992465-994315 FORWARD LENGTH=300 | 201606
474	474	Chr1	+	1100495	1102829	MSTRG.187.2	3	1444	MSTRG.187	0.842014	0.854028	0.937668	0.036201	0.992208	2.40492	2.16478	0.085275	0.727042	0.264547	0.836172	0.080466	0.040771	1.90831	2.77848	1.19527	MSTRG.187	transcript	m	16.1482	473		0.526855	0.701296	Csa01g003580	Csa01g003580.1	AT3G03860.1	AT3G03860	| APR-like 5 | Chr3:992465-994315 FORWARD LENGTH=300 | 201606
475	475	Chr1	+	1100495	1102829	MSTRG.187.3	2	1681	MSTRG.187	0.30373	0.308463	0.028717	0.00985	0.347383	0.537059	2.21363	0.298526	1.35502	0.067885	0.212579	0.170891	0.910235	0.714109	0.570562	0.24635	MSTRG.187	transcript	m	8.29499	473		0.526855	0.701296	Csa01g003580	Csa01g003580.1	AT3G03860.1	AT3G03860	| APR-like 5 | Chr3:992465-994315 FORWARD LENGTH=300 | 201606
476	476	Chr1	+	1106582	1108104	Csa01g003590.1	2	783	MSTRG.188	11.7613	9.46764	14.2417	0.483008	38.9833	36.7504	46.8929	43.522	7.25724	7.09688	8.71268	9.28219	50.4309	45.7269	70.0824	44.4984	MSTRG.188	transcript	=	445.19	476		0.00229134	0.0125332	Csa01g003590	Csa01g003590.1	AT3G03870.2	AT3G03870	| transmembrane protein | Chr3:995520-997180 FORWARD LENGTH=266 | 201606
477	477	Chr1	+	1108570	1110359	MSTRG.189.1	6	1305	MSTRG.189	1.30462	1.37082	1.08209	0.034283	5.27007	7.00874	6.73038	6.28022	1.33911	1.22273	1.16795	1.17018	7.48177	6.89923	9.61751	9.22843	MSTRG.189	transcript	j	67.2081	477		6.52e-07	2.92e-05	Csa01g003600	Csa01g003600.1	AT3G03880.1	AT3G03880	| sterol O-acyltransferase%2C putative (DUF1639) | Chr3:998123-999029 FORWARD LENGTH=193 | 201606
478	478	Chr1	+	1108903	1110359	Csa01g003600.1	4	1124	MSTRG.189	0.011328	0.009684	0.055327	0.057351	0.635948	0.548554	0.129594	0.016458	0.032301	0.010117	0.114956	0.021078	0.529207	0.301864	0.69296	0.184775	MSTRG.189	transcript	=	3.3515	477		6.52e-07	2.92e-05	Csa01g003600	Csa01g003600.1	AT3G03880.1	AT3G03880	| sterol O-acyltransferase%2C putative (DUF1639) | Chr3:998123-999029 FORWARD LENGTH=193 | 201606
479	479	Chr1	-	1111058	1113517	Csa01g003610.1	11	984	MSTRG.190	5.0248	4.53076	4.61665	0.245084	6.51658	5.80335	6.27756	6.60455	5.30098	4.3396	4.36368	4.45692	5.66534	5.16386	9.03841	4.2982	MSTRG.190	transcript	=	82.2463	479		1.16e-05	0.000209702	Csa01g003610	Csa01g003610.1	AT3G03890.1	AT3G03890	| FMN binding protein | Chr3:999667-1001996 REVERSE LENGTH=321 | 201606
480	480	Chr1	-	1114357	1116582	MSTRG.191.1	7	1117	MSTRG.191	1.08566	1.12086	1.06883	0.06229	1.5396	1.43816	1.20445	1.90842	1.33276	1.31864	0.918618	0.821069	1.3476	1.28609	1.42745	1.02664	MSTRG.191	transcript	j	18.9071	480		0.0823487	0.205506	Csa01g003620	Csa01g003620.1	AT3G03900.2	AT3G03900	| adenosine-5'-phosphosulfate (APS) kinase 3 | Chr3:1002975-1004271 REVERSE LENGTH=208 | 201606
481	481	Chr1	-	1114576	1116582	Csa01g003620.1	7	899	MSTRG.191	0.013113	0.020209	0.026969	0	0.00366	0.03118	0.011317	0.023985	0.006581	0.024201	0.018382	0.013774	0.040606	0.056209	0.061625	0.038236	MSTRG.191	transcript	=	0.390047	480		0.0823487	0.205506	Csa01g003620	Csa01g003620.1	AT3G03900.2	AT3G03900	| adenosine-5'-phosphosulfate (APS) kinase 3 | Chr3:1002975-1004271 REVERSE LENGTH=208 | 201606
482	482	Chr1	+	1119225	1121357	Csa01g003630.1	9	1452	MSTRG.192	0.054028	0	0.017166	0	0	0	0	0	0.031619	0.016426	0	0.025118	0	0	0	0	MSTRG.192	transcript	=	0.144357	482		0.024048	0.0805976	Csa01g003630	Csa01g003630.1	AT3G03910.1	AT3G03910	| glutamate dehydrogenase 3 | Chr3:1006913-1008846 FORWARD LENGTH=411 | 201606
483	483	Chr1	-	1121319	1122831	Csa01g003640.1	4	869	MSTRG.193	6.46368	5.4843	6.23112	0.23131	3.40784	2.66662	3.30684	2.89377	8.40368	7.0113	7.67274	8.30969	2.92351	4.27953	2.5112	2.95853	MSTRG.193	transcript	=	74.7557	483		1.39e-06	4.81e-05	Csa01g003640	Csa01g003640.1	AT3G03920.1	AT3G03920	| H/ACA ribonucleoprotein complex%2C subunit Gar1/Naf1 protein | Chr3:1009123-1010379 REVERSE LENGTH=202 | 201606
484	484	Chr1	-	1128157	1130854	Csa01g003650.1	7	1639	MSTRG.194	0.090715	0.122088	0.121328	0.030004	0.114656	0.164611	0.193546	0.19743	0.121869	0.058084	0.074039	0.107019	0.175567	0.136548	0.242761	0.213834	MSTRG.194	transcript	=	2.1641	484		0.264614	0.460086	Csa01g003650	Csa01g003650.1	AT3G03570.1	AT3G03570	| signal transducer%2C putative (DUF3550/UPF0682) | Chr3:857013-860105 FORWARD LENGTH=607 | 201606
485	485	Chr1	-	1128636	1130854	MSTRG.194.2	7	1402	MSTRG.194	0.497079	0.386328	0.432313	0	1.01972	0.68515	1.01223	0.845825	0.67628	0.656833	0.674781	0.620156	0.999012	0.835485	1.311	0.873191	MSTRG.194	transcript	n	11.5254	484		0.264614	0.460086	Csa01g003650	Csa01g003650.1	AT3G03570.1	AT3G03570	| signal transducer%2C putative (DUF3550/UPF0682) | Chr3:857013-860105 FORWARD LENGTH=607 | 201606
486	486	Chr1	-	1133752	1134820	Csa01g003660.1	2	301	MSTRG.200	0	0	8e-06	9e-05	0	0.000465	2.5e-05	0	0.000795	0	0.002221	0	0.006388	0	0	0.054826	MSTRG.200	transcript	=	0.064818	486		0.391263	0.588491	Csa01g003660	Csa01g003660.1
487	487	Chr1	-	1133752	1140165	MSTRG.200.1	18	2879	MSTRG.200	0	1.17151	1.04054	0.02433	0.519956	1.35289	0.938028	1.71337	0.695519	2.88148	0.532468	0.09032	0.00363	0.180706	0	0	MSTRG.200	transcript	k	11.1447	486		0.391263	0.588491	Csa01g003660	Csa01g003660.1
488	488	Chr1	-	1134062	1140165	MSTRG.200.3	16	3457	MSTRG.200	3.17696	1.53005	1.81593	0.161623	3.1016	2.19133	2.38336	1.75306	3.33891	1.04429	2.02407	1.77175	1.98306	1.67105	1.49269	3.52875	MSTRG.200	transcript	n	32.9685	486		0.391263	0.588491	Csa01g003670	Csa01g003670.1	AT3G03940.1	AT3G03940	| Protein kinase family protein | Chr3:1014412-1018244 REVERSE LENGTH=701 | 201606
489	489	Chr1	-	1134104	1140165	MSTRG.200.4	17	3295	MSTRG.200	1.31237	0.562448	0	0	1.04405	0.54425	0	0	0	0	0	1.89079	1.39753	2.2586	1.35736	0.912457	MSTRG.200	transcript	j	11.2799	486		0.391263	0.588491	Csa01g003670	Csa01g003670.1	AT3G03940.1	AT3G03940	| Protein kinase family protein | Chr3:1014412-1018244 REVERSE LENGTH=701 | 201606
490	490	Chr1	-	1134105	1140165	MSTRG.200.5	17	3297	MSTRG.200	0	1.21818	0.619038	0	0.408689	0.360904	1.57557	1.89614	0	0	2.11143	0	0	0	0	0.597107	MSTRG.200	transcript	j	8.78707	486		0.391263	0.588491	Csa01g003670	Csa01g003670.1	AT3G03940.1	AT3G03940	| Protein kinase family protein | Chr3:1014412-1018244 REVERSE LENGTH=701 | 201606
491	491	Chr1	-	1134160	1140165	MSTRG.200.6	17	3242	MSTRG.200	0	0	0.235047	0.043439	0.294209	0	0	0	0	0.713208	0	0.342188	1.05869	0.458306	0.743845	0	MSTRG.200	transcript	j	3.88894	486		0.391263	0.588491	Csa01g003670	Csa01g003670.1	AT3G03940.1	AT3G03940	| Protein kinase family protein | Chr3:1014412-1018244 REVERSE LENGTH=701 | 201606
492	492	Chr1	-	1134175	1140165	MSTRG.200.7	18	3416	MSTRG.200	0	0	0.870427	0.030105	0	0	0	0	0	0.80767	0	0.915103	0.977277	1.02308	2.27638	0	MSTRG.200	transcript	j	6.90004	486		0.391263	0.588491	Csa01g003670	Csa01g003670.1	AT3G03940.1	AT3G03940	| Protein kinase family protein | Chr3:1014412-1018244 REVERSE LENGTH=701 | 201606
493	493	Chr1	-	1134295	1140165	MSTRG.200.8	17	3061	MSTRG.200	0	0	0	0	0	0.577101	0	0	0	0	0	0	0	0	0	0	MSTRG.200	transcript	j	0.577101	486		0.391263	0.588491	Csa01g003670	Csa01g003670.1	AT3G03940.1	AT3G03940	| Protein kinase family protein | Chr3:1014412-1018244 REVERSE LENGTH=701 | 201606
494	494	Chr1	-	1134821	1140165	Csa01g003670.1	19	2924	MSTRG.200	0.153048	0.16734	0.152709	0.003012	0.111341	0.248817	0.269443	0.069313	0.472203	0.212633	0.088761	0.040508	0.053872	0.059105	0.015227	0.051456	MSTRG.200	transcript	=	2.16879	486		0.391263	0.588491	Csa01g003670	Csa01g003670.1	AT3G03940.1	AT3G03940	| Protein kinase family protein | Chr3:1014412-1018244 REVERSE LENGTH=701 | 201606
495	495	Chr1	+	1142411	1143850	Csa01g003680.1	4	891	MSTRG.195	0.049905	0.033234	0	0	0.003847	0	0.064235	0	0.00675	0.077625	0.048462	0.030333	0.033547	0	0	0.048349	MSTRG.195	transcript	=	0.396287	495		0.274778	0.471765	Csa01g003680	Csa01g003680.1	AT2G35800.1	AT2G35800	| mitochondrial substrate carrier family protein | Chr2:15044437-15048352 FORWARD LENGTH=823 | 201606
496	496	Chr1	-	1143702	1145276	Csa01g003690.1	5	1096	MSTRG.196	1.79478	1.59954	1.74836	0.055467	2.01037	2.24617	1.86867	1.93322	1.82599	1.73083	1.79748	2.04824	2.68034	1.85255	3.43212	1.663	MSTRG.196	transcript	=	30.2871	496		0.00346747	0.0174247	Csa01g003690	Csa01g003690.1	AT3G52300.1	AT3G52300	| ATP synthase D chain | Chr3:19396689-19398119 FORWARD LENGTH=168 | 201606
497	497	Chr1	+	1145439	1146166	Csa01g003700.1	3	564	Csa01g003700	0.104239	0	0.029414	0	0	0	0	0.084693	0	0.042744	0	0.068541	0.034556	0	0	0	Csa01g003700	transcript	=	0.364187	497		0.147743	0.313084	Csa01g003700	Csa01g003700.1	AT2G35820.1	AT2G35820	| ureidoglycolate hydrolase | Chr2:15050933-15052004 FORWARD LENGTH=192 | 201606
498	498	Chr1	-	1152289	1155235	Csa01g003710.1	3	942	Csa01g003710	0.095888	0.045406	0.016209	0	0.11352	0.075088	0.195192	0.075891	0.108626	0.028425	0.118047	0	0.342091	0.148218	0.358322	0.127512	Csa01g003710	transcript	=	1.84844	498		0.0829023	0.206493	Csa01g003710	Csa01g003710.1	AT5G45570.2	AT5G45570	| Ulp1 protease family protein | Chr5:18472301-18475574 FORWARD LENGTH=921 | 201606
499	499	Chr1	+	1164260	1165557	MSTRG.197.1	2	1123	MSTRG.197	0.762415	0.567668	0.68453	0	0.740701	0.524601	0.525075	0.824511	0.797554	0.773452	0.865158	1.24679	0.781944	0.966785	0.90529	0.47525	MSTRG.197	transcript	u	11.4417	499		0.00245782	0.0132562	-	-
500	500	Chr1	+	1166259	1168711	Csa01g003720.1	8	1837	MSTRG.198	2.27293	1.93884	1.76769	0.188608	1.71662	1.83195	1.87819	1.7482	1.91336	1.81592	1.90127	2.15365	1.84115	1.74314	1.83441	1.54305	MSTRG.198	transcript	=	28.089	500		3.14e-07	1.85e-05	Csa01g003720	Csa01g003720.1	AT2G35840.4	AT2G35840	| Sucrose-6F-phosphate phosphohydrolase family protein | Chr2:15053952-15055776 FORWARD LENGTH=422 | 201606
501	501	Chr1	+	1169613	1169994	Csa01g003730.1	1	382	Csa01g003730	0	0.220787	0.091177	0	0.521503	0.418548	0.097379	0.25627	0.212859	0.087794	0	0.176726	0.267414	0.119269	0.152747	0.185235	Csa01g003730	transcript	=	2.80771	501		0.303005	0.503822	Csa01g003730	Csa01g003730.1	AT2G35850.1	AT2G35850	| transmembrane protein | Chr2:15056753-15056995 FORWARD LENGTH=80 | 201606
502	502	Chr1	+	1172050	1173697	Csa01g003740.1	1	1648	MSTRG.199	4.88849	2.83069	3.97278	0.124798	2.16467	1.70519	1.38901	1.63898	8.39006	6.07479	6.38076	4.98234	1.04188	1.75101	1.11855	1.16627	MSTRG.199	transcript	=	49.6203	502		1.66e-05	0.000275099	Csa01g003740	Csa01g003740.1	AT2G35860.1	AT2G35860	| FASCICLIN-like arabinogalactan protein 16 precursor | Chr2:15059859-15061810 FORWARD LENGTH=445 | 201606
503	503	Chr1	+	1179732	1181047	Csa01g003750.1	4	546	MSTRG.203	0.350628	0.282632	0.287662	0	0.621391	0.368994	0.811644	0.450008	0.82898	0.737407	0.661586	0.742318	0.267406	0.465674	0.943014	0.780229	MSTRG.203	transcript	=	8.59957	503		0.14035	0.302017	Csa01g003750	Csa01g003750.1	AT3G03950.1	AT3G03950	| evolutionarily conserved C-terminal region 1 | Chr3:1021502-1023767 FORWARD LENGTH=425 | 201606
504	504	Chr1	+	1181237	1185070	Csa01g004750.1	13	2104	MSTRG.204	7.62429	6.6479	6.99708	0.396353	13.3143	11.5882	11.8955	12.2705	7.83554	7.83271	7.22434	7.57468	12.2886	12.0781	12.4807	11.9024	MSTRG.204	transcript	=	149.951	504		0.00511485	0.0237345	Csa01g004750	Csa01g004750.1	AT3G03960.1	AT3G03960	| TCP-1/cpn60 chaperonin family protein | Chr3:1024432-1027604 FORWARD LENGTH=549 | 201606
505	505	Chr1	-	1185098	1187853	Csa01g004760.1	3	2131	MSTRG.205	0.295223	0.320654	0.164256	0.015357	0.337958	0.560129	0.544006	0.340913	0.293822	0.312376	0.354923	0.408992	0.568337	0.614846	0.595955	0.670317	MSTRG.205	transcript	=	6.39806	505		0.159934	0.331012	Csa01g004760	Csa01g004760.1	AT3G03970.6	AT3G03970	| ARM repeat superfamily protein | Chr3:1028144-1029891 REVERSE LENGTH=554 | 201606
506	506	Chr1	+	1189345	1190754	Csa01g004770.1	2	1034	MSTRG.201	1.70997	1.05727	1.8235	0.099167	0.798753	0.510163	0.54489	0.510339	1.94145	1.97558	2.35061	2.31756	0.68481	0.714002	0.386681	0.360801	MSTRG.201	transcript	=	17.7855	506		7.99e-06	0.000159636	Csa01g004770	Csa01g004770.1	AT3G03980.1	AT3G03980	| NAD(P)-binding Rossmann-fold superfamily protein | Chr3:1031786-1033081 FORWARD LENGTH=270 | 201606
507	507	Chr1	+	1192693	1193807	Csa01g004780.1	1	1115	MSTRG.202	4.71151	3.8083	3.76261	0.122423	8.10669	6.05699	5.61893	6.8632	4.961	5.96283	5.66781	4.64029	6.33923	7.60604	6.26385	5.49711	MSTRG.202	transcript	=	85.9888	507		0.0168127	0.0608957	Csa01g004780	Csa01g004780.1	AT3G03990.1	AT3G03990	| alpha/beta-Hydrolases superfamily protein | Chr3:1033788-1034591 FORWARD LENGTH=267 | 201606
508	508	Chr1	+	1194998	1196177	Csa01g004790.1	2	1081	MSTRG.206	0	0.582597	0.26689	0	0.086385	0.53269	0	0.544273	0.248934	0	1.14887	0.82095	0.398728	0.093465	0	0.117342	MSTRG.206	transcript	=	4.84113	508		0.166352	0.340368	Csa01g004790	Csa01g004790.1	AT3G04000.1	AT3G04000	| NAD(P)-binding Rossmann-fold superfamily protein | Chr3:1035500-1036435 FORWARD LENGTH=272 | 201606
509	509	Chr1	+	1195014	1196177	MSTRG.206.2	1	1164	MSTRG.206	0.472082	0.477375	0.090217	0.054354	0.259364	0.148681	1.06935	0.285271	1.01969	1.53099	0.357881	0.303049	0.738233	0.702754	0.905703	0.393445	MSTRG.206	transcript	m	8.80844	508		0.166352	0.340368	Csa01g004790	Csa01g004790.1	AT3G04000.1	AT3G04000	| NAD(P)-binding Rossmann-fold superfamily protein | Chr3:1035500-1036435 FORWARD LENGTH=272 | 201606
510	510	Chr1	+	1195014	1196177	MSTRG.206.3	2	1039	MSTRG.206	0	0	0.191864	0	0.471358	0	0	0	0.382012	0	0	0	0.43221	0.502318	0	0.698276	MSTRG.206	transcript	j	2.67804	508		0.166352	0.340368	Csa01g004790	Csa01g004790.1	AT3G04000.1	AT3G04000	| NAD(P)-binding Rossmann-fold superfamily protein | Chr3:1035500-1036435 FORWARD LENGTH=272 | 201606
511	511	Chr1	-	1196008	1198798	Csa01g004800.1	2	1808	MSTRG.207	1.00813	0.939528	1.16693	0.017676	2.77718	1.59405	1.91019	1.79645	0.814392	0.997939	1.21921	0.722094	1.90268	1.15561	2.75544	1.30672	MSTRG.207	transcript	=	22.0842	511		0.731972	0.846581	Csa01g004800	Csa01g004800.1	AT3G04010.1	AT3G04010	| O-Glycosyl hydrolases family 17 protein | Chr3:1036879-1039263 REVERSE LENGTH=491 | 201606
512	512	Chr1	+	1200160	1202071	Csa01g004810.1	9	918	MSTRG.210	0.606277	0.491454	0.590958	0	0.5848	0.533878	0.248403	0.519635	0.618038	0.542858	0.435108	0.505253	0.474208	0.285864	0.338368	0.388222	MSTRG.210	transcript	=	7.16332	512		0.00196676	0.0110886	Csa01g004810	Csa01g004810.1	AT3G04020.1	AT3G04020	| hypothetical protein | Chr3:1040548-1042377 FORWARD LENGTH=304 | 201606
513	513	Chr1	-	1202437	1204642	MSTRG.211.1	7	1632	MSTRG.211	0.874436	0.745737	0.888106	0.058675	1.13901	1.07272	0.929751	1.24732	0.759811	0.587331	0.497854	1.17799	1.76198	1.37149	0.498383	1.4168	MSTRG.211	transcript	j	15.0274	513		0.838303	0.91544	Csa01g004820	Csa01g004820.1	AT3G04030.3	AT3G04030	| Homeodomain-like superfamily protein | Chr3:1042920-1044574 REVERSE LENGTH=394 | 201606
514	514	Chr1	-	1202581	1204301	Csa01g004820.1	6	1008	MSTRG.211	0	0	0	0	0	0	0	0	0	0	0	0	0	0	0	0	MSTRG.211	transcript	=	0	513		0.838303	0.91544	Csa01g004820	Csa01g004820.1	AT3G04030.3	AT3G04030	| Homeodomain-like superfamily protein | Chr3:1042920-1044574 REVERSE LENGTH=394 | 201606
515	515	Chr1	-	1202581	1204642	MSTRG.211.2	7	1269	MSTRG.211	0	0	0	0	0.016457	0	0.022941	0	0	0	0	0	0	0	0	0	MSTRG.211	transcript	k	0.039398	513		0.838303	0.91544	Csa01g004820	Csa01g004820.1	AT3G04030.3	AT3G04030	| Homeodomain-like superfamily protein | Chr3:1042920-1044574 REVERSE LENGTH=394 | 201606
516	516	Chr1	+	1210494	1210772	Csa01g004830.1	1	279	Csa01g004830	0	0	0	0	0	0	0	0	0	0	0	0	0	0	0	0	Csa01g004830	transcript	=	0	516				Csa01g004830	Csa01g004830.1	AT3G04050.1	AT3G04050	| Pyruvate kinase family protein | Chr3:1049795-1051522 FORWARD LENGTH=510 | 201606
517	517	Chr1	+	1215644	1216935	Csa01g004840.1	2	1197	Csa01g004840	0	0	0	0	0	0	0	0	0	0	0	0	0	0	0	0	Csa01g004840	transcript	=	0	517				Csa01g004840	Csa01g004840.1	AT3G04050.1	AT3G04050	| Pyruvate kinase family protein | Chr3:1049795-1051522 FORWARD LENGTH=510 | 201606
518	518	Chr1	-	1220028	1221880	Csa01g004850.1	3	1540	MSTRG.208	0.755728	0.589094	0.898823	0.026725	2.93197	2.32354	2.91719	2.83109	0.501898	0.733558	0.428366	0.602163	2.36741	2.72043	4.78709	2.14303	MSTRG.208	transcript	=	27.5581	518		0.000443881	0.00342445	Csa01g004850	Csa01g004850.1	AT3G04060.1	AT3G04060	| NAC domain containing protein 46 | Chr3:1053625-1054952 REVERSE LENGTH=338 | 201606
519	519	Chr1	-	1227059	1228805	Csa01g004860.1	3	1495	MSTRG.209	0.372531	0.69679	0.167112	0	0.810254	0.356595	0.755269	0.383629	0.537885	0.254914	0.27737	0.298845	1.1784	0.350194	1.9724	0.814967	MSTRG.209	transcript	=	9.22715	519		0.444811	0.636213	Csa01g004860	Csa01g004860.1	AT3G04070.1	AT3G04070	| NAC domain containing protein 47 | Chr3:1061573-1062976 REVERSE LENGTH=359 | 201606
520	520	Chr1	-	1233349	1239161	MSTRG.212.1	10	3646	MSTRG.212	0.892119	0.479385	0.884558	0.020867	1.44424	1.11394	1.24918	2.98579	0.778164	0.529261	0.75919	0.781846	2.36304	0.633544	1.75263	1.23101	MSTRG.212	transcript	k	17.8988	520		0.670694	0.806077	Csa01g004880	Csa01g004880.1	AT3G04090.1	AT3G04090	| small and basic intrinsic protein 1A | Chr3:1072340-1074031 REVERSE LENGTH=240 | 201606
521	521	Chr1	-	1233519	1237080	Csa01g004870.1	9	2139	MSTRG.212	0.201799	0.234438	0.146745	0	0.359559	0.190454	0.226809	0.102816	0.170062	0.516339	0.315847	0.059408	0.14771	0.352251	0.537906	0.082784	MSTRG.212	transcript	=	3.64493	520		0.670694	0.806077	Csa01g004870	Csa01g004870.1	AT3G04080.1	AT3G04080	| apyrase 1 | Chr3:1068068-1070917 REVERSE LENGTH=471 | 201606
522	522	Chr1	-	1233519	1239161	MSTRG.212.2	11	3231	MSTRG.212	0.618647	1.05068	1.06821	0	1.55803	0.762216	1.14594	0.147274	0.798752	0.806546	1.53204	1.18999	0.316406	1.99757	1.47249	0.387888	MSTRG.212	transcript	k	14.8527	520		0.670694	0.806077	Csa01g004870	Csa01g004870.1	AT3G04080.1	AT3G04080	| apyrase 1 | Chr3:1068068-1070917 REVERSE LENGTH=471 | 201606
523	523	Chr1	-	1233519	1239161	MSTRG.212.3	10	3951	MSTRG.212	0.652917	0.501953	0.393948	0.057139	0.119679	1.54901	1.40643	0.666275	0.597081	0.478417	0.091257	0.409154	0.664983	1.02928	1.03145	1.06784	MSTRG.212	transcript	k	10.7168	520		0.670694	0.806077	Csa01g004870	Csa01g004870.1	AT3G04080.1	AT3G04080	| apyrase 1 | Chr3:1068068-1070917 REVERSE LENGTH=471 | 201606
524	524	Chr1	-	1237081	1239161	Csa01g004880.1	3	1092	MSTRG.212	0.146702	0.137043	0.421224	0	4.93572	2.41131	2.81949	2.73331	0.437878	0.258967	0.186595	0.509768	1.59076	2.09582	2.48684	2.79271	MSTRG.212	transcript	=	23.9641	520		0.670694	0.806077	Csa01g004880	Csa01g004880.1	AT3G04090.1	AT3G04090	| small and basic intrinsic protein 1A | Chr3:1072340-1074031 REVERSE LENGTH=240 | 201606
525	525	Chr1	+	1240618	1241289	Csa01g004890.1	1	672	Csa01g004890	0	0	0	0	0	0	0	0	0	0	0	0	0	0	0	0	Csa01g004890	transcript	=	0	525				Csa01g004890	Csa01g004890.1	AT3G04100.1	AT3G04100	| AGAMOUS-like 57 | Chr3:1075299-1075922 FORWARD LENGTH=207 | 201606
526	526	Chr1	+	1244211	1246419	MSTRG.213.1	9	1223	MSTRG.213	12.3562	6.04673	12.1457	1.94952	13.3999	13.0605	14.0614	14.328	16.1508	18.4724	16.6662	17.2898	11.2092	11.1118	10.2816	8.83981	MSTRG.213	transcript	k	197.37	526		0.00892183	0.036916	Csa01g004900	Csa01g004900.1	AT3G04120.1	AT3G04120	| glyceraldehyde-3-phosphate dehydrogenase C subunit 1 | Chr3:1081077-1083131 FORWARD LENGTH=338 | 201606
527	527	Chr1	+	1244430	1246419	Csa01g004900.1	8	1115	MSTRG.213	46.0624	29.2124	49.3003	0.121633	51.2171	46.9308	40.8015	43.3998	65.8233	54.9188	58.8554	58.2901	36.1553	34.8126	41.4988	31.88	MSTRG.213	transcript	=	689.28	526		0.00892183	0.036916	Csa01g004900	Csa01g004900.1	AT3G04120.1	AT3G04120	| glyceraldehyde-3-phosphate dehydrogenase C subunit 1 | Chr3:1081077-1083131 FORWARD LENGTH=338 | 201606
528	528	Chr1	+	1247309	1249767	MSTRG.214.1	12	1274	MSTRG.214	0.326825	0.487221	0.428221	0.01208	0.619962	1.21601	0.805822	0.70151	0.761052	0.530118	0.490987	0.378283	0.525471	0.566871	0.873873	0.567072	MSTRG.214	transcript	u	9.29138	528		0.890562	0.941431	-	-
529	529	Chr1	+	1250853	1252767	Csa01g004910.1	2	1809	MSTRG.215	0.301595	0.471907	0.383519	0.03367	0.365226	0.459499	0.448211	0.297992	0.385852	0.490228	0.446487	0.424037	0.305378	0.263771	0.407611	0.249808	MSTRG.215	transcript	=	5.73479	529		0.00168089	0.00978076	Csa01g004910	Csa01g004910.1	AT3G04130.2	AT3G04130	| Tetratricopeptide repeat (TPR)-like superfamily protein | Chr3:1084136-1085662 FORWARD LENGTH=508 | 201606
530	530	Chr1	+	1253460	1256209	MSTRG.216.1	1	2750	MSTRG.216	2.11451	1.58084	1.4931	0.073962	1.92572	1.4177	1.46869	1.34742	0.842206	1.1087	1.32787	0.878695	0.970832	0.94911	1.26941	1.42837	MSTRG.216	transcript	m	20.1971	530		0.00385443	0.0189692	Csa01g004920	Csa01g004920.1	AT3G04140.1	AT3G04140	| Ankyrin repeat family protein | Chr3:1087063-1089106 FORWARD LENGTH=656 | 201606
531	531	Chr1	+	1253892	1256209	Csa01g004920.1	2	2242	MSTRG.216	1.86364	0.63199	2.34155	0.0741	1.08753	0.83997	0.705209	0.653533	0.483587	0.398899	0	0.591944	0.99648	0.564434	0.30717	0.16345	MSTRG.216	transcript	=	11.7035	530		0.00385443	0.0189692	Csa01g004920	Csa01g004920.1	AT3G04140.1	AT3G04140	| Ankyrin repeat family protein | Chr3:1087063-1089106 FORWARD LENGTH=656 | 201606
532	532	Chr1	-	1257664	1260864	Csa01g004930.1	5	2686	MSTRG.217	0.505501	0.639774	0.57894	0.028055	1.11548	0.994189	0.942025	0.869121	0.805796	0.560343	0.664807	0.623275	1.16136	1.17252	1.07719	1.49553	MSTRG.217	transcript	=	13.2339	532		0.0924173	0.223659	Csa01g004930	Csa01g004930.1	AT3G04160.3	AT3G04160	| U11/U12 small nuclear ribonucleoprotein | Chr3:1091647-1094296 REVERSE LENGTH=712 | 201606
533	533	Chr1	-	1261037	1262196	Csa01g004940.1	2	923	Csa01g004940	0	0	0	0	0	0	0	0	0	0	0	0	0	0	0	0	Csa01g004940	transcript	=	0	533				Csa01g004940	Csa01g004940.1	AT3G04170.1	AT3G04170	| RmlC-like cupins superfamily protein | Chr3:1094765-1095616 REVERSE LENGTH=227 | 201606
534	534	Chr1	-	1263567	1264446	Csa01g004950.1	2	733	Csa01g004950	0	0	0	0	0	0	0	0	0	0	0	0	0	0	0	0	Csa01g004950	transcript	=	0	534				Csa01g004950	Csa01g004950.1	AT3G04190.1	AT3G04190	| RmlC-like cupins superfamily protein | Chr3:1101960-1102747 REVERSE LENGTH=222 | 201606
535	535	Chr1	-	1264901	1265972	Csa01g004960.1	2	997	Csa01g004960	0	0	0	0	0	0	0	0	0	0	0	0	0	0	0	0	Csa01g004960	transcript	=	0	535				Csa01g004960	Csa01g004960.1	AT3G04200.1	AT3G04200	| RmlC-like cupins superfamily protein | Chr3:1103745-1104573 REVERSE LENGTH=227 | 201606
536	536	Chr1	-	1266605	1269515	MSTRG.218.1	2	1672	MSTRG.218	2.1932	1.74972	1.67738	0.086353	2.6861	2.2347	2.79789	2.47491	1.7574	2.32026	2.72818	2.2478	2.63159	2.91727	2.57772	2.16945	MSTRG.218	transcript	o	35.2499	536		0.00948159	0.0386917	Csa01g004970	Csa01g004970.1	AT2G09990.1	AT2G09990	| Ribosomal protein S5 domain 2-like superfamily protein | Chr2:3781442-3781882 FORWARD LENGTH=146 | 201606
537	537	Chr1	-	1267200	1269515	Csa01g004970.1	2	1077	MSTRG.218	0.036545	0.118867	0.140396	0.016175	0.347649	0.26284	0.180781	0.102746	0.153674	0.068641	0.067516	0.097708	0.032609	0.032888	0.255609	0.118899	MSTRG.218	transcript	=	2.03354	536		0.00948159	0.0386917	Csa01g004970	Csa01g004970.1	AT2G09990.1	AT2G09990	| Ribosomal protein S5 domain 2-like superfamily protein | Chr2:3781442-3781882 FORWARD LENGTH=146 | 201606
538	538	Chr1	-	1267200	1274869	MSTRG.218.2	21	4075	MSTRG.218	1.447	1.10347	1.98307	0.14211	2.47967	2.47413	2.47136	3.01603	2.19429	1.28004	1.31783	1.72525	2.06402	2.9553	3.12486	2.72607	MSTRG.218	transcript	k	32.5045	536		0.00948159	0.0386917	Csa01g004970	Csa01g004970.1	AT2G09990.1	AT2G09990	| Ribosomal protein S5 domain 2-like superfamily protein | Chr2:3781442-3781882 FORWARD LENGTH=146 | 201606
539	539	Chr1	-	1269516	1276642	Csa01g004980.1	27	3442	MSTRG.218	3.54848	4.21502	3.05991	0.053151	9.76805	9.48116	9.56091	8.68686	3.22482	3.41338	3.06806	3.15628	10.2761	10.132	12.4366	9.02193	MSTRG.218	transcript	=	103.103	536		0.00948159	0.0386917	Csa01g004980	Csa01g004980.1	AT3G04240.1	AT3G04240	| Tetratricopeptide repeat (TPR)-like superfamily protein | Chr3:1114187-1120722 REVERSE LENGTH=977 | 201606
540	540	Chr1	+	1277293	1279079	Csa01g004990.1	2	1356	Csa01g004990	0	0	0.015886	0	0.019316	0	0	0.014407	0	0	0	0	0	0	0	0	Csa01g004990	transcript	=	0.049609	540		0.759517	0.865644	Csa01g004990	Csa01g004990.1	AT4G33290.1	AT4G33290	| F-box and associated interaction domains-containing protein | Chr4:16049573-16050865 FORWARD LENGTH=430 | 201606
541	541	Chr1	-	1279481	1285796	Csa01g005000.1	13	2646	MSTRG.221	3.19465	3.35081	3.73701	0.165154	1.8904	1.54366	1.73143	1.59193	5.20173	5.37871	4.90629	4.74132	1.61239	1.32417	1.22349	1.60129	MSTRG.221	transcript	=	43.1945	541		2.24e-06	6.46e-05	Csa01g005000	Csa01g005000.1	AT3G04260.1	AT3G04260	| plastid transcriptionally active 3 | Chr3:1123231-1127515 REVERSE LENGTH=910 | 201606
542	542	Chr1	-	1283213	1285796	MSTRG.221.2	8	1610	MSTRG.221	1.71281	0.370024	0.073465	0.023869	0.405589	0.320245	0.147669	0.490801	0.645581	0.547993	0.269857	0.179715	0.491558	0.769036	0.481027	0.125429	MSTRG.221	transcript	n	7.05467	541		2.24e-06	6.46e-05	Csa01g005000	Csa01g005000.1	AT3G04260.1	AT3G04260	| plastid transcriptionally active 3 | Chr3:1123231-1127515 REVERSE LENGTH=910 | 201606
543	543	Chr1	-	1286175	1286727	Csa01g005010.1	2	393	Csa01g005010	0	0	0	0	0	0	0	0	0	0	0	0	0	0	0	0	Csa01g005010	transcript	=	0	543				Csa01g005010	Csa01g005010.1	AT3G04280.3	AT3G04280	| response regulator 22 | Chr3:1130138-1130689 REVERSE LENGTH=142 | 201606
544	544	Chr1	-	1288848	1289732	Csa01g005020.1	2	744	Csa01g005020	0	0	0	0	0	0	0	0	0	0	0	0	0	0	0	0	Csa01g005020	transcript	=	0	544				Csa01g005020	Csa01g005020.1	AT3G04280.3	AT3G04280	| response regulator 22 | Chr3:1130138-1130689 REVERSE LENGTH=142 | 201606
545	545	Chr1	-	1292028	1295012	Csa01g005030.1	5	1544	MSTRG.219	17.6943	11.3052	14.3745	0.50276	2.12725	1.90146	1.37503	2.25883	22.0124	17.0447	21.1731	14.64	1.22343	1.14839	0.577495	1.10078	MSTRG.219	transcript	=	130.46	545		1.93e-07	1.36e-05	Csa01g005030	Csa01g005030.1	AT3G04290.1	AT3G04290	| Li-tolerant lipase 1 | Chr3:1133620-1136223 REVERSE LENGTH=366 | 201606
546	546	Chr1	+	1298115	1299181	Csa01g005040.1	2	953	MSTRG.222	0.241003	0.178937	0.265271	0	0.896492	1.07417	1.15594	0.810748	0.331224	0.343418	0.270973	0.295609	0.858227	1.05297	0.842194	1.26783	MSTRG.222	transcript	=	9.88501	546		0.000136035	0.00136912	Csa01g005040	Csa01g005040.1	AT3G04300.1	AT3G04300	| RmlC-like cupins superfamily protein | Chr3:1140318-1140723 FORWARD LENGTH=96 | 201606
547	547	Chr1	-	1299396	1300812	Csa01g005050.1	2	1259	MSTRG.223	0.588585	0.527509	0.413197	0	0.671849	0.770109	0.89192	0.707225	0.646695	0.739363	0.804644	0.488892	0.987397	1.11858	0.820079	0.70396	MSTRG.223	transcript	=	10.88	547		0.989543	0.994676	Csa01g005050	Csa01g005050.1	AT3G04310.2	AT3G04310	| transmembrane protein | Chr3:1141581-1142528 REVERSE LENGTH=269 | 201606
548	548	Chr1	.	1301734	1302496	MSTRG.220.1	1	763	MSTRG.220	0.820878	0.936264	1.18534	0.043354	0.065359	0.075159	0.033615	0.031935	0.39684	0.61268	0.570011	0.473251	0.02224	0.016159	0	0.0577	MSTRG.220	transcript	u	5.34078	548		2.36e-06	6.69e-05	-	-
549	549	Chr1	-	1304510	1307530	MSTRG.224.1	9	1943	MSTRG.224	0.673533	0	0.463547	0	0.533578	1.01093	0	0.28804	0	0.071172	0.288488	0.377349	0.372323	0.069138	0	0.077219	MSTRG.224	transcript	j	4.22531	549		0.6426	0.786134	Csa01g005060	Csa01g005060.1	AT3G04340.1	AT3G04340	| FtsH extracellular protease family | Chr3:1146943-1153341 REVERSE LENGTH=1320 | 201606
550	550	Chr1	-	1304729	1320181	Csa01g005060.1	29	8295	MSTRG.224	0.470176	0.961754	0.23703	0.081259	0.542652	0.405129	1.59088	1.35203	0.66291	0.609314	0.510715	0.41984	0.715435	0.861675	0.905707	0.852629	MSTRG.224	transcript	=	11.1791	549		0.6426	0.786134	Csa01g005060	Csa01g005060.1	AT3G04340.1	AT3G04340	| FtsH extracellular protease family | Chr3:1146943-1153341 REVERSE LENGTH=1320 | 201606
551	551	Chr1	-	1307531	1320181	MSTRG.224.3	17	4495	MSTRG.224	0	0	0.284743	0	0	0	0	0	0	0	0	0	0	0	0	0	MSTRG.224	transcript	j	0.284743	549		0.6426	0.786134	Csa01g005060	Csa01g005060.1	AT3G04340.1	AT3G04340	| FtsH extracellular protease family | Chr3:1146943-1153341 REVERSE LENGTH=1320 | 201606
552	552	Chr1	-	1307617	1320181	MSTRG.224.4	19	5669	MSTRG.224	1.01107	0	1.00299	0	0	0	0.035036	0	1.50481	0.502052	0.964142	0.945615	0.589319	0.156024	0	0.792347	MSTRG.224	transcript	j	7.50341	549		0.6426	0.786134	Csa01g005060	Csa01g005060.1	AT3G04340.1	AT3G04340	| FtsH extracellular protease family | Chr3:1146943-1153341 REVERSE LENGTH=1320 | 201606
553	553	Chr1	-	1307627	1323369	MSTRG.224.5	19	6730	MSTRG.224	0.720882	1.09066	0.35004	0.01571	0.06032	1.04913	0.48118	0.820783	0.203296	0.426096	0	0.665718	0	2.01222	0.88912	0.787674	MSTRG.224	transcript	k	9.57283	549		0.6426	0.786134	Csa01g005070	Csa01g005070.1	AT3G04350.1	AT3G04350	| vacuolar sorting-associated protein (DUF946) | Chr3:1153972-1156469 REVERSE LENGTH=567 | 201606
554	554	Chr1	-	1307766	1323369	MSTRG.224.6	20	7851	MSTRG.224	0	0	0.35646	0	2.50576	1.46884	0	0	0.607982	0.881667	1.06302	0.62533	1.62634	0.544184	0	0	MSTRG.224	transcript	k	9.67959	549		0.6426	0.786134	Csa01g005070	Csa01g005070.1	AT3G04350.1	AT3G04350	| vacuolar sorting-associated protein (DUF946) | Chr3:1153972-1156469 REVERSE LENGTH=567 | 201606
555	555	Chr1	-	1320182	1323369	Csa01g005070.1	2	2331	MSTRG.224	0.492905	0.270434	0.183191	0.035677	0.637067	0.66245	4.73343	4.69864	0.055139	0.113497	0.108026	0.155702	2.00685	0.704284	5.51302	4.20885	MSTRG.224	transcript	=	24.5792	549		0.6426	0.786134	Csa01g005070	Csa01g005070.1	AT3G04350.1	AT3G04350	| vacuolar sorting-associated protein (DUF946) | Chr3:1153972-1156469 REVERSE LENGTH=567 | 201606
556	556	Chr1	-	1323633	1325555	Csa01g005080.1	2	1137	Csa01g005080	0.040253	0.055052	0.029762	0	0.079482	0.048432	0.034808	0.025584	0	0.068694	0.044984	0.059595	0.103438	0.061471	0.081561	0.106715	Csa01g005080	transcript	=	0.839831	556		0.459253	0.646634	Csa01g005080	Csa01g005080.1	AT3G04360.1	AT3G04360	| Calcium-dependent lipid-binding (CaLB domain) family protein | Chr3:1157025-1158200 REVERSE LENGTH=391 | 201606
557	557	Chr1	+	1326646	1327885	Csa01g005090.1	4	972	MSTRG.225	0.046225	0.091229	0.045088	0	0.031765	0.095725	0.021931	0.043621	0.080287	0.068549	0.060352	0.066755	0	0	0.045339	0.157507	MSTRG.225	transcript	=	0.854373	557		0.207385	0.39014	Csa01g005090	Csa01g005090.1	AT3G04370.2	AT3G04370	| plasmodesmata-located protein 4 | Chr3:1159430-1160959 FORWARD LENGTH=318 | 201606
558	558	Chr1	-	1328835	1330908	MSTRG.226.1	10	940	MSTRG.226	0.80792	0.215842	0.427633	0	0.697359	1.03883	0.866404	0.703194	0.578142	0.772173	0.580535	0.597916	0.892374	0.755866	0.535593	0.788826	MSTRG.226	transcript	j	10.2586	558		0.983745	0.991587	Csa01g005100	Csa01g005100.1	AT1G78900.2	AT1G78900	| vacuolar ATP synthase subunit A | Chr1:29660463-29664575 FORWARD LENGTH=623 | 201606
559	559	Chr1	-	1328841	1332445	Csa01g005100.1	14	1241	MSTRG.226	0.219031	0.273575	0.252832	0.043	0.629157	0.841791	0.716422	0.857524	0.440245	0.212297	0.328083	0.460669	0.499757	0.830516	0.588833	0.606206	MSTRG.226	transcript	=	7.79994	558		0.983745	0.991587	Csa01g005100	Csa01g005100.1	AT1G78900.2	AT1G78900	| vacuolar ATP synthase subunit A | Chr1:29660463-29664575 FORWARD LENGTH=623 | 201606
560	560	Chr1	+	1334239	1337687	Csa01g005110.1	8	2016	MSTRG.227	2.10494	1.78604	1.95733	0.044574	2.09455	1.88272	2.13733	2.29021	2.9988	2.34287	2.21142	2.21787	2.15601	2.18503	2.07405	1.91722	MSTRG.227	transcript	=	32.401	560		6.17e-05	0.000742373	Csa01g005110	Csa01g005110.1	AT3G04380.1	AT3G04380	| SET-domain containing protein lysine methyltransferase family protein | Chr3:1161602-1164539 FORWARD LENGTH=492 | 201606
561	561	Chr1	+	1337927	1339185	Csa01g005120.1	4	717	MSTRG.228	7.63587	7.24136	9.26413	1.3287	8.14384	7.59313	8.6234	10.073	10.0027	12.4024	13.3039	15.0606	10.1718	9.34966	10.3751	7.29806	MSTRG.228	transcript	=	147.868	561		3.62e-05	0.000492823	Csa01g005120	Csa01g005120.1	AT3G04400.1	AT3G04400	| Ribosomal protein L14p/L23e family protein | Chr3:1167339-1168308 FORWARD LENGTH=140 | 201606
562	562	Chr1	+	1340569	1344132	Csa01g005130.1	8	1770	MSTRG.229	0.049278	0.502504	0.091415	0.034779	0.005259	0.235585	0.003546	0.035194	0.543411	0.008003	0.087362	0	0.106067	0	0.36657	0.000664	MSTRG.229	transcript	=	2.06964	562		0.447832	0.637976	Csa01g005130	Csa01g005130.1	AT3G04450.1	AT3G04450	| Homeodomain-like superfamily protein | Chr3:1184302-1186264 FORWARD LENGTH=442 | 201606
563	563	Chr1	+	1340571	1344132	MSTRG.229.2	8	1773	MSTRG.229	1.59124	1.09587	1.18431	0	1.26472	0.84629	1.09511	1.01756	1.12272	1.35287	1.2807	1.2963	1.19059	1.1803	1.80416	1.29144	MSTRG.229	transcript	j	18.6142	562		0.447832	0.637976	Csa01g005130	Csa01g005130.1	AT3G04450.1	AT3G04450	| Homeodomain-like superfamily protein | Chr3:1184302-1186264 FORWARD LENGTH=442 | 201606
564	564	Chr1	+	1341462	1343031	MSTRG.229.3	2	1439	MSTRG.229	0.415724	0.262628	0.468612	0	0.097557	0.330905	0.2185	0.191201	0.346882	0.182368	0.259194	0.127577	0.480297	0.293024	0.449686	0.170108	MSTRG.229	transcript	n	4.29426	562		0.447832	0.637976	Csa01g005130	Csa01g005130.1	AT3G04450.1	AT3G04450	| Homeodomain-like superfamily protein | Chr3:1184302-1186264 FORWARD LENGTH=442 | 201606
565	565	Chr1	+	1344456	1347523	Csa01g005140.1	10	1681	MSTRG.230	1.14667	1.06118	1.22658	0.103476	1.7552	1.143	1.19436	1.66734	1.06902	0.956313	1.01524	1.16669	1.51202	1.36945	1.45035	1.46023	MSTRG.230	transcript	=	19.2971	565		0.0889842	0.217476	Csa01g005140	Csa01g005140.1	AT3G04460.1	AT3G04460	| peroxin-12 | Chr3:1186641-1189094 FORWARD LENGTH=393 | 201606
566	566	Chr1	-	1347553	1350088	Csa01g005150.1	2	2446	MSTRG.231	2.87819	3.32288	3.71851	0.211436	7.06028	7.30249	7.72476	8.23408	3.44475	3.85218	3.09281	3.73226	8.08368	8.75684	8.96347	7.10367	MSTRG.231	transcript	=	87.4823	566		0.0423328	0.124712	Csa01g005150	Csa01g005150.1	AT3G04470.1	AT3G04470	| Ankyrin repeat family protein | Chr3:1189841-1191853 REVERSE LENGTH=640 | 201606
567	567	Chr1	-	1351651	1355549	MSTRG.232.1	12	2708	MSTRG.232	1.10488	1.02977	0.982826	0.036711	2.59716	2.50367	1.44092	2.63848	0.979691	0.8025	0.8565	1.06337	2.07324	2.43312	2.72518	2.01709	MSTRG.232	transcript	m	25.2851	567		0.0318013	0.100008	Csa01g005160	Csa01g005160.1	AT3G04480.1	AT3G04480	| endoribonuclease | Chr3:1193988-1197320 REVERSE LENGTH=718 | 201606
568	568	Chr1	-	1351682	1355549	Csa01g005160.1	13	2588	MSTRG.232	0	0	0	0	0.177954	0	1.63998	0.100235	0	0.343969	0	0	0	0	0.079734	0	MSTRG.232	transcript	=	2.34187	567		0.0318013	0.100008	Csa01g005160	Csa01g005160.1	AT3G04480.1	AT3G04480	| endoribonuclease | Chr3:1193988-1197320 REVERSE LENGTH=718 | 201606
569	569	Chr1	+	1358793	1363389	Csa01g005170.1	14	1780	MSTRG.233	0.913202	1.24101	1.10898	0.026269	3.14501	2.67486	2.83142	2.84985	1.1765	1.21853	1.06996	1.48047	0.63918	2.73362	2.83913	2.41618	MSTRG.233	transcript	=	28.3642	569		0.961367	0.979357	Csa01g005170	Csa01g005170.1	AT3G04490.2	AT3G04490	| exportin-4 protein | Chr3:1200546-1209713 FORWARD LENGTH=1256 | 201606
570	570	Chr1	+	1358876	1363389	MSTRG.233.2	13	1788	MSTRG.233	0	0	0	0	0	0	0	0	0	0	0	0	2.59912	0.036031	0	0	MSTRG.233	transcript	j	2.63515	569		0.961367	0.979357	Csa01g005170	Csa01g005170.1	AT3G04490.2	AT3G04490	| exportin-4 protein | Chr3:1200546-1209713 FORWARD LENGTH=1256 | 201606
571	571	Chr1	+	1364884	1369541	MSTRG.234.1	17	2216	MSTRG.234	2.22149	1.93982	1.99497	0.063062	3.84095	3.99672	3.9368	3.57718	1.9579	1.71453	1.81019	1.8072	4.00518	3.84542	3.96624	4.01245	MSTRG.234	transcript	j	44.6901	571		0.0752524	0.192315	Csa01g005180	Csa01g005180.1	AT3G04490.4	AT3G04490	| exportin-4 protein | Chr3:1200816-1209713 FORWARD LENGTH=1166 | 201606
572	572	Chr1	+	1364971	1369541	Csa01g005180.1	17	2192	MSTRG.234	0	0	0.062478	0	0.041517	0.099287	0.276298	0.511004	0.309438	0.03721	0.000457	0.08161	0.158552	0.29905	0.096809	0.257821	MSTRG.234	transcript	=	2.23153	571		0.0752524	0.192315	Csa01g005180	Csa01g005180.1	AT3G04490.4	AT3G04490	| exportin-4 protein | Chr3:1200816-1209713 FORWARD LENGTH=1166 | 201606
573	573	Chr1	+	1385106	1385658	Csa01g005190.1	2	413	Csa01g005190	0	0	0	0	0	0	0	0	0	0	0	0	0	0	0	0	Csa01g005190	transcript	=	0	573				Csa01g005190	Csa01g005190.1	AT3G16895.1	AT3G16895	| Cysteine-rich protein | Chr3:5771022-5771516 REVERSE LENGTH=83 | 201606
574	574	Chr1	-	1388085	1390177	Csa01g005200.1	7	1119	Csa01g005200	0	0	0	0	0	0	0	0	0	0	0	0	0	0	0	0	Csa01g005200	transcript	=	0	574				Csa01g005200	Csa01g005200.1	AT5G18460.1	AT5G18460	| carboxyl-terminal peptidase (DUF239) | Chr5:6123205-6126505 FORWARD LENGTH=430 | 201606
575	575	Chr1	-	1390289	1393375	Csa01g005210.1	8	1048	MSTRG.235	0	0	0	0.030408	0.001606	0	0.244475	0.009045	0	0	0.002754	0	0.000953	0.000777	0.001676	0	MSTRG.235	transcript	=	0.291694	575		0.682837	0.814722	Csa01g005210	Csa01g005210.1	AT3G04500.1	AT3G04500	| RNA-binding (RRM/RBD/RNP motifs) family protein | Chr3:1212065-1213795 REVERSE LENGTH=245 | 201606
576	576	Chr1	-	1390946	1395114	MSTRG.235.2	5	691	MSTRG.235	3.8327	4.31569	4.07992	0.018448	5.12101	4.73372	4.51879	5.55776	4.26519	3.35191	3.24804	3.65361	5.65509	5.46683	4.6166	4.63286	MSTRG.235	transcript	j	67.0682	575		0.682837	0.814722	Csa01g005210	Csa01g005210.1	AT3G04500.1	AT3G04500	| RNA-binding (RRM/RBD/RNP motifs) family protein | Chr3:1212065-1213795 REVERSE LENGTH=245 | 201606
577	577	Chr1	-	1390963	1395114	MSTRG.235.3	5	603	MSTRG.235	0.651151	0.6161	0.338475	0.106129	3.53304	1.56997	1.59725	1.87864	0.319095	0.282271	0.243194	0.416946	0.652318	1.67754	1.31576	1.55129	MSTRG.235	transcript	j	16.7492	575		0.682837	0.814722	Csa01g005210	Csa01g005210.1	AT3G04500.1	AT3G04500	| RNA-binding (RRM/RBD/RNP motifs) family protein | Chr3:1212065-1213795 REVERSE LENGTH=245 | 201606
578	578	Chr1	-	1392317	1393375	MSTRG.235.4	4	513	MSTRG.235	0.953268	0.834706	1.03755	0	1.84644	1.57722	2.04254	2.24741	1.14633	1.14987	1.39568	1.37246	1.9285	1.76694	3.53591	2.05207	MSTRG.235	transcript	j	24.8869	575		0.682837	0.814722	Csa01g005210	Csa01g005210.1	AT3G04500.1	AT3G04500	| RNA-binding (RRM/RBD/RNP motifs) family protein | Chr3:1212065-1213795 REVERSE LENGTH=245 | 201606
579	579	Chr1	-	1396890	1398209	Csa01g005220.1	1	1320	MSTRG.236	0.011276	0.003161	0.024135	0	0.038568	0.037043	0.018787	0	0.044527	0.040705	0.077073	0.021669	0	0.050908	0.075103	0	MSTRG.236	transcript	=	0.442955	579		0.518162	0.694232	Csa01g005220	Csa01g005220.1	AT3G04510.1	AT3G04510	| LIGHT-DEPENDENT SHORT HYPOCOTYLS-like protein (DUF640) | Chr3:1215812-1216417 REVERSE LENGTH=201 | 201606
580	580	Chr1	-	1398868	1402771	Csa01g005230.1	10	1368	MSTRG.237	0.401818	0.626746	0.619313	0.048007	1.06569	1.45105	1.89876	1.28446	0.739679	0.82409	0.852395	0.773726	1.91216	1.29208	2.48033	1.75534	MSTRG.237	transcript	=	18.0256	580		0.0229987	0.0778701	Csa01g005230	Csa01g005230.1	AT3G04520.3	AT3G04520	| threonine aldolase 2 | Chr3:1217397-1219571 REVERSE LENGTH=355 | 201606
581	581	Chr1	-	1400146	1401217	MSTRG.237.2	2	945	MSTRG.237	0.349492	0.192924	0.476583	0.002611	0.949338	0.902529	0.904656	0.764364	0.385424	0.44864	0.281257	0.538441	0.978288	1.10838	1.59108	1.1955	MSTRG.237	transcript	n	11.0695	580		0.0229987	0.0778701	Csa01g005230	Csa01g005230.1	AT3G04520.3	AT3G04520	| threonine aldolase 2 | Chr3:1217397-1219571 REVERSE LENGTH=355 | 201606
582	582	Chr1	-	1401358	1402771	MSTRG.237.3	4	951	MSTRG.237	0.008855	0.055265	0.05209	0.014159	0.443787	0.112855	0.078888	0.01965	0.028617	0.038187	0.007857	0.028348	0.27055	0.792176	0.233352	0.138244	MSTRG.237	transcript	m	2.32288	580		0.0229987	0.0778701	Csa01g005230	Csa01g005230.1	AT3G04520.3	AT3G04520	| threonine aldolase 2 | Chr3:1217397-1219571 REVERSE LENGTH=355 | 201606
583	583	Chr1	+	1406101	1407310	Csa01g005240.1	3	1029	Csa01g005240	0.050083	0.043438	0.063926	0	0.042226	0.08867	0.125618	0.04955	0.096186	0.024206	0.017853	0	0	0.190358	0.11014	0.044931	Csa01g005240	transcript	=	0.947185	583		0.654801	0.794884	Csa01g005240	Csa01g005240.1	AT3G04530.1	AT3G04530	| phosphoenolpyruvate carboxylase kinase 2 | Chr3:1221546-1222456 FORWARD LENGTH=278 | 201606
584	584	Chr1	+	1408351	1408733	Csa01g005250.1	2	246	Csa01g005250	0	0	0	0	0	0	0	0	0	0	0	0	0	0	0	0	Csa01g005250	transcript	=	0	584				Csa01g005250	Csa01g005250.1	AT1G32763.1	AT1G32763	| Cysteine-rich protein | Chr1:11860486-11860891 REVERSE LENGTH=81 | 201606
585	585	Chr1	-	1409873	1413705	Csa01g005260.1	6	3140	MSTRG.238	15.7502	4.95856	12.3836	0.49849	4.22169	3.70079	3.62261	3.76098	7.45758	4.97236	6.53364	5.98083	3.30882	3.91093	2.21645	3.36787	MSTRG.238	transcript	=	86.6454	585		0.000163547	0.00157823	Csa01g005260	Csa01g005260.1	AT3G04560.1	AT3G04560	| nucleolar/coiled-body phosphoprotein | Chr3:1227506-1229338 REVERSE LENGTH=417 | 201606
586	586	Chr1	-	1410175	1413705	MSTRG.238.2	7	2701	MSTRG.238	0	3.62912	0	0	0	0	0	0	0	1.49655	0	0	0	0	0	0	MSTRG.238	transcript	j	5.12567	585		0.000163547	0.00157823	Csa01g005260	Csa01g005260.1	AT3G04560.1	AT3G04560	| nucleolar/coiled-body phosphoprotein | Chr3:1227506-1229338 REVERSE LENGTH=417 | 201606
587	587	Chr1	+	1410212	1411555	Csa01g005270.1	1	1344	MSTRG.239	0	0	0	0	0	0	0	0	0	0	0	0	0	0	0	0	MSTRG.239	transcript	=	0	587				Csa01g005270	Csa01g005270.1	AT3G04550.1	AT3G04550	| rubisco accumulation factor-like protein | Chr3:1225961-1227310 FORWARD LENGTH=449 | 201606
588	588	Chr1	+	1415894	1417409	Csa01g005280.1	1	1516	MSTRG.240	1.61325	0.986481	1.16191	0.025398	2.22941	1.51929	2.21179	1.52374	0.615057	0.739479	0.837247	0.976926	1.81972	2.33085	2.81002	1.87952	MSTRG.240	transcript	=	23.2801	588		0.363646	0.560878	Csa01g005280	Csa01g005280.1	AT3G04570.1	AT3G04570	| AT-hook motif nuclear-localized protein 19 | Chr3:1231221-1232168 FORWARD LENGTH=315 | 201606
589	589	Chr1	-	1420388	1423817	Csa01g005290.1	2	3306	MSTRG.241	0.685101	0.768086	0.736495	0.039327	1.34767	1.37821	1.30306	1.47492	0.675889	0.582049	0.702773	0.747879	1.59458	1.40857	1.64508	1.25218	MSTRG.241	transcript	=	16.3419	589		0.00211176	0.0117357	Csa01g005290	Csa01g005290.1	AT3G04580.2	AT3G04580	| Signal transduction histidine kinase%2C hybrid-type%2C ethylene sensor | Chr3:1235576-1237965 REVERSE LENGTH=766 | 201606
590	590	Chr1	-	1424015	1427239	Csa01g005300.1	6	1842	MSTRG.242	0.880551	0.638116	0.55754	0	1.02636	0.611392	0.664093	0.731394	0.847365	0.711829	0.06596	0.350505	0.694417	0.688568	0.551476	0.781747	MSTRG.242	transcript	=	9.80131	590		0.715724	0.835087	Csa01g005300	Csa01g005300.1	AT3G04590.2	AT3G04590	| AT hook motif DNA-binding family protein | Chr3:1239245-1241603 REVERSE LENGTH=411 | 201606
591	591	Chr1	-	1424203	1427239	MSTRG.242.2	5	2056	MSTRG.242	0.653922	0.808602	0.776486	0.032407	0.839452	0.652805	0.963652	0.98597	0.569642	0.684519	1.07772	0.909356	0.932028	1.55155	1.03178	0.892917	MSTRG.242	transcript	m	13.3628	590		0.715724	0.835087	Csa01g005300	Csa01g005300.1	AT3G04590.2	AT3G04590	| AT hook motif DNA-binding family protein | Chr3:1239245-1241603 REVERSE LENGTH=411 | 201606
592	592	Chr1	+	1428303	1431374	Csa01g005310.1	13	1536	MSTRG.243	3.37545	3.0673	2.73025	0.149713	5.01351	4.92843	4.9555	5.08082	2.73452	2.90735	2.95658	2.71779	4.31104	3.85052	4.08986	4.08201	MSTRG.243	transcript	=	56.9506	592		0.019576	0.0686418	Csa01g005310	Csa01g005310.1	AT3G04600.3	AT3G04600	| Nucleotidylyl transferase superfamily protein | Chr3:1243152-1245958 FORWARD LENGTH=402 | 201606
593	593	Chr1	+	1431616	1435350	MSTRG.244.1	4	3068	MSTRG.244	1.40063	1.34005	1.44718	0.071283	2.41049	2.24471	2.26608	2.34667	1.83548	1.8736	1.78216	1.71237	2.17714	2.44801	2.99193	2.14185	MSTRG.244	transcript	u	30.4896	593		0.0230633	0.0780431	-	-
594	594	Chr1	-	1436319	1438379	Csa01g005320.1	3	1740	MSTRG.245	0.040364	0.060002	0	0	0	0	0	0.03356	0.143563	0.069428	0.167329	0.0898	0	0	0	0.031561	MSTRG.245	transcript	=	0.635607	594		0.0111026	0.0439182	Csa01g005320	Csa01g005320.1	AT1G03670.1	AT1G03670	| ankyrin repeat family protein | Chr1:914222-916222 REVERSE LENGTH=616 | 201606
595	595	Chr1	-	1438731	1440707	Csa01g005330.1	7	1290	MSTRG.246	0	0.001286	0	0	0	0.009624	0	0.006144	0.004454	0	0	0	0.051408	0.031535	0.007831	0.002398	MSTRG.246	transcript	=	0.11468	595		0.0347023	0.10692	Csa01g005330	Csa01g005330.1	AT3G04610.4	AT3G04610	| RNA-binding KH domain-containing protein | Chr3:1250762-1254272 REVERSE LENGTH=553 | 201606
596	596	Chr1	-	1438752	1443269	MSTRG.246.2	7	2175	MSTRG.246	5.77221	5.96107	5.9001	0.285657	18.8211	17.1167	20.2639	19.3788	6.42547	6.47621	5.85439	5.83893	18.5732	22.9705	12.5099	21.7262	MSTRG.246	transcript	j	193.874	595		0.0347023	0.10692	Csa01g005330	Csa01g005330.1	AT3G04610.4	AT3G04610	| RNA-binding KH domain-containing protein | Chr3:1250762-1254272 REVERSE LENGTH=553 | 201606
597	597	Chr1	-	1440976	1443269	Csa01g005340.1	4	1156	MSTRG.246	0.098853	0.085174	0.088173	0	0.189295	0.142983	0.184274	0.243765	0.193358	0.203205	0.136638	0.108102	0.333169	0	0.363418	0.286096	MSTRG.246	transcript	=	2.6565	595		0.0347023	0.10692	Csa01g005340	Csa01g005340.1	AT3G04610.2	AT3G04610	| RNA-binding KH domain-containing protein | Chr3:1250762-1254272 REVERSE LENGTH=577 | 201606
598	598	Chr1	-	1443761	1445040	Csa01g005350.1	5	854	Csa01g005350	0.060999	0	0	0	0.025084	0	0.027448	0	0.02728	0.155833	0.052068	0.066765	0.025379	0.033176	0	0	Csa01g005350	transcript	=	0.474032	598		0.168653	0.343599	Csa01g005350	Csa01g005350.1	AT3G04620.1	AT3G04620	| Alba DNA/RNA-binding protein | Chr3:1255660-1256739 REVERSE LENGTH=164 | 201606
599	599	Chr1	+	1446764	1450886	Csa01g005360.2	5	1451	MSTRG.247	0.039402	0.016187	0.112066	0.028029	0	0.080199	0.002962	0	0.060618	0.142333	0.008026	0.013121	0.013185	0	0.000557	0	MSTRG.247	transcript	=	0.516685	599		0.213696	0.398143	Csa01g005360	Csa01g005360.2
600	600	Chr1	+	1448309	1450886	MSTRG.247.2	7	1578	MSTRG.247	1.81424	1.13994	1.36733	0.074745	1.82895	0.933139	0.873363	1.15377	2.39204	2.52179	2.36089	1.48765	0.794569	0.798724	0.368706	0.695449	MSTRG.247	transcript	j	20.6053	599		0.213696	0.398143	Csa01g005360	Csa01g005360.1	AT3G04630.2	AT3G04630	| WVD2-like 1 | Chr3:1259231-1260652 FORWARD LENGTH=286 | 201606
601	601	Chr1	+	1448404	1450886	Csa01g005360.1	7	1480	MSTRG.247	0.819057	0.707491	0.906128	0	0	0.616317	0.652981	0.711767	1.71757	1.15992	1.14103	1.66214	0.47937	0.398723	0.646321	0.206169	MSTRG.247	transcript	=	11.825	599		0.213696	0.398143	Csa01g005360	Csa01g005360.1	AT3G04630.2	AT3G04630	| WVD2-like 1 | Chr3:1259231-1260652 FORWARD LENGTH=286 | 201606
602	602	Chr1	-	1450769	1451417	Csa01g005370.1	1	649	MSTRG.248	0.485842	0.598886	0.650594	0.044967	0.814315	0.764818	0.645529	0.766778	0.316913	0.340978	0.621012	0.329858	0.688824	1.14224	0.628804	0.728111	MSTRG.248	transcript	=	9.56847	602		0.609248	0.761403	Csa01g005370	Csa01g005370.1	AT3G04640.2	AT3G04640	| glycine-rich protein | Chr3:1261062-1261541 REVERSE LENGTH=159 | 201606
603	603	Chr1	+	1451624	1454127	Csa01g005380.1	8	1789	MSTRG.249	3.14987	2.43521	2.50695	0.146635	1.53987	1.18173	1.27213	1.24952	3.79995	2.75377	3.42672	3.76851	1.28729	1.1216	0.930485	1.26751	MSTRG.249	transcript	=	31.8377	603		1.85e-06	5.86e-05	Csa01g005380	Csa01g005380.1	AT3G04650.1	AT3G04650	| FAD/NAD(P)-binding oxidoreductase family protein | Chr3:1262017-1264343 FORWARD LENGTH=486 | 201606
604	604	Chr1	+	1454393	1457362	Csa01g005390.1	5	2163	Csa01g005390	0	0	0	0	0	0	0	0	0	0	0	0	0	0	0	0	Csa01g005390	transcript	=	0	604				Csa01g005390	Csa01g005390.1	AT3G04660.1	AT3G04660	| F-box and associated interaction domains-containing protein | Chr3:1264794-1265966 FORWARD LENGTH=390 | 201606
605	605	Chr1	+	1459859	1461054	Csa01g005400.1	2	1077	Csa01g005400	0	0	0	0	0	0	0	0	0	0	0	0	0.018018	0	0	0	Csa01g005400	transcript	=	0.018018	605		0.202569	0.385489	Csa01g005400	Csa01g005400.1	AT3G04660.1	AT3G04660	| F-box and associated interaction domains-containing protein | Chr3:1264794-1265966 FORWARD LENGTH=390 | 201606
606	606	Chr1	-	1461306	1463370	Csa01g005410.1	4	1819	MSTRG.250	0.666567	0.326382	0.318829	0	0.909658	2.74381	1.79896	0.29538	0.86943	0.556281	0.820266	0.455369	0.989259	1.26176	2.51135	1.39134	MSTRG.250	transcript	=	15.9146	606		0.241521	0.432806	Csa01g005410	Csa01g005410.1	AT3G04670.1	AT3G04670	| WRKY DNA-binding protein 39 | Chr3:1266530-1267691 REVERSE LENGTH=330 | 201606
607	607	Chr1	-	1461380	1463370	MSTRG.250.2	3	1830	MSTRG.250	0.765665	1.39617	0.655581	0.02437	5.71429	0.855446	2.65038	4.68153	1.49891	1.00885	1.90285	0.242109	3.47385	1.93483	2.63344	1.02851	MSTRG.250	transcript	m	30.4668	606		0.241521	0.432806	Csa01g005410	Csa01g005410.1	AT3G04670.1	AT3G04670	| WRKY DNA-binding protein 39 | Chr3:1266530-1267691 REVERSE LENGTH=330 | 201606
608	608	Chr1	-	1461540	1463370	MSTRG.250.3	2	1757	MSTRG.250	1.05865	0.648208	2.14751	0.010425	0.808982	4.14607	3.4142	2.44855	1.0391	2.12278	0.86328	2.33054	2.84539	4.70328	3.45375	5.08153	MSTRG.250	transcript	m	37.1223	606		0.241521	0.432806	Csa01g005410	Csa01g005410.1	AT3G04670.1	AT3G04670	| WRKY DNA-binding protein 39 | Chr3:1266530-1267691 REVERSE LENGTH=330 | 201606
609	609	Chr1	-	1468649	1471692	Csa01g005420.1	9	1900	MSTRG.251	1.12789	0.892697	1.1183	0.071781	1.47396	1.2717	1.13121	1.30505	1.08597	1.06113	1.34574	1.217	1.42117	1.50266	1.02864	1.51064	MSTRG.251	transcript	=	18.5655	609		0.103447	0.24298	Csa01g005420	Csa01g005420.1	AT3G04680.3	AT3G04680	| CLP-similar protein 3 | Chr3:1270053-1272415 REVERSE LENGTH=444 | 201606
610	610	Chr1	-	1471782	1475183	Csa01g005430.1	2	3318	MSTRG.252	0	0	0	0	0	0	0	0	0	0	0	0	0	0	0	0	MSTRG.252	transcript	=	0	610				Csa01g005430	Csa01g005430.1	AT3G04690.1	AT3G04690	| Malectin/receptor-like protein kinase family protein | Chr3:1273386-1275938 REVERSE LENGTH=850 | 201606
611	611	Chr1	-	1471928	1475183	MSTRG.252.2	1	3256	MSTRG.252	0.416693	0.386527	0.331203	0.010938	1.06604	1.08687	1.0151	1.00642	0.383458	0.518449	0.401514	0.428352	1.12325	1.2583	1.19543	1.21807	MSTRG.252	transcript	m	11.8466	610				Csa01g005430	Csa01g005430.1	AT3G04690.1	AT3G04690	| Malectin/receptor-like protein kinase family protein | Chr3:1273386-1275938 REVERSE LENGTH=850 | 201606
612	612	Chr1	+	1475289	1480986	Csa01g005440.1	16	2868	MSTRG.253	0.067515	0	0.001704	0	0.05601	0.047557	0	0.055046	0	0.012276	0.075466	0	0.074607	0.086181	0.07749	0.016867	MSTRG.253	transcript	=	0.570719	612		0.292112	0.491579	Csa01g005440	Csa01g005440.1	AT3G04710.3	AT3G04710	| ankyrin repeat family protein | Chr3:1276948-1280942 FORWARD LENGTH=680 | 201606
613	613	Chr1	+	1476825	1480986	MSTRG.253.2	13	2907	MSTRG.253	0.957357	0.764662	0.899697	0.028397	1.39764	1.49504	1.54031	1.50796	1.07291	0.925238	0.953815	1.06126	1.52946	1.44295	1.97801	1.42284	MSTRG.253	transcript	n	18.9775	612		0.292112	0.491579	Csa01g005440	Csa01g005440.1	AT3G04710.3	AT3G04710	| ankyrin repeat family protein | Chr3:1276948-1280942 FORWARD LENGTH=680 | 201606
614	614	Chr1	-	1487651	1488235	Csa01g005450.1	2	426	Csa01g005450	0	0	0.102296	0	0	0	0	0	0	0	0	0.047498	0	0	0.175499	0	Csa01g005450	transcript	=	0.325293	614		0.393262	0.590428	Csa01g005450	Csa01g005450.1	AT3G04720.1	AT3G04720	| pathogenesis-related 4 | Chr3:1285691-1286531 REVERSE LENGTH=212 | 201606
615	615	Chr1	-	1489555	1490804	Csa01g005460.1	2	826	MSTRG.254	13.86	14.9608	12.4581	0.520896	31.9562	17.7237	23.0134	21.2069	10.9326	7.1216	10.617	10.3939	17.7876	24.6631	42.4379	16.307	MSTRG.254	transcript	=	275.961	615		0.120766	0.271575	Csa01g005460	Csa01g005460.1	AT3G04720.1	AT3G04720	| pathogenesis-related 4 | Chr3:1285691-1286531 REVERSE LENGTH=212 | 201606
616	616	Chr1	-	1492697	1494917	Csa01g005470.1	5	1330	MSTRG.255	12.2401	11.328	13.129	0.518706	49.5697	45.6937	59.0833	52.1388	21.6931	20.2674	21.2271	24.7359	53.4684	61.7307	68.9603	47.2771	MSTRG.255	transcript	=	563.061	616		0.360367	0.557724	Csa01g005470	Csa01g005470.1	AT3G04730.1	AT3G04730	| indoleacetic acid-induced protein 16 | Chr3:1288993-1290415 REVERSE LENGTH=236 | 201606
617	617	Chr1	+	1499567	1507248	MSTRG.256.1	8	5800	MSTRG.256	1.28073	1.38909	0.203473	0	0.301479	0.58934	0.678963	0.301338	0.529185	0.134526	0.047172	0.050281	2.9401	3.35358	0.194693	0.243987	MSTRG.256	transcript	j	12.2379	617		0.300697	0.501171	Csa01g005480	Csa01g005480.1	AT3G04740.1	AT3G04740	| RNA polymerase II transcription mediator | Chr3:1294037-1300555 FORWARD LENGTH=1703 | 201606
618	618	Chr1	+	1499567	1507248	MSTRG.256.2	8	5540	MSTRG.256	0.693713	0.823088	0	0	0	4.19993	4.60811	0	0	0	0	0	1.95949	0	0	0.042368	MSTRG.256	transcript	j	12.3267	617		0.300697	0.501171	Csa01g005480	Csa01g005480.1	AT3G04740.1	AT3G04740	| RNA polymerase II transcription mediator | Chr3:1294037-1300555 FORWARD LENGTH=1703 | 201606
619	619	Chr1	+	1499568	1507248	Csa01g005480.1	10	5809	MSTRG.256	0	0	1.95482	0.088532	4.60835	0	0	4.55089	0.365153	2.17205	2.39301	2.25322	0	2.40862	4.48979	5.07238	MSTRG.256	transcript	=	30.3568	617		0.300697	0.501171	Csa01g005480	Csa01g005480.1	AT3G04740.1	AT3G04740	| RNA polymerase II transcription mediator | Chr3:1294037-1300555 FORWARD LENGTH=1703 | 201606
620	620	Chr1	+	1499568	1507248	MSTRG.256.4	9	5590	MSTRG.256	0	0	0	0	0	0	0	0	1.77117	0	0	0	0	0	0	0	MSTRG.256	transcript	j	1.77117	617		0.300697	0.501171	Csa01g005480	Csa01g005480.1	AT3G04740.1	AT3G04740	| RNA polymerase II transcription mediator | Chr3:1294037-1300555 FORWARD LENGTH=1703 | 201606
621	621	Chr1	-	1507653	1508309	Csa01g005490.1	1	657	MSTRG.257	0.02138	0	0.049998	0.027104	0.039866	0.07081	0.168823	0.041335	0	0	0.024467	0.037261	0.032222	0.03952	0.036599	0.0473	MSTRG.257	transcript	=	0.636685	621		0.362758	0.560063	Csa01g005490	Csa01g005490.1	AT3G04750.1	AT3G04750	| Tetratricopeptide repeat (TPR)-like superfamily protein | Chr3:1301391-1303376 REVERSE LENGTH=661 | 201606
622	622	Chr1	-	1508403	1510748	Csa01g005500.1	1	2346	MSTRG.258	0.10377	0.096838	0.084927	0	0.089242	0.033793	0.184628	0.16966	0.151881	0.106628	0.094236	0.14098	0.189141	0.177221	0.202263	0.084122	MSTRG.258	transcript	=	1.90933	622		0.541478	0.712979	Csa01g005500	Csa01g005500.1	AT3G04750.1	AT3G04750	| Tetratricopeptide repeat (TPR)-like superfamily protein | Chr3:1301391-1303376 REVERSE LENGTH=661 | 201606
623	623	Chr1	-	1510829	1513002	Csa01g005510.1	1	2174	MSTRG.259	2.77767	2.13108	2.94877	0.095877	2.90351	2.69206	2.65806	2.39948	3.08063	3.57248	3.3644	2.88494	3.08394	3.24996	1.44813	3.64816	MSTRG.259	transcript	=	42.9392	623		0.0274552	0.0892666	Csa01g005510	Csa01g005510.1	AT3G04760.1	AT3G04760	| Pentatricopeptide repeat (PPR-like) superfamily protein | Chr3:1303884-1305692 REVERSE LENGTH=602 | 201606
624	624	Chr1	-	1516486	1518003	Csa01g005520.1	4	1064	Csa01g005520	0.0918	0.032582	0.074778	0	0.072871	0.044617	0.053799	0	0.027835	0.117134	0.077631	0.121204	0.082112	0.08211	0.050366	0.048893	Csa01g005520	transcript	=	0.977732	624		0.121353	0.27257	Csa01g005520	Csa01g005520.1	AT3G04770.2	AT3G04770	| 40s ribosomal protein SA B | Chr3:1309544-1310846 REVERSE LENGTH=280 | 201606
625	625	Chr1	-	1518601	1520553	Csa01g005530.1	8	828	MSTRG.260	2.14449	1.92741	2.44464	0.179669	3.61628	3.62633	4.05678	3.79415	2.3829	2.04625	3.05922	2.53325	4.09776	3.16886	6.39029	2.66228	MSTRG.260	transcript	=	48.1306	625		0.274905	0.471878	Csa01g005530	Csa01g005530.1	AT3G04780.1	AT3G04780	| PITH domain protein (DUF1000) | Chr3:1311447-1313013 REVERSE LENGTH=176 | 201606
626	626	Chr1	+	1520831	1521658	Csa01g005540.1	1	828	MSTRG.261	3.89846	3.7201	3.32182	2.02642	0.653392	0.536066	0.552036	0.541114	2.85222	1.74629	2.8871	2.902	0.587337	0.398586	0.376832	0.57926	MSTRG.261	transcript	=	27.579	626		3.22e-07	1.88e-05	Csa01g005540	Csa01g005540.1	AT3G04790.1	AT3G04790	| Ribose 5-phosphate isomerase%2C type A protein | Chr3:1313365-1314195 FORWARD LENGTH=276 | 201606
627	627	Chr1	-	1521949	1522518	Csa01g005550.1	1	570	Csa01g005550	0.184253	0.176546	0.057919	0	0.214538	0.204546	0.120986	0.032579	0.066384	0.093952	0.060187	0.152621	0.145907	0.110299	0.271683	0	Csa01g005550	transcript	=	1.8924	627		0.596402	0.751707	Csa01g005550	Csa01g005550.1	AT3G04800.1	AT3G04800	| translocase inner membrane subunit 23-3 | Chr3:1314479-1315045 REVERSE LENGTH=188 | 201606
628	628	Chr1	+	1528068	1532163	MSTRG.264.1	15	2326	MSTRG.264	1.8353	1.55081	1.81725	0.023854	1.25498	1.40507	1.50344	1.17345	2.19475	2.1835	2.51241	2.15199	1.01086	1.13658	0.752677	1.09009	MSTRG.264	transcript	j	23.597	628		7.73e-05	0.000884822	Csa01g005560	Csa01g005560.1	AT3G04810.3	AT3G04810	| NIMA-related kinase 2 | Chr3:1318096-1321101 FORWARD LENGTH=606 | 201606
629	629	Chr1	+	1528962	1532163	Csa01g005560.1	13	1962	MSTRG.264	0	0.012977	0	0	0.008196	0.002118	0.008459	0	0	0.005431	0.024222	0.004823	0.005403	0	0.002947	0.017276	MSTRG.264	transcript	=	0.091852	628		7.73e-05	0.000884822	Csa01g005560	Csa01g005560.1	AT3G04810.3	AT3G04810	| NIMA-related kinase 2 | Chr3:1318096-1321101 FORWARD LENGTH=606 | 201606
630	630	Chr1	-	1531832	1537092	MSTRG.265.1	20	2664	MSTRG.265	0.586008	0.402369	0.476093	0.039752	0.753743	0.897343	0.855736	0.850052	0.700315	0.561043	0.765792	0.800066	1.07342	0.990893	1.33558	0.800956	MSTRG.265	transcript	j	11.8892	630		0.739377	0.851773	Csa01g005570	Csa01g005570.1	AT3G04820.1	AT3G04820	| Pseudouridine synthase family protein | Chr3:1321453-1325949 REVERSE LENGTH=715 | 201606
631	631	Chr1	-	1533085	1537092	Csa01g005570.1	17	1735	MSTRG.265	0.010974	0.009936	0	0	0.013954	0.016558	0.014131	0.020402	0	0.012647	0.006737	0.022564	0.004982	0.041113	0.005422	0.026952	MSTRG.265	transcript	=	0.206372	630		0.739377	0.851773	Csa01g005570	Csa01g005570.1	AT3G04820.1	AT3G04820	| Pseudouridine synthase family protein | Chr3:1321453-1325949 REVERSE LENGTH=715 | 201606
632	632	Chr1	+	1537301	1539982	Csa01g005580.1	9	1196	MSTRG.266	4.11545	3.2734	4.24646	0.119703	5.0229	4.60621	5.76194	4.44991	3.8741	3.9332	3.54812	3.65749	5.57606	5.21877	5.86021	4.81683	MSTRG.266	transcript	=	68.0807	632		0.000313307	0.00261144	Csa01g005580	Csa01g005580.1	AT3G04830.1	AT3G04830	| Protein prenylyltransferase superfamily protein | Chr3:1326289-1329132 FORWARD LENGTH=303 | 201606
633	633	Chr1	+	1540346	1542162	MSTRG.262.1	7	986	MSTRG.262	21.0324	17.7985	21.2413	0.68299	15.1437	14.0633	13.8652	15.1436	32.7887	28.1505	34.2346	31.415	13.3032	14.1153	15.0386	11.8167	MSTRG.262	transcript	u	299.834	633		5.48e-07	2.62e-05	-	-
634	634	Chr1	-	1542361	1546363	Csa01g005590.1	10	2418	Csa01g005590	0.345396	0.281234	0.273784	0	0.355233	0.407536	0.418672	0.422973	0.462604	0.375662	0.322005	0.33883	0.180451	0.27166	0.23147	0.246363	Csa01g005590	transcript	=	4.93387	634		0.0157121	0.0576994	Csa01g005590	Csa01g005590.1	AT3G04850.1	AT3G04850	| Tesmin/TSO1-like CXC domain-containing protein | Chr3:1332269-1335851 REVERSE LENGTH=639 | 201606
635	635	Chr1	-	1551305	1552679	Csa01g005600.1	6	640	Csa01g005600	0.198112	0.28463	0.3175	0	0.337019	0.481989	0.295393	0.498299	0.119437	0.246859	0.178099	0.164616	0.602092	0.344205	0.453418	0.367866	Csa01g005600	transcript	=	4.88953	635		0.254338	0.448375	Csa01g005600	Csa01g005600.1	AT4G31400.1	AT4G31400	| protein CTF7 | Chr4:15237411-15239266 FORWARD LENGTH=345 | 201606
636	636	Chr1	-	1553959	1555566	Csa01g005610.1	1	1608	MSTRG.263	0.94447	0.683257	0.603406	0.060321	1.80548	1.4404	1.28692	1.50231	0.378971	0.335031	0.385065	0.447758	1.16507	1.42562	1.09039	0.93561	MSTRG.263	transcript	=	14.4901	636		0.00199088	0.0111935	Csa01g005610	Csa01g005610.1	AT3G04860.1	AT3G04860	| hypothetical protein (DUF868) | Chr3:1339349-1340218 REVERSE LENGTH=289 | 201606
637	637	Chr1	+	1558708	1562370	MSTRG.267.1	14	2025	MSTRG.267	2.88904	1.36198	2.40369	0.224396	0.601153	0.949063	0.329132	0.580635	3.79195	2.69944	3.32869	1.12497	0.107328	0.917936	0.970432	0.664181	MSTRG.267	transcript	j	22.944	637		0.000442808	0.0034189	Csa01g005620	Csa01g005620.1	AT3G04870.4	AT3G04870	| zeta-carotene desaturase | Chr3:1342842-1346189 FORWARD LENGTH=558 | 201606
638	638	Chr1	+	1558849	1562370	Csa01g005620.1	13	1995	MSTRG.267	5.10236	7.01121	4.55218	0.187933	1.97256	1.41559	1.90067	1.87556	6.08145	6.36527	5.71297	7.16747	2.12349	1.07902	0.956682	1.48704	MSTRG.267	transcript	=	54.9915	637		0.000442808	0.0034189	Csa01g005620	Csa01g005620.1	AT3G04870.4	AT3G04870	| zeta-carotene desaturase | Chr3:1342842-1346189 FORWARD LENGTH=558 | 201606
639	639	Chr1	-	1562471	1563388	Csa01g005630.1	1	918	MSTRG.268	11.8084	10.6603	12.9237	0.37543	29.1675	25.2143	27.0269	27.7806	7.9105	9.43731	7.86257	7.74736	26.2455	40.9339	11.2167	28.5244	MSTRG.268	transcript	=	284.835	639		0.607813	0.76026	Csa01g005630	Csa01g005630.1	AT3G04880.1	AT3G04880	| DNA-damage-repair/toleration protein (DRT102) | Chr3:1346431-1347363 REVERSE LENGTH=310 | 201606
640	640	Chr1	+	1563718	1565366	Csa01g005640.1	8	956	MSTRG.269	2.0115	2.19255	2.22861	0.11762	5.20214	5.14306	5.09945	4.83755	1.83091	2.16998	2.62087	2.27521	5.34911	6.19258	5.47588	5.19214	MSTRG.269	transcript	=	57.9391	640		0.00507915	0.0235938	Csa01g005640	Csa01g005640.1	AT3G04890.1	AT3G04890	| adenine phosphoribosyltransferase-like protein%2C putative (DUF2358) | Chr3:1347708-1349066 FORWARD LENGTH=216 | 201606
641	641	Chr1	+	1565458	1566700	Csa01g005650.1	2	480	MSTRG.270	0	0	0	0	0	0	0	0.067088	0	0	0.012323	0	0.067555	0	0	0	MSTRG.270	transcript	=	0.146966	641		0.492458	0.672238	Csa01g005650	Csa01g005650.1	AT3G04903.1	AT3G04903	| Defensin-like (DEFL) family protein | Chr3:1350510-1350989 FORWARD LENGTH=87 | 201606
642	642	Chr1	+	1570938	1575569	MSTRG.271.1	8	3168	MSTRG.271	4.21597	4.06567	4.78625	0	9.38055	11.467	13.0963	12.9524	7.49437	8.71148	7.52735	7.05915	10.3297	13.6492	14.1441	10.0512	MSTRG.271	transcript	j	138.931	642		0.202214	0.385489	Csa01g005660	Csa01g005660.1	AT3G04910.1	AT3G04910	| with no lysine (K) kinase 1 | Chr3:1355084-1358057 FORWARD LENGTH=700 | 201606
643	643	Chr1	+	1571024	1575569	MSTRG.271.2	7	3082	MSTRG.271	0	0	0	0.23235	6.74377	0	0	0	0	0	0	0	0	0	0	0	MSTRG.271	transcript	j	6.97612	642		0.202214	0.385489	Csa01g005660	Csa01g005660.1	AT3G04910.1	AT3G04910	| with no lysine (K) kinase 1 | Chr3:1355084-1358057 FORWARD LENGTH=700 | 201606
644	644	Chr1	+	1571566	1575569	Csa01g005660.1	8	2609	MSTRG.271	2.76091	4.74781	6.30742	0.055624	7.29542	9.33378	10.4315	9.91236	6.41582	7.03691	7.49582	6.68629	9.62388	4.61371	12.0425	7.48269	MSTRG.271	transcript	=	112.242	642		0.202214	0.385489	Csa01g005660	Csa01g005660.1	AT3G04910.1	AT3G04910	| with no lysine (K) kinase 1 | Chr3:1355084-1358057 FORWARD LENGTH=700 | 201606
645	645	Chr1	+	1577498	1578999	Csa01g005670.1	5	678	MSTRG.273	22.1426	22.2419	23.4483	1.89702	38.729	37.7756	42.5453	42.369	29.5926	27.8152	33.6118	32.436	43.3294	38.6384	52.1762	36.6673	MSTRG.273	transcript	=	525.415	645		6.1e-05	0.000735716	Csa01g005670	Csa01g005670.1	AT3G04920.1	AT3G04920	| Ribosomal protein S24e family protein | Chr3:1360989-1362065 FORWARD LENGTH=133 | 201606
646	646	Chr1	+	1579605	1581226	Csa01g005680.1	1	1622	MSTRG.272	4.76257	5.19189	4.16001	0.267628	8.67167	9.15758	8.99788	9.27536	4.91217	5.03304	4.96204	5.22607	9.53814	12.0463	11.019	9.88149	MSTRG.272	transcript	=	113.103	646		0.963609	0.980639	Csa01g005680	Csa01g005680.1	AT3G04930.1	AT3G04930	| DNA-binding storekeeper protein-related transcriptional regulator | Chr3:1363029-1364399 FORWARD LENGTH=456 | 201606
647	647	Chr1	+	1581665	1584604	MSTRG.274.1	11	1760	MSTRG.274	1.82274	4.76328	1.35282	0.165369	2.19219	0.719609	2.36563	1.01407	4.79115	6.12152	0.631053	7.18595	1.98453	1.30518	1.38648	1.81173	MSTRG.274	transcript	m	39.6133	647		0.0390831	0.117294	Csa01g005690	Csa01g005690.1	AT3G04940.2	AT3G04940	| cysteine synthase D1 | Chr3:1365681-1367508 FORWARD LENGTH=324 | 201606
648	648	Chr1	+	1581665	1584604	MSTRG.274.2	10	2008	MSTRG.274	4.54011	2.32489	3.3295	0.161402	1.32904	0.179787	1.12299	3.01832	3.28741	2.78359	8.44592	3.03597	1.46286	2.3512	1.79607	2.98536	MSTRG.274	transcript	m	42.1544	647		0.0390831	0.117294	Csa01g005690	Csa01g005690.1	AT3G04940.2	AT3G04940	| cysteine synthase D1 | Chr3:1365681-1367508 FORWARD LENGTH=324 | 201606
649	649	Chr1	+	1581896	1584604	Csa01g005690.1	12	1445	MSTRG.274	0	0	0	0	0	0	0	0	0	0	0	0	0	0	0	0	MSTRG.274	transcript	=	0	647		0.0390831	0.117294	Csa01g005690	Csa01g005690.1	AT3G04940.2	AT3G04940	| cysteine synthase D1 | Chr3:1365681-1367508 FORWARD LENGTH=324 | 201606
650	650	Chr1	+	1582017	1584604	MSTRG.274.4	11	1346	MSTRG.274	2.52663	0	0	0	0	0	0	0	0	0	0	0	0	0	0	0	MSTRG.274	transcript	j	2.52663	647		0.0390831	0.117294	Csa01g005690	Csa01g005690.1	AT3G04940.2	AT3G04940	| cysteine synthase D1 | Chr3:1365681-1367508 FORWARD LENGTH=324 | 201606
651	651	Chr1	+	1582118	1584604	MSTRG.274.5	11	1266	MSTRG.274	0	3.37688	1.80282	0.113257	0	3.58806	0.424231	0	0.790651	0	0	0	1.9359	1.25086	0	0	MSTRG.274	transcript	j	13.2827	647		0.0390831	0.117294	Csa01g005690	Csa01g005690.1	AT3G04940.2	AT3G04940	| cysteine synthase D1 | Chr3:1365681-1367508 FORWARD LENGTH=324 | 201606
652	652	Chr1	+	1582123	1584604	MSTRG.274.6	9	1647	MSTRG.274	1.54486	0.927533	2.48338	0.037295	0.466819	0.554395	0.547536	0.368708	0.842433	2.21164	1.30838	1.12569	1.14043	0.920497	0.28304	0.576576	MSTRG.274	transcript	m	15.3392	647		0.0390831	0.117294	Csa01g005690	Csa01g005690.1	AT3G04940.2	AT3G04940	| cysteine synthase D1 | Chr3:1365681-1367508 FORWARD LENGTH=324 | 201606
653	653	Chr1	-	1584877	1585416	Csa01g005700.1	2	440	Csa01g005700	0.063848	0	0.078971	0.020235	0.716885	0.25117	0.253628	0.274452	0	0.128383	0	0.084876	0.249156	0.056042	0.398582	0.16653	Csa01g005700	transcript	=	2.74276	653		0.099086	0.235376	Csa01g005700	Csa01g005700.1	AT3G22560.1	AT3G22560	| Acyl-CoA N-acyltransferases (NAT) superfamily protein | Chr3:7998915-7999442 REVERSE LENGTH=175 | 201606
654	654	Chr1	+	1585856	1587819	Csa01g005710.1	5	1103	Csa01g005710	0.204602	0.36319	0.347798	0.04993	0.150496	0.224921	0.339176	0.221398	0.447906	0.293247	0.409257	0.26475	0.367177	0.235771	0.193076	0.270971	Csa01g005710	transcript	=	4.38367	654		0.0305657	0.0969421	Csa01g005710	Csa01g005710.1	AT3G04950.1	AT3G04950	| SEC-C motif protein | Chr3:1371786-1373300 FORWARD LENGTH=231 | 201606
655	655	Chr1	+	1588170	1589849	Csa01g005720.1	2	1566	Csa01g005720	0	0	0.015917	0	0	0	0	0	0	0	0	0	0.007188	0	0	0	Csa01g005720	transcript	=	0.023105	655		0.527835	0.701966	Csa01g005720	Csa01g005720.1	AT3G04960.3	AT3G04960	| trichohyalin%2C putative (DUF3444) | Chr3:1373819-1375769 FORWARD LENGTH=605 | 201606
656	656	Chr1	+	1590416	1592954	Csa01g005730.1	10	1415	MSTRG.275	0.470707	0.352014	0.639278	0.040712	1.37851	1.45616	1.22513	1.71686	0.617098	0.459376	0.583547	0.465402	1.69373	1.41759	1.71684	1.44476	MSTRG.275	transcript	=	15.6777	656		8.96e-05	0.0009911	Csa01g005730	Csa01g005730.1	AT3G04970.1	AT3G04970	| DHHC-type zinc finger family protein | Chr3:1376240-1378339 FORWARD LENGTH=397 | 201606
657	657	Chr1	-	1593381	1597912	Csa01g005740.1	3	4037	MSTRG.276	0.988422	0.81582	0.909393	0.03466	1.00215	1.13034	1.14888	1.17573	1.18987	1.05967	1.00945	1.10291	1.22325	1.3351	1.05341	1.17423	MSTRG.276	transcript	=	16.3533	657		0.00791759	0.0336137	Csa01g005740	Csa01g005740.1	AT3G04980.3	AT3G04980	| DNAJ heat shock N-terminal domain-containing protein | Chr3:1378684-1382235 REVERSE LENGTH=1183 | 201606
658	658	Chr1	-	1598164	1600036	Csa01g005750.1	3	1533	MSTRG.278	0.44376	0.44427	0.304242	0.018039	0.32134	0.360824	0.429685	0.530825	0.810618	0.917029	0.605629	0.920792	0.532646	0.245482	0.38453	0.478022	MSTRG.278	transcript	=	7.74773	658		0.00552498	0.0252383	Csa01g005750	Csa01g005750.1	AT3G04990.1	AT3G04990	| intracellular protein transporter | Chr3:1383996-1384679 REVERSE LENGTH=227 | 201606
659	659	Chr1	+	1600127	1606911	MSTRG.279.1	22	3478	MSTRG.279	0	0	0	0.014905	0	1.05884	0.640016	0	0	0	0.268313	0.470726	0.83278	0.647261	1.33393	2.0939	MSTRG.279	transcript	n	7.36068	659		0.0544609	0.150778	Csa01g005760	Csa01g005760.1	AT3G05040.1	AT3G05040	| ARM repeat superfamily protein | Chr3:1401479-1408095 REVERSE LENGTH=1202 | 201606
660	660	Chr1	+	1600136	1606911	MSTRG.279.2	22	3565	MSTRG.279	0.032846	0	0.670725	0	0	1.10166	0.112574	0	0.243245	0.288135	0.282424	0.58674	0.898383	0.34079	1.48365	0	MSTRG.279	transcript	n	6.04117	659		0.0544609	0.150778	Csa01g005760	Csa01g005760.1	AT3G05040.1	AT3G05040	| ARM repeat superfamily protein | Chr3:1401479-1408095 REVERSE LENGTH=1202 | 201606
661	661	Chr1	+	1600175	1606911	Csa01g005760.1	20	2636	MSTRG.279	0	0	0.004097	0	0.011268	0.01411	0.006059	0.022309	0	0	0.005809	0.00493	0.013341	0.020006	0.033484	0	MSTRG.279	transcript	=	0.135413	659		0.0544609	0.150778	Csa01g005760	Csa01g005760.1	AT3G05040.1	AT3G05040	| ARM repeat superfamily protein | Chr3:1401479-1408095 REVERSE LENGTH=1202 | 201606
662	662	Chr1	+	1600195	1606911	MSTRG.279.4	21	3741	MSTRG.279	1.13574	1.20788	0.660582	0.018627	3.66642	1.4909	3.54194	4.08483	1.32798	0.670346	0.395925	0.504656	2.43162	2.19877	3.34356	3.01995	MSTRG.279	transcript	n	29.6997	659		0.0544609	0.150778	Csa01g005760	Csa01g005760.1	AT3G05040.1	AT3G05040	| ARM repeat superfamily protein | Chr3:1401479-1408095 REVERSE LENGTH=1202 | 201606
663	663	Chr1	+	1600217	1606911	MSTRG.279.5	21	3408	MSTRG.279	0	0	0	0	0	0	0.047093	0	0	0.508053	0.355525	0.181429	0.612453	1.95982	0	0.021575	MSTRG.279	transcript	n	3.68595	659		0.0544609	0.150778	Csa01g005760	Csa01g005760.1	AT3G05040.1	AT3G05040	| ARM repeat superfamily protein | Chr3:1401479-1408095 REVERSE LENGTH=1202 | 201606
664	664	Chr1	-	1610094	1613851	Csa01g005770.1	4	3171	Csa01g005770	0.292977	0.324308	0.276208	0.014076	0.302604	0.406154	0.3733	0.495713	0.281755	0.432699	0.31166	0.397412	0.455957	0.387007	0.319337	0.405723	Csa01g005770	transcript	=	5.47689	664		0.160738	0.332234	Csa01g005770	Csa01g005770.1	AT5G27220.3	AT5G27220	| Frigida-like protein | Chr5:9578757-9582752 FORWARD LENGTH=1181 | 201606
665	665	Chr1	-	1618084	1619902	Csa01g005780.1	4	829	MSTRG.277	1.34542	1.51765	1.56995	0.135283	3.0087	2.95277	3.40801	3.35542	1.47595	1.84237	2.11204	2.04912	3.54399	4.03335	3.43175	3.13141	MSTRG.277	transcript	=	38.9132	665		0.0838471	0.208213	Csa01g005780	Csa01g005780.1	AT3G05000.1	AT3G05000	| Transport protein particle (TRAPP) component | Chr3:1387444-1388697 REVERSE LENGTH=173 | 201606
666	666	Chr1	-	1622640	1628701	Csa01g005790.1	22	3186	MSTRG.280	0.3843	0.374365	0.269183	0.00694	0.319007	0.220225	0.256892	0.291803	0.27045	0.301748	0.293309	0.381512	0.235857	0.161122	0.150764	0.210479	MSTRG.280	transcript	=	4.12796	666		0.000197734	0.00182667	Csa01g005790	Csa01g005790.1	AT4G08630.2	AT4G08630	| fas-binding factor-like protein | Chr4:5506998-5511959 REVERSE LENGTH=799 | 201606
667	667	Chr1	-	1622640	1628701	Csa01g005790.2	20	3012	MSTRG.280	0	0	0	0	0.003746	0	0	0	0.027921	0	0	0.003768	0	0	0	0.001717	MSTRG.280	transcript	=	0.037152	666		0.000197734	0.00182667	Csa01g005790	Csa01g005790.2
668	668	Chr1	+	1628921	1631851	Csa01g005800.1	6	1534	MSTRG.281	2.25865	1.70901	2.08252	0.070688	2.73792	3.04229	2.96874	2.76415	1.57839	1.55021	1.61797	1.62319	2.79939	2.6673	3.09039	2.32524	MSTRG.281	transcript	=	34.886	668		0.0354004	0.108571	Csa01g005800	Csa01g005800.1	AT3G05010.1	AT3G05010	| Protein of unknown function%2C transmembrane-40 | Chr3:1389603-1391462 FORWARD LENGTH=300 | 201606
669	669	Chr1	-	1631852	1632967	Csa01g005810.1	4	501	MSTRG.282	5.92289	7.39644	5.6822	0.227853	9.83782	8.34634	9.82681	12.6521	6.38729	7.24538	5.75655	6.30204	12.1094	13.3454	11.0058	9.15196	MSTRG.282	transcript	=	131.196	669		0.0582317	0.158668	Csa01g005810	Csa01g005810.1	AT3G05020.1	AT3G05020	| acyl carrier protein 1 | Chr3:1391863-1392878 REVERSE LENGTH=137 | 201606
670	670	Chr1	-	1633317	1638553	Csa01g005820.1	15	2468	MSTRG.283	3.65669	2.77727	2.14855	0.128392	4.81203	5.12947	4.74307	5.18435	2.94613	1.4157	2.23812	2.74632	4.94758	3.10218	2.3031	3.36727	MSTRG.283	transcript	=	51.6462	670		0.598864	0.753608	Csa01g005820	Csa01g005820.1	AT3G05030.4	AT3G05030	| sodium hydrogen exchanger 2 | Chr3:1393456-1396784 REVERSE LENGTH=546 | 201606
671	671	Chr1	-	1633591	1638553	MSTRG.283.2	15	2182	MSTRG.283	0	0	3.14284	0	0	0	0	0	0	1.5839	0	0	0	2.26085	3.02527	1.8764	MSTRG.283	transcript	j	11.8893	670		0.598864	0.753608	Csa01g005820	Csa01g005820.1	AT3G05030.4	AT3G05030	| sodium hydrogen exchanger 2 | Chr3:1393456-1396784 REVERSE LENGTH=546 | 201606
672	672	Chr1	+	1640199	1644406	MSTRG.284.1	12	2592	MSTRG.284	1.17992	1.10641	0.939308	0.048545	1.73496	1.74602	1.53085	1.75858	0.901167	0.97092	1.04182	1.0679	1.67926	1.99302	1.99489	1.65858	MSTRG.284	transcript	j	21.3522	672		0.505951	0.683569	Csa01g005830	Csa01g005830.1	AT4G24840.1	AT4G24840	| oligomeric golgi complex subunit-like protein | Chr4:12796525-12800926 REVERSE LENGTH=756 | 201606
673	673	Chr1	+	1640213	1644406	Csa01g005830.1	11	2334	MSTRG.284	0	0	0	0	0	0	0	0	0	0	0	0	0	0	0	0	MSTRG.284	transcript	=	0	672		0.505951	0.683569	Csa01g005830	Csa01g005830.1	AT4G24840.1	AT4G24840	| oligomeric golgi complex subunit-like protein | Chr4:12796525-12800926 REVERSE LENGTH=756 | 201606
674	674	Chr1	-	1644422	1649509	Csa01g005840.1	15	3157	MSTRG.285	1.43655	1.36369	1.20599	0.033563	3.44736	3.56709	3.83212	3.54063	1.35835	1.27294	1.02831	1.0676	4.37258	4.64748	6.59992	4.20369	MSTRG.285	transcript	=	42.9779	674		0.000134099	0.0013545	Csa01g005840	Csa01g005840.1	AT3G05040.1	AT3G05040	| ARM repeat superfamily protein | Chr3:1401479-1408095 REVERSE LENGTH=1202 | 201606
675	675	Chr1	-	1652167	1657922	Csa01g005850.1	8	2412	MSTRG.286	1.42671	1.16155	1.46574	0.052266	2.18048	2.28708	2.29615	2.13428	1.51329	1.54305	1.41796	1.66101	2.19262	2.78462	2.98321	2.19664	MSTRG.286	transcript	=	29.2966	675		0.504497	0.682367	Csa01g005850	Csa01g005850.1	AT3G05050.3	AT3G05050	| Protein kinase superfamily protein | Chr3:1408789-1411194 REVERSE LENGTH=593 | 201606
676	676	Chr1	-	1652954	1657922	MSTRG.286.2	7	1842	MSTRG.286	0.018137	0.228051	0.031059	0	0.334782	0.024071	0.056653	0.119336	0.076472	0.067899	0.180775	0.031245	0.466304	0.090577	0.099129	0.038707	MSTRG.286	transcript	j	1.8632	675		0.504497	0.682367	Csa01g005850	Csa01g005850.1	AT3G05050.3	AT3G05050	| Protein kinase superfamily protein | Chr3:1408789-1411194 REVERSE LENGTH=593 | 201606
677	677	Chr1	-	1659355	1662092	Csa01g005860.1	8	1975	MSTRG.287	0.528911	0.732809	0.145907	0.215734	0.029623	0.329484	1.10207	0.057758	0.862195	0.226865	0.14658	0.924848	0.28943	0.370979	0.597582	0.224749	MSTRG.287	transcript	=	6.78553	677		0.327695	0.528665	Csa01g005860	Csa01g005860.1
678	678	Chr1	-	1659457	1662505	Csa01g005860.2	9	1980	MSTRG.287	2.49002	2.08239	3.15118	0	2.61228	2.40003	1.35425	2.52357	2.68376	3.54648	3.89064	3.31625	2.60377	2.71534	2.75543	2.44857	MSTRG.287	transcript	=	40.5739	677		0.327695	0.528665	Csa01g005860	Csa01g005860.2	AT5G27120.1	AT5G27120	| NOP56-like pre RNA processing ribonucleoprotein | Chr5:9541287-9543684 FORWARD LENGTH=533 | 201606
679	679	Chr1	+	1662687	1664415	Csa01g005870.1	5	828	MSTRG.288	2.21213	1.71526	1.81038	0.083461	2.90518	2.22797	3.66363	3.41068	1.862	1.86286	1.40233	1.85806	2.93273	2.85114	3.07066	3.60729	MSTRG.288	transcript	=	37.4757	679		0.556007	0.720094	Csa01g005870	Csa01g005870.1	AT3G05070.1	AT3G05070	| Cwf18 pre-mRNA splicing factor | Chr3:1416480-1417533 FORWARD LENGTH=144 | 201606
680	680	Chr1	+	1662687	1664415	Csa01g005870.2	4	645	MSTRG.288	0	0	0	0	0	0	0	0	0	0	0	0	0	0	0	0	MSTRG.288	transcript	=	0	679		0.556007	0.720094	Csa01g005870	Csa01g005870.2
681	681	Chr1	-	1667659	1669781	MSTRG.292.1	5	1434	MSTRG.292	0.616021	0.568848	0.802231	0.04424	1.01976	1.78632	1.91856	1.36146	0.766537	0.572959	0.634037	0.602522	2.09736	1.67235	2.10654	1.90845	MSTRG.292	transcript	j	18.4782	681		0.00615953	0.0275319	Csa01g005880	Csa01g005880.1	AT3G05090.3	AT3G05090	| Transducin/WD40 repeat-like superfamily protein | Chr3:1418573-1422723 REVERSE LENGTH=753 | 201606
682	682	Chr1	-	1668897	1674204	Csa01g005880.1	17	2342	MSTRG.292	0.245683	0.141428	0.255582	0.022081	0.737645	0.393553	0.467716	0.429503	0.307023	0.150982	0.0649	0.216319	0.465258	0.699131	1.10397	0.593039	MSTRG.292	transcript	=	6.29382	681		0.00615953	0.0275319	Csa01g005880	Csa01g005880.1	AT3G05090.3	AT3G05090	| Transducin/WD40 repeat-like superfamily protein | Chr3:1418573-1422723 REVERSE LENGTH=753 | 201606
683	683	Chr1	-	1670712	1674948	MSTRG.292.3	16	2150	MSTRG.292	1.55737	1.92369	2.08333	0.02973	4.88699	4.64484	4.75205	4.51757	1.96141	2.19201	2.09152	2.10222	5.16295	5.59201	5.08973	4.42749	MSTRG.292	transcript	j	53.0149	681		0.00615953	0.0275319	Csa01g005880	Csa01g005880.1	AT3G05090.3	AT3G05090	| Transducin/WD40 repeat-like superfamily protein | Chr3:1418573-1422723 REVERSE LENGTH=753 | 201606
684	684	Chr1	+	1676039	1677885	Csa01g005890.1	2	1404	MSTRG.289	2.04606	2.06136	1.97236	0.015287	3.57036	3.56405	3.23146	3.18629	1.99551	1.56348	1.61106	1.93277	3.30732	3.05687	3.67593	2.39548	MSTRG.289	transcript	=	39.1857	684		0.145936	0.310379	Csa01g005890	Csa01g005890.1	AT3G05100.1	AT3G05100	| S-adenosyl-L-methionine-dependent methyltransferases superfamily protein | Chr3:1424155-1425667 FORWARD LENGTH=336 | 201606
685	685	Chr1	-	1677923	1681017	Csa01g005900.1	4	2280	MSTRG.290	0.160997	0.09482	0.084526	0.011715	0.263759	0.325682	0.354167	0.296366	0.115071	0.067967	0.018251	0.067929	0.350618	0.335373	0.581017	0.385749	MSTRG.290	transcript	=	3.51401	685		0.00265701	0.0140947	Csa01g005900	Csa01g005900.1	AT3G05110.1	AT3G05110	| early endosome antigen-like protein%2C putative (DUF3444) | Chr3:1426297-1427719 REVERSE LENGTH=372 | 201606
686	686	Chr1	+	1686066	1687937	Csa01g005910.1	2	1272	MSTRG.291	0.883215	0.972252	0.934873	0.056924	3.50048	3.52516	3.347	3.50581	0.666781	0.646345	0.63334	0.556313	4.16705	3.98904	3.90184	3.95263	MSTRG.291	transcript	=	35.2391	686		2.94e-07	1.78e-05	Csa01g005910	Csa01g005910.1	AT3G05120.1	AT3G05120	| alpha/beta-Hydrolases superfamily protein | Chr3:1430682-1432287 FORWARD LENGTH=345 | 201606
687	687	Chr1	-	1688638	1690691	Csa01g005920.1	1	2054	MSTRG.293	1.39685	1.19161	1.00199	0.201034	1.28707	1.54106	1.5147	1.2835	1.08283	1.0853	1.19673	1.23676	1.40726	1.51442	1.71697	1.77611	MSTRG.293	transcript	=	20.4342	687		0.107008	0.248914	Csa01g005920	Csa01g005920.1	AT3G05130.1	AT3G05130	| paramyosin-like protein | Chr3:1433475-1435379 REVERSE LENGTH=634 | 201606
688	688	Chr1	-	1690897	1693137	Csa01g005930.1	7	1578	MSTRG.294	0.004051	0.024691	0.03387	0	0.127608	0.182232	0.016959	0.086301	0.009474	0	0.023213	0	0.161361	0.103372	0.043573	0.06831	MSTRG.294	transcript	=	0.885015	688		0.0100722	0.0406258	Csa01g005930	Csa01g005930.1	AT3G05140.2	AT3G05140	| ROP binding protein kinases 2 | Chr3:1435817-1438199 REVERSE LENGTH=508 | 201606
689	689	Chr1	-	1690897	1693789	MSTRG.294.1	8	1982	MSTRG.294	0.086748	0.051723	0.070102	0	0.75505	0.781933	0.952765	0.653759	0.077658	0.077648	0.096607	0.114031	1.01931	0.686988	1.443	0.979679	MSTRG.294	transcript	j	7.84701	688		0.0100722	0.0406258	Csa01g005930	Csa01g005930.1	AT3G05140.2	AT3G05140	| ROP binding protein kinases 2 | Chr3:1435817-1438199 REVERSE LENGTH=508 | 201606
690	690	Chr1	+	1701980	1706067	MSTRG.295.1	18	2145	MSTRG.295	0	0	0	0	2.48179	2.41393	3.74429	2.84584	0	0	0	0.019552	4.57173	5.44009	1.96555	2.93968	MSTRG.295	transcript	j	26.4224	690		1.26e-06	4.49e-05	Csa01g005940	Csa01g005940.1
691	691	Chr1	+	1702008	1706067	MSTRG.295.2	17	2219	MSTRG.295	0.005576	0.05374	0.044113	0	1.37304	2.46045	1.82976	3.01865	0.04481	0.080018	0.046193	0.049884	4.16865	3.09424	2.37927	2.26975	MSTRG.295	transcript	n	20.9181	690		1.26e-06	4.49e-05	Csa01g005940	Csa01g005940.1
692	692	Chr1	+	1702362	1706067	Csa01g005940.1	16	1650	MSTRG.295	0	0	0	0	0	0.207771	0	0	0	0	0	0	0.084675	0	0.146863	0.091947	MSTRG.295	transcript	=	0.531256	690		1.26e-06	4.49e-05	Csa01g005940	Csa01g005940.1
693	693	Chr1	+	1702362	1706067	Csa01g005940.2	16	1632	MSTRG.295	0	0	0	0	0	0	0	0	0	0	0	0	0	0	0	0	MSTRG.295	transcript	=	0	690		1.26e-06	4.49e-05	Csa01g005940	Csa01g005940.2	AT3G05150.3	AT3G05150	| Major facilitator superfamily protein | Chr3:1440216-1443361 FORWARD LENGTH=470 | 201606
694	694	Chr1	+	1707830	1712604	Csa01g005950.1	15	1385	Csa01g005950	0.520934	0.334783	0.24516	0.015922	0.324494	0.259262	0.318866	0.266764	0.242808	0.362577	0.379186	0.41195	0.227152	0.12952	0.321215	0.218824	Csa01g005950	transcript	=	4.57942	694		0.000744793	0.00514892	Csa01g005950	Csa01g005950.1	AT3G05155.1	AT3G05155	| Major facilitator superfamily protein | Chr3:1448647-1452023 FORWARD LENGTH=459 | 201606
695	695	Chr1	-	1713287	1718987	Csa01g005960.1	16	1500	Csa01g005960	0	0	0	0	0	0	0	0	0	0	0	0	0	0	0	0	Csa01g005960	transcript	=	0	695				Csa01g005960	Csa01g005960.1
696	696	Chr1	-	1713296	1718987	Csa01g005960.2	17	1628	Csa01g005960	0	0	0	0	0.008417	0	0	0	0.052191	0.052074	0	0.009206	0.018628	0	0	0	Csa01g005960	transcript	=	0.140516	695				Csa01g005960	Csa01g005960.2	AT3G05160.1	AT3G05160	| Major facilitator superfamily protein | Chr3:1453267-1456997 REVERSE LENGTH=458 | 201606
697	697	Chr1	-	1719666	1725217	Csa01g005970.1	18	1814	MSTRG.296	1.51597	1.39125	0.957064	0.071933	19.3117	17.2996	18.9738	22.212	0.622973	1.07608	0.793422	0.965646	20.78	27.152	17.8979	19.4709	MSTRG.296	transcript	=	170.492	697		6.68e-09	2.12e-06	Csa01g005970	Csa01g005970.1	AT3G05165.3	AT3G05165	| Major facilitator superfamily protein | Chr3:1458287-1462737 REVERSE LENGTH=467 | 201606
698	698	Chr1	+	1730079	1731808	MSTRG.297.1	2	1309	MSTRG.297	0.642345	0.577845	0.670362	0.026216	1.31984	1.0233	1.40594	1.26151	0.666188	0.602529	0.6375	0.635234	1.44792	1.63773	1.51721	1.56061	MSTRG.297	transcript	o	15.6323	698		0.00136494	0.00829206	Csa01g005980	Csa01g005980.1	AT3G05170.1	AT3G05170	| Phosphoglycerate mutase family protein | Chr3:1466738-1468219 FORWARD LENGTH=316 | 201606
699	699	Chr1	+	1730323	1731808	Csa01g005980.1	2	1131	MSTRG.297	0.001387	0.004625	0.011319	0	0.094142	0.195782	0.006997	0.008737	0.007723	0.008993	0.006619	0	0.130465	0.025585	0.009218	0.022503	MSTRG.297	transcript	=	0.534095	698		0.00136494	0.00829206	Csa01g005980	Csa01g005980.1	AT3G05170.1	AT3G05170	| Phosphoglycerate mutase family protein | Chr3:1466738-1468219 FORWARD LENGTH=316 | 201606
700	700	Chr1	-	1731610	1734578	MSTRG.298.1	5	1591	MSTRG.298	3.07174	2.5375	1.03511	0.114019	2.29036	2.23968	2.62666	2.14355	1.84765	1.06994	2.36939	1.22968	1.80878	0.982428	1.35405	1.85232	MSTRG.298	transcript	j	28.5729	700		0.0666606	0.175799	Csa01g005990	Csa01g005990.1	AT3G05180.1	AT3G05180	| GDSL-like Lipase/Acylhydrolase superfamily protein | Chr3:1468599-1470529 REVERSE LENGTH=379 | 201606
701	701	Chr1	-	1731833	1734578	MSTRG.298.2	3	2273	MSTRG.298	0.193206	0.083074	0.132931	0	0.051635	0.468787	0.317581	0.427391	0.191666	0.078498	0.098456	0.105719	0.82336	0.502615	0.14785	0.042718	MSTRG.298	transcript	j	3.66549	700		0.0666606	0.175799	Csa01g005990	Csa01g005990.1	AT3G05180.1	AT3G05180	| GDSL-like Lipase/Acylhydrolase superfamily protein | Chr3:1468599-1470529 REVERSE LENGTH=379 | 201606
702	702	Chr1	-	1731932	1734578	MSTRG.298.3	2	2566	MSTRG.298	0.383262	0.396132	0.276171	0.052518	0.394718	0.591273	0.56851	0.4253	0.221409	0.197446	0.241806	0.116043	0.317885	0.430064	0.333012	0.375575	MSTRG.298	transcript	m	5.32112	700		0.0666606	0.175799	Csa01g005990	Csa01g005990.1	AT3G05180.1	AT3G05180	| GDSL-like Lipase/Acylhydrolase superfamily protein | Chr3:1468599-1470529 REVERSE LENGTH=379 | 201606
703	703	Chr1	-	1731938	1734578	MSTRG.298.4	4	1923	MSTRG.298	2.0472	0.254348	1.08987	0	0.984829	0.782735	0.645402	0.407463	1.34955	1.45709	0.559205	1.13149	0.814192	0.743381	2.17134	0.661961	MSTRG.298	transcript	j	15.1001	700		0.0666606	0.175799	Csa01g005990	Csa01g005990.1	AT3G05180.1	AT3G05180	| GDSL-like Lipase/Acylhydrolase superfamily protein | Chr3:1468599-1470529 REVERSE LENGTH=379 | 201606
704	704	Chr1	-	1732033	1734578	Csa01g005990.1	4	955	MSTRG.298	0	0	0	0	0.031654	0	0.194322	0.251887	0	0	0	0	0	0	0.107451	0	MSTRG.298	transcript	=	0.585314	700		0.0666606	0.175799	Csa01g005990	Csa01g005990.1	AT3G05180.1	AT3G05180	| GDSL-like Lipase/Acylhydrolase superfamily protein | Chr3:1468599-1470529 REVERSE LENGTH=379 | 201606
705	705	Chr1	+	1735640	1740903	MSTRG.300.1	21	2871	MSTRG.300	0	0.164956	0	0.07217	0.645472	0.222237	0.531551	0.09129	0.192363	0.026959	0.725088	0	0	0	0	0.151843	MSTRG.300	transcript	j	2.82393	705		0.925292	0.959247	Csa01g006000	Csa01g006000.1	AT3G05190.3	AT3G05190	| D-aminoacid aminotransferase-like PLP-dependent enzymes superfamily protein | Chr3:1471457-1475067 FORWARD LENGTH=555 | 201606
706	706	Chr1	+	1735918	1740903	Csa01g006000.1	20	2811	MSTRG.300	1.65376	1.01869	1.73459	0	0.568839	0.649328	0	0.847769	1.44832	1.25666	1.13247	0.603506	0.553243	0.248529	0.522319	0.328319	MSTRG.300	transcript	=	12.5663	705		0.925292	0.959247	Csa01g006000	Csa01g006000.1	AT3G05190.3	AT3G05190	| D-aminoacid aminotransferase-like PLP-dependent enzymes superfamily protein | Chr3:1471457-1475067 FORWARD LENGTH=555 | 201606
707	707	Chr1	+	1736668	1740903	MSTRG.300.3	16	2585	MSTRG.300	0.70182	0.28802	0.208475	0	0.662943	0.346469	1.16213	0.335203	1.34691	0.803568	0.320013	1.70478	0.95721	0.792234	0.693396	0.607153	MSTRG.300	transcript	n	10.9303	705		0.925292	0.959247	Csa01g006000	Csa01g006000.1	AT3G05190.3	AT3G05190	| D-aminoacid aminotransferase-like PLP-dependent enzymes superfamily protein | Chr3:1471457-1475067 FORWARD LENGTH=555 | 201606
708	708	Chr1	+	1741668	1743154	Csa01g006010.1	1	1487	MSTRG.299	1.65848	2.62898	1.21282	0.081249	6.47689	5.57934	6.1011	5.85952	0.766061	1.25947	1.18331	1.10555	5.19464	7.45617	8.08634	4.00656	MSTRG.299	transcript	=	58.6565	708		0.000751301	0.00518264	Csa01g006010	Csa01g006010.1	AT3G05200.1	AT3G05200	| RING/U-box superfamily protein | Chr3:1477377-1478573 FORWARD LENGTH=398 | 201606
709	709	Chr1	+	1744022	1746398	MSTRG.301.1	9	1490	MSTRG.301	1.1763	1.05731	0.543887	0	1.8355	1.10417	1.23575	1.06208	0.439521	1.1786	0.563768	0.565497	1.30957	1.09289	1.12365	0.72884	MSTRG.301	transcript	j	15.0173	709		0.92547	0.95936	Csa01g006020	Csa01g006020.1	AT3G05210.1	AT3G05210	| nucleotide repair protein | Chr3:1479591-1481823 FORWARD LENGTH=410 | 201606
710	710	Chr1	+	1744034	1746398	Csa01g006020.1	9	1492	MSTRG.301	1.10667	1.70202	1.76477	0.030351	1.46018	2.33661	2.16072	1.94188	2.8807	1.57001	1.93041	1.9055	2.02926	2.48355	2.79962	2.31215	MSTRG.301	transcript	=	30.4144	709		0.92547	0.95936	Csa01g006020	Csa01g006020.1	AT3G05210.1	AT3G05210	| nucleotide repair protein | Chr3:1479591-1481823 FORWARD LENGTH=410 | 201606
711	711	Chr1	+	1753748	1756781	Csa01g006030.1	3	2381	MSTRG.302	3.48052	3.9538	2.92188	0.152747	7.98655	6.88979	7.45682	7.9278	1.86312	1.61795	2.39916	2.2557	7.80868	7.77763	11.8108	5.76752	MSTRG.302	transcript	=	82.0704	711		0.0299502	0.0953858	Csa01g006030	Csa01g006030.1	AT5G19090.3	AT5G19090	| Heavy metal transport/detoxification superfamily protein | Chr5:6387910-6389855 FORWARD LENGTH=465 | 201606
712	712	Chr1	+	1757716	1759020	Csa01g006040.1	6	504	MSTRG.303	3.66946	3.87277	3.92236	0.126351	8.38955	6.61329	6.98387	7.15886	5.29834	5.38991	5.26541	6.18089	5.52378	5.12305	9.16247	4.64426	MSTRG.303	transcript	=	87.3246	712		0.0057781	0.0261605	Csa01g006040	Csa01g006040.1	AT3G05230.1	AT3G05230	| Signal peptidase subunit | Chr3:1492304-1493452 FORWARD LENGTH=167 | 201606
713	713	Chr1	-	1759227	1760870	Csa01g006050.1	1	1644	Csa01g006050	0.053415	0.047202	0.074954	0.010796	0.076863	0.090324	0.308202	0.103554	0.092483	0.12689	0.088888	0.118368	0.141646	0.06983	0.142269	0.174157	Csa01g006050	transcript	=	1.71984	713		0.934722	0.964742	Csa01g006050	Csa01g006050.1	AT3G05240.1	AT3G05240	| mitochondrial editing factor 19 | Chr3:1493684-1495381 REVERSE LENGTH=565 | 201606
714	714	Chr1	+	1761294	1761919	Csa01g006060.1	3	456	Csa01g006060	0.029784	0	0	0	0	0	0	0	0	0	0	0	0	0	0	0	Csa01g006060	transcript	=	0.029784	714		0.335805	0.533192	Csa01g006060	Csa01g006060.1	AT2G07505.1	AT2G07505	| zinc ion binding protein | Chr2:3125671-3126173 FORWARD LENGTH=143 | 201606
715	715	Chr1	-	1762187	1763966	Csa01g006070.1	4	1113	Csa01g006070	0	0	0	0	0	0	0	0.020735	0	0	0	0	0	0	0	0	Csa01g006070	transcript	=	0.020735	715		0.92526	0.959243	Csa01g006070	Csa01g006070.1	AT5G15685.1	AT5G15685	| mutator transposase MUDRA protein | Chr5:5111820-5113456 FORWARD LENGTH=493 | 201606
716	716	Chr1	+	1764815	1767813	MSTRG.304.1	6	1241	MSTRG.304	0.210712	0.117689	0	0	0	1.05816	1.25928	1.24186	0	0.141286	0.215209	0.18227	0	0	1.27321	0	MSTRG.304	transcript	j	5.69968	716		0.904056	0.949449	Csa01g006080	Csa01g006080.1	AT3G05250.3	AT3G05250	| RING/U-box superfamily protein | Chr3:1496207-1497387 FORWARD LENGTH=209 | 201606
717	717	Chr1	+	1764836	1767813	MSTRG.304.2	6	1210	MSTRG.304	0	0	0	0	0.758519	0	0	0	0	0	0	0	0	0.078753	0	0	MSTRG.304	transcript	j	0.837272	716		0.904056	0.949449	Csa01g006080	Csa01g006080.1	AT3G05250.3	AT3G05250	| RING/U-box superfamily protein | Chr3:1496207-1497387 FORWARD LENGTH=209 | 201606
718	718	Chr1	+	1764836	1767813	MSTRG.304.3	6	1220	MSTRG.304	0.079754	0	0	0	0	0	0	0	0	0	0	0	0	1.35575	0	0	MSTRG.304	transcript	j	1.43551	716		0.904056	0.949449	Csa01g006080	Csa01g006080.1	AT3G05250.3	AT3G05250	| RING/U-box superfamily protein | Chr3:1496207-1497387 FORWARD LENGTH=209 | 201606
719	719	Chr1	+	1764836	1767813	MSTRG.304.4	8	1700	MSTRG.304	0	0	0.054521	0.01762	0.222656	0.015408	0	0.003409	0.205398	0	0	0	0.811506	0.046083	0.03223	0.925212	MSTRG.304	transcript	n	2.33404	716		0.904056	0.949449	Csa01g006080	Csa01g006080.1	AT3G05250.3	AT3G05250	| RING/U-box superfamily protein | Chr3:1496207-1497387 FORWARD LENGTH=209 | 201606
720	720	Chr1	+	1764863	1767813	Csa01g006080.1	8	1368	MSTRG.304	0	0	0	0	0	0	0	0	0	0	0	0	0	0	0	0	MSTRG.304	transcript	=	0	716		0.904056	0.949449	Csa01g006080	Csa01g006080.1	AT3G05250.3	AT3G05250	| RING/U-box superfamily protein | Chr3:1496207-1497387 FORWARD LENGTH=209 | 201606
721	721	Chr1	-	1767658	1769209	Csa01g006090.1	4	1028	MSTRG.305	0	0	0	0	0	0	0	0.031385	0.032714	0	0.055913	0	0	0	0	0	MSTRG.305	transcript	=	0.120012	721		0.382793	0.580161	Csa01g006090	Csa01g006090.1	AT3G05260.1	AT3G05260	| NAD(P)-binding Rossmann-fold superfamily protein | Chr3:1497665-1498919 REVERSE LENGTH=289 | 201606
722	722	Chr1	-	1771220	1775461	Csa01g006100.1	5	3181	MSTRG.307	0.168742	0.24109	0.242344	0	0.455449	0.363392	0.253956	0.510675	0.385444	0.687247	0.305719	0.374011	0.601962	0.436926	1.30898	0.412517	MSTRG.307	transcript	=	6.74846	722		0.913311	0.954409	Csa01g006100	Csa01g006100.1	AT3G05270.3	AT3G05270	| filament-like protein (DUF869) | Chr3:1500803-1502926 REVERSE LENGTH=615 | 201606
723	723	Chr1	-	1771370	1777411	MSTRG.307.2	10	4023	MSTRG.307	1.00619	0.986986	0.780166	0.097496	1.27423	1.46184	1.55205	1.25197	0.775578	0.248725	1.04247	1.12622	1.6007	2.01118	2.36918	1.64393	MSTRG.307	transcript	k	19.2289	722		0.913311	0.954409	Csa01g006110	Csa01g006110.1	AT3G05280.1	AT3G05280	| Integral membrane Yip1 family protein | Chr3:1503992-1505554 REVERSE LENGTH=281 | 201606
724	724	Chr1	-	1775462	1777411	Csa01g006110.1	6	1086	MSTRG.307	1.1086	0.957046	1.58069	0	2.48787	1.54798	1.67283	1.63013	1.72538	2.43848	0.364332	0.747086	1.11098	0.330141	1.30696	0.533606	MSTRG.307	transcript	=	19.5421	722		0.913311	0.954409	Csa01g006110	Csa01g006110.1	AT3G05280.1	AT3G05280	| Integral membrane Yip1 family protein | Chr3:1503992-1505554 REVERSE LENGTH=281 | 201606
725	725	Chr1	-	1777883	1779508	Csa01g006120.1	5	1025	MSTRG.308	0.839756	1.01285	1.0628	0	1.94271	1.8245	2.25554	2.24495	0.967101	1.04554	0.9307	1.03187	2.24524	1.62312	2.46776	1.73238	MSTRG.308	transcript	=	23.2268	725		0.084243	0.208955	Csa01g006120	Csa01g006120.1	AT3G05290.1	AT3G05290	| peroxisomal adenine nucleotide carrier 1 | Chr3:1506129-1507614 REVERSE LENGTH=322 | 201606
726	726	Chr1	-	1779692	1781346	Csa01g006130.1	4	1245	MSTRG.309	0.364049	0.61402	0.278504	0	1.13368	0.461871	0.788115	0.875309	0.374075	0.31331	0.537755	0.465693	0.711879	1.05946	1.13725	1.0122	MSTRG.309	transcript	=	10.1272	726		0.19428	0.378929	Csa01g006130	Csa01g006130.1	AT3G05300.1	AT3G05300	| Cytidine/deoxycytidylate deaminase family protein | Chr3:1508024-1508487 REVERSE LENGTH=113 | 201606
727	727	Chr1	-	1779692	1781581	MSTRG.309.1	5	855	MSTRG.309	0.660816	0.435955	0.940111	0	1.33701	1.29884	1.31374	1.1079	1.33107	0.842564	0.760318	0.72166	1.19533	1.4681	2.0104	0.610059	MSTRG.309	transcript	j	16.0339	726		0.19428	0.378929	Csa01g006130	Csa01g006130.1	AT3G05300.1	AT3G05300	| Cytidine/deoxycytidylate deaminase family protein | Chr3:1508024-1508487 REVERSE LENGTH=113 | 201606
728	728	Chr1	+	1782597	1785834	Csa01g006140.1	12	1973	Csa01g006140	0	0	0.005773	0	0	0	0	0	0	0	0	0	0.004343	0	0.004243	0	Csa01g006140	transcript	=	0.014359	728		0.857679	0.927606	Csa01g006140	Csa01g006140.1	AT3G05310.1	AT3G05310	| MIRO-related GTP-ase 3 | Chr3:1510160-1513301 FORWARD LENGTH=648 | 201606
729	729	Chr1	-	1785884	1788279	Csa01g006150.1	2	2204	MSTRG.306	0.423208	0.628259	0.503895	0	1.10267	0.82727	0.626869	0.937289	0.619651	0.45698	0.404324	0.576536	0.671063	0.572031	1.33835	0.544093	MSTRG.306	transcript	=	10.2325	729		0.655588	0.79537	Csa01g006150	Csa01g006150.1	AT3G05320.3	AT3G05320	| O-fucosyltransferase family protein | Chr3:1513558-1514895 REVERSE LENGTH=445 | 201606
730	730	Chr1	-	1794174	1795121	Csa01g006160.1	4	585	Csa01g006160	0.201472	0.085049	0.129939	0	0.043438	0.104032	0.062571	0.122754	0	0.210306	0.151188	0.179346	0.126369	0.064483	0.046855	0	Csa01g006160	transcript	=	1.5278	730		0.0279331	0.0904546	Csa01g006160	Csa01g006160.1	AT3G05327.1	AT3G05327	| Cyclin family protein | Chr3:1517581-1518399 REVERSE LENGTH=212 | 201606
731	731	Chr1	-	1796021	1798578	Csa01g006170.1	4	1941	MSTRG.310	0.946198	0.869334	0.998749	0.063095	0.443917	0.631003	0.458291	0.342431	2.1239	1.40174	1.49094	1.34451	0.479414	0.426927	0.452782	0.336024	MSTRG.310	transcript	=	12.8093	731		2.7e-05	0.000394681	Csa01g006170	Csa01g006170.1	AT3G05330.1	AT3G05330	| cyclin family | Chr3:1519162-1521159 REVERSE LENGTH=444 | 201606
732	732	Chr1	-	1799805	1802308	Csa01g006180.1	7	1876	MSTRG.311	1.27757	1.05998	0.997086	0.065407	0.43121	0.3897	0.352917	0.361619	1.98361	1.88938	1.64094	1.66906	0.342341	0.330851	0.802982	0.406282	MSTRG.311	transcript	=	14.0009	732		1.74e-07	1.28e-05	Csa01g006180	Csa01g006180.1	AT3G05345.1	AT3G05345	| Chaperone DnaJ-domain superfamily protein | Chr3:1522449-1523847 REVERSE LENGTH=244 | 201606
733	733	Chr1	-	1801389	1804944	Csa01g006190.1	2	2104	MSTRG.311	0	0	0	0	0	0	0	0	0	0	0	0	0	0	0	0	MSTRG.311	transcript	=	0	732		1.74e-07	1.28e-05	Csa01g006190	Csa01g006190.1	AT3G05340.1	AT3G05340	| Tetratricopeptide repeat (TPR)-like superfamily protein | Chr3:1524071-1526047 REVERSE LENGTH=658 | 201606
734	734	Chr1	-	1801389	1808921	MSTRG.311.2	14	4400	MSTRG.311	0.023939	0.023713	0.022875	0.018828	0.017141	0.011163	0.011747	0	0	0.021896	0.06819	0.004286	0	0.006017	0.026694	0.010956	MSTRG.311	transcript	k	0.267445	732		1.74e-07	1.28e-05	Csa01g006190	Csa01g006190.1	AT3G05340.1	AT3G05340	| Tetratricopeptide repeat (TPR)-like superfamily protein | Chr3:1524071-1526047 REVERSE LENGTH=658 | 201606
735	735	Chr1	-	1804193	1808921	MSTRG.311.4	13	3136	MSTRG.311	0.363408	0.445663	0.340311	0	0.595528	0.760695	0.654234	0.13878	0.663926	0.579425	0.669352	0.455182	0.647004	0.953358	0.473308	0.867902	MSTRG.311	transcript	j	8.60808	732		1.74e-07	1.28e-05	Csa01g006200	Csa01g006200.1	AT3G05350.1	AT3G05350	| Metallopeptidase M24 family protein | Chr3:1527103-1533843 REVERSE LENGTH=710 | 201606
736	736	Chr1	-	1804375	1808921	MSTRG.311.5	13	2859	MSTRG.311	1.21033	0.824032	1.08375	0	0.349436	0.1772	0.436065	1.45207	0.445703	0.382549	0	0.621556	0.51865	0.32686	0.469171	0.211115	MSTRG.311	transcript	j	8.50849	732		1.74e-07	1.28e-05	Csa01g006200	Csa01g006200.1	AT3G05350.1	AT3G05350	| Metallopeptidase M24 family protein | Chr3:1527103-1533843 REVERSE LENGTH=710 | 201606
737	737	Chr1	-	1804945	1808921	Csa01g006200.1	13	2530	MSTRG.311	0.189318	0.225584	0.154091	0	0.149985	0.350992	0.312046	0.162599	0.272109	0.193213	0.481373	0.08061	0.14678	0.207194	0.200095	0.196056	MSTRG.311	transcript	=	3.32205	732		1.74e-07	1.28e-05	Csa01g006200	Csa01g006200.1	AT3G05350.1	AT3G05350	| Metallopeptidase M24 family protein | Chr3:1527103-1533843 REVERSE LENGTH=710 | 201606
738	738	Chr1	-	1805070	1808921	MSTRG.311.7	12	2237	MSTRG.311	0.226246	0.13859	0.271098	0	0.652096	0.284147	0.39643	0.01246	0.623672	0.801447	0.853228	0.772113	0.441905	0.493419	0.319026	0.480369	MSTRG.311	transcript	n	6.76625	732		1.74e-07	1.28e-05	Csa01g006200	Csa01g006200.1	AT3G05350.1	AT3G05350	| Metallopeptidase M24 family protein | Chr3:1527103-1533843 REVERSE LENGTH=710 | 201606
739	739	Chr1	-	1809009	1811519	Csa01g006210.1	2	2402	MSTRG.312	0.546409	0.78581	0.369206	0.033311	0.516576	0.610297	0.714433	0.506631	0.81384	0.59256	0.621184	0.721148	0.55846	0.62196	0.891047	0.546523	MSTRG.312	transcript	=	9.4494	739		0.0110922	0.0438871	Csa01g006210	Csa01g006210.1	AT3G05360.1	AT3G05360	| receptor like protein 30 | Chr3:1530900-1533260 REVERSE LENGTH=786 | 201606
740	740	Chr1	+	1812526	1819544	MSTRG.313.1	19	3308	MSTRG.313	1.1147	1.23713	0.765059	0.123079	1.07539	3.12385	1.84169	1.69324	0.783011	1.56313	0.909383	0.405976	1.13734	2.7569	0.102872	2.73998	MSTRG.313	transcript	j	21.3727	740		0.558737	0.722272	Csa01g006220	Csa01g006220.1	AT3G05380.5	AT3G05380	| ALWAYS EARLY 2 | Chr3:1540562-1546139 FORWARD LENGTH=1052 | 201606
741	741	Chr1	+	1812540	1819544	MSTRG.313.2	18	3400	MSTRG.313	0.548898	0.673448	0.604494	0	1.36657	1.45324	2.72095	3.0344	0.69339	0.284399	0.70541	1.32623	1.67395	1.87894	3.94607	1.89962	MSTRG.313	transcript	n	22.81	740		0.558737	0.722272	Csa01g006220	Csa01g006220.1	AT3G05380.5	AT3G05380	| ALWAYS EARLY 2 | Chr3:1540562-1546139 FORWARD LENGTH=1052 | 201606
742	742	Chr1	+	1812557	1819544	Csa01g006220.1	19	3271	MSTRG.313	0.185945	0	0.589228	0	2.55308	1.12616	0.994716	0.452403	0.532616	0.243716	0.19191	0.360977	2.79545	2.05529	2.58713	1.02502	MSTRG.313	transcript	=	15.6936	740		0.558737	0.722272	Csa01g006220	Csa01g006220.1	AT3G05380.5	AT3G05380	| ALWAYS EARLY 2 | Chr3:1540562-1546139 FORWARD LENGTH=1052 | 201606
743	743	Chr1	-	1821179	1823401	Csa01g006230.1	2	2095	Csa01g006230	0.079925	0.089709	0.058976	0	0.307915	0.324531	0.278947	0.353586	0.132828	0.153968	0.26071	0.169854	0.434429	0.282754	0.72861	0.380074	Csa01g006230	transcript	=	4.03682	743		0.0282013	0.0910996	Csa01g006230	Csa01g006230.1	AT3G05390.1	AT3G05390	| S-adenosyl-L-methionine-dependent methyltransferase | Chr3:1546585-1547976 REVERSE LENGTH=463 | 201606
744	744	Chr1	+	1824310	1839132	Csa01g006240.1	41	6298	MSTRG.320	0	0.856807	0.670675	0.061998	0.370541	1.36319	0.343986	0	0.974192	0.709178	0.018883	0.788402	0	0.359486	0.633161	0.415429	MSTRG.320	transcript	=	7.56593	744		0.357183	0.554601	Csa01g006240	Csa01g006240.1	AT3G05420.1	AT3G05420	| acyl-CoA binding protein 4 | Chr3:1561880-1567047 FORWARD LENGTH=668 | 201606
745	745	Chr1	+	1824310	1839132	Csa01g006240.2	40	5951	MSTRG.320	0.755306	0	0	0.014611	0	0	0	0.638664	0	0	0.706625	0	0.497265	0	0	0	MSTRG.320	transcript	=	2.61247	744		0.357183	0.554601	Csa01g006240	Csa01g006240.2
746	746	Chr1	+	1824459	1833787	MSTRG.320.3	21	2598	MSTRG.320	2.13754	0.966559	3.06482	0.060487	0.797612	0.021442	0.744878	1.12709	2.59946	1.93375	2.26138	2.36318	0.635932	0.868526	0.787994	0.413249	MSTRG.320	transcript	j	20.7839	744		0.357183	0.554601	Csa01g006240	Csa01g006240.1	AT3G05420.1	AT3G05420	| acyl-CoA binding protein 4 | Chr3:1561880-1567047 FORWARD LENGTH=668 | 201606
747	747	Chr1	+	1824571	1828941	MSTRG.320.4	17	1684	MSTRG.320	2.65231	1.9844	2.94208	0	1.06947	0.479868	0.706458	0.062273	2.90563	2.18765	2.83954	2.49146	1.04067	0.389477	1.29072	0.613742	MSTRG.320	transcript	j	23.6558	744		0.357183	0.554601	Csa01g006240	Csa01g006240.1	AT3G05420.1	AT3G05420	| acyl-CoA binding protein 4 | Chr3:1561880-1567047 FORWARD LENGTH=668 | 201606
748	748	Chr1	+	1829704	1839132	MSTRG.320.5	21	2449	MSTRG.320	2.77392	1.2234	1.08245	0.031021	0.143353	0.169243	5.32925	4.99272	0.169748	2.23651	2.77368	3.02294	0.962623	5.21792	0.325959	1.37059	MSTRG.320	transcript	j	31.8253	744		0.357183	0.554601	Csa01g006240	Csa01g006240.1	AT3G05420.1	AT3G05420	| acyl-CoA binding protein 4 | Chr3:1561880-1567047 FORWARD LENGTH=668 | 201606
749	749	Chr1	+	1830777	1839132	MSTRG.320.6	18	2082	MSTRG.320	0.141946	1.15548	2.18333	0	6.8394	4.31127	0	0.544968	3.69263	1.17796	0.249224	0.283979	5.21076	0.357278	6.41667	3.80348	MSTRG.320	transcript	j	36.3684	744		0.357183	0.554601	Csa01g006240	Csa01g006240.1	AT3G05420.1	AT3G05420	| acyl-CoA binding protein 4 | Chr3:1561880-1567047 FORWARD LENGTH=668 | 201606
750	750	Chr1	+	1830810	1831691	MSTRG.320.7	2	388	MSTRG.320	0	0.211268	0.163628	0.038258	0.554283	0	1.73822	0	0	0.367689	0	0	0	0	0.500934	0.183471	MSTRG.320	transcript	j	3.75775	744		0.357183	0.554601	Csa01g006240	Csa01g006240.2
751	751	Chr1	+	1840005	1844934	Csa01g006250.1	3	4307	Csa01g006250	0.148596	0.153807	0.133814	0	0.222891	0.198705	0.186658	0.269188	0.171132	0.103809	0.095357	0.160658	0.234778	0.245992	0.350788	0.249653	Csa01g006250	transcript	=	2.92583	751		0.316387	0.51677	Csa01g006250	Csa01g006250.1	AT3G05430.1	AT3G05430	| Tudor/PWWP/MBT superfamily protein | Chr3:1567745-1571037 FORWARD LENGTH=965 | 201606
752	752	Chr1	+	1845496	1846044	Csa01g006260.1	1	549	Csa01g006260	0	0	0	0	0	0	0	0	0	0	0	0	0	0	0	0	Csa01g006260	transcript	=	0	752				Csa01g006260	Csa01g006260.1	AT3G05440.1	AT3G05440	| C2 domain-containing protein | Chr3:1572718-1573266 FORWARD LENGTH=122 | 201606
753	753	Chr1	+	1851948	1853221	Csa01g006270.1	5	774	Csa01g006270	0	0	0	0	0	0	0	0	0	0	0	0	0	0	0	0	Csa01g006270	transcript	=	0	753				Csa01g006270	Csa01g006270.1	AT1G03720.2	AT1G03720	| Cysteine proteinases superfamily protein | Chr1:924996-926373 REVERSE LENGTH=266 | 201606
754	754	Chr1	-	1853654	1855115	Csa01g006280.1	4	944	Csa01g006280	0	0	0	0	0	0	0	0	0	0	0	0	0	0	0	0	Csa01g006280	transcript	=	0	754				Csa01g006280	Csa01g006280.1	AT3G05450.1	AT3G05450	| cystatin-like protein | Chr3:1573909-1576418 REVERSE LENGTH=440 | 201606
755	755	Chr1	-	1857584	1859079	Csa01g006290.1	4	917	Csa01g006290	0	0	0	0	0	0	0	0	0	0	0	0	0	0	0	0	Csa01g006290	transcript	=	0	755				Csa01g006290	Csa01g006290.1	AT3G05450.1	AT3G05450	| cystatin-like protein | Chr3:1573909-1576418 REVERSE LENGTH=440 | 201606
756	756	Chr1	-	1861560	1862307	Csa01g006300.1	3	543	Csa01g006300	0	0	0	0	0	0	0	0	0	0	0	0	0	0	0	0	Csa01g006300	transcript	=	0	756				Csa01g006300	Csa01g006300.1	AT3G05450.1	AT3G05450	| cystatin-like protein | Chr3:1573909-1576418 REVERSE LENGTH=440 | 201606
757	757	Chr1	+	1865267	1865654	Csa01g006310.1	2	272	Csa01g006310	0	0	0	0	0	0	0	0	0	0	0	0	0	0	0	0	Csa01g006310	transcript	=	0	757				Csa01g006310	Csa01g006310.1	AT3G05460.1	AT3G05460	| sporozoite surface protein-like protein | Chr3:1577842-1578618 FORWARD LENGTH=152 | 201606
758	758	Chr1	-	1866326	1870041	Csa01g006320.1	4	3467	Csa01g006320	0.458707	0.44839	0.56472	0.033708	0.216957	0.242002	0.167114	0.268152	0.744288	0.524896	0.545255	0.452466	0.142644	0.219515	0.057449	0.124939	Csa01g006320	transcript	=	5.2112	758		4.77e-05	0.000610533	Csa01g006320	Csa01g006320.1	AT3G05470.1	AT3G05470	| Actin-binding FH2 (formin homology 2) family protein | Chr3:1579667-1582547 REVERSE LENGTH=884 | 201606
759	759	Chr1	+	1872458	1876946	Csa01g006330.1	11	2476	Csa01g006330	0.390843	0.341411	0.387872	0	0.330869	0.38779	0.474517	0.384322	0.416467	0.436204	0.378541	0.451986	0.417523	0.514995	0.224689	0.389759	Csa01g006330	transcript	=	5.92779	759		0.0390019	0.117101	Csa01g006330	Csa01g006330.1	AT3G05480.1	AT3G05480	| cell cycle checkpoint control protein family | Chr3:1585383-1588238 FORWARD LENGTH=439 | 201606
760	760	Chr1	+	1878422	1879765	Csa01g006340.1	1	1344	MSTRG.314	6.48025	27.6316	4.56286	0.151227	26.0979	20.6793	19.6729	22.2879	1.97249	2.66854	2.86275	3.08964	19.2632	21.329	33.1493	16.7969	MSTRG.314	transcript	=	228.696	760		0.215691	0.400642	Csa01g006340	Csa01g006340.1	AT3G05490.1	AT3G05490	| ralf-like 22 | Chr3:1591381-1591740 FORWARD LENGTH=119 | 201606
761	761	Chr1	+	1882690	1884112	Csa01g006350.1	3	1048	MSTRG.315	8.46837	8.10047	6.29413	0.242101	16.9643	12.1581	12.035	14.0599	6.59804	5.85511	7.01002	8.01187	12.1588	12.8535	14.3792	10.7239	MSTRG.315	transcript	=	155.913	761		0.0150789	0.0559022	Csa01g006350	Csa01g006350.1	AT3G05500.1	AT3G05500	| Rubber elongation factor protein (REF) | Chr3:1593540-1594802 FORWARD LENGTH=246 | 201606
762	762	Chr1	.	1884714	1884975	MSTRG.316.1	1	262	MSTRG.316	68.6726	70.7507	53.1107	1.61183	119.301	170.97	126.722	139.361	43.4769	41.6093	62.4808	55.5793	91.0476	119.641	117.11	102.491	MSTRG.316	transcript	p	1383.93	762		0.00776556	0.033111	Csa01g006350	Csa01g006350.1	AT3G05500.1	AT3G05500	| Rubber elongation factor protein (REF) | Chr3:1593540-1594802 FORWARD LENGTH=246 | 201606
763	763	Chr1	+	1885407	1888080	MSTRG.317.1	5	2319	MSTRG.317	0.309284	0.492043	0.419402	0.040197	1.12754	1.16647	1.02257	1.07784	0.612747	0.507552	0.42042	0.610957	1.17779	1.82436	1.60361	1.33448	MSTRG.317	transcript	m	13.7473	763		0.000376581	0.00301541	Csa01g006360	Csa01g006360.1	AT3G05510.1	AT3G05510	| Phospholipid/glycerol acyltransferase family protein | Chr3:1595576-1598074 FORWARD LENGTH=448 | 201606
764	764	Chr1	+	1885453	1888080	MSTRG.317.2	6	1852	MSTRG.317	0.258768	0.167139	0.426997	0	1.31491	0.202566	0.322294	0.194402	0.418724	0.414398	0.116956	0.177722	0.392535	0.581214	1.08149	0.557877	MSTRG.317	transcript	m	6.628	763		0.000376581	0.00301541	Csa01g006360	Csa01g006360.1	AT3G05510.1	AT3G05510	| Phospholipid/glycerol acyltransferase family protein | Chr3:1595576-1598074 FORWARD LENGTH=448 | 201606
765	765	Chr1	+	1885525	1888080	Csa01g006360.1	7	1680	MSTRG.317	1.26258	0.69848	0.82822	0.005724	1.98153	2.59557	3.18246	3.10844	0.883248	0.645033	1.20471	1.35105	2.18351	1.84965	1.78621	2.52821	MSTRG.317	transcript	=	26.0946	763		0.000376581	0.00301541	Csa01g006360	Csa01g006360.1	AT3G05510.1	AT3G05510	| Phospholipid/glycerol acyltransferase family protein | Chr3:1595576-1598074 FORWARD LENGTH=448 | 201606
766	766	Chr1	+	1888232	1890743	Csa01g006370.1	10	1224	MSTRG.318	2.48778	2.43006	2.66309	0.166342	3.2574	3.74105	4.26392	4.02206	2.25314	1.95817	2.01319	2.53273	4.60994	3.60641	3.88938	3.22667	MSTRG.318	transcript	=	47.1213	766		0.251735	0.445297	Csa01g006370	Csa01g006370.1	AT3G05520.3	AT3G05520	| Subunits of heterodimeric actin filament capping protein Capz superfamily | Chr3:1598530-1601134 FORWARD LENGTH=335 | 201606
767	767	Chr1	+	1891182	1893992	Csa01g006380.1	10	1514	MSTRG.319	14.3645	12.8088	14.4443	0.418862	26.2528	24.4092	25.8166	24.1052	16.0839	16.4502	15.0843	15.9673	25.0968	24.2493	27.228	25.9684	MSTRG.319	transcript	=	308.748	767		0.000749877	0.00517486	Csa01g006380	Csa01g006380.1	AT3G05530.1	AT3G05530	| regulatory particle triple-A ATPase 5A | Chr3:1603540-1605993 FORWARD LENGTH=424 | 201606
768	768	Chr1	-	1894643	1895845	Csa01g006390.1	5	710	Csa01g006390	0	0	0	0	0	0	0	0	0.046324	0.101362	0	0	0.044961	0	0	0	Csa01g006390	transcript	=	0.192647	768		0.805461	0.895286	Csa01g006390	Csa01g006390.1	AT3G05540.1	AT3G05540	| Methionine sulfoxide reductase (MSS4-like) family protein | Chr3:1606487-1608030 REVERSE LENGTH=168 | 201606
769	769	Chr1	+	1897353	1900685	Csa01g006400.1	6	1954	MSTRG.322	5.98057	4.40051	4.99651	0.105405	10.3845	9.35469	9.51375	9.32441	5.75221	5.22577	4.70976	5.01032	8.95274	11.2037	9.26609	8.51712	MSTRG.322	transcript	=	112.698	769		0.16187	0.333794	Csa01g006400	Csa01g006400.1	AT3G05545.1	AT3G05545	| RING/U-box superfamily protein | Chr3:1609436-1612133 FORWARD LENGTH=425 | 201606
770	770	Chr1	+	1901003	1902624	Csa01g006410.1	2	588	MSTRG.323	0	0.213313	0	0	0.241452	0.24624	0	0.272187	0.406054	0.290627	0.314561	0.365358	0.115438	0.344096	0.298398	0.123319	MSTRG.323	transcript	=	3.23104	770		0.503791	0.681787	Csa01g006410	Csa01g006410.1	AT3G05550.1	AT3G05550	| Hypoxia-responsive family protein | Chr3:1612860-1613748 FORWARD LENGTH=97 | 201606
771	771	Chr1	+	1902844	1904248	Csa01g006420.1	3	805	MSTRG.324	12.0537	10.5648	11.9811	1.04509	14.5469	12.0562	11.2987	11.7941	14.9604	15.8801	18.8241	18.3238	13.8372	11.9189	15.9374	10.9016	MSTRG.324	transcript	=	205.924	771		5.51e-06	0.000122289	Csa01g006420	Csa01g006420.1	AT3G05560.3	AT3G05560	| Ribosomal L22e protein family | Chr3:1614641-1615204 FORWARD LENGTH=124 | 201606
772	772	Chr1	+	1904317	1904982	Csa01g006430.1	1	666	MSTRG.325	0.000978	0.031449	0.088607	0	0.039848	0.016822	0.053559	0.024337	0.095226	0.021638	0.087663	0.052511	0.058275	0.037024	0.051014	0.069077	MSTRG.325	transcript	=	0.728028	772		0.255255	0.4495	Csa01g006430	Csa01g006430.1	AT2G33720.1	AT2G33720	| AP2/B3-like transcriptional factor family protein | Chr2:14263776-14264989 FORWARD LENGTH=326 | 201606
773	773	Chr1	-	1905775	1907101	Csa01g006440.1	3	598	MSTRG.326	1.26049	1.1016	1.47168	0.099982	3.33004	2.8553	2.839	2.49147	1.3195	0.937333	1.73153	0.99775	2.69777	2.07634	3.21981	2.09524	MSTRG.326	transcript	=	30.5248	773		0.0976696	0.232964	Csa01g006440	Csa01g006440.1	AT3G05570.1	AT3G05570	| dipeptide transport ATP-binding protein | Chr3:1616265-1616636 REVERSE LENGTH=90 | 201606
774	774	Chr1	+	1910975	1911619	Csa01g006450.1	3	438	Csa01g006450	0	0	0	0	0	0	0	0	0	0	0	0	0	0	0.012928	0	Csa01g006450	transcript	=	0.012928	774		0.888359	0.940151	Csa01g006450	Csa01g006450.1	AT5G27830.2	AT5G27830	| folate receptor family protein | Chr5:9861344-9862742 FORWARD LENGTH=271 | 201606
775	775	Chr1	-	1911663	1914419	Csa01g006460.1	5	1692	MSTRG.321	1.7481	2.72673	1.64376	0.048858	4.52133	4.40008	4.47959	4.05626	1.50502	1.69883	1.36024	1.67499	3.91759	3.80367	6.06982	4.61219	MSTRG.321	transcript	=	48.267	775		0.0422676	0.124577	Csa01g006460	Csa01g006460.1	AT3G05580.1	AT3G05580	| Calcineurin-like metallo-phosphoesterase superfamily protein | Chr3:1618216-1619850 REVERSE LENGTH=318 | 201606
776	776	Chr1	+	1915958	1917503	Csa01g006470.1	5	872	MSTRG.327	17.9679	15.4458	16.2845	1.58655	17.0115	13.2489	14.5103	16.3683	24.5903	21.455	24.7336	24.117	15.2573	15.4018	16.1827	12.3085	MSTRG.327	transcript	=	266.47	776		1.43e-06	4.9e-05	Csa01g006470	Csa01g006470.1	AT5G27850.1	AT5G27850	| Ribosomal protein L18e/L15 superfamily protein | Chr5:9873169-9874297 FORWARD LENGTH=187 | 201606
777	777	Chr1	-	1917814	1921949	Csa01g006480.1	6	2108	Csa01g006480	0.145008	0.033462	0.130419	0.009706	0	0	0	0	0.11832	0.080307	0.072723	0.18436	0	0	0	0	Csa01g006480	transcript	=	0.774305	777		0.000207223	0.00189314	Csa01g006480	Csa01g006480.1	AT3G05600.1	AT3G05600	| alpha/beta-Hydrolases superfamily protein | Chr3:1623485-1624704 REVERSE LENGTH=331 | 201606
778	778	Chr1	-	1922696	1925516	Csa01g006490.1	3	2608	Csa01g006490	0	0	0	0	0	0	0	0	0	0	0	0	0	0	0	0	Csa01g006490	transcript	=	0	778				Csa01g006490	Csa01g006490.1	AT3G05610.1	AT3G05610	| Plant invertase/pectin methylesterase inhibitor superfamily | Chr3:1625876-1627976 REVERSE LENGTH=669 | 201606
779	779	Chr1	-	1926244	1930655	Csa01g006500.1	4	2424	Csa01g006500	0.065163	0.100608	0.092307	0	0.015278	0.035134	0.036578	0.019352	0.071235	0.129657	0.066085	0.063456	0.096136	0.026105	0	0.049144	Csa01g006500	transcript	=	0.866238	779		0.0170165	0.0614572	Csa01g006500	Csa01g006500.1	AT3G05620.1	AT3G05620	| Plant invertase/pectin methylesterase inhibitor superfamily | Chr3:1629658-1631766 REVERSE LENGTH=543 | 201606
780	780	Chr1	+	1930936	1932897	Csa01g006510.1	8	1306	Csa01g006510	0.433708	0.316323	0.298982	0	0.561407	0.223329	0.150348	0.27049	0.499833	0.421427	0.383368	0.437729	0.139004	0.305781	0.091869	0.289098	Csa01g006510	transcript	=	4.8227	780		0.0220267	0.0753173	Csa01g006510	Csa01g006510.1	AT3G05625.1	AT3G05625	| Tetratricopeptide repeat (TPR)-like superfamily protein | Chr3:1632408-1633912 FORWARD LENGTH=257 | 201606
781	781	Chr1	+	1933793	1940224	Csa01g006520.1	17	3201	MSTRG.329	0.287645	0.155432	0.299352	0	0.369319	0.335284	0.225999	0.304754	0.33615	0.236972	0.194652	0.147162	0.437302	0.386033	0.484708	0.22955	MSTRG.329	transcript	=	4.43031	781		0.585096	0.742879	Csa01g006520	Csa01g006520.1	AT3G05630.1	AT3G05630	| phospholipase D P2 | Chr3:1635321-1640105 FORWARD LENGTH=1046 | 201606
782	782	Chr1	-	1940277	1943334	MSTRG.330.1	6	1854	MSTRG.330	0	0.421421	0.111106	0.093065	0.700959	0.570214	0.359171	0.229361	0.203376	0.548436	0.671013	0.535399	1.56319	0.766157	1.58139	0.475903	MSTRG.330	transcript	j	8.83016	782		0.121822	0.273287	Csa01g006530	Csa01g006530.1	AT3G05640.3	AT3G05640	| Protein phosphatase 2C family protein | Chr3:1640610-1642227 REVERSE LENGTH=358 | 201606
783	783	Chr1	-	1940623	1943334	MSTRG.330.2	6	1540	MSTRG.330	0.326493	0.667454	0.145502	0.013353	0.868696	2.55961	1.56996	0.949907	1.13349	0.740694	0.996413	0.63413	3.03881	2.58786	3.2931	2.6746	MSTRG.330	transcript	j	22.2001	782		0.121822	0.273287	Csa01g006530	Csa01g006530.1	AT3G05640.3	AT3G05640	| Protein phosphatase 2C family protein | Chr3:1640610-1642227 REVERSE LENGTH=358 | 201606
784	784	Chr1	-	1940717	1942238	Csa01g006530.1	4	909	MSTRG.330	0	0	0	0	0	0	0	0	0	0	0	0	0	0	0	0	MSTRG.330	transcript	=	0	782		0.121822	0.273287	Csa01g006530	Csa01g006530.1	AT3G05640.3	AT3G05640	| Protein phosphatase 2C family protein | Chr3:1640610-1642227 REVERSE LENGTH=358 | 201606
785	785	Chr1	-	1940717	1943334	MSTRG.330.3	5	1486	MSTRG.330	1.22802	0	1.88115	0	0.572913	0	1.06369	1.61521	1.3416	1.02136	0.88342	1.05473	0	2.10018	2.2452	0.677786	MSTRG.330	transcript	n	15.6853	782		0.121822	0.273287	Csa01g006530	Csa01g006530.1	AT3G05640.3	AT3G05640	| Protein phosphatase 2C family protein | Chr3:1640610-1642227 REVERSE LENGTH=358 | 201606
786	786	Chr1	-	1945880	1949715	Csa01g006540.1	2	3747	Csa01g006540	0.254742	0.573538	0.273507	0.011283	0.549439	0.447911	0.633418	0.641985	0.403839	0.217564	0.16341	0.23842	0.878563	0.523501	0.879472	0.679267	Csa01g006540	transcript	=	7.36986	786		0.131967	0.289222	Csa01g006540	Csa01g006540.1	AT3G05650.1	AT3G05650	| receptor like protein 32 | Chr3:1645884-1648490 REVERSE LENGTH=868 | 201606
787	787	Chr1	+	1950557	1955172	MSTRG.328.1	4	3510	MSTRG.328	0.074625	0.4441	0.760155	0.070958	2.59647	2.01846	1.95561	2.37413	0.470733	0	0.444027	0.767046	2.67247	2.23376	3.59121	1.67614	MSTRG.328	transcript	k	22.1499	787		0.00122551	0.00760437	Csa01g006550	Csa01g006550.1	AT3G05670.3	AT3G05670	| RING/U-box protein | Chr3:1653888-1657022 FORWARD LENGTH=883 | 201606
788	788	Chr1	+	1951256	1955172	Csa01g006550.1	3	3172	MSTRG.328	1.63012	1.78113	0.68524	0	0.574811	1.5426	1.32531	1.07535	1.14141	1.95924	1.24199	1.1602	0.944569	1.30687	1.30298	1.62677	MSTRG.328	transcript	=	19.2986	787		0.00122551	0.00760437	Csa01g006550	Csa01g006550.1	AT3G05670.3	AT3G05670	| RING/U-box protein | Chr3:1653888-1657022 FORWARD LENGTH=883 | 201606
789	789	Chr1	-	1955596	1957823	MSTRG.332.1	3	1859	MSTRG.332	0.393772	0	0.46816	0	1.0311	1.19515	1.07291	1.41301	0.280387	0.692717	0.581889	0.535826	0.820089	0.623948	1.28466	1.05081	MSTRG.332	transcript	j	11.4444	789		0.181586	0.361893	Csa01g006560	Csa01g006560.1	AT3G05675.3	AT3G05675	| BTB/POZ domain-containing protein | Chr3:1658425-1659859 REVERSE LENGTH=441 | 201606
790	790	Chr1	-	1955680	1957823	Csa01g006560.1	2	2042	MSTRG.332	0.111921	0.460268	0.208163	0	0.020749	0.128651	0.025337	0.08535	0.261095	0.072838	0.111842	0.269982	0.510463	0.726013	0.012438	0.119405	MSTRG.332	transcript	=	3.12452	789		0.181586	0.361893	Csa01g006560	Csa01g006560.1	AT3G05675.3	AT3G05675	| BTB/POZ domain-containing protein | Chr3:1658425-1659859 REVERSE LENGTH=441 | 201606
791	791	Chr1	-	1957987	1970051	MSTRG.333.1	28	7046	MSTRG.333	2.28532	2.03475	2.26038	0.043967	3.46979	3.49917	3.73891	3.66924	2.95754	2.76718	2.59912	2.71971	3.81963	2.36693	3.92126	3.68662	MSTRG.333	transcript	j	45.8395	791		0.0223356	0.0761189	Csa01g006570	Csa01g006570.1	AT3G05680.2	AT3G05680	| embryo defective 2016 | Chr3:1660802-1672015 REVERSE LENGTH=2138 | 201606
792	792	Chr1	-	1958045	1970051	MSTRG.333.2	29	6878	MSTRG.333	0	0	0	0	0	0	0	0	0	0	0	0	0	1.64527	0	0	MSTRG.333	transcript	j	1.64527	791		0.0223356	0.0761189	Csa01g006570	Csa01g006570.1	AT3G05680.2	AT3G05680	| embryo defective 2016 | Chr3:1660802-1672015 REVERSE LENGTH=2138 | 201606
793	793	Chr1	-	1958358	1969532	Csa01g006570.1	27	6533	MSTRG.333	0	0	0	0.00227	0	0	0	0	0	0	0	0	0	0	0	0	MSTRG.333	transcript	=	0.00227	791		0.0223356	0.0761189	Csa01g006570	Csa01g006570.1	AT3G05680.2	AT3G05680	| embryo defective 2016 | Chr3:1660802-1672015 REVERSE LENGTH=2138 | 201606
794	794	Chr1	-	1958358	1970051	MSTRG.333.3	28	6720	MSTRG.333	0.000343	0.001418	0	0.017825	0	0	0.000457	0.000978	0.00032	0	0.000419	0.00042	0	0.000501	0.0019	0	MSTRG.333	transcript	k	0.024581	791		0.0223356	0.0761189	Csa01g006570	Csa01g006570.1	AT3G05680.2	AT3G05680	| embryo defective 2016 | Chr3:1660802-1672015 REVERSE LENGTH=2138 | 201606
795	795	Chr1	-	1972966	1973692	Csa01g006580.1	2	630	Csa01g006580	0	0	0	0	0	0	0	0	0	0	0	0.015563	0	0	0	0	Csa01g006580	transcript	=	0.015563	795		0.197497	0.381053	Csa01g006580	Csa01g006580.1	AT3G05685.1	AT3G05685	| Cystatin/monellin superfamily protein | Chr3:1673780-1674908 REVERSE LENGTH=180 | 201606
796	796	Chr1	-	1973755	1976389	Csa01g006590.1	5	1722	Csa01g006590	0.358752	0.290282	0.40069	0.013491	0.621651	0.579477	0.410242	0.409044	0.535731	0.597239	0.406692	0.332418	0.830116	0.636888	0.712387	0.760747	Csa01g006590	transcript	=	7.89585	796		0.163816	0.336647	Csa01g006590	Csa01g006590.1	AT3G05690.1	AT3G05690	| nuclear factor Y%2C subunit A2 | Chr3:1676922-1678324 REVERSE LENGTH=295 | 201606
797	797	Chr1	-	1993168	1995887	Csa01g006600.1	5	1446	MSTRG.331	1.87564	1.58938	1.31996	0.074133	2.43765	2.85402	2.69806	2.47857	1.14925	1.0558	0.999107	0.959394	2.86634	3.03827	3.91038	2.2847	MSTRG.331	transcript	=	31.5906	797		0.0590598	0.160329	Csa01g006600	Csa01g006600.1	AT3G05700.1	AT3G05700	| Drought-responsive family protein | Chr3:1682432-1684323 REVERSE LENGTH=223 | 201606
798	798	Chr1	-	1993168	1995887	Csa01g006600.2	5	1380	MSTRG.331	0.028337	0.040348	0.269042	0	0.102342	0.01466	0.136056	0.116677	0.015439	0.086324	0.094285	0.085438	0.093683	0.165133	0.339965	0.112112	MSTRG.331	transcript	=	1.69984	797		0.0590598	0.160329	Csa01g006600	Csa01g006600.2
799	799	Chr1	+	1996208	1998926	MSTRG.334.1	8	1779	MSTRG.334	0.533201	0.671428	0.445659	0.039142	1.51249	1.27305	1.3643	1.64831	0.477053	0.589354	0.49986	0.681798	1.7537	1.73856	2.42331	1.33117	MSTRG.334	transcript	j	16.9824	799		0.000819	0.00553901	Csa01g006610	Csa01g006610.1	AT3G05710.2	AT3G05710	| syntaxin of plants 43 | Chr3:1685262-1687229 FORWARD LENGTH=331 | 201606
800	800	Chr1	+	1996478	1998926	Csa01g006610.1	8	1512	MSTRG.334	0	0.008666	0	0.011779	0.015779	0.103135	0.068756	0	0	0	0	0	0.065903	0.2139	0.104738	0.024813	MSTRG.334	transcript	=	0.617469	799		0.000819	0.00553901	Csa01g006610	Csa01g006610.1	AT3G05710.2	AT3G05710	| syntaxin of plants 43 | Chr3:1685262-1687229 FORWARD LENGTH=331 | 201606
801	801	Chr1	-	1999105	2002948	Csa01g006620.1	10	1691	MSTRG.335	0.151391	0.07816	0.203969	0.021061	0.138785	0.169956	0.144896	0.062526	0.162491	0.214899	0.090451	0.091368	0.213172	0.072427	0.145497	0.086167	MSTRG.335	transcript	=	2.04722	801		0.306118	0.507203	Csa01g006620	Csa01g006620.1	AT3G05720.2	AT3G05720	| importin alpha isoform 7 | Chr3:1687992-1691736 REVERSE LENGTH=528 | 201606
802	802	Chr1	+	2005936	2006314	Csa01g006630.1	2	243	Csa01g006630	0.081539	0.37284	0	0	0	0	0	0	0.396968	0.644672	1.04151	0.595981	0	0	0	0	Csa01g006630	transcript	=	3.13351	802		0.00438298	0.0209965	Csa01g006630	Csa01g006630.1	AT3G05727.1	AT3G05727	| S locus-related glycoprotein 1 (SLR1) binding pollen coat protein family | Chr3:1693616-1693934 FORWARD LENGTH=80 | 201606
803	803	Chr1	+	2007894	2011331	Csa01g006640.1	10	2126	Csa01g006640	0.132054	0.121052	0.186149	0.019553	0.085627	0.032735	0.020014	0.072352	0.198968	0.254614	0.167978	0.191758	0.059469	0.069091	0.054389	0.037331	Csa01g006640	transcript	=	1.70313	803		4.39e-05	0.00057169	Csa01g006640	Csa01g006640.1	AT3G05740.1	AT3G05740	| RECQ helicase l1 | Chr3:1698180-1701228 FORWARD LENGTH=606 | 201606
804	804	Chr1	-	2011495	2013084	Csa01g006650.1	4	1263	Csa01g006650	0	0	0	0	0	0	0	0	0	0.036696	0	0	0.01869	0.009762	0	0	Csa01g006650	transcript	=	0.065148	804		0.784751	0.881923	Csa01g006650	Csa01g006650.1	AT1G54300.1	AT1G54300	| hypothetical protein | Chr1:20270810-20272009 FORWARD LENGTH=314 | 201606
805	805	Chr1	+	2014251	2017327	Csa01g006660.1	4	2567	MSTRG.336	0.939516	1.09765	0.997617	0.039761	0.836568	1.09642	0.940171	1.20216	1.18904	1.34009	1.06625	1.19681	1.13591	0.945956	1.10126	0.828852	MSTRG.336	transcript	=	15.954	805		9.47e-05	0.00103393	Csa01g006660	Csa01g006660.1	AT3G05750.1	AT3G05750	| serine-rich adhesin for platelets-like protein | Chr3:1704677-1707546 FORWARD LENGTH=801 | 201606
806	806	Chr1	+	2017609	2019956	MSTRG.337.1	10	963	MSTRG.337	0.528	0.494572	0.238605	0	1.83282	2.4491	1.96296	2.48825	0.635091	0.518784	0.55749	0.529377	2.2394	2.26856	3.01676	2.48177	MSTRG.337	transcript	j	22.2415	806		1.87e-06	5.88e-05	Csa01g006670	Csa01g006670.1	AT3G05760.1	AT3G05760	| C2H2 and C2HC zinc fingers superfamily protein | Chr3:1707981-1709910 FORWARD LENGTH=202 | 201606
807	807	Chr1	+	2017717	2019956	Csa01g006670.1	10	897	MSTRG.337	0.042109	0	0	0	0	0.104274	0.033914	0	0	0	0	0.056458	0.058151	0	0.121787	0.06322	MSTRG.337	transcript	=	0.479913	806		1.87e-06	5.88e-05	Csa01g006670	Csa01g006670.1	AT3G05760.1	AT3G05760	| C2H2 and C2HC zinc fingers superfamily protein | Chr3:1707981-1709910 FORWARD LENGTH=202 | 201606
808	808	Chr1	+	2020262	2024032	Csa01g006680.1	10	2070	MSTRG.338	0.037659	0.008219	0.029146	0	0.182254	0.239286	0.191602	0.273539	0.011218	0.028063	0.008135	0.048905	0.432899	0.315634	0.297818	0.498658	MSTRG.338	transcript	=	2.60303	808		0.000160251	0.00155425	Csa01g006680	Csa01g006680.1	AT3G05790.2	AT3G05790	| lon protease 4 | Chr3:1720154-1725182 REVERSE LENGTH=931 | 201606
809	809	Chr1	-	2025892	2027816	Csa01g006690.1	5	1290	Csa01g006690	0	0	0	0	0	0	0	0	0	0	0	0	0	0	0	0	Csa01g006690	transcript	=	0	809				Csa01g006690	Csa01g006690.1	AT3G05770.2	AT3G05770	| hypothetical protein | Chr3:1710328-1712165 REVERSE LENGTH=396 | 201606
810	810	Chr1	-	2030006	2039280	Csa01g006700.1	28	4509	Csa01g006700	0.017371	0.028814	0.01662	0.011089	0	0	0	0	0	0	0.019878	0.018919	0	0	0.011412	0	Csa01g006700	transcript	=	0.124103	810		0.0114349	0.044939	Csa01g006700	Csa01g006700.1
811	811	Chr1	-	2030006	2039280	Csa01g006700.2	28	4365	Csa01g006700	0	0	0	0	0	0	0	0	0	0	0	0	0	0	0	0	Csa01g006700	transcript	=	0	810		0.0114349	0.044939	Csa01g006700	Csa01g006700.2	AT3G05790.2	AT3G05790	| lon protease 4 | Chr3:1720154-1725182 REVERSE LENGTH=931 | 201606
812	812	Chr1	+	2041395	2042322	Csa01g006710.1	1	928	MSTRG.339	1.48838	0.938246	1.48064	0.097278	0.671768	0.748297	0.441483	0.37743	0.392489	0.193925	0.458014	0.545233	0.575646	0.356515	0.548466	0.347268	MSTRG.339	transcript	=	9.66108	812		0.0138318	0.0521981	Csa01g006710	Csa01g006710.1	AT3G05800.1	AT3G05800	| AtBS1(activation-tagged BRI1 suppressor 1)-interacting factor 1 | Chr3:1727476-1728111 FORWARD LENGTH=211 | 201606
813	813	Chr1	-	2046564	2048056	Csa01g006720.1	3	724	MSTRG.340	2.49803	2.09654	2.75374	0.079569	3.73014	3.23229	2.68898	2.88354	3.48928	2.93451	2.961	3.34043	2.90763	3.03762	2.83957	2.68627	MSTRG.340	transcript	=	44.1591	813		0.00139644	0.00844162	Csa01g006720	Csa01g006720.1	AT3G05810.2	AT3G05810	| IGR motif protein | Chr3:1731259-1732321 REVERSE LENGTH=112 | 201606
814	814	Chr1	-	2048628	2051262	Csa01g006730.1	6	2051	Csa01g006730	0.008663	0.01342	0.051026	0	0.02664	0.011156	0	0.030407	0.072423	0.10609	0.100699	0.076092	0	0	0	0.026479	Csa01g006730	transcript	=	0.523095	814		0.0088876	0.0368004	Csa01g006730	Csa01g006730.1	AT3G05820.2	AT3G05820	| invertase H | Chr3:1733119-1735602 REVERSE LENGTH=633 | 201606
815	815	Chr1	+	2052112	2054317	Csa01g006740.1	6	1319	Csa01g006740	0.135904	0.100021	0.114885	0.01882	0.061808	0.070254	0.058207	0.043376	0.056567	0.250958	0.197365	0.256952	0.133494	0.160638	0.084617	0.051221	Csa01g006740	transcript	=	1.79509	815		0.0244819	0.0817344	Csa01g006740	Csa01g006740.1	AT3G05830.3	AT3G05830	| spindle pole body component-like protein | Chr3:1736796-1738565 FORWARD LENGTH=336 | 201606
816	816	Chr1	+	2055676	2059299	Csa01g006750.1	12	2570	MSTRG.341	0	0	0	0	0.043965	0.04676	0	0	0	0	0	0	0.04316	0	0	0.101079	MSTRG.341	transcript	=	0.234964	816		0.101235	0.239064	Csa01g006750	Csa01g006750.1	AT3G05840.2	AT3G05840	| Protein kinase superfamily protein | Chr3:1740793-1742927 FORWARD LENGTH=409 | 201606
817	817	Chr1	+	2055688	2059299	MSTRG.341.2	12	2248	MSTRG.341	3.13297	4.41051	2.42483	0	9.97478	10.0429	7.30144	10.6707	3.27381	2.5338	1.91632	3.616	8.48341	5.98975	16.5279	9.04647	MSTRG.341	transcript	j	99.3455	816		0.101235	0.239064	Csa01g006750	Csa01g006750.1	AT3G05840.2	AT3G05840	| Protein kinase superfamily protein | Chr3:1740793-1742927 FORWARD LENGTH=409 | 201606
818	818	Chr1	+	2055688	2059299	MSTRG.341.3	11	2668	MSTRG.341	2.7022	4.47512	2.12873	0.124536	6.16664	2.77935	6.53706	3.76639	1.80546	2.47259	2.58052	1.37839	5.92981	8.02945	4.07884	4.06974	MSTRG.341	transcript	m	59.0248	816		0.101235	0.239064	Csa01g006750	Csa01g006750.1	AT3G05840.2	AT3G05840	| Protein kinase superfamily protein | Chr3:1740793-1742927 FORWARD LENGTH=409 | 201606
819	819	Chr1	-	2061221	2063962	MSTRG.342.1	3	1970	MSTRG.342	1.32627	1.33218	0.917647	0.013425	2.69722	2.14678	2.07657	1.86265	2.09599	1.37558	1.27558	1.56085	2.03728	1.78999	1.94556	1.83083	MSTRG.342	transcript	u	26.2844	819		0.526502	0.701019	-	-
820	820	Chr1	-	2061223	2063962	MSTRG.342.2	3	1978	MSTRG.342	0.971769	1.18902	1.49972	0.080829	1.4986	2.07687	1.85276	2.91707	0.797579	1.44507	1.206	1.39836	2.31986	2.85247	2.79196	2.58167	MSTRG.342	transcript	u	27.4796	819		0.526502	0.701019	-	-
821	821	Chr1	+	2065426	2065971	Csa01g006760.1	2	492	Csa01g006760	0	0	0	0	0	0	0	0	0	0	0	0	0	0	0	0	Csa01g006760	transcript	=	0	821				Csa01g006760	Csa01g006760.1	AT4G31840.1	AT4G31840	| early nodulin-like protein 15 | Chr4:15401798-15402426 FORWARD LENGTH=177 | 201606
822	822	Chr1	+	2069272	2069960	Csa01g006770.1	1	689	Csa01g006770	0.133393	0.102727	0.132966	0	0.038014	0.020808	0	0	0.100003	0.077854	0.069688	0.116019	0	0.073947	0.05753	0	Csa01g006770	transcript	=	0.922949	822		0.000167633	0.00160768	Csa01g006770	Csa01g006770.1	AT3G05858.1	AT3G05858	| hypothetical protein | Chr3:1749464-1749736 FORWARD LENGTH=90 | 201606
823	823	Chr1	-	2073809	2074522	Csa01g006780.1	1	714	Csa01g006780	0	0	0	0	0	0	0	0	0	0	0	0	0	0	0	0	Csa01g006780	transcript	=	0	823				Csa01g006780	Csa01g006780.1	AT3G05860.1	AT3G05860	| MADS-box transcription factor family protein | Chr3:1751406-1752355 REVERSE LENGTH=260 | 201606
824	824	Chr1	-	2075988	2076962	Csa01g006790.1	1	975	Csa01g006790	0	0.022799	0	0	0	0	0	0	0	0	0	0.027478	0	0	0	0	Csa01g006790	transcript	=	0.050277	824		0.0970742	0.231868	Csa01g006790	Csa01g006790.1	AT5G48670.1	AT5G48670	| AGAMOUS-like 80 | Chr5:19738825-19739790 REVERSE LENGTH=321 | 201606
825	825	Chr1	-	2079636	2080743	Csa01g006800.1	1	1108	Csa01g006800	0	0	0	0	0	0	0	0	0.012643	0	0.035296	0.014767	0	0	0	0.062281	Csa01g006800	transcript	=	0.124987	825		0.87752	0.93699	Csa01g006800	Csa01g006800.1	AT5G48670.1	AT5G48670	| AGAMOUS-like 80 | Chr5:19738825-19739790 REVERSE LENGTH=321 | 201606
826	826	Chr1	+	2082872	2083287	Csa01g006810.1	2	246	MSTRG.343	0.166762	0.158865	0.49722	0	0.216115	0.603627	0.57206	0.206392	0.258117	0.207569	0.168027	0.282298	0.294024	0.497534	0.503075	0.286093	MSTRG.343	transcript	=	4.91778	826		0.972864	0.985758	Csa01g006810	Csa01g006810.1	AT3G05870.7	AT3G05870	| anaphase-promoting complex/cyclosome 11 | Chr3:1754400-1754802 FORWARD LENGTH=78 | 201606
827	827	Chr1	-	2083915	2085001	Csa01g006820.1	3	745	MSTRG.344	1.79904	1.70406	2.23275	0.050891	1.91954	2.16842	2.65536	1.54543	0.3632	0.112123	0.187371	0.039231	2.01222	1.56023	3.92421	1.68959	MSTRG.344	transcript	=	23.9637	827		0.394891	0.591911	Csa01g006820	Csa01g006820.1	AT3G05880.1	AT3G05880	| Low temperature and salt responsive protein family | Chr3:1756195-1756494 REVERSE LENGTH=54 | 201606
828	828	Chr1	-	2085767	2086933	Csa01g006830.1	3	643	MSTRG.345	1.41693	1.51829	2.43939	0	8.7751	5.13617	6.29247	9.36508	1.64629	1.8632	2.19286	1.87809	6.54894	3.31588	9.98344	3.45682	MSTRG.345	transcript	=	65.829	828		0.126954	0.281324	Csa01g006830	Csa01g006830.1	AT3G05890.1	AT3G05890	| Low temperature and salt responsive protein family | Chr3:1758179-1758452 REVERSE LENGTH=54 | 201606
829	829	Chr1	-	2085793	2086933	MSTRG.345.2	2	1019	MSTRG.345	0.29467	0.259129	0.555509	0.008795	0.751231	1.65008	1.2262	1.27893	0.306274	0.302103	0.500867	0.396768	1.03697	0.951849	3.52207	1.25933	MSTRG.345	transcript	m	14.3008	828		0.126954	0.281324	Csa01g006830	Csa01g006830.1	AT3G05890.1	AT3G05890	| Low temperature and salt responsive protein family | Chr3:1758179-1758452 REVERSE LENGTH=54 | 201606
830	830	Chr1	+	2089266	2090407	MSTRG.350.1	3	555	MSTRG.350	0.155628	0	0.449993	0	0	0.079748	0	0	0	0	0	0.018085	0	0	0.038977	0	MSTRG.350	transcript	x	0.742431	830		0.123435	0.275817	Csa01g006840	Csa01g006840.1	AT3G05900.1	AT3G05900	| neurofilament protein-like protein | Chr3:1761408-1763854 REVERSE LENGTH=673 | 201606
831	831	Chr1	-	2089672	2092636	Csa01g006840.1	3	2304	MSTRG.351	1.44937	1.18244	0	0	22.9832	19.9702	22.1436	26.5181	0	0	0	0.23361	0.697278	1.77789	2.34694	20.2977	MSTRG.351	transcript	=	119.6	831		0.0244717	0.0817081	Csa01g006840	Csa01g006840.1	AT3G05900.1	AT3G05900	| neurofilament protein-like protein | Chr3:1761408-1763854 REVERSE LENGTH=673 | 201606
832	832	Chr1	-	2089727	2092636	MSTRG.351.2	2	2456	MSTRG.351	0.245315	2.66812	3.75455	0.201668	2.82816	2.97228	6.82146	3.63351	3.63012	5.0374	5.20752	6.80448	28.2658	29.0473	51.8661	3.14639	MSTRG.351	transcript	m	156.13	831		0.0244717	0.0817081	Csa01g006840	Csa01g006840.1	AT3G05900.1	AT3G05900	| neurofilament protein-like protein | Chr3:1761408-1763854 REVERSE LENGTH=673 | 201606
833	833	Chr1	-	2092740	2095745	Csa01g006850.1	12	1570	MSTRG.352	5.81814	4.70433	9.5758	0.208064	11.2723	8.88578	10.0007	11.3132	10.6487	9.86528	11.5499	11.1379	12.4152	11.882	16.8866	12.4632	MSTRG.352	transcript	=	158.627	833		0.00151494	0.00900202	Csa01g006850	Csa01g006850.1	AT3G05910.1	AT3G05910	| Pectinacetylesterase family protein | Chr3:1764509-1767240 REVERSE LENGTH=415 | 201606
834	834	Chr1	-	2097686	2098551	Csa01g006860.1	3	702	MSTRG.346	1.5826	0.974409	0.947031	0.041913	8.24644	6.36787	8.27558	6.01952	0.430456	1.55157	0.982643	1.31823	5.69044	3.9064	11.6481	3.85959	MSTRG.346	transcript	=	61.8428	834		0.00221618	0.0121945	Csa01g006860	Csa01g006860.1	AT3G05920.1	AT3G05920	| Heavy metal transport/detoxification superfamily protein | Chr3:1768991-1769522 REVERSE LENGTH=126 | 201606
835	835	Chr1	+	2099266	2100484	Csa01g006870.1	2	1136	MSTRG.347	0.118993	0.107257	0.122865	0	0.346243	0.22646	0.243606	0.292257	0.028748	0.119138	0.127368	0.086833	0.294588	0.357877	0.406686	0.170157	MSTRG.347	transcript	=	3.04908	835		0.0214825	0.0738951	Csa01g006870	Csa01g006870.1	AT3G05930.1	AT3G05930	| germin-like protein 8 | Chr3:1770377-1771183 FORWARD LENGTH=219 | 201606
836	836	Chr1	-	2100191	2101831	MSTRG.348.1	2	1339	MSTRG.348	0.505334	0.78568	0.666434	0	1.21158	1.39831	1.35122	0.844944	0.478591	0.673504	0.561878	0.851992	1.05491	0.84954	2.09729	0.88575	MSTRG.348	transcript	x	14.217	836		0.905738	0.950236	Csa01g006870	Csa01g006870.1	AT3G05930.1	AT3G05930	| germin-like protein 8 | Chr3:1770377-1771183 FORWARD LENGTH=219 | 201606
837	837	Chr1	-	2102473	2103357	Csa01g006880.1	1	885	MSTRG.349	0.977539	0.3569	1.09832	0.037444	0.338288	0.390825	0.069958	0.132327	0.630502	0.475649	0.430967	0.55246	0.357575	0.260265	0.104136	0.35519	MSTRG.349	transcript	=	6.56834	837		0.00602587	0.0270555	Csa01g006880	Csa01g006880.1	AT3G05936.1	AT3G05936	| hypothetical protein | Chr3:1774062-1774403 REVERSE LENGTH=113 | 201606
838	838	Chr1	-	2104877	2105725	Csa01g006890.1	1	849	Csa01g006890	0.103104	0.13214	0.029359	0	0.48063	0.554678	0.441549	0.421779	0.203386	0.094931	0.061964	0.067453	0.61417	0.392189	0.907468	0.553538	Csa01g006890	transcript	=	5.05834	838		0.000555128	0.00407216	Csa01g006890	Csa01g006890.1	AT5G26731.1	AT5G26731	| hypothetical protein | Chr5:9295676-9295975 FORWARD LENGTH=99 | 201606
839	839	Chr1	-	2106254	2110669	Csa01g006900.1	8	2425	MSTRG.353	0.011972	0.014991	0.005791	0.038215	0.179951	0.150089	0.212005	0.181484	0	0.018221	0.005515	0.008119	0.042864	0.163365	0.167902	0.094468	MSTRG.353	transcript	=	1.29495	839		0.00130334	0.00798578	Csa01g006900	Csa01g006900.1
840	840	Chr1	-	2106254	2110669	Csa01g006900.2	8	2359	MSTRG.353	0	0	0	0	0	0	0	0	0	0	0	0	0.339567	0	0	0	MSTRG.353	transcript	=	0.339567	839		0.00130334	0.00798578	Csa01g006900	Csa01g006900.2	AT3G05940.1	AT3G05940	| organic solute transporter ostalpha protein (DUF300) | Chr3:1777592-1779648 REVERSE LENGTH=422 | 201606
841	841	Chr1	-	2106313	2109320	MSTRG.353.3	8	1988	MSTRG.353	2.21731	2.81284	2.11322	0.025458	5.27607	4.53197	4.09347	4.16137	1.52381	1.43019	1.63147	1.56164	3.04264	3.88757	4.66312	3.13154	MSTRG.353	transcript	j	46.1037	839		0.00130334	0.00798578	Csa01g006900	Csa01g006900.2	AT3G05940.1	AT3G05940	| organic solute transporter ostalpha protein (DUF300) | Chr3:1777592-1779648 REVERSE LENGTH=422 | 201606
842	842	Chr1	+	2112506	2117122	Csa01g006910.1	18	2421	Csa01g006910	0.239073	0.218105	0.282274	0	0.22085	0.224869	0.234334	0.379574	0.399513	0.444092	0.331264	0.40584	0.251708	0.261273	0.286301	0.10766	Csa01g006910	transcript	=	4.28673	842		0.00326684	0.016611	Csa01g006910	Csa01g006910.1	AT5G26360.1	AT5G26360	| TCP-1/cpn60 chaperonin family protein | Chr5:9255561-9258891 REVERSE LENGTH=555 | 201606
843	843	Chr1	+	2112506	2117122	Csa01g006910.2	18	2346	Csa01g006910	0	0	0	0	0	0	0	0	0	0	0	0	0	0	0	0	Csa01g006910	transcript	=	0	842		0.00326684	0.016611	Csa01g006910	Csa01g006910.2
844	844	Chr1	-	2117222	2119398	Csa01g006920.1	4	1863	Csa01g006920	0	0	0	0	0	0	0	0	0	0	0	0	0	0	0	0	Csa01g006920	transcript	=	0	844				Csa01g006920	Csa01g006920.1	AT3G05960.1	AT3G05960	| sugar transporter 6 | Chr3:1783587-1785334 REVERSE LENGTH=507 | 201606
845	845	Chr1	-	2119874	2125120	Csa01g006930.1	23	2333	MSTRG.354	8.82794	8.28836	9.34091	0.401602	16.2203	15.383	16.6653	16.6116	7.40145	7.29483	7.03744	6.81241	15.695	15.4572	20.7318	13.8331	MSTRG.354	transcript	=	186.002	845		0.0234137	0.0789576	Csa01g006930	Csa01g006930.1	AT3G05970.1	AT3G05970	| long-chain acyl-CoA synthetase 6 | Chr3:1786510-1791746 REVERSE LENGTH=701 | 201606
846	846	Chr1	-	2126283	2126858	Csa01g006940.1	1	576	Csa01g006940	0	0	0	0	0	0	0	0	0	0	0	0	0	0	0	0	Csa01g006940	transcript	=	0	846				Csa01g006940	Csa01g006940.1	AT3G05975.1	AT3G05975	| Late embryogenesis abundant (LEA) hydroxyproline-rich glycoprotein family | Chr3:1792145-1792714 REVERSE LENGTH=189 | 201606
847	847	Chr1	+	2129476	2130590	Csa01g006950.1	1	1115	Csa01g006950	0.418232	0.322432	0.338133	0.009942	0.021701	0.044279	0.173437	0.076535	0.303038	0.297431	0.237407	0.344403	0	0.042326	0.081183	0.100487	Csa01g006950	transcript	=	2.81097	847		4.68e-07	2.36e-05	Csa01g006950	Csa01g006950.1	AT3G05980.1	AT3G05980	| hypothetical protein | Chr3:1795514-1796251 FORWARD LENGTH=245 | 201606
848	848	Chr1	-	2131049	2134113	Csa01g006960.1	8	2079	MSTRG.355	0.125439	0.417897	1.14222	0.022586	0.319112	0.822159	0.565755	0.709365	0.089742	0.342866	0.316584	0.287439	1.65043	0.50536	1.65029	0.529519	MSTRG.355	transcript	=	9.49676	848		0.634976	0.780599	Csa01g006960	Csa01g006960.1	AT3G05990.1	AT3G05990	| Leucine-rich repeat (LRR) family protein | Chr3:1797116-1799732 REVERSE LENGTH=517 | 201606
849	849	Chr1	-	2131105	2134113	MSTRG.355.2	9	1944	MSTRG.355	1.84844	1.60399	0.949284	0.009483	5.37577	4.76053	4.22872	3.76456	1.61542	1.40763	1.56262	1.22724	2.51913	4.17164	4.43269	3.60631	MSTRG.355	transcript	j	43.0835	848		0.634976	0.780599	Csa01g006960	Csa01g006960.1	AT3G05990.1	AT3G05990	| Leucine-rich repeat (LRR) family protein | Chr3:1797116-1799732 REVERSE LENGTH=517 | 201606
850	850	Chr1	-	2135204	2136274	Csa01g006970.1	1	1071	Csa01g006970	0	0	0	0	0	0	0.002379	0	0	0	0	0	0	0	0	0	Csa01g006970	transcript	=	0.002379	850		0.877672	0.93699	Csa01g006970	Csa01g006970.1	AT1G60170.1	AT1G60170	| pre-mRNA processing ribonucleoprotein binding region-containing protein | Chr1:22193008-22195177 FORWARD LENGTH=485 | 201606
851	851	Chr1	+	2136655	2140059	Csa01g006980.1	16	1897	Csa01g006980	0	0	0	0	0	0	0	0	0	0.020633	0.027549	0	0	0	0	0	Csa01g006980	transcript	=	0.048182	851		0.263921	0.459319	Csa01g006980	Csa01g006980.1	AT5G52820.1	AT5G52820	| WD-40 repeat family protein / notchless protein | Chr5:21401423-21404203 FORWARD LENGTH=473 | 201606
852	852	Chr1	+	2142408	2143070	Csa01g006990.1	1	663	Csa01g006990	0	0	0	0	0	0.023772	0	0	0.021589	0	0	0	0	0	0.019557	0	Csa01g006990	transcript	=	0.064918	852		0.803398	0.89398	Csa01g006990	Csa01g006990.1	AT3G06000.1	AT3G06000	| RNI-like superfamily protein | Chr3:1801446-1802081 FORWARD LENGTH=211 | 201606
853	853	Chr1	-	2143204	2148565	Csa01g007000.1	12	3772	MSTRG.356	2.09259	2.01491	2.33521	0.098013	6.19896	6.64814	6.98293	7.07104	3.11334	3.08705	2.98846	2.89818	7.99218	7.73308	7.30227	8.61111	MSTRG.356	transcript	=	77.1675	853		0.000623735	0.00446538	Csa01g007000	Csa01g007000.1	AT3G06010.1	AT3G06010	| SNF2/Brahma-type chromatin-remodeling protein CHR12 | Chr3:1802435-1807284 REVERSE LENGTH=1102 | 201606
854	854	Chr1	+	2153614	2154766	Csa01g007010.1	1	1153	Csa01g007010	0.151597	0.085051	0.370511	0	0.209712	0.264328	0.232909	0.196156	0.546548	0.301285	0.297238	0.238158	0.155482	0.209542	0.455174	0.132979	Csa01g007010	transcript	=	3.84667	854		0.103919	0.243772	Csa01g007010	Csa01g007010.1	AT3G06020.1	AT3G06020	| FANTASTIC four-like protein (DUF3049) | Chr3:1813267-1814169 FORWARD LENGTH=300 | 201606
855	855	Chr1	-	2159410	2163829	Csa01g007020.1	17	2597	MSTRG.358	1.87258	1.35727	1.74648	0.049269	1.58001	1.44598	1.60884	1.74929	1.84826	1.40254	1.60074	1.54963	1.13773	1.22475	1.28908	1.29643	MSTRG.358	transcript	=	22.7589	855		1.93e-05	0.000307128	Csa01g007020	Csa01g007020.1	AT3G06030.1	AT3G06030	| NPK1-related protein kinase 3 | Chr3:1818895-1822705 REVERSE LENGTH=651 | 201606
856	856	Chr1	-	2163852	2165153	Csa01g007030.1	2	965	MSTRG.359	21.3339	12.8564	16.4819	0.443816	10.5339	8.92374	7.55531	1.43272	7.95844	6.39678	6.2665	1.41589	6.71506	6.14727	2.66117	5.24261	MSTRG.359	transcript	=	122.365	856		0.0384379	0.115731	Csa01g007030	Csa01g007030.1	AT3G06035.1	AT3G06035	| Glycoprotein membrane precursor GPI-anchored | Chr3:1823172-1824110 REVERSE LENGTH=200 | 201606
857	857	Chr1	-	2163852	2166936	MSTRG.359.1	4	1766	MSTRG.359	0	0	0	0.06399	0	0	0	2.8336	0	0	0	1.82161	0	0	3.02526	0.276638	MSTRG.359	transcript	k	8.02109	856		0.0384379	0.115731	Csa01g007030	Csa01g007030.1	AT3G06035.1	AT3G06035	| Glycoprotein membrane precursor GPI-anchored | Chr3:1823172-1824110 REVERSE LENGTH=200 | 201606
858	858	Chr1	-	2164136	2166936	MSTRG.359.3	4	1453	MSTRG.359	0	0	0	0	0	0	0	0	0	0	0	1.52532	0	0	0	0	MSTRG.359	transcript	k	1.52532	856		0.0384379	0.115731	Csa01g007030	Csa01g007030.1	AT3G06035.1	AT3G06035	| Glycoprotein membrane precursor GPI-anchored | Chr3:1823172-1824110 REVERSE LENGTH=200 | 201606
859	859	Chr1	-	2164136	2166936	MSTRG.359.4	4	1466	MSTRG.359	0	0	0	0	0	0	0	1.63975	0	0	0	0	0	0	0	0	MSTRG.359	transcript	k	1.63975	856		0.0384379	0.115731	Csa01g007030	Csa01g007030.1	AT3G06035.1	AT3G06035	| Glycoprotein membrane precursor GPI-anchored | Chr3:1823172-1824110 REVERSE LENGTH=200 | 201606
860	860	Chr1	-	2165385	2166936	Csa01g007040.1	2	1015	MSTRG.359	1.35943	0.959894	1.23859	0	1.28725	1.25111	1.67372	0.152111	1.46802	1.41106	1.44069	0.368239	1.47463	0.912951	0.151358	0.77338	MSTRG.359	transcript	=	15.9224	856		0.0384379	0.115731	Csa01g007040	Csa01g007040.1	AT3G06040.3	AT3G06040	| Ribosomal protein L12/ ATP-dependent Clp protease adaptor protein ClpS family protein | Chr3:1824516-1825076 REVERSE LENGTH=186 | 201606
861	861	Chr1	+	2167523	2169231	Csa01g007050.1	5	585	Csa01g007050	0	0	0	0	0	0	0	0	0	0	0	0	0.015078	0	0	0	Csa01g007050	transcript	=	0.015078	861		0.202569	0.385489	Csa01g007050	Csa01g007050.1	AT5G40260.1	AT5G40260	| Nodulin MtN3 family protein | Chr5:16089842-16091527 FORWARD LENGTH=239 | 201606
862	862	Chr1	-	2169744	2171188	Csa01g007060.1	5	800	MSTRG.357	3.89805	3.0085	3.34193	0.205858	3.86319	3.05363	3.39449	3.31443	2.91721	2.44824	3.51788	3.07086	3.38201	2.42082	2.51513	2.50496	MSTRG.357	transcript	=	46.8572	862		0.000148104	0.00146345	Csa01g007060	Csa01g007060.1	AT3G06050.1	AT3G06050	| peroxiredoxin IIF | Chr3:1826311-1827809 REVERSE LENGTH=201 | 201606
863	863	Chr1	-	2171696	2173796	MSTRG.360.1	3	1465	MSTRG.360	0	0.018438	0.107948	0.058159	0.131951	0.082691	0.059608	0.255241	0.053511	0.143773	0.049536	0	0.247832	0.076409	0.215256	0.154766	MSTRG.360	transcript	m	1.65512	863		0.110228	0.254426	Csa01g007070	Csa01g007070.1	AT3G06060.2	AT3G06060	| NAD(P)-binding Rossmann-fold superfamily protein | Chr3:1828296-1830211 REVERSE LENGTH=343 | 201606
864	864	Chr1	-	2171806	2173796	Csa01g007070.1	4	1225	MSTRG.360	1.63099	1.54793	1.731	0	2.36099	1.56887	2.54244	2.1367	1.51091	1.52393	1.23479	1.40068	1.98627	2.49296	2.91081	2.10336	MSTRG.360	transcript	=	28.6826	863		0.110228	0.254426	Csa01g007070	Csa01g007070.1	AT3G06060.2	AT3G06060	| NAD(P)-binding Rossmann-fold superfamily protein | Chr3:1828296-1830211 REVERSE LENGTH=343 | 201606
865	865	Chr1	-	2174715	2175764	MSTRG.361.1	1	1050	MSTRG.361	0.446391	0.869043	0.606521	0	1.0419	0.647187	0.508077	0.760162	0.536507	0.543261	0.799702	0.86066	0.898621	0.651262	1.10936	0.893395	MSTRG.361	transcript	m	11.172	865		0.161451	0.333205	Csa01g007080	Csa01g007080.1	AT3G06070.1	AT3G06070	| hypothetical protein | Chr3:1831305-1831846 REVERSE LENGTH=151 | 201606
866	866	Chr1	+	2174750	2176927	MSTRG.362.1	2	320	MSTRG.362	0.385583	1.95105	0.702286	0.054357	1.36025	0.730966	0.865605	1.31858	0.886707	1.2787	1.0643	1.09572	1.30293	1.08796	2.56313	1.41081	MSTRG.362	transcript	x	18.0589	866		0.365017	0.562247	Csa01g007080	Csa01g007080.1	AT3G06070.1	AT3G06070	| hypothetical protein | Chr3:1831305-1831846 REVERSE LENGTH=151 | 201606
867	867	Chr1	-	2174914	2175764	Csa01g007080.1	2	644	MSTRG.361	0	0	0	0	0	0	0	0.040557	0	0	0	0	0	0	0	0	MSTRG.361	transcript	=	0.040557	865		0.161451	0.333205	Csa01g007080	Csa01g007080.1	AT3G06070.1	AT3G06070	| hypothetical protein | Chr3:1831305-1831846 REVERSE LENGTH=151 | 201606
868	868	Chr1	-	2183488	2186730	Csa01g007090.1	4	2170	MSTRG.363	1.84444	1.48057	1.06755	0.046053	1.96507	1.4202	1.66062	2.02687	1.85246	1.98491	1.25177	1.97162	2.38802	2.03661	3.59852	1.66735	MSTRG.363	transcript	=	28.2626	868		0.0600042	0.162285	Csa01g007090	Csa01g007090.1	AT3G06080.2	AT3G06080	| trichome birefringence-like protein (DUF828) | Chr3:1834959-1837524 REVERSE LENGTH=469 | 201606
869	869	Chr1	-	2183682	2186730	MSTRG.363.2	4	2695	MSTRG.363	0.63288	1.64637	1.26445	0.030481	0.568136	1.43855	1.46704	0.727294	1.92686	1.70803	2.15655	1.70761	1.10046	1.46334	0.68199	1.61324	MSTRG.363	transcript	j	20.1333	868		0.0600042	0.162285	Csa01g007090	Csa01g007090.1	AT3G06080.2	AT3G06080	| trichome birefringence-like protein (DUF828) | Chr3:1834959-1837524 REVERSE LENGTH=469 | 201606
870	870	Chr1	+	2190022	2190261	Csa01g007100.1	1	240	Csa01g007100	0	0	0	0	0	0	0	0	0	0	0	0	0	0	0	0	Csa01g007100	transcript	=	0	870				Csa01g007100	Csa01g007100.1	AT3G06090.1	AT3G06090	| transmembrane protein | Chr3:1840773-1841012 FORWARD LENGTH=79 | 201606
871	871	Chr1	-	2191074	2192612	Csa01g007110.1	5	867	Csa01g007110	0	0.037671	0.027226	0	0	0	0	0	0	0	0	0	0	0	0	0	Csa01g007110	transcript	=	0.064897	871		0.0805866	0.202212	Csa01g007110	Csa01g007110.1	AT3G06100.2	AT3G06100	| NOD26-like intrinsic protein 7%3B1 | Chr3:1841388-1842614 REVERSE LENGTH=227 | 201606
872	872	Chr1	+	2194356	2196163	Csa01g007120.1	5	908	MSTRG.364	1.13872	0.741058	0.705452	0.079549	2.07135	1.94959	1.94606	2.21551	0.852663	0.709118	1.02442	1.04811	2.64131	2.26543	3.58933	1.84866	MSTRG.364	transcript	=	24.8263	872		0.00495009	0.0231257	Csa01g007120	Csa01g007120.1	AT3G06110.3	AT3G06110	| MAPK phosphatase 2 | Chr3:1843517-1844577 FORWARD LENGTH=167 | 201606
873	873	Chr1	+	2197840	2199520	Csa01g007130.1	3	919	MSTRG.365	0.441028	0.145652	0.275714	0.019377	0.398628	0.132033	0.455879	0.358934	0.657297	0.642841	1.16503	0.460872	0.199002	0.122608	0.025272	0.0886	MSTRG.365	transcript	=	5.58877	873		0.0378634	0.114439	Csa01g007130	Csa01g007130.1	AT3G06120.1	AT3G06120	| basic helix-loop-helix (bHLH) DNA-binding superfamily protein | Chr3:1846531-1848016 FORWARD LENGTH=202 | 201606
874	874	Chr1	-	2204308	2206552	Csa01g007140.1	4	1930	MSTRG.368	0.097123	0.282188	0.199768	0.021605	0.752643	0.403519	0.547979	0.897119	0.078196	0.268438	0.308843	0.221907	0.644961	0.787412	0.030284	0.05249	MSTRG.368	transcript	=	5.59448	874		0.355107	0.55249	Csa01g007140	Csa01g007140.1
875	875	Chr1	-	2204308	2207253	Csa01g007140.2	4	2306	MSTRG.368	2.41234	1.65661	1.23587	0.080464	2.83669	3.20898	3.38797	3.12953	2.31234	1.9712	2.13282	1.82391	3.554	2.57155	3.81249	2.88966	MSTRG.368	transcript	=	39.0164	874		0.355107	0.55249	Csa01g007140	Csa01g007140.2	AT3G06130.2	AT3G06130	| Heavy metal transport/detoxification superfamily protein | Chr3:1853193-1854673 REVERSE LENGTH=349 | 201606
876	876	Chr1	-	2204472	2206360	MSTRG.368.3	2	576	MSTRG.368	0	0	1.51165	0	0.961328	0	0	1.32279	0	0	0.242126	1.03826	0	1.53666	0.34776	0	MSTRG.368	transcript	o	6.96057	874		0.355107	0.55249	Csa01g007140	Csa01g007140.1
877	877	Chr1	+	2204625	2206295	MSTRG.369.1	2	358	MSTRG.369	0.458567	0.434238	0.424454	0	0.505842	1.26861	0.503028	0.725079	1.16587	0.53997	0.371786	0.132376	0.368552	0.934419	0.574055	0.531584	MSTRG.369	transcript	x	8.93842	877		0.923901	0.959243	Csa01g007140	Csa01g007140.1
878	878	Chr1	-	2209962	2211872	Csa01g007150.1	3	1340	MSTRG.366	1.49234	1.47956	1.55467	0.038767	0.678614	0.74283	0.605465	0.590217	0.992711	1.14305	1.26004	1.19453	0.52009	0.568442	0.374995	0.4661	MSTRG.366	transcript	=	13.7024	878		3.84e-07	2.08e-05	Csa01g007150	Csa01g007150.1	AT3G06140.1	AT3G06140	| RING/U-box superfamily protein | Chr3:1856993-1858777 REVERSE LENGTH=359 | 201606
879	879	Chr1	-	2212915	2213941	Csa01g007160.1	1	1027	MSTRG.367	5.52844	3.09194	3.42362	0.238382	0.518088	0.360362	0.661402	0.604749	3.97696	5.4546	6.30382	5.26405	0.596554	0.529731	0.51845	0.438242	MSTRG.367	transcript	=	37.5094	879		2.52e-08	4.29e-06	Csa01g007160	Csa01g007160.1	AT3G06145.1	AT3G06145	| RING zinc finger protein | Chr3:1860118-1860618 REVERSE LENGTH=166 | 201606
880	880	Chr1	-	2214758	2218501	MSTRG.371.1	4	2694	MSTRG.371	1.10183	1.83822	1.23838	0.053334	2.32204	1.32064	2.11983	2.2587	1.36011	1.92304	1.85667	1.87326	1.30668	1.87491	1.97812	2.03988	MSTRG.371	transcript	n	26.4656	880		0.0197515	0.0690971	Csa01g007170	Csa01g007170.1	AT3G06150.1	AT3G06150	| cytochrome P450 family protein | Chr3:1861971-1863755 REVERSE LENGTH=594 | 201606
881	881	Chr1	-	2214989	2217491	Csa01g007170.1	2	2448	MSTRG.371	0.204766	0.217544	0.089487	0.035123	0.174531	0.268684	0.173937	0.173427	0.222928	0.122926	0.306853	0.296473	0.235627	0.614819	0.385144	0.405312	MSTRG.371	transcript	=	3.92758	880		0.0197515	0.0690971	Csa01g007170	Csa01g007170.1	AT3G06150.1	AT3G06150	| cytochrome P450 family protein | Chr3:1861971-1863755 REVERSE LENGTH=594 | 201606
882	882	Chr1	-	2215975	2218299	MSTRG.371.3	4	1366	MSTRG.371	0.624475	0	0.87078	0	0	0.824228	0	0	0.861578	0	0	0	1.03022	0	0.845994	0	MSTRG.371	transcript	j	5.05728	880		0.0197515	0.0690971	Csa01g007170	Csa01g007170.1	AT3G06150.1	AT3G06150	| cytochrome P450 family protein | Chr3:1861971-1863755 REVERSE LENGTH=594 | 201606
883	883	Chr1	+	2221270	2224256	Csa01g007180.1	5	1649	MSTRG.370	5.01189	3.96511	4.35436	0.128798	7.17554	8.04386	7.8877	7.1784	3.46869	3.41823	3.82998	3.44808	5.71919	6.09928	9.05832	5.72277	MSTRG.370	transcript	=	84.5102	883		0.00490975	0.0229779	Csa01g007180	Csa01g007180.1	AT3G06170.1	AT3G06170	| Serinc-domain containing serine and sphingolipid biosynthesis protein | Chr3:1867520-1869738 FORWARD LENGTH=409 | 201606
884	884	Chr1	+	2226035	2228625	MSTRG.373.1	3	1203	MSTRG.373	0.545393	1.70183	0.878094	0	0	1.29379	1.00618	2.3875	0	1.36951	0	0	0.395186	2.85486	4.8046	0.426417	MSTRG.373	transcript	j	17.6634	884		0.994645	0.99709	Csa01g007190	Csa01g007190.1	AT3G06180.1	AT3G06180	| Ribosomal protein L34e superfamily protein | Chr3:1871705-1873554 FORWARD LENGTH=241 | 201606
885	885	Chr1	+	2226066	2228625	Csa01g007190.1	2	1266	MSTRG.373	1.35597	0.812362	0.65784	0.095432	3.53947	1.82446	2.77366	0.930863	1.55496	0	1.33665	1.66521	2.12835	1.8479	0.821435	2.31397	MSTRG.373	transcript	=	23.6585	884		0.994645	0.99709	Csa01g007190	Csa01g007190.1	AT3G06180.1	AT3G06180	| Ribosomal protein L34e superfamily protein | Chr3:1871705-1873554 FORWARD LENGTH=241 | 201606
886	886	Chr1	-	2228586	2230728	MSTRG.374.1	3	1520	MSTRG.374	0.218766	0.345918	0.313661	0	0.495841	0.523617	0.520642	0.722882	0.261885	0.290851	0.323215	0.307592	0.754342	0.798443	0.836232	0.673597	MSTRG.374	transcript	j	7.38748	886		0.00753841	0.0323336	Csa01g007200	Csa01g007200.1	AT3G06190.4	AT3G06190	| BTB-POZ and MATH domain 2 | Chr3:1875081-1876575 REVERSE LENGTH=298 | 201606
887	887	Chr1	-	2228855	2231686	MSTRG.374.2	2	2736	MSTRG.374	1.03994	2.13633	0.466886	0.086782	1.126	1.29171	1.0234	0.762192	1.34453	0.724264	0.318017	1.34308	1.74205	6.83234	6.31184	5.98161	MSTRG.374	transcript	m	32.531	886		0.00753841	0.0323336	Csa01g007200	Csa01g007200.1	AT3G06190.4	AT3G06190	| BTB-POZ and MATH domain 2 | Chr3:1875081-1876575 REVERSE LENGTH=298 | 201606
888	888	Chr1	-	2228959	2231686	Csa01g007200.1	5	2020	MSTRG.374	1.35339	0.066853	2.23712	0.057914	6.13362	5.42083	6.6876	6.4008	1.79837	2.16654	2.75177	1.20052	6.38096	0.547666	0.33769	1.62658	MSTRG.374	transcript	=	45.1682	886		0.00753841	0.0323336	Csa01g007200	Csa01g007200.1	AT3G06190.4	AT3G06190	| BTB-POZ and MATH domain 2 | Chr3:1875081-1876575 REVERSE LENGTH=298 | 201606
889	889	Chr1	-	2229037	2230728	MSTRG.374.4	3	1308	MSTRG.374	0.006276	0.025181	0.059336	0.012135	0.117461	0.140011	0.111427	0.040297	0.010006	0.022055	0.039411	0.035284	0.074451	0.127599	0.083758	0.067078	MSTRG.374	transcript	m	0.971766	886		0.00753841	0.0323336	Csa01g007200	Csa01g007200.1	AT3G06190.4	AT3G06190	| BTB-POZ and MATH domain 2 | Chr3:1875081-1876575 REVERSE LENGTH=298 | 201606
890	890	Chr1	+	2232765	2234757	Csa01g007210.1	2	1467	MSTRG.372	2.94379	2.80239	2.22787	0.090154	4.20775	3.22033	3.30307	3.46192	2.91187	2.41109	2.9301	2.46942	3.24259	3.56866	3.01006	3.44675	MSTRG.372	transcript	=	46.2478	890		0.011689	0.0457157	Csa01g007210	Csa01g007210.1	AT3G06200.1	AT3G06200	| P-loop containing nucleoside triphosphate hydrolases superfamily protein | Chr3:1877678-1878526 FORWARD LENGTH=282 | 201606
891	891	Chr1	+	2235839	2239504	MSTRG.375.1	6	2821	MSTRG.375	0.308585	0.335273	0.27534	0.034404	1.91853	2.06087	2.0435	1.70776	0.275285	0.288381	0.27926	0.272472	2.13454	2.09821	2.41525	1.85132	MSTRG.375	transcript	k	18.299	891		4.08e-10	4.97e-07	Csa01g007220	Csa01g007220.1	AT3G06210.1	AT3G06210	| ARM repeat superfamily protein | Chr3:1880093-1883317 FORWARD LENGTH=840 | 201606
892	892	Chr1	+	2236379	2239504	Csa01g007220.1	5	2717	MSTRG.375	0	0	0	0	0	0	0	0	0	0	0	0	0	0	0	0	MSTRG.375	transcript	=	0	891		4.08e-10	4.97e-07	Csa01g007220	Csa01g007220.1	AT3G06210.1	AT3G06210	| ARM repeat superfamily protein | Chr3:1880093-1883317 FORWARD LENGTH=840 | 201606
893	893	Chr1	-	2239528	2240970	Csa01g007230.1	3	926	MSTRG.376	0.164952	0.171329	0.134319	0	0	0.015482	0.027423	0	0.173236	0.08646	0.116179	0.070072	0	0.026629	0	0	MSTRG.376	transcript	=	0.986081	893		7.33e-06	0.000149685	Csa01g007230	Csa01g007230.1	AT3G06160.2	AT3G06160	| AP2/B3-like transcriptional factor family protein | Chr3:1864326-1867192 FORWARD LENGTH=374 | 201606
894	894	Chr1	+	2242569	2243519	Csa01g007240.1	1	951	Csa01g007240	0	0	0	0	0	0	0	0	0	0	0	0	0	0	0	0	Csa01g007240	transcript	=	0	894				Csa01g007240	Csa01g007240.1	AT3G06230.1	AT3G06230	| MAP kinase kinase 8 | Chr3:1885496-1886377 FORWARD LENGTH=293 | 201606
895	895	Chr1	+	2244162	2247775	MSTRG.378.1	1	3614	MSTRG.378	0.369946	0.465519	0.444724	0.034018	0.909507	1.15209	1.1762	1.11302	0.470993	0.64103	0.661592	0.580185	0.93777	1.21522	1.13315	1.16003	MSTRG.378	transcript	m	12.465	895		0.0058553	0.026441	Csa01g007250	Csa01g007250.1	AT3G06240.1	AT3G06240	| F-box family protein | Chr3:1887336-1888619 FORWARD LENGTH=427 | 201606
896	896	Chr1	+	2244167	2247775	Csa01g007250.1	3	3149	MSTRG.378	0	0	0	0	0	0	0.039982	0.041972	0	0	0	0	0	0	0.047571	0	MSTRG.378	transcript	=	0.129525	895		0.0058553	0.026441	Csa01g007250	Csa01g007250.1	AT3G06240.1	AT3G06240	| F-box family protein | Chr3:1887336-1888619 FORWARD LENGTH=427 | 201606
897	897	Chr1	-	2246580	2251382	MSTRG.379.1	4	3390	MSTRG.379	0.038466	0.00377	0.009304	0	0.306199	0.003143	0.008378	0.012001	0.000577	0	0.021981	0.113216	0.038741	0.13838	0.003181	0.039423	MSTRG.379	transcript	o	0.73676	897		0.495584	0.674844	Csa01g007260	Csa01g007260.1	AT3G06250.3	AT3G06250	| FAR1-related sequence 7 | Chr3:1889771-1892065 REVERSE LENGTH=764 | 201606
898	898	Chr1	-	2246653	2251382	MSTRG.379.2	4	3295	MSTRG.379	0	0	0	0	1.70913	0	0	1.23759	0.41108	0.588919	0.516205	1.34804	0	1.34001	0	2.04846	MSTRG.379	transcript	o	9.19944	897		0.495584	0.674844	Csa01g007260	Csa01g007260.1	AT3G06250.3	AT3G06250	| FAR1-related sequence 7 | Chr3:1889771-1892065 REVERSE LENGTH=764 | 201606
899	899	Chr1	-	2247065	2251382	MSTRG.379.3	3	3401	MSTRG.379	1.1844	1.22268	0.28335	0	0.017706	1.04286	1.143	0.134238	0.017723	0.132363	0.608916	0.082871	1.20375	0.047611	1.38203	0.105442	MSTRG.379	transcript	o	8.60894	897		0.495584	0.674844	Csa01g007260	Csa01g007260.1	AT3G06250.3	AT3G06250	| FAR1-related sequence 7 | Chr3:1889771-1892065 REVERSE LENGTH=764 | 201606
900	900	Chr1	-	2247297	2251382	MSTRG.379.4	3	3190	MSTRG.379	0.121465	0.023074	0.864207	0	0.483135	1.2137	0.700329	0.35905	0.040161	0.054667	0	0.021684	0.051719	1.30573	0.42462	0.034439	MSTRG.379	transcript	o	5.69798	897		0.495584	0.674844	Csa01g007260	Csa01g007260.1	AT3G06250.3	AT3G06250	| FAR1-related sequence 7 | Chr3:1889771-1892065 REVERSE LENGTH=764 | 201606
901	901	Chr1	-	2247774	2250528	Csa01g007260.1	1	2755	MSTRG.379	0.034299	0	0.158874	0.012519	0	0	0.687887	0.80543	0.670775	0.252586	0	0.109427	0.25066	0.299251	0.937962	0.265637	MSTRG.379	transcript	=	4.48531	897		0.495584	0.674844	Csa01g007260	Csa01g007260.1	AT3G06250.3	AT3G06250	| FAR1-related sequence 7 | Chr3:1889771-1892065 REVERSE LENGTH=764 | 201606
902	902	Chr1	-	2247774	2251382	MSTRG.379.5	2	3102	MSTRG.379	0.1498	0.180574	0.163318	0.033228	0.205296	0.186399	0.106135	0.135305	0.533518	0.242034	0.122246	0.126018	0.952285	0.027786	0.293845	0.046558	MSTRG.379	transcript	o	3.50435	897		0.495584	0.674844	Csa01g007260	Csa01g007260.1	AT3G06250.3	AT3G06250	| FAR1-related sequence 7 | Chr3:1889771-1892065 REVERSE LENGTH=764 | 201606
903	903	Chr1	-	2252214	2252705	Csa01g007270.1	1	492	MSTRG.380	0.235207	0.303866	0.304807	0.018097	0.390805	0.447124	0.414114	0.493072	0.095324	0.397057	0.249778	0.186083	0.278827	0.687386	0.70674	0.719102	MSTRG.380	transcript	=	5.92739	903		0.335382	0.533192	Csa01g007270	Csa01g007270.1	AT3G06260.1	AT3G06260	| galacturonosyltransferase-like 4 | Chr3:1893804-1894859 REVERSE LENGTH=351 | 201606
904	904	Chr1	+	2256116	2258147	Csa01g007280.1	2	1938	MSTRG.377	0.754175	0.939168	0.679909	0.034228	2.11396	1.94944	1.47849	1.56913	0.793211	0.692524	0.820932	0.764683	1.65972	1.84808	2.25272	1.64122	MSTRG.377	transcript	=	19.9916	904		0.00201534	0.0113028	Csa01g007280	Csa01g007280.1	AT3G06270.1	AT3G06270	| Protein phosphatase 2C family protein | Chr3:1896763-1897887 FORWARD LENGTH=348 | 201606
905	905	Chr1	-	2258888	2268623	Csa01g007290.1	20	5651	MSTRG.383	1.23442	1.37791	1.15376	0.056928	1.85144	1.73685	1.75595	1.34789	1.58013	1.24363	1.57756	0.940023	2.978	1.74565	1.56818	1.94954	MSTRG.383	transcript	=	24.0979	905		0.903529	0.949261	Csa01g007290	Csa01g007290.1	AT3G06290.2	AT3G06290	| SAC3/GANP/Nin1/mts3/eIF-3 p25 family | Chr3:1899123-1907297 REVERSE LENGTH=1679 | 201606
906	906	Chr1	+	2258949	2260726	MSTRG.384.1	2	1131	MSTRG.384	0.242045	0.257064	0.218152	0	0.539398	0.487692	0.630835	0.462037	0.21965	0.303699	0.175294	0.381247	0.259159	0.806768	0.494244	0.513364	MSTRG.384	transcript	x	5.99065	906		0.297806	0.497813	Csa01g007290	Csa01g007290.1	AT3G06290.2	AT3G06290	| SAC3/GANP/Nin1/mts3/eIF-3 p25 family | Chr3:1899123-1907297 REVERSE LENGTH=1679 | 201606
907	907	Chr1	-	2259721	2268623	Csa01g007290.2	21	5252	MSTRG.383	0.244464	0.218343	0.191653	0.002303	0.220516	0.131898	0.180316	0.187403	0.167757	0.099577	0.246245	0.266011	0.442583	0.63271	0.827078	0.444578	MSTRG.383	transcript	=	4.50343	905		0.903529	0.949261	Csa01g007290	Csa01g007290.2
908	908	Chr1	-	2261055	2268623	MSTRG.383.3	21	3858	MSTRG.383	0	0	0	0	0	0.90684	0.975519	1.98032	0	0.652244	0	0	0	0	0	0.970527	MSTRG.383	transcript	j	5.48545	905		0.903529	0.949261	Csa01g007290	Csa01g007290.2
909	909	Chr1	-	2261067	2268623	MSTRG.383.4	20	3669	MSTRG.383	0	0	0.315835	0	1.54052	0.575228	0.642766	0	0.511186	0.308847	0	0.982605	0	1.2918	1.78327	0.828147	MSTRG.383	transcript	j	8.7802	905		0.903529	0.949261	Csa01g007290	Csa01g007290.2
910	910	Chr1	+	2268769	2271020	Csa01g007300.1	7	1230	MSTRG.385	3.74796	3.12505	3.3399	0.193287	6.3652	5.62384	5.60246	5.73456	2.97304	2.89664	3.05651	3.53619	5.62176	4.5329	9.19932	4.4475	MSTRG.385	transcript	=	69.9961	910		0.130604	0.287024	Csa01g007300	Csa01g007300.1	AT3G06300.1	AT3G06300	| P4H isoform 2 | Chr3:1907744-1909675 FORWARD LENGTH=299 | 201606
911	911	Chr1	+	2271175	2273913	Csa01g007310.1	8	1450	Csa01g007310	0	0	0	0	0	0	0.014877	0	0	0	0	0	0	0	0.014602	0	Csa01g007310	transcript	=	0.029479	911		0.82437	0.907302	Csa01g007310	Csa01g007310.1	AT1G03710.2	AT1G03710	| Cystatin/monellin superfamily protein | Chr1:923492-924287 FORWARD LENGTH=202 | 201606
912	912	Chr1	+	2274240	2278176	Csa01g007320.1	9	2056	Csa01g007320	0.009682	0	0	0.006797	0	0	0	0	0	0.01125	0	0.007199	0.033832	0	0.023949	0	Csa01g007320	transcript	=	0.092709	912		0.408678	0.60515	Csa01g007320	Csa01g007320.1	AT1G03710.2	AT1G03710	| Cystatin/monellin superfamily protein | Chr1:923492-924287 FORWARD LENGTH=202 | 201606
913	913	Chr1	+	2290426	2292533	Csa01g007330.1	6	1275	Csa01g007330	0	0	0	0	0	0	0	0	0.013674	0.035374	0	0	0	0	0	0	Csa01g007330	transcript	=	0.049048	913		0.441098	0.632716	Csa01g007330	Csa01g007330.1	AT1G72160.1	AT1G72160	| Sec14p-like phosphatidylinositol transfer family protein | Chr1:27153823-27155609 REVERSE LENGTH=490 | 201606
914	914	Chr1	-	2293750	2295210	Csa01g007340.1	4	678	MSTRG.381	0.146396	0.051376	0.460374	0.082176	1.49857	0.161424	0.115163	0.057845	0.121133	0.385762	0.180732	0.115834	0.157474	0.123355	0.110707	0.650667	MSTRG.381	transcript	=	4.41899	914		0.674258	0.8087	Csa01g007340	Csa01g007340.1	AT3G06310.3	AT3G06310	| Cox19-like CHCH family protein | Chr3:1913260-1914174 REVERSE LENGTH=108 | 201606
915	915	Chr1	-	2293817	2295210	MSTRG.381.2	4	640	MSTRG.381	2.00284	1.15722	0.793842	0	0.614707	1.75779	1.3888	1.08262	1.71761	1.4999	1.40241	1.64191	2.03153	1.68171	1.60162	0.806212	MSTRG.381	transcript	j	21.1807	914		0.674258	0.8087	Csa01g007340	Csa01g007340.1	AT3G06310.3	AT3G06310	| Cox19-like CHCH family protein | Chr3:1913260-1914174 REVERSE LENGTH=108 | 201606
916	916	Chr1	+	2295179	2296004	Csa01g007350.1	2	637	MSTRG.382	0.270472	0.25287	0	0	0.042688	0.129556	0.077331	0.033792	0	0	0	0.355989	0.628089	0.393024	0.26098	0.094223	MSTRG.382	transcript	=	2.53901	916		0.601154	0.755259	Csa01g007350	Csa01g007350.1	AT5G18790.1	AT5G18790	| Ribosomal protein L33 family protein | Chr5:6266324-6266500 REVERSE LENGTH=58 | 201606
917	917	Chr1	+	2295181	2296004	MSTRG.382.2	2	437	MSTRG.382	0.323015	0.111933	0.46356	0.111599	1.49008	0.771525	1.0895	0.924863	0.533096	0.603571	0.887902	0.385836	0.474123	1.0128	2.63201	1.00498	MSTRG.382	transcript	j	12.8204	916		0.601154	0.755259	Csa01g007350	Csa01g007350.1	AT5G18790.1	AT5G18790	| Ribosomal protein L33 family protein | Chr5:6266324-6266500 REVERSE LENGTH=58 | 201606
918	918	Chr1	+	2298240	2301768	MSTRG.386.1	8	1852	MSTRG.386	2.99015	1.7356	2.15341	0.069821	5.12749	4.28937	5.19802	4.45413	2.65541	2.29888	1.61243	1.96492	4.56013	5.68064	6.09589	4.36903	MSTRG.386	transcript	j	55.2553	918		0.0434061	0.127108	Csa01g007360	Csa01g007360.1	AT3G06330.1	AT3G06330	| RING/U-box superfamily protein | Chr3:1917334-1919709 FORWARD LENGTH=426 | 201606
919	919	Chr1	+	2298490	2301768	Csa01g007360.1	8	1980	MSTRG.386	0.024264	0.249015	0.150371	0	0.312265	0.563306	0.530645	0.253731	0.219892	0.051131	0.129808	0.29524	0.240995	0.448191	0.604463	0.222417	MSTRG.386	transcript	=	4.29573	918		0.0434061	0.127108	Csa01g007360	Csa01g007360.1	AT3G06330.1	AT3G06330	| RING/U-box superfamily protein | Chr3:1917334-1919709 FORWARD LENGTH=426 | 201606
920	920	Chr1	-	2301908	2306699	MSTRG.387.1	3	2845	MSTRG.387	0.624384	0.102226	0	0	0.798223	0.570167	0.027096	0.460146	0.161855	0.036161	0.513953	0.320129	1.84734	0.652375	1.86883	0	MSTRG.387	transcript	o	7.98289	920		0.268657	0.464678	Csa01g007370	Csa01g007370.1	AT3G06340.4	AT3G06340	| DNAJ heat shock N-terminal domain-containing protein | Chr3:1920607-1922628 REVERSE LENGTH=673 | 201606
921	921	Chr1	-	2301932	2306699	MSTRG.387.2	3	2824	MSTRG.387	0	0.205248	0	0	1.22822	2.16811	0.807506	1.58064	0	0	0	0.277645	1.24421	0.796084	0.427294	0.752311	MSTRG.387	transcript	o	9.48728	920		0.268657	0.464678	Csa01g007370	Csa01g007370.1	AT3G06340.4	AT3G06340	| DNAJ heat shock N-terminal domain-containing protein | Chr3:1920607-1922628 REVERSE LENGTH=673 | 201606
922	922	Chr1	-	2301932	2306699	MSTRG.387.3	3	2821	MSTRG.387	0	0	0	0	0.006084	0.066569	1.05018	0.095805	0	0	0.090035	0.174063	0.161763	0.957198	0.099531	0.381987	MSTRG.387	transcript	o	3.08321	920		0.268657	0.464678	Csa01g007370	Csa01g007370.1	AT3G06340.4	AT3G06340	| DNAJ heat shock N-terminal domain-containing protein | Chr3:1920607-1922628 REVERSE LENGTH=673 | 201606
923	923	Chr1	-	2301932	2306699	MSTRG.387.4	3	2821	MSTRG.387	0.269743	0	0.112784	0	0	0	1.23437	0.733061	0	0	0.531539	0	0.463161	1.27439	0.872199	1.17572	MSTRG.387	transcript	o	6.66697	920		0.268657	0.464678	Csa01g007370	Csa01g007370.1	AT3G06340.4	AT3G06340	| DNAJ heat shock N-terminal domain-containing protein | Chr3:1920607-1922628 REVERSE LENGTH=673 | 201606
924	924	Chr1	-	2302005	2306699	MSTRG.387.5	3	3654	MSTRG.387	0.286582	0.109873	0.785255	0.049701	0.76644	0.362785	0.021469	0.03985	0.116394	0.162506	0.009281	0.09009	0.013362	0.019431	0.03108	0.020434	MSTRG.387	transcript	k	2.88453	920		0.268657	0.464678	Csa01g007370	Csa01g007370.1	AT3G06340.4	AT3G06340	| DNAJ heat shock N-terminal domain-containing protein | Chr3:1920607-1922628 REVERSE LENGTH=673 | 201606
925	925	Chr1	-	2302006	2306699	MSTRG.387.6	3	2747	MSTRG.387	0	0.728895	0	0	0	0	0	0	0.962723	0.785095	0	0.284572	0	0	0	0.608383	MSTRG.387	transcript	o	3.36967	920		0.268657	0.464678	Csa01g007370	Csa01g007370.1	AT3G06340.4	AT3G06340	| DNAJ heat shock N-terminal domain-containing protein | Chr3:1920607-1922628 REVERSE LENGTH=673 | 201606
926	926	Chr1	-	2302290	2305770	Csa01g007370.1	2	2968	MSTRG.387	0	0	0	0	0	0	0	0	0	0	0	0	0	0	0	0	MSTRG.387	transcript	=	0	920		0.268657	0.464678	Csa01g007370	Csa01g007370.1	AT3G06340.4	AT3G06340	| DNAJ heat shock N-terminal domain-containing protein | Chr3:1920607-1922628 REVERSE LENGTH=673 | 201606
927	927	Chr1	-	2307338	2311626	Csa01g007380.3	11	2156	MSTRG.388	1.91131	1.0724	5.92364	0	0.444191	0	0.281679	0.441505	12.4111	11.0966	9.2098	9.38489	0.167933	0.217703	0.28048	0.171554	MSTRG.388	transcript	=	53.0149	927		6.26e-05	0.00074963	Csa01g007380	Csa01g007380.3
928	928	Chr1	-	2307338	2317128	Csa01g007380.1	25	4197	MSTRG.388	3.11279	1.41486	0.954667	0.170205	1.03412	2.04045	1.27095	0.974022	7.47425	5.4059	7.37998	7.4641	2.0394	1.09666	1.13349	0.834168	MSTRG.388	transcript	=	43.8	927		6.26e-05	0.00074963	Csa01g007380	Csa01g007380.1	AT3G06350.1	AT3G06350	| dehydroquinate dehydratase%2C putative / shikimate dehydrogenase | Chr3:1924536-1927701 REVERSE LENGTH=603 | 201606
929	929	Chr1	-	2307338	2317128	Csa01g007380.2	24	4185	MSTRG.388	0	0	0	0	0	0	0	0	0	0	0	0	0	0	0	0	MSTRG.388	transcript	=	0	927		6.26e-05	0.00074963	Csa01g007380	Csa01g007380.2
930	930	Chr1	-	2312343	2317128	MSTRG.388.4	11	2199	MSTRG.388	1.89309	4.04666	5.16512	0	8.92971	6.31836	8.53221	8.50297	0.549896	2.02059	1.32934	0.513116	4.96083	7.33671	11.6787	5.34435	MSTRG.388	transcript	j	77.1216	927		6.26e-05	0.00074963	Csa01g007380	Csa01g007380.2
931	931	Chr1	-	2326299	2330021	Csa01g007390.1	14	2211	Csa01g007390	0.168714	0.112768	0.124791	0	0.296977	0.15459	0.187296	0.177689	0.096486	0.065341	0.186132	0.089566	0.106044	0.200746	0.289107	0.11854	Csa01g007390	transcript	=	2.37479	931		0.919584	0.958144	Csa01g007390	Csa01g007390.1	AT3G06370.4	AT3G06370	| sodium hydrogen exchanger 4 | Chr3:1930838-1933515 REVERSE LENGTH=552 | 201606
932	932	Chr1	+	2332503	2335026	Csa01g007400.1	5	1913	MSTRG.389	2.65527	3.59079	3.39828	0.045941	5.44819	6.10719	6.02213	5.03144	2.6187	3.4827	3.4828	2.49291	5.18117	5.07822	3.29864	5.65655	MSTRG.389	transcript	=	63.5909	932		0.503376	0.681403	Csa01g007400	Csa01g007400.1	AT3G06380.1	AT3G06380	| tubby-like protein 9 | Chr3:1936384-1938028 FORWARD LENGTH=380 | 201606
933	933	Chr1	+	2332525	2335026	MSTRG.389.2	4	2072	MSTRG.389	0.215418	0.274025	0.254953	0.001541	0.33872	0.126327	0.399963	0.520907	0.361345	0.332147	0.276252	0.236213	0.44764	0.692541	0.434852	0.792894	MSTRG.389	transcript	j	5.70574	932		0.503376	0.681403	Csa01g007400	Csa01g007400.1	AT3G06380.1	AT3G06380	| tubby-like protein 9 | Chr3:1936384-1938028 FORWARD LENGTH=380 | 201606
934	934	Chr1	+	2332525	2335026	MSTRG.389.3	3	2167	MSTRG.389	0.635299	0.388354	0.720247	0.032499	1.00224	1.02753	1.0801	0.744768	0.582263	0.419592	0.527008	0.37408	1.164	0.840245	0.805844	1.23018	MSTRG.389	transcript	m	11.5742	932		0.503376	0.681403	Csa01g007400	Csa01g007400.1	AT3G06380.1	AT3G06380	| tubby-like protein 9 | Chr3:1936384-1938028 FORWARD LENGTH=380 | 201606
935	935	Chr1	+	2332606	2335026	MSTRG.389.4	5	1899	MSTRG.389	0.341721	0.180842	0.210052	0	0.438448	0.174128	0.468188	0.831881	0.302934	0.451007	0.367499	0.542209	0.444397	1.27145	0.411452	0.658738	MSTRG.389	transcript	j	7.09495	932		0.503376	0.681403	Csa01g007400	Csa01g007400.1	AT3G06380.1	AT3G06380	| tubby-like protein 9 | Chr3:1936384-1938028 FORWARD LENGTH=380 | 201606
936	936	Chr1	-	2335066	2336148	Csa01g007410.1	3	903	Csa01g007410	0	0	0	0	0	0	0.024077	0	0	0	0.021192	0	0	0	0.027446	0	Csa01g007410	transcript	=	0.072715	936		0.797792	0.890398	Csa01g007410	Csa01g007410.1	AT3G06390.1	AT3G06390	| Uncharacterized protein family (UPF0497) | Chr3:1938913-1939707 REVERSE LENGTH=199 | 201606
937	937	Chr1	+	2337209	2343548	MSTRG.392.1	24	3924	MSTRG.392	0	0.889433	1.03206	0.132072	2.61643	2.62247	2.00754	2.64527	1.25816	0.652692	1.02289	1.14769	2.61719	2.6843	3.41617	2.17744	MSTRG.392	transcript	j	26.9218	937		0.0129982	0.0497198	Csa01g007420	Csa01g007420.1	AT3G06400.1	AT3G06400	| chromatin-remodeling protein 11 | Chr3:1941066-1946700 FORWARD LENGTH=1055 | 201606
938	938	Chr1	+	2337222	2343548	MSTRG.392.2	24	3914	MSTRG.392	0	0.817406	0.863396	0	2.19356	2.23591	2.43097	1.8871	0.953251	0.820249	0.853113	0.915797	3.19629	2.02386	2.52738	1.89147	MSTRG.392	transcript	j	23.6098	937		0.0129982	0.0497198	Csa01g007420	Csa01g007420.1	AT3G06400.1	AT3G06400	| chromatin-remodeling protein 11 | Chr3:1941066-1946700 FORWARD LENGTH=1055 | 201606
939	939	Chr1	+	2337241	2343548	Csa01g007420.1	24	3904	MSTRG.392	0.001692	0	0	0	0	0.008554	0	0	0	0.000954	0	0.000807	0	0.002083	0.002631	0.001614	MSTRG.392	transcript	=	0.018335	937		0.0129982	0.0497198	Csa01g007420	Csa01g007420.1	AT3G06400.1	AT3G06400	| chromatin-remodeling protein 11 | Chr3:1941066-1946700 FORWARD LENGTH=1055 | 201606
940	940	Chr1	+	2337255	2343548	MSTRG.392.4	23	3966	MSTRG.392	1.84837	0.144436	0	0	0.114082	0.233024	0.644303	0.82178	0	0.774193	0.580848	0.205861	0.121998	1.25079	0	1.0974	MSTRG.392	transcript	n	7.83708	937		0.0129982	0.0497198	Csa01g007420	Csa01g007420.1	AT3G06400.1	AT3G06400	| chromatin-remodeling protein 11 | Chr3:1941066-1946700 FORWARD LENGTH=1055 | 201606
941	941	Chr1	-	2343297	2346262	MSTRG.393.1	7	2002	MSTRG.393	3.1015	2.12223	2.99581	0.124341	2.39779	1.64007	1.59292	1.49599	3.00635	2.57118	2.51073	2.54307	1.77112	1.88914	1.43852	1.47919	MSTRG.393	transcript	m	32.6799	941		6.54e-06	0.000138148	Csa01g007430	Csa01g007430.1	AT3G06410.1	AT3G06410	| Zinc finger C-x8-C-x5-C-x3-H type family protein | Chr3:1947471-1949528 REVERSE LENGTH=462 | 201606
942	942	Chr1	-	2343573	2346262	Csa01g007430.1	8	1543	MSTRG.393	0	0.028158	0.033583	0	0	0.040128	0	0	0	0.034013	0	0	0	0.023446	0.026399	0	MSTRG.393	transcript	=	0.185727	941		6.54e-06	0.000138148	Csa01g007430	Csa01g007430.1	AT3G06410.1	AT3G06410	| Zinc finger C-x8-C-x5-C-x3-H type family protein | Chr3:1947471-1949528 REVERSE LENGTH=462 | 201606
943	943	Chr1	-	2351369	2352926	Csa01g007440.1	5	790	MSTRG.390	3.49899	2.71655	3.2691	0.106658	7.68464	10.1447	8.5636	9.22687	2.86297	2.9149	2.91129	2.68554	8.5051	7.36896	12.8691	7.30447	MSTRG.390	transcript	=	92.6334	943		0.00344619	0.0173433	Csa01g007440	Csa01g007440.1	AT3G06420.1	AT3G06420	| Ubiquitin-like superfamily protein | Chr3:1955219-1956274 REVERSE LENGTH=119 | 201606
944	944	Chr1	-	2353337	2355586	Csa01g007450.1	2	2105	MSTRG.391	1.34971	1.78014	1.59482	0.130953	1.33602	1.1838	1.55373	1.34194	1.4087	1.75837	1.81065	1.90272	1.71354	1.44561	0.893102	1.15796	MSTRG.391	transcript	=	22.3618	944		0.00136446	0.0082902	Csa01g007450	Csa01g007450.1	AT3G06430.1	AT3G06430	| Tetratricopeptide repeat (TPR)-like superfamily protein | Chr3:1956658-1958240 REVERSE LENGTH=486 | 201606
945	945	Chr1	+	2355914	2357421	Csa01g007460.1	6	731	Csa01g007460	0.078898	0.046875	0.078809	0	0	0	0	0	0.154666	0.170615	0.153358	0.052968	0	0	0	0	Csa01g007460	transcript	=	0.736189	945		0.000536056	0.00396364	Csa01g007460	Csa01g007460.1	AT5G40260.1	AT5G40260	| Nodulin MtN3 family protein | Chr5:16089842-16091527 FORWARD LENGTH=239 | 201606
946	946	Chr1	-	2358589	2359866	Csa01g007470.1	1	1278	Csa01g007470	0	0.018963	0	0	0.028977	0.017904	0.081473	0.03914	0.017991	0.01072	0	0.04178	0.037862	0.019294	0	0	Csa01g007470	transcript	=	0.314104	946		0.797971	0.890491	Csa01g007470	Csa01g007470.1	AT3G04980.3	AT3G04980	| DNAJ heat shock N-terminal domain-containing protein | Chr3:1378684-1382235 REVERSE LENGTH=1183 | 201606
947	947	Chr1	-	2361864	2368112	MSTRG.394.1	8	1716	MSTRG.394	1.19446	0.902978	0.305513	0.010054	0.839563	2.67819	2.1706	1.05058	0.473016	0.774543	0.30646	0.131438	1.05654	3.01242	0.48068	3.79994	MSTRG.394	transcript	j	19.187	947		0.157714	0.327763	Csa01g007480	Csa01g007480.1
948	948	Chr1	-	2362184	2368112	Csa01g007480.1	7	3562	MSTRG.394	1.04792	1.23562	1.24934	0.036111	2.93953	3.04001	2.99491	2.64013	1.26395	1.22419	1.17522	1.46003	2.85565	2.72236	3.74278	3.01194	MSTRG.394	transcript	=	32.6397	947		0.157714	0.327763	Csa01g007480	Csa01g007480.1
949	949	Chr1	-	2362466	2368112	MSTRG.394.3	9	1040	MSTRG.394	0	0	0	0	0	0	0	0	0	0	0	0	0	0	0	0.484639	MSTRG.394	transcript	j	0.484639	947		0.157714	0.327763	Csa01g007480	Csa01g007480.1
950	950	Chr1	-	2362466	2368112	MSTRG.394.4	10	2409	MSTRG.394	0	0	0	0	0	0	0	0	0	0	0	0	0	0	0	0.262894	MSTRG.394	transcript	j	0.262894	947		0.157714	0.327763	Csa01g007480	Csa01g007480.1
951	951	Chr1	-	2362488	2368112	MSTRG.394.5	9	2112	MSTRG.394	0.452853	0.235386	0.657863	0.004266	1.61766	0.702721	0.854917	1.77939	0.841367	1.05331	0.452032	0.874999	1.7437	0.943931	3.45498	1.2101	MSTRG.394	transcript	j	16.8795	947		0.157714	0.327763	Csa01g007480	Csa01g007480.1
952	952	Chr1	-	2362512	2368112	MSTRG.394.6	10	2142	MSTRG.394	0	0.250026	0.239233	0.00851	0.48319	0.201824	0.465695	0.575959	0	0	0.163727	0.291448	0.660876	0.326945	1.04723	1.17783	MSTRG.394	transcript	j	5.8925	947		0.157714	0.327763	Csa01g007480	Csa01g007480.1
953	953	Chr1	-	2362524	2368112	MSTRG.394.7	8	1405	MSTRG.394	0.100797	0.43426	0.783107	0	1.67494	1.88711	2.0021	1.22715	0	0.070905	0.994632	0.376001	2.635	1.75246	3.46707	1.21849	MSTRG.394	transcript	j	18.624	947		0.157714	0.327763	Csa01g007480	Csa01g007480.1
954	954	Chr1	-	2362524	2368112	MSTRG.394.8	9	1104	MSTRG.394	0.013314	0.092275	0.3651	0	1.22783	0.855032	1.22554	0.877338	0	0.013352	0.213334	0.240245	1.05334	1.81218	1.28064	0.637971	MSTRG.394	transcript	j	9.90749	947		0.157714	0.327763	Csa01g007480	Csa01g007480.1
955	955	Chr1	-	2369367	2372357	Csa01g007490.1	8	1793	Csa01g007490	0.459983	0.22499	0.45447	0.023678	0.812573	0.585602	0.766016	0.717804	0.524113	0.488699	0.413796	0.562649	0.738726	0.612762	1.00521	0.875693	Csa01g007490	transcript	=	9.26677	955		0.417669	0.611203	Csa01g007490	Csa01g007490.1	AT3G06440.2	AT3G06440	| Galactosyltransferase family protein | Chr3:1972913-1975272 REVERSE LENGTH=590 | 201606
956	956	Chr1	-	2374065	2378406	Csa01g007500.1	13	2774	MSTRG.396	1.66984	1.65113	1.3224	0.060516	1.16973	0.988902	1.27635	1.16837	1.63844	1.54532	1.46509	1.83694	1.08706	1.12997	1.10038	1.07494	MSTRG.396	transcript	=	20.1854	956		3.33e-07	1.92e-05	Csa01g007500	Csa01g007500.1	AT3G06450.4	AT3G06450	| HCO3- transporter family | Chr3:1976085-1979303 REVERSE LENGTH=732 | 201606
957	957	Chr1	+	2379357	2382024	Csa01g007510.1	2	1728	MSTRG.395	0.988163	1.09018	1.06464	0.016208	1.32591	1.11828	1.00415	1.41532	1.13885	0.973803	1.08585	0.911644	1.05694	1.69452	0.607995	0.967125	MSTRG.395	transcript	=	16.4596	957		0.118054	0.267268	Csa01g007510	Csa01g007510.1	AT3G06470.1	AT3G06470	| GNS1/SUR4 membrane protein family | Chr3:1984206-1985042 FORWARD LENGTH=278 | 201606
958	958	Chr1	-	2382255	2386932	Csa01g007520.1	8	3552	MSTRG.397	2.05683	1.90949	1.37874	0.084064	3.32056	2.4446	3.48561	2.96169	2.68942	2.40951	2.20189	1.93983	3.57688	3.07188	4.11059	3.00264	MSTRG.397	transcript	=	40.6442	958		0.416899	0.610482	Csa01g007520	Csa01g007520.1	AT3G06480.1	AT3G06480	| DEAD box RNA helicase family protein | Chr3:1985697-1989666 REVERSE LENGTH=1088 | 201606
959	959	Chr1	-	2383025	2386932	MSTRG.397.2	9	2844	MSTRG.397	0.310734	0.433841	0.814351	0	0.986043	1.758	0.367141	0.940363	0.533712	0.351527	0.57723	1.12028	1.25248	3.58173	0.43101	1.46355	MSTRG.397	transcript	j	14.922	958		0.416899	0.610482	Csa01g007520	Csa01g007520.1	AT3G06480.1	AT3G06480	| DEAD box RNA helicase family protein | Chr3:1985697-1989666 REVERSE LENGTH=1088 | 201606
960	960	Chr1	-	2383025	2386932	MSTRG.397.3	8	2929	MSTRG.397	0.496485	0.366704	0.290709	0.00626	0.366335	0.554381	0.899127	0.985265	0.105364	0.378257	0.173155	0.022475	0.223982	0.499547	0.677768	1.09744	MSTRG.397	transcript	n	7.14326	958		0.416899	0.610482	Csa01g007520	Csa01g007520.1	AT3G06480.1	AT3G06480	| DEAD box RNA helicase family protein | Chr3:1985697-1989666 REVERSE LENGTH=1088 | 201606
961	961	Chr1	-	2387053	2389546	MSTRG.398.1	6	1725	MSTRG.398	3.53038	3.75203	3.87109	0.121996	2.85312	3.00199	2.99889	3.42914	3.62518	3.90663	4.45651	4.00098	3.51626	3.53679	3.43005	3.08587	MSTRG.398	transcript	u	53.1169	961		6.99e-07	3.06e-05	-	-
962	962	Chr1	+	2400081	2402473	Csa01g007530.1	3	1299	Csa01g007530	0	0.043306	0.013343	0	0.028375	0	0.11958	0	0.032412	0.015272	0.043713	0.042884	0.075794	0.080141	0.064946	0.043801	Csa01g007530	transcript	=	0.603567	962		0.543425	0.714535	Csa01g007530	Csa01g007530.1	AT3G06490.1	AT3G06490	| myb domain protein 108 | Chr3:2004298-2006358 FORWARD LENGTH=323 | 201606
963	963	Chr1	+	2409907	2413700	Csa01g007540.1	6	2580	MSTRG.399	0.586506	0.715354	1.24077	0	0.961514	1.67459	0.338435	0.8894	0.513547	0.364339	0	0.32099	1.39541	0.528119	0.844913	1.38034	MSTRG.399	transcript	=	11.7542	963		0.566457	0.728409	Csa01g007540	Csa01g007540.1	AT3G06500.1	AT3G06500	| Plant neutral invertase family protein | Chr3:2012309-2015471 FORWARD LENGTH=664 | 201606
964	964	Chr1	+	2409960	2413700	MSTRG.399.2	5	3344	MSTRG.399	1.13768	0.697828	0.221667	0.028202	1.13448	0.576391	2.00658	0.724283	0	0.412628	0.398519	0.295848	1.07134	0.60798	0.844283	0.277047	MSTRG.399	transcript	m	10.4348	963		0.566457	0.728409	Csa01g007540	Csa01g007540.1	AT3G06500.1	AT3G06500	| Plant neutral invertase family protein | Chr3:2012309-2015471 FORWARD LENGTH=664 | 201606
965	965	Chr1	+	2410560	2412993	MSTRG.399.3	3	2266	MSTRG.399	0.803109	0.455254	0.665328	0.002217	0.326821	0.606154	0.326191	0.225264	0.52019	0.166621	0.103262	0.05601	0.36092	0.399224	0.433951	0.26527	MSTRG.399	transcript	n	5.71579	963		0.566457	0.728409	Csa01g007540	Csa01g007540.1	AT3G06500.1	AT3G06500	| Plant neutral invertase family protein | Chr3:2012309-2015471 FORWARD LENGTH=664 | 201606
966	966	Chr1	+	2410656	2413700	MSTRG.399.4	6	2220	MSTRG.399	0	1.91656	0.275719	0.051856	0.683085	0	0	0.923858	0	0	0.44409	0.19338	0	1.49268	1.94643	1.06744	MSTRG.399	transcript	j	8.99509	963		0.566457	0.728409	Csa01g007540	Csa01g007540.1	AT3G06500.1	AT3G06500	| Plant neutral invertase family protein | Chr3:2012309-2015471 FORWARD LENGTH=664 | 201606
967	967	Chr1	+	2414556	2417900	Csa01g007550.1	10	2238	MSTRG.400	3.4682	0.689311	5.41724	0.037285	1.48376	1.14073	4.43936	3.946	8.02194	9.11913	8.71153	11.8284	2.93881	1.02912	4.03638	1.79756	MSTRG.400	transcript	=	68.1047	967		0.00222496	0.0122305	Csa01g007550	Csa01g007550.1	AT3G06510.1	AT3G06510	| Glycosyl hydrolase superfamily protein | Chr3:2016450-2019533 FORWARD LENGTH=622 | 201606
968	968	Chr1	+	2414614	2417900	MSTRG.400.2	9	2283	MSTRG.400	2.89718	7.72098	2.45201	0.286302	2.56249	4.45083	0	2.60127	3.43292	3.79736	4.46801	1.86831	5.92846	9.18655	1.66438	4.05224	MSTRG.400	transcript	m	57.3693	967		0.00222496	0.0122305	Csa01g007550	Csa01g007550.1	AT3G06510.1	AT3G06510	| Glycosyl hydrolase superfamily protein | Chr3:2016450-2019533 FORWARD LENGTH=622 | 201606
969	969	Chr1	+	2414706	2417900	MSTRG.400.3	10	2086	MSTRG.400	0	0	0	0	1.50372	0	0	0	0	0	0	0	0	0	0	0	MSTRG.400	transcript	j	1.50372	967		0.00222496	0.0122305	Csa01g007550	Csa01g007550.1	AT3G06510.1	AT3G06510	| Glycosyl hydrolase superfamily protein | Chr3:2016450-2019533 FORWARD LENGTH=622 | 201606
970	970	Chr1	+	2414706	2417900	MSTRG.400.4	10	2311	MSTRG.400	0.577387	0.332662	0.186037	0.013513	1.48998	1.97423	4.13563	2.07265	1.66565	1.67971	1.17444	0.716089	1.2481	0.68947	0.35776	4.89446	MSTRG.400	transcript	j	23.2078	967		0.00222496	0.0122305	Csa01g007550	Csa01g007550.1	AT3G06510.1	AT3G06510	| Glycosyl hydrolase superfamily protein | Chr3:2016450-2019533 FORWARD LENGTH=622 | 201606
971	971	Chr1	+	2418453	2420245	Csa01g007560.1	3	1386	Csa01g007560	0	0.013896	0	0	0	0	0	0	0	0	0	0	0.013759	0	0	0	Csa01g007560	transcript	=	0.027655	971		0.909042	0.952038	Csa01g007560	Csa01g007560.1	AT3G06520.2	AT3G06520	| agenet domain-containing protein | Chr3:2020284-2021955 FORWARD LENGTH=466 | 201606
972	972	Chr1	+	2420920	2431525	MSTRG.402.1	37	5928	MSTRG.402	0.225426	0.821701	0.157776	0	0.363832	0	0.219848	0	0.495257	0.686091	0.395055	0.329767	0.642667	0.462036	0.292346	0.519262	MSTRG.402	transcript	j	5.61106	972		0.35066	0.548123	Csa01g007570	Csa01g007570.1	AT3G06530.5	AT3G06530	| ARM repeat superfamily protein | Chr3:2022596-2033637 FORWARD LENGTH=2208 | 201606
973	973	Chr1	+	2420932	2432763	Csa01g007570.1	40	6949	MSTRG.402	1.95734	1.05587	1.71382	0.055748	1.80516	1.80939	1.95505	2.10114	2.18018	1.32952	1.81046	1.95354	1.66744	2.30161	2.91221	2.06866	MSTRG.402	transcript	=	28.6771	972		0.35066	0.548123	Csa01g007570	Csa01g007570.1	AT3G06530.5	AT3G06530	| ARM repeat superfamily protein | Chr3:2022596-2033637 FORWARD LENGTH=2208 | 201606
974	974	Chr1	-	2433106	2435774	Csa01g007580.1	9	1924	MSTRG.403	2.6594	2.41374	2.85924	0.051547	3.76627	3.20707	3.19458	3.57741	2.00761	2.34948	2.16125	2.19724	2.58853	3.56187	3.25549	2.44267	MSTRG.403	transcript	=	42.2934	974		0.000780842	0.00534191	Csa01g007580	Csa01g007580.1	AT3G06540.1	AT3G06540	| Rab escort protein | Chr3:2035201-2037662 REVERSE LENGTH=563 | 201606
975	975	Chr1	-	2438861	2442558	MSTRG.401.1	13	2300	MSTRG.401	3.69962	3.90374	4.05307	0.194834	6.06971	1.46	4.97379	6.02862	4.52835	5.35029	4.80707	5.19682	4.69897	4.82425	5.94738	4.26919	MSTRG.401	transcript	n	70.0057	975		0.00802441	0.0339744	Csa01g007590	Csa01g007590.1	AT3G06550.1	AT3G06550	| O-acetyltransferase family protein | Chr3:2039317-2042664 REVERSE LENGTH=545 | 201606
976	976	Chr1	-	2439158	2443286	Csa01g007590.1	16	2255	MSTRG.401	2.03463	0.625849	0.496548	0	1.4438	0	0	0.812511	0	0.600025	0	0.703307	0	0.575411	0.707246	0.753333	MSTRG.401	transcript	=	8.75266	975		0.00802441	0.0339744	Csa01g007590	Csa01g007590.1	AT3G06550.1	AT3G06550	| O-acetyltransferase family protein | Chr3:2039317-2042664 REVERSE LENGTH=545 | 201606
977	977	Chr1	-	2439224	2443286	MSTRG.401.3	15	2262	MSTRG.401	0	0	0	0.02826	0	4.56095	1.56217	0	2.28032	0	0.802587	0	0.948886	0	0.002649	0	MSTRG.401	transcript	m	10.1858	975		0.00802441	0.0339744	Csa01g007590	Csa01g007590.1	AT3G06550.1	AT3G06550	| O-acetyltransferase family protein | Chr3:2039317-2042664 REVERSE LENGTH=545 | 201606
978	978	Chr1	+	2444980	2450907	Csa01g007600.1	23	2793	Csa01g007600	0.032374	0.042494	0.030413	0	0.086138	0.010551	0.073235	0.135474	0.040713	0.017403	0.050627	0.022206	0.064449	0.025378	0.042669	0.109014	Csa01g007600	transcript	=	0.783138	978		0.721916	0.839439	Csa01g007600	Csa01g007600.1
979	979	Chr1	+	2444980	2450907	Csa01g007600.2	23	2655	Csa01g007600	0	0	0.017932	0	0	0.050408	0.056797	0	0.055186	0.033492	0	0.057273	0.021682	0.119719	0.127963	0.045028	Csa01g007600	transcript	=	0.58548	978		0.721916	0.839439	Csa01g007600	Csa01g007600.2	AT3G06560.1	AT3G06560	| poly(A) polymerase 3 | Chr3:2044443-2047034 FORWARD LENGTH=507 | 201606
980	980	Chr1	-	2452103	2455314	Csa01g007610.1	13	1943	MSTRG.404	4.09851	5.24186	5.85023	0.197103	8.36405	8.63374	8.1327	8.78967	3.91518	4.019	4.21561	4.24167	7.86676	7.55289	11.3729	6.64371	MSTRG.404	transcript	=	99.1356	980		0.0413736	0.122541	Csa01g007610	Csa01g007610.1	AT3G06580.1	AT3G06580	| Mevalonate/galactokinase family protein | Chr3:2049141-2051867 REVERSE LENGTH=496 | 201606
981	981	Chr1	-	2457316	2458323	Csa01g007620.1	1	1008	MSTRG.405	5.69307	6.45278	3.64721	0.11512	6.3264	6.3279	7.15812	5.45866	4.01996	3.57459	4.09472	4.87475	6.24717	7.49788	6.24173	7.09814	MSTRG.405	transcript	=	84.8282	981		0.0365057	0.111179	Csa01g007620	Csa01g007620.1	AT3G06590.4	AT3G06590	| basic helix-loop-helix (bHLH) DNA-binding superfamily protein | Chr3:2054647-2055312 REVERSE LENGTH=221 | 201606
982	982	Chr1	-	2457316	2462827	MSTRG.405.1	3	1459	MSTRG.405	0.243482	0.029667	0.537633	0	0.03775	0	0.515678	0.369473	0.180356	0.373454	0	0	0	0.624422	0	0.02821	MSTRG.405	transcript	o	2.94013	981		0.0365057	0.111179	Csa01g007620	Csa01g007620.1	AT3G06590.4	AT3G06590	| basic helix-loop-helix (bHLH) DNA-binding superfamily protein | Chr3:2054647-2055312 REVERSE LENGTH=221 | 201606
983	983	Chr1	-	2457439	2460882	MSTRG.405.3	2	1078	MSTRG.405	0	0	0.199282	0	0.122306	0	0	0	0	0.590153	0	0	0	0	1.18864	0	MSTRG.405	transcript	o	2.10038	981		0.0365057	0.111179	Csa01g007620	Csa01g007620.1	AT3G06590.4	AT3G06590	| basic helix-loop-helix (bHLH) DNA-binding superfamily protein | Chr3:2054647-2055312 REVERSE LENGTH=221 | 201606
984	984	Chr1	-	2462262	2463149	Csa01g007630.1	2	664	MSTRG.405	0.062969	0	0.067941	0	0.031184	0	0.040408	0.182183	0	0.013148	0	0	0	0	0	0	MSTRG.405	transcript	=	0.397833	981		0.0365057	0.111179	Csa01g007630	Csa01g007630.1	AT3G06600.3	AT3G06600	| transmembrane protein | Chr3:2059558-2060458 REVERSE LENGTH=193 | 201606
985	985	Chr1	+	2463684	2465964	Csa01g007640.1	4	1616	MSTRG.407	0.619306	0.328418	0.476774	0	0.098792	0.25643	0.823823	0.785565	0.168612	0.28708	0.493988	0.326756	0.638339	0.532386	0.679139	0.169142	MSTRG.407	transcript	=	6.68455	985		0.277849	0.475294	Csa01g007640	Csa01g007640.1	AT3G06610.1	AT3G06610	| DNA-binding enhancer protein-like protein | Chr3:2060837-2061845 FORWARD LENGTH=115 | 201606
986	986	Chr1	+	2463684	2466928	MSTRG.407.1	5	1647	MSTRG.407	0	0.205663	0	0.0266	0.421251	0.16707	0.11708	0	0.35925	0.249836	0	0.57825	0.19177	0.432549	0.726391	0.303094	MSTRG.407	transcript	k	3.7788	985		0.277849	0.475294	Csa01g007640	Csa01g007640.1	AT3G06610.1	AT3G06610	| DNA-binding enhancer protein-like protein | Chr3:2060837-2061845 FORWARD LENGTH=115 | 201606
987	987	Chr1	-	2465211	2471344	MSTRG.408.1	13	3309	MSTRG.408	0	0	0.028151	0.024787	2.19885	2.23984	0	1.49117	0	0.90704	0.17844	0	2.27844	0	0.256214	0.376577	MSTRG.408	transcript	k	9.97951	987		0.121751	0.273176	Csa01g007650	Csa01g007650.1	AT3G06620.1	AT3G06620	| PAS domain-containing protein tyrosine kinase family protein | Chr3:2062833-2067138 REVERSE LENGTH=773 | 201606
988	988	Chr1	-	2465230	2471344	MSTRG.408.2	9	4085	MSTRG.408	0.052291	0.355016	0.088686	0	0.314497	0.125327	0.327281	0.60072	0.186513	0.09443	0.086261	0.189249	0.475641	0.344437	0.297058	0.328539	MSTRG.408	transcript	m	3.86595	987		0.121751	0.273176	Csa01g007650	Csa01g007650.1	AT3G06620.1	AT3G06620	| PAS domain-containing protein tyrosine kinase family protein | Chr3:2062833-2067138 REVERSE LENGTH=773 | 201606
989	989	Chr1	-	2466649	2471344	MSTRG.408.3	12	2893	MSTRG.408	0.038891	0.105407	0.051535	0	0.107365	0.048532	0.119253	0.088826	0.043699	0	0.828193	0.14628	0.103208	0.323819	0.383356	0.851406	MSTRG.408	transcript	m	3.23977	987		0.121751	0.273176	Csa01g007650	Csa01g007650.1	AT3G06620.1	AT3G06620	| PAS domain-containing protein tyrosine kinase family protein | Chr3:2062833-2067138 REVERSE LENGTH=773 | 201606
990	990	Chr1	-	2466749	2471344	MSTRG.408.4	13	2704	MSTRG.408	0.901509	0.689735	0.897974	0	0	0	3.05967	0	0.86276	0	0	0.724147	0	2.6465	2.5249	1.1469	MSTRG.408	transcript	k	13.4541	987		0.121751	0.273176	Csa01g007650	Csa01g007650.1	AT3G06620.1	AT3G06620	| PAS domain-containing protein tyrosine kinase family protein | Chr3:2062833-2067138 REVERSE LENGTH=773 | 201606
991	991	Chr1	-	2467094	2471344	Csa01g007650.1	12	2501	MSTRG.408	0.102948	0.07725	0	0	0.255277	0.061235	0.058494	0.107177	0.063111	0.112922	0	0.125402	0.109787	0.149949	0.052459	0.076882	MSTRG.408	transcript	=	1.35289	987		0.121751	0.273176	Csa01g007650	Csa01g007650.1	AT3G06620.1	AT3G06620	| PAS domain-containing protein tyrosine kinase family protein | Chr3:2062833-2067138 REVERSE LENGTH=773 | 201606
992	992	Chr1	-	2473375	2478129	Csa01g007660.1	13	2849	MSTRG.406	0.289665	0.509712	0.33972	0.011197	0.747773	0.87214	0.509906	0.670905	0.485164	0.365463	0.274194	0.278112	0.511295	0.800648	0.618146	0.634749	MSTRG.406	transcript	=	7.91879	992		0.160042	0.331152	Csa01g007660	Csa01g007660.1	AT3G06620.1	AT3G06620	| PAS domain-containing protein tyrosine kinase family protein | Chr3:2062833-2067138 REVERSE LENGTH=773 | 201606
993	993	Chr1	-	2473376	2475120	MSTRG.406.2	6	1087	MSTRG.406	0.386691	0	0.300849	0	0.077055	0.337023	0.508774	0.286689	0	0.243024	0.237509	0.274997	0.488506	0.30978	0.774656	0.523825	MSTRG.406	transcript	j	4.74938	992		0.160042	0.331152	Csa01g007660	Csa01g007660.1	AT3G06620.1	AT3G06620	| PAS domain-containing protein tyrosine kinase family protein | Chr3:2062833-2067138 REVERSE LENGTH=773 | 201606
994	994	Chr1	-	2483938	2488104	Csa01g007670.1	10	1923	Csa01g007670	0.026509	0.044485	0.038284	0	0.01362	0.01101	0.020581	0.025789	0	0.022297	0.034884	0.012568	0	0	0.012888	0.061908	Csa01g007670	transcript	=	0.324823	994		0.0829485	0.206566	Csa01g007670	Csa01g007670.1	AT3G06620.1	AT3G06620	| PAS domain-containing protein tyrosine kinase family protein | Chr3:2062833-2067138 REVERSE LENGTH=773 | 201606
995	995	Chr1	-	2488636	2493100	Csa01g007680.1	17	2371	MSTRG.410	5.83089	4.7045	8.76008	0.275049	6.84996	6.70756	5.61231	7.43697	7.19838	8.95131	8.35309	8.43913	5.06418	3.8802	5.38407	3.94935	MSTRG.410	transcript	=	97.397	995		0.00012225	0.00126067	Csa01g007680	Csa01g007680.1	AT3G06650.2	AT3G06650	| ATP-citrate lyase B-1 | Chr3:2079247-2082633 REVERSE LENGTH=608 | 201606
996	996	Chr1	-	2488636	2498838	MSTRG.410.1	18	2379	MSTRG.410	0	0	0	0	0	0.278481	0	0	0	0	0	0	0	0	0.583291	0.000728	MSTRG.410	transcript	j	0.8625	995		0.00012225	0.00126067	Csa01g007680	Csa01g007680.1	AT3G06650.2	AT3G06650	| ATP-citrate lyase B-1 | Chr3:2079247-2082633 REVERSE LENGTH=608 | 201606
997	997	Chr1	-	2488771	2493100	MSTRG.410.3	17	2035	MSTRG.410	2.39863	2.08715	0.721318	0	1.53669	0.250082	0.930793	0.193278	3.43726	1.64976	1.24253	1.60454	1.25367	3.36399	1.15877	1.50588	MSTRG.410	transcript	j	23.3343	995		0.00012225	0.00126067	Csa01g007680	Csa01g007680.1	AT3G06650.2	AT3G06650	| ATP-citrate lyase B-1 | Chr3:2079247-2082633 REVERSE LENGTH=608 | 201606
998	998	Chr1	+	2494540	2498552	Csa01g007690.1	5	3407	MSTRG.411	0.426976	0.382351	0.447557	0.038282	0.566901	0.591734	0.682346	0.650286	0.541482	0.525524	0.472301	0.5752	0.862555	1.10605	1.19224	0.860289	MSTRG.411	transcript	=	9.92207	998		0.14312	0.306131	Csa01g007690	Csa01g007690.1	AT3G66652.3	AT3G66652	| fip1 motif-containing protein | Chr3:2084030-2087556 FORWARD LENGTH=997 | 201606
999	999	Chr1	+	2498774	2501184	MSTRG.412.1	8	1130	MSTRG.412	4.59431	6.41502	3.61494	0.174909	11.1741	10.6777	11.0619	10.8634	4.33215	3.87519	4.2634	5.10687	11.4486	10.9237	16.5972	9.43028	MSTRG.412	transcript	u	124.554	999		0.26145	0.456467	-	-
1000	1000	Chr1	-	2501768	2502507	Csa01g007700.1	1	740	Csa01g007700	0	0	0	0	0	0	0	0	0	0	0	0	0	0	0	0	Csa01g007700	transcript	=	0	1000				Csa01g007700	Csa01g007700.1	AT3G66656.1	AT3G66656	| AGAMOUS-like 91 | Chr3:2091262-2091798 REVERSE LENGTH=178 | 201606
1001	1001	Chr1	-	2503107	2507208	Csa01g007710.1	14	2227	MSTRG.409	1.48633	1.50464	1.56149	0.078451	1.68296	1.56174	1.80223	1.78542	1.5866	1.71369	1.7418	1.59899	1.26731	1.82629	1.94638	1.7195	MSTRG.409	transcript	=	24.8638	1001		2.24e-05	0.000342895	Csa01g007710	Csa01g007710.1	AT3G66658.2	AT3G66658	| aldehyde dehydrogenase 22A1 | Chr3:2095341-2099013 REVERSE LENGTH=596 | 201606
1002	1002	Chr1	+	2509840	2511741	Csa01g007720.1	2	1086	Csa01g007720	0	0	0.014516	0	0	0	0	0	0	0	0	0	0	0	0	0	Csa01g007720	transcript	=	0.014516	1002		0.207399	0.39014	Csa01g007720	Csa01g007720.1	AT3G36659.1	AT3G36659	| Plant invertase/pectin methylesterase inhibitor superfamily protein | Chr3:2100189-2100983 FORWARD LENGTH=264 | 201606
1003	1003	Chr1	+	2516411	2518933	Csa01g007730.1	7	1777	MSTRG.414	0.704144	0.612496	0.806489	0.044729	1.46491	1.05838	1.09413	1.08411	0.80698	0.950155	0.811782	0.944036	1.14494	1.6336	1.49299	1.7393	MSTRG.414	transcript	=	16.3932	1003		0.417223	0.610797	Csa01g007730	Csa01g007730.1	AT3G06660.1	AT3G06660	| PAPA-1-like family protein / zinc finger (HIT type) family protein | Chr3:2103060-2104776 FORWARD LENGTH=427 | 201606
1004	1004	Chr1	-	2519160	2528582	MSTRG.415.1	24	3889	MSTRG.415	1.92196	0.000389	0.003469	0	0.180292	1.7443	0.016975	2.9175	0.001018	0.008105	0.107475	0.055203	2.40296	3.70918	0.031597	4.12601	MSTRG.415	transcript	j	17.2265	1004		0.138693	0.299406	Csa01g007740	Csa01g007740.1	AT3G06670.1	AT3G06670	| binding protein | Chr3:2105908-2113136 REVERSE LENGTH=865 | 201606
1005	1005	Chr1	-	2519314	2528582	MSTRG.415.2	24	3735	MSTRG.415	0	1.97809	1.4289	0	1.47062	0	4.31155	0	2.592	2.23916	0.635988	1.43247	1.2914	0	3.2143	0	MSTRG.415	transcript	j	20.5945	1004		0.138693	0.299406	Csa01g007740	Csa01g007740.1	AT3G06670.1	AT3G06670	| binding protein | Chr3:2105908-2113136 REVERSE LENGTH=865 | 201606
1006	1006	Chr1	-	2519621	2528582	Csa01g007740.1	24	3425	MSTRG.415	1.46248	1.3589	1.61993	0.157473	5.99011	5.7856	3.58181	4.80094	1.35634	1.87479	3.38334	2.44111	4.76021	4.48545	6.15097	4.62727	MSTRG.415	transcript	=	53.8367	1004		0.138693	0.299406	Csa01g007740	Csa01g007740.1	AT3G06670.1	AT3G06670	| binding protein | Chr3:2105908-2113136 REVERSE LENGTH=865 | 201606
1007	1007	Chr1	-	2529336	2529904	Csa01g007750.1	2	461	Csa01g007750	0.349294	0.630322	0.279651	0.057813	0.870854	0.526413	0.768042	0.947212	0.545993	0.452123	0.378426	0.485517	0.868677	0.238219	0.809806	0.618097	Csa01g007750	transcript	=	8.82646	1007		0.991352	0.995519	Csa01g007750	Csa01g007750.1	AT3G06680.1	AT3G06680	| Ribosomal L29e protein family | Chr3:2114402-2114877 REVERSE LENGTH=83 | 201606
1008	1008	Chr1	-	2530793	2531701	Csa01g007760.1	3	706	MSTRG.413	9.62524	7.19571	10.7679	0.674724	7.28236	6.31149	7.91666	8.05772	13.0821	12.4632	14.0713	15.2662	8.14541	6.77975	7.83261	6.64296	MSTRG.413	transcript	=	142.115	1008		1.89e-06	5.94e-05	Csa01g007760	Csa01g007760.1	AT3G06700.3	AT3G06700	| Ribosomal L29e protein family | Chr3:2117519-2117800 REVERSE LENGTH=61 | 201606
1009	1009	Chr1	-	2531001	2531701	MSTRG.413.2	2	599	MSTRG.413	1.63152	1.30238	1.27924	0.066464	1.34734	0.805195	0.927796	1.2531	1.32452	1.02566	0.948314	1.56312	0.803372	1.10376	1.0174	0.395506	MSTRG.413	transcript	m	16.7947	1008		1.89e-06	5.94e-05	Csa01g007760	Csa01g007760.1	AT3G06700.3	AT3G06700	| Ribosomal L29e protein family | Chr3:2117519-2117800 REVERSE LENGTH=61 | 201606
1010	1010	Chr1	-	2531002	2531701	MSTRG.413.3	3	519	MSTRG.413	0	0.700855	1.12177	0.128161	0.131861	0.548077	0.516643	0.333297	0.945899	0.335368	0.629149	0.730804	0	0.449999	0.623926	0.327387	MSTRG.413	transcript	j	7.5232	1008		1.89e-06	5.94e-05	Csa01g007760	Csa01g007760.1	AT3G06700.3	AT3G06700	| Ribosomal L29e protein family | Chr3:2117519-2117800 REVERSE LENGTH=61 | 201606
1011	1011	Chr1	+	2532174	2538043	MSTRG.417.1	14	3414	MSTRG.417	4.73775	3.81749	3.04911	0.272907	9.86538	6.13273	8.08289	8.16961	2.67894	3.87657	2.6678	3.87177	7.08089	8.20756	9.08841	3.11093	MSTRG.417	transcript	k	84.7107	1011		0.927204	0.960315	Csa01g007770	Csa01g007770.1	AT3G06720.2	AT3G06720	| importin alpha isoform 1 | Chr3:2120559-2123555 FORWARD LENGTH=532 | 201606
1012	1012	Chr1	+	2532175	2536049	MSTRG.417.2	11	2428	MSTRG.417	0.496429	0.400551	0.485633	0.002756	1.13367	4.52116	3.51331	3.76993	2.48589	0.007019	0.549517	0.897384	0.027956	5.54995	4.8453	0.015423	MSTRG.417	transcript	j	28.7019	1011		0.927204	0.960315	Csa01g007770	Csa01g007770.1	AT3G06720.2	AT3G06720	| importin alpha isoform 1 | Chr3:2120559-2123555 FORWARD LENGTH=532 | 201606
1013	1013	Chr1	+	2532176	2536049	Csa01g007770.1	11	2404	MSTRG.417	1.1763	1.75205	2.9401	0.072951	4.15958	5.03753	3.67788	4.11978	1.81616	2.51051	3.50852	2.41182	9.61507	5.38892	5.13901	13.8321	MSTRG.417	transcript	=	67.1583	1011		0.927204	0.960315	Csa01g007770	Csa01g007770.1	AT3G06720.2	AT3G06720	| importin alpha isoform 1 | Chr3:2120559-2123555 FORWARD LENGTH=532 | 201606
1014	1014	Chr1	+	2538219	2539637	MSTRG.418.1	3	1232	MSTRG.418	1.08665	0.789611	0.984514	0.109565	1.16186	1.04198	1.03538	1.13544	1.10472	0.874744	1.34236	1.54986	1.31046	0.91267	1.46528	1.18166	MSTRG.418	transcript	k	17.0868	1014		0.00430579	0.020699	Csa01g007780	Csa01g007780.1	AT3G06740.1	AT3G06740	| GATA transcription factor 15 | Chr3:2126658-2127265 FORWARD LENGTH=149 | 201606
1015	1015	Chr1	+	2538618	2539637	Csa01g007780.1	2	924	MSTRG.418	0.037698	0.029579	0.029395	0.013512	0.011397	0.052006	0.058313	0.034983	0.060699	0.036823	0.046788	0.055498	0.050318	0.030742	0.039066	0.031719	MSTRG.418	transcript	=	0.618536	1014		0.00430579	0.020699	Csa01g007780	Csa01g007780.1	AT3G06740.1	AT3G06740	| GATA transcription factor 15 | Chr3:2126658-2127265 FORWARD LENGTH=149 | 201606
1016	1016	Chr1	.	2543198	2543920	MSTRG.416.1	1	723	MSTRG.416	11.8432	11.549	14.6413	0.22819	10.1324	9.31881	9.61303	10.477	20.0829	18.1568	18.6282	18.4692	7.39376	10.1721	7.02492	8.23263	MSTRG.416	transcript	u	185.963	1016		1.59e-05	0.000265577	-	-
1017	1017	Chr1	+	2552296	2554830	MSTRG.420.1	5	1840	MSTRG.420	1.46554	1.87824	1.47226	0	4.68718	4.2237	4.56387	4.66734	1.89899	1.19483	1.41538	1.59911	4.28373	4.41421	3.05377	3.05909	MSTRG.420	transcript	j	43.8772	1017		0.0147882	0.0550495	Csa01g007790	Csa01g007790.1	AT3G06760.1	AT3G06760	| Drought-responsive family protein | Chr3:2132971-2134355 FORWARD LENGTH=224 | 201606
1018	1018	Chr1	+	2552329	2554830	MSTRG.420.2	5	1984	MSTRG.420	0.331118	0.575629	0.392324	0.047073	0.553008	0.734612	0.634042	0.635399	0.215131	0.282939	0.248241	0.158931	0.880187	1.04373	1.32415	1.7007	MSTRG.420	transcript	j	9.75721	1017		0.0147882	0.0550495	Csa01g007790	Csa01g007790.1	AT3G06760.1	AT3G06760	| Drought-responsive family protein | Chr3:2132971-2134355 FORWARD LENGTH=224 | 201606
1019	1019	Chr1	+	2552560	2554830	Csa01g007790.1	4	1492	MSTRG.420	0.052609	0.038951	0.057204	0	0.092086	0.02038	0.194276	0.048415	0	0.030703	0.016751	0.090118	0.267426	0.112983	0.135084	0.12865	MSTRG.420	transcript	=	1.28564	1017		0.0147882	0.0550495	Csa01g007790	Csa01g007790.1	AT3G06760.1	AT3G06760	| Drought-responsive family protein | Chr3:2132971-2134355 FORWARD LENGTH=224 | 201606
1020	1020	Chr1	-	2554337	2555443	MSTRG.421.1	2	837	MSTRG.421	0.004395	0.041935	0	0	0.00491	0.006323	0.006295	0.00333	0	0	0	0	0.086645	0.005602	0.006238	0.005423	MSTRG.421	transcript	u	0.171096	1020		0.398096	0.595086	-	-
1021	1021	Chr1	-	2554368	2557818	MSTRG.421.2	7	2537	MSTRG.421	0.203676	0.010959	0	0.059013	0.465174	0.280428	0.204199	0.275874	0	0	0	0	0.11082	0.818236	0.497106	0.373842	MSTRG.421	transcript	k	3.29933	1020		0.398096	0.595086	Csa01g007800	Csa01g007800.1	AT3G06770.2	AT3G06770	| Pectin lyase-like superfamily protein | Chr3:2135119-2137033 REVERSE LENGTH=446 | 201606
1022	1022	Chr1	-	2555444	2557818	Csa01g007800.1	6	1737	MSTRG.421	1.171	2.46985	1.3072	0	2.83237	2.21536	2.30364	2.30101	0.527204	0.613283	0.575244	0.814233	1.84879	0.868371	3.77198	0.91255	MSTRG.421	transcript	=	24.5321	1020		0.398096	0.595086	Csa01g007800	Csa01g007800.1	AT3G06770.2	AT3G06770	| Pectin lyase-like superfamily protein | Chr3:2135119-2137033 REVERSE LENGTH=446 | 201606
1023	1023	Chr1	+	2559422	2561330	MSTRG.419.1	2	1715	MSTRG.419	0.052542	0	0	0	0	0.901348	0.789423	0	0	0	0	0	0	0	0.260723	0.777785	MSTRG.419	transcript	u	2.78182	1023		0.316534	0.516944	-	-
1024	1024	Chr1	+	2559426	2561330	MSTRG.419.2	1	1905	MSTRG.419	0.781466	0.837529	0.964636	0.020862	1.29568	0.558284	0.327403	1.25857	0.827814	0.956592	0.840377	0.647882	1.83611	1.65336	1.02415	0.888992	MSTRG.419	transcript	u	14.7197	1023		0.316534	0.516944	-	-
1025	1025	Chr1	-	2561894	2563132	MSTRG.422.1	4	773	MSTRG.422	2.7279	1.36573	1.72789	0	0.331877	0.168885	0.29291	0.24551	0.678715	0.646644	1.11267	1.17945	0.194965	0.206501	0	0.036359	MSTRG.422	transcript	j	10.916	1025		9.2e-06	0.000177096	Csa01g007810	Csa01g007810.1	AT3G06778.1	AT3G06778	| Chaperone DnaJ-domain superfamily protein | Chr3:2140249-2141437 REVERSE LENGTH=229 | 201606
1026	1026	Chr1	-	2561910	2563132	Csa01g007810.1	3	670	MSTRG.422	0	0.205223	0	0	0	0	0	0	0	0	0	0	0	0	0	0	MSTRG.422	transcript	=	0.205223	1025		9.2e-06	0.000177096	Csa01g007810	Csa01g007810.1	AT3G06778.1	AT3G06778	| Chaperone DnaJ-domain superfamily protein | Chr3:2140249-2141437 REVERSE LENGTH=229 | 201606
1027	1027	Chr1	-	2565865	2568167	MSTRG.423.1	4	1887	MSTRG.423	1.93599	2.084	1.90665	0.075119	4.03783	4.13138	4.0539	4.5574	1.90973	1.79165	2.0736	2.10273	3.53957	3.94189	4.52113	3.35877	MSTRG.423	transcript	j	46.0213	1027		0.216749	0.401929	Csa01g007830	Csa01g007830.1	AT3G06790.2	AT3G06790	| plastid developmental protein DAG | Chr3:2144564-2145743 REVERSE LENGTH=244 | 201606
1028	1028	Chr1	+	2566046	2566660	Csa01g007820.1	1	615	MSTRG.424	0	0	0	0	0	0	0	0	0	0	0	0	0	0	0	0	MSTRG.424	transcript	=	0	1028				Csa01g007820	Csa01g007820.1	AT3G06780.1	AT3G06780	| glycine-rich protein | Chr3:2143634-2144239 FORWARD LENGTH=201 | 201606
1029	1029	Chr1	-	2566794	2568167	Csa01g007830.1	3	1060	MSTRG.423	0.008522	0.000128	0	0	0.046819	0.000381	0.064717	0.014731	0.098227	0.133358	0.000649	0.000668	0.004562	0.004285	0.002033	0.016226	MSTRG.423	transcript	=	0.395306	1027		0.216749	0.401929	Csa01g007830	Csa01g007830.1	AT3G06790.2	AT3G06790	| plastid developmental protein DAG | Chr3:2144564-2145743 REVERSE LENGTH=244 | 201606
1030	1030	Chr1	+	2568515	2577706	Csa01g007840.1	22	5003	MSTRG.425	0.263684	0.332253	0.165322	0.028477	0.705812	0.343839	0.467154	0	0.463014	0	0.444889	0.314016	0.227332	0.532306	0.461326	0.367346	MSTRG.425	transcript	=	5.11677	1030		0.821832	0.905691	Csa01g007840	Csa01g007840.1	AT3G06810.1	AT3G06810	| acyl-CoA dehydrogenase-like protein | Chr3:2146534-2150654 FORWARD LENGTH=824 | 201606
1031	1031	Chr1	+	2568621	2573462	MSTRG.425.2	17	3044	MSTRG.425	1.24537	1.28146	1.6629	0.047672	2.11842	2.2617	2.23836	2.55694	1.11685	1.45752	1.21978	1.25587	2.6976	2.48362	2.72223	2.16432	MSTRG.425	transcript	j	28.5306	1030		0.821832	0.905691	Csa01g007840	Csa01g007840.1	AT3G06810.1	AT3G06810	| acyl-CoA dehydrogenase-like protein | Chr3:2146534-2150654 FORWARD LENGTH=824 | 201606
1032	1032	Chr1	+	2573587	2576263	Csa01g007840.2	3	2505	MSTRG.425	0	0	0.031672	0	0	0	0.007564	0.275788	0.007931	0.154549	0	0	0.115889	0.011638	0.070782	0	MSTRG.425	transcript	=	0.675813	1030		0.821832	0.905691	Csa01g007840	Csa01g007840.2
1033	1033	Chr1	+	2576621	2577706	Csa01g007840.3	2	900	MSTRG.425	0.918199	0.935431	1.73067	0.016621	0.294832	0.649319	0.396698	1.31565	1.46846	2.80327	1.90231	2.91329	1.00813	0.8707	0.084164	0.414448	MSTRG.425	transcript	=	17.7222	1030		0.821832	0.905691	Csa01g007840	Csa01g007840.3
1034	1034	Chr1	-	2577873	2580521	MSTRG.426.1	6	1892	MSTRG.426	1.79012	1.52839	0.794566	0.077322	4.30922	2.34292	2.76281	2.84514	1.15056	0.348077	0.816027	0.469365	4.74971	4.75963	1.69754	3.16876	MSTRG.426	transcript	m	33.6102	1034		0.00524108	0.0241886	Csa01g007850	Csa01g007850.1	AT3G06850.2	AT3G06850	| 2-oxoacid dehydrogenases acyltransferase family protein | Chr3:2158212-2160465 REVERSE LENGTH=483 | 201606
1035	1035	Chr1	-	2577909	2580521	Csa01g007850.1	7	1759	MSTRG.426	0	1.58896	1.59061	0.069656	15.6139	20.2447	20.4144	21.563	1.427	2.03961	1.50314	1.9462	17.7793	18.116	19.4283	14.5733	MSTRG.426	transcript	=	157.898	1034		0.00524108	0.0241886	Csa01g007850	Csa01g007850.1	AT3G06850.2	AT3G06850	| 2-oxoacid dehydrogenases acyltransferase family protein | Chr3:2158212-2160465 REVERSE LENGTH=483 | 201606
1036	1036	Chr1	+	2584503	2590850	Csa01g007860.1	24	3609	MSTRG.434	0	0.015029	0	0.197693	0.382348	0.476061	0.576111	0.265959	0	1.08661	0.034713	0.055855	0.229836	0.057862	0.111511	0.094175	MSTRG.434	transcript	=	3.58376	1036		0.438799	0.630612	Csa01g007860	Csa01g007860.1
1037	1037	Chr1	+	2584503	2590850	Csa01g007860.2	19	3090	MSTRG.434	0	0	0	0	0	0.429813	1.8999	0	0	0	0.829005	0	0	0	1.19291	0.932911	MSTRG.434	transcript	=	5.28454	1036		0.438799	0.630612	Csa01g007860	Csa01g007860.2	AT3G06860.1	AT3G06860	| multifunctional protein 2 | Chr3:2161926-2166009 FORWARD LENGTH=725 | 201606
1038	1038	Chr1	+	2584529	2590850	MSTRG.434.3	19	3159	MSTRG.434	0	0	0	0	0	0	0	0	0	0	0	0	4.63282	0.988388	0.889017	0	MSTRG.434	transcript	j	6.51023	1036		0.438799	0.630612	Csa01g007860	Csa01g007860.2	AT3G06860.1	AT3G06860	| multifunctional protein 2 | Chr3:2161926-2166009 FORWARD LENGTH=725 | 201606
1039	1039	Chr1	+	2584529	2590850	MSTRG.434.4	19	3159	MSTRG.434	0	0.62316	0	0	7.76041	0	0	0	0	0	0	0	3.68821	0	6.26976	0	MSTRG.434	transcript	j	18.3415	1036		0.438799	0.630612	Csa01g007860	Csa01g007860.1
1040	1040	Chr1	+	2584567	2590850	MSTRG.434.5	18	2875	MSTRG.434	0	0.69821	0	0	0.502617	0.645338	1.7425	0	0.885059	2.56842	0.532899	0.948194	1.09979	0.203405	0.742656	2.3034	MSTRG.434	transcript	j	12.8725	1036		0.438799	0.630612	Csa01g007860	Csa01g007860.2	AT3G06860.1	AT3G06860	| multifunctional protein 2 | Chr3:2161926-2166009 FORWARD LENGTH=725 | 201606
1041	1041	Chr1	+	2584567	2590850	MSTRG.434.6	18	2851	MSTRG.434	0	0	0	0	0.15166	0.260639	0	0	0	0.026428	0	0.011698	0.464918	0	0	0.421798	MSTRG.434	transcript	j	1.33714	1036		0.438799	0.630612	Csa01g007860	Csa01g007860.2	AT3G06860.1	AT3G06860	| multifunctional protein 2 | Chr3:2161926-2166009 FORWARD LENGTH=725 | 201606
1042	1042	Chr1	+	2584569	2590850	MSTRG.434.7	23	3114	MSTRG.434	0	0	0	0	0	0	0	3.18112	0	0	0	0	0	0	0	0	MSTRG.434	transcript	j	3.18112	1036		0.438799	0.630612	Csa01g007860	Csa01g007860.1
1043	1043	Chr1	+	2584569	2590850	MSTRG.434.8	18	3223	MSTRG.434	1.25943	1.0968	2.27991	0.028959	0.509193	1.53199	2.73178	3.58729	1.79293	0	0.537042	1.88828	1.00456	1.27171	0.680148	1.53097	MSTRG.434	transcript	m	21.731	1036		0.438799	0.630612	Csa01g007860	Csa01g007860.2	AT3G06860.1	AT3G06860	| multifunctional protein 2 | Chr3:2161926-2166009 FORWARD LENGTH=725 | 201606
1044	1044	Chr1	+	2584569	2590850	MSTRG.434.9	18	2769	MSTRG.434	0	0.05991	0	0	0	0	0	5.17493	0	0	0	0	0	0	0	0	MSTRG.434	transcript	j	5.23484	1036		0.438799	0.630612	Csa01g007860	Csa01g007860.1
1045	1045	Chr1	+	2584591	2590850	MSTRG.434.10	19	3092	MSTRG.434	0	0	0	0	0	0	0	0	0	0	0	0	0	3.97588	0	0	MSTRG.434	transcript	j	3.97588	1036		0.438799	0.630612	Csa01g007860	Csa01g007860.1
1046	1046	Chr1	+	2584591	2590850	MSTRG.434.11	24	3437	MSTRG.434	0	0	0	0.001465	0	0	0	0	0	0	0	0	0	5.15972	0	0	MSTRG.434	transcript	j	5.16118	1036		0.438799	0.630612	Csa01g007860	Csa01g007860.1
1047	1047	Chr1	+	2584598	2590850	MSTRG.434.12	19	2995	MSTRG.434	0	0	0	0	0	5.22301	0	0	0	0	0	0	0	0	0	0	MSTRG.434	transcript	j	5.22301	1036		0.438799	0.630612	Csa01g007860	Csa01g007860.1
1048	1048	Chr1	+	2584625	2590850	MSTRG.434.13	18	2817	MSTRG.434	0	0	0	0.01056	3.02757	5.7058	0	0	0	0	0	0	0	0	0	0	MSTRG.434	transcript	j	8.74393	1036		0.438799	0.630612	Csa01g007860	Csa01g007860.1
1049	1049	Chr1	+	2584625	2590850	MSTRG.434.14	18	2792	MSTRG.434	0.01956	0.002997	0.45232	0	2.90318	0.645427	0.188266	0.119666	0.027843	0	0.05108	0	0.091206	0.118536	0.178922	0.211503	MSTRG.434	transcript	j	5.01051	1036		0.438799	0.630612	Csa01g007860	Csa01g007860.2	AT3G06860.1	AT3G06860	| multifunctional protein 2 | Chr3:2161926-2166009 FORWARD LENGTH=725 | 201606
1050	1050	Chr1	+	2584637	2590850	MSTRG.434.15	18	2701	MSTRG.434	2.60707	0	0	0	0	0	0	5.40863	0	0	0	0	1.20084	0	0	0	MSTRG.434	transcript	j	9.21654	1036		0.438799	0.630612	Csa01g007860	Csa01g007860.2	AT3G06860.1	AT3G06860	| multifunctional protein 2 | Chr3:2161926-2166009 FORWARD LENGTH=725 | 201606
1051	1051	Chr1	+	2585956	2590850	MSTRG.434.16	17	3011	MSTRG.434	1.43187	2.18502	1.31936	0	0.486453	0.952854	9.48707	1.35363	1.3187	0	1.88051	1.16911	1.79018	1.68592	2.87601	7.63615	MSTRG.434	transcript	n	35.5728	1036		0.438799	0.630612	Csa01g007860	Csa01g007860.1
1052	1052	Chr1	+	2585971	2590850	MSTRG.434.17	18	2892	MSTRG.434	0	0	0	0	0	0	0	0	0	0	0	0	2.29293	1.10959	4.21734	0	MSTRG.434	transcript	j	7.61986	1036		0.438799	0.630612	Csa01g007860	Csa01g007860.1
1053	1053	Chr1	+	2592150	2601248	MSTRG.427.1	2	1324	MSTRG.427	1.72636	0.849536	2.202	0.042859	0.861384	1.07895	0.801242	0.173269	1.1982	2.09636	2.58134	1.61956	0.657121	0.813786	0.371288	0.669409	MSTRG.427	transcript	n	17.7427	1053		0.00190434	0.0108033	Csa01g007870	Csa01g007870.1	AT3G06868.1	AT3G06868	| vitellogenin-like protein | Chr3:2167872-2168981 FORWARD LENGTH=369 | 201606
1054	1054	Chr1	+	2592150	2601248	MSTRG.427.2	2	1324	MSTRG.427	0.623763	0.611417	0	0.073867	0	0	0	0.40628	2.16567	0.585022	0.221451	0.585949	0.330561	0	1.24458	0.19875	MSTRG.427	transcript	n	7.04731	1053		0.00190434	0.0108033	Csa01g007870	Csa01g007870.1	AT3G06868.1	AT3G06868	| vitellogenin-like protein | Chr3:2167872-2168981 FORWARD LENGTH=369 | 201606
1055	1055	Chr1	+	2592373	2593561	Csa01g007870.1	3	730	MSTRG.427	0.002151	0	0	0	0	0	0	0.012875	0.009153	0.02217	0.005961	0.186293	0.036537	0	0.003802	0.085248	MSTRG.427	transcript	=	0.36419	1053		0.00190434	0.0108033	Csa01g007870	Csa01g007870.1	AT3G06868.1	AT3G06868	| vitellogenin-like protein | Chr3:2167872-2168981 FORWARD LENGTH=369 | 201606
1056	1056	Chr1	-	2601844	2608156	MSTRG.429.1	16	4866	MSTRG.429	2.27405	0.746077	1.87104	0.132651	0.749303	0.812955	0.666774	0.7798	2.00823	1.52212	1.31118	1.46559	0.856946	0.666719	0.891638	0.764354	MSTRG.429	transcript	m	17.5194	1056		0.000186387	0.00174705	Csa01g007880	Csa01g007880.1	AT3G06880.2	AT3G06880	| Transducin/WD40 repeat-like superfamily protein | Chr3:2170516-2175686 REVERSE LENGTH=1264 | 201606
1057	1057	Chr1	-	2602130	2608156	Csa01g007880.1	18	4299	MSTRG.429	0	0.032234	0	0	0	0	0	0	0.188287	0.512628	0.349439	0.225571	0	0	0	0	MSTRG.429	transcript	=	1.30816	1056		0.000186387	0.00174705	Csa01g007880	Csa01g007880.1	AT3G06880.2	AT3G06880	| Transducin/WD40 repeat-like superfamily protein | Chr3:2170516-2175686 REVERSE LENGTH=1264 | 201606
1058	1058	Chr1	-	2602130	2608156	Csa01g007880.2	17	4284	MSTRG.429	0.0184	0.000515	0.036409	0	0.016929	0.004233	0.007357	0.003811	0.020817	0.003363	0.012222	0.004749	0.008419	0.028956	0.012544	0.014062	MSTRG.429	transcript	=	0.192786	1056		0.000186387	0.00174705	Csa01g007880	Csa01g007880.2
1059	1059	Chr1	-	2602175	2608156	MSTRG.429.4	17	4431	MSTRG.429	0	1.47913	0	0	0	0	0	0	0.063562	0.053988	0.594654	0.089845	0	0	0	0	MSTRG.429	transcript	m	2.28118	1056		0.000186387	0.00174705	Csa01g007880	Csa01g007880.1	AT3G06880.2	AT3G06880	| Transducin/WD40 repeat-like superfamily protein | Chr3:2170516-2175686 REVERSE LENGTH=1264 | 201606
1060	1060	Chr1	+	2611926	2612490	Csa01g007890.1	1	565	MSTRG.428	1.12732	0.430499	0.557437	0	0.352131	0.319616	0.325284	0.62049	0.728876	0.435659	0.471221	0.388853	0.260049	0.333825	0.233853	0.473857	MSTRG.428	transcript	=	7.05897	1060		0.00759429	0.0325269	Csa01g007890	Csa01g007890.1	AT3G06890.1	AT3G06890	| transmembrane protein | Chr3:2176949-2177335 FORWARD LENGTH=128 | 201606
1061	1061	Chr1	-	2613086	2615814	Csa01g007900.1	9	1933	MSTRG.431	0.189368	0.213594	0.265281	0	0.120019	0.250106	0.16274	0.343903	0.24483	0.352519	0.188169	0.232648	0.200825	0.274687	0.308694	0.203521	MSTRG.431	transcript	=	3.5509	1061		0.0309838	0.0979351	Csa01g007900	Csa01g007900.1	AT3G06910.1	AT3G06910	| UB-like protease 1A | Chr3:2178905-2181188 REVERSE LENGTH=502 | 201606
1062	1062	Chr1	+	2615861	2619508	Csa01g007910.1	2	3501	MSTRG.432	0.224549	0.174799	0.208659	0.009061	0.229664	0.211908	0.28836	0.237524	0.237474	0.186123	0.20888	0.266803	0.365061	0.284714	0.350324	0.299253	MSTRG.432	transcript	=	3.78316	1062		0.483331	0.664085	Csa01g007910	Csa01g007910.1	AT3G06920.3	AT3G06920	| Tetratricopeptide repeat (TPR)-like superfamily protein | Chr3:2181564-2184449 FORWARD LENGTH=885 | 201606
1063	1063	Chr1	-	2619629	2623911	Csa01g007920.1	15	2064	MSTRG.433	2.87243	2.21137	2.71972	0.132983	3.40235	2.86759	3.25185	2.98418	3.21962	2.44178	3.09119	2.98009	3.48376	3.31513	3.28211	2.62937	MSTRG.433	transcript	=	44.8855	1063		0.000171532	0.00163729	Csa01g007920	Csa01g007920.1	AT3G06930.1	AT3G06930	| protein arginine methyltransferase 4B | Chr3:2185469-2189296 REVERSE LENGTH=534 | 201606
1064	1064	Chr1	-	2624612	2627792	MSTRG.430.1	3	2693	MSTRG.430	0.495275	0.74354	0.683875	0.02137	1.14601	1.27249	1.03066	0.944229	0.740995	0.78404	0.571709	0.785354	1.29573	1.08334	1.18681	0.872773	MSTRG.430	transcript	m	13.6582	1064		0.521321	0.696854	Csa01g007930	Csa01g007930.1	AT3G05850.1	AT3G05850	| MuDR family transposase | Chr3:1743537-1745943 REVERSE LENGTH=777 | 201606
1065	1065	Chr1	-	2624737	2627792	Csa01g007930.1	5	1719	MSTRG.430	0	0	0	0	0	0	0	0	0	0	0	0	0	0	0	0	MSTRG.430	transcript	=	0	1064		0.521321	0.696854	Csa01g007930	Csa01g007930.1	AT3G05850.1	AT3G05850	| MuDR family transposase | Chr3:1743537-1745943 REVERSE LENGTH=777 | 201606
1066	1066	Chr1	+	2632739	2634422	MSTRG.435.1	6	1090	MSTRG.435	0.741991	0.949144	0.890927	0.016337	1.09855	1.39638	0.947623	1.35378	1.24632	0.983976	1.41878	1.2173	1.25073	0.91506	0.697716	0.976795	MSTRG.435	transcript	k	16.1014	1066		0.0572305	0.156615	Csa01g007940	Csa01g007940.1	AT3G06950.1	AT3G06950	| Pseudouridine synthase family protein | Chr3:2192869-2194254 FORWARD LENGTH=323 | 201606
1067	1067	Chr1	+	2633043	2634422	Csa01g007940.1	5	897	MSTRG.435	0.767087	0.050538	0.099363	0	0.081548	0.088477	0.198159	0.040927	0.377102	0.04169	0.024784	0.029769	0.083782	0.244972	0	0.383939	MSTRG.435	transcript	=	2.51214	1066		0.0572305	0.156615	Csa01g007940	Csa01g007940.1	AT3G06950.1	AT3G06950	| Pseudouridine synthase family protein | Chr3:2192869-2194254 FORWARD LENGTH=323 | 201606
1068	1068	Chr1	-	2634465	2636830	Csa01g007950.1	5	1350	MSTRG.436	0.045724	0.045597	0.065548	0	0.072864	0	0.058014	0.073164	0.059516	0.04397	0.070798	0.042132	0.046937	0.072545	0	0.257875	MSTRG.436	transcript	=	0.954684	1068		0.940249	0.967889	Csa01g007950	Csa01g007950.1	AT3G06960.1	AT3G06960	| pigment defective 320 | Chr3:2194379-2196504 REVERSE LENGTH=479 | 201606
1069	1069	Chr1	-	2634473	2636989	MSTRG.436.2	6	1619	MSTRG.436	1.77397	2.00501	2.04174	0.016498	2.23445	2.09146	2.66179	2.27418	2.08432	2.42806	2.05466	2.43011	2.23927	2.1258	2.4731	1.69622	MSTRG.436	transcript	j	32.6306	1068		0.940249	0.967889	Csa01g007950	Csa01g007950.1	AT3G06960.1	AT3G06960	| pigment defective 320 | Chr3:2194379-2196504 REVERSE LENGTH=479 | 201606
1070	1070	Chr1	-	2644555	2646288	Csa01g007960.1	5	928	MSTRG.437	0	0	0	0	0	0.006855	0	0.034932	0	0	0	0	0.046711	0	0.055625	0	MSTRG.437	transcript	=	0.144123	1070		0.350072	0.547578	Csa01g007960	Csa01g007960.1	AT3G06970.1	AT3G06970	| RNA-binding (RRM/RBD/RNP motifs) family protein | Chr3:2199653-2201150 REVERSE LENGTH=317 | 201606
1071	1071	Chr1	+	2646366	2650000	Csa01g007970.1	8	2925	MSTRG.438	1.84906	1.50874	1.40549	0.117948	2.13984	2.57728	3.18309	2.33733	2.38464	2.19668	2.42077	2.7489	3.01607	3.54511	2.41695	2.7536	MSTRG.438	transcript	=	36.6015	1071		0.226745	0.414638	Csa01g007970	Csa01g007970.1	AT3G06980.1	AT3G06980	| DEA(D/H)-box RNA helicase family protein | Chr3:2201531-2204662 FORWARD LENGTH=781 | 201606
1072	1072	Chr1	+	2647501	2650000	MSTRG.438.2	6	1994	MSTRG.438	0.396861	0.935578	1.02269	0	2.31387	1.33897	1.06426	2.23441	1.15114	1.16024	0.662115	0.315356	1.69937	0.846158	0.732533	1.03521	MSTRG.438	transcript	m	16.9088	1071		0.226745	0.414638	Csa01g007970	Csa01g007970.1	AT3G06980.1	AT3G06980	| DEA(D/H)-box RNA helicase family protein | Chr3:2201531-2204662 FORWARD LENGTH=781 | 201606
1073	1073	Chr1	+	2651830	2653524	Csa01g007980.1	1	1695	Csa01g007980	0	0.019885	0	0	0	0.023358	0	0	0.011723	0.009972	0.020486	0	0.014868	0	0	0	Csa01g007980	transcript	=	0.100292	1073		0.655791	0.795548	Csa01g007980	Csa01g007980.1	AT3G06990.1	AT3G06990	| Cysteine/Histidine-rich C1 domain family protein | Chr3:2206387-2208058 FORWARD LENGTH=539 | 201606
1074	1074	Chr1	+	2656975	2657687	Csa01g007990.1	2	595	Csa01g007990	0	0	0	0	0	0	0	0	0	0	0	0	0	0	0	0	Csa01g007990	transcript	=	0	1074				Csa01g007990	Csa01g007990.1	AT3G06985.1	AT3G06985	| low-molecular-weight cysteine-rich 44 | Chr3:2205392-2205706 FORWARD LENGTH=70 | 201606
1075	1075	Chr1	+	2659764	2660246	Csa01g008000.1	2	369	Csa01g008000	0	0	0	0	0	0	0	0	0	0	0	0	0	0	0	0	Csa01g008000	transcript	=	0	1075				Csa01g008000	Csa01g008000.1	AT3G06985.1	AT3G06985	| low-molecular-weight cysteine-rich 44 | Chr3:2205392-2205706 FORWARD LENGTH=70 | 201606
1076	1076	Chr1	+	2661243	2661762	Csa01g008010.1	2	408	Csa01g008010	0	0	0	0	0	0	0	0	0	0	0	0	0.047563	0	0	0.085875	Csa01g008010	transcript	=	0.133438	1076		0.191516	0.37529	Csa01g008010	Csa01g008010.1	AT3G07005.1	AT3G07005	| low-molecular-weight cysteine-rich 43 | Chr3:2212063-2212413 FORWARD LENGTH=78 | 201606
1077	1077	Chr1	-	2662416	2666159	Csa01g008020.1	6	1682	MSTRG.439	7.74676	6.80511	7.48969	0.315398	14.4544	11.7212	13.0262	13.7432	7.3053	6.48167	6.81232	6.9418	9.75343	11.598	17.694	8.31734	MSTRG.439	transcript	=	150.206	1077		0.000362114	0.00292417	Csa01g008020	Csa01g008020.1	AT3G07010.1	AT3G07010	| Pectin lyase-like superfamily protein | Chr3:2212973-2216306 REVERSE LENGTH=416 | 201606
1078	1078	Chr1	-	2667461	2671760	Csa01g008030.1	14	2635	MSTRG.440	3.67107	3.85922	5.3203	0.130571	5.29712	5.29963	5.1812	5.61414	2.20977	2.59619	2.24015	2.5055	5.20144	5.33718	6.39262	5.11051	MSTRG.440	transcript	=	65.9666	1078		0.221482	0.408039	Csa01g008030	Csa01g008030.1	AT3G07020.2	AT3G07020	| UDP-Glycosyltransferase superfamily protein | Chr3:2218120-2221590 REVERSE LENGTH=637 | 201606
1079	1079	Chr1	-	2672506	2675453	Csa01g008040.2	8	1866	MSTRG.441	0.562131	0.550728	0.082063	0	0.449224	0.043424	0.817071	0.635625	0.529926	0	0.390035	0.200139	0.186348	0.336094	0.680837	0.542406	MSTRG.441	transcript	=	6.00605	1079		0.571041	0.732049	Csa01g008040	Csa01g008040.2
1080	1080	Chr1	-	2672945	2675453	Csa01g008040.1	8	1519	MSTRG.441	0	0	0	0.013477	0	0	0	0	0	0	0	0	0	0	0	0	MSTRG.441	transcript	=	0.013477	1079		0.571041	0.732049	Csa01g008040	Csa01g008040.1	AT3G07030.5	AT3G07030	| Alba DNA/RNA-binding protein | Chr3:2222871-2225254 REVERSE LENGTH=453 | 201606
1081	1081	Chr1	-	2673465	2675453	MSTRG.441.3	6	1316	MSTRG.441	0	0	0.650221	0.029877	0.352824	1.2245	0.103568	0.369694	0	0.562207	0.185287	0.378878	0.72834	0.871534	0.425635	0.345173	MSTRG.441	transcript	m	6.22774	1079		0.571041	0.732049	Csa01g008040	Csa01g008040.1	AT3G07030.5	AT3G07030	| Alba DNA/RNA-binding protein | Chr3:2222871-2225254 REVERSE LENGTH=453 | 201606
1082	1082	Chr1	-	2676298	2679581	Csa01g008050.1	10	1898	MSTRG.444	0.39768	0.23381	0.220121	0.011029	0.262423	0.28043	0.368487	0.366137	0.187891	0.25886	0.166488	0.262339	0.31071	0.267664	0.438654	0.323491	MSTRG.444	transcript	=	4.35621	1082		0.219963	0.406198	Csa01g008050	Csa01g008050.1	AT3G07040.1	AT3G07040	| NB-ARC domain-containing disease resistance protein | Chr3:2226244-2229024 REVERSE LENGTH=926 | 201606
1083	1083	Chr1	-	2679986	2682850	Csa01g008060.1	9	1980	MSTRG.445	1.61984	1.49263	2.45386	0.153128	4.98441	3.83937	4.00994	1.98714	2.67535	1.17765	1.93149	1.63898	4.76768	4.77713	6.1134	3.10822	MSTRG.445	transcript	=	46.7302	1083		0.102478	0.241307	Csa01g008060	Csa01g008060.1	AT3G07050.1	AT3G07050	| GTP-binding family protein | Chr3:2229602-2232279 REVERSE LENGTH=582 | 201606
1084	1084	Chr1	-	2680139	2682850	MSTRG.445.2	8	1916	MSTRG.445	1.41837	1.44873	0.169291	0	0.411682	0.845038	1.14599	3.10363	0.105685	1.71575	0.354189	1.4319	1.09972	0.769971	0.202703	2.4589	MSTRG.445	transcript	m	16.6815	1083		0.102478	0.241307	Csa01g008060	Csa01g008060.1	AT3G07050.1	AT3G07050	| GTP-binding family protein | Chr3:2229602-2232279 REVERSE LENGTH=582 | 201606
1085	1085	Chr1	+	2682909	2688204	Csa01g008070.3	17	2816	MSTRG.446	0.279425	0	0.293375	0	0.322655	0.097806	0.358336	0.20356	0.36914	0.160186	0.302645	0.337206	0.356463	0.212239	0.337681	0.163496	MSTRG.446	transcript	=	3.79421	1085		0.344397	0.54176	Csa01g008070	Csa01g008070.3	AT3G07060.1	AT3G07060	| NHL domain-containing protein | Chr3:2232760-2236913 FORWARD LENGTH=774 | 201606
1086	1086	Chr1	+	2682909	2692782	Csa01g008070.2	26	4362	MSTRG.446	0.091644	0.291355	0.085076	0	0.054152	0.130643	0.023959	0.035825	0.058885	0.18096	0.089189	0.157571	0.025132	0.042625	0.019208	0.036903	MSTRG.446	transcript	=	1.32313	1085		0.344397	0.54176	Csa01g008070	Csa01g008070.2
1087	1087	Chr1	+	2683049	2692782	Csa01g008070.1	25	4046	MSTRG.446	0	0	0	0	0	0	0	0	0	0	0	0	0	0	0	0	MSTRG.446	transcript	=	0	1085		0.344397	0.54176	Csa01g008070	Csa01g008070.1
1088	1088	Chr1	+	2694480	2696163	Csa01g008080.1	3	1458	MSTRG.442	0.551508	0.66923	0.66356	0.012213	0.870135	0.937327	0.834025	1.17847	0.729915	0.577435	0.685703	0.684431	0.933005	1.11986	1.04807	0.838888	MSTRG.442	transcript	=	12.3338	1088		0.444971	0.636341	Csa01g008080	Csa01g008080.1	AT3G07080.1	AT3G07080	| EamA-like transporter family | Chr3:2241360-2242934 FORWARD LENGTH=438 | 201606
1089	1089	Chr1	-	2696251	2697639	Csa01g008090.1	4	859	MSTRG.443	0.822521	0.836667	0.777497	0.017263	0.057769	0.51112	0.042213	0.232963	0.549998	0.060483	1.17625	0.069435	1.14218	0.664941	0.022308	0.144897	MSTRG.443	transcript	=	7.1285	1089		0.345013	0.542308	Csa01g008090	Csa01g008090.1	AT3G07090.2	AT3G07090	| PPPDE putative thiol peptidase family protein | Chr3:2243153-2244476 REVERSE LENGTH=265 | 201606
1090	1090	Chr1	-	2696251	2698078	MSTRG.443.1	5	1009	MSTRG.443	2.57634	1.91411	2.28111	0.083421	5.42998	3.67916	3.74124	3.45191	3.1123	3.19958	2.18782	2.85249	2.09225	2.05965	4.52696	3.16974	MSTRG.443	transcript	k	46.3581	1089		0.345013	0.542308	Csa01g008090	Csa01g008090.1	AT3G07090.2	AT3G07090	| PPPDE putative thiol peptidase family protein | Chr3:2243153-2244476 REVERSE LENGTH=265 | 201606
1091	1091	Chr1	-	2698335	2704260	MSTRG.448.1	14	4134	MSTRG.448	4.32404	3.2165	2.17303	0.169222	5.66734	5.94292	6.40821	7.41584	4.06651	2.7342	4.33047	3.20797	2.54597	5.31581	6.56347	5.33113	MSTRG.448	transcript	j	69.4127	1091		0.193454	0.377966	Csa01g008100	Csa01g008100.1	AT3G07100.1	AT3G07100	| Sec23/Sec24 protein transport family protein | Chr3:2245689-2250077 REVERSE LENGTH=1038 | 201606
1092	1092	Chr1	-	2698339	2704260	Csa01g008100.1	14	4118	MSTRG.448	0.587545	0.503203	1.15563	0	1.69003	0.552807	0.383368	0.692693	0.473069	2.00401	0.39299	0.712005	1.9544	2.74794	2.22011	2.09267	MSTRG.448	transcript	=	18.1625	1091		0.193454	0.377966	Csa01g008100	Csa01g008100.1	AT3G07100.1	AT3G07100	| Sec23/Sec24 protein transport family protein | Chr3:2245689-2250077 REVERSE LENGTH=1038 | 201606
1093	1093	Chr1	-	2698469	2704260	MSTRG.448.3	13	4087	MSTRG.448	0.278807	1.19465	1.70972	0.019387	1.77896	1.15132	0.223874	0.406304	0.281254	0.410979	0.193306	0.705717	0.529567	0.558515	0.253347	0.216187	MSTRG.448	transcript	n	9.91189	1091		0.193454	0.377966	Csa01g008100	Csa01g008100.1	AT3G07100.1	AT3G07100	| Sec23/Sec24 protein transport family protein | Chr3:2245689-2250077 REVERSE LENGTH=1038 | 201606
1094	1094	Chr1	-	2698471	2704260	MSTRG.448.4	14	3985	MSTRG.448	0	0	0	0	0	0	1.45858	0	0	0	0	0.380068	2.80467	0.393859	0	0	MSTRG.448	transcript	j	5.03718	1091		0.193454	0.377966	Csa01g008100	Csa01g008100.1	AT3G07100.1	AT3G07100	| Sec23/Sec24 protein transport family protein | Chr3:2245689-2250077 REVERSE LENGTH=1038 | 201606
1095	1095	Chr1	-	2708087	2708821	Csa01g008110.1	4	496	Csa01g008110	0	0	0	0	0	0	0	0	0	0	0	0	0	0	0	0	Csa01g008110	transcript	=	0	1095				Csa01g008110	Csa01g008110.1	AT5G48810.1	AT5G48810	| cytochrome B5 isoform D | Chr5:19789249-19790180 REVERSE LENGTH=140 | 201606
1096	1096	Chr1	+	2709000	2710649	Csa01g008120.1	4	1021	MSTRG.447	12.3025	9.89135	12.4811	0.189539	7.51976	6.37807	6.63284	7.17053	15.7376	12.8453	14.9898	14.8618	6.5146	7.24613	7.1131	5.62715	MSTRG.447	transcript	=	147.501	1096		4.65e-08	6.09e-06	Csa01g008120	Csa01g008120.1	AT3G07110.1	AT3G07110	| Ribosomal protein L13 family protein | Chr3:2252092-2253332 FORWARD LENGTH=206 | 201606
1097	1097	Chr1	+	2711495	2712804	Csa01g008130.1	1	1310	Csa01g008130	0	0.0185	0	0	0	0	0	0	0.013658	0.004142	0	0	0	0	0	0	Csa01g008130	transcript	=	0.0363	1097		0.204792	0.388342	Csa01g008130	Csa01g008130.1	AT3G07120.1	AT3G07120	| RING/U-box superfamily protein | Chr3:2254560-2255642 FORWARD LENGTH=360 | 201606
1098	1098	Chr1	-	2715396	2719436	Csa01g008140.1	5	1735	MSTRG.449	0.816218	0.769357	0.708091	0.05373	2.01632	2.60703	2.31702	2.49441	0.388639	0.586558	0.582782	0.678751	2.23333	2.24816	2.41303	2.35661	MSTRG.449	transcript	=	23.27	1098		2.56e-06	7.07e-05	Csa01g008140	Csa01g008140.1	AT3G07130.1	AT3G07130	| purple acid phosphatase 15 | Chr3:2255763-2257981 REVERSE LENGTH=532 | 201606
1099	1099	Chr1	+	2718037	2719238	MSTRG.450.1	2	745	MSTRG.450	0.712179	0.50585	0.837295	0	1.75171	2.25359	1.53359	1.60678	0.626916	0.728504	0.797738	0.631383	1.31038	1.443	1.17704	1.62695	MSTRG.450	transcript	x	17.5429	1099		0.0630223	0.168442	Csa01g008140	Csa01g008140.1	AT3G07130.1	AT3G07130	| purple acid phosphatase 15 | Chr3:2255763-2257981 REVERSE LENGTH=532 | 201606
1100	1100	Chr1	+	2720858	2723998	MSTRG.451.1	5	2518	MSTRG.451	0.897839	1.32024	1.3356	0.045901	1.91801	1.76749	2.26646	1.82595	1.09534	1.05822	0.97316	1.07523	1.61953	1.56288	2.0329	1.65981	MSTRG.451	transcript	j	22.4546	1100		0.416648	0.610287	Csa01g008150	Csa01g008150.1	AT3G07140.1	AT3G07140	| GPI transamidase component Gpi16 subunit family protein | Chr3:2261278-2263632 FORWARD LENGTH=644 | 201606
1101	1101	Chr1	+	2720983	2723998	Csa01g008150.1	5	2396	MSTRG.451	1.00022	0.67748	0.782386	0.034326	1.23847	1.26694	1.06757	1.2568	1.3123	1.06046	0.769487	0.726856	1.49652	1.39438	1.66512	1.23273	MSTRG.451	transcript	=	16.9821	1100		0.416648	0.610287	Csa01g008150	Csa01g008150.1	AT3G07140.1	AT3G07140	| GPI transamidase component Gpi16 subunit family protein | Chr3:2261278-2263632 FORWARD LENGTH=644 | 201606
1102	1102	Chr1	-	2723824	2724603	Csa01g008160.1	3	609	MSTRG.452	0.170071	0.012542	0	0	0.145137	0	0.18018	0.090022	0.053682	0	0.127346	0.047593	0.321214	0.274922	0.138799	0.292516	MSTRG.452	transcript	=	1.85402	1102		0.0712884	0.184705	Csa01g008160	Csa01g008160.1	AT3G07150.1	AT3G07150	| amino acid-ligase | Chr3:2263806-2264576 REVERSE LENGTH=199 | 201606
1103	1103	Chr1	-	2725031	2741771	Csa01g008170.1	54	6640	MSTRG.456	0.108913	0.005894	0.120181	0.119029	0.403608	0.450227	0.142918	0.072572	0.100493	0.070259	1.36491	0.26656	0.34007	0.97534	0.584822	0.973105	MSTRG.456	transcript	=	6.0989	1103		0.290001	0.489122	Csa01g008170	Csa01g008170.1
1104	1104	Chr1	-	2725031	2741771	Csa01g008170.2	51	6399	MSTRG.456	2.89384	3.3122	2.61798	0	6.35826	5.40932	6.45012	6.30972	3.39375	3.39666	1.71506	3.07866	5.92218	5.46329	7.96112	4.77423	MSTRG.456	transcript	=	69.0564	1103		0.290001	0.489122	Csa01g008170	Csa01g008170.2	AT3G07160.3	AT3G07160	| glucan synthase-like 10 | Chr3:2265142-2279383 REVERSE LENGTH=1892 | 201606
1105	1105	Chr1	+	2742044	2744221	MSTRG.454.1	6	1129	MSTRG.454	1.75253	2.23302	2.15366	0.053323	2.61395	3.07101	3.23767	3.06458	3.2331	2.97453	2.31923	2.99244	2.6771	3.8205	4.68648	2.23046	MSTRG.454	transcript	j	43.1136	1105		0.00922461	0.0378675	Csa01g008180	Csa01g008180.1	AT3G07170.1	AT3G07170	| Sterile alpha motif (SAM) domain-containing protein | Chr3:2280428-2282097 FORWARD LENGTH=203 | 201606
1106	1106	Chr1	+	2742148	2744221	Csa01g008180.1	6	962	MSTRG.454	0	0	0	0	0	0.28718	0.102026	0.297036	0	0.181026	0.116493	0.076332	0	0.176597	0	0	MSTRG.454	transcript	=	1.23669	1105		0.00922461	0.0378675	Csa01g008180	Csa01g008180.1	AT3G07170.1	AT3G07170	| Sterile alpha motif (SAM) domain-containing protein | Chr3:2280428-2282097 FORWARD LENGTH=203 | 201606
1107	1107	Chr1	+	2742207	2744221	MSTRG.454.3	4	1313	MSTRG.454	0.81132	0.687325	0.682271	0	1.60723	0.827051	0.830641	1.34206	0.943619	0.389055	1.06329	0.511593	1.54336	0.807896	1.00327	2.38349	MSTRG.454	transcript	m	15.4335	1105		0.00922461	0.0378675	Csa01g008180	Csa01g008180.1	AT3G07170.1	AT3G07170	| Sterile alpha motif (SAM) domain-containing protein | Chr3:2280428-2282097 FORWARD LENGTH=203 | 201606
1108	1108	Chr1	-	2744069	2747531	MSTRG.455.1	13	2169	MSTRG.455	1.30137	1.75483	1.70461	0.033628	1.80401	2.2592	2.40871	2.25518	1.73824	1.43908	1.47246	1.80669	2.12206	1.8624	2.90604	2.00227	MSTRG.455	transcript	j	28.8708	1108		0.00254908	0.0136453	Csa01g008190	Csa01g008190.1	AT3G07180.1	AT3G07180	| GPI transamidase component PIG-S-like protein | Chr3:2282455-2285475 REVERSE LENGTH=599 | 201606
1109	1109	Chr1	-	2744069	2747531	MSTRG.455.2	13	2167	MSTRG.455	0.206142	0.140922	0	0	1.0549	0.38819	0.513112	0.498937	0	0.413029	0.351373	0.13987	0.584481	0.566623	0.29157	0.483766	MSTRG.455	transcript	j	5.63292	1108		0.00254908	0.0136453	Csa01g008190	Csa01g008190.1	AT3G07180.1	AT3G07180	| GPI transamidase component PIG-S-like protein | Chr3:2282455-2285475 REVERSE LENGTH=599 | 201606
1110	1110	Chr1	-	2744387	2747531	Csa01g008190.1	13	1827	MSTRG.455	0	0	0	0	0	0	0	0	0	0	0	0	0	0	0	0	MSTRG.455	transcript	=	0	1108		0.00254908	0.0136453	Csa01g008190	Csa01g008190.1	AT3G07180.1	AT3G07180	| GPI transamidase component PIG-S-like protein | Chr3:2282455-2285475 REVERSE LENGTH=599 | 201606
1111	1111	Chr1	-	2747920	2749572	Csa01g008200.1	2	1158	MSTRG.453	0.716155	0.785365	0.674959	0.036662	0.917609	1.03659	0.888377	0.910269	0.825454	0.603886	0.706205	0.670564	0.84812	0.598696	1.28812	1.2615	MSTRG.453	transcript	=	12.7685	1111		0.232198	0.42158	Csa01g008200	Csa01g008200.1	AT3G07190.1	AT3G07190	| B-cell receptor-associated protein 31-like protein | Chr3:2285979-2287155 REVERSE LENGTH=220 | 201606
1112	1112	Chr1	+	2752600	2754655	Csa01g008210.1	4	1148	MSTRG.457	0.276152	0.299785	0.048877	0	0.678404	0.977623	0.701024	0.220044	0	0.217483	0.684478	0.043074	0	0.808316	0.603175	0.216839	MSTRG.457	transcript	=	5.77527	1112		0.567643	0.729388	Csa01g008210	Csa01g008210.1	AT3G07195.1	AT3G07195	| RPM1-interacting protein 4 (RIN4) family protein | Chr3:2288959-2290309 FORWARD LENGTH=225 | 201606
1113	1113	Chr1	+	2752658	2754655	MSTRG.457.2	3	1170	MSTRG.457	0.127771	0.073759	0.312443	0.021771	0.247442	0.150954	0.475245	0.412086	0.60394	0.35571	0.0926	0.751501	1.25012	0.296107	2.02139	0.40745	MSTRG.457	transcript	m	7.60029	1112		0.567643	0.729388	Csa01g008210	Csa01g008210.1	AT3G07195.1	AT3G07195	| RPM1-interacting protein 4 (RIN4) family protein | Chr3:2288959-2290309 FORWARD LENGTH=225 | 201606
1114	1114	Chr1	-	2758812	2761554	Csa01g008220.1	2	2331	MSTRG.458	1.15652	0.534387	1.32726	0	0.755953	0.562686	0.369245	0.732974	0.821995	0.548003	1.3345	0.43472	0.448417	0.309263	0.259857	0.170655	MSTRG.458	transcript	=	9.76643	1114		0.00327534	0.0166457	Csa01g008220	Csa01g008220.1	AT3G07210.1	AT3G07210	| hypothetical protein | Chr3:2293000-2295119 REVERSE LENGTH=547 | 201606
1115	1115	Chr1	-	2758812	2763350	MSTRG.458.1	4	3893	MSTRG.458	0.652838	0.998529	0.465192	0.033362	1.06112	0.971362	1.08169	0.715406	0.981617	1.0153	0.527444	1.01845	0.910029	1.16173	1.43497	1.19966	MSTRG.458	transcript	k	14.2287	1114		0.00327534	0.0166457	Csa01g008230	Csa01g008230.1	AT1G48140.1	AT1G48140	| dolichol-phosphate mannosyltransferase-like protein | Chr1:17783402-17783914 FORWARD LENGTH=89 | 201606
1116	1116	Chr1	-	2761555	2763350	MSTRG.458.3	2	1712	MSTRG.458	0	0.041895	0.089921	0.004504	0.081598	0.219856	0.207524	0.533756	0.031061	0.027432	0	0.067081	0.314905	0.300723	0.041765	0.141329	MSTRG.458	transcript	j	2.10335	1114		0.00327534	0.0166457	Csa01g008230	Csa01g008230.1	AT1G48140.1	AT1G48140	| dolichol-phosphate mannosyltransferase-like protein | Chr1:17783402-17783914 FORWARD LENGTH=89 | 201606
1117	1117	Chr1	-	2761781	2763350	Csa01g008230.1	3	1336	MSTRG.458	0	0	0	0.000467	0.036182	0	0.017954	0	0	0	0	0	0.082861	0.038322	0	0	MSTRG.458	transcript	=	0.175786	1114		0.00327534	0.0166457	Csa01g008230	Csa01g008230.1	AT1G48140.1	AT1G48140	| dolichol-phosphate mannosyltransferase-like protein | Chr1:17783402-17783914 FORWARD LENGTH=89 | 201606
1118	1118	Chr1	+	2763405	2765023	Csa01g008240.1	3	1184	MSTRG.459	0.93786	0.952472	0.883413	0.104581	2.68395	2.55627	2.57289	2.71744	0.89523	0.913624	1.03328	1.30377	2.53879	3.24855	2.58808	2.61202	MSTRG.459	transcript	=	28.5422	1118		6.19e-05	0.000743379	Csa01g008240	Csa01g008240.1	AT3G07220.1	AT3G07220	| SMAD/FHA domain-containing protein | Chr3:2297968-2299407 FORWARD LENGTH=320 | 201606
1119	1119	Chr1	+	2765189	2765964	MSTRG.460.1	2	651	MSTRG.460	3.12766	2.25964	2.17037	0.211401	3.75994	3.54793	3.85975	3.99224	3.19919	2.29187	2.66012	2.48613	3.70043	2.49766	6.82892	2.96129	MSTRG.460	transcript	u	49.5546	1119		0.104967	0.245474	-	-
1120	1120	Chr1	-	2766100	2768230	Csa01g008250.1	10	1161	Csa01g008250	0.004407	0	0	0	0	0.004416	0	0.008414	0	0	0	0	0	0	0	0	Csa01g008250	transcript	=	0.017237	1120		0.816181	0.902134	Csa01g008250	Csa01g008250.1	AT3G07250.1	AT3G07250	| RNA-binding (RRM-RBD-RNP motif) domain nuclear transport factor 2 family protein | Chr3:2303179-2306471 REVERSE LENGTH=677 | 201606
1121	1121	Chr1	-	2768896	2772657	Csa01g008260.1	15	2399	Csa01g008260	0	0	0	0	0	0	0	0	0	0	0	0	0	0	0	0	Csa01g008260	transcript	=	0	1121				Csa01g008260	Csa01g008260.1	AT3G07250.1	AT3G07250	| RNA-binding (RRM-RBD-RNP motif) domain nuclear transport factor 2 family protein | Chr3:2303179-2306471 REVERSE LENGTH=677 | 201606
1122	1122	Chr1	-	2772906	2774456	Csa01g008270.1	2	1230	Csa01g008270	0	0.019703	0	0	0.281407	0.055731	0.020852	0.241038	0	0	0.047466	0.014064	0.035857	0.088222	0.150655	0.058952	Csa01g008270	transcript	=	1.01395	1122		0.236206	0.426341	Csa01g008270	Csa01g008270.1	AT3G07255.1	AT3G07255	| nuclear transport factor 2/RNA recognition motif protein | Chr3:2307289-2308326 REVERSE LENGTH=293 | 201606
1123	1123	Chr1	+	2775657	2777894	MSTRG.461.1	2	1838	MSTRG.461	0.2566	0.262706	0.250702	0.025504	1.4715	1.0637	1.44504	1.09309	0.27397	0.35259	0.456101	0.272908	1.57835	1.70341	1.53203	1.67312	MSTRG.461	transcript	m	13.7113	1123		6.2e-07	2.84e-05	Csa01g008280	Csa01g008280.1	AT3G07220.1	AT3G07220	| SMAD/FHA domain-containing protein | Chr3:2297968-2299407 FORWARD LENGTH=320 | 201606
1124	1124	Chr1	+	2775749	2777894	Csa01g008280.1	5	1362	MSTRG.461	0	0	0	0	0	0	0	0	0	0	0	0	0	0	0	0	MSTRG.461	transcript	=	0	1123		6.2e-07	2.84e-05	Csa01g008280	Csa01g008280.1	AT3G07220.1	AT3G07220	| SMAD/FHA domain-containing protein | Chr3:2297968-2299407 FORWARD LENGTH=320 | 201606
1125	1125	Chr1	+	2780488	2784376	Csa01g008290.1	3	2058	MSTRG.464	2.80479	1.94631	2.00299	0.057216	3.86048	2.8159	3.13751	2.61601	2.95232	3.31271	2.68842	2.58607	3.32459	2.93134	3.33827	2.81795	MSTRG.464	transcript	=	43.1929	1125		0.00261396	0.0139201	Csa01g008290	Csa01g008290.1	AT3G07270.2	AT3G07270	| GTP cyclohydrolase I | Chr3:2314005-2317059 FORWARD LENGTH=466 | 201606
1126	1126	Chr1	-	2784160	2788170	Csa01g008300.1	3	3656	MSTRG.465	0.457474	0.803382	0.367373	0.013709	0.865645	1.27593	1.29198	1.29625	0.497361	0.375323	0.264441	0.335672	1.4458	1.23708	1.71895	1.16212	MSTRG.465	transcript	=	13.4085	1126		0.00790243	0.0335687	Csa01g008300	Csa01g008300.1	AT5G48610.5	AT5G48610	| myb-like protein X | Chr5:19712614-19715543 FORWARD LENGTH=484 | 201606
1127	1127	Chr1	-	2784160	2788170	MSTRG.465.1	4	2682	MSTRG.465	0	0	0.306169	0	0.828157	0.928714	0.985369	0.737654	0	0	0.156943	0	1.34654	0.801944	1.64722	1.15093	MSTRG.465	transcript	j	8.88964	1126		0.00790243	0.0335687	Csa01g008300	Csa01g008300.1	AT5G48610.5	AT5G48610	| myb-like protein X | Chr5:19712614-19715543 FORWARD LENGTH=484 | 201606
1128	1128	Chr1	-	2788340	2791236	Csa01g008310.1	2	2779	MSTRG.466	0.259991	0.145423	0.19759	0.016147	0.2296	0.174514	0.12368	0.227429	0.220488	0.13643	0.25203	0.225398	0.123456	0.12296	0.337598	0.204959	MSTRG.466	transcript	=	2.99769	1128		0.026981	0.0880975	Csa01g008310	Csa01g008310.1	AT3G07290.1	AT3G07290	| Pentatricopeptide repeat (PPR) superfamily protein | Chr3:2321740-2324382 REVERSE LENGTH=880 | 201606
1129	1129	Chr1	-	2791246	2794290	Csa01g008320.1	10	1731	MSTRG.467	1.54981	1.75515	0.903696	0.059154	3.01682	2.05174	2.07903	3.55967	0.972215	0.735319	1.22106	1.8378	3.7325	3.31387	2.14385	2.44763	MSTRG.467	transcript	=	31.3793	1129		0.252975	0.446723	Csa01g008320	Csa01g008320.1	AT3G07300.2	AT3G07300	| NagB/RpiA/CoA transferase-like superfamily protein | Chr3:2324967-2327380 REVERSE LENGTH=407 | 201606
1130	1130	Chr1	-	2791368	2794290	MSTRG.467.2	10	1615	MSTRG.467	0.822351	0.774575	1.39694	0.03616	1.78339	2.84532	3.23968	1.15758	1.28528	1.02788	0.836363	0.101511	1.80326	2.60259	2.44241	1.89644	MSTRG.467	transcript	j	24.0517	1129		0.252975	0.446723	Csa01g008320	Csa01g008320.1	AT3G07300.2	AT3G07300	| NagB/RpiA/CoA transferase-like superfamily protein | Chr3:2324967-2327380 REVERSE LENGTH=407 | 201606
1131	1131	Chr1	-	2794494	2796720	Csa01g008330.1	2	1645	MSTRG.462	3.82093	1.9403	5.62369	0.190728	4.55224	5.1212	4.63705	4.20178	8.07273	8.42863	8.19886	8.17209	4.59448	5.44955	5.39564	4.79004	MSTRG.462	transcript	=	83.1899	1131		0.00456122	0.021687	Csa01g008330	Csa01g008330.1	AT3G07310.1	AT3G07310	| phosphoserine aminotransferase%2C putative (DUF760) | Chr3:2328057-2329677 REVERSE LENGTH=368 | 201606
1132	1132	Chr1	-	2798608	2800958	Csa01g008340.1	3	2149	MSTRG.463	11.604	6.96722	10.8747	0.34238	3.09519	2.51289	2.38284	2.07621	6.53742	5.43118	5.2413	4.88127	1.70571	2.65727	1.23003	2.38255	MSTRG.463	transcript	=	69.9222	1132		6.65e-06	0.000139636	Csa01g008340	Csa01g008340.1	AT3G07320.1	AT3G07320	| O-Glycosyl hydrolases family 17 protein | Chr3:2332324-2333925 REVERSE LENGTH=460 | 201606
1133	1133	Chr1	-	2798777	2800958	MSTRG.463.2	2	2070	MSTRG.463	0.171549	0.432483	0.455622	0.006712	0.668614	0.082572	0.170131	0.462486	0.439668	0.762744	0.308734	1.08004	0.120243	0.374467	0.146783	0.114194	MSTRG.463	transcript	m	5.79704	1132		6.65e-06	0.000139636	Csa01g008340	Csa01g008340.1	AT3G07320.1	AT3G07320	| O-Glycosyl hydrolases family 17 protein | Chr3:2332324-2333925 REVERSE LENGTH=460 | 201606
1134	1134	Chr1	-	2802291	2807079	MSTRG.468.1	5	2810	MSTRG.468	3.95662	1.58605	3.05652	0.017432	4.44366	2.8833	2.84486	3.44306	1.68593	2.29822	1.00093	2.51204	2.28669	2.81992	2.83053	3.21635	MSTRG.468	transcript	m	40.8821	1134		0.135193	0.294242	Csa01g008350	Csa01g008350.1	AT3G07330.2	AT3G07330	| Cellulose-synthase-like C6 | Chr3:2336121-2338942 REVERSE LENGTH=682 | 201606
1135	1135	Chr1	-	2802394	2807079	Csa01g008350.1	6	2615	MSTRG.468	0	2.09809	0	0.078274	0	0.544392	0.800109	0.385222	1.66064	0.625691	1.98611	0.283732	0.424411	1.55955	0.167584	0.316533	MSTRG.468	transcript	=	10.9303	1134		0.135193	0.294242	Csa01g008350	Csa01g008350.1	AT3G07330.2	AT3G07330	| Cellulose-synthase-like C6 | Chr3:2336121-2338942 REVERSE LENGTH=682 | 201606
1136	1136	Chr1	-	2802420	2807079	MSTRG.468.3	5	2691	MSTRG.468	0.56589	0.323883	0.513138	0.024669	0.248954	0.508964	0.519028	0.253831	0.777365	0.474225	0.395044	0.701791	1.27098	0.326176	0.772219	0.066431	MSTRG.468	transcript	n	7.74259	1134		0.135193	0.294242	Csa01g008350	Csa01g008350.1	AT3G07330.2	AT3G07330	| Cellulose-synthase-like C6 | Chr3:2336121-2338942 REVERSE LENGTH=682 | 201606
1137	1137	Chr1	-	2808871	2811649	Csa01g008360.1	8	2019	MSTRG.469	2.73211	2.55622	2.42163	0.094594	2.23259	1.92813	3.21825	2.29553	2.07839	2.36592	2.70427	2.51786	2.42646	3.05789	2.59361	2.41654	MSTRG.469	transcript	=	37.64	1137		0.000240754	0.00212764	Csa01g008360	Csa01g008360.1	AT3G07340.1	AT3G07340	| basic helix-loop-helix (bHLH) DNA-binding superfamily protein | Chr3:2341188-2343288 REVERSE LENGTH=456 | 201606
1138	1138	Chr1	+	2815579	2816772	Csa01g008370.1	1	1194	MSTRG.470	8.7906	6.24255	8.14963	0.425637	14.9545	12.7339	16.8033	17.1235	5.76223	6.07068	6.16591	7.41537	14.1866	21.705	8.44399	12.6737	MSTRG.470	transcript	=	167.647	1138		0.884775	0.940151	Csa01g008370	Csa01g008370.1	AT3G07350.1	AT3G07350	| sulfate/thiosulfate import ATP-binding protein%2C putative (DUF506) | Chr3:2347674-2348570 FORWARD LENGTH=298 | 201606
1139	1139	Chr1	+	2825591	2827401	Csa01g008380.1	2	1449	MSTRG.471	1.77676	2.24673	1.54093	0.12452	3.28519	2.51388	2.88834	2.25809	2.61944	2.02744	2.06081	2.45704	3.18733	3.50638	4.49882	2.51921	MSTRG.471	transcript	=	39.5109	1139		0.206133	0.390087	Csa01g008380	Csa01g008380.1	AT3G07360.1	AT3G07360	| plant U-box 9 | Chr3:2354884-2356613 FORWARD LENGTH=460 | 201606
1140	1140	Chr1	-	2834854	2837371	Csa01g008390.1	8	1362	MSTRG.472	1.9145	3.32594	1.88557	0.082255	6.60858	5.13582	6.63984	6.15061	1.81489	1.80542	2.0803	2.24066	8.391	7.32451	7.30428	6.09145	MSTRG.472	transcript	=	68.7956	1140		0.00273495	0.0144152	Csa01g008390	Csa01g008390.1	AT3G07370.1	AT3G07370	| carboxyl terminus of HSC70-interacting protein | Chr3:2358323-2360301 REVERSE LENGTH=278 | 201606
1141	1141	Chr1	+	2840731	2841477	Csa01g008400.1	1	747	MSTRG.473	6.21193	14.2791	6.33085	0.260799	14.7604	10.3476	12.5464	14.1399	5.50894	5.47789	6.3966	4.85536	10.3025	12.9714	7.08727	7.28313	MSTRG.473	transcript	=	138.76	1141		0.181984	0.362407	Csa01g008400	Csa01g008400.1	AT3G07390.1	AT3G07390	| auxin-induced in root cultures-like protein | Chr3:2365452-2366273 FORWARD LENGTH=273 | 201606
1142	1142	Chr1	+	2842285	2847446	Csa01g008410.1	14	3311	MSTRG.474	1.09124	2.23685	1.12788	0.047762	2.17279	1.64948	1.87127	1.6265	1.137	1.31052	1.31063	1.30517	1.9587	1.84265	1.98069	1.5811	MSTRG.474	transcript	=	24.2502	1142		0.199933	0.384254	Csa01g008410	Csa01g008410.1	AT3G07400.1	AT3G07400	| lipase class 3 family protein | Chr3:2367456-2372238 FORWARD LENGTH=1003 | 201606
1143	1143	Chr1	+	2843153	2844125	MSTRG.474.2	2	889	MSTRG.474	0.054251	0.092933	0.015448	0	0.053827	0.02194	0.012433	0.039558	0.015372	0.047705	0.007841	0.028704	0.087954	0.1119	0.143319	0.079064	MSTRG.474	transcript	n	0.812249	1142		0.199933	0.384254	Csa01g008410	Csa01g008410.1	AT3G07400.1	AT3G07400	| lipase class 3 family protein | Chr3:2367456-2372238 FORWARD LENGTH=1003 | 201606
1144	1144	Chr1	-	2847513	2848442	Csa01g008420.1	2	654	MSTRG.475	0.839064	1.08703	1.30604	0.116125	0.9247	1.26955	1.71649	1.63047	1.3553	1.2431	1.48026	1.62687	1.36479	1.52713	1.50932	1.27074	MSTRG.475	transcript	=	20.267	1144		0.0028509	0.0149073	Csa01g008420	Csa01g008420.1	AT3G07410.1	AT3G07410	| RAB GTPase homolog A5B | Chr3:2372485-2373482 REVERSE LENGTH=217 | 201606
1145	1145	Chr1	-	2849144	2853357	Csa01g008430.1	9	3306	Csa01g008430	0.597396	0.680167	0.90059	0.013787	0.728268	0.536666	0.680072	0.498751	0.499438	0.484103	0.424278	0.507105	0.89437	0.707485	0.290783	0.697811	Csa01g008430	transcript	=	9.14107	1145		0.260462	0.455288	Csa01g008430	Csa01g008430.1	AT3G07420.1	AT3G07420	| asparaginyl-tRNA synthetase 2 | Chr3:2374179-2376644 REVERSE LENGTH=638 | 201606
1146	1146	Chr1	+	2854546	2854997	Csa01g008440.1	1	452	Csa01g008440	0.054744	0.10102	0	0	0.031851	0.106287	0.056744	0	0.152607	0.077543	0.069741	0.186385	0.102407	0.30691	0.148519	0.050891	Csa01g008440	transcript	=	1.44565	1146		0.940985	0.968248	Csa01g008440	Csa01g008440.1	AT3G07425.1	AT3G07425	| transmembrane protein | Chr3:2378350-2378646 FORWARD LENGTH=98 | 201606
1147	1147	Chr1	+	2855492	2856199	Csa01g008450.1	1	708	MSTRG.476	5.12893	4.06081	3.71487	0.166648	4.44701	3.66902	3.29111	4.08731	4.95502	4.48962	4.81821	4.57566	3.32479	5.18016	2.87917	3.07607	MSTRG.476	transcript	=	61.8644	1147		0.000235829	0.00209085	Csa01g008450	Csa01g008450.1	AT3G07430.1	AT3G07430	| YGGT family protein | Chr3:2379251-2379949 FORWARD LENGTH=232 | 201606
1148	1148	Chr1	+	2856846	2859415	MSTRG.477.1	5	1511	MSTRG.477	0.897118	0.763605	0.841522	0.037293	0.899929	1.1214	1.34198	0.998983	0.890436	0.929402	0.968909	1.02416	1.16559	1.2126	1.38157	1.21383	MSTRG.477	transcript	j	15.6883	1148		0.00992421	0.0401526	Csa01g008460	Csa01g008460.1	AT3G07440.2	AT3G07440	| hypothetical protein | Chr3:2381411-2382902 FORWARD LENGTH=235 | 201606
1149	1149	Chr1	+	2857157	2859415	Csa01g008460.1	6	1239	MSTRG.477	0.039867	0.068072	0.03776	0.005298	0.016882	0.048065	0.054376	0.050917	0.016661	0.018209	0.036241	0.072446	0.07499	0.171988	0.009787	0.024116	MSTRG.477	transcript	=	0.745675	1148		0.00992421	0.0401526	Csa01g008460	Csa01g008460.1	AT3G07440.2	AT3G07440	| hypothetical protein | Chr3:2381411-2382902 FORWARD LENGTH=235 | 201606
1150	1150	Chr1	+	2860880	2862418	Csa01g008470.1	6	594	Csa01g008470	0	0	0	0	0	0	0	0	0	0	0	0	0	0	0	0	Csa01g008470	transcript	=	0	1150				Csa01g008470	Csa01g008470.1	AT1G02690.1	AT1G02690	| importin alpha isoform 6 | Chr1:584397-587036 FORWARD LENGTH=538 | 201606
1151	1151	Chr1	-	2871780	2874633	Csa01g008480.1	2	582	Csa01g008480	0.04827	0.049914	0.026377	0	0.054689	0	0	0	0.025902	0	0	0	0.091079	0.063552	0	0	Csa01g008480	transcript	=	0.359783	1151		0.42949	0.622076	Csa01g008480	Csa01g008480.1	AT3G07450.1	AT3G07450	| Bifunctional inhibitor/lipid-transfer protein/seed storage 2S albumin superfamily protein | Chr3:2383610-2383930 REVERSE LENGTH=106 | 201606
1152	1152	Chr1	-	2875159	2879240	MSTRG.478.1	3	3280	MSTRG.478	5.31905	15.987	3.81008	0.166034	10.9347	9.13233	9.76867	9.83418	1.76042	1.85223	2.2779	3.38108	9.72714	9.98544	14.8495	7.95035	MSTRG.478	transcript	j	116.736	1152		0.808868	0.89755	Csa01g008490	Csa01g008490.1	AT3G07460.1	AT3G07460	| transmembrane protein%2C putative (Protein of unknown function%2C DUF538) | Chr3:2384837-2385617 REVERSE LENGTH=177 | 201606
1153	1153	Chr1	-	2875365	2879240	Csa01g008490.1	3	1295	MSTRG.478	0.017841	0	0	0	0.063111	0.084089	0.121696	0.158202	0	0	0.042968	0	0	0.097293	0.04696	0.130883	MSTRG.478	transcript	=	0.763043	1152		0.808868	0.89755	Csa01g008490	Csa01g008490.1	AT3G07460.1	AT3G07460	| transmembrane protein%2C putative (Protein of unknown function%2C DUF538) | Chr3:2384837-2385617 REVERSE LENGTH=177 | 201606
1154	1154	Chr1	+	2879921	2883176	MSTRG.479.1	2	955	MSTRG.479	3.64725	2.36961	3.43253	0.096065	5.48726	4.68805	3.84417	5.67962	3.43986	3.32704	2.55009	3.94523	3.76442	5.2122	4.8	4.16461	MSTRG.479	transcript	j	60.448	1154		0.0386125	0.116156	Csa01g008500	Csa01g008500.1	AT3G07480.1	AT3G07480	| 2Fe-2S ferredoxin-like superfamily protein | Chr3:2389026-2389505 FORWARD LENGTH=159 | 201606
1155	1155	Chr1	+	2880136	2883176	Csa01g008500.1	2	917	MSTRG.479	3.61064	2.507	3.93714	0.170431	7.35222	4.8215	5.72107	6.69986	3.79836	2.79472	3.64978	3.47158	3.96142	6.18555	4.44117	4.91721	MSTRG.479	transcript	=	68.0396	1154		0.0386125	0.116156	Csa01g008500	Csa01g008500.1	AT3G07480.1	AT3G07480	| 2Fe-2S ferredoxin-like superfamily protein | Chr3:2389026-2389505 FORWARD LENGTH=159 | 201606
1156	1156	Chr1	+	2880136	2883176	MSTRG.479.2	2	740	MSTRG.479	3.42644	4.7538	4.37723	0.113832	7.51688	6.51601	6.55812	6.04322	3.69793	4.81135	4.31779	4.31207	7.14643	8.99545	9.73309	5.35828	MSTRG.479	transcript	o	87.6779	1154		0.0386125	0.116156	Csa01g008500	Csa01g008500.1	AT3G07480.1	AT3G07480	| 2Fe-2S ferredoxin-like superfamily protein | Chr3:2389026-2389505 FORWARD LENGTH=159 | 201606
1157	1157	Chr1	-	2885536	2886216	Csa01g008510.1	1	681	Csa01g008510	0	0	0.03648	0	0	0	0	0	0	0	0	0	0	0	0.019884	0	Csa01g008510	transcript	=	0.056364	1157		0.300324	0.500747	Csa01g008510	Csa01g008510.1	AT4G20480.2	AT4G20480	| Putative endonuclease or glycosyl hydrolase | Chr4:11034736-11035526 REVERSE LENGTH=214 | 201606
1158	1158	Chr1	+	2887281	2888283	Csa01g008520.1	2	782	MSTRG.480	0.685902	0.614278	0.233144	0.066806	0.603768	0.39131	0.671501	0.539589	0.31194	0.145382	0.227715	0.399541	0.727056	0.417542	0.291116	0.256164	MSTRG.480	transcript	=	6.58275	1158		0.799602	0.891565	Csa01g008520	Csa01g008520.1	AT3G07500.1	AT3G07500	| Far-red impaired responsive (FAR1) family protein | Chr3:2392387-2393709 FORWARD LENGTH=217 | 201606
1159	1159	Chr1	-	2888318	2888909	Csa01g008530.1	1	592	MSTRG.481	0.790311	0.617957	0.062514	0.018816	2.09897	1.09062	1.07121	1.8802	0.418547	0.514696	0.545523	0.756003	1.20691	2.01023	1.30365	1.78404	MSTRG.481	transcript	=	16.1702	1159		0.0343603	0.1061	Csa01g008530	Csa01g008530.1	AT3G07510.2	AT3G07510	| maternal effect embryo arrest protein | Chr3:2393895-2394464 REVERSE LENGTH=189 | 201606
1160	1160	Chr1	-	2888318	2889148	MSTRG.481.1	2	737	MSTRG.481	0.637345	1.12927	1.00515	0.05169	1.62271	1.85285	1.39125	2.12389	0.711509	0.765594	0.828155	0.584384	1.55963	1.13123	1.31406	0.9544	MSTRG.481	transcript	k	17.6631	1159		0.0343603	0.1061	Csa01g008530	Csa01g008530.1	AT3G07510.2	AT3G07510	| maternal effect embryo arrest protein | Chr3:2393895-2394464 REVERSE LENGTH=189 | 201606
1161	1161	Chr1	-	2890277	2891403	Csa01g008540.1	6	675	Csa01g008540	0.323723	0.371163	0.197349	0	0.656948	0.750408	0.870928	0.805935	0.624082	0.42265	0.432367	0.373872	0.635465	0.479013	0.898598	0.480476	Csa01g008540	transcript	=	8.32298	1161		0.571437	0.732309	Csa01g008540	Csa01g008540.1	AT3G07525.1	AT3G07525	| autophagocytosis-associated family protein | Chr3:2399277-2400380 REVERSE LENGTH=225 | 201606
1162	1162	Chr1	+	2891632	2895454	Csa01g008550.1	11	2445	MSTRG.482	0.539843	0.371472	0.452944	0.030049	0.301473	0.254155	0.257773	0.389853	0.55166	0.57166	0.6881	0.766344	0.268203	0.206679	0.556106	0.29439	MSTRG.482	transcript	=	6.5007	1162		6.68e-06	0.000140261	Csa01g008550	Csa01g008550.1	AT3G07530.3	AT3G07530	| integrator complex subunit | Chr3:2400793-2404280 FORWARD LENGTH=696 | 201606
1163	1163	Chr1	-	2895510	2898400	Csa01g008560.1	3	2729	MSTRG.483	2.74337	2.41309	2.44144	0.101961	1.02758	0.966452	0.950336	1.19413	2.66252	2.45673	2.49972	2.13809	1.34091	1.00329	0.841595	1.20874	MSTRG.483	transcript	=	25.99	1163		6.48e-07	2.91e-05	Csa01g008560	Csa01g008560.1	AT3G07540.1	AT3G07540	| Actin-binding FH2 (formin homology 2) family protein | Chr3:2404763-2407464 REVERSE LENGTH=841 | 201606
1164	1164	Chr1	-	2901852	2904542	Csa01g008570.1	4	874	Csa01g008570	0	0	0	0	0	0	0	0	0	0	0	0	0	0	0.040939	0	Csa01g008570	transcript	=	0.040939	1164		0.888359	0.940151	Csa01g008570	Csa01g008570.1	AT3G47680.1	AT3G47680	| DNA binding protein | Chr3:17577483-17578391 REVERSE LENGTH=302 | 201606
1165	1165	Chr1	+	2905517	2908352	Csa01g008580.1	1	2836	Csa01g008580	0.871787	0.743371	0.723312	0.017423	0.623457	0.60207	0.575574	0.495943	0.734934	0.861695	0.946466	0.823839	0.467606	0.541204	0.568852	0.64823	Csa01g008580	transcript	=	10.2458	1165		7.8e-06	0.000156601	Csa01g008580	Csa01g008580.1	AT3G07550.2	AT3G07550	| RNI-like superfamily protein | Chr3:2409946-2411133 FORWARD LENGTH=395 | 201606
1166	1166	Chr1	-	2911265	2913491	Csa01g008590.1	6	1399	MSTRG.484	8.31182	2.68592	2.45067	0.010791	6.06881	7.52219	6.77747	5.23126	1.07402	0.245217	8.03702	1.11728	5.88866	5.79427	6.70835	6.75289	MSTRG.484	transcript	=	74.6766	1166		0.725396	0.842006	Csa01g008590	Csa01g008590.1
1167	1167	Chr1	-	2911265	2913491	Csa01g008590.2	5	1300	MSTRG.484	2.83396	13.216	9.82091	0.749884	36.2277	36.3871	37.912	34.5109	8.26766	10.7443	2.1058	8.2339	38.7246	45.9106	34.466	37.0591	MSTRG.484	transcript	=	357.17	1166		0.725396	0.842006	Csa01g008590	Csa01g008590.2	AT3G07560.1	AT3G07560	| peroxin 13 | Chr3:2411616-2413310 REVERSE LENGTH=304 | 201606
1168	1168	Chr1	+	2913855	2916611	Csa01g008600.1	7	1671	MSTRG.485	0.311682	1.93569	1.05058	0.129361	4.31408	2.15127	4.1424	4.30375	1.01428	1.44124	0.321057	0.189965	1.70418	2.06703	5.59006	4.16212	MSTRG.485	transcript	=	34.8287	1168		0.0790944	0.199427	Csa01g008600	Csa01g008600.1	AT3G07565.1	AT3G07565	| histone H2A deubiquitinase (DUF3755) | Chr3:2413823-2415872 FORWARD LENGTH=258 | 201606
1169	1169	Chr1	+	2913855	2917001	MSTRG.485.1	8	1977	MSTRG.485	1.20894	0.133067	0.39472	0	0	1.99113	0.726593	0.166246	0.432347	0.198907	1.42417	1.36065	2.283	1.85248	0.106224	0.035579	MSTRG.485	transcript	k	12.3141	1168		0.0790944	0.199427	Csa01g008600	Csa01g008600.1	AT3G07565.1	AT3G07565	| histone H2A deubiquitinase (DUF3755) | Chr3:2413823-2415872 FORWARD LENGTH=258 | 201606
1170	1170	Chr1	+	2917964	2921495	MSTRG.494.2	9	2809	MSTRG.494	0	0.082496	0	0.007894	0.218621	0	0	0.045586	0	0.394649	0	0.104166	0.020717	0.356534	0.010775	0.215922	MSTRG.494	transcript	m	1.45736	1170		0.643153	0.786518	Csa01g008610	Csa01g008610.1	AT2G33500.1	AT2G33500	| B-box type zinc finger protein with CCT domain-containing protein | Chr2:14188159-14190046 REVERSE LENGTH=402 | 201606
1171	1171	Chr1	+	2917964	2937584	MSTRG.494.1	13	3003	MSTRG.494	0.44516	0.153066	0.365497	0.006509	1.87859	0.110092	0.231729	0.24281	0.237724	0.417519	0.245906	0.324969	0.345988	0.412235	0.25507	0.106313	MSTRG.494	transcript	j	5.77918	1170		0.643153	0.786518	Csa01g008610	Csa01g008610.1	AT2G33500.1	AT2G33500	| B-box type zinc finger protein with CCT domain-containing protein | Chr2:14188159-14190046 REVERSE LENGTH=402 | 201606
1172	1172	Chr1	+	2917965	2921495	MSTRG.494.3	10	2113	MSTRG.494	0	0.058623	0.365778	0.047969	0.245603	0.873117	0.076855	1.51996	0.034391	0	0	0.161924	0.059217	0.607274	0.031462	0.332146	MSTRG.494	transcript	j	4.41432	1170		0.643153	0.786518	Csa01g008610	Csa01g008610.1	AT2G33500.1	AT2G33500	| B-box type zinc finger protein with CCT domain-containing protein | Chr2:14188159-14190046 REVERSE LENGTH=402 | 201606
1173	1173	Chr1	+	2917967	2921495	MSTRG.494.5	12	1725	MSTRG.494	0	0	0	0	0	0	0.058612	0	0.33215	0	0	0	0	0	0	0	MSTRG.494	transcript	j	0.390762	1170		0.643153	0.786518	Csa01g008610	Csa01g008610.1	AT2G33500.1	AT2G33500	| B-box type zinc finger protein with CCT domain-containing protein | Chr2:14188159-14190046 REVERSE LENGTH=402 | 201606
1174	1174	Chr1	+	2917967	2937584	MSTRG.494.4	13	1849	MSTRG.494	0	0	0	0	0	0	1.66994	0	0.422239	0.006441	0	0	0	0	0	0	MSTRG.494	transcript	n	2.09862	1170		0.643153	0.786518	Csa01g008610	Csa01g008610.1	AT2G33500.1	AT2G33500	| B-box type zinc finger protein with CCT domain-containing protein | Chr2:14188159-14190046 REVERSE LENGTH=402 | 201606
1175	1175	Chr1	+	2917970	2928327	MSTRG.494.6	5	940	MSTRG.494	0	0	0	0	0	0.076795	0.312333	0.027789	0.05709	0	0.044923	0.144741	0.019189	4.28869	0	0	MSTRG.494	transcript	y	4.97155	1170		0.643153	0.786518	Csa01g008610	Csa01g008610.1	AT2G33500.1	AT2G33500	| B-box type zinc finger protein with CCT domain-containing protein | Chr2:14188159-14190046 REVERSE LENGTH=402 | 201606
1176	1176	Chr1	+	2917970	2937584	MSTRG.494.7	14	1758	MSTRG.494	0	0	0	0	0	0	0.066292	0	0.355747	0	0	0	0	0	0	0	MSTRG.494	transcript	j	0.422039	1170		0.643153	0.786518	Csa01g008610	Csa01g008610.1	AT2G33500.1	AT2G33500	| B-box type zinc finger protein with CCT domain-containing protein | Chr2:14188159-14190046 REVERSE LENGTH=402 | 201606
1177	1177	Chr1	+	2917989	2921495	MSTRG.494.9	12	2443	MSTRG.494	0	0.012301	0	0	0	0	0	0	0	0.216104	0	0	0.453541	0	1.64764	0	MSTRG.494	transcript	k	2.32959	1170		0.643153	0.786518	Csa01g008610	Csa01g008610.1	AT2G33500.1	AT2G33500	| B-box type zinc finger protein with CCT domain-containing protein | Chr2:14188159-14190046 REVERSE LENGTH=402 | 201606
1178	1178	Chr1	+	2917989	2937584	MSTRG.494.8	13	2557	MSTRG.494	0.066166	0.155675	0.333985	0.016485	0	0.043805	0.088306	0.09346	0.086365	0.054064	0	0	0.064858	0	1.68295	1.33134	MSTRG.494	transcript	j	4.01745	1170		0.643153	0.786518	Csa01g008610	Csa01g008610.1	AT2G33500.1	AT2G33500	| B-box type zinc finger protein with CCT domain-containing protein | Chr2:14188159-14190046 REVERSE LENGTH=402 | 201606
1179	1179	Chr1	+	2917993	2921495	MSTRG.494.10	11	2005	MSTRG.494	0	0.160839	0	0	0	0.103431	0.5924	0	0.284056	0	0	0	2.98149	1.74734	0.206413	0	MSTRG.494	transcript	n	6.07597	1170		0.643153	0.786518	Csa01g008610	Csa01g008610.1	AT2G33500.1	AT2G33500	| B-box type zinc finger protein with CCT domain-containing protein | Chr2:14188159-14190046 REVERSE LENGTH=402 | 201606
1180	1180	Chr1	+	2917993	2936330	MSTRG.494.11	5	1093	MSTRG.494	0.206793	0.328252	0.149418	0.010892	0.11542	0.231135	0.444568	0.170854	0.576781	0	0.216776	0.224691	2.11708	0.173104	0.22085	0.415596	MSTRG.494	transcript	x	5.60221	1170		0.643153	0.786518	Csa01g008620	Csa01g008620.1	AT1G60250.1	AT1G60250	| B-box zinc finger family protein | Chr1:22217077-22217832 REVERSE LENGTH=251 | 201606
1181	1181	Chr1	+	2917997	2921495	MSTRG.494.12	13	1746	MSTRG.494	0	0.811899	0	0	0	0	0	0	0	0	0	0	0	0	0	0	MSTRG.494	transcript	j	0.811899	1170		0.643153	0.786518	Csa01g008610	Csa01g008610.1	AT2G33500.1	AT2G33500	| B-box type zinc finger protein with CCT domain-containing protein | Chr2:14188159-14190046 REVERSE LENGTH=402 | 201606
1182	1182	Chr1	+	2917997	2937584	MSTRG.494.13	15	1773	MSTRG.494	0	1.30722	0	0	0	0	0.247044	0	0	0	0	0	0	0	0	0	MSTRG.494	transcript	j	1.55426	1170		0.643153	0.786518	Csa01g008610	Csa01g008610.1	AT2G33500.1	AT2G33500	| B-box type zinc finger protein with CCT domain-containing protein | Chr2:14188159-14190046 REVERSE LENGTH=402 | 201606
1183	1183	Chr1	+	2918502	2921495	MSTRG.494.14	9	1456	MSTRG.494	0	0	0	0	0	0	1.54707	0	0.138645	0	0	0	0	0	0	0	MSTRG.494	transcript	n	1.68571	1170		0.643153	0.786518	Csa01g008610	Csa01g008610.1	AT2G33500.1	AT2G33500	| B-box type zinc finger protein with CCT domain-containing protein | Chr2:14188159-14190046 REVERSE LENGTH=402 | 201606
1184	1184	Chr1	+	2918502	2921495	MSTRG.494.17	11	1428	MSTRG.494	0	0	0	0	0	0	0	0	0	0	0	0	0	0	0	0.691597	MSTRG.494	transcript	j	0.691597	1170		0.643153	0.786518	Csa01g008610	Csa01g008610.1	AT2G33500.1	AT2G33500	| B-box type zinc finger protein with CCT domain-containing protein | Chr2:14188159-14190046 REVERSE LENGTH=402 | 201606
1185	1185	Chr1	+	2918502	2937584	MSTRG.494.15	12	1612	MSTRG.494	0.01447	0	0.080141	0	0	0.627935	0	0	0	0	0	0	0	0	0	1.25069	MSTRG.494	transcript	j	1.97324	1170		0.643153	0.786518	Csa01g008610	Csa01g008610.1	AT2G33500.1	AT2G33500	| B-box type zinc finger protein with CCT domain-containing protein | Chr2:14188159-14190046 REVERSE LENGTH=402 | 201606
1186	1186	Chr1	+	2918502	2937584	MSTRG.494.16	10	2389	MSTRG.494	0.371288	0	0.105831	0	0	1.1363	0.750468	0	0.146569	0.270725	0.190734	0.30411	0	0	0	1.62336	MSTRG.494	transcript	n	4.89939	1170		0.643153	0.786518	Csa01g008610	Csa01g008610.1	AT2G33500.1	AT2G33500	| B-box type zinc finger protein with CCT domain-containing protein | Chr2:14188159-14190046 REVERSE LENGTH=402 | 201606
1187	1187	Chr1	+	2919171	2921495	Csa01g008610.1	9	1596	MSTRG.494	0.323242	0	0.185672	0.021864	0.429252	0.476041	0.033514	1.00464	0.04597	0.295406	0.884179	0.030234	0.517308	0.062719	0.116404	0.069907	MSTRG.494	transcript	=	4.49635	1170		0.643153	0.786518	Csa01g008610	Csa01g008610.1	AT2G33500.1	AT2G33500	| B-box type zinc finger protein with CCT domain-containing protein | Chr2:14188159-14190046 REVERSE LENGTH=402 | 201606
1188	1188	Chr1	+	2919469	2921495	MSTRG.494.19	7	1472	MSTRG.494	0.669901	0.081402	0.124813	0.021147	1.23655	0.771384	0.502497	1.11077	0.641525	0.397584	0.170845	0.819211	0.14111	0.211023	0.144387	0.284912	MSTRG.494	transcript	m	7.32906	1170		0.643153	0.786518	Csa01g008610	Csa01g008610.1	AT2G33500.1	AT2G33500	| B-box type zinc finger protein with CCT domain-containing protein | Chr2:14188159-14190046 REVERSE LENGTH=402 | 201606
1189	1189	Chr1	+	2919545	2937584	MSTRG.494.20	11	1258	MSTRG.494	0	0	0	0	0.404139	0	0	0	0	0	0.386835	0	0	2.56449	0.402098	0	MSTRG.494	transcript	j	3.75756	1170		0.643153	0.786518	Csa01g008610	Csa01g008610.1	AT2G33500.1	AT2G33500	| B-box type zinc finger protein with CCT domain-containing protein | Chr2:14188159-14190046 REVERSE LENGTH=402 | 201606
1190	1190	Chr1	+	2919545	2937584	MSTRG.494.21	13	1441	MSTRG.494	0.01531	0	0.134217	0	0.255192	0	0	0.010785	0	0	0	0	0	3.61247	0	0	MSTRG.494	transcript	j	4.02797	1170		0.643153	0.786518	Csa01g008610	Csa01g008610.1	AT2G33500.1	AT2G33500	| B-box type zinc finger protein with CCT domain-containing protein | Chr2:14188159-14190046 REVERSE LENGTH=402 | 201606
1191	1191	Chr1	+	2926372	2935979	MSTRG.494.22	5	757	MSTRG.494	0.029683	0	0	0.078777	0.126339	0.004903	3.44648	0.001579	0	0	0.157813	1.0726	0	0	0	0	MSTRG.494	transcript	x	4.91817	1170		0.643153	0.786518	Csa01g008620	Csa01g008620.1	AT1G60250.1	AT1G60250	| B-box zinc finger family protein | Chr1:22217077-22217832 REVERSE LENGTH=251 | 201606
1192	1192	Chr1	+	2926382	2928327	MSTRG.494.23	5	922	MSTRG.494	0	0	0.292761	0	0.999444	0	0	0	0.314605	0.698543	0	0.029352	0	0	0	0	MSTRG.494	transcript	u	2.33471	1170		0.643153	0.786518	-	-
1193	1193	Chr1	+	2926382	2936330	MSTRG.494.24	6	1012	MSTRG.494	0	0	0.230911	0	1.76028	0.002299	0	0.458446	0	0	0	0	0	0.55837	0.346682	0.485647	MSTRG.494	transcript	x	3.84263	1170		0.643153	0.786518	Csa01g008620	Csa01g008620.1	AT1G60250.1	AT1G60250	| B-box zinc finger family protein | Chr1:22217077-22217832 REVERSE LENGTH=251 | 201606
1194	1194	Chr1	+	2926386	2935979	MSTRG.494.25	5	743	MSTRG.494	0	0	0.446112	0	0	3.61367	0	0	0.09559	0	0	0	0	0	0	3.89353	MSTRG.494	transcript	x	8.0489	1170		0.643153	0.786518	Csa01g008620	Csa01g008620.1	AT1G60250.1	AT1G60250	| B-box zinc finger family protein | Chr1:22217077-22217832 REVERSE LENGTH=251 | 201606
1195	1195	Chr1	+	2926387	2935979	MSTRG.494.26	5	742	MSTRG.494	0	0	0.101109	0	0	0.066181	0.025768	2.49519	0	0	0.042079	0.012116	0	0.200264	0	0	MSTRG.494	transcript	x	2.94271	1170		0.643153	0.786518	Csa01g008620	Csa01g008620.1	AT1G60250.1	AT1G60250	| B-box zinc finger family protein | Chr1:22217077-22217832 REVERSE LENGTH=251 | 201606
1196	1196	Chr1	+	2926387	2935979	MSTRG.494.28	4	838	MSTRG.494	0	0	0.040785	0	0.074891	0	0.02936	0.8827	0.119476	0	0	0.063544	0.464598	0	1.01853	0.569135	MSTRG.494	transcript	x	3.26302	1170		0.643153	0.786518	Csa01g008620	Csa01g008620.1	AT1G60250.1	AT1G60250	| B-box zinc finger family protein | Chr1:22217077-22217832 REVERSE LENGTH=251 | 201606
1197	1197	Chr1	+	2926387	2937584	MSTRG.494.27	9	2191	MSTRG.494	0.279957	0.402698	0.491404	0	0.798103	0.345186	0.221858	2.01669	0.091735	0	0.328939	0	0.814807	0.85095	0.310117	0.65351	MSTRG.494	transcript	x	7.60596	1170		0.643153	0.786518	Csa01g008630	Csa01g008630.1	AT3G07568.1	AT3G07568	| fanconi anemia group D2 protein | Chr3:2416494-2417752 REVERSE LENGTH=68 | 201606
1198	1198	Chr1	+	2926391	2935979	MSTRG.494.29	5	738	MSTRG.494	1.85536	0	0	0	0	0.839215	0	0	0	0	1.32966	0.647476	0	0	0	0.68915	MSTRG.494	transcript	x	5.36086	1170		0.643153	0.786518	Csa01g008620	Csa01g008620.1	AT1G60250.1	AT1G60250	| B-box zinc finger family protein | Chr1:22217077-22217832 REVERSE LENGTH=251 | 201606
1199	1199	Chr1	-	2928294	2936373	MSTRG.495.1	2	253	MSTRG.495	0.384939	0.204436	0.040642	0	0.340942	0.41841	0.100924	0.083487	0	0	0.123335	0.459401	0	0.479439	0.267742	0.475967	MSTRG.495	transcript	y	3.37966	1199		0.966107	0.981942	Csa01g008620	Csa01g008620.1	AT1G60250.1	AT1G60250	| B-box zinc finger family protein | Chr1:22217077-22217832 REVERSE LENGTH=251 | 201606
1200	1200	Chr1	+	2928328	2937584	MSTRG.494.30	7	884	MSTRG.494	0	0.499359	0.039335	0	0.165305	1.47057	0.614645	1.05735	0.163183	0.534068	0.467582	0.588462	0.129667	0	0.811294	0	MSTRG.494	transcript	x	6.54082	1170		0.643153	0.786518	Csa01g008630	Csa01g008630.1	AT3G07568.1	AT3G07568	| fanconi anemia group D2 protein | Chr3:2416494-2417752 REVERSE LENGTH=68 | 201606
1201	1201	Chr1	+	2928598	2937584	MSTRG.494.31	6	1050	MSTRG.494	0	0	0	0	0.175574	0.685812	0	0.180777	0	0	0.18698	0	0.172769	0.078514	0	0.356574	MSTRG.494	transcript	x	1.837	1170		0.643153	0.786518	Csa01g008630	Csa01g008630.1	AT3G07568.1	AT3G07568	| fanconi anemia group D2 protein | Chr3:2416494-2417752 REVERSE LENGTH=68 | 201606
1202	1202	Chr1	+	2928861	2937584	MSTRG.494.32	6	783	MSTRG.494	0	0	0	0	0	0	0	0	0	0	0	0	2.29477	0	0	0	MSTRG.494	transcript	x	2.29477	1170		0.643153	0.786518	Csa01g008630	Csa01g008630.1	AT3G07568.1	AT3G07568	| fanconi anemia group D2 protein | Chr3:2416494-2417752 REVERSE LENGTH=68 | 201606
1203	1203	Chr1	-	2930618	2931915	Csa01g008620.1	2	1181	MSTRG.496	0.175729	0.107292	0.107414	0.02766	0.065064	0	0	0.025268	0.138732	0.157428	0.20717	0.125748	0.038909	0	0.082344	0.034633	MSTRG.496	transcript	=	1.29339	1203		8.59e-05	0.000959411	Csa01g008620	Csa01g008620.1	AT1G60250.1	AT1G60250	| B-box zinc finger family protein | Chr1:22217077-22217832 REVERSE LENGTH=251 | 201606
1204	1204	Chr1	+	2934202	2935979	MSTRG.494.33	3	799	MSTRG.494	0.497154	0	0.165996	0.018555	1.01485	1.07811	1.26445	0.63337	0.135167	0.294597	0.292186	0.530124	1.37758	1.08424	1.1436	0.736383	MSTRG.494	transcript	u	10.2664	1170		0.643153	0.786518	-	-
1205	1205	Chr1	-	2937297	2938997	Csa01g008630.1	3	793	MSTRG.497	0.241712	0.368824	0.36782	0.011685	0.506597	0.282774	0.423755	0.482366	0.358688	0.648057	0.618422	0.632133	0.823794	0.240122	0.548054	0.546916	MSTRG.497	transcript	=	7.10172	1205		0.193191	0.377578	Csa01g008630	Csa01g008630.1	AT3G07568.1	AT3G07568	| fanconi anemia group D2 protein | Chr3:2416494-2417752 REVERSE LENGTH=68 | 201606
1206	1206	Chr1	-	2939313	2941743	Csa01g008640.1	4	1386	MSTRG.486	0.938024	1.69007	0.611744	0.06275	5.90107	5.41256	5.623	5.64386	1.08726	1.14895	0.959908	0.877104	5.29024	5.06206	9.20347	3.8868	MSTRG.486	transcript	=	53.3989	1206		5.9e-05	0.000718836	Csa01g008640	Csa01g008640.1	AT3G07570.1	AT3G07570	| Cytochrome b561/ferric reductase transmembrane with DOMON related domain-containing protein | Chr3:2418205-2420206 REVERSE LENGTH=369 | 201606
1207	1207	Chr1	-	2943396	2944923	Csa01g008650.1	6	444	MSTRG.487	2.80999	2.79838	2.66378	0.136919	7.64944	7.84634	6.86564	8.87911	1.39324	1.87012	1.50474	1.71683	7.88604	8.18816	7.40854	6.71372	MSTRG.487	transcript	=	76.331	1207		0.000207516	0.00189532	Csa01g008650	Csa01g008650.1	AT3G07580.1	AT3G07580	| hypothetical protein | Chr3:2421177-2422661 REVERSE LENGTH=143 | 201606
1208	1208	Chr1	+	2945346	2946574	Csa01g008660.1	4	740	Csa01g008660	0.227029	0.207669	0.240354	0.048127	0.168182	0.467406	0.331566	0.260955	0.287564	0.321091	0.30543	0.544672	0.319793	0.236012	0.406895	0.514851	Csa01g008660	transcript	=	4.8876	1208		0.225221	0.412873	Csa01g008660	Csa01g008660.1	AT3G07590.2	AT3G07590	| Small nuclear ribonucleoprotein family protein | Chr3:2423146-2423958 FORWARD LENGTH=114 | 201606
1209	1209	Chr1	-	2946614	2947247	Csa01g008670.1	3	456	Csa01g008670	0.194004	0.081128	0.281812	0	0.233176	0.313565	0	0.487273	0.185663	0.150409	0.158249	0.255144	0.472538	0.372617	0.517235	0.790238	Csa01g008670	transcript	=	4.49305	1209		0.366207	0.563442	Csa01g008670	Csa01g008670.1	AT3G07600.1	AT3G07600	| Heavy metal transport/detoxification superfamily protein | Chr3:2424300-2424954 REVERSE LENGTH=157 | 201606
1210	1210	Chr1	.	2948550	2949019	MSTRG.488.1	1	470	MSTRG.488	0.059773	0.279673	0.114846	0	0.50782	0.318567	0.355797	0.419316	0.330945	0.128895	0.078618	0.285413	0.491529	1.09011	0.826777	0.641914	MSTRG.488	transcript	p	5.93	1210		0.0229198	0.0776571	Csa01g008660	Csa01g008660.1	AT3G07590.2	AT3G07590	| Small nuclear ribonucleoprotein family protein | Chr3:2423146-2423958 FORWARD LENGTH=114 | 201606
1211	1211	Chr1	+	2949558	2954945	Csa01g008680.1	14	3222	Csa01g008680	0.030142	0.052229	0.076054	0	0.051816	0	0	0.00693	0.09726	0.079626	0.092631	0.06968	0.014079	0.035757	0	0.021158	Csa01g008680	transcript	=	0.627362	1211		0.00206324	0.0115216	Csa01g008680	Csa01g008680.1	AT3G07610.1	AT3G07610	| Transcription factor jumonji (jmjC) domain-containing protein | Chr3:2426148-2432876 FORWARD LENGTH=1027 | 201606
1212	1212	Chr1	-	2955033	2956642	Csa01g008690.1	4	1398	Csa01g008690	0	0	0	0	0	0	0	0	0	0	0	0	0	0	0	0	Csa01g008690	transcript	=	0	1212				Csa01g008690	Csa01g008690.1	AT3G07620.1	AT3G07620	| glycosyltransferase | Chr3:2433267-2434988 REVERSE LENGTH=459 | 201606
1213	1213	Chr1	+	2957012	2961618	MSTRG.490.2	15	2539	MSTRG.490	1.37237	0.760315	1.21705	0	2.18088	2.51905	0.079396	1.50103	0.011465	1.17968	0.647319	0.757323	2.3015	0.230663	2.75357	0.07826	MSTRG.490	transcript	j	17.5899	1213		0.746133	0.856432	Csa01g008700	Csa01g008700.1	AT3G07640.1	AT3G07640	| period circadian protein | Chr3:2438171-2439661 FORWARD LENGTH=241 | 201606
1214	1214	Chr1	+	2957012	2961618	MSTRG.490.3	16	2461	MSTRG.490	0	0	0	0	0	0	3.25092	0	1.34849	0	0	0	0	3.37397	0.868809	2.66266	MSTRG.490	transcript	j	11.5048	1213		0.746133	0.856432	Csa01g008700	Csa01g008700.1	AT3G07640.1	AT3G07640	| period circadian protein | Chr3:2438171-2439661 FORWARD LENGTH=241 | 201606
1215	1215	Chr1	+	2957012	2962435	MSTRG.490.1	16	2616	MSTRG.490	0.227701	0.869819	0.370238	0.067845	0.669647	0.503802	0.192471	1.59536	0.330063	0.354548	0.780471	0.650917	0.703274	0	0.194614	0.48309	MSTRG.490	transcript	k	7.99386	1213		0.746133	0.856432	Csa01g008700	Csa01g008700.1	AT3G07640.1	AT3G07640	| period circadian protein | Chr3:2438171-2439661 FORWARD LENGTH=241 | 201606
1216	1216	Chr1	+	2959640	2962435	Csa01g008700.1	5	1147	MSTRG.490	0	0	0	0	0	0	0	0	0	0	0	0	0	0	0	0	MSTRG.490	transcript	=	0	1213		0.746133	0.856432	Csa01g008700	Csa01g008700.1	AT3G07640.1	AT3G07640	| period circadian protein | Chr3:2438171-2439661 FORWARD LENGTH=241 | 201606
1217	1217	Chr1	+	2964339	2967209	Csa01g008710.1	5	1877	MSTRG.489	13.9763	12.5445	7.52647	0.608834	6.40743	5.20244	5.2934	4.64833	0.341655	0.566687	0.73628	0.768174	4.76189	4.61833	5.24614	4.6982	MSTRG.489	transcript	=	77.945	1217		0.782382	0.880391	Csa01g008710	Csa01g008710.1	AT3G07650.4	AT3G07650	| CONSTANS-like 9 | Chr3:2442494-2443901 FORWARD LENGTH=372 | 201606
1218	1218	Chr1	-	2967996	2973479	Csa01g008720.1	10	2721	MSTRG.491	6.54558	5.70302	6.372	0.301733	11.2877	10.4746	11.0054	11.5929	6.46642	6.26398	4.97653	5.99851	9.99999	9.63777	9.06167	9.37757	MSTRG.491	transcript	=	125.065	1218		0.0341904	0.105681	Csa01g008720	Csa01g008720.1	AT3G07660.1	AT3G07660	| flocculation protein (DUF1296) | Chr3:2445275-2450372 REVERSE LENGTH=841 | 201606
1219	1219	Chr1	-	2967996	2973479	MSTRG.491.1	10	2693	MSTRG.491	0	0	0	0	0	0	0	0	0	0	0	0	0	0.862652	0	0	MSTRG.491	transcript	j	0.862652	1218		0.0341904	0.105681	Csa01g008720	Csa01g008720.1	AT3G07660.1	AT3G07660	| flocculation protein (DUF1296) | Chr3:2445275-2450372 REVERSE LENGTH=841 | 201606
1220	1220	Chr1	+	2974505	2978182	Csa01g008730.1	12	1977	MSTRG.493	0.364973	0	3.7068	0.237116	0	0	0	0	3.02801	7.09426	6.5143	6.40467	1.75228	0.022744	1.48666	0	MSTRG.493	transcript	=	30.6118	1220		0.00575298	0.0260687	Csa01g008730	Csa01g008730.1	AT3G07670.1	AT3G07670	| Rubisco methyltransferase family protein | Chr3:2451651-2454617 FORWARD LENGTH=504 | 201606
1221	1221	Chr1	+	2974521	2978182	MSTRG.493.2	11	2062	MSTRG.493	4.39799	5.89806	2.35798	0	2.96664	2.84748	2.81959	3.30197	3.75868	0	0.33483	0.187846	1.16737	2.87282	0.469711	3.09097	MSTRG.493	transcript	m	36.4719	1220		0.00575298	0.0260687	Csa01g008730	Csa01g008730.1	AT3G07670.1	AT3G07670	| Rubisco methyltransferase family protein | Chr3:2451651-2454617 FORWARD LENGTH=504 | 201606
1222	1222	Chr1	+	2974522	2978182	MSTRG.493.3	12	1970	MSTRG.493	2.57477	0.053071	0.361169	0.003679	0.083426	0	0	0	0.757948	0.372002	0.0918	0.232473	0.247166	0	0	0	MSTRG.493	transcript	j	4.77751	1220		0.00575298	0.0260687	Csa01g008730	Csa01g008730.1	AT3G07670.1	AT3G07670	| Rubisco methyltransferase family protein | Chr3:2451651-2454617 FORWARD LENGTH=504 | 201606
1223	1223	Chr1	+	2975412	2978182	MSTRG.493.4	9	1495	MSTRG.493	0.097809	0.312538	0.186499	0.015691	0.149277	0.277019	0.291761	0.058981	0.294144	0.31838	0.707426	0.536988	0.366948	0.143502	0.64278	0.208242	MSTRG.493	transcript	m	4.60798	1220		0.00575298	0.0260687	Csa01g008730	Csa01g008730.1	AT3G07670.1	AT3G07670	| Rubisco methyltransferase family protein | Chr3:2451651-2454617 FORWARD LENGTH=504 | 201606
1224	1224	Chr1	+	2975419	2978182	MSTRG.493.5	9	1480	MSTRG.493	0.268528	0.277901	0.168331	0	0.220599	0.372416	0.19664	0.218494	0.548689	0.175501	0.426391	0.57055	0.324046	0.546784	0.479349	0.439156	MSTRG.493	transcript	n	5.23337	1220		0.00575298	0.0260687	Csa01g008730	Csa01g008730.1	AT3G07670.1	AT3G07670	| Rubisco methyltransferase family protein | Chr3:2451651-2454617 FORWARD LENGTH=504 | 201606
1225	1225	Chr1	+	2978532	2981149	MSTRG.492.1	5	1032	MSTRG.492	0.114822	0	0.024124	0.179907	1.74202	0.312709	0.800128	0	0.052089	0.970099	0.600324	0	1.40437	1.05793	1.6701	1.92339	MSTRG.492	transcript	k	10.852	1225		0.015619	0.0574243	Csa01g008740	Csa01g008740.1	AT3G07680.1	AT3G07680	| emp24/gp25L/p24 family/GOLD family protein | Chr3:2455627-2456652 FORWARD LENGTH=208 | 201606
1226	1226	Chr1	+	2978812	2981149	Csa01g008740.1	4	904	MSTRG.492	1.77807	1.5802	2.52108	0.031845	0.318153	2.17678	1.7111	2.51219	1.92064	0.865266	0.989765	2.08174	1.24252	0.813019	1.58652	0.081129	MSTRG.492	transcript	=	22.21	1225		0.015619	0.0574243	Csa01g008740	Csa01g008740.1	AT3G07680.1	AT3G07680	| emp24/gp25L/p24 family/GOLD family protein | Chr3:2455627-2456652 FORWARD LENGTH=208 | 201606
1227	1227	Chr1	+	2981477	2983795	Csa01g008750.1	5	1481	MSTRG.499	0.761025	0.518877	0.596244	0.039893	1.74399	1.35293	1.27674	1.16459	0.411366	0.636102	0.673316	0.60005	1.5474	1.67236	2.53038	0.919308	MSTRG.499	transcript	=	16.4446	1227		0.0358347	0.109619	Csa01g008750	Csa01g008750.1	AT3G07690.2	AT3G07690	| 6-phosphogluconate dehydrogenase family protein | Chr3:2457232-2459378 FORWARD LENGTH=456 | 201606
1228	1228	Chr1	-	2983833	2990546	MSTRG.500.1	21	4341	MSTRG.500	1.05949	0.899144	0.85532	0.067182	0.955169	0.853696	1.00679	1.21101	1.08677	1.88164	0.06639	0.980185	1.62721	1.14548	1.25816	0.936558	MSTRG.500	transcript	k	15.8902	1228		0.62489	0.77307	Csa01g008760	Csa01g008760.1	AT3G07700.4	AT3G07700	| Protein kinase superfamily protein | Chr3:2459696-2463241 REVERSE LENGTH=695 | 201606
1229	1229	Chr1	-	2983845	2988564	MSTRG.500.2	17	2881	MSTRG.500	0.268423	0.493755	0.696428	0	0.594391	1.11555	1.30881	0.643835	0.320078	0.579449	0.815369	0.923421	0.660962	0.954212	2.5493	0.893786	MSTRG.500	transcript	m	12.8178	1228		0.62489	0.77307	Csa01g008760	Csa01g008760.1	AT3G07700.4	AT3G07700	| Protein kinase superfamily protein | Chr3:2459696-2463241 REVERSE LENGTH=695 | 201606
1230	1230	Chr1	-	2983959	2989323	MSTRG.500.3	19	3264	MSTRG.500	0	0	0	0	0	0	0	0	0.358968	0	0	0	0	0	0	0	MSTRG.500	transcript	k	0.358968	1228		0.62489	0.77307	Csa01g008760	Csa01g008760.1	AT3G07700.4	AT3G07700	| Protein kinase superfamily protein | Chr3:2459696-2463241 REVERSE LENGTH=695 | 201606
1231	1231	Chr1	-	2984106	2987735	Csa01g008760.1	17	2129	MSTRG.500	0.205864	0.344069	0.361278	0	1.02967	0	0	0.19952	0.91695	0.254617	0.785187	0.598321	0	0.121521	0.325231	0.772456	MSTRG.500	transcript	=	5.91468	1228		0.62489	0.77307	Csa01g008760	Csa01g008760.1	AT3G07700.4	AT3G07700	| Protein kinase superfamily protein | Chr3:2459696-2463241 REVERSE LENGTH=695 | 201606
1232	1232	Chr1	-	2984106	2987735	Csa01g008760.2	16	2117	MSTRG.500	0.064658	0.017037	0.013697	0	0.02116	0.031258	0.11826	0.014752	0.035797	0.021763	0.042445	0.014153	0.020223	0.016607	0.04206	0.016563	MSTRG.500	transcript	=	0.490433	1228		0.62489	0.77307	Csa01g008760	Csa01g008760.2
1233	1233	Chr1	-	2984154	2988564	MSTRG.500.6	18	2464	MSTRG.500	0.227594	0	0	0	0	0	0	0	0	0	0	0	0	0	0	0	MSTRG.500	transcript	j	0.227594	1228		0.62489	0.77307	Csa01g008760	Csa01g008760.1	AT3G07700.4	AT3G07700	| Protein kinase superfamily protein | Chr3:2459696-2463241 REVERSE LENGTH=695 | 201606
1234	1234	Chr1	-	2984155	2990546	MSTRG.500.7	22	3758	MSTRG.500	0	0	0	0	0	0	0	0	0	0	1.47501	0	0	0	0	0	MSTRG.500	transcript	k	1.47501	1228		0.62489	0.77307	Csa01g008760	Csa01g008760.1	AT3G07700.4	AT3G07700	| Protein kinase superfamily protein | Chr3:2459696-2463241 REVERSE LENGTH=695 | 201606
1235	1235	Chr1	-	2988826	2990546	Csa01g008770.1	4	1287	MSTRG.500	0	0.04951	0	0	0	0	0.100995	0.039363	0.036973	0.010274	0	0	0.043516	0.196874	0	0.108321	MSTRG.500	transcript	=	0.585826	1228		0.62489	0.77307	Csa01g008770	Csa01g008770.1	AT3G07710.1	AT3G07710	| hypothetical protein | Chr3:2464336-2464773 REVERSE LENGTH=145 | 201606
1236	1236	Chr1	+	2990976	2993017	Csa01g008780.1	2	1286	MSTRG.498	4.15403	1.06775	3.61644	0.167951	2.41975	2.83665	1.90852	1.99616	1.734	3.07168	3.20463	2.168	2.50537	3.05698	2.43143	1.73521	MSTRG.498	transcript	=	38.0746	1236		0.0412579	0.122271	Csa01g008780	Csa01g008780.1	AT3G07720.1	AT3G07720	| Galactose oxidase/kelch repeat superfamily protein | Chr3:2465439-2467033 FORWARD LENGTH=329 | 201606
1237	1237	Chr1	+	2995225	2996782	Csa01g008790.1	3	1427	Csa01g008790	0	0	0	0	0.020421	0.027478	0.026663	0.022717	0.046471	0.029486	0.031502	0.007965	0	0.02592	0.014147	0.044996	Csa01g008790	transcript	=	0.297766	1237		0.721911	0.839439	Csa01g008790	Csa01g008790.1	AT3G07730.1	AT3G07730	| hypothetical protein | Chr3:2468185-2469606 FORWARD LENGTH=473 | 201606
1238	1238	Chr1	-	2998322	3001523	MSTRG.501.1	12	2013	MSTRG.501	0.71286	0.467652	0.645097	0	1.06839	0.710747	0.614661	0.856026	1.05031	0.813308	0.670225	0.411068	0.993501	0.953311	1.43341	0.615102	MSTRG.501	transcript	m	12.0157	1238		0.64191	0.785602	Csa01g008800	Csa01g008800.2	AT3G07740.1	AT3G07740	| ADA2 2A | Chr3:2470014-2473062 REVERSE LENGTH=548 | 201606
1239	1239	Chr1	-	2998419	3001523	Csa01g008800.1	13	1736	MSTRG.501	0	0.022896	0.075608	0	0.017686	0.070428	0.064848	0.090641	0	0.003405	0.001997	0.003971	0.051835	0.09633	0.093364	0.025406	MSTRG.501	transcript	=	0.618415	1238		0.64191	0.785602	Csa01g008800	Csa01g008800.1
1240	1240	Chr1	-	2998419	3001523	Csa01g008800.2	13	1709	MSTRG.501	0	0.399071	0.306374	0	0.399546	0.676218	0.901546	0.538077	0	0.307449	0	0.24127	0.536051	0.310399	0.632915	1.09485	MSTRG.501	transcript	=	6.34377	1238		0.64191	0.785602	Csa01g008800	Csa01g008800.2	AT3G07740.1	AT3G07740	| ADA2 2A | Chr3:2470014-2473062 REVERSE LENGTH=548 | 201606
1241	1241	Chr1	+	3001618	3003826	MSTRG.502.1	8	1156	MSTRG.502	0.656777	0.807874	0.823094	0.083141	0.851836	0.733071	0.56737	1.08618	0.579405	0.889581	1.16767	1.10404	0.637722	1.12105	0.736637	0.953827	MSTRG.502	transcript	k	12.7993	1241		0.0186476	0.0660722	Csa01g008810	Csa01g008810.1	AT3G07750.2	AT3G07750	| 3'-5'-exoribonuclease family protein | Chr3:2473486-2475218 FORWARD LENGTH=286 | 201606
1242	1242	Chr1	+	3001908	3003826	Csa01g008810.1	7	1048	MSTRG.502	0.223887	0.063733	0.05462	0	0.185112	0.163743	0.130982	0.252525	0.359723	0.172399	0.048891	0.446905	0.48123	0.159964	0.363946	0.426604	MSTRG.502	transcript	=	3.53426	1241		0.0186476	0.0660722	Csa01g008810	Csa01g008810.1	AT3G07750.2	AT3G07750	| 3'-5'-exoribonuclease family protein | Chr3:2473486-2475218 FORWARD LENGTH=286 | 201606
1243	1243	Chr1	+	3004883	3007225	Csa01g008820.1	5	1132	MSTRG.503	0.70754	0.787493	0.396656	0.010654	2.10858	1.90642	1.62328	2.09603	0.810701	0.51579	0.788075	0.93156	2.33333	1.85139	2.78589	1.59731	MSTRG.503	transcript	=	21.2507	1243		0.00163071	0.00954915	Csa01g008820	Csa01g008820.1	AT3G07760.5	AT3G07760	| Sterile alpha motif (SAM) domain-containing protein | Chr3:2476723-2477947 FORWARD LENGTH=125 | 201606
1244	1244	Chr1	+	3005195	3007225	MSTRG.503.2	2	1941	MSTRG.503	0.577362	0.436359	0.409598	0.065843	1.00576	0.874946	1.21051	1.14833	0.462312	0.30943	0.317499	0.194118	1.27162	1.11892	1.52279	1.53885	MSTRG.503	transcript	n	12.4642	1243		0.00163071	0.00954915	Csa01g008820	Csa01g008820.1	AT3G07760.5	AT3G07760	| Sterile alpha motif (SAM) domain-containing protein | Chr3:2476723-2477947 FORWARD LENGTH=125 | 201606
1245	1245	Chr1	+	3007820	3012689	Csa01g008830.1	20	2829	MSTRG.506	2.92922	1.89115	2.10914	0.089707	2.17491	1.96516	2.0188	2.19399	2.82467	2.57463	2.60893	2.98433	2.15368	2.2141	2.51407	2.02004	MSTRG.506	transcript	=	35.2665	1245		9.52e-07	3.72e-05	Csa01g008830	Csa01g008830.1	AT3G07770.3	AT3G07770	| HEAT SHOCK PROTEIN 89.1 | Chr3:2479611-2483970 FORWARD LENGTH=799 | 201606
1246	1246	Chr1	+	3012758	3015745	MSTRG.507.1	3	2127	MSTRG.507	1.32248	2.2062	1.04477	0.085383	3.91402	3.50942	4.12785	3.18903	1.76975	1.24447	1.78743	1.8188	3.99067	4.47251	3.29676	3.16181	MSTRG.507	transcript	j	40.9413	1246		0.0341412	0.105573	Csa01g008840	Csa01g008840.1	AT3G07780.3	AT3G07780	| potyvirus VPg interacting protein (DUF1423) | Chr3:2485104-2486876 FORWARD LENGTH=566 | 201606
1247	1247	Chr1	+	3013019	3015745	Csa01g008840.1	3	2017	MSTRG.507	0.572734	0.971377	0.604059	0	1.20223	1.33762	1.04785	1.89768	0.538051	0.913153	0.574616	0.788509	0.755552	1.08849	3.05008	1.24004	MSTRG.507	transcript	=	16.582	1246		0.0341412	0.105573	Csa01g008840	Csa01g008840.1	AT3G07780.3	AT3G07780	| potyvirus VPg interacting protein (DUF1423) | Chr3:2485104-2486876 FORWARD LENGTH=566 | 201606
1248	1248	Chr1	+	3016016	3017938	Csa01g008850.1	1	1923	MSTRG.504	2.60859	3.48159	1.99538	0.125072	4.34113	4.02714	4.06995	4.29393	2.41193	2.4973	2.23344	2.65944	4.46263	4.92579	5.62448	3.74532	MSTRG.504	transcript	=	53.5031	1248		0.546992	0.716	Csa01g008850	Csa01g008850.1	AT3G07790.1	AT3G07790	| DGCR14-like protein | Chr3:2487491-2489017 FORWARD LENGTH=508 | 201606
1249	1249	Chr1	-	3018409	3019919	Csa01g008860.1	4	1196	MSTRG.505	3.41217	3.35667	2.82626	0.239504	6.28161	6.65965	6.43455	7.18846	2.04215	2.32451	2.3915	2.37605	7.13397	8.29614	7.98083	6.19199	MSTRG.505	transcript	=	75.136	1249		0.00827816	0.0348002	Csa01g008860	Csa01g008860.1	AT3G07800.1	AT3G07800	| Thymidine kinase | Chr3:2489944-2490935 REVERSE LENGTH=238 | 201606
1250	1250	Chr1	+	3021251	3025291	Csa01g008870.1	4	3048	MSTRG.508	2.25742	1.96095	2.09518	0.070726	4.29315	3.65251	3.78746	3.61904	1.7896	1.81442	1.46121	1.80247	3.04566	2.21151	3.70904	1.84837	MSTRG.508	transcript	=	39.4187	1250		0.149293	0.315371	Csa01g008870	Csa01g008870.1	AT3G07810.1	AT3G07810	| RNA-binding (RRM/RBD/RNP motifs) family protein | Chr3:2492875-2495052 FORWARD LENGTH=494 | 201606
1251	1251	Chr1	+	3021403	3025291	MSTRG.508.2	4	2893	MSTRG.508	0	0	0	0	0	0	0	0	0	0	0	0	0	1.55333	0	0.724994	MSTRG.508	transcript	j	2.27832	1250		0.149293	0.315371	Csa01g008870	Csa01g008870.1	AT3G07810.1	AT3G07810	| RNA-binding (RRM/RBD/RNP motifs) family protein | Chr3:2492875-2495052 FORWARD LENGTH=494 | 201606
1252	1252	Chr1	-	3025854	3027672	Csa01g008880.1	4	1461	Csa01g008880	0	0	0	0	0	0	0	0	0	0	0	0	0	0	0	0	Csa01g008880	transcript	=	0	1252				Csa01g008880	Csa01g008880.1	AT3G07820.1	AT3G07820	| Pectin lyase-like superfamily protein | Chr3:2496597-2498028 REVERSE LENGTH=391 | 201606
1253	1253	Chr1	-	3029079	3031044	Csa01g008890.1	4	1487	Csa01g008890	0	0	0	0	0	0	0	0	0	0	0	0	0	0	0	0	Csa01g008890	transcript	=	0	1253				Csa01g008890	Csa01g008890.1	AT3G07830.1	AT3G07830	| Pectin lyase-like superfamily protein | Chr3:2499454-2500966 REVERSE LENGTH=397 | 201606
1254	1254	Chr1	-	3033314	3034921	Csa01g008900.1	4	1320	Csa01g008900	0	0	0	0	0	0	0	0	0	0.014355	0.024039	0.045939	0	0	0	0	Csa01g008900	transcript	=	0.084333	1254		0.0422218	0.124467	Csa01g008900	Csa01g008900.1	AT3G14040.1	AT3G14040	| Pectin lyase-like superfamily protein | Chr3:4648607-4650226 REVERSE LENGTH=445 | 201606
1255	1255	Chr1	-	3036860	3038807	Csa01g008910.1	4	1661	Csa01g008910	0	0	0	0	0	0	0	0	0	0	0.013909	0	0	0	0	0	Csa01g008910	transcript	=	0.013909	1255		0.416402	0.610099	Csa01g008910	Csa01g008910.1	AT3G14040.1	AT3G14040	| Pectin lyase-like superfamily protein | Chr3:4648607-4650226 REVERSE LENGTH=445 | 201606
1256	1256	Chr1	+	3039230	3040897	Csa01g008920.1	5	837	Csa01g008920	0.288074	0.296065	0.325208	0.016062	0.500991	0.564219	0.675168	0.516957	0.426611	0.375707	0.312601	0.527959	0.411202	0.863324	0.603194	0.619532	Csa01g008920	transcript	=	7.32287	1256		0.599301	0.753909	Csa01g008920	Csa01g008920.1	AT3G07860.3	AT3G07860	| Ubiquitin-like superfamily protein | Chr3:2507895-2508656 FORWARD LENGTH=165 | 201606
1257	1257	Chr1	+	3042689	3043017	Csa01g008930.1	1	329	MSTRG.509	1.22373	1.68107	1.8988	0	1.30619	1.42012	0.919501	0.785973	2.39652	2.03576	2.4899	2.18483	1.41892	1.32873	2.0115	1.81066	MSTRG.509	transcript	=	24.9122	1257		0.00013598	0.00136866	Csa01g008930	Csa01g008930.1	AT3G07870.1	AT3G07870	| F-box and associated interaction domains-containing protein | Chr3:2510871-2512124 FORWARD LENGTH=417 | 201606
1258	1258	Chr1	+	3043157	3044513	Csa01g008940.1	1	1357	MSTRG.510	1.50854	1.64458	1.90334	0.018206	1.49975	1.73873	1.32419	1.18194	2.47885	2.3314	2.59846	2.41423	1.71357	1.45207	2.12792	1.64751	MSTRG.510	transcript	=	27.5833	1258		1.02e-05	0.000191269	Csa01g008940	Csa01g008940.1	AT3G07870.1	AT3G07870	| F-box and associated interaction domains-containing protein | Chr3:2510871-2512124 FORWARD LENGTH=417 | 201606
1259	1259	Chr1	+	3046639	3048567	MSTRG.511.1	5	1296	MSTRG.511	2.24858	2.55909	2.28091	0.148229	4.65253	4.34896	4.17966	4.25771	3.27539	3.31328	3.67297	3.0175	5.23992	3.94876	6.27581	4.73132	MSTRG.511	transcript	j	58.1506	1259		0.2674	0.463323	Csa01g008950	Csa01g008950.1	AT3G07880.1	AT3G07880	| Immunoglobulin E-set superfamily protein | Chr3:2514175-2515544 FORWARD LENGTH=240 | 201606
1260	1260	Chr1	+	3046847	3048567	Csa01g008950.1	4	1019	MSTRG.511	0	0	0	0	0	0	0	0	0	0	0	0.048583	0.051367	0.143653	0	0	MSTRG.511	transcript	=	0.243603	1259		0.2674	0.463323	Csa01g008950	Csa01g008950.1	AT3G07880.1	AT3G07880	| Immunoglobulin E-set superfamily protein | Chr3:2514175-2515544 FORWARD LENGTH=240 | 201606
1261	1261	Chr1	-	3048721	3052246	MSTRG.512.1	8	2482	MSTRG.512	2.01095	1.07262	1.50896	0.037179	1.86654	1.11004	2.34502	2.31696	1.31106	1.3405	2.16926	2.88818	2.18922	1.44968	2.44441	2.07868	MSTRG.512	transcript	m	28.1393	1261		0.012571	0.0483874	Csa01g008960	Csa01g008960.1	AT3G07890.5	AT3G07890	| Ypt/Rab-GAP domain of gyp1p superfamily protein | Chr3:2516639-2518784 REVERSE LENGTH=400 | 201606
1262	1262	Chr1	-	3048721	3052246	MSTRG.512.2	9	2274	MSTRG.512	0.791484	1.14856	0.83646	0.127678	1.4267	2.03921	0.818751	0.554966	0.844411	1.17497	0.266863	0.369673	1.60465	2.15567	1.44961	1.47883	MSTRG.512	transcript	j	17.0885	1261		0.012571	0.0483874	Csa01g008960	Csa01g008960.1	AT3G07890.5	AT3G07890	| Ypt/Rab-GAP domain of gyp1p superfamily protein | Chr3:2516639-2518784 REVERSE LENGTH=400 | 201606
1263	1263	Chr1	-	3048898	3052246	Csa01g008960.1	9	2094	MSTRG.512	0.530379	1.19364	0.863893	0	1.80306	1.78378	2.13095	1.9033	1.72779	1.08771	1.06198	0.439222	1.43663	2.03555	2.17509	2.21239	MSTRG.512	transcript	=	22.3854	1261		0.012571	0.0483874	Csa01g008960	Csa01g008960.1	AT3G07890.5	AT3G07890	| Ypt/Rab-GAP domain of gyp1p superfamily protein | Chr3:2516639-2518784 REVERSE LENGTH=400 | 201606
1264	1264	Chr1	+	3054288	3056664	Csa01g008970.1	6	1940	MSTRG.513	0.251404	0.22697	0.201869	0	0.226923	0.254929	0.213416	0.256623	0.154939	0.29026	0.192907	0.186805	0.135147	0.129209	0.228052	0.167098	MSTRG.513	transcript	=	3.11655	1264		0.00170497	0.00988802	Csa01g008970	Csa01g008970.1	AT3G07900.1	AT3G07900	| O-fucosyltransferase family protein | Chr3:2520826-2523008 FORWARD LENGTH=579 | 201606
1265	1265	Chr1	-	3056806	3058029	Csa01g008980.1	3	379	MSTRG.514	0.458234	0.284457	0.598001	0	0.488049	0.402538	0.413317	0.176996	0.45749	0.235609	0.411065	0.222771	0.380899	0.202911	0.484993	0.217627	MSTRG.514	transcript	=	5.43496	1265		0.0502787	0.142102	Csa01g008980	Csa01g008980.1	AT3G07910.1	AT3G07910	| reactive oxygen species modulator-like protein | Chr3:2523367-2524048 REVERSE LENGTH=74 | 201606
1266	1266	Chr1	-	3057069	3058029	MSTRG.514.2	3	390	MSTRG.514	2.18822	1.78142	2.33424	0.105833	2.128	3.48642	2.7579	2.02602	3.34987	1.94298	2.01359	2.64039	2.35296	2.49328	2.5702	1.89054	MSTRG.514	transcript	j	36.0619	1265		0.0502787	0.142102	Csa01g008980	Csa01g008980.1	AT3G07910.1	AT3G07910	| reactive oxygen species modulator-like protein | Chr3:2523367-2524048 REVERSE LENGTH=74 | 201606
1267	1267	Chr1	+	3059759	3061056	MSTRG.515.1	3	809	MSTRG.515	0.2592	0.111013	0.241797	0	0.722993	0.959164	0.831329	0.661479	0.231961	0.604637	0.373535	0.389607	0.927905	0.574056	0.70929	0.981113	MSTRG.515	transcript	j	8.57908	1267		0.0236138	0.0794774	Csa01g008990	Csa01g008990.1	AT3G10920.1	AT3G10920	| manganese superoxide dismutase 1 | Chr3:3418015-3419581 FORWARD LENGTH=231 | 201606
1268	1268	Chr1	+	3059776	3061056	MSTRG.515.2	4	681	MSTRG.515	0.177281	0.086241	0.01829	0	0.247912	0.359579	0.199671	0.105706	0.076159	0.045942	0.080737	0.093869	0.425106	0.26751	0.231345	0.711773	MSTRG.515	transcript	j	3.12712	1267		0.0236138	0.0794774	Csa01g008990	Csa01g008990.1	AT3G10920.1	AT3G10920	| manganese superoxide dismutase 1 | Chr3:3418015-3419581 FORWARD LENGTH=231 | 201606
1269	1269	Chr1	+	3060228	3061056	Csa01g008990.1	4	541	MSTRG.515	0	0	0	0	0.001807	0	0	0	0	0.004543	0.002478	0.002349	0	0	0.001849	0.001753	MSTRG.515	transcript	=	0.014779	1267		0.0236138	0.0794774	Csa01g008990	Csa01g008990.1	AT3G10920.1	AT3G10920	| manganese superoxide dismutase 1 | Chr3:3418015-3419581 FORWARD LENGTH=231 | 201606
1270	1270	Chr1	+	3064310	3066326	Csa01g009000.1	2	1646	Csa01g009000	0.298682	0.262781	0.279695	0.030198	0.204332	0.480315	0.303132	0.343479	0.309628	0.269252	0.333899	0.277348	0.388238	0.225356	0.303387	0.2304	Csa01g009000	transcript	=	4.54012	1270		0.122606	0.274481	Csa01g009000	Csa01g009000.1	AT3G07930.3	AT3G07930	| DNA glycosylase superfamily protein | Chr3:2526720-2528416 FORWARD LENGTH=445 | 201606
1271	1271	Chr1	+	3066805	3069346	MSTRG.516.1	10	1747	MSTRG.516	0.922456	0.305636	0.706819	0	0.233776	0	0.323709	0	0.868596	0.810628	0.730916	1.20094	0.454848	0.351878	0.138683	0.247973	MSTRG.516	transcript	j	7.29686	1271		0.000483161	0.00365245	Csa01g009010	Csa01g009010.1	AT3G07940.1	AT3G07940	| Calcium-dependent ARF-type GTPase activating protein family | Chr3:2529542-2531368 FORWARD LENGTH=385 | 201606
1272	1272	Chr1	+	3066814	3069346	MSTRG.516.2	10	1775	MSTRG.516	0.83223	1.27574	0.852489	0.057569	0.720499	0.899011	0.68879	0.885982	1.28419	1.13439	0.986362	0.989537	0.519614	0.490688	1.09446	0.79579	MSTRG.516	transcript	k	13.5073	1271		0.000483161	0.00365245	Csa01g009010	Csa01g009010.1	AT3G07940.1	AT3G07940	| Calcium-dependent ARF-type GTPase activating protein family | Chr3:2529542-2531368 FORWARD LENGTH=385 | 201606
1273	1273	Chr1	+	3067222	3069346	Csa01g009010.1	9	1446	MSTRG.516	0.244929	0.075	0.088818	0.046853	0	0.182978	0.069576	0.064834	0.182643	0.435491	0.371917	0.127742	0.24435	0	0.228266	0.067603	MSTRG.516	transcript	=	2.431	1271		0.000483161	0.00365245	Csa01g009010	Csa01g009010.1	AT3G07940.1	AT3G07940	| Calcium-dependent ARF-type GTPase activating protein family | Chr3:2529542-2531368 FORWARD LENGTH=385 | 201606
1274	1274	Chr1	+	3069653	3072231	Csa01g009020.1	8	1215	MSTRG.517	1.99668	1.71083	1.96256	0.058333	2.49885	1.62756	1.6508	2.43139	1.63606	1.96865	1.86145	1.8046	1.72438	1.69536	1.74231	1.29861	MSTRG.517	transcript	=	27.6684	1274		0.000205654	0.00188176	Csa01g009020	Csa01g009020.1	AT3G07950.1	AT3G07950	| rhomboid protein-like protein | Chr3:2531982-2534277 FORWARD LENGTH=304 | 201606
1275	1275	Chr1	+	3069682	3071356	MSTRG.517.2	5	679	MSTRG.517	0	0.056625	0	0	0.099342	0	0.326634	0	0	0	0.260079	0.083041	0.07722	0	0	0	MSTRG.517	transcript	j	0.902941	1274		0.000205654	0.00188176	Csa01g009020	Csa01g009020.1	AT3G07950.1	AT3G07950	| rhomboid protein-like protein | Chr3:2531982-2534277 FORWARD LENGTH=304 | 201606
1276	1276	Chr1	+	3073248	3076417	Csa01g009030.1	9	2491	Csa01g009030	0.07958	0.098901	0.072959	0	0.020611	0.028739	0.035219	0.019521	0.100892	0.100886	0.086488	0.099179	0.036557	0	0.048891	0.027428	Csa01g009030	transcript	=	0.855851	1276		8.34e-07	3.42e-05	Csa01g009030	Csa01g009030.1	AT3G07960.1	AT3G07960	| Phosphatidylinositol-4-phosphate 5-kinase family protein | Chr3:2535274-2538090 FORWARD LENGTH=715 | 201606
1277	1277	Chr1	+	3085663	3087579	Csa01g009040.1	6	838	MSTRG.518	0.028529	0.054776	0.05545	0	0	0	0.112394	0.056617	0.147909	0.138214	0.042848	0.110295	0.086513	0	0.121239	0	MSTRG.518	transcript	=	0.954784	1277		0.0925694	0.22393	Csa01g009040	Csa01g009040.1	AT3G07970.1	AT3G07970	| Pectin lyase-like superfamily protein | Chr3:2541006-2543370 FORWARD LENGTH=439 | 201606
1278	1278	Chr1	-	3089042	3097829	Csa01g009050.1	24	4652	MSTRG.519	0.076372	0	0.14806	0.026098	0	0.400367	0.278757	0.035805	0	0.393063	0.184781	0.184912	0.047141	0	0.113537	0	MSTRG.519	transcript	=	1.88889	1278		0.384075	0.58144	Csa01g009050	Csa01g009050.1	AT3G07980.1	AT3G07980	| mitogen-activated protein kinase kinase kinase 6 | Chr3:2543893-2551092 REVERSE LENGTH=1367 | 201606
1279	1279	Chr1	-	3089201	3097829	MSTRG.519.2	24	4496	MSTRG.519	0.62532	0.634221	0.483701	0	0.770958	0.414811	0.730348	0.845089	0.967586	0.565781	0.649825	0.558094	1.08877	0.987981	1.3097	0.935443	MSTRG.519	transcript	j	11.5676	1278		0.384075	0.58144	Csa01g009050	Csa01g009050.1	AT3G07980.1	AT3G07980	| mitogen-activated protein kinase kinase kinase 6 | Chr3:2543893-2551092 REVERSE LENGTH=1367 | 201606
1280	1280	Chr1	-	3089291	3092499	MSTRG.519.3	7	2250	MSTRG.519	0	0.257721	0.180237	0	0.514137	0	0.142998	0.364229	0.106731	0.119288	0.085794	0.443098	0.138032	0.253132	0.004126	0.484591	MSTRG.519	transcript	m	3.09411	1278		0.384075	0.58144	Csa01g009050	Csa01g009050.1	AT3G07980.1	AT3G07980	| mitogen-activated protein kinase kinase kinase 6 | Chr3:2543893-2551092 REVERSE LENGTH=1367 | 201606
1281	1281	Chr1	+	3099531	3101887	Csa01g009060.1	9	1555	MSTRG.521	1.68424	1.20909	1.48318	0.038146	0.835656	0.973923	1.05519	1.22852	1.32813	1.24278	1.39962	1.2303	0.89528	0.879929	1.52269	0.629423	MSTRG.521	transcript	=	17.6361	1281		1.59e-06	5.28e-05	Csa01g009060	Csa01g009060.1	AT3G07990.1	AT3G07990	| serine carboxypeptidase-like 27 | Chr3:2552544-2554644 FORWARD LENGTH=459 | 201606
1282	1282	Chr1	-	3102098	3102798	Csa01g009070.1	4	426	MSTRG.522	0.406816	0.287838	0.113533	0	0	0	0.030303	0	0.094365	0.094596	0.265606	0.045152	0	0	0	0.038263	MSTRG.522	transcript	=	1.37647	1282		0.00349623	0.0175454	Csa01g009070	Csa01g009070.1	AT3G08000.1	AT3G08000	| RNA-binding (RRM/RBD/RNP motifs) family protein | Chr3:2555034-2555829 REVERSE LENGTH=143 | 201606
1283	1283	Chr1	+	3103032	3104609	MSTRG.523.1	4	1326	MSTRG.523	8.4036	7.28867	7.15317	0.117601	2.68155	3.28975	2.33061	2.8214	4.59475	4.94589	5.30401	4.692	2.67784	2.12727	1.67306	2.76264	MSTRG.523	transcript	j	62.8638	1283		3.8e-06	9.33e-05	Csa01g009080	Csa01g009080.1	AT3G08010.1	AT3G08010	| RNA binding protein | Chr3:2556046-2557426 FORWARD LENGTH=374 | 201606
1284	1284	Chr1	+	3103046	3104609	Csa01g009080.1	3	952	MSTRG.523	0	0	0	0	0	0	0	0	0	0	0	0	0	0	0	0	MSTRG.523	transcript	=	0	1283		3.8e-06	9.33e-05	Csa01g009080	Csa01g009080.1	AT3G08010.1	AT3G08010	| RNA binding protein | Chr3:2556046-2557426 FORWARD LENGTH=374 | 201606
1285	1285	Chr1	-	3104526	3109072	Csa01g009090.1	10	2346	MSTRG.524	0.805996	0.55893	0.687585	0.0609	1.44062	1.69487	1.57062	1.60599	0.819793	0.740851	0.788035	1.01455	1.75369	1.85962	1.81081	1.36962	MSTRG.524	transcript	=	18.5825	1285		0.00277375	0.0145813	Csa01g009090	Csa01g009090.1	AT3G08020.1	AT3G08020	| PHD finger family protein | Chr3:2557753-2561534 REVERSE LENGTH=779 | 201606
1286	1286	Chr1	-	3105716	3106988	MSTRG.524.2	5	710	MSTRG.524	0.168254	0.116599	0.065891	0	0.419522	0.342951	0.286547	0.254741	0.270355	0.490333	0.331896	0.399493	0.587147	0.527863	0.208706	0.410813	MSTRG.524	transcript	j	4.88111	1285		0.00277375	0.0145813	Csa01g009090	Csa01g009090.1	AT3G08020.1	AT3G08020	| PHD finger family protein | Chr3:2557753-2561534 REVERSE LENGTH=779 | 201606
1287	1287	Chr1	-	3105724	3106988	MSTRG.524.3	4	784	MSTRG.524	0.159483	0.164518	0.11422	0.008071	0.138997	0.174906	0.163969	0.254854	0.19304	0.016641	0.229903	0.012116	0.346033	0.163383	0.225685	0.158693	MSTRG.524	transcript	j	2.52451	1285		0.00277375	0.0145813	Csa01g009090	Csa01g009090.1	AT3G08020.1	AT3G08020	| PHD finger family protein | Chr3:2557753-2561534 REVERSE LENGTH=779 | 201606
1288	1288	Chr1	-	3107626	3109072	Csa01g009090.2	3	1176	MSTRG.524	0.129781	0.359347	0.429664	0	0.282414	0.191747	0.0611	0.232745	0.483552	0.399349	0.482181	0.094896	0.522178	0.098225	0.644654	0.487208	MSTRG.524	transcript	=	4.89904	1285		0.00277375	0.0145813	Csa01g009090	Csa01g009090.2
1289	1289	Chr1	+	3111480	3113511	Csa01g009100.1	3	1660	MSTRG.520	32.7347	41.9032	16.8127	0.753886	69.1399	51.0608	50.7746	60.201	8.0411	7.57741	6.63633	7.12326	38.3683	46.4796	43.647	36.9104	MSTRG.520	transcript	=	518.164	1289		0.464356	0.647888	Csa01g009100	Csa01g009100.1	AT3G08030.1	AT3G08030	| DNA-directed RNA polymerase subunit beta (Protein of unknown function%2C DUF642) | Chr3:2564191-2565819 FORWARD LENGTH=365 | 201606
1290	1290	Chr1	-	3114047	3117690	Csa01g009110.1	12	1930	Csa01g009110	1.45223	0.462653	1.03369	0.01387	0.234345	0.317103	0.472256	0.199666	0.590895	0.344632	0.345447	0.475435	0.282837	0.513802	0.403869	0.230594	Csa01g009110	transcript	=	7.37333	1290		0.0074543	0.0320507	Csa01g009110	Csa01g009110.1	AT3G08040.1	AT3G08040	| MATE efflux family protein | Chr3:2566593-2569397 REVERSE LENGTH=526 | 201606
1291	1291	Chr1	-	3135099	3136455	Csa01g009120.1	3	1125	Csa01g009120	0.094926	0	0.022156	0	0.1023	0.078065	0.096781	0.214206	0.203636	0.022457	0.085051	0	0.089234	0.10248	0.03983	0.092552	Csa01g009120	transcript	=	1.24367	1291		0.60148	0.755481	Csa01g009120	Csa01g009120.1	AT3G08490.1	AT3G08490	| delta-latroinsectotoxin-Lt1a protein | Chr3:2574105-2575125 REVERSE LENGTH=271 | 201606
1292	1292	Chr1	-	3137669	3139570	Csa01g009130.1	2	1806	Csa01g009130	0.14582	0.092023	0.111646	0	0.296441	0.151195	0.173902	0.082259	0.192319	0.182891	0.123261	0.179849	0.204993	0.118768	0.10356	0.207457	Csa01g009130	transcript	=	2.36638	1292		0.810961	0.898758	Csa01g009130	Csa01g009130.1	AT3G08500.1	AT3G08500	| myb domain protein 83 | Chr3:2576958-2578072 REVERSE LENGTH=343 | 201606
1293	1293	Chr1	-	3142035	3143535	Csa01g009140.1	6	966	MSTRG.527	0.908187	0.455653	0.754687	0.059635	0.368908	0.31874	0.517836	0.335803	0.401955	0.728057	0.358596	0.552941	0.535869	0.47291	0.365052	0.630866	MSTRG.527	transcript	=	7.76569	1293		0.0248605	0.0827104	Csa01g009140	Csa01g009140.1	AT3G08505.3	AT3G08505	| zinc finger (CCCH-type/C3HC4-type RING finger) family protein | Chr3:2580603-2582043 REVERSE LENGTH=323 | 201606
1294	1294	Chr1	-	3143947	3147259	Csa01g009150.1	9	2129	MSTRG.528	27.2347	28.527	25.9021	1.10794	45.7298	49.5167	48.213	51.5849	22.8153	24.8196	24.0539	22.7325	53.9113	60.3534	61.8119	60.2768	MSTRG.528	transcript	=	608.591	1294		0.0535966	0.148985	Csa01g009150	Csa01g009150.1	AT3G08510.2	AT3G08510	| phospholipase C 2 | Chr3:2582626-2585556 REVERSE LENGTH=581 | 201606
1295	1295	Chr1	+	3147305	3148204	Csa01g009160.1	2	797	MSTRG.529	2.32886	2.32277	2.24397	0.260936	3.77969	3.09122	3.65619	3.69984	3.28766	3.09992	3.59303	3.55766	4.09409	3.05885	5.96419	3.4047	MSTRG.529	transcript	=	51.4436	1295		0.00786403	0.0334431	Csa01g009160	Csa01g009160.1
1296	1296	Chr1	-	3148255	3158291	MSTRG.530.1	31	6281	MSTRG.530	3.74295	2.4676	2.4854	0.33774	0.597357	6.00572	3.52681	7.0194	2.06629	3.2357	1.02991	2.14872	6.3182	8.14889	2.08901	9.45355	MSTRG.530	transcript	j	60.6733	1296		0.665667	0.802511	Csa01g009170	Csa01g009170.1
1297	1297	Chr1	-	3148255	3158291	MSTRG.530.2	31	6129	MSTRG.530	2.91752	2.46249	0	0	3.62147	0	8.31413	4.74252	0	3.3528	0.727538	0	0	4.66742	8.40541	5.40831	MSTRG.530	transcript	j	44.6196	1296		0.665667	0.802511	Csa01g009170	Csa01g009170.2	AT3G08530.1	AT3G08530	| Clathrin%2C heavy chain | Chr3:2587171-2595411 REVERSE LENGTH=1703 | 201606
1298	1298	Chr1	-	3148315	3158291	MSTRG.530.3	31	5973	MSTRG.530	2.40943	3.56636	6.80001	0	13.9647	11.9575	5.41437	6.76314	9.27714	4.09249	1.08776	7.63912	7.66955	3.52355	10.8021	1.89311	MSTRG.530	transcript	j	96.8604	1296		0.665667	0.802511	Csa01g009170	Csa01g009170.2	AT3G08530.1	AT3G08530	| Clathrin%2C heavy chain | Chr3:2587171-2595411 REVERSE LENGTH=1703 | 201606
1299	1299	Chr1	-	3148315	3158291	MSTRG.530.4	30	5973	MSTRG.530	0	0	0	0	0	0	0	0	0	0	7.62397	1.19701	1.72977	2.65883	0	1.20996	MSTRG.530	transcript	j	14.4195	1296		0.665667	0.802511	Csa01g009170	Csa01g009170.1
1300	1300	Chr1	-	3148567	3158291	Csa01g009170.1	27	4974	MSTRG.530	0	0	0	0	0	0.019536	0.004519	0.141148	0	0.005233	0	0.073245	0	0.00559	0.017606	0.003232	MSTRG.530	transcript	=	0.270109	1296		0.665667	0.802511	Csa01g009170	Csa01g009170.1
1301	1301	Chr1	-	3148567	3158291	Csa01g009170.2	27	4947	MSTRG.530	0	0	0	0	0	0	0	0	0	0	0	0	0	0	0	0	MSTRG.530	transcript	=	0	1296		0.665667	0.802511	Csa01g009170	Csa01g009170.2	AT3G08530.1	AT3G08530	| Clathrin%2C heavy chain | Chr3:2587171-2595411 REVERSE LENGTH=1703 | 201606
1302	1302	Chr1	-	3148932	3158291	MSTRG.530.7	28	5319	MSTRG.530	0	0	0.619332	0	1.96845	0	1.48542	0	0	0	0	0	1.97323	0	0	0	MSTRG.530	transcript	j	6.04642	1296		0.665667	0.802511	Csa01g009170	Csa01g009170.1
1303	1303	Chr1	+	3160335	3164027	Csa01g009180.1	11	2233	MSTRG.525	4.27697	4.05621	4.0738	0.130867	7.83779	7.28066	6.90162	7.60667	3.47235	3.44084	3.25014	4.02054	6.75474	5.98403	7.14082	5.46479	MSTRG.525	transcript	=	81.6928	1303		0.00854085	0.0356966	Csa01g009180	Csa01g009180.1	AT3G08550.1	AT3G08550	| elongation defective 1 protein / ELD1 protein | Chr3:2596513-2599515 FORWARD LENGTH=533 | 201606
1304	1304	Chr1	+	3164130	3165467	Csa01g009190.1	5	983	Csa01g009190	0	0	0	0	0	0	0	0	0	0.027239	0.017414	0	0	0	0	0	Csa01g009190	transcript	=	0.044653	1304		0.299867	0.500229	Csa01g009190	Csa01g009190.1	AT3G08560.1	AT3G08560	| vacuolar H+-ATPase subunit E isoform 2 | Chr3:2600130-2601907 FORWARD LENGTH=235 | 201606
1305	1305	Chr1	-	3165586	3167952	Csa01g009200.1	4	2053	Csa01g009200	0.136115	0.039518	0.129129	0.008674	0.182961	0.119963	0.12882	0.132229	0.117485	0.122886	0.139716	0.114559	0.188432	0.070037	0.064038	0.136271	Csa01g009200	transcript	=	1.83083	1305		0.61166	0.763114	Csa01g009200	Csa01g009200.1	AT3G08570.1	AT3G08570	| Phototropic-responsive NPH3 family protein | Chr3:2602258-2604412 REVERSE LENGTH=617 | 201606
1306	1306	Chr1	-	3168754	3171436	Csa01g009210.1	4	1759	MSTRG.526	66.3763	48.9599	61.7237	1.86171	58.6201	42.82	43.641	44.9223	51.3834	44.8718	45.307	48.1309	34.5976	37.2105	37.5107	29.7381	MSTRG.526	transcript	=	697.675	1306		1.33e-07	1.1e-05	Csa01g009210	Csa01g009210.1	AT3G08580.2	AT3G08580	| ADP/ATP carrier 1 | Chr3:2605706-2607030 REVERSE LENGTH=381 | 201606
1307	1307	Chr1	-	3171884	3175055	Csa01g009220.1	9	2156	MSTRG.531	4.09421	4.10377	5.13883	0.355917	4.58911	7.36817	5.53279	7.05267	5.13096	8.05482	4.11157	3.64845	5.56837	4.55521	3.89856	3.09569	MSTRG.531	transcript	=	76.2991	1307		0.0305852	0.0969909	Csa01g009220	Csa01g009220.1	AT3G08590.2	AT3G08590	| Phosphoglycerate mutase%2C 2%2C3-bisphosphoglycerate-independent | Chr3:2608683-2611237 REVERSE LENGTH=560 | 201606
1308	1308	Chr1	-	3172016	3175055	MSTRG.531.2	8	2115	MSTRG.531	6.91403	4.98989	3.60911	0.055005	7.59112	3.31102	5.49685	4.12159	5.69998	0.57805	4.8368	5.64197	4.59392	5.91963	4.96666	6.36129	MSTRG.531	transcript	m	74.6869	1307		0.0305852	0.0969909	Csa01g009220	Csa01g009220.1	AT3G08590.2	AT3G08590	| Phosphoglycerate mutase%2C 2%2C3-bisphosphoglycerate-independent | Chr3:2608683-2611237 REVERSE LENGTH=560 | 201606
1309	1309	Chr1	+	3175602	3176985	Csa01g009230.1	1	1384	Csa01g009230	1.19627	1.04537	1.10963	0.044393	0.934268	0.800026	0.789824	0.895416	1.56011	1.20678	1.06402	1.22176	0.968567	0.769244	0.788823	0.860022	Csa01g009230	transcript	=	15.2545	1309		9.21e-06	0.00017721	Csa01g009230	Csa01g009230.1	AT3G08600.1	AT3G08600	| transmembrane protein%2C putative (DUF1191) | Chr3:2612646-2613596 FORWARD LENGTH=316 | 201606
1310	1310	Chr1	+	3181928	3183685	Csa01g009240.1	1	1758	Csa01g009240	1.1139	1.22655	1.05901	0.031696	0.772658	0.84688	0.963974	0.761342	1.37771	1.21606	1.02761	1.25267	0.815602	0.604618	0.83481	0.777966	Csa01g009240	transcript	=	14.6831	1310		1.51e-06	5.1e-05	Csa01g009240	Csa01g009240.1	AT3G08600.1	AT3G08600	| transmembrane protein%2C putative (DUF1191) | Chr3:2612646-2613596 FORWARD LENGTH=316 | 201606
1311	1311	Chr1	-	3185036	3186646	Csa01g009250.1	3	821	MSTRG.532	9.84535	8.15306	9.54938	0.484711	16.0845	11.3314	12.8825	14.0145	10.6309	9.29748	9.31541	11.1385	13.9367	12.4402	17.6585	9.26433	MSTRG.532	transcript	=	176.027	1311		1.66e-05	0.000274804	Csa01g009250	Csa01g009250.1
1312	1312	Chr1	+	3187676	3190660	Csa01g009260.1	7	1282	MSTRG.534	0.767774	0.855375	0.769078	0.013292	1.52897	1.39935	1.62623	1.82991	0.882739	0.654002	0.824404	0.68691	1.52968	1.47212	1.61764	1.27732	MSTRG.534	transcript	=	17.7348	1312		0.0388871	0.116829	Csa01g009260	Csa01g009260.1	AT3G08620.1	AT3G08620	| RNA-binding KH domain-containing protein | Chr3:2617925-2620314 FORWARD LENGTH=283 | 201606
1313	1313	Chr1	+	3191182	3192483	Csa01g009270.1	1	1302	MSTRG.535	1.01969	0.650306	0.873522	0.033105	1.15731	0.912395	0.91856	0.766806	0.389154	0.370522	0.42447	0.37552	0.780644	1.00802	1.23762	0.833631	MSTRG.535	transcript	=	11.7513	1313		0.951993	0.974064	Csa01g009270	Csa01g009270.1	AT3G08630.1	AT3G08630	| alphavirus core family protein (DUF3411) | Chr3:2620943-2621962 FORWARD LENGTH=339 | 201606
1314	1314	Chr1	+	3193370	3201856	MSTRG.536.1	3	1900	MSTRG.536	0.565798	0.558131	0.349333	0	0.738291	0.548479	0.143412	0.958412	0.66171	1.05113	0.539869	0.399077	0.500005	0.204271	0.402456	0.445951	MSTRG.536	transcript	j	8.06632	1314		0.129532	0.285358	Csa01g009290	Csa01g009290.1	AT3G08640.1	AT3G08640	| alphavirus core family protein (DUF3411) | Chr3:2622992-2624005 FORWARD LENGTH=337 | 201606
1315	1315	Chr1	+	3193393	3201856	MSTRG.536.2	2	1409	MSTRG.536	0.611443	0.411254	0.569846	0	0	0.768188	1.43251	0	0	0	0.733051	1.03559	0	0	0.754036	0.239131	MSTRG.536	transcript	o	6.55505	1314		0.129532	0.285358	Csa01g009290	Csa01g009290.1	AT3G08640.1	AT3G08640	| alphavirus core family protein (DUF3411) | Chr3:2622992-2624005 FORWARD LENGTH=337 | 201606
1316	1316	Chr1	+	3193393	3201856	MSTRG.536.3	2	1409	MSTRG.536	0.40996	0.667951	0.466901	0.056299	0.462888	0.270205	0.121606	0.799378	0	0.828349	0.577927	0.478849	0.352811	0.250172	0.477405	0.439729	MSTRG.536	transcript	j	6.66043	1314		0.129532	0.285358	Csa01g009280	Csa01g009280.1	AT3G08630.1	AT3G08630	| alphavirus core family protein (DUF3411) | Chr3:2620943-2621962 FORWARD LENGTH=339 | 201606
1317	1317	Chr1	+	3193401	3201856	MSTRG.536.4	3	1401	MSTRG.536	0.118822	0.146845	0.203939	0	0.170229	0.079649	0.137455	0.221365	0.136258	0.383578	0.266947	0.232393	0.109272	0.35049	0.151593	0.131211	MSTRG.536	transcript	o	2.84005	1314		0.129532	0.285358	Csa01g009290	Csa01g009290.1	AT3G08640.1	AT3G08640	| alphavirus core family protein (DUF3411) | Chr3:2622992-2624005 FORWARD LENGTH=337 | 201606
1318	1318	Chr1	+	3193419	3201856	MSTRG.536.5	2	1383	MSTRG.536	0	0	0	0	0	0.360173	0	0	0	0	0	0	0.788734	0.987178	0	0	MSTRG.536	transcript	o	2.13609	1314		0.129532	0.285358	Csa01g009290	Csa01g009290.1	AT3G08640.1	AT3G08640	| alphavirus core family protein (DUF3411) | Chr3:2622992-2624005 FORWARD LENGTH=337 | 201606
1319	1319	Chr1	+	3193507	3197759	Csa01g009280.1	2	1488	MSTRG.536	0.87238	0.387854	0.615219	0	0.673122	0.488373	0.399734	0.615347	0.478762	0.279727	0.28975	0.230593	0.549539	0.655485	0.804939	0.450921	MSTRG.536	transcript	=	7.79174	1314		0.129532	0.285358	Csa01g009280	Csa01g009280.1	AT3G08630.1	AT3G08630	| alphavirus core family protein (DUF3411) | Chr3:2620943-2621962 FORWARD LENGTH=339 | 201606
1320	1320	Chr1	-	3198973	3200782	MSTRG.537.1	2	287	MSTRG.537	0.210972	0.704447	0.64178	0.044909	0.987864	1.32295	0.399101	1.49199	0.494646	1.08253	1.0436	0.465204	0.432789	0.934515	0.820778	0.785664	MSTRG.537	transcript	x	11.8637	1320		0.645797	0.788345	Csa01g009290	Csa01g009290.1	AT3G08640.1	AT3G08640	| alphavirus core family protein (DUF3411) | Chr3:2622992-2624005 FORWARD LENGTH=337 | 201606
1321	1321	Chr1	+	3199039	3201856	Csa01g009290.1	2	1763	MSTRG.536	0.588258	0.094055	0.101723	0.051576	0	0	0.665433	0.174204	0.072669	0	0.104338	0.298175	0.305486	0.177465	0.770884	0.079469	MSTRG.536	transcript	=	3.48374	1314		0.129532	0.285358	Csa01g009290	Csa01g009290.1	AT3G08640.1	AT3G08640	| alphavirus core family protein (DUF3411) | Chr3:2622992-2624005 FORWARD LENGTH=337 | 201606
1322	1322	Chr1	+	3199280	3201856	MSTRG.536.8	2	1054	MSTRG.536	0.440156	0.237203	0.950645	0	0.826377	0	0	0	2.05246	0.154878	0.562759	0	0	0.775614	0	0.979939	MSTRG.536	transcript	o	6.98003	1314		0.129532	0.285358	Csa01g009290	Csa01g009290.1	AT3G08640.1	AT3G08640	| alphavirus core family protein (DUF3411) | Chr3:2622992-2624005 FORWARD LENGTH=337 | 201606
1323	1323	Chr1	-	3202035	3205571	MSTRG.538.1	5	3017	MSTRG.538	0.167468	0.470251	0.325977	0.042899	1.43457	0.784399	0.391141	0.499379	0.779749	0.260129	0.351936	0.521623	0.839005	0.737096	1.48512	0.508713	MSTRG.538	transcript	m	9.59945	1323		0.257306	0.451769	Csa01g009300	Csa01g009300.1	AT3G08650.2	AT3G08650	| ZIP metal ion transporter family | Chr3:2624694-2627308 REVERSE LENGTH=619 | 201606
1324	1324	Chr1	-	3202162	3205571	Csa01g009300.1	6	2385	MSTRG.538	1.16873	0.676625	0.708798	0	0.750983	1.44046	1.79148	2.20597	0.554363	1.00863	0.844629	0.999614	1.5421	1.76289	1.48655	1.60057	MSTRG.538	transcript	=	18.5424	1323		0.257306	0.451769	Csa01g009300	Csa01g009300.1	AT3G08650.2	AT3G08650	| ZIP metal ion transporter family | Chr3:2624694-2627308 REVERSE LENGTH=619 | 201606
1325	1325	Chr1	+	3215696	3218663	Csa01g009310.1	5	2060	MSTRG.533	4.94806	2.59287	4.86525	0.199533	12.1162	10.9388	11.839	11.4895	8.71259	8.21338	6.188	6.27764	10.4697	13.0266	11.3259	11.3324	MSTRG.533	transcript	=	134.535	1325		0.935297	0.965025	Csa01g009310	Csa01g009310.1	AT3G08670.1	AT3G08670	| serine/arginine repetitive matrix-like protein | Chr3:2633946-2636536 FORWARD LENGTH=567 | 201606
1326	1326	Chr1	+	3219513	3223765	MSTRG.539.1	4	3356	MSTRG.539	4.15757	2.99718	0.08079	0.119439	3.76094	2.99817	3.27767	2.91232	1.77097	3.46127	0.436956	3.15506	1.65201	2.85196	2.9096	2.55475	MSTRG.539	transcript	m	39.0966	1326		0.76868	0.87155	Csa01g009320	Csa01g009320.1	AT3G08680.2	AT3G08680	| Leucine-rich repeat protein kinase family protein | Chr3:2638591-2640590 FORWARD LENGTH=640 | 201606
1327	1327	Chr1	+	3219685	3223393	MSTRG.539.2	4	2955	MSTRG.539	0	0	2.53732	0	0	0	0	0	0.008054	0.367441	0	0	0	0	0	0	MSTRG.539	transcript	m	2.91282	1326		0.76868	0.87155	Csa01g009320	Csa01g009320.1	AT3G08680.2	AT3G08680	| Leucine-rich repeat protein kinase family protein | Chr3:2638591-2640590 FORWARD LENGTH=640 | 201606
1328	1328	Chr1	+	3219685	3224393	MSTRG.539.3	7	3469	MSTRG.539	0	0	1.90375	0	0.040224	0.023132	0.014276	0	1.963	0.034201	2.83016	0	0.730666	0	0.109271	0	MSTRG.539	transcript	j	7.64869	1326		0.76868	0.87155	Csa01g009330	Csa01g009330.1	AT3G08690.2	AT3G08690	| ubiquitin-conjugating enzyme 11 | Chr3:2641487-2642489 FORWARD LENGTH=148 | 201606
1329	1329	Chr1	+	3220627	3222990	Csa01g009320.1	3	2194	MSTRG.539	0	0	0	0	0	0	0	0	0	0	0	0	0	0	0	0	MSTRG.539	transcript	=	0	1326		0.76868	0.87155	Csa01g009320	Csa01g009320.1	AT3G08680.2	AT3G08680	| Leucine-rich repeat protein kinase family protein | Chr3:2638591-2640590 FORWARD LENGTH=640 | 201606
1330	1330	Chr1	+	3222991	3224393	Csa01g009330.1	5	874	MSTRG.539	0.036454	0	0.001155	0	0	0	0	0	0.001491	0	0.002984	0.047898	0.000892	0	0	0	MSTRG.539	transcript	=	0.090874	1326		0.76868	0.87155	Csa01g009330	Csa01g009330.1	AT3G08690.2	AT3G08690	| ubiquitin-conjugating enzyme 11 | Chr3:2641487-2642489 FORWARD LENGTH=148 | 201606
1331	1331	Chr1	-	3226393	3228726	Csa01g009340.1	3	1590	Csa01g009340	0	0	0	0	0	0	0	0	0	0	0	0	0	0	0	0	Csa01g009340	transcript	=	0	1331				Csa01g009340	Csa01g009340.1	AT4G22350.2	AT4G22350	| Ubiquitin C-terminal hydrolases superfamily protein | Chr4:11804073-11806939 REVERSE LENGTH=539 | 201606
1332	1332	Chr1	+	3228831	3229618	Csa01g009350.1	4	510	Csa01g009350	0	0	0	0	0	0	0	0	0.038217	0	0	0	0	0	0	0	Csa01g009350	transcript	=	0.038217	1332		0.688677	0.815769	Csa01g009350	Csa01g009350.1	AT5G53300.4	AT5G53300	| ubiquitin-conjugating enzyme 10 | Chr5:21632802-21633989 REVERSE LENGTH=148 | 201606
1333	1333	Chr1	+	3230698	3232294	Csa01g009360.1	5	1071	MSTRG.540	2.33748	2.88941	2.52916	0.081592	4.1658	4.20433	3.55392	4.03244	2.05446	2.38141	2.71841	2.14032	5.18746	4.10815	6.74918	4.17346	MSTRG.540	transcript	=	53.307	1333		0.851496	0.923769	Csa01g009360	Csa01g009360.1	AT3G08710.3	AT3G08710	| thioredoxin H-type 9 | Chr3:2645590-2646304 FORWARD LENGTH=140 | 201606
1334	1334	Chr1	+	3230722	3232294	MSTRG.540.2	5	952	MSTRG.540	3.12345	2.96831	0.955121	0	5.68508	4.81956	6.26546	4.37604	2.27355	1.71537	1.5033	1.75276	4.05929	3.99732	6.11824	3.72649	MSTRG.540	transcript	j	53.3393	1333		0.851496	0.923769	Csa01g009360	Csa01g009360.1	AT3G08710.3	AT3G08710	| thioredoxin H-type 9 | Chr3:2645590-2646304 FORWARD LENGTH=140 | 201606
1335	1335	Chr1	+	3230727	3232294	MSTRG.540.3	5	907	MSTRG.540	0	0	0.162222	0	0.099873	0.320743	0	1.20319	0.185602	0	0.363441	0.266834	0.597465	0.793597	0	0.303405	MSTRG.540	transcript	j	4.29638	1333		0.851496	0.923769	Csa01g009360	Csa01g009360.1	AT3G08710.3	AT3G08710	| thioredoxin H-type 9 | Chr3:2645590-2646304 FORWARD LENGTH=140 | 201606
1336	1336	Chr1	-	3232827	3234997	Csa01g009370.1	3	1017	MSTRG.541	0	0.06179	0	0	0.224302	0	0.23447	0.207111	0.093458	0	0.098422	0	0	0.052547	0.163507	0.036162	MSTRG.541	transcript	=	1.17177	1336		0.761121	0.866667	Csa01g009370	Csa01g009370.1	AT3G08720.4	AT3G08720	| serine/threonine protein kinase 2 | Chr3:2648625-2650407 REVERSE LENGTH=471 | 201606
1337	1337	Chr1	-	3232858	3235724	MSTRG.541.2	6	1929	MSTRG.541	0.216698	0.303269	0.231262	0	3.72398	3.31073	3.10328	3.11783	0.058395	0.25214	0.009133	0.307904	3.19632	2.97987	6.1374	2.42063	MSTRG.541	transcript	j	29.3688	1336		0.761121	0.866667	Csa01g009370	Csa01g009370.1	AT3G08720.4	AT3G08720	| serine/threonine protein kinase 2 | Chr3:2648625-2650407 REVERSE LENGTH=471 | 201606
1338	1338	Chr1	-	3232906	3235724	MSTRG.541.3	4	2533	MSTRG.541	0.41159	0.189863	0.191069	0.005144	1.39953	0.898653	0.750841	1.34018	0.106976	0.149065	0.206245	0.123875	1.43036	0.737406	1.75341	0.529353	MSTRG.541	transcript	j	10.2236	1336		0.761121	0.866667	Csa01g009370	Csa01g009370.1	AT3G08720.4	AT3G08720	| serine/threonine protein kinase 2 | Chr3:2648625-2650407 REVERSE LENGTH=471 | 201606
1339	1339	Chr1	-	3235942	3238584	MSTRG.543.1	6	1891	MSTRG.543	1.13775	0.276396	0.945333	0.031892	5.65722	6.18339	5.07752	5.49767	5.70323	1.49778	3.27233	2.66396	7.26713	4.89994	5.00179	10.7165	MSTRG.543	transcript	n	65.8298	1339		0.0406984	0.12099	Csa01g009380	Csa01g009380.1	AT3G08720.4	AT3G08720	| serine/threonine protein kinase 2 | Chr3:2648625-2650407 REVERSE LENGTH=471 | 201606
1340	1340	Chr1	-	3235977	3238584	MSTRG.543.2	5	2230	MSTRG.543	0.499063	0.725648	1.23672	0.051116	2.76277	2.64251	3.14161	2.44508	2.82466	4.95247	3.53601	3.63919	4.93433	5.75992	4.00567	3.71225	MSTRG.543	transcript	j	46.869	1339		0.0406984	0.12099	Csa01g009380	Csa01g009380.1	AT3G08720.4	AT3G08720	| serine/threonine protein kinase 2 | Chr3:2648625-2650407 REVERSE LENGTH=471 | 201606
1341	1341	Chr1	-	3236058	3238094	Csa01g009380.1	4	707	MSTRG.543	0	0	0	0	0	0	0	0	0	0	0	0	0	0	0	0	MSTRG.543	transcript	=	0	1339		0.0406984	0.12099	Csa01g009380	Csa01g009380.1	AT3G08720.4	AT3G08720	| serine/threonine protein kinase 2 | Chr3:2648625-2650407 REVERSE LENGTH=471 | 201606
1342	1342	Chr1	-	3238991	3240710	MSTRG.542.1	7	1022	MSTRG.542	7.35508	5.82262	7.36318	0.434326	3.91328	3.26061	4.69077	3.76304	10.1082	9.68886	11.738	10.509	3.56001	3.58828	2.46433	3.44192	MSTRG.542	transcript	u	91.7016	1342		1.03e-05	0.000191352	-	-
1343	1343	Chr1	-	3240981	3242186	Csa01g009390.1	1	1206	Csa01g009390	0.011647	0.020095	0	0	0	0	0	0	0	0	0.01079	0.031277	0	0	0.020551	0	Csa01g009390	transcript	=	0.09436	1343		0.0479063	0.136941	Csa01g009390	Csa01g009390.1	AT3G08750.1	AT3G08750	| F-box and associated interaction domains-containing protein | Chr3:2656716-2657825 REVERSE LENGTH=369 | 201606
1344	1344	Chr1	-	3242308	3245494	MSTRG.544.1	4	2310	MSTRG.544	2.85935	6.51094	1.31542	0.046852	1.53167	1.88964	1.9121	2.20122	1.66911	2.84639	0.661969	2.5529	1.99249	4.83277	2.24219	0.735803	MSTRG.544	transcript	k	35.8008	1344		0.131058	0.287778	Csa01g009400	Csa01g009400.1	AT3G08760.3	AT3G08760	| Protein kinase superfamily protein | Chr3:2658129-2659984 REVERSE LENGTH=557 | 201606
1345	1345	Chr1	-	3242505	3244714	Csa01g009400.1	3	1970	MSTRG.544	9.3588	10.0061	3.3777	0.21477	8.30946	6.17477	5.94717	5.60602	0.914232	0.228802	2.41765	1.41074	5.9409	4.28582	9.93168	6.10236	MSTRG.544	transcript	=	80.227	1344		0.131058	0.287778	Csa01g009400	Csa01g009400.1	AT3G08760.3	AT3G08760	| Protein kinase superfamily protein | Chr3:2658129-2659984 REVERSE LENGTH=557 | 201606
1346	1346	Chr1	-	3249113	3250074	Csa01g009410.1	2	863	MSTRG.545	6.50337	6.52446	5.01768	0.213446	0.791707	0.490672	0.825176	0.482352	5.70254	5.36212	4.36172	5.24948	0.400955	0.445054	0.162612	0.475716	MSTRG.545	transcript	=	43.0091	1346		5.32e-09	1.86e-06	Csa01g009410	Csa01g009410.1	AT3G08770.1	AT3G08770	| lipid transfer protein 6 | Chr3:2664349-2664784 REVERSE LENGTH=113 | 201606
1347	1347	Chr1	+	3251152	3254670	Csa01g009420.1	7	1383	MSTRG.546	0.322254	0.324706	0.433859	0.012194	0.74512	0.55916	0.652594	0.584285	0.593997	0.576973	0.416767	0.616696	0.982327	0.603902	1.15659	0.422088	MSTRG.546	transcript	=	9.00351	1347		0.89535	0.944251	Csa01g009420	Csa01g009420.1	AT3G57940.1	AT3G57940	| GNAT acetyltransferase (DUF699) | Chr3:21449560-21455834 FORWARD LENGTH=1028 | 201606
1348	1348	Chr1	-	3256484	3258065	Csa01g009430.1	2	1416	MSTRG.547	0.995616	0.081947	0	0	1.66929	1.84155	0	3.48376	1.75049	0	0	1.01265	1.02108	2.34944	2.47156	0.494293	MSTRG.547	transcript	=	17.1717	1348		0.346723	0.544115	Csa01g009430	Csa01g009430.1	AT3G08780.1	AT3G08780	| BRISC complex subunit Abro1-like protein | Chr3:2666376-2667452 REVERSE LENGTH=313 | 201606
1349	1349	Chr1	-	3256768	3258065	MSTRG.547.2	1	1298	MSTRG.547	0.639043	1.95489	1.59111	0.056738	2.26893	1.1337	3.52061	0.506829	0.174231	1.64429	2.25761	0.600274	2.43561	1.48991	0.536527	2.52238	MSTRG.547	transcript	m	23.3327	1348		0.346723	0.544115	Csa01g009430	Csa01g009430.1	AT3G08780.1	AT3G08780	| BRISC complex subunit Abro1-like protein | Chr3:2666376-2667452 REVERSE LENGTH=313 | 201606
1350	1350	Chr1	+	3258304	3261934	Csa01g009440.1	14	1836	Csa01g009440	0.000659	0	0	0	0	0	0	0	0	0	0	0	0	0	0	0	Csa01g009440	transcript	=	0.000659	1350		0.335805	0.533192	Csa01g009440	Csa01g009440.1	AT1G17690.1	AT1G17690	| U3 small nucleolar RNA-associated protein | Chr1:6082878-6088157 REVERSE LENGTH=754 | 201606
1351	1351	Chr1	+	3258304	3261934	Csa01g009440.2	15	1599	Csa01g009440	0	0	0	0	0	0	0	0	0	0	0	0	0	0	0	0	Csa01g009440	transcript	=	0	1350		0.335805	0.533192	Csa01g009440	Csa01g009440.2
1352	1352	Chr1	+	3263762	3264596	Csa01g009450.1	4	411	Csa01g009450	0	0	0	0	0	0	0	0.065293	0	0	0	0	0	0	0	0	Csa01g009450	transcript	=	0.065293	1352		0.92526	0.959243	Csa01g009450	Csa01g009450.1	AT1G17690.1	AT1G17690	| U3 small nucleolar RNA-associated protein | Chr1:6082878-6088157 REVERSE LENGTH=754 | 201606
1353	1353	Chr1	+	3265916	3268942	Csa01g009460.1	10	1964	MSTRG.548	0	0	0	0	0	0	0	0	0.018607	0	0.0214	0	0	0	0.009987	0	MSTRG.548	transcript	=	0.049994	1353		0.374103	0.571498	Csa01g009460	Csa01g009460.1	AT3G08790.1	AT3G08790	| ENTH/VHS/GAT family protein | Chr3:2667881-2671001 FORWARD LENGTH=607 | 201606
1354	1354	Chr1	+	3268832	3273379	Csa01g009470.1	8	3442	MSTRG.548	0.731539	0.617313	0.144759	0.036649	0.068633	0.117765	0.183925	0.305876	0.08309	0.169458	0.17941	0.203445	0.382219	0.345817	0.439418	0.185941	MSTRG.548	transcript	=	4.19526	1353		0.374103	0.571498	Csa01g009470	Csa01g009470.1	AT3G08800.1	AT3G08800	| ARM repeat superfamily protein | Chr3:2671148-2674910 FORWARD LENGTH=936 | 201606
1355	1355	Chr1	+	3268943	3273379	MSTRG.548.3	8	3540	MSTRG.548	0.082464	0.276794	0.427087	0.013053	1.53283	1.76587	2.08629	1.74538	0.227452	0.366503	0.72201	0.748439	1.83406	0.77898	0.732098	1.04196	MSTRG.548	transcript	n	14.3813	1353		0.374103	0.571498	Csa01g009470	Csa01g009470.1	AT3G08800.1	AT3G08800	| ARM repeat superfamily protein | Chr3:2671148-2674910 FORWARD LENGTH=936 | 201606
1356	1356	Chr1	+	3268944	3273379	MSTRG.548.4	9	3426	MSTRG.548	0	0	0.449165	0	0	0	0	0	0.652056	0.471007	0	0	0	1.03958	0.9948	0.888993	MSTRG.548	transcript	j	4.49561	1353		0.374103	0.571498	Csa01g009470	Csa01g009470.1	AT3G08800.1	AT3G08800	| ARM repeat superfamily protein | Chr3:2671148-2674910 FORWARD LENGTH=936 | 201606
1357	1357	Chr1	-	3273436	3275487	Csa01g009480.1	1	2052	MSTRG.549	0.256768	0.246141	0.211303	0	0.129712	0.075233	0.035728	0.039495	0.227515	0.189708	0.174222	0.220191	0.085726	0.099089	0.102383	0.104106	MSTRG.549	transcript	=	2.19732	1357		5e-06	0.000113698	Csa01g009480	Csa01g009480.1	AT3G08820.1	AT3G08820	| Pentatricopeptide repeat (PPR) superfamily protein | Chr3:2677122-2679179 REVERSE LENGTH=685 | 201606
1358	1358	Chr1	+	3275092	3275439	Csa01g009490.1	1	348	MSTRG.550	0	0	0.014828	0	0	0	0.011169	0	0	0	0.0011	0	0	0.001581	0	7e-05	MSTRG.550	transcript	=	0.028748	1358		0.346242	0.543549	Csa01g009490	Csa01g009490.1
1359	1359	Chr1	-	3276014	3276719	Csa01g009500.1	3	276	MSTRG.555	0	0.090425	0.120512	0	0.219334	0.373928	0.33633	0.764613	0	0.048669	0	0.101596	0.720754	0.437241	0.753169	0.315985	MSTRG.555	transcript	=	4.28256	1359		0.0132022	0.0503166	Csa01g009500	Csa01g009500.1	AT3G08840.2	AT3G08840	| D-alanine-D-alanine ligase family | Chr3:2679648-2686157 REVERSE LENGTH=937 | 201606
1360	1360	Chr1	-	3280565	3286494	Csa01g009510.1	21	2732	MSTRG.556	0.000846	0.000588	0.000106	0	0.006686	0.001305	0	0.006249	0.000144	5.8e-05	0	0.000522	0.005183	0.001274	0	0.001706	MSTRG.556	transcript	=	0.024667	1360		0.161191	0.332841	Csa01g009510	Csa01g009510.1	AT3G08840.9	AT3G08840	| D-alanine-D-alanine ligase family | Chr3:2680436-2686157 REVERSE LENGTH=880 | 201606
1361	1361	Chr1	-	3280565	3290970	MSTRG.556.1	30	4630	MSTRG.556	1.48204	0.506755	0.916701	0	2.65129	2.28997	1.52211	2.64907	0.927792	0.777477	0.893996	1.14876	1.33957	4.30195	3.28717	2.61427	MSTRG.556	transcript	k	27.3089	1360		0.161191	0.332841	Csa01g009510	Csa01g009510.1	AT3G08840.9	AT3G08840	| D-alanine-D-alanine ligase family | Chr3:2680436-2686157 REVERSE LENGTH=880 | 201606
1362	1362	Chr1	-	3286495	3290970	MSTRG.556.3	10	1871	MSTRG.556	2.46703	1.3561	0.801326	0	5.81134	5.81977	2.98263	6.53294	3.55076	1.55135	3.62051	3.4495	2.67373	3.16105	3.67573	4.74352	MSTRG.556	transcript	j	52.1973	1360		0.161191	0.332841	Csa01g009520	Csa01g009520.1	AT3G08850.1	AT3G08850	| Regulatory-associated protein of TOR 1 | Chr3:2686978-2694911 REVERSE LENGTH=1344 | 201606
1363	1363	Chr1	-	3286867	3303165	Csa01g009520.1	33	5496	MSTRG.556	0	2.8733	2.75224	0.206234	0	0	6.41928	0	0	3.221	0	0	6.01897	0.029782	0	0	MSTRG.556	transcript	=	21.5208	1360		0.161191	0.332841	Csa01g009520	Csa01g009520.1	AT3G08850.1	AT3G08850	| Regulatory-associated protein of TOR 1 | Chr3:2686978-2694911 REVERSE LENGTH=1344 | 201606
1364	1364	Chr1	-	3295301	3299585	MSTRG.556.5	9	1661	MSTRG.556	0	0	0	0	1.02829	1.12747	0	0	0	0	0	0	0	0.000274	0	0	MSTRG.556	transcript	j	2.15603	1360		0.161191	0.332841	Csa01g009520	Csa01g009520.1	AT3G08850.1	AT3G08850	| Regulatory-associated protein of TOR 1 | Chr3:2686978-2694911 REVERSE LENGTH=1344 | 201606
1365	1365	Chr1	-	3295303	3303165	MSTRG.556.6	23	4066	MSTRG.556	2.45049	0	0	0	5.42737	5.72511	0	6.27986	2.87639	0	3.03598	1.83036	0	6.30373	6.85669	5.75312	MSTRG.556	transcript	m	46.5391	1360		0.161191	0.332841	Csa01g009520	Csa01g009520.1	AT3G08850.1	AT3G08850	| Regulatory-associated protein of TOR 1 | Chr3:2686978-2694911 REVERSE LENGTH=1344 | 201606
1366	1366	Chr1	-	3295316	3303165	MSTRG.556.7	15	3034	MSTRG.556	0	0	0	0	0	0	0	0	0	0	0	1.76773	0	0	0	0	MSTRG.556	transcript	j	1.76773	1360		0.161191	0.332841	Csa01g009520	Csa01g009520.1	AT3G08850.1	AT3G08850	| Regulatory-associated protein of TOR 1 | Chr3:2686978-2694911 REVERSE LENGTH=1344 | 201606
1367	1367	Chr1	-	3304897	3307664	MSTRG.551.1	9	1871	MSTRG.551	0	0	0	0	10.7152	11.8422	13.4713	10.0452	0	0.019249	0	0.015953	9.4961	5.82438	8.1376	9.54292	MSTRG.551	transcript	j	79.1101	1367		1.53e-09	9.71e-07	Csa01g009530	Csa01g009530.1	AT3G08860.1	AT3G08860	| PYRIMIDINE 4 | Chr3:2696754-2699087 REVERSE LENGTH=481 | 201606
1368	1368	Chr1	-	3304897	3307664	MSTRG.551.2	9	1867	MSTRG.551	0	0	0	0	0	0	0	0	0	0	0	0	0	0	7.19354	0	MSTRG.551	transcript	j	7.19354	1367		1.53e-09	9.71e-07	Csa01g009530	Csa01g009530.1	AT3G08860.1	AT3G08860	| PYRIMIDINE 4 | Chr3:2696754-2699087 REVERSE LENGTH=481 | 201606
1369	1369	Chr1	-	3304932	3307664	MSTRG.551.3	9	1895	MSTRG.551	0.322319	0.233207	0.04743	0.018171	2.68491	0.522151	0.703096	0.894233	0.047891	0.047514	0.177988	0.204392	1.56363	3.59299	1.8736	0.383255	MSTRG.551	transcript	j	13.3168	1367		1.53e-09	9.71e-07	Csa01g009530	Csa01g009530.1	AT3G08860.1	AT3G08860	| PYRIMIDINE 4 | Chr3:2696754-2699087 REVERSE LENGTH=481 | 201606
1370	1370	Chr1	-	3304956	3307664	Csa01g009530.1	9	1782	MSTRG.551	0	0	0	0	0	0	0	0	0	0	0	0	0	0	0	0	MSTRG.551	transcript	=	0	1367		1.53e-09	9.71e-07	Csa01g009530	Csa01g009530.1	AT3G08860.1	AT3G08860	| PYRIMIDINE 4 | Chr3:2696754-2699087 REVERSE LENGTH=481 | 201606
1371	1371	Chr1	-	3308914	3311073	Csa01g009540.1	1	2160	Csa01g009540	0.064342	0.03927	0	0	0.006464	0	0	0.007504	0.147899	0.069066	0.120617	0.123832	0.041614	0	0.022948	0	Csa01g009540	transcript	=	0.643556	1371		0.00436524	0.0209316	Csa01g009540	Csa01g009540.1	AT3G08870.2	AT3G08870	| Concanavalin A-like lectin protein kinase family protein | Chr3:2700500-2702644 REVERSE LENGTH=714 | 201606
1372	1372	Chr1	+	3311847	3312612	Csa01g009550.1	2	416	Csa01g009550	0.237703	0.079091	0	0	0	0	0.088399	0	1.05454	0.567108	0.965519	0.512967	0	0	0	0	Csa01g009550	transcript	=	3.50533	1372		0.0121267	0.047062	Csa01g009550	Csa01g009550.1
1373	1373	Chr1	+	3314534	3315981	Csa01g009560.1	3	1226	MSTRG.552	0.386225	0.42512	0.187094	0.020055	0.228089	0.430672	0.248057	0.287787	0.481539	0.297263	0.601086	0.447722	0.29106	0.239576	0.281849	0.340027	MSTRG.552	transcript	=	5.19322	1373		0.0162752	0.0593156	Csa01g009560	Csa01g009560.1	AT3G08880.1	AT3G08880	| plectin-like protein | Chr3:2703169-2704165 FORWARD LENGTH=201 | 201606
1374	1374	Chr1	+	3315082	3315981	MSTRG.552.2	4	642	MSTRG.552	0.298602	0.202769	0.5029	0	0.259062	0.317926	0.111669	0.18242	0.393459	0.950991	0.355622	0.401801	0.007622	0.409483	0.299303	0.289116	MSTRG.552	transcript	j	4.98275	1373		0.0162752	0.0593156	Csa01g009560	Csa01g009560.1	AT3G08880.1	AT3G08880	| plectin-like protein | Chr3:2703169-2704165 FORWARD LENGTH=201 | 201606
1375	1375	Chr1	.	3316581	3317535	MSTRG.553.1	1	955	MSTRG.553	0.718281	1.16145	1.18928	0.067176	10.5656	10.0625	10.3303	11.4837	0.978754	1.03611	1.40646	1.51451	10.8708	13.0147	15.15	12.3915	MSTRG.553	transcript	p	101.941	1375		7.8e-11	2.34e-07	Csa01g009560	Csa01g009560.1	AT3G08880.1	AT3G08880	| plectin-like protein | Chr3:2703169-2704165 FORWARD LENGTH=201 | 201606
1376	1376	Chr1	+	3317745	3319006	Csa01g009570.1	3	893	MSTRG.554	0.863257	1.13641	0.822018	0.026676	1.85538	1.61213	1.27013	1.04264	0.87372	0.780002	0.931514	1.16551	1.0872	1.23727	1.28375	0.993931	MSTRG.554	transcript	=	16.9815	1376		0.261591	0.456645	Csa01g009570	Csa01g009570.1	AT3G08890.2	AT3G08890	| hypothetical protein (Protein of unknown function%2C DUF538) | Chr3:2706701-2707775 FORWARD LENGTH=170 | 201606
1377	1377	Chr1	-	3319027	3320777	Csa01g009580.1	4	1245	Csa01g009580	0	0	0	0	0.019644	0	0	0	0	0	0	0	0.013225	0	0	0.009238	Csa01g009580	transcript	=	0.042107	1377		0.0995295	0.236104	Csa01g009580	Csa01g009580.1	AT3G08900.1	AT3G08900	| reversibly glycosylated polypeptide 3 | Chr3:2708347-2709714 REVERSE LENGTH=362 | 201606
1378	1378	Chr1	-	3321191	3323051	Csa01g009590.1	3	1278	MSTRG.559	0.667617	0.798965	0.648717	0.034834	1.69866	1.45113	1.58288	1.6847	1.06571	0.695794	1.06237	1.04515	1.72746	1.9403	2.3972	1.40332	MSTRG.559	transcript	=	19.9048	1378		0.0388437	0.116731	Csa01g009590	Csa01g009590.1	AT3G08910.1	AT3G08910	| DNAJ heat shock family protein | Chr3:2710402-2711811 REVERSE LENGTH=323 | 201606
1379	1379	Chr1	+	3323231	3324410	Csa01g009600.1	2	939	MSTRG.560	1.3907	1.03007	1.38111	0.085714	0.485547	0.242466	0.418674	0.513272	1.99127	2.19771	2.54448	2.6925	0.401604	0.701024	0.442495	0.472417	MSTRG.560	transcript	=	16.9911	1379		1.54e-06	5.17e-05	Csa01g009600	Csa01g009600.1	AT3G08920.1	AT3G08920	| Rhodanese/Cell cycle control phosphatase superfamily protein | Chr3:2712274-2713117 FORWARD LENGTH=214 | 201606
1380	1380	Chr1	+	3324547	3329207	MSTRG.561.1	14	2015	MSTRG.561	0	0	0	0	0	0	1.48511	1.21901	0	0.886803	0.463674	0.679025	0.251481	0	3.23681	0	MSTRG.561	transcript	j	8.22192	1380		0.60641	0.759205	Csa01g009610	Csa01g009610.1	AT3G08930.1	AT3G08930	| LMBR1-like membrane protein | Chr3:2713562-2717058 FORWARD LENGTH=509 | 201606
1381	1381	Chr1	+	3324558	3329207	Csa01g009610.1	17	2154	MSTRG.561	1.81284	1.75238	2.02041	0.070434	3.38114	3.11322	1.73014	1.90732	1.95968	1.34862	1.4755	1.44495	2.62012	3.02328	0.190564	2.38103	MSTRG.561	transcript	=	30.2316	1380		0.60641	0.759205	Csa01g009610	Csa01g009610.1	AT3G08930.1	AT3G08930	| LMBR1-like membrane protein | Chr3:2713562-2717058 FORWARD LENGTH=509 | 201606
1382	1382	Chr1	+	3329638	3330793	Csa01g009620.1	2	1069	MSTRG.557	251.953	151.307	431.412	15.2506	44.2502	44.367	33.2112	37.0724	367.105	389.632	423.683	395.396	27.9978	27.0199	17.3425	27.42	MSTRG.557	transcript	=	2684.42	1382		1.42e-06	4.87e-05	Csa01g009620	Csa01g009620.1	AT3G08940.2	AT3G08940	| light harvesting complex photosystem II | Chr3:2717717-2718665 FORWARD LENGTH=287 | 201606
1383	1383	Chr1	-	3330894	3334567	MSTRG.558.1	3	3085	MSTRG.558	3.33324	2.85369	3.4085	0.159461	6.74993	5.48883	5.84879	5.84891	4.01971	3.52312	3.35102	3.31783	4.82489	5.63426	5.50045	4.46094	MSTRG.558	transcript	j	68.3236	1383		0.08794	0.215567	Csa01g009630	Csa01g009630.1	AT3G08943.1	AT3G08943	| ARM repeat superfamily protein | Chr3:2719198-2721911 REVERSE LENGTH=871 | 201606
1384	1384	Chr1	-	3331087	3333820	Csa01g009630.1	2	2633	MSTRG.558	0	0	0	0	0.018455	0	0.005483	0.016299	0	0	0.014887	0	0.016931	0.026744	0.013713	0.01604	MSTRG.558	transcript	=	0.128552	1383		0.08794	0.215567	Csa01g009630	Csa01g009630.1	AT3G08943.1	AT3G08943	| ARM repeat superfamily protein | Chr3:2719198-2721911 REVERSE LENGTH=871 | 201606
1385	1385	Chr1	+	3351886	3355328	Csa01g009640.1	4	2793	MSTRG.562	0.45596	0.278671	0.373666	0.018874	0.876657	0.708221	0.823136	0.904119	0.456184	0.326849	0.479211	0.383671	0.745994	0.839419	0.751795	0.770266	MSTRG.562	transcript	=	9.19269	1385		0.0123893	0.0478563	Csa01g009640	Csa01g009640.1	AT3G08943.1	AT3G08943	| ARM repeat superfamily protein | Chr3:2719198-2721911 REVERSE LENGTH=871 | 201606
1386	1386	Chr1	+	3352838	3355037	MSTRG.562.2	2	1051	MSTRG.562	0	0	0	0	0	0	0	0	0	0	0	0	0.039061	0	0.043796	0	MSTRG.562	transcript	o	0.082857	1385		0.0123893	0.0478563	Csa01g009640	Csa01g009640.1	AT3G08943.1	AT3G08943	| ARM repeat superfamily protein | Chr3:2719198-2721911 REVERSE LENGTH=871 | 201606
1387	1387	Chr1	+	3355884	3358241	Csa01g009650.1	7	1300	MSTRG.563	0.813816	0.789642	0.927181	0.028666	1.50827	1.33878	1.5408	1.11197	0.726621	0.457518	0.736551	0.750082	1.29435	1.39829	1.53925	1.32889	MSTRG.563	transcript	=	16.2907	1387		0.232373	0.421728	Csa01g009650	Csa01g009650.1	AT3G08950.1	AT3G08950	| electron transport SCO1/SenC family protein | Chr3:2727285-2729289 FORWARD LENGTH=334 | 201606
1388	1388	Chr1	+	3366553	3367057	Csa01g009660.1	2	267	Csa01g009660	0.053306	0.187246	0.253477	0	0.124732	0.529126	0.520387	0.220713	0.289142	0.067968	0.138131	0.25261	0.425697	0.333633	0.384821	0.3041	Csa01g009660	transcript	=	4.08509	1388		0.433005	0.625284	Csa01g009660	Csa01g009660.1	AT3G08950.1	AT3G08950	| electron transport SCO1/SenC family protein | Chr3:2727285-2729289 FORWARD LENGTH=334 | 201606
1389	1389	Chr1	-	3367699	3383620	MSTRG.565.1	24	4073	MSTRG.565	0.68527	1.33519	1.72294	0.022888	3.05742	2.34141	2.7313	3.00175	1.73944	1.58242	1.47113	1.63216	2.59032	2.56564	3.66062	1.02189	MSTRG.565	transcript	j	31.1618	1389		0.86002	0.928887	Csa01g009670	Csa01g009670.1	AT3G08960.3	AT3G08960	| ARM repeat superfamily protein | Chr3:2730405-2736762 REVERSE LENGTH=1010 | 201606
1390	1390	Chr1	-	3367840	3383620	Csa01g009670.1	24	3932	MSTRG.565	1.04548	0.385172	0.200663	0.047417	0.414171	0.45528	0.401999	0.249105	0.247601	0.300928	0.101277	0.31992	0.194826	0.399598	0.077175	1.75591	MSTRG.565	transcript	=	6.59653	1389		0.86002	0.928887	Csa01g009670	Csa01g009670.1	AT3G08960.3	AT3G08960	| ARM repeat superfamily protein | Chr3:2730405-2736762 REVERSE LENGTH=1010 | 201606
1391	1391	Chr1	-	3368284	3371433	MSTRG.565.3	8	1566	MSTRG.565	0.364295	0.062705	0.056395	0	0.100754	0.142337	0.130152	0.105314	0.044239	0.073951	0.081602	0.087859	0.061872	0.081185	0.19229	0.177262	MSTRG.565	transcript	m	1.76221	1389		0.86002	0.928887	Csa01g009670	Csa01g009670.1	AT3G08960.3	AT3G08960	| ARM repeat superfamily protein | Chr3:2730405-2736762 REVERSE LENGTH=1010 | 201606
1392	1392	Chr1	+	3384081	3387434	Csa01g009680.1	7	2271	MSTRG.564	0.448448	0.498238	0.534276	0.007374	1.02439	0.961605	0.548502	1.19073	0.636571	0.642802	0.656403	0.646095	0.79087	0.718922	0.860235	0.837005	MSTRG.564	transcript	=	11.0025	1392		0.715935	0.835228	Csa01g009680	Csa01g009680.1	AT3G08970.2	AT3G08970	| DNAJ heat shock N-terminal domain-containing protein | Chr3:2737589-2740265 FORWARD LENGTH=572 | 201606
1393	1393	Chr1	+	3388259	3389449	Csa01g009690.1	4	647	MSTRG.566	1.60786	1.76906	1.74662	0.052767	1.76284	1.14652	1.36975	1.29158	2.36125	1.88998	1.50682	1.54583	1.49628	1.44888	2.23812	1.41163	MSTRG.566	transcript	=	24.6458	1393		4e-05	0.000532263	Csa01g009690	Csa01g009690.1	AT3G08980.4	AT3G08980	| Peptidase S24/S26A/S26B/S26C family protein | Chr3:2741279-2742375 FORWARD LENGTH=154 | 201606
1394	1394	Chr1	+	3390640	3391840	Csa01g009700.1	5	526	MSTRG.567	0.50102	0.319009	0.27726	0.043831	0.808581	0.79872	0.646814	0.917095	0.298172	0.455953	0.303484	0.669387	0.975022	1.09156	1.08059	0.734018	MSTRG.567	transcript	=	9.92052	1394		0.0308017	0.0975027	Csa01g009700	Csa01g009700.1	AT3G08990.3	AT3G08990	| Yippee family putative zinc-binding protein | Chr3:2743590-2744709 FORWARD LENGTH=128 | 201606
1395	1395	Chr1	+	3392829	3395456	Csa01g009710.1	5	1921	MSTRG.568	0.610055	0.770107	0.919094	0.074342	1.22471	0.750358	0.856095	1.01144	0.876445	0.885552	0.796972	0.900643	0.749414	1.04781	1.37732	0.67167	MSTRG.568	transcript	=	13.522	1395		0.0363382	0.110777	Csa01g009710	Csa01g009710.1	AT3G09000.1	AT3G09000	| proline-rich family protein | Chr3:2746014-2748326 FORWARD LENGTH=541 | 201606
1396	1396	Chr1	+	3396707	3401246	Csa01g009720.1	7	1630	Csa01g009720	0.199117	0.175561	0.07104	0	0	0.077586	0.074612	0.023576	0.199866	0.154558	0.150231	0.312101	0.049373	0	0.113081	0.090186	Csa01g009720	transcript	=	1.69089	1396		0.000633078	0.00451724	Csa01g009720	Csa01g009720.1	AT3G09010.1	AT3G09010	| Protein kinase superfamily protein | Chr3:2750285-2752086 FORWARD LENGTH=393 | 201606
1397	1397	Chr1	+	3403182	3404533	Csa01g009730.1	1	1352	MSTRG.569	0.520026	1.04732	0.326109	0	2.02201	1.33336	1.8803	1.52961	0.479674	0.363004	0.363684	0.439511	1.53418	1.16448	4.73036	1.15125	MSTRG.569	transcript	=	18.8849	1397		0.123747	0.276288	Csa01g009730	Csa01g009730.1	AT3G09020.1	AT3G09020	| alpha 1%2C4-glycosyltransferase family protein | Chr3:2753307-2754542 FORWARD LENGTH=411 | 201606
1398	1398	Chr1	+	3404670	3406303	Csa01g009740.1	1	1634	MSTRG.570	1.2556	1.25799	1.21928	0.035689	2.52753	2.09341	2.02779	2.10557	1.51408	1.58252	1.16484	1.3618	2.15924	3.20993	2.48932	2.19394	MSTRG.570	transcript	=	28.1985	1398		0.337372	0.534692	Csa01g009740	Csa01g009740.1	AT3G09030.1	AT3G09030	| BTB/POZ domain-containing protein | Chr3:2754841-2756223 FORWARD LENGTH=460 | 201606
1399	1399	Chr1	+	3408432	3412686	Csa01g009750.1	7	1946	Csa01g009750	0	0.009361	0	0	0	0	0	0	0	0	0	0	0	0	0	0.008376	Csa01g009750	transcript	=	0.017737	1399		0.770458	0.872675	Csa01g009750	Csa01g009750.1
1400	1400	Chr1	+	3408675	3412686	Csa01g009750.2	6	1715	Csa01g009750	0	0	0	0	0	0	0	0	0	0	0	0	0	0	0	0	Csa01g009750	transcript	=	0	1399		0.770458	0.872675	Csa01g009750	Csa01g009750.2	AT2G42470.1	AT2G42470	| TRAF-like family protein | Chr2:17683865-17685112 REVERSE LENGTH=304 | 201606
1401	1401	Chr1	+	3414024	3415444	Csa01g009760.1	1	1421	MSTRG.571	0.642133	0.59212	0.611313	0.071163	0.907989	0.993403	0.820778	1.07409	0.731722	0.755987	0.589555	0.746025	0.843201	1.06294	1.26987	0.769608	MSTRG.571	transcript	=	12.4819	1401		0.497023	0.676123	Csa01g009760	Csa01g009760.1	AT3G09035.1	AT3G09035	| Concanavalin A-like lectin family protein | Chr3:2759067-2760083 FORWARD LENGTH=338 | 201606
1402	1402	Chr1	-	3415669	3419570	Csa01g009770.1	3	3734	MSTRG.572	0.162157	0.102792	0.060674	0.007011	0.057625	0.110607	0.068052	0.031478	0.090224	0.126528	0.145007	0.103477	0.086347	0.117424	0.076088	0.042184	MSTRG.572	transcript	=	1.38767	1402		0.0196801	0.068905	Csa01g009770	Csa01g009770.1	AT3G09040.3	AT3G09040	| Pentatricopeptide repeat (PPR) superfamily protein | Chr3:2761195-2764356 REVERSE LENGTH=1053 | 201606
1403	1403	Chr1	-	3420342	3421376	Csa01g009780.1	1	1035	Csa01g009780	0	0	0	0	0	0	0	0	0	0	0	0	0	0	0	0	Csa01g009780	transcript	=	0	1403				Csa01g009780	Csa01g009780.1	AT3G22730.1	AT3G22730	| F-box and associated interaction domains-containing protein | Chr3:8031341-8032459 REVERSE LENGTH=372 | 201606
1404	1404	Chr1	+	3422054	3423089	Csa01g009790.1	2	780	MSTRG.573	4.18596	3.18318	3.83881	0.182562	1.79705	1.65081	1.74104	1.71498	4.91901	5.33851	5.07699	4.9397	2.16124	1.39265	1.16997	1.70391	MSTRG.573	transcript	=	44.9964	1404		2.62e-06	7.18e-05	Csa01g009790	Csa01g009790.1	AT3G09050.1	AT3G09050	| 8-amino-7-oxononanoate synthase | Chr3:2764860-2765907 FORWARD LENGTH=258 | 201606
1405	1405	Chr1	-	3423500	3425782	Csa01g009800.1	1	2283	MSTRG.574	0.188859	0.196807	0.13998	0.035332	0.206088	0.248027	0.223686	0.122998	0.154438	0.147134	0.209188	0.33132	0.294778	0.309755	0.315397	0.25893	MSTRG.574	transcript	=	3.38272	1405		0.897886	0.945877	Csa01g009800	Csa01g009800.1	AT3G09060.2	AT3G09060	| Pentatricopeptide repeat (PPR) superfamily protein | Chr3:2766367-2768430 REVERSE LENGTH=687 | 201606
1406	1406	Chr1	-	3433694	3436394	Csa01g009810.1	1	2701	MSTRG.575	1.29682	0.886681	1.03836	0.044338	2.2941	1.9496	1.8329	1.85433	1.03858	0.690224	0.885772	0.765594	1.88177	2.21059	1.71845	1.35615	MSTRG.575	transcript	=	21.7443	1406		0.0204827	0.0711169	Csa01g009810	Csa01g009810.1	AT3G09070.1	AT3G09070	| LOW protein: UPF0503-like protein%2C putative (DUF740) | Chr3:2768880-2770937 REVERSE LENGTH=685 | 201606
1407	1407	Chr1	-	3443469	3449501	Csa01g009820.1	19	3426	Csa01g009820	0.154931	0.153282	0.126452	0	0.068476	0.016184	0.009717	0.050945	0.184582	0.293879	0.164198	0.2416	0.028321	0.057889	0	0.046221	Csa01g009820	transcript	=	1.59668	1407		0.000103883	0.00111243	Csa01g009820	Csa01g009820.1	AT3G09080.3	AT3G09080	| Transducin/WD40 repeat-like superfamily protein | Chr3:2776259-2781785 REVERSE LENGTH=1103 | 201606
1408	1408	Chr1	+	3449860	3450198	Csa01g009830.1	1	339	MSTRG.576	0.100982	0.1025	0.183217	0	0.333594	0.075917	0.360706	0.536657	0.15079	0.211226	0.166811	0.186848	0.182481	0.412349	0.782818	0.250436	MSTRG.576	transcript	=	4.03733	1408		0.735787	0.849266	Csa01g009830	Csa01g009830.1	AT3G09085.1	AT3G09085	| transmembrane protein (DUF962) | Chr3:2782238-2782576 FORWARD LENGTH=112 | 201606
1409	1409	Chr1	-	3450126	3455417	MSTRG.577.1	13	3353	MSTRG.577	4.12543	3.90066	3.92775	0.208247	7.75699	7.69549	7.75172	7.30984	4.31244	4.62097	4.40057	4.26626	6.92405	7.14438	8.10413	6.80729	MSTRG.577	transcript	j	89.2562	1409		0.0447329	0.130108	Csa01g009840	Csa01g009840.1	AT3G09090.1	AT3G09090	| defective in exine formation protein (DEX1) | Chr3:2782912-2787552 REVERSE LENGTH=896 | 201606
1410	1410	Chr1	-	3450386	3455417	Csa01g009840.1	13	3051	MSTRG.577	0	0	0	0	0	0	0	0	0	0	0	0	0	0	0	0	MSTRG.577	transcript	=	0	1409		0.0447329	0.130108	Csa01g009840	Csa01g009840.1	AT3G09090.1	AT3G09090	| defective in exine formation protein (DEX1) | Chr3:2782912-2787552 REVERSE LENGTH=896 | 201606
1411	1411	Chr1	-	3456063	3462163	MSTRG.578.1	17	2760	MSTRG.578	1.49623	2.29101	2.05198	0.060694	3.07101	3.61147	3.97497	3.01075	2.842	2.25713	2.45967	2.36379	3.44514	3.87135	2.494	2.71414	MSTRG.578	transcript	j	42.0153	1411		0.360425	0.557784	Csa01g009850	Csa01g009850.1	AT3G09100.2	AT3G09100	| mRNA capping enzyme family protein | Chr3:2788435-2792913 REVERSE LENGTH=672 | 201606
1412	1412	Chr1	-	3456101	3461757	Csa01g009850.1	16	2635	MSTRG.578	0.606315	0.072408	0.147552	0	0.379773	0.296988	0.403178	0.289482	0.099122	0.347039	0.097617	0.227673	1.02749	0.642366	1.89676	1.3454	MSTRG.578	transcript	=	7.87916	1411		0.360425	0.557784	Csa01g009850	Csa01g009850.1	AT3G09100.2	AT3G09100	| mRNA capping enzyme family protein | Chr3:2788435-2792913 REVERSE LENGTH=672 | 201606
1413	1413	Chr1	-	3456252	3462163	MSTRG.578.3	18	2458	MSTRG.578	0.411021	0	0	0	0.862513	0	0	1.1161	0.100478	0	0.278481	0.513513	0	0	1.24736	0	MSTRG.578	transcript	j	4.52947	1411		0.360425	0.557784	Csa01g009850	Csa01g009850.1	AT3G09100.2	AT3G09100	| mRNA capping enzyme family protein | Chr3:2788435-2792913 REVERSE LENGTH=672 | 201606
1414	1414	Chr1	-	3462833	3463691	Csa01g009860.1	5	465	Csa01g009860	0	0	0	0	0	0	0	0	0	0	0	0	0	0	0	0	Csa01g009860	transcript	=	0	1414				Csa01g009860	Csa01g009860.1	AT5G60990.1	AT5G60990	| DEA(D/H)-box RNA helicase family protein | Chr5:24546601-24549148 REVERSE LENGTH=456 | 201606
1415	1415	Chr1	-	3465436	3467515	Csa01g009870.1	8	815	Csa01g009870	0	0	0	0	0	0	0	0	0	0	0	0	0	0	0	0	Csa01g009870	transcript	=	0	1415				Csa01g009870	Csa01g009870.1	AT5G60990.1	AT5G60990	| DEA(D/H)-box RNA helicase family protein | Chr5:24546601-24549148 REVERSE LENGTH=456 | 201606
1416	1416	Chr1	-	3468163	3475108	Csa01g009880.1	12	3648	Csa01g009880	0	0.051937	0.03534	0.003992	0.036113	0.016683	0.066793	0.03684	0.023563	0.034018	0.018141	0.046684	0.015245	0.048524	0.052484	0.016161	Csa01g009880	transcript	=	0.502518	1416		0.345929	0.543214	Csa01g009880	Csa01g009880.1	AT3G09110.1	AT3G09110	| hypothetical protein (DUF674) | Chr3:2794850-2795963 REVERSE LENGTH=343 | 201606
1417	1417	Chr1	+	3475400	3477550	Csa01g009890.1	8	1274	MSTRG.580	0.700965	0.420956	0.619851	0.013283	0.653523	1.09946	0.623499	0.664269	0.554101	0.572153	0.778893	0.592694	0.606708	0.739848	0.828846	0.874312	MSTRG.580	transcript	=	10.3434	1417		0.235583	0.425638	Csa01g009890	Csa01g009890.1	AT3G09150.2	AT3G09150	| phytochromobilin:ferredoxin oxidoreductase%2C chloroplast / phytochromobilin synthase (HY2) | Chr3:2803665-2805333 FORWARD LENGTH=329 | 201606
1418	1418	Chr1	+	3477832	3480193	MSTRG.581.1	6	1733	MSTRG.581	1.65414	2.11618	1.71089	0.082039	2.3318	2.21362	2.06486	2.42977	1.26792	1.30855	2.02754	1.87994	2.44037	1.70276	2.51622	2.31364	MSTRG.581	transcript	m	30.0602	1418		0.0183175	0.0651382	Csa01g009900	Csa01g009900.1	AT3G09180.3	AT3G09180	| mediator of RNA polymerase II transcription subunit | Chr3:2819278-2821096 FORWARD LENGTH=402 | 201606
1419	1419	Chr1	+	3477898	3480193	Csa01g009900.1	7	1578	MSTRG.581	0	0	0	0.024094	0	0	0.29234	0	0.413456	0	0	0	0	0.789665	0	0	MSTRG.581	transcript	=	1.51955	1418		0.0183175	0.0651382	Csa01g009900	Csa01g009900.1	AT3G09180.3	AT3G09180	| mediator of RNA polymerase II transcription subunit | Chr3:2819278-2821096 FORWARD LENGTH=402 | 201606
1420	1420	Chr1	-	3480226	3481761	Csa01g009910.1	2	1380	MSTRG.582	0.310282	0.370246	0.352985	0.025807	0.198406	0.231649	0.291896	0.20286	0.536035	0.56598	0.460282	0.498792	0.306381	0.164542	0.259223	0.127939	MSTRG.582	transcript	=	4.9033	1420		5.76e-05	0.000705464	Csa01g009910	Csa01g009910.1	AT3G09190.1	AT3G09190	| Concanavalin A-like lectin family protein | Chr3:2821650-2822687 REVERSE LENGTH=345 | 201606
1421	1421	Chr1	-	3481977	3484013	Csa01g009920.1	5	1369	MSTRG.579	37.7732	33.5518	37.6679	1.2917	29.163	23.5928	25.2541	26.3558	48.7696	43.519	47.6081	50.4498	23.0861	25.1759	22.033	20.1714	MSTRG.579	transcript	=	495.463	1421		5.9e-07	2.75e-05	Csa01g009920	Csa01g009920.1	AT3G11250.1	AT3G11250	| Ribosomal protein L10 family protein | Chr3:3521453-3522826 FORWARD LENGTH=323 | 201606
1422	1422	Chr1	-	3484282	3485861	Csa01g009930.1	4	1162	MSTRG.583	2.09128	1.69219	1.584	0.282641	1.98526	1.34866	1.45088	1.50546	3.51807	2.61347	2.50681	2.55828	1.48291	1.29705	1.29929	1.27387	MSTRG.583	transcript	=	28.4901	1422		0.000283894	0.00241726	Csa01g009930	Csa01g009930.1	AT3G09210.1	AT3G09210	| plastid transcriptionally active 13 | Chr3:2825422-2826850 REVERSE LENGTH=333 | 201606
1423	1423	Chr1	-	3486356	3489717	Csa01g009940.1	6	2115	MSTRG.584	0.282018	0.294281	0.448457	0	2.91061	1.90655	3.15915	2.33969	0.358069	0.343887	0.43973	0.374439	2.42937	1.96983	4.70433	2.18304	MSTRG.584	transcript	=	24.1434	1423		0.000115848	0.00120981	Csa01g009940	Csa01g009940.1	AT3G09220.1	AT3G09220	| laccase 7 | Chr3:2827434-2830477 REVERSE LENGTH=567 | 201606
1424	1424	Chr1	+	3497561	3499525	Csa01g009950.1	2	1285	MSTRG.585	0.836274	0.354528	0.595855	0	1.30544	1.18972	1.60386	1.44405	0.723491	0.835168	0.745853	0.909934	1.2499	1.39021	1.33069	1.38595	MSTRG.585	transcript	=	15.9009	1424		0.216314	0.401414	Csa01g009950	Csa01g009950.1	AT3G09230.1	AT3G09230	| myb domain protein 1 | Chr3:2833460-2835134 FORWARD LENGTH=393 | 201606
1425	1425	Chr1	-	3499923	3502716	Csa01g009960.1	10	1643	Csa01g009960	0	0.061883	0.048928	0	0.035789	0	0.008736	0.055271	0.017933	0.087334	0.019186	0.068076	0.014368	0.088061	0.026373	0.047657	Csa01g009960	transcript	=	0.579595	1425		0.294847	0.494541	Csa01g009960	Csa01g009960.1	AT3G09240.3	AT3G09240	| kinase with tetratricopeptide repeat domain-containing protein | Chr3:2835668-2838100 REVERSE LENGTH=492 | 201606
1426	1426	Chr1	+	3503677	3504924	Csa01g009970.1	3	735	MSTRG.586	2.15461	2.03568	2.90735	0.157317	2.49246	2.24558	2.5095	2.05774	2.22294	2.57252	2.10437	2.52522	2.63233	2.27564	2.58348	1.59631	MSTRG.586	transcript	=	35.073	1426		0.000106829	0.0011356	Csa01g009970	Csa01g009970.1	AT3G09250.1	AT3G09250	| Nuclear transport factor 2 (NTF2) family protein | Chr3:2839080-2840294 FORWARD LENGTH=244 | 201606
1427	1427	Chr1	-	3505414	3508182	Csa01g009980.1	13	1575	MSTRG.587	52.3361	34.0151	55.9158	1.09179	99.4944	75.9981	74.2151	82.6337	47.7761	37.8276	53.485	58.2227	74.7129	49.7899	91.9886	48.4974	MSTRG.587	transcript	=	938	1427		0.000109683	0.00115998	Csa01g009980	Csa01g009980.1	AT3G09260.1	AT3G09260	| Glycosyl hydrolase superfamily protein | Chr3:2840657-2843730 REVERSE LENGTH=524 | 201606
1428	1428	Chr1	+	3511268	3519061	MSTRG.588.1	2	492	MSTRG.588	0.357576	0	0.18521	0	1.36373	0.231162	0	1.62267	0.171253	0.232736	0.322512	0	1.7609	0.793705	3.01243	0.348686	MSTRG.588	transcript	x	10.4026	1428		0.170983	0.346949	Csa01g009990	Csa01g009990.1	AT3G09270.1	AT3G09270	| glutathione S-transferase TAU 8 | Chr3:2848407-2849226 REVERSE LENGTH=224 | 201606
1429	1429	Chr1	+	3511268	3519061	MSTRG.588.2	2	492	MSTRG.588	0.04558	0.191268	0.089484	0.052612	0.052903	0.305749	0.677348	0.364318	0.155659	0.367276	0.288638	0.244795	0.161716	0.596966	0.824683	0.274783	MSTRG.588	transcript	x	4.69378	1428		0.170983	0.346949	Csa01g009990	Csa01g009990.1	AT3G09270.1	AT3G09270	| glutathione S-transferase TAU 8 | Chr3:2848407-2849226 REVERSE LENGTH=224 | 201606
1430	1430	Chr1	-	3511288	3512344	MSTRG.589.1	1	1057	MSTRG.589	0.20648	0.440814	0.509528	0	0.897119	0.84538	1.10345	1.30707	0.342367	0.350641	0.436289	0.659547	1.48286	1.16152	2.35773	0.847557	MSTRG.589	transcript	u	12.9484	1430		0.0628169	0.16805	-	-
1431	1431	Chr1	-	3511290	3512344	MSTRG.589.2	2	867	MSTRG.589	0.530027	0	0	0	0	0	1.69384	0	0	0	0	0	0	0	0	0	MSTRG.589	transcript	u	2.22386	1430		0.0628169	0.16805	-	-
1432	1432	Chr1	+	3511330	3515172	MSTRG.588.3	2	218	MSTRG.588	0.007295	0.052783	0.016444	0	0.021662	0.161136	1.34059	0.191884	0.272273	0.266834	0.269648	0.074801	0	0.585589	0.745734	0.55235	MSTRG.588	transcript	x	4.55903	1428		0.170983	0.346949	Csa01g009990	Csa01g009990.1	AT3G09270.1	AT3G09270	| glutathione S-transferase TAU 8 | Chr3:2848407-2849226 REVERSE LENGTH=224 | 201606
1433	1433	Chr1	+	3511983	3519626	MSTRG.590.1	2	342	MSTRG.590	0.109088	0.1801	0.18539	0	1.07941	0.264485	0.998119	0.897942	0.175837	0.058756	0.220765	0.212274	0.684801	0.060686	1.14542	0.054177	MSTRG.590	transcript	x	6.32725	1433		0.491532	0.671413	Csa01g009990	Csa01g009990.1	AT3G09270.1	AT3G09270	| glutathione S-transferase TAU 8 | Chr3:2848407-2849226 REVERSE LENGTH=224 | 201606
1434	1434	Chr1	+	3514913	3519061	MSTRG.588.4	2	472	MSTRG.588	0.260913	0.526114	0.854528	0.042974	1.36386	0.83168	2.35668	0.897872	0.621121	0.658809	0.928669	0.991749	0.633159	0.798196	2.09301	1.2923	MSTRG.588	transcript	x	15.1516	1428		0.170983	0.346949	Csa01g009990	Csa01g009990.1	AT3G09270.1	AT3G09270	| glutathione S-transferase TAU 8 | Chr3:2848407-2849226 REVERSE LENGTH=224 | 201606
1435	1435	Chr1	-	3515013	3515893	Csa01g009990.1	2	693	MSTRG.591	1.0497	0.676991	0.918139	0.05956	1.73916	1.55977	5.38727	2.89018	0.802875	0.882191	1.32617	1.21622	2.82423	3.04204	6.77363	1.94407	MSTRG.591	transcript	=	33.0922	1435		0.210767	0.394265	Csa01g009990	Csa01g009990.1	AT3G09270.1	AT3G09270	| glutathione S-transferase TAU 8 | Chr3:2848407-2849226 REVERSE LENGTH=224 | 201606
1436	1436	Chr1	-	3517367	3517702	Csa01g010000.1	1	336	MSTRG.592	0	0	0	0	0	0	0	0.088812	0	0	0	0.070815	0.053004	0	0.036881	0	MSTRG.592	transcript	=	0.249512	1436		0.82809	0.909442	Csa01g010000	Csa01g010000.1	AT3G09280.1	AT3G09280	| transmembrane protein | Chr3:2850920-2851258 REVERSE LENGTH=112 | 201606
1437	1437	Chr1	-	3519034	3519618	MSTRG.593.1	2	397	MSTRG.593	0.536261	0.734843	0.597378	0.025546	0.846658	1.02624	3.82506	2.15194	0.424439	0.508749	0.602983	0.569952	2.33159	1.70224	4.22565	1.09948	MSTRG.593	transcript	u	21.209	1437		0.213998	0.398512	-	-
1438	1438	Chr1	-	3521044	3521379	Csa01g010010.1	1	336	Csa01g010010	0	0	0	0	0	0	0	0.069005	0	0	0	0.054087	0.106009	0	0.051292	0	Csa01g010010	transcript	=	0.280393	1438		0.639989	0.784404	Csa01g010010	Csa01g010010.1	AT3G09280.1	AT3G09280	| transmembrane protein | Chr3:2850920-2851258 REVERSE LENGTH=112 | 201606
1439	1439	Chr1	+	3533936	3534448	Csa01g010020.1	1	513	Csa01g010020	0.111701	0.153301	0.100554	0.017356	0.297377	0.41383	0.014734	0.203384	0.02152	0.013873	0.049104	0.052468	0.175874	0.148657	0.231002	0.247359	Csa01g010020	transcript	=	2.25209	1439		0.152525	0.320086	Csa01g010020	Csa01g010020.1	AT3G09290.1	AT3G09290	| telomerase activator1 | Chr3:2856141-2856659 FORWARD LENGTH=172 | 201606
1440	1440	Chr1	+	3535493	3538129	Csa01g010030.1	10	1627	MSTRG.594	7.21413	6.60106	6.48345	0.336352	15.6776	14.1843	16.203	14.4219	5.08317	6.4853	5.73675	6.59195	14.7398	14.8109	16.0234	14.9119	MSTRG.594	transcript	=	165.505	1440		0.475055	0.657079	Csa01g010030	Csa01g010030.1	AT3G09300.1	AT3G09300	| OSBP(oxysterol binding protein)-related protein 3B | Chr3:2858068-2860462 FORWARD LENGTH=458 | 201606
1441	1441	Chr1	-	3538214	3538900	Csa01g010040.1	3	513	MSTRG.595	0.331296	0.213995	0.153807	0.047125	0.171258	0.1947	0.241376	0.317212	0.493617	0.356873	0.243215	0.283037	0.220743	0.395835	0.263317	0.250477	MSTRG.595	transcript	=	4.17788	1441		0.13113	0.287894	Csa01g010040	Csa01g010040.1	AT3G09310.1	AT3G09310	| membrane protein insertion efficiency factor | Chr3:2860622-2861297 REVERSE LENGTH=170 | 201606
1442	1442	Chr1	+	3539089	3539790	Csa01g010050.1	3	521	MSTRG.596	2.44647	1.91209	2.4434	0.128793	0.407338	0.611759	0.396442	0.394546	2.70915	2.94313	2.51715	2.69569	0.347637	0.349794	0.191856	0.636533	MSTRG.596	transcript	=	21.1318	1442		3.56e-07	1.99e-05	Csa01g010050	Csa01g010050.1	AT5G02120.1	AT5G02120	| one helix protein | Chr5:419144-419633 FORWARD LENGTH=110 | 201606
1443	1443	Chr1	-	3539804	3542174	MSTRG.597.1	7	1251	MSTRG.597	1.43455	1.04631	1.42209	0.058681	5.51405	5.48266	4.74836	5.62893	2.21668	2.86498	2.50679	2.09615	5.39067	5.67	8.03455	4.8368	MSTRG.597	transcript	j	58.9522	1443		0.00184855	0.0105458	Csa01g010060	Csa01g010060.1	AT3G09320.1	AT3G09320	| DHHC-type zinc finger family protein | Chr3:2862142-2864113 REVERSE LENGTH=286 | 201606
1444	1444	Chr1	-	3540224	3542174	Csa01g010060.1	6	912	MSTRG.597	0	0	0	0	0	0.051469	0.110318	0.067106	0.102851	0.017979	0.075474	0.0116	0	0	0.059259	0.159589	MSTRG.597	transcript	=	0.655645	1443		0.00184855	0.0105458	Csa01g010060	Csa01g010060.1	AT3G09320.1	AT3G09320	| DHHC-type zinc finger family protein | Chr3:2862142-2864113 REVERSE LENGTH=286 | 201606
1445	1445	Chr1	-	3544608	3556379	Csa01g010070.1	10	1737	MSTRG.598	0.099844	0.829067	0.049193	0	0	0.062177	0	0	0.905983	1.05493	0.172359	1.15571	0	0.038279	0	0.047132	MSTRG.598	transcript	=	4.41468	1445		0.0120824	0.0469326	Csa01g010070	Csa01g010070.1	AT3G09340.1	AT3G09340	| Transmembrane amino acid transporter family protein | Chr3:2868050-2870526 REVERSE LENGTH=528 | 201606
1446	1446	Chr1	.	3552726	3553037	MSTRG.599.1	1	312	MSTRG.599	0.317235	0.2338	0.56478	0.030994	0	0.106203	0	0	1.21792	1.24883	0.816085	0.999613	0	0	0.073123	0	MSTRG.599	transcript	i	5.60858	1446		0.000152206	0.00149456	Csa01g010070	Csa01g010070.1	AT3G09340.1	AT3G09340	| Transmembrane amino acid transporter family protein | Chr3:2868050-2870526 REVERSE LENGTH=528 | 201606
1447	1447	Chr1	-	3553477	3556379	MSTRG.598.2	10	1829	MSTRG.598	2.5973	0.846255	3.22337	0	0	0.29991	0	0	2.54081	0.590068	3.88061	3.2819	0	0.188485	0	0.885737	MSTRG.598	transcript	j	18.3345	1445		0.0120824	0.0469326	Csa01g010070	Csa01g010070.1	AT3G09340.1	AT3G09340	| Transmembrane amino acid transporter family protein | Chr3:2868050-2870526 REVERSE LENGTH=528 | 201606
1448	1448	Chr1	-	3553477	3556379	MSTRG.598.3	9	1956	MSTRG.598	1.1019	1.1011	3.62428	0.222502	0.20867	0	0.309486	0.184788	5.7042	0.746379	4.10347	4.43616	0.391817	0.290805	0.327511	0.060322	MSTRG.598	transcript	j	22.8134	1445		0.0120824	0.0469326	Csa01g010070	Csa01g010070.1	AT3G09340.1	AT3G09340	| Transmembrane amino acid transporter family protein | Chr3:2868050-2870526 REVERSE LENGTH=528 | 201606
1449	1449	Chr1	-	3553479	3556948	MSTRG.598.4	10	1816	MSTRG.598	0.136748	1.03958	0	0	0	0	0	0	1.77408	5.01188	1.9502	1.89037	0	0	0	0	MSTRG.598	transcript	j	11.8029	1445		0.0120824	0.0469326	Csa01g010070	Csa01g010070.1	AT3G09340.1	AT3G09340	| Transmembrane amino acid transporter family protein | Chr3:2868050-2870526 REVERSE LENGTH=528 | 201606
1450	1450	Chr1	-	3553533	3556948	MSTRG.598.5	9	1889	MSTRG.598	0	1.46815	0	0	0.025518	0	0.059004	0.093178	0	3.95816	0	0	0	0	0	0	MSTRG.598	transcript	j	5.60401	1445		0.0120824	0.0469326	Csa01g010070	Csa01g010070.1	AT3G09340.1	AT3G09340	| Transmembrane amino acid transporter family protein | Chr3:2868050-2870526 REVERSE LENGTH=528 | 201606
1451	1451	Chr1	-	3556473	3556948	MSTRG.598.6	2	355	MSTRG.598	3.27485	0.810013	7.06845	0	0	0.427381	0.008812	0	4.6437	2.33841	4.77927	3.98125	0.555628	0	0.219383	0.362171	MSTRG.598	transcript	u	28.4693	1445		0.0120824	0.0469326	-	-
1452	1452	Chr1	+	3557992	3560870	MSTRG.600.1	7	2054	MSTRG.600	0.973204	0.279373	0.208405	0.032324	1.72231	1.41518	0.76917	1.52446	1.05341	1.04163	0.397734	0.729478	1.47019	0.395641	1.2257	1.54843	MSTRG.600	transcript	k	14.7866	1452		0.415714	0.610099	Csa01g010080	Csa01g010080.1	AT3G09350.1	AT3G09350	| Fes1A | Chr3:2871216-2873109 FORWARD LENGTH=363 | 201606
1453	1453	Chr1	+	3558097	3560645	Csa01g010080.1	6	1839	MSTRG.600	0.48026	1.18824	1.0188	0	0.653036	1.20744	1.8232	0.583704	0.185506	0.394298	0.793347	0.634306	0.756615	1.66369	1.3894	0.371217	MSTRG.600	transcript	=	13.1431	1452		0.415714	0.610099	Csa01g010080	Csa01g010080.1	AT3G09350.1	AT3G09350	| Fes1A | Chr3:2871216-2873109 FORWARD LENGTH=363 | 201606
1454	1454	Chr1	+	3565846	3568763	MSTRG.601.1	8	1787	MSTRG.601	0.961108	0.723842	0.646345	0.032633	2.24593	2.44894	2.34412	2.86133	1.19064	1.01009	0.714286	0.77091	2.34099	2.07671	2.44224	2.39878	MSTRG.601	transcript	j	25.2089	1454		0.000460685	0.00352214	Csa01g010090	Csa01g010090.1	AT3G09370.2	AT3G09370	| myb domain protein 3r-3 | Chr3:2879534-2882128 FORWARD LENGTH=510 | 201606
1455	1455	Chr1	+	3565859	3568763	Csa01g010090.1	8	1765	MSTRG.601	0	0.648313	0.509453	0	0.567061	0	0.423483	0	0.29651	0.36885	0.629478	0.55023	0.505104	0.571549	0.825231	0.851533	MSTRG.601	transcript	=	6.7468	1454		0.000460685	0.00352214	Csa01g010090	Csa01g010090.1	AT3G09370.2	AT3G09370	| myb domain protein 3r-3 | Chr3:2879534-2882128 FORWARD LENGTH=510 | 201606
1456	1456	Chr1	+	3569942	3570538	Csa01g010100.1	1	597	Csa01g010100	0	0	0	0	0	0	0	0	0	0	0	0	0	0	0	0	Csa01g010100	transcript	=	0	1456				Csa01g010100	Csa01g010100.1	AT4G34170.1	AT4G34170	| Galactose oxidase/kelch repeat superfamily protein | Chr4:16368087-16369025 FORWARD LENGTH=293 | 201606
1457	1457	Chr1	-	3574730	3575026	Csa01g010110.1	1	297	Csa01g010110	0	0	0	0	0	0	0	0	0	0	0	0	0	0	0	0	Csa01g010110	transcript	=	0	1457				Csa01g010110	Csa01g010110.1	AT2G42470.1	AT2G42470	| TRAF-like family protein | Chr2:17683865-17685112 REVERSE LENGTH=304 | 201606
1458	1458	Chr1	+	3575213	3576364	Csa01g010120.1	1	1152	Csa01g010120	0	0.015882	0	0	0	0.017637	0	0	0	0	0	0	0.017283	0	0.017097	0.023935	Csa01g010120	transcript	=	0.091834	1458		0.331427	0.531373	Csa01g010120	Csa01g010120.1	AT4G23580.1	AT4G23580	| Galactose oxidase/kelch repeat superfamily protein | Chr4:12304246-12305397 REVERSE LENGTH=383 | 201606
1459	1459	Chr1	-	3576459	3578362	Csa01g010130.1	3	774	Csa01g010130	0	0	0	0	0	0	0	0	0	0	0	0	0	0	0	0	Csa01g010130	transcript	=	0	1459				Csa01g010130	Csa01g010130.1	AT3G19760.1	AT3G19760	| eukaryotic initiation factor 4A-III | Chr3:6863790-6866242 FORWARD LENGTH=408 | 201606
1460	1460	Chr1	+	3588535	3589874	Csa01g010140.1	6	822	Csa01g010140	0	0	0	0	0	0	0	0	0	0	0	0	0	0	0	0	Csa01g010140	transcript	=	0	1460				Csa01g010140	Csa01g010140.1	AT5G05050.1	AT5G05050	| Cysteine proteinases superfamily protein | Chr5:1491639-1493457 FORWARD LENGTH=299 | 201606
1461	1461	Chr1	+	3591090	3592540	Csa01g010150.1	5	988	Csa01g010150	0.078053	0	0	0	0.194962	0.203245	0.215072	0.338429	0.046313	0.040337	0	0.063905	0.172095	0.345111	0.501536	0.230276	Csa01g010150	transcript	=	2.42933	1461		0.00884044	0.0366486	Csa01g010150	Csa01g010150.1	AT1G63206.2	AT1G63206	| Cystatin/monellin superfamily protein | Chr1:23439528-23440650 FORWARD LENGTH=194 | 201606
1462	1462	Chr1	+	3591090	3592540	Csa01g010150.2	4	613	Csa01g010150	0	0	0	0	0	0	0	0	0	0	0	0	0	0	0	0	Csa01g010150	transcript	=	0	1461		0.00884044	0.0366486	Csa01g010150	Csa01g010150.2
1463	1463	Chr1	+	3593271	3594759	Csa01g010160.1	7	694	Csa01g010160	0	0	0	0	0	0	0	0	0	0	0	0.026366	0	0	0.080411	0	Csa01g010160	transcript	=	0.106777	1463		0.784739	0.881916	Csa01g010160	Csa01g010160.1	AT2G37435.1	AT2G37435	| Cystatin/monellin superfamily protein | Chr2:15709823-15710528 FORWARD LENGTH=171 | 201606
1464	1464	Chr1	+	3606004	3606562	Csa01g010170.1	2	432	Csa01g010170	0	0	0	0	0	0	0	0	0	0	0	0	0	0	0	0	Csa01g010170	transcript	=	0	1464				Csa01g010170	Csa01g010170.1	AT4G23580.1	AT4G23580	| Galactose oxidase/kelch repeat superfamily protein | Chr4:12304246-12305397 REVERSE LENGTH=383 | 201606
1465	1465	Chr1	-	3612009	3613016	Csa01g010180.1	2	824	MSTRG.602	30.6601	39.7749	54.066	1.19488	77.5022	87.3574	86.0233	83.5086	14.4342	17.2869	25.2322	13.3316	80.7341	103.09	41.5025	97.5671	MSTRG.602	transcript	=	853.266	1465		0.814316	0.900977	Csa01g010180	Csa01g010180.1	AT3G09390.2	AT3G09390	| metallothionein 2A | Chr3:2889737-2890188 REVERSE LENGTH=81 | 201606
1466	1466	Chr1	-	3613993	3616252	Csa01g010190.1	4	1812	Csa01g010190	0.150317	0.109123	0.341298	0.027074	0.088164	0.158083	0.248318	0.056218	0.185254	0.090284	0.070432	0.173842	0.088875	0.028794	0.007609	0.010845	Csa01g010190	transcript	=	1.83453	1466		0.033384	0.103777	Csa01g010190	Csa01g010190.1	AT3G09400.1	AT3G09400	| pol-like 3 | Chr3:2891235-2893532 REVERSE LENGTH=650 | 201606
1467	1467	Chr1	-	3618203	3620687	Csa01g010200.1	12	1287	MSTRG.605	0	0	0	0	0.009839	0	0	0	0.045433	0	0.044986	0.052018	0	0.038192	0	0.014559	MSTRG.605	transcript	=	0.205027	1467		0.348883	0.546352	Csa01g010200	Csa01g010200.1	AT3G09405.1	AT3G09405	| Pectinacetylesterase family protein | Chr3:2895009-2897366 REVERSE LENGTH=409 | 201606
1468	1468	Chr1	-	3620902	3624146	Csa01g010210.1	12	1754	MSTRG.606	1.18969	0.752201	1.09911	0.016136	2.02115	1.25365	1.67504	1.87811	1.20523	1.06258	1.18318	1.04301	1.62314	1.98232	1.86718	1.7479	MSTRG.606	transcript	=	21.5996	1468		0.957443	0.977147	Csa01g010210	Csa01g010210.1	AT3G09410.1	AT3G09410	| Pectinacetylesterase family protein | Chr3:2898243-2900984 REVERSE LENGTH=427 | 201606
1469	1469	Chr1	+	3624395	3628763	Csa01g010220.1	7	1758	MSTRG.607	0.078949	0.08253	0.109436	0	0.079581	0.018686	0.111821	0.121385	0.174356	0.04205	0.08716	0.099056	0.078081	0.060594	0.033809	0.025862	MSTRG.607	transcript	=	1.20336	1469		0.0503874	0.142335	Csa01g010220	Csa01g010220.1	AT3G09430.1	AT3G09430	| peptide transporter family protein | Chr3:2901280-2902893 FORWARD LENGTH=301 | 201606
1470	1470	Chr1	-	3625826	3626344	Csa01g010230.1	3	354	MSTRG.608	0	0.101787	0	0	0.200376	0	0.083812	0	0.123886	0	0.09299	0.14017	0	0.222196	0.264459	0.071455	MSTRG.608	transcript	=	1.30113	1470		0.882323	0.939887	Csa01g010230	Csa01g010230.1	AT3G09410.1	AT3G09410	| Pectinacetylesterase family protein | Chr3:2898243-2900984 REVERSE LENGTH=427 | 201606
1471	1471	Chr1	-	3628959	3631357	Csa01g010240.1	2	2273	MSTRG.609	0.434057	0.278132	0.289833	0.012919	1.40703	1.10031	0.99	1.22	0.614507	0.459115	0.383968	0.511036	0.707756	0.613219	1.20432	1.19352	MSTRG.609	transcript	=	11.4197	1471		0.0874624	0.214706	Csa01g010240	Csa01g010240.1	AT3G09440.4	AT3G09440	| Heat shock protein 70 (Hsp 70) family protein | Chr3:2903434-2905632 REVERSE LENGTH=649 | 201606
1472	1472	Chr1	+	3633311	3635899	Csa01g010250.1	3	2408	MSTRG.603	0.01723	0	0.428885	0	0	0.006506	0.023595	0.010476	2.40259	2.35362	2.21291	2.05444	0.011652	0.011969	0.064106	0	MSTRG.603	transcript	=	9.59798	1472		0.00556768	0.0253902	Csa01g010250	Csa01g010250.1	AT3G09450.1	AT3G09450	| fusaric acid resistance family protein | Chr3:2907548-2910091 FORWARD LENGTH=775 | 201606
1473	1473	Chr1	-	3636194	3640499	Csa01g010260.1	12	1765	MSTRG.610	0.86694	0.854359	1.01033	0.083886	3.86556	3.83127	3.59467	3.27911	0.881312	1.19804	1.08595	1.04319	3.41862	3.14678	4.23305	2.69456	MSTRG.610	transcript	=	35.0876	1473		6.84e-06	0.000142404	Csa01g010260	Csa01g010260.1	AT3G09470.2	AT3G09470	| Major facilitator superfamily protein | Chr3:2911455-2914572 REVERSE LENGTH=438 | 20160331
1474	1474	Chr1	-	3640667	3641287	Csa01g010270.1	1	621	MSTRG.611	0.114145	0.02494	0.062466	0	0.096504	0.105646	0	0.052201	0.269599	0.086523	0.085387	0.178201	0	0.076785	0.081274	0.032871	MSTRG.611	transcript	=	1.26654	1474		0.0974927	0.232615	Csa01g010270	Csa01g010270.1	AT2G37470.1	AT2G37470	| Histone superfamily protein | Chr2:15736832-15737248 FORWARD LENGTH=138 | 201606
1475	1475	Chr1	+	3641597	3642619	Csa01g010280.1	1	1023	MSTRG.604	0.666989	0.274475	0.566366	0.034814	1.23996	1.05719	1.15106	0.815291	0.429051	0.562358	0.401604	0.337283	1.20443	1.00382	1.90534	1.18466	MSTRG.604	transcript	=	12.8347	1475		0.0179603	0.0641191	Csa01g010280	Csa01g010280.1	AT3G09490.1	AT3G09490	| Tetratricopeptide repeat (TPR)-like superfamily protein | Chr3:2915636-2916640 FORWARD LENGTH=334 | 201606
1476	1476	Chr1	+	3643357	3644526	MSTRG.612.1	4	634	MSTRG.612	29.7943	26.045	23.8914	0.814661	53.9528	34.333	46.7266	55.3124	42.2177	42.3802	42.4922	47.051	51.9845	49.0599	40.3459	43.7962	MSTRG.612	transcript	k	630.198	1476		0.00138805	0.00840414	Csa01g010290	Csa01g010290.1	AT3G09500.1	AT3G09500	| Ribosomal L29 family protein | Chr3:2917047-2917895 FORWARD LENGTH=123 | 201606
1477	1477	Chr1	+	3643547	3644526	Csa01g010290.1	3	543	MSTRG.612	0.879905	3.99043	9.58257	0.263274	1.64406	16.6457	7.7602	0.427103	2.90667	0.795002	6.93352	1.55214	7.67666	7.44007	22.5837	6.27109	MSTRG.612	transcript	=	97.3522	1476		0.00138805	0.00840414	Csa01g010290	Csa01g010290.1	AT3G09500.1	AT3G09500	| Ribosomal L29 family protein | Chr3:2917047-2917895 FORWARD LENGTH=123 | 201606
1478	1478	Chr1	+	3648536	3653595	Csa01g010300.1	5	4295	Csa01g010300	0.054623	0.021524	0.012126	0	0.015246	0	0	0	0.203571	0.087923	0.204905	0.169889	0	0.005741	0.012267	0.008087	Csa01g010300	transcript	=	0.795902	1478		0.0077364	0.0330108	Csa01g010300	Csa01g010300.1	AT3G09520.1	AT3G09520	| exocyst subunit exo70 family protein H4 | Chr3:2923743-2925629 FORWARD LENGTH=628 | 201606
1479	1479	Chr1	-	3654003	3656208	Csa01g010310.1	5	1571	MSTRG.613	1.49756	0.799161	1.26408	0.021694	1.52776	1.4496	1.50331	1.35991	1.59801	1.55493	0.958803	1.22703	1.12519	1.40827	1.49632	1.35405	MSTRG.613	transcript	=	20.1457	1479		0.0164322	0.0597653	Csa01g010310	Csa01g010310.1	AT3G09540.2	AT3G09540	| Pectin lyase-like superfamily protein | Chr3:2929549-2931137 REVERSE LENGTH=284 | 201606
1480	1480	Chr1	+	3656784	3659139	Csa01g010320.1	4	1892	Csa01g010320	0.018683	0.012597	0.040089	0	0	0	0.026529	0	0.039114	0	0.019824	0.020267	0.022911	0.013033	0	0	Csa01g010320	transcript	=	0.213047	1480		0.0940591	0.226601	Csa01g010320	Csa01g010320.1	AT3G09550.3	AT3G09550	| Ankyrin repeat family protein | Chr3:2932007-2934199 FORWARD LENGTH=607 | 201606
1481	1481	Chr1	-	3659746	3664423	Csa01g010330.1	11	3401	MSTRG.614	1.18508	1.32713	1.08147	0.040968	2.51292	2.62644	2.46822	2.85403	1.12638	1.16286	1.15718	1.25528	3.02953	2.86817	3.25945	2.51915	MSTRG.614	transcript	=	30.4742	1481		0.00010108	0.0010875	Csa01g010330	Csa01g010330.1	AT3G09560.4	AT3G09560	| Lipin family protein | Chr3:2934953-2938673 REVERSE LENGTH=904 | 201606
1482	1482	Chr1	+	3665939	3667649	Csa01g010340.1	1	1711	MSTRG.615	1.71281	1.65097	1.55272	0.065477	3.35279	2.43103	3.00804	2.57205	1.49387	1.54135	1.30279	1.48575	2.48814	2.80955	3.12189	2.0872	MSTRG.615	transcript	=	32.6764	1482		0.920657	0.958735	Csa01g010340	Csa01g010340.1	AT3G09570.1	AT3G09570	| Lung seven transmembrane receptor family protein | Chr3:2940524-2941843 FORWARD LENGTH=439 | 201606
1483	1483	Chr1	-	3667763	3670497	MSTRG.616.1	2	1697	MSTRG.616	1.18473	1.06764	1.02538	0	0.574566	0.170974	0.492514	0.03073	1.43506	2.73147	0.926584	1.76126	0.557666	0.391576	0.370298	0.254068	MSTRG.616	transcript	o	12.9745	1483		0.000119599	0.00123983	Csa01g010350	Csa01g010350.1	AT3G09580.1	AT3G09580	| FAD/NAD(P)-binding oxidoreductase family protein | Chr3:2942614-2944047 REVERSE LENGTH=477 | 201606
1484	1484	Chr1	-	3667770	3669459	Csa01g010350.1	1	1690	MSTRG.616	1.4737	1.19016	1.29822	0.100553	0.551183	0.636725	0.69659	0.677532	1.70835	0.62023	1.25151	1.88986	0.406172	0.827236	0.132118	0.286851	MSTRG.616	transcript	=	13.747	1483		0.000119599	0.00123983	Csa01g010350	Csa01g010350.1	AT3G09580.1	AT3G09580	| FAD/NAD(P)-binding oxidoreductase family protein | Chr3:2942614-2944047 REVERSE LENGTH=477 | 201606
1485	1485	Chr1	-	3668075	3670497	MSTRG.616.3	2	1385	MSTRG.616	0.967145	0.530469	1.6223	0	0.296101	0.213644	0	0.495966	0.558751	0	1.73355	0.5425	0	0	0	0.684294	MSTRG.616	transcript	o	7.64472	1483		0.000119599	0.00123983	Csa01g010350	Csa01g010350.1	AT3G09580.1	AT3G09580	| FAD/NAD(P)-binding oxidoreductase family protein | Chr3:2942614-2944047 REVERSE LENGTH=477 | 201606
1486	1486	Chr1	-	3669526	3670497	Csa01g010360.1	1	972	MSTRG.616	0.719892	0.292659	0.429915	0.077709	0.205273	0.234123	0.282547	0.416503	1.00965	0.658546	0.656304	0.480149	0.347584	0.164902	0.107394	0.181316	MSTRG.616	transcript	=	6.26447	1483		0.000119599	0.00123983	Csa01g010360	Csa01g010360.1	AT3G09580.1	AT3G09580	| FAD/NAD(P)-binding oxidoreductase family protein | Chr3:2942614-2944047 REVERSE LENGTH=477 | 201606
1487	1487	Chr1	+	3669544	3673466	Csa01g010370.1	7	1124	MSTRG.617	0.357754	0.370865	0.407605	0	1.45836	0.40676	1.35019	0.685181	0.371378	0.498255	0.687429	0.993393	0.562036	1.24228	0.510972	0.76458	MSTRG.617	transcript	=	10.667	1487		0.943633	0.969632	Csa01g010370	Csa01g010370.1	AT3G53500.2	AT3G53500	| RNA-binding (RRM/RBD/RNP motifs) family protein with retrovirus zinc finger-like domain-containing protein | Chr3:19834557-19836507 REVERSE LENGTH=284 | 201606
1488	1488	Chr1	+	3670582	3673466	MSTRG.617.2	7	1127	MSTRG.617	0.471801	0.074022	0.349535	0.083031	0.625132	1.35495	0.232663	1.51101	0.321729	0.273605	0	0	1.37414	0.746723	1.31443	0.452622	MSTRG.617	transcript	j	9.1854	1487		0.943633	0.969632	Csa01g010370	Csa01g010370.1	AT3G53500.2	AT3G53500	| RNA-binding (RRM/RBD/RNP motifs) family protein with retrovirus zinc finger-like domain-containing protein | Chr3:19834557-19836507 REVERSE LENGTH=284 | 201606
1489	1489	Chr1	+	3674075	3674650	Csa01g010380.1	1	576	Csa01g010380	0	0	0	0	0	0	0	0	0	0	0	0	0	0	0	0	Csa01g010380	transcript	=	0	1489				Csa01g010380	Csa01g010380.1	AT3G09590.1	AT3G09590	| CAP (Cysteine-rich secretory proteins%2C Antigen 5%2C and Pathogenesis-related 1 protein) superfamily protein | Chr3:2944953-2945513 FORWARD LENGTH=186 | 201606
1490	1490	Chr1	+	3675224	3678028	Csa01g010390.1	9	1547	MSTRG.620	0	0	0.031803	0	0.016784	0.209399	0.153094	0.062517	0.192491	0.078541	0.051861	0.122347	0.100645	0.035197	0.016041	0.03106	MSTRG.620	transcript	=	1.10178	1490		0.949636	0.972849	Csa01g010390	Csa01g010390.1	AT3G09600.6	AT3G09600	| Homeodomain-like superfamily protein | Chr3:2946459-2948200 FORWARD LENGTH=282 | 201606
1491	1491	Chr1	+	3675224	3678662	MSTRG.620.1	10	1580	MSTRG.620	0	0.057735	0.041571	0	0.529993	0.073206	0.067179	0.079837	1.06573	1.54061	1.95023	0.946274	0.161042	0.365628	0.073335	0.375996	MSTRG.620	transcript	j	7.32836	1490		0.949636	0.972849	Csa01g010390	Csa01g010390.1	AT3G09600.6	AT3G09600	| Homeodomain-like superfamily protein | Chr3:2946459-2948200 FORWARD LENGTH=282 | 201606
1492	1492	Chr1	+	3675321	3678270	MSTRG.620.3	9	1572	MSTRG.620	0	0	0	0	0.04662	0.08907	0.155902	0.16962	0.241537	0.199953	0.255695	0.112101	0.346568	0.103758	0.727676	0.521216	MSTRG.620	transcript	n	2.96972	1490		0.949636	0.972849	Csa01g010390	Csa01g010390.1	AT3G09600.6	AT3G09600	| Homeodomain-like superfamily protein | Chr3:2946459-2948200 FORWARD LENGTH=282 | 201606
1493	1493	Chr1	+	3675322	3677836	MSTRG.620.4	8	1351	MSTRG.620	0	0	0	0	0.210879	0.095261	0.198092	0.407052	1.38261	0.742907	0.797858	1.38923	0.274659	0.671465	1.34626	0.49352	MSTRG.620	transcript	m	8.0098	1490		0.949636	0.972849	Csa01g010390	Csa01g010390.1	AT3G09600.6	AT3G09600	| Homeodomain-like superfamily protein | Chr3:2946459-2948200 FORWARD LENGTH=282 | 201606
1494	1494	Chr1	+	3675322	3678028	MSTRG.620.5	9	1427	MSTRG.620	0	0	0	0	0.047191	0.074996	0.096774	0.054168	0.14508	0.329925	0.066222	0.193903	0.061799	0.040255	0.063086	0.025629	MSTRG.620	transcript	j	1.19903	1490		0.949636	0.972849	Csa01g010390	Csa01g010390.1	AT3G09600.6	AT3G09600	| Homeodomain-like superfamily protein | Chr3:2946459-2948200 FORWARD LENGTH=282 | 201606
1495	1495	Chr1	+	3675333	3678270	MSTRG.620.6	8	1945	MSTRG.620	0.059593	0.047665	0.095056	0.021221	0.53182	0.726816	0.554009	0.509086	1.59827	1.18585	0.918442	0.852054	1.24337	0.884568	0.843131	0.894451	MSTRG.620	transcript	n	10.9654	1490		0.949636	0.972849	Csa01g010390	Csa01g010390.1	AT3G09600.6	AT3G09600	| Homeodomain-like superfamily protein | Chr3:2946459-2948200 FORWARD LENGTH=282 | 201606
1496	1496	Chr1	-	3678697	3682109	Csa01g010400.1	1	3413	MSTRG.621	0.130419	0.188288	0.088798	0.002799	0.576221	0.50518	0.468563	0.40301	0.233536	0.242973	0.212676	0.212951	0.560332	0.662936	0.849255	0.66212	MSTRG.621	transcript	=	6.00006	1496		5.66e-05	0.000695936	Csa01g010400	Csa01g010400.1	AT1G20920.7	AT1G20920	| P-loop containing nucleoside triphosphate hydrolases superfamily protein | Chr1:7285342-7288842 FORWARD LENGTH=1166 | 201606
1497	1497	Chr1	-	3683804	3685130	Csa01g010410.1	4	939	Csa01g010410	0	0	0	0	0	0	0	0	0	0	0	0	0	0	0	0	Csa01g010410	transcript	=	0	1497				Csa01g010410	Csa01g010410.1	AT3G04280.3	AT3G04280	| response regulator 22 | Chr3:1130138-1130689 REVERSE LENGTH=142 | 201606
1498	1498	Chr1	-	3685620	3688762	Csa01g010420.1	1	3143	MSTRG.618	0.034747	0.080733	0.00793	0	0.160404	0.147415	0.101763	0.06185	0.08299	0.061051	0.026701	0.05037	0.171996	0.084975	0.142957	0.137528	MSTRG.618	transcript	=	1.35341	1498		0.00913862	0.037605	Csa01g010420	Csa01g010420.1	AT1G20920.7	AT1G20920	| P-loop containing nucleoside triphosphate hydrolases superfamily protein | Chr1:7285342-7288842 FORWARD LENGTH=1166 | 201606
1499	1499	Chr1	+	3688894	3690813	Csa01g010430.1	2	1584	MSTRG.619	27.4781	23.5768	25.18	1.3115	28.1923	21.9002	21.4729	25.144	29.5812	27.0731	27.9135	29.0868	21.1403	33.4462	19.6338	18.9776	MSTRG.619	transcript	=	381.108	1499		5.08e-05	0.000640459	Csa01g010430	Csa01g010430.1	AT3G09630.1	AT3G09630	| Ribosomal protein L4/L1 family | Chr3:2953813-2955444 FORWARD LENGTH=406 | 201606
1500	1500	Chr1	+	3691444	3693589	Csa01g010440.1	9	945	Csa01g010440	0.236743	0.163468	0.278085	0	0.321857	0.372843	0.270783	0.354851	0.776658	0.277888	0.464428	0.278022	0.269622	0.260675	0.153712	0.184656	Csa01g010440	transcript	=	4.66429	1500		0.186283	0.368168	Csa01g010440	Csa01g010440.1	AT3G09640.2	AT3G09640	| ascorbate peroxidase 2 | Chr3:2956301-2958163 FORWARD LENGTH=251 | 201606
1501	1501	Chr1	+	3693802	3697260	MSTRG.622.1	3	2581	MSTRG.622	0.634042	0.893552	3.04192	0	0.20879	0.4669	0.196795	0.762714	1.17732	1.33808	0.974547	1.11362	0.294252	0.475604	0.163336	0.40551	MSTRG.622	transcript	o	12.147	1501		0.00113688	0.00717709	Csa01g010450	Csa01g010450.1	AT3G09650.1	AT3G09650	| Tetratricopeptide repeat (TPR)-like superfamily protein | Chr3:2958704-2961040 FORWARD LENGTH=778 | 201606
1502	1502	Chr1	+	3693881	3697260	Csa01g010450.1	2	2611	MSTRG.622	2.14629	1.06738	0.206565	0.087554	0.603757	0.137909	0.28739	0.023092	3.02227	2.57074	2.41869	1.87782	0.618854	0.536146	0.152725	0.537285	MSTRG.622	transcript	=	16.2945	1501		0.00113688	0.00717709	Csa01g010450	Csa01g010450.1	AT3G09650.1	AT3G09650	| Tetratricopeptide repeat (TPR)-like superfamily protein | Chr3:2958704-2961040 FORWARD LENGTH=778 | 201606
1503	1503	Chr1	-	3697342	3702451	Csa01g010460.1	17	2493	MSTRG.623	0.317356	0.275509	0.352849	0.010407	0.148443	0.200666	0.145738	0.150183	0.393197	0.359401	0.332527	0.333672	0.06052	0.107688	0.122754	0.120377	MSTRG.623	transcript	=	3.43129	1503		1.78e-06	5.69e-05	Csa01g010460	Csa01g010460.1	AT3G09660.3	AT3G09660	| minichromosome maintenance 8 | Chr3:2961314-2966166 REVERSE LENGTH=798 | 201606
1504	1504	Chr1	+	3702569	3705366	Csa01g010470.1	2	2671	MSTRG.624	0.781387	0.907817	0.765585	0.039736	2.09745	1.97619	2.00824	2.11198	0.94395	1.07969	0.985081	1.05893	1.82887	2.20892	2.33753	2.43693	MSTRG.624	transcript	=	23.5683	1504		0.000487989	0.00368278	Csa01g010470	Csa01g010470.1	AT3G09670.2	AT3G09670	| Tudor/PWWP/MBT superfamily protein | Chr3:2966637-2968817 FORWARD LENGTH=726 | 201606
1505	1505	Chr1	-	3705373	3707094	Csa01g010480.1	5	915	MSTRG.625	0.620159	0.83081	0.818761	0.113288	0.982443	1.16413	1.56232	1.4304	1.16366	0.963567	1.08921	1.37767	1.2455	1.69073	1.44338	1.53859	MSTRG.625	transcript	=	18.0346	1505		0.425082	0.618011	Csa01g010480	Csa01g010480.1	AT5G02960.1	AT5G02960	| Ribosomal protein S12/S23 family protein | Chr5:693280-694396 REVERSE LENGTH=142 | 201606
1506	1506	Chr1	+	3707844	3710574	Csa01g010490.1	6	2095	MSTRG.626	0.900921	0.061536	0.557445	0.032434	0.177933	0.459408	0.216864	2.1461	0.026514	0.057635	0.101633	0.240154	0.096001	0.322271	0.610853	0.388234	MSTRG.626	transcript	=	6.39593	1506		0.53306	0.706196	Csa01g010490	Csa01g010490.1	AT3G09690.2	AT3G09690	| alpha/beta-Hydrolases superfamily protein | Chr3:2972356-2974592 FORWARD LENGTH=527 | 201606
1507	1507	Chr1	+	3707850	3710574	MSTRG.626.2	6	1956	MSTRG.626	0.488626	1.36572	1.25866	0.030947	2.88569	3.35652	3.25193	1.65617	1.41906	1.84346	1.78177	1.56407	3.37843	3.23427	2.25297	2.53878	MSTRG.626	transcript	j	32.3071	1506		0.53306	0.706196	Csa01g010490	Csa01g010490.1	AT3G09690.2	AT3G09690	| alpha/beta-Hydrolases superfamily protein | Chr3:2972356-2974592 FORWARD LENGTH=527 | 201606
1508	1508	Chr1	-	3710609	3712560	Csa01g010500.3	5	1000	MSTRG.627	0.124025	0.207052	0.120163	0	0.053189	0	0.061022	0.098493	0.052279	0.25863	0.128881	0.084269	0	0.093417	0.067247	0.08053	MSTRG.627	transcript	=	1.4292	1508		0.00900128	0.03717	Csa01g010500	Csa01g010500.3
1509	1509	Chr1	-	3712355	3714970	Csa01g010500.1	5	2083	MSTRG.627	0.280405	0.350397	0.221903	0.019014	0.614698	0.72095	1.00554	0.408697	0.269744	0.087685	0.075304	0.098159	0.272169	1.0612	1.00097	0.343027	MSTRG.627	transcript	=	6.82986	1508		0.00900128	0.03717	Csa01g010500	Csa01g010500.1
1510	1510	Chr1	-	3712355	3714970	Csa01g010500.2	5	1900	MSTRG.627	1.53922	0.961249	0.674473	0.07179	1.51877	0.912213	2.0134	0.173222	1.42608	0.894326	0.701007	0.484069	0.832437	0.802414	3.44103	1.68239	MSTRG.627	transcript	=	18.1281	1508		0.00900128	0.03717	Csa01g010500	Csa01g010500.2	AT3G09710.1	AT3G09710	| IQ-domain 1 | Chr3:2976834-2978900 REVERSE LENGTH=454 | 201606
1511	1511	Chr1	-	3712355	3715101	MSTRG.627.2	6	1783	MSTRG.627	1.58922	0.887387	1.23667	0	0.027749	2.25643	0.03825	0.007109	0.15739	0.762966	0.951991	0.020773	0	0.111025	0.078707	0.098295	MSTRG.627	transcript	j	8.22396	1508		0.00900128	0.03717	Csa01g010500	Csa01g010500.2	AT3G09710.1	AT3G09710	| IQ-domain 1 | Chr3:2976834-2978900 REVERSE LENGTH=454 | 201606
1512	1512	Chr1	-	3712561	3715101	MSTRG.627.5	6	1646	MSTRG.627	0.303819	0.075424	0.189087	0	3.80755	0.178424	0.714047	4.01065	0.289119	0.122785	0	1.0748	2.81785	1.53868	1.46636	1.08683	MSTRG.627	transcript	j	17.6754	1508		0.00900128	0.03717	Csa01g010500	Csa01g010500.2	AT3G09710.1	AT3G09710	| IQ-domain 1 | Chr3:2976834-2978900 REVERSE LENGTH=454 | 201606
1513	1513	Chr1	-	3716183	3719437	Csa01g010510.1	13	2061	MSTRG.628	1.49917	1.38225	1.45619	0.071323	2.5784	2.53327	2.89874	2.60088	1.70035	1.66254	1.5923	1.69656	3.22727	3.34242	3.89798	3.25225	MSTRG.628	transcript	=	35.3919	1513		0.00475694	0.0224293	Csa01g010510	Csa01g010510.1	AT3G09720.2	AT3G09720	| P-loop containing nucleoside triphosphate hydrolases superfamily protein | Chr3:2980483-2983268 REVERSE LENGTH=541 | 201606
1514	1514	Chr1	+	3719887	3722037	Csa01g010520.1	4	1200	MSTRG.629	0.373336	0.327479	0.505455	0	0.453443	0.256586	0.514243	0.411386	0.601277	0.590089	0.615613	0.571268	0.304105	0.335445	0.539109	0.326441	MSTRG.629	transcript	=	6.72527	1514		0.000426691	0.00332172	Csa01g010520	Csa01g010520.1	AT3G09730.3	AT3G09730	| POLAR LOCALIZATION DURING ASYMMETRIC DIVISION AND protein | Chr3:2984018-2986260 FORWARD LENGTH=405 | 201606
1515	1515	Chr1	-	3722379	3723748	Csa01g010530.1	2	569	MSTRG.630	2.48124	3.07369	2.51317	0	5.1203	4.15834	4.32285	3.56226	2.70728	2.71143	2.89281	2.71568	3.27464	4.29674	7.61704	3.75323	MSTRG.630	transcript	=	55.2007	1515		0.0691685	0.180677	Csa01g010530	Csa01g010530.1	AT2G37120.1	AT2G37120	| S1FA-like DNA-binding protein | Chr2:15594250-15594815 REVERSE LENGTH=76 | 201606
1516	1516	Chr1	+	3724184	3726645	Csa01g010540.1	9	1241	MSTRG.631	2.35221	2.90762	2.73608	0.170335	5.47246	5.48334	6.41071	6.03888	2.78362	2.96673	3.13584	3.34763	5.78807	5.16849	9.5385	4.36285	MSTRG.631	transcript	=	68.6634	1516		0.947061	0.971341	Csa01g010540	Csa01g010540.1	AT3G09740.1	AT3G09740	| syntaxin of plants 71 | Chr3:2989615-2991354 FORWARD LENGTH=266 | 201606
1517	1517	Chr1	-	3732336	3737587	Csa01g010550.1	11	2628	MSTRG.632	0.011794	0	0	0	0.040409	0.021739	0.034392	0	0.027188	0	0.013425	0	0.056804	0.003388	0.08752	0.000432	MSTRG.632	transcript	=	0.297091	1517		0.25952	0.454202	Csa01g010550	Csa01g010550.1	AT3G09760.1	AT3G09760	| RING/U-box superfamily protein | Chr3:2992975-2995451 REVERSE LENGTH=491 | 201606
1518	1518	Chr1	-	3734544	3737587	MSTRG.632.2	8	2117	MSTRG.632	0.37613	0.263337	0.341678	0.040693	1.10098	0.905186	1.03635	0.824201	0.481105	0.35058	0.337449	0.431196	1.04665	1.07876	1.39518	0.829715	MSTRG.632	transcript	j	10.8392	1517		0.25952	0.454202	Csa01g010550	Csa01g010550.1	AT3G09760.1	AT3G09760	| RING/U-box superfamily protein | Chr3:2992975-2995451 REVERSE LENGTH=491 | 201606
1519	1519	Chr1	-	3738569	3740603	Csa01g010560.1	3	1690	MSTRG.633	5.1025	5.59211	5.52195	0.244264	9.07995	9.40265	9.49839	9.76813	4.75831	5.27248	5.09043	5.60897	9.92781	11.2677	10.6988	7.646	MSTRG.633	transcript	=	114.48	1519		0.0556208	0.153256	Csa01g010560	Csa01g010560.1	AT3G09770.1	AT3G09770	| RING/U-box superfamily protein | Chr3:2996402-2997835 REVERSE LENGTH=388 | 201606
1520	1520	Chr1	-	3743284	3745825	Csa01g010570.1	1	2542	MSTRG.634	0.742434	0.640123	0.800637	0.019508	2.0915	2.3792	2.90374	3.01198	0.42692	0.371055	0.49784	0.490123	2.76066	3.31469	2.69654	2.34241	MSTRG.634	transcript	=	25.4894	1520		1.82e-05	0.000294263	Csa01g010570	Csa01g010570.1	AT3G09780.1	AT3G09780	| CRINKLY4 related 1 | Chr3:3000838-3003165 REVERSE LENGTH=775 | 201606
1521	1521	Chr1	-	3750014	3752180	Csa01g010580.1	7	854	MSTRG.635	3.54221	3.2291	3.31665	0.146996	3.1283	3.2441	2.99438	3.98722	3.15898	2.41676	3.17729	2.89526	3.38398	1.93627	5.03604	2.19816	MSTRG.635	transcript	=	47.7917	1521		0.000176041	0.00167192	Csa01g010580	Csa01g010580.1	AT3G09800.5	AT3G09800	| SNARE-like superfamily protein | Chr3:3006731-3007916 REVERSE LENGTH=179 | 201606
1522	1522	Chr1	+	3752475	3755005	Csa01g010590.1	7	1331	MSTRG.636	2.39227	1.87887	1.66489	0.069463	3.92745	3.14071	3.70802	3.40589	1.63951	1.48375	1.54346	1.73333	2.54936	2.79965	3.4603	2.25304	MSTRG.636	transcript	=	37.65	1522		0.278521	0.476099	Csa01g010590	Csa01g010590.1	AT3G09810.1	AT3G09810	| isocitrate dehydrogenase VI | Chr3:3008753-3011070 FORWARD LENGTH=374 | 201606
1523	1523	Chr1	+	3755899	3758702	Csa01g010600.1	12	1317	MSTRG.637	19.5758	14.8037	15.5118	1.09086	30.4619	24.4841	26.5455	28.1364	17.2796	15.0905	17.1832	20.191	23.2867	23.4129	25.33	16.2201	MSTRG.637	transcript	=	318.604	1523		0.000180503	0.00170424	Csa01g010600	Csa01g010600.1	AT3G09820.1	AT3G09820	| adenosine kinase 1 | Chr3:3012122-3014624 FORWARD LENGTH=344 | 201606
1524	1524	Chr1	+	3760444	3763216	Csa01g010610.1	5	2028	MSTRG.638	1.31348	2.70465	0.472295	0.019713	3.8218	3.56901	3.21954	3.00095	0.885765	0.613144	0.84647	1.03044	2.82682	2.72996	6.2057	2.62909	MSTRG.638	transcript	=	35.8888	1524		0.0815611	0.204047	Csa01g010610	Csa01g010610.1	AT3G09830.3	AT3G09830	| Protein kinase superfamily protein | Chr3:3017199-3018696 FORWARD LENGTH=418 | 201606
1525	1525	Chr1	+	3763570	3769438	MSTRG.642.1	9	3486	MSTRG.642	5.41654	5.73583	6.73466	0.128003	14.3167	9.7134	2.69998	18.319	3.41515	4.45704	4.13531	4.17798	18.1936	9.59703	9.86186	17.1761	MSTRG.642	transcript	j	134.078	1525		0.738284	0.851094	Csa01g010620	Csa01g010620.1	AT3G09840.1	AT3G09840	| cell division cycle 48 | Chr3:3019494-3022832 FORWARD LENGTH=809 | 201606
1526	1526	Chr1	+	3763622	3769438	MSTRG.642.2	9	3522	MSTRG.642	0	0	0	0	0	0	32.6831	0	0	0	0	0	0	0	0	0	MSTRG.642	transcript	j	32.6831	1525		0.738284	0.851094	Csa01g010620	Csa01g010620.1	AT3G09840.1	AT3G09840	| cell division cycle 48 | Chr3:3019494-3022832 FORWARD LENGTH=809 | 201606
1527	1527	Chr1	+	3763646	3769438	Csa01g010620.1	9	3566	MSTRG.642	15.7613	13.8109	15.2019	0.717607	33.2501	36.8959	12.1516	28.5175	14.4502	13.4501	14.0201	13.8001	31.6918	38.5943	40.557	35.3897	MSTRG.642	transcript	=	358.26	1525		0.738284	0.851094	Csa01g010620	Csa01g010620.1	AT3G09840.1	AT3G09840	| cell division cycle 48 | Chr3:3019494-3022832 FORWARD LENGTH=809 | 201606
1528	1528	Chr1	-	3769129	3771456	Csa01g010630.1	1	2328	MSTRG.643	0.876943	0.786416	0.824169	0.063502	1.68893	1.53324	1.91307	1.64284	1.03302	1.23874	1.12035	1.28728	2.36153	2.25651	2.62289	1.78445	MSTRG.643	transcript	=	23.0339	1528		0.00415038	0.0201109	Csa01g010630	Csa01g010630.1	AT3G09850.1	AT3G09850	| D111/G-patch domain-containing protein | Chr3:3023397-3025742 REVERSE LENGTH=781 | 201606
1529	1529	Chr1	+	3771679	3773128	Csa01g010640.1	3	811	MSTRG.639	2.34303	2.10694	2.52987	0.167658	3.42666	3.33158	3.29819	3.3927	3.06831	3.27851	2.99404	3.16204	3.3061	2.13548	2.66155	2.78871	MSTRG.639	transcript	=	43.9914	1529		0.00718173	0.031083	Csa01g010640	Csa01g010640.1	AT3G09860.1	AT3G09860	| actin T1-like protein | Chr3:3026140-3027000 FORWARD LENGTH=98 | 201606
1530	1530	Chr1	-	3773305	3773771	Csa01g010650.1	1	467	MSTRG.640	0	0.037289	0.019971	0	0.163056	0.016061	0.220778	0.112398	0	0.040765	0	0.136402	0.075372	0.090742	0.198928	0.043058	MSTRG.640	transcript	=	1.15482	1530		0.559384	0.722835	Csa01g010650	Csa01g010650.1	AT3G09870.1	AT3G09870	| SAUR-like auxin-responsive protein family | Chr3:3027555-3027896 REVERSE LENGTH=113 | 201606
1531	1531	Chr1	-	3775481	3776195	Csa01g010660.1	2	606	Csa01g010660	0	0	0	0	0	0	0	0	0	0	0	0	0	0	0	0	Csa01g010660	transcript	=	0	1531				Csa01g010660	Csa01g010660.1	AT1G68960.1	AT1G68960	| hypothetical protein (DUF295) | Chr1:25929943-25931143 FORWARD LENGTH=376 | 201606
1532	1532	Chr1	+	3781871	3785288	Csa01g010670.1	2	2326	MSTRG.641	0.799741	0.904258	0.873248	0.039571	2.03863	1.75707	1.99162	1.84539	1.07777	0.825788	0.918661	0.976229	2.02696	2.23024	2.07887	2.16167	MSTRG.641	transcript	=	22.5457	1532		0.000321837	0.0026646	Csa01g010670	Csa01g010670.1	AT3G09880.1	AT3G09880	| Protein phosphatase 2A regulatory B subunit family protein | Chr3:3029902-3031931 FORWARD LENGTH=499 | 201606
1533	1533	Chr1	-	3785638	3786768	Csa01g010680.1	1	1131	Csa01g010680	0.045319	0	0	0	0.014263	0	0.005707	0	0	0.01463	0	0	0	0.023824	0	0	Csa01g010680	transcript	=	0.103743	1533		0.745267	0.855711	Csa01g010680	Csa01g010680.1	AT4G23580.1	AT4G23580	| Galactose oxidase/kelch repeat superfamily protein | Chr4:12304246-12305397 REVERSE LENGTH=383 | 201606
1534	1534	Chr1	+	3791880	3793756	Csa01g010690.1	6	902	MSTRG.644	1.67309	0.968227	1.15164	0.059945	2.24118	2.21392	1.9978	2.02544	0.980302	1.63902	1.60605	1.43595	2.15363	1.44671	2.30077	1.28395	MSTRG.644	transcript	=	25.1776	1534		0.272265	0.468888	Csa01g010690	Csa01g010690.1	AT3G09890.1	AT3G09890	| Ankyrin repeat family protein | Chr3:3032678-3034158 FORWARD LENGTH=206 | 201606
1535	1535	Chr1	+	3794197	3796307	MSTRG.645.1	7	1134	MSTRG.645	0.213325	1.88332	1.65508	0.146786	0.425961	4.51196	0.903457	0.241078	0.939602	0.138989	2.59762	2.60567	1.32641	5.46095	5.30706	0.287706	MSTRG.645	transcript	m	28.645	1535		0.822999	0.906398	Csa01g010700	Csa01g010700.1	AT3G09900.1	AT3G09900	| RAB GTPase homolog E1E | Chr3:3034687-3036379 FORWARD LENGTH=218 | 201606
1536	1536	Chr1	+	3794208	3796307	MSTRG.645.2	8	1031	MSTRG.645	2.6423	0	0	0	5.36414	0	6.04611	4.88822	1.93237	3.42436	0	0	6.6859	0	0	6.55678	MSTRG.645	transcript	j	37.5402	1535		0.822999	0.906398	Csa01g010700	Csa01g010700.1	AT3G09900.1	AT3G09900	| RAB GTPase homolog E1E | Chr3:3034687-3036379 FORWARD LENGTH=218 | 201606
1537	1537	Chr1	+	3794389	3796307	Csa01g010700.1	8	871	MSTRG.645	0	0	0	0	0	0	0	0	0	0	0	0	0	0	0	0	MSTRG.645	transcript	=	0	1535		0.822999	0.906398	Csa01g010700	Csa01g010700.1	AT3G09900.1	AT3G09900	| RAB GTPase homolog E1E | Chr3:3034687-3036379 FORWARD LENGTH=218 | 201606
1538	1538	Chr1	-	3796032	3797469	MSTRG.646.1	2	462	MSTRG.646	0.307953	0.396994	0.255597	0	0.716123	0.663086	1.12528	0.601622	0.653808	0.613422	0.434666	0.566166	1.32339	0.906677	0.954741	1.10926	MSTRG.646	transcript	x	10.6288	1538		0.0270741	0.0883314	Csa01g010700	Csa01g010700.1	AT3G09900.1	AT3G09900	| RAB GTPase homolog E1E | Chr3:3034687-3036379 FORWARD LENGTH=218 | 201606
1539	1539	Chr1	-	3798143	3800526	Csa01g010710.1	6	1686	Csa01g010710	0.019587	0.031604	0	0	0.110442	0.084357	0.077776	0.177374	0.039151	0	0	0	0.356705	0.097728	0.315659	0.114251	Csa01g010710	transcript	=	1.42463	1539		0.0252594	0.0837545	Csa01g010710	Csa01g010710.1	AT3G09910.3	AT3G09910	| RAB GTPase homolog C2B | Chr3:3036864-3038121 REVERSE LENGTH=205 | 201606
1540	1540	Chr1	-	3801351	3802460	Csa01g010720.1	1	1110	Csa01g010720	0	0	0	0	0.002422	0	0	0.000677	0	0	0	0	0	0.021626	0.003549	0	Csa01g010720	transcript	=	0.028274	1540		0.272994	0.469682	Csa01g010720	Csa01g010720.1	AT5G51250.1	AT5G51250	| Galactose oxidase/kelch repeat superfamily protein | Chr5:20830743-20831849 FORWARD LENGTH=368 | 201606
1541	1541	Chr1	-	3802564	3807347	Csa01g010730.1	9	2914	MSTRG.647	1.01158	1.03857	0.912214	0.063497	2.1826	2.15439	2.26915	2.03746	1.17348	1.23531	1.35637	1.20167	2.5883	2.40803	3.09665	2.38459	MSTRG.647	transcript	=	27.1139	1541		2.92e-05	0.000418379	Csa01g010730	Csa01g010730.1	AT3G09920.4	AT3G09920	| phosphatidyl inositol monophosphate 5 kinase | Chr3:3040426-3043676 REVERSE LENGTH=815 | 201606
1542	1542	Chr1	+	3814459	3814960	Csa01g010740.1	2	360	MSTRG.648	0.583983	0	0.557338	0	0.043123	0.090197	0	0	0.504818	0	0.302123	0.622079	0.133244	0	0.179635	0.235908	MSTRG.648	transcript	=	3.25245	1542		0.0276206	0.0896402	Csa01g010740	Csa01g010740.1	AT3G09922.1	AT3G09922	| induced by phosphate starvation1 | Chr3:3051171-3051413 FORWARD LENGTH=80 | 201606
1543	1543	Chr1	-	3815310	3816437	Csa01g010750.1	2	843	MSTRG.649	0.874954	0.680063	0.962414	0.090649	0.21111	0.223563	0.030425	0.104413	0.222354	0.773186	0.80219	0.565761	0.101845	0.030316	0	0	MSTRG.649	transcript	=	5.67324	1543		4.06e-05	0.000539035	Csa01g010750	Csa01g010750.1	AT3G09925.1	AT3G09925	| Pollen Ole e 1 allergen and extensin family protein | Chr3:3051868-3052784 REVERSE LENGTH=171 | 201606
1544	1544	Chr1	+	3817166	3826394	Csa01g010760.1	5	968	MSTRG.650	0.026812	0	0.051584	0	0.055191	0.125448	0.072558	0.061211	0.020607	0.042549	0.017397	0	0.035234	0.084433	0	0.10355	MSTRG.650	transcript	=	0.696574	1544		0.176391	0.354642	Csa01g010760	Csa01g010760.1	AT3G09930.2	AT3G09930	| GDSL-like Lipase/Acylhydrolase superfamily protein | Chr3:3053356-3055203 FORWARD LENGTH=354 | 201606
1545	1545	Chr1	-	3819602	3830063	Csa01g010770.1	9	1914	MSTRG.651	4.98533	3.70617	4.95841	0.195068	17.7033	13.158	14.0107	12.3999	1.5768	3.50502	3.27837	3.53509	14.2344	12.0371	20.8303	9.00826	MSTRG.651	transcript	=	139.122	1545		0.0137003	0.0518272	Csa01g010770	Csa01g010770.1	AT3G09940.1	AT3G09940	| monodehydroascorbate reductase | Chr3:3056501-3059103 REVERSE LENGTH=441 | 201606
1546	1546	Chr1	-	3830373	3831274	Csa01g010780.1	1	902	Csa01g010780	0.068685	0.07927	0.105227	0	0.41739	0.637556	0.386981	0.299651	0.26124	0.145765	0.164401	0.097692	0.809427	0.410241	0.720493	0.584092	Csa01g010780	transcript	=	5.18811	1546		0.00046426	0.00354404	Csa01g010780	Csa01g010780.1	AT3G09950.1	AT3G09950	| hypothetical protein | Chr3:3060354-3060632 REVERSE LENGTH=92 | 201606
1547	1547	Chr1	+	3832532	3837829	Csa01g010790.1	8	2143	MSTRG.652	0.782477	0.618019	1.022	0.04705	0.713371	0.7615	0.815759	0.819761	0.658641	0.745787	0.703565	0.631968	0.726112	0.579551	0.821278	0.690804	MSTRG.652	transcript	=	11.1376	1547		0.000345454	0.00281663	Csa01g010790	Csa01g010790.1	AT3G09960.1	AT3G09960	| Calcineurin-like metallo-phosphoesterase superfamily protein | Chr3:3061990-3063455 FORWARD LENGTH=311 | 201606
1548	1548	Chr1	-	3843654	3845179	Csa01g010800.1	3	1284	Csa01g010800	0	0	0.018705	0	0.016278	0	0	0.020231	0.004447	0	0	0	0.019759	0	0	0	Csa01g010800	transcript	=	0.07942	1548		0.802525	0.893457	Csa01g010800	Csa01g010800.1	AT3G32904.1	AT3G32904	| Myb/SANT-like DNA-binding domain protein | Chr3:13451438-13452807 REVERSE LENGTH=330 | 201606
1549	1549	Chr1	+	3845895	3848300	Csa01g010810.1	4	1067	MSTRG.653	1.0577	1.04962	1.15657	0.158435	2.20096	2.33302	2.31496	2.74963	1.37935	2.09006	1.81741	1.67218	2.75498	2.41644	3.04031	2.09493	MSTRG.653	transcript	=	30.2866	1549		0.491799	0.671666	Csa01g010810	Csa01g010810.1	AT3G09980.1	AT3G09980	| ankyrin repeat 30A-like protein (DUF662) | Chr3:3069358-3071145 FORWARD LENGTH=178 | 201606
1550	1550	Chr1	-	3849584	3852298	Csa01g010820.1	8	1730	Csa01g010820	0	0	0	0	0	0	0	0	0.073099	0.110709	0.032943	0.027255	0	0	0	0	Csa01g010820	transcript	=	0.244006	1550		0.129291	0.284943	Csa01g010820	Csa01g010820.1	AT3G09990.1	AT3G09990	| Nucleoside transporter family protein | Chr3:3072662-3075142 REVERSE LENGTH=417 | 201606
1551	1551	Chr1	+	3855411	3857030	Csa01g010830.1	2	1434	Csa01g010830	0	0.037382	0	0	0	0	0.012615	0	0	0	0	0	0	0.016398	0	0.018059	Csa01g010830	transcript	=	0.084454	1551		0.869532	0.934588	Csa01g010830	Csa01g010830.1	AT3G10000.1	AT3G10000	| Homeodomain-like superfamily protein | Chr3:3076874-3078907 FORWARD LENGTH=481 | 201606
1552	1552	Chr1	-	3859886	3865066	Csa01g010840.1	11	3631	Csa01g010840	0.122358	0.167745	0.097082	0.009224	0.109777	0.073816	0.111476	0.070773	0.157596	0.076561	0.086893	0.09212	0.0723	0.049111	0.197629	0.101529	Csa01g010840	transcript	=	1.59599	1552		0.0526617	0.147067	Csa01g010840	Csa01g010840.1	AT3G10010.2	AT3G10010	| demeter-like 2 | Chr3:3081999-3088195 REVERSE LENGTH=1332 | 201606
1553	1553	Chr1	-	3868060	3872991	MSTRG.655.1	7	3502	MSTRG.655	0.885388	0.79022	0.958778	0	2.69903	3.20477	3.45566	3.33533	0.731507	0.928907	0.843178	1.11381	3.56759	4.03208	3.55758	3.08997	MSTRG.655	transcript	k	33.1938	1553		2.54e-06	7.02e-05	Csa01g010850	Csa01g010850.1	AT3G10020.1	AT3G10020	| plant/protein | Chr3:3091225-3091674 REVERSE LENGTH=149 | 201606
1554	1554	Chr1	-	3868538	3869582	Csa01g010850.1	1	1045	MSTRG.655	0.073919	0.099437	0.264879	0.350906	0.295294	0.261831	0.286487	0.370433	0.050492	0.134749	0.238065	0.046621	0.113869	0.599006	0.167059	0.074086	MSTRG.655	transcript	k	3.42713	1553		2.54e-06	7.02e-05	Csa01g010850	Csa01g010850.1	AT3G10020.1	AT3G10020	| plant/protein | Chr3:3091225-3091674 REVERSE LENGTH=149 | 201606
1555	1555	Chr1	-	3869583	3872991	Csa01g010860.1	8	2267	MSTRG.655	0.000422	0.010194	0.008402	0.013384	0.008067	0.027589	0.012464	0.016494	0.011575	0	0.007785	0.007779	0.000294	0.034838	0.028534	0.054609	MSTRG.655	transcript	=	0.24243	1553		2.54e-06	7.02e-05	Csa01g010860	Csa01g010860.1	AT3G10030.2	AT3G10030	| aspartate/glutamate/uridylate kinase family protein | Chr3:3092618-3094831 REVERSE LENGTH=520 | 201606
1556	1556	Chr1	-	3870236	3872991	MSTRG.655.4	3	2208	MSTRG.655	0.113005	0.117132	0.216393	0.007341	0.478368	0.179631	0.225854	0.394183	0.216887	0.140074	0.098267	0.166085	0.221295	0.382833	0.19536	0.263974	MSTRG.655	transcript	m	3.41668	1553		2.54e-06	7.02e-05	Csa01g010860	Csa01g010860.1	AT3G10030.2	AT3G10030	| aspartate/glutamate/uridylate kinase family protein | Chr3:3092618-3094831 REVERSE LENGTH=520 | 201606
1557	1557	Chr1	-	3870263	3872991	MSTRG.655.5	4	2479	MSTRG.655	0.110568	0.051224	0.034886	0.020182	0.345082	0.185338	0.26104	0.210932	0.204914	0.077806	0.400986	0.129611	0.291447	0.573098	0.301317	0.432539	MSTRG.655	transcript	n	3.63097	1553		2.54e-06	7.02e-05	Csa01g010860	Csa01g010860.1	AT3G10030.2	AT3G10030	| aspartate/glutamate/uridylate kinase family protein | Chr3:3092618-3094831 REVERSE LENGTH=520 | 201606
1558	1558	Chr1	-	3875659	3877788	MSTRG.654.1	1	2130	MSTRG.654	1.8606	1.11938	1.30652	0.035904	1.00497	0.932601	1.57515	1.47358	1.43157	1.25754	1.52862	1.20439	1.71238	1.32371	1.18206	1.20987	MSTRG.654	transcript	m	20.1588	1558		0.0038877	0.019102	Csa01g010870	Csa01g010870.1	AT3G10040.1	AT3G10040	| sequence-specific DNA binding transcription factor | Chr3:3096580-3097875 REVERSE LENGTH=431 | 201606
1559	1559	Chr1	-	3875777	3877788	Csa01g010870.1	2	1875	MSTRG.654	0.090701	0.072836	0.148699	0	0.163811	0.080803	0.110952	0.134151	0.048792	0.14303	0.155358	0.171171	0.080978	0.229554	0.228702	0.079597	MSTRG.654	transcript	=	1.93913	1558		0.0038877	0.019102	Csa01g010870	Csa01g010870.1	AT3G10040.1	AT3G10040	| sequence-specific DNA binding transcription factor | Chr3:3096580-3097875 REVERSE LENGTH=431 | 201606
1560	1560	Chr1	-	3878586	3881521	Csa01g010880.1	9	2112	MSTRG.656	2.4672	2.04678	1.85242	0.1454	1.97425	2.04952	2.19097	2.03349	2.64962	2.67889	2.89689	2.79884	1.97173	1.96679	1.26414	1.3994	MSTRG.656	transcript	=	32.3863	1560		0.000461025	0.00352416	Csa01g010880	Csa01g010880.1	AT3G10050.1	AT3G10050	| L-O-methylthreonine resistant 1 | Chr3:3099164-3101741 REVERSE LENGTH=592 | 201606
1561	1561	Chr1	+	3882789	3884595	Csa01g010890.1	10	859	MSTRG.659	2.21637	1.91117	2.66375	0.112138	0.250087	0.039418	0	0.205311	3.18852	3.33515	2.5722	4.44485	0	0.193717	0	0.342621	MSTRG.659	transcript	=	21.4753	1561		1.85e-07	1.32e-05	Csa01g010890	Csa01g010890.1	AT3G10060.1	AT3G10060	| FKBP-like peptidyl-prolyl cis-trans isomerase family protein | Chr3:3102291-3103801 FORWARD LENGTH=230 | 201606
1562	1562	Chr1	+	3882789	3884595	MSTRG.659.1	9	966	MSTRG.659	0.750994	0.136098	0.551885	0.062342	0	0.297547	0.181726	0	1.07781	1.54342	2.88548	0.378765	0.216626	0	0.061592	0	MSTRG.659	transcript	m	8.14429	1561		1.85e-07	1.32e-05	Csa01g010890	Csa01g010890.1	AT3G10060.1	AT3G10060	| FKBP-like peptidyl-prolyl cis-trans isomerase family protein | Chr3:3102291-3103801 FORWARD LENGTH=230 | 201606
1563	1563	Chr1	-	3884836	3887691	Csa01g010900.1	8	1611	MSTRG.660	2.58042	2.49576	2.61631	0.10014	1.44654	1.11811	1.18188	1.10313	2.79564	2.7572	2.5018	2.55905	1.36956	1.66422	0.826575	1.42198	MSTRG.660	transcript	=	28.5383	1563		8.96e-06	0.000173599	Csa01g010900	Csa01g010900.1	AT3G10070.1	AT3G10070	| TBP-associated factor 12 | Chr3:3104195-3106798 REVERSE LENGTH=539 | 201606
1564	1564	Chr1	-	3888277	3889192	Csa01g010910.1	1	916	MSTRG.657	2.64133	2.0967	3.50456	0.121468	0.833952	0.693008	0.642064	0.476474	4.18145	3.52443	3.70323	3.07393	0.557966	0.553455	0.592205	0.78105	MSTRG.657	transcript	=	27.9773	1564		3.64e-07	2.02e-05	Csa01g010910	Csa01g010910.1	AT3G10080.2	AT3G10080	| RmlC-like cupins superfamily protein | Chr3:3107476-3108372 REVERSE LENGTH=298 | 201606
1565	1565	Chr1	-	3893606	3894109	Csa01g010920.1	2	301	Csa01g010920	0	0.047456	0	0	0	0	0	0	0	0	0	0	0	0	0	0	Csa01g010920	transcript	=	0.047456	1565		0.309311	0.509106	Csa01g010920	Csa01g010920.1	AT1G08695.1	AT1G08695	| SCR-like 3 | Chr1:2769056-2769483 REVERSE LENGTH=88 | 201606
1566	1566	Chr1	-	3894585	3895846	Csa01g010930.1	2	584	MSTRG.658	0.598124	0.496467	0.390767	0.07532	1.27092	0.699723	0.681029	0.933723	0.898238	0.597268	0.925006	0.772507	1.01009	0.455086	0.959644	0.651728	MSTRG.658	transcript	=	11.4156	1566		0.543674	0.714708	Csa01g010930	Csa01g010930.1	AT5G03850.1	AT5G03850	| Nucleic acid-binding%2C OB-fold-like protein | Chr5:1028542-1028736 REVERSE LENGTH=64 | 201606
1567	1567	Chr1	+	3900724	3901251	Csa01g010940.1	1	528	MSTRG.661	0.570828	0.427534	0.322948	0	3.24836	3.66667	3.80635	2.79575	0.760774	0.444454	0.416994	0.515219	3.98364	3.4361	5.77839	2.92755	MSTRG.661	transcript	=	33.1016	1567		1.15e-06	4.23e-05	Csa01g010940	Csa01g010940.1	AT3G10120.1	AT3G10120	| hypothetical protein | Chr3:3130155-3130676 FORWARD LENGTH=173 | 201606
1568	1568	Chr1	-	3901480	3903700	Csa01g010950.1	8	1070	MSTRG.662	5.82503	6.41565	5.96463	0.261591	5.29138	5.74011	5.68538	4.97241	4.73667	4.94807	4.77113	4.45385	6.77275	5.6952	6.01655	6.66267	MSTRG.662	transcript	=	84.2131	1568		0.000948915	0.00622331	Csa01g010950	Csa01g010950.1	AT3G10130.1	AT3G10130	| SOUL heme-binding family protein | Chr3:3131122-3133158 REVERSE LENGTH=309 | 201606
1569	1569	Chr1	+	3904099	3908081	Csa01g010960.1	16	1788	MSTRG.663	0.542847	0.517484	0.460356	0	0.395369	0.250422	0.304898	0.54247	0.430666	0.44892	0.385491	0.42053	0.258504	0.330527	0.20255	0.200046	MSTRG.663	transcript	=	5.69108	1569		0.000127589	0.00130248	Csa01g010960	Csa01g010960.1	AT1G78770.1	AT1G78770	| anaphase promoting complex 6 | Chr1:29617421-29621273 FORWARD LENGTH=543 | 201606
1570	1570	Chr1	-	3908162	3910631	Csa01g010970.1	4	726	MSTRG.664	0.0501	0.155854	0.181781	0	0.081434	0.087097	0.071944	0.174467	0.26469	0.181715	0.260616	0	0.052957	0.078613	0.034864	0.071341	MSTRG.664	transcript	=	1.74747	1570		0.0945848	0.227523	Csa01g010970	Csa01g010970.1	AT1G78780.4	AT1G78780	| pathogenesis-related family protein | Chr1:29621447-29622431 REVERSE LENGTH=235 | 201606
1571	1571	Chr1	-	3908162	3910631	Csa01g010970.2	4	660	MSTRG.664	0	0	0	0	0.071657	0	0	0	0	0	0	0.129917	0.110906	0	0.11484	0	MSTRG.664	transcript	=	0.42732	1570		0.0945848	0.227523	Csa01g010970	Csa01g010970.2
1572	1572	Chr1	-	3912539	3913209	Csa01g010980.1	2	540	Csa01g010980	0	0	0	0	0	0	0	0	0	0	0	0	0	0	0	0	Csa01g010980	transcript	=	0	1572				Csa01g010980	Csa01g010980.1	AT3G10116.1	AT3G10116	| COBRA-like extracellular glycosyl-phosphatidyl inositol-anchored protein family | Chr3:3126023-3126619 FORWARD LENGTH=170 | 201606
1573	1573	Chr1	+	3914623	3917188	MSTRG.665.1	8	1646	MSTRG.665	1.03507	1.07189	0.699388	0.039047	1.23457	1.47959	1.34921	1.36068	1.11756	1.15565	1.15	0.95663	1.45879	1.5952	1.2823	1.40933	MSTRG.665	transcript	j	18.3949	1573		0.377627	0.574916	Csa01g010990	Csa01g010990.1	AT3G10140.1	AT3G10140	| RECA homolog 3 | Chr3:3134984-3137069 FORWARD LENGTH=389 | 201606
1574	1574	Chr1	+	3914794	3917188	Csa01g010990.1	7	1283	MSTRG.665	0	0	0	0	0.175163	0	0	0	0	0	0	0.249917	0	0	0.506669	0.020128	MSTRG.665	transcript	=	0.951877	1573		0.377627	0.574916	Csa01g010990	Csa01g010990.1	AT3G10140.1	AT3G10140	| RECA homolog 3 | Chr3:3134984-3137069 FORWARD LENGTH=389 | 201606
1575	1575	Chr1	-	3917208	3918803	Csa01g011000.1	4	1146	MSTRG.666	0.876665	0.530296	0.681018	0.019449	0.339722	0.281518	0.374249	0.370918	0.683821	0.562858	0.695627	0.837581	0.402074	0.384168	0.280143	0.515028	MSTRG.666	transcript	=	7.83513	1575		5.34e-05	0.000665366	Csa01g011000	Csa01g011000.1	AT3G10150.2	AT3G10150	| purple acid phosphatase 16 | Chr3:3137502-3139122 REVERSE LENGTH=389 | 201606
1576	1576	Chr1	-	3919232	3924811	MSTRG.667.1	17	2549	MSTRG.667	1.15729	0.920332	0.24309	0.029101	0.639718	0.104793	2.45764	0.655217	0.378218	0.588959	0.242136	0.097617	0.743853	0.555109	0.41926	0.440355	MSTRG.667	transcript	j	9.67268	1576		0.762746	0.867776	Csa01g011010	Csa01g011010.1	AT3G10160.1	AT3G10160	| DHFS-FPGS homolog C | Chr3:3139588-3143949 REVERSE LENGTH=625 | 201606
1577	1577	Chr1	-	3919291	3924811	MSTRG.667.2	17	2493	MSTRG.667	2.24122	2.3	2.47311	0.067857	2.15591	2.28975	0.549038	2.1878	2.50199	2.90343	2.16581	2.25253	2.415	2.27484	1.93562	2.2645	MSTRG.667	transcript	j	32.9784	1576		0.762746	0.867776	Csa01g011010	Csa01g011010.1	AT3G10160.1	AT3G10160	| DHFS-FPGS homolog C | Chr3:3139588-3143949 REVERSE LENGTH=625 | 201606
1578	1578	Chr1	-	3919419	3924373	Csa01g011010.1	16	2389	MSTRG.667	0.096442	0.334072	0.165064	0	0.272034	0.640647	0.30841	0.072839	0.20508	0.181601	0.94121	0.925466	0.486197	0.796401	0.924677	0.540571	MSTRG.667	transcript	=	6.89071	1576		0.762746	0.867776	Csa01g011010	Csa01g011010.1	AT3G10160.1	AT3G10160	| DHFS-FPGS homolog C | Chr3:3139588-3143949 REVERSE LENGTH=625 | 201606
1579	1579	Chr1	+	3926369	3926803	Csa01g011020.1	2	356	MSTRG.669	0.080492	0.121276	0.035008	0.02501	0	0	0	0	0.117847	0.038223	0.061074	0.019225	0	0	0	0	MSTRG.669	transcript	=	0.498155	1579		0.00373877	0.0185094	Csa01g011020	Csa01g011020.1
1580	1580	Chr1	+	3926369	3927097	MSTRG.669.1	4	472	MSTRG.669	0.888843	1.05615	0	0	0	0	0	0.046848	0.872966	0.71676	0.84854	0.261104	0	0	0	0	MSTRG.669	transcript	j	4.69121	1579		0.00373877	0.0185094	Csa01g011020	Csa01g011020.1
1581	1581	Chr1	-	3927327	3937172	Csa01g011030.1	31	4182	MSTRG.670	0.290447	0.337185	0.35576	0.014452	0.372223	0.311108	0.446393	0.470282	0.457446	0.412253	0.450662	0.482275	0.360246	0.395605	0.214058	0.338345	MSTRG.670	transcript	=	5.70874	1581		0.0180157	0.0642792	Csa01g011030	Csa01g011030.1
1582	1582	Chr1	-	3927327	3937172	Csa01g011030.2	30	3696	MSTRG.670	0.008473	0.014789	0.072658	0	0.069821	0.032126	0	0.048382	0.090268	0.045939	0.014165	0.019441	0.102107	0.029639	0.054087	0.124701	MSTRG.670	transcript	=	0.726596	1581		0.0180157	0.0642792	Csa01g011030	Csa01g011030.2	AT3G10180.1	AT3G10180	| P-loop containing nucleoside triphosphate hydrolases superfamily protein | Chr3:3146393-3154644 REVERSE LENGTH=1273 | 201606
1583	1583	Chr1	+	3938087	3939182	Csa01g011040.1	1	1096	MSTRG.668	0.371756	0.78242	0.460416	0.049549	1.72989	1.90745	1.57428	1.66555	0.295023	0.337083	0.471045	0.375616	1.3881	1.37911	1.24081	1.43453	MSTRG.668	transcript	=	15.4626	1583		0.00010621	0.00113094	Csa01g011040	Csa01g011040.1	AT3G10190.1	AT3G10190	| Calcium-binding EF-hand family protein | Chr3:3155309-3155938 FORWARD LENGTH=209 | 201606
1584	1584	Chr1	-	3940773	3941106	Csa01g011050.1	2	291	Csa01g011050	0	0	0	0	0	0	0	0	0	0	0	0	0	0	0	0	Csa01g011050	transcript	=	0	1584				Csa01g011050	Csa01g011050.1	AT3G10195.1	AT3G10195	| Putative membrane lipoprotein | Chr3:3156630-3156976 REVERSE LENGTH=81 | 201606
1585	1585	Chr1	+	3941786	3944264	Csa01g011060.1	7	1785	MSTRG.672	0.057378	0.044552	0.030702	0	0.019678	0.023084	0.031117	0.036923	0.025848	0.015051	0.010487	0.064445	0.06024	0.019349	0	0.036185	MSTRG.672	transcript	=	0.475039	1585		0.228909	0.417271	Csa01g011060	Csa01g011060.1	AT3G10200.1	AT3G10200	| S-adenosyl-L-methionine-dependent methyltransferases superfamily protein | Chr3:3157618-3160016 FORWARD LENGTH=591 | 201606
1586	1586	Chr1	-	3944444	3945999	Csa01g011070.1	3	1037	MSTRG.673	1.29354	0.639431	1.00968	0.049241	2.36332	2.3454	2.65941	2.02034	1.0993	1.22826	1.02354	1.13604	2.85996	2.46832	2.7761	2.4024	MSTRG.673	transcript	=	27.3742	1586		0.00127129	0.00783032	Csa01g011070	Csa01g011070.1	AT3G10210.1	AT3G10210	| SEC14 cytosolic factor family protein / phosphoglyceride transfer family protein | Chr3:3160416-3161579 REVERSE LENGTH=237 | 201606
1587	1587	Chr1	+	3946117	3948968	Csa01g011080.1	9	1366	MSTRG.674	0.026262	0.266438	0.020177	0.03336	0.031404	0.028142	0.022355	0.024397	0.030348	0.087464	0.030949	0.013339	0.008581	0.014627	0.029679	0.015329	MSTRG.674	transcript	=	0.682851	1587		0.239501	0.430398	Csa01g011080	Csa01g011080.1	AT3G10220.1	AT3G10220	| tubulin folding cofactor B | Chr3:3161977-3164037 FORWARD LENGTH=243 | 201606
1588	1588	Chr1	+	3946117	3948968	MSTRG.674.1	9	1362	MSTRG.674	0.632333	0.557818	0.919895	0	0.918617	1.11014	1.21086	1.07144	0.979486	0.970882	1.10649	1.20475	1.03472	0.905721	2.00035	0.93235	MSTRG.674	transcript	j	15.5559	1587		0.239501	0.430398	Csa01g011080	Csa01g011080.1	AT3G10220.1	AT3G10220	| tubulin folding cofactor B | Chr3:3161977-3164037 FORWARD LENGTH=243 | 201606
1589	1589	Chr1	-	3948707	3950237	Csa01g011090.1	1	1531	MSTRG.675	6.83238	6.35689	7.38351	0.255196	5.71497	4.70852	5.73726	5.75233	12.7422	13.9236	12.324	10.958	6.04134	5.83831	4.86209	5.36407	MSTRG.675	transcript	=	114.795	1589		2.2e-05	0.000339496	Csa01g011090	Csa01g011090.1	AT3G10230.1	AT3G10230	| lycopene cyclase | Chr3:3164340-3165845 REVERSE LENGTH=501 | 201606
1590	1590	Chr1	-	3948707	3950455	MSTRG.675.1	2	1640	MSTRG.675	0.231753	0.144355	0.101494	0	0.243511	0.137977	0.238558	0.470629	0.137564	0.311286	0.107485	0.316576	0.136701	0.235648	0.166838	0.149161	MSTRG.675	transcript	k	3.12954	1589		2.2e-05	0.000339496	Csa01g011090	Csa01g011090.1	AT3G10230.1	AT3G10230	| lycopene cyclase | Chr3:3164340-3165845 REVERSE LENGTH=501 | 201606
1591	1591	Chr1	+	3950443	3952390	Csa01g011100.1	2	1278	MSTRG.676	0	0.004723	0.016598	0	0.025454	0.027841	0.016095	0.015839	0.01779	0.01196	0.009266	0.010853	0.015203	0	0.0245	0.017938	MSTRG.676	transcript	=	0.21406	1591		0.754519	0.862253	Csa01g011100	Csa01g011100.1	AT3G10240.1	AT3G10240	| F-box and associated interaction domains-containing protein | Chr3:3166698-3167867 FORWARD LENGTH=389 | 201606
1592	1592	Chr1	-	3952206	3956444	MSTRG.677.1	8	1891	MSTRG.677	2.11806	0.905517	1.32524	0	5.11178	1.86561	7.32106	8.9181	1.17493	2.01709	2.48875	2.00256	9.00605	9.66151	12.8131	5.32051	MSTRG.677	transcript	j	72.0499	1592		0.0496614	0.14077	Csa01g011110	Csa01g011110.1	AT3G10250.5	AT3G10250	| histidine-tRNA ligase | Chr3:3168371-3170418 REVERSE LENGTH=324 | 201606
1593	1593	Chr1	-	3952272	3956444	MSTRG.677.2	8	1967	MSTRG.677	0.003755	0.139754	0.136109	0.050331	0.019475	0.040218	0.011694	0.013411	0.025003	0.003594	0	0.001867	0.018566	0.020665	0.049736	1.47788	MSTRG.677	transcript	n	2.01206	1592		0.0496614	0.14077	Csa01g011110	Csa01g011110.1	AT3G10250.5	AT3G10250	| histidine-tRNA ligase | Chr3:3168371-3170418 REVERSE LENGTH=324 | 201606
1594	1594	Chr1	-	3952419	3956444	MSTRG.677.3	6	1826	MSTRG.677	0	1.11894	1.57221	0	0.000725	3.32065	0	0	0	0.468269	0	0.000225	0	0	0	0	MSTRG.677	transcript	n	6.48101	1592		0.0496614	0.14077	Csa01g011110	Csa01g011110.1	AT3G10250.5	AT3G10250	| histidine-tRNA ligase | Chr3:3168371-3170418 REVERSE LENGTH=324 | 201606
1595	1595	Chr1	-	3952419	3956444	MSTRG.677.4	8	1626	MSTRG.677	0	0.154993	0.101155	0	0	1.54002	0	0	0	1.07952	0	0	0	0	0	0	MSTRG.677	transcript	j	2.87569	1592		0.0496614	0.14077	Csa01g011110	Csa01g011110.1	AT3G10250.5	AT3G10250	| histidine-tRNA ligase | Chr3:3168371-3170418 REVERSE LENGTH=324 | 201606
1596	1596	Chr1	-	3952419	3956444	MSTRG.677.5	7	1720	MSTRG.677	0	0	0	0	0	0.704666	0	0	0	0.433429	0	0	0	0	0	0	MSTRG.677	transcript	n	1.1381	1592		0.0496614	0.14077	Csa01g011110	Csa01g011110.1	AT3G10250.5	AT3G10250	| histidine-tRNA ligase | Chr3:3168371-3170418 REVERSE LENGTH=324 | 201606
1597	1597	Chr1	-	3952459	3956444	MSTRG.677.6	7	1732	MSTRG.677	0.59079	0	0	0	2.12114	0.688104	2.12123	1.57488	2.45318	0.511856	0.808535	1.64349	2.06049	1.60146	1.68108	3.41744	MSTRG.677	transcript	m	21.2737	1592		0.0496614	0.14077	Csa01g011110	Csa01g011110.1	AT3G10250.5	AT3G10250	| histidine-tRNA ligase | Chr3:3168371-3170418 REVERSE LENGTH=324 | 201606
1598	1598	Chr1	-	3952645	3956444	MSTRG.677.7	6	1652	MSTRG.677	0.058657	0.008512	0.002227	0	4.32879	4.51805	1.57149	0.309472	1.04245	0.232847	0.379526	0.096012	1.89206	0.224585	2.08586	1.44054	MSTRG.677	transcript	m	18.1911	1592		0.0496614	0.14077	Csa01g011110	Csa01g011110.1	AT3G10250.5	AT3G10250	| histidine-tRNA ligase | Chr3:3168371-3170418 REVERSE LENGTH=324 | 201606
1599	1599	Chr1	-	3952795	3956216	Csa01g011110.1	8	1082	MSTRG.677	0	0	0	0	0	0	0	0	0	0	0	0	0	0	0	0	MSTRG.677	transcript	=	0	1592		0.0496614	0.14077	Csa01g011110	Csa01g011110.1	AT3G10250.5	AT3G10250	| histidine-tRNA ligase | Chr3:3168371-3170418 REVERSE LENGTH=324 | 201606
1600	1600	Chr1	-	3956494	3958400	MSTRG.678.1	6	1112	MSTRG.678	0	0	0	0	2.39963	2.40503	1.43074	1.092	0.363939	0	0	0.267944	2.38439	1.03838	2.43415	2.25901	MSTRG.678	transcript	j	16.0752	1600		6.1e-05	0.000735896	Csa01g011120	Csa01g011120.1	AT3G10260.2	AT3G10260	| Reticulon family protein | Chr3:3171413-3172508 REVERSE LENGTH=247 | 201606
1601	1601	Chr1	-	3956494	3958400	MSTRG.678.2	6	1144	MSTRG.678	1.01515	1.2193	0.906097	0.098548	2.20171	1.20955	2.96381	3.33998	0.354648	0.911733	1.24699	0.928223	2.64133	1.20879	3.94276	1.43507	MSTRG.678	transcript	k	25.6237	1600		6.1e-05	0.000735896	Csa01g011120	Csa01g011120.1	AT3G10260.2	AT3G10260	| Reticulon family protein | Chr3:3171413-3172508 REVERSE LENGTH=247 | 201606
1602	1602	Chr1	-	3956517	3957916	Csa01g011120.1	5	921	MSTRG.678	0.101681	0.009225	0.237452	0.064726	0.111651	2.20801	0.748769	0.509818	0.848938	0.189615	0.165134	0.265764	0.527868	1.45638	0.505377	0.388842	MSTRG.678	transcript	=	8.33925	1600		6.1e-05	0.000735896	Csa01g011120	Csa01g011120.1	AT3G10260.2	AT3G10260	| Reticulon family protein | Chr3:3171413-3172508 REVERSE LENGTH=247 | 201606
1603	1603	Chr1	-	3958727	3966358	MSTRG.671.1	21	2927	MSTRG.671	1.44513	0.436001	1.36242	0	1.00772	1.10295	1.08378	0.939776	1.64041	1.60499	1.75394	1.34634	0.879523	0.895606	1.13688	0.976466	MSTRG.671	transcript	j	17.6119	1603		0.00375618	0.0185791	Csa01g011130	Csa01g011130.1	AT3G10270.2	AT3G10270	| DNA gyrase subunit B | Chr3:3173805-3179756 REVERSE LENGTH=740 | 201606
1604	1604	Chr1	-	3958850	3968556	Csa01g011130.1	26	3678	MSTRG.671	0.215413	0.816841	0.161412	0.034067	0.102838	0.109518	0.097893	0.116098	0.206435	0.195907	0.205375	0.253798	0.109708	0.115108	0.164241	0.138314	MSTRG.671	transcript	=	3.04297	1603		0.00375618	0.0185791	Csa01g011130	Csa01g011130.1	AT3G10270.2	AT3G10270	| DNA gyrase subunit B | Chr3:3173805-3179756 REVERSE LENGTH=740 | 201606
1605	1605	Chr1	+	3969991	3976321	Csa01g011140.1	15	2530	MSTRG.679	0.442658	0.460929	0.222936	0	0.364871	0.99711	0.27336	1.70692	0.368357	0.100654	0.290003	0.286159	0.873403	0.347865	0.763536	0.639216	MSTRG.679	transcript	=	8.13797	1605		0.605086	0.758395	Csa01g011140	Csa01g011140.1	AT5G07630.1	AT5G07630	| lipid transporter | Chr5:2410703-2414523 FORWARD LENGTH=611 | 201606
1606	1606	Chr1	+	3969991	3976321	Csa01g011140.2	16	2599	MSTRG.679	0.793812	0.424598	0.758613	0.035137	0.512826	1.10821	0.308242	1.89841	0.635272	0.371075	0.595794	0.434146	1.44005	0.667695	1.69014	1.35221	MSTRG.679	transcript	=	13.0262	1605		0.605086	0.758395	Csa01g011140	Csa01g011140.2
1607	1607	Chr1	+	3974374	3976321	Csa01g011140.3	5	1322	MSTRG.679	1.7062	2.92673	2.58826	0.131498	15.0383	8.20471	10.4116	6.27576	0.51361	1.41728	1.06944	1.48953	5.32742	12.9589	8.83951	5.32721	MSTRG.679	transcript	=	84.226	1605		0.605086	0.758395	Csa01g011140	Csa01g011140.3
1608	1608	Chr1	+	3976940	3982112	Csa01g011150.1	20	3069	MSTRG.680	0.594516	0.638063	0.773093	0.038406	0.304975	0.229641	0.351088	0.289881	0.912058	0.803724	0.67646	0.867107	0.122411	0.195119	0.289332	0.162833	MSTRG.680	transcript	=	7.24871	1608		3.15e-07	1.86e-05	Csa01g011150	Csa01g011150.1	AT3G10310.2	AT3G10310	| P-loop nucleoside triphosphate hydrolases superfamily protein with CH (Calponin Homology) domain-containing protein | Chr3:3190208-3195104 FORWARD LENGTH=969 | 201606
1609	1609	Chr1	-	3982434	3984116	Csa01g011160.1	3	1503	MSTRG.681	0.557648	0.360449	0.362702	0.013613	4.19618	3.53251	3.60628	3.75659	0.210929	0.596013	0.282329	0.344954	3.87672	3.03973	7.91934	2.83766	MSTRG.681	transcript	=	35.4936	1609		4.8e-05	0.000613035	Csa01g011160	Csa01g011160.1	AT3G10320.1	AT3G10320	| Glycosyltransferase family 61 protein | Chr3:3195441-3197111 REVERSE LENGTH=494 | 201606
1610	1610	Chr1	+	3987828	3990078	Csa01g011170.1	7	1428	MSTRG.682	0.974601	0.958089	1.17236	0.060533	1.43065	1.60447	1.45217	1.49286	0.64107	0.831522	0.815015	0.974547	1.65108	1.42344	1.86512	1.50692	MSTRG.682	transcript	=	18.8544	1610		0.847408	0.920978	Csa01g011170	Csa01g011170.1	AT3G10330.1	AT3G10330	| Cyclin-like family protein | Chr3:3199907-3201642 FORWARD LENGTH=312 | 201606
1611	1611	Chr1	+	3992299	3995739	Csa01g011180.1	3	2579	MSTRG.683	4.74205	2.37368	6.70687	0.179201	4.80367	3.35963	3.89289	4.61847	3.92835	4.16547	3.86722	2.41076	2.99561	3.8611	2.40545	2.5845	MSTRG.683	transcript	=	56.8949	1611		0.00800382	0.0339078	Csa01g011180	Csa01g011180.1	AT3G10340.1	AT3G10340	| phenylalanine ammonia-lyase 4 | Chr3:3204260-3207809 FORWARD LENGTH=707 | 201606
1612	1612	Chr1	+	3996099	3998785	Csa01g011190.1	11	1520	MSTRG.684	3.27279	3.30511	3.32669	0.122816	4.10617	3.85122	4.03618	3.63089	2.97688	3.04494	2.88648	2.72174	4.07991	3.85312	3.49058	4.32707	MSTRG.684	transcript	=	53.0326	1612		0.00518385	0.0239751	Csa01g011190	Csa01g011190.1	AT3G10350.1	AT3G10350	| P-loop containing nucleoside triphosphate hydrolases superfamily protein | Chr3:3208310-3210678 FORWARD LENGTH=411 | 201606
1613	1613	Chr1	-	4001351	4005899	Csa01g011200.1	11	3592	MSTRG.685	1.99979	1.68905	2.10648	0.125266	2.21373	1.97147	2.44495	2.43795	2.24402	2.14011	2.11336	2.39042	2.39466	2.19175	2.53632	1.87923	MSTRG.685	transcript	=	32.8785	1613		7.01e-06	0.000145064	Csa01g011200	Csa01g011200.1	AT3G10360.1	AT3G10360	| pumilio 4 | Chr3:3211276-3215144 REVERSE LENGTH=1003 | 201606
1614	1614	Chr1	-	4001428	4005776	Csa01g011200.2	10	3500	MSTRG.685	0.108832	0.169874	0.084009	0	0.089409	0.140368	0.161737	0.196931	0.206386	0.125266	0.043838	0.108366	0.245376	0.102253	0.140922	0.208391	MSTRG.685	transcript	=	2.13196	1613		7.01e-06	0.000145064	Csa01g011200	Csa01g011200.2
1615	1615	Chr1	+	4006947	4009855	Csa01g011210.1	6	2215	MSTRG.690	1.82499	1.87828	1.99342	0.065619	3.23161	2.98179	3.03746	2.93446	2.30145	2.19488	2.23558	1.98695	3.11795	3.08825	3.80958	2.82914	MSTRG.690	transcript	=	39.5114	1615		0.00643438	0.0285063	Csa01g011210	Csa01g011210.1	AT3G10370.1	AT3G10370	| FAD-dependent oxidoreductase family protein | Chr3:3216502-3219027 FORWARD LENGTH=629 | 201606
1616	1616	Chr1	-	4009850	4019688	MSTRG.691.1	27	4020	MSTRG.691	0	0	0.044237	0.127749	0	0	0	0.035338	0.52832	0	0	0.256755	0.800774	0	0.54223	0.210947	MSTRG.691	transcript	j	2.54635	1616		0.353177	0.550612	Csa01g011220	Csa01g011220.2
1617	1617	Chr1	-	4009983	4019733	Csa01g011220.1	30	4207	MSTRG.691	0.137335	0.10299	0.020415	0.003703	0.053757	0.305263	0.059967	0.027748	0.025398	0.057937	0.014654	0.029908	0.065162	0.061933	0.040422	0.062733	MSTRG.691	transcript	=	1.06933	1616		0.353177	0.550612	Csa01g011220	Csa01g011220.1	AT3G10380.1	AT3G10380	| subunit of exocyst complex 8 | Chr3:3219922-3228356 REVERSE LENGTH=1053 | 201606
1618	1618	Chr1	-	4009983	4019733	Csa01g011220.2	30	4057	MSTRG.691	0	0	0	0	0	0	0	0	0	0	0	0	0	0	0	0.021813	MSTRG.691	transcript	=	0.021813	1616		0.353177	0.550612	Csa01g011220	Csa01g011220.2
1619	1619	Chr1	-	4009984	4019688	MSTRG.691.4	27	3946	MSTRG.691	0	1.16989	2.11917	0	2.14163	2.15593	3.76559	6.0421	2.11471	1.33274	2.66856	1.49004	0	5.06761	0.432376	0.474695	MSTRG.691	transcript	j	30.975	1616		0.353177	0.550612	Csa01g011220	Csa01g011220.2
1620	1620	Chr1	-	4010021	4015322	MSTRG.691.6	16	2198	MSTRG.691	0	0.106758	0.039007	0	0.085282	0.087403	0.053434	0	0.086193	0.081799	0.057342	0.274521	0	0.077551	0	0.129985	MSTRG.691	transcript	j	1.07927	1616		0.353177	0.550612	Csa01g011220	Csa01g011220.1	AT3G10380.1	AT3G10380	| subunit of exocyst complex 8 | Chr3:3219922-3228356 REVERSE LENGTH=1053 | 201606
1621	1621	Chr1	-	4010021	4019688	MSTRG.691.5	27	3930	MSTRG.691	0.283307	4.05891	1.55479	0	4.94352	1.3179	2.32639	1.07669	1.12034	2.40232	0.724325	2.42988	0.100115	0	8.02111	5.0936	MSTRG.691	transcript	j	35.4532	1616		0.353177	0.550612	Csa01g011220	Csa01g011220.2
1622	1622	Chr1	-	4010287	4019688	MSTRG.691.7	26	3813	MSTRG.691	3.70937	0.511624	0.649715	0.019612	0.687816	3.32924	1.00222	0.070184	0.470057	0.127851	0.054029	0	5.73253	2.0915	0.456056	0	MSTRG.691	transcript	n	18.9118	1616		0.353177	0.550612	Csa01g011220	Csa01g011220.2
1623	1623	Chr1	+	4029666	4034025	Csa01g011230.1	6	2541	MSTRG.686	0.963297	0.934618	1.18585	0.03555	0.884175	1.02245	1.10919	0.868616	1.14595	1.22094	0.997632	1.00629	1.07784	1.15656	1.10459	1.0325	MSTRG.686	transcript	=	15.7461	1623		0.000220476	0.00198607	Csa01g011230	Csa01g011230.1	AT3G10390.1	AT3G10390	| protein FLOWERING locus D-like protein | Chr3:3229293-3232345 FORWARD LENGTH=884 | 201606
1624	1624	Chr1	+	4034026	4035068	Csa01g011240.1	1	1043	MSTRG.687	0.823658	0.871958	0.870293	0.08463	2.0127	1.57363	1.89546	2.37118	0.82785	0.750046	0.789809	0.844612	1.44084	1.66016	1.34997	1.29025	MSTRG.687	transcript	=	19.4571	1624		0.123971	0.27665	Csa01g011240	Csa01g011240.1	AT3G10400.1	AT3G10400	| RNA recognition motif and CCHC-type zinc finger domains containing protein | Chr3:3232636-3233421 FORWARD LENGTH=261 | 201606
1625	1625	Chr1	-	4035347	4036612	Csa01g011250.1	7	759	MSTRG.688	0.042774	0	0.035885	0	0	0.045033	0.093321	0.182014	0.110742	0.053094	0	0.092154	0.010847	0	0.127587	0.092224	MSTRG.688	transcript	=	0.885675	1625		0.414523	0.610099	Csa01g011250	Csa01g011250.1	AT3G10405.1	AT3G10405	| vacuolar acid trehalase | Chr3:3233978-3235118 REVERSE LENGTH=212 | 201606
1626	1626	Chr1	-	4036779	4039716	Csa01g011260.1	9	1984	MSTRG.689	3.34881	2.57308	4.00896	0.277345	2.30139	2.3712	2.31983	2.37325	2.04463	2.28951	2.38262	2.22667	1.89849	1.8491	2.52607	1.67	MSTRG.689	transcript	=	36.461	1626		2.24e-06	6.47e-05	Csa01g011260	Csa01g011260.1	AT3G10410.1	AT3G10410	| SERINE CARBOXYPEPTIDASE-LIKE 49 | Chr3:3235518-3238063 REVERSE LENGTH=516 | 201606
1627	1627	Chr1	+	4040512	4044204	Csa01g011270.1	9	2788	MSTRG.692	3.93827	2.4733	5.6011	0	2.87599	3.78812	2.6613	2.46065	10.6752	10.6779	10.1721	11.5892	1.96126	2.83326	4.18004	3.59816	MSTRG.692	transcript	=	79.4858	1627		0.000127691	0.00130305	Csa01g011270	Csa01g011270.1	AT3G10420.2	AT3G10420	| P-loop containing nucleoside triphosphate hydrolases superfamily protein | Chr3:3239307-3242274 FORWARD LENGTH=684 | 201606
1628	1628	Chr1	+	4040636	4044204	MSTRG.692.2	9	2676	MSTRG.692	0	0	0	0.164266	0.003629	0	0	0.89716	2.68308	3.43584	2.99047	0	1.8544	0	0.001656	0.227503	MSTRG.692	transcript	j	12.258	1627		0.000127691	0.00130305	Csa01g011270	Csa01g011270.1	AT3G10420.2	AT3G10420	| P-loop containing nucleoside triphosphate hydrolases superfamily protein | Chr3:3239307-3242274 FORWARD LENGTH=684 | 201606
1629	1629	Chr1	-	4044392	4051677	Csa01g011280.1	6	4785	Csa01g011280	0	0	0	0	0.001776	0.011667	0.001384	0.014873	0.001352	0	0	0	0	0	0	0.001815	Csa01g011280	transcript	=	0.032867	1629		0.592411	0.748606	Csa01g011280	Csa01g011280.1	AT4G04690.1	AT4G04690	| F-box and associated interaction domains-containing protein | Chr4:2373999-2375135 REVERSE LENGTH=378 | 201606
1630	1630	Chr1	+	4052026	4055911	Csa01g011290.1	17	2026	Csa01g011290	0.17085	0.158437	0.081272	0.011409	0.114168	0.142369	0.084719	0.083023	0.320774	0.143536	0.256331	0.209269	0.103288	0.097367	0.114836	0.080792	Csa01g011290	transcript	=	2.17244	1630		0.00667114	0.029333	Csa01g011290	Csa01g011290.1	AT3G10440.1	AT3G10440	| Shugoshin C terminus | Chr3:3245376-3248987 FORWARD LENGTH=572 | 201606
1631	1631	Chr1	+	4062773	4066234	MSTRG.696.1	15	1756	MSTRG.696	0	0	0	0	0	0	0	0	0.406957	2.72074	2.61235	0	0	0	0	0	MSTRG.696	transcript	j	5.74005	1631		0.210928	0.394491	Csa01g011300	Csa01g011300.2	AT3G10450.1	AT3G10450	| serine carboxypeptidase-like 7 | Chr3:3249544-3252320 FORWARD LENGTH=437 | 201606
1632	1632	Chr1	+	4062849	4066234	MSTRG.696.2	14	1794	MSTRG.696	0	0	0.014469	0	0	0	0	0	2.32455	0.101914	0.611173	0	0.004394	0	0	0	MSTRG.696	transcript	n	3.0565	1631		0.210928	0.394491	Csa01g011300	Csa01g011300.2	AT3G10450.1	AT3G10450	| serine carboxypeptidase-like 7 | Chr3:3249544-3252320 FORWARD LENGTH=437 | 201606
1633	1633	Chr1	+	4063052	4066234	Csa01g011300.2	14	1679	MSTRG.696	0.780768	0.244002	1.75304	0	0	0	0	0	1.48293	0.951697	0.132244	4.63079	0	0	0	0	MSTRG.696	transcript	=	9.97547	1631		0.210928	0.394491	Csa01g011300	Csa01g011300.2	AT3G10450.1	AT3G10450	| serine carboxypeptidase-like 7 | Chr3:3249544-3252320 FORWARD LENGTH=437 | 201606
1634	1634	Chr1	+	4063129	4071498	Csa01g011300.1	27	3598	MSTRG.696	0	0	0.053715	0	0	0	5e-06	0	1.3e-05	0	0	0	0	6.5e-05	0	5.9e-05	MSTRG.696	transcript	=	0.053857	1631		0.210928	0.394491	Csa01g011300	Csa01g011300.1
1635	1635	Chr1	+	4063129	4077155	MSTRG.696.4	36	8434	MSTRG.696	0.188615	0.158324	0	0.069752	0.053844	0.053341	0.430579	0	0.127245	0.095325	0	0.004047	0.054939	0	0.033168	0.021696	MSTRG.696	transcript	k	1.29087	1631		0.210928	0.394491	Csa01g011300	Csa01g011300.1
1636	1636	Chr1	+	4069417	4077155	MSTRG.696.6	14	1502	MSTRG.696	1.12298	0.255542	1.26058	0	0.831405	0.259783	1.80727	0.694622	0.680066	0.834727	0.374667	0.248292	1.13635	2.14141	0.292247	1.54946	MSTRG.696	transcript	j	13.4894	1631		0.210928	0.394491	Csa01g011310	Csa01g011310.1	AT3G10450.3	AT3G10450	| serine carboxypeptidase-like 7 | Chr3:3249770-3252166 FORWARD LENGTH=373 | 201606
1637	1637	Chr1	+	4069441	4077155	MSTRG.696.7	9	6984	MSTRG.696	2.7876	2.20781	2.07411	0	1.28281	1.58335	0.953778	1.40603	2.33655	2.06487	2.23009	2.41128	1.87737	1.56137	0.895207	1.86993	MSTRG.696	transcript	n	27.5421	1631		0.210928	0.394491	Csa01g011310	Csa01g011310.1	AT3G10450.3	AT3G10450	| serine carboxypeptidase-like 7 | Chr3:3249770-3252166 FORWARD LENGTH=373 | 201606
1638	1638	Chr1	+	4069444	4077155	MSTRG.696.8	12	1676	MSTRG.696	0.203367	0.292574	0.650965	0.011566	0.865597	0.178555	0.306326	0.585015	0.267883	0.477497	0.156273	0.12491	0.218961	0.319026	0.267002	0.568748	MSTRG.696	transcript	n	5.49426	1631		0.210928	0.394491	Csa01g011310	Csa01g011310.1	AT3G10450.3	AT3G10450	| serine carboxypeptidase-like 7 | Chr3:3249770-3252166 FORWARD LENGTH=373 | 201606
1639	1639	Chr1	+	4069445	4077155	MSTRG.696.9	12	1741	MSTRG.696	0.474517	0.224966	1.02977	0.029655	0.475226	0.228308	0.364838	0.258923	0.869261	0.489935	0.264942	0.379238	0.122718	0.044544	0.360542	0.108057	MSTRG.696	transcript	j	5.72544	1631		0.210928	0.394491	Csa01g011310	Csa01g011310.1	AT3G10450.3	AT3G10450	| serine carboxypeptidase-like 7 | Chr3:3249770-3252166 FORWARD LENGTH=373 | 201606
1640	1640	Chr1	+	4069516	4077155	MSTRG.696.10	13	1523	MSTRG.696	0.102835	0.261818	0.235359	0.021817	0.092496	0.168783	0.193171	0.45313	0.155868	0.435104	0.147624	0.084129	0.20796	0.000446	0.155955	0.19873	MSTRG.696	transcript	j	2.91522	1631		0.210928	0.394491	Csa01g011310	Csa01g011310.1	AT3G10450.3	AT3G10450	| serine carboxypeptidase-like 7 | Chr3:3249770-3252166 FORWARD LENGTH=373 | 201606
1641	1641	Chr1	+	4075069	4076661	Csa01g011310.1	8	877	MSTRG.696	0.086938	0.037478	0.0845	0	0.025395	0.021865	0	0.028296	0.07535	0.077928	0.069716	0.028087	0.010021	0.063389	0.051849	0.016455	MSTRG.696	transcript	=	0.677267	1631		0.210928	0.394491	Csa01g011310	Csa01g011310.1	AT3G10450.3	AT3G10450	| serine carboxypeptidase-like 7 | Chr3:3249770-3252166 FORWARD LENGTH=373 | 201606
1642	1642	Chr1	+	4081453	4081850	Csa01g011320.1	1	398	Csa01g011320	0	0	0	0	0	0	0	0	0	0	0	0	0	0	0	0	Csa01g011320	transcript	=	0	1642				Csa01g011320	Csa01g011320.1	AT3G10455.1	AT3G10455	| plant self-incompatibility protein S1 family protein | Chr3:3252612-3253007 FORWARD LENGTH=131 | 201606
1643	1643	Chr1	+	4087246	4091109	Csa01g011330.1	3	2100	MSTRG.693	0.021393	0	0	0	0.344753	0	0.295355	0.031447	0.085888	0.037275	0.011249	0.105098	0.045427	0.044245	0.082447	0.06583	MSTRG.693	transcript	=	1.17041	1643		0.563023	0.72574	Csa01g011330	Csa01g011330.1
1644	1644	Chr1	+	4087248	4091109	MSTRG.693.2	2	3468	MSTRG.693	0.456538	0.833142	0.589998	0.01435	0.811968	1.02412	1.30358	1.00154	0.604404	0.56979	0.549864	0.669184	1.3409	1.12469	1.78027	1.49302	MSTRG.693	transcript	m	14.1674	1643		0.563023	0.72574	Csa01g011330	Csa01g011330.1
1645	1645	Chr1	+	4095403	4096063	Csa01g011340.1	1	661	Csa01g011340	0	0	0	0	0	0	0	0	0	0	0	0	0	0	0	0	Csa01g011340	transcript	=	0	1645				Csa01g011340	Csa01g011340.1	AT3G10460.1	AT3G10460	| Plant self-incompatibility protein S1 family | Chr3:3255802-3256200 FORWARD LENGTH=132 | 201606
1646	1646	Chr1	+	4104086	4105907	Csa01g011350.1	1	1822	Csa01g011350	0.070815	0.06426	0.057303	0	0.080016	0.010943	0.065211	0.032226	0.048055	0.090862	0.067601	0.038972	0.065841	0.025051	0	0.007274	Csa01g011350	transcript	=	0.72443	1646		0.0384246	0.115711	Csa01g011350	Csa01g011350.1	AT3G10470.1	AT3G10470	| C2H2-type zinc finger family protein | Chr3:3260424-3261620 FORWARD LENGTH=398 | 201606
1647	1647	Chr1	+	4107875	4111286	MSTRG.694.1	4	2319	MSTRG.694	0.675566	0.877589	0.64323	0.039309	1.39216	1.98682	0.631894	0.699578	1.11602	0.630893	0.786582	0.204689	0.683381	1.25127	2.07647	1.05139	MSTRG.694	transcript	m	14.7468	1647		0.589683	0.746514	Csa01g011360	Csa01g011360.1	AT3G10480.2	AT3G10480	| NAC domain containing protein 50 | Chr3:3264410-3266781 FORWARD LENGTH=446 | 201606
1648	1648	Chr1	+	4107960	4111286	Csa01g011360.1	5	2135	MSTRG.694	0.627802	0.358675	0.354724	0	1.27968	0.466671	1.16903	1.23723	0	0.385649	0	0.849425	1.29946	1.32597	0	0.99422	MSTRG.694	transcript	=	10.3485	1647		0.589683	0.746514	Csa01g011360	Csa01g011360.1	AT3G10480.2	AT3G10480	| NAC domain containing protein 50 | Chr3:3264410-3266781 FORWARD LENGTH=446 | 201606
1649	1649	Chr1	+	4113208	4121910	MSTRG.698.1	12	4459	MSTRG.698	0.233774	0.29499	0.053288	0	0.842968	0.918113	0.620362	1.05856	1.0731	0.164258	0.219835	0.134888	0.59555	0.765809	1.12671	0.471306	MSTRG.698	transcript	k	8.57351	1649		0.110442	0.254751	Csa01g011370	Csa01g011370.1	AT3G10490.2	AT3G10490	| NAC domain containing protein 52 | Chr3:3268075-3270608 FORWARD LENGTH=451 | 201606
1650	1650	Chr1	+	4113235	4120796	MSTRG.698.2	11	4685	MSTRG.698	1.17585	1.97999	1.55093	0.046056	3.2176	2.69793	3.78122	2.67681	0.242959	0.832355	0.927395	1.23483	3.1213	3.03342	4.77531	2.98824	MSTRG.698	transcript	k	34.2822	1649		0.110442	0.254751	Csa01g011370	Csa01g011370.1	AT3G10490.2	AT3G10490	| NAC domain containing protein 52 | Chr3:3268075-3270608 FORWARD LENGTH=451 | 201606
1651	1651	Chr1	+	4113240	4116626	MSTRG.698.3	5	2064	MSTRG.698	0.376836	0.239018	0.454938	0	0.707735	0.586118	0.439182	0.62736	0	0.632503	0.426485	0.368774	0.354873	1.02448	0.343118	0.872346	MSTRG.698	transcript	j	7.45376	1649		0.110442	0.254751	Csa01g011370	Csa01g011370.1	AT3G10490.2	AT3G10490	| NAC domain containing protein 52 | Chr3:3268075-3270608 FORWARD LENGTH=451 | 201606
1652	1652	Chr1	+	4113410	4116626	Csa01g011370.1	4	1997	MSTRG.698	1.77035	1.04858	1.29581	0.097726	1.04907	1.74263	0.643337	1.58358	1.34943	1.28042	1.40437	0.928859	1.28878	1.86621	0.476148	0.667772	MSTRG.698	transcript	=	18.4931	1649		0.110442	0.254751	Csa01g011370	Csa01g011370.1	AT3G10490.2	AT3G10490	| NAC domain containing protein 52 | Chr3:3268075-3270608 FORWARD LENGTH=451 | 201606
1653	1653	Chr1	+	4116898	4121910	MSTRG.698.5	8	2741	MSTRG.698	0	0.145474	0	0.026993	0	0	0	0	0	0	0	0	0.456601	0	0	0.968656	MSTRG.698	transcript	j	1.59772	1649		0.110442	0.254751	Csa01g011380	Csa01g011380.1	AT3G10500.1	AT3G10500	| NAC domain containing protein 53 | Chr3:3271718-3273887 FORWARD LENGTH=549 | 201606
1654	1654	Chr1	+	4117245	4121910	Csa01g011380.1	10	2628	MSTRG.698	0.051329	0.051389	0.087543	0	0.202435	0.162829	0.207497	0.220933	0.077265	0.097869	0.049422	0.075389	0.128182	0.315913	0.436528	0.052473	MSTRG.698	transcript	=	2.217	1649		0.110442	0.254751	Csa01g011380	Csa01g011380.1	AT3G10500.1	AT3G10500	| NAC domain containing protein 53 | Chr3:3271718-3273887 FORWARD LENGTH=549 | 201606
1655	1655	Chr1	-	4123418	4125186	Csa01g011390.1	4	935	MSTRG.695	2.14761	2.70492	1.81903	0.052405	1.28645	1.11688	1.3426	1.38338	2.82115	2.57665	3.05044	2.45682	1.35965	1.20414	1.19132	1.00419	MSTRG.695	transcript	=	27.5176	1655		7.42e-07	3.18e-05	Csa01g011390	Csa01g011390.1	AT3G10520.1	AT3G10520	| hemoglobin 2 | Chr3:3276516-3277765 REVERSE LENGTH=158 | 201606
1656	1656	Chr1	-	4139076	4140410	MSTRG.697.1	2	936	MSTRG.697	0	0	0	0	0	0	0	0	0	0	0	0	0	0	0	2.50053	MSTRG.697	transcript	o	2.50053	1656		0.463675	0.647343	Csa01g011400	Csa01g011400.1	AT3G10525.1	AT3G10525	| LOSS OF GIANT CELLS FROM ORGANS | Chr3:3281576-3281962 REVERSE LENGTH=128 | 201606
1657	1657	Chr1	-	4139408	4140410	Csa01g011400.1	1	1003	MSTRG.697	6.17408	4.81089	7.47543	0.089886	6.09102	6.51667	5.27929	5.58528	8.8199	7.6857	7.32349	7.88031	5.50701	7.32236	6.3926	3.60765	MSTRG.697	transcript	=	96.5616	1656		0.463675	0.647343	Csa01g011400	Csa01g011400.1	AT3G10525.1	AT3G10525	| LOSS OF GIANT CELLS FROM ORGANS | Chr3:3281576-3281962 REVERSE LENGTH=128 | 201606
1658	1658	Chr1	+	4144727	4147630	Csa01g011410.1	9	1989	Csa01g011410	0.818881	0.541322	0.676003	0.038124	0.786133	0.641313	0.604578	0.553275	0.900338	0.646098	0.878636	0.687586	0.741701	0.700079	0.87092	0.443372	Csa01g011410	transcript	=	10.5284	1658		0.000575829	0.0041915	Csa01g011410	Csa01g011410.1	AT3G10530.1	AT3G10530	| Transducin/WD40 repeat-like superfamily protein | Chr3:3286277-3288670 FORWARD LENGTH=536 | 201606
1659	1659	Chr1	+	4155834	4158982	Csa01g011420.1	11	2109	MSTRG.700	0.668461	0.923452	0.864071	0.015237	1.37852	1.27523	0.605883	1.14822	0.881131	0.763449	0.877131	0.745594	1.24745	1.24856	1.77709	1.01247	MSTRG.700	transcript	=	15.4319	1659		0.725539	0.8421	Csa01g011420	Csa01g011420.1	AT3G10540.1	AT3G10540	| 3-phosphoinositide-dependent protein kinase | Chr3:3289916-3292429 FORWARD LENGTH=486 | 201606
1660	1660	Chr1	+	4155860	4158982	MSTRG.700.2	10	2170	MSTRG.700	0.003897	0.056905	0.023827	0	0	0.223807	0.699834	0.014211	0	0.070359	0.039426	0.098564	0.005714	0	0.013625	0.124461	MSTRG.700	transcript	m	1.37463	1659		0.725539	0.8421	Csa01g011420	Csa01g011420.1	AT3G10540.1	AT3G10540	| 3-phosphoinositide-dependent protein kinase | Chr3:3289916-3292429 FORWARD LENGTH=486 | 201606
1661	1661	Chr1	-	4159153	4167218	Csa01g011430.1	23	3420	MSTRG.701	0	0.052082	0.25482	0	0.032276	0.025117	0.025454	0.020746	0.241926	0.230351	0.003379	0.004279	0.014687	0.11426	0.981367	0.321895	MSTRG.701	transcript	=	2.32264	1661		0.881715	0.939482	Csa01g011430	Csa01g011430.1
1662	1662	Chr1	-	4159182	4167218	MSTRG.701.2	22	3760	MSTRG.701	0.607179	0.500155	0.289529	0.026487	1.40759	0.469248	1.60201	1.4703	0.289043	0.280884	0.510303	0.514915	1.45974	1.53076	1.31507	0	MSTRG.701	transcript	n	12.2732	1661		0.881715	0.939482	Csa01g011430	Csa01g011430.2	AT3G10550.1	AT3G10550	| Myotubularin-like phosphatases II superfamily | Chr3:3293210-3298452 REVERSE LENGTH=840 | 201606
1663	1663	Chr1	-	4159261	4167218	Csa01g011430.2	23	3255	MSTRG.701	0	0.043944	0	0	0	0	0	0	0	0	0	0	0	0	0	0.112965	MSTRG.701	transcript	=	0.156909	1661		0.881715	0.939482	Csa01g011430	Csa01g011430.2	AT3G10550.1	AT3G10550	| Myotubularin-like phosphatases II superfamily | Chr3:3293210-3298452 REVERSE LENGTH=840 | 201606
1664	1664	Chr1	-	4159393	4167218	MSTRG.701.4	20	3407	MSTRG.701	0	0.022173	0	0	0.007495	0	0.005883	0.003304	0	0	0.000912	0.001649	0.004478	0	0	1.39179	MSTRG.701	transcript	n	1.43768	1661		0.881715	0.939482	Csa01g011430	Csa01g011430.2	AT3G10550.1	AT3G10550	| Myotubularin-like phosphatases II superfamily | Chr3:3293210-3298452 REVERSE LENGTH=840 | 201606
1665	1665	Chr1	-	4159934	4167218	Csa01g011430.3	22	3175	MSTRG.701	0	0	0	0	0	0	0	0	0	0	0	0	0	0	0	0	MSTRG.701	transcript	=	0	1661		0.881715	0.939482	Csa01g011430	Csa01g011430.3
1666	1666	Chr1	-	4159974	4167218	MSTRG.701.6	19	2922	MSTRG.701	0	0	0	0	0	1.42939	0	0	0	0	0	0	0	0	0	0	MSTRG.701	transcript	j	1.42939	1661		0.881715	0.939482	Csa01g011430	Csa01g011430.2	AT3G10550.1	AT3G10550	| Myotubularin-like phosphatases II superfamily | Chr3:3293210-3298452 REVERSE LENGTH=840 | 201606
1667	1667	Chr1	+	4168582	4169067	Csa01g011440.1	1	486	Csa01g011440	0	0	0	0	0	0	0	0	0	0	0	0	0	0	0	0	Csa01g011440	transcript	=	0	1667				Csa01g011440	Csa01g011440.1	AT3G10560.1	AT3G10560	| Cytochrome P450 superfamily protein | Chr3:3299939-3301483 FORWARD LENGTH=514 | 201606
1668	1668	Chr1	+	4169954	4171886	Csa01g011450.1	1	1933	MSTRG.699	0.896071	0.493279	0.927436	0.159901	0.644829	0.458658	0.79854	0.76816	0.37201	0.453857	0.441893	0.479995	0.955539	1.03458	1.61726	0.712618	MSTRG.699	transcript	=	11.2146	1668		0.944748	0.970171	Csa01g011450	Csa01g011450.1	AT3G10570.1	AT3G10570	| cytochrome P450%2C family 77%2C subfamily A%2C polypeptide 6 | Chr3:3302156-3303697 FORWARD LENGTH=513 | 201606
1669	1669	Chr1	+	4172732	4174964	Csa01g011460.1	6	1361	Csa01g011460	0	0	0	0	0	0	0	0	0	0	0	0	0	0	0	0	Csa01g011460	transcript	=	0	1669				Csa01g011460	Csa01g011460.1	AT3G10572.1	AT3G10572	| 3-phosphoinositide-dependent protein kinase-1 | Chr3:3304346-3306306 FORWARD LENGTH=333 | 201606
1670	1670	Chr1	+	4175546	4176349	Csa01g011470.1	1	804	Csa01g011470	0	0	0	0	0	0	0	0	0	0	0	0	0	0	0	0	Csa01g011470	transcript	=	0	1670				Csa01g011470	Csa01g011470.1	AT5G47300.1	AT5G47300	| F-box and associated interaction domains-containing protein | Chr5:19198125-19199375 FORWARD LENGTH=416 | 201606
1671	1671	Chr1	-	4177576	4178471	Csa01g011480.1	2	675	Csa01g011480	0	0	0	0	0	0	0	0	0	0	0	0	0	0	0	0	Csa01g011480	transcript	=	0	1671				Csa01g011480	Csa01g011480.1	AT3G10580.2	AT3G10580	| Homeodomain-like superfamily protein | Chr3:3307083-3308230 REVERSE LENGTH=256 | 201606
1672	1672	Chr1	-	4180275	4182447	Csa01g011490.1	2	622	Csa01g011490	0	0	0	0	0	0	0	0	0	0	0	0	0	0	0	0	Csa01g011490	transcript	=	0	1672				Csa01g011490	Csa01g011490.1	AT3G10580.2	AT3G10580	| Homeodomain-like superfamily protein | Chr3:3307083-3308230 REVERSE LENGTH=256 | 201606
1673	1673	Chr1	-	4183114	4183950	Csa01g011500.1	2	576	Csa01g011500	0	0	0	0	0	0	0	0	0	0	0	0	0	0	0	0	Csa01g011500	transcript	=	0	1673				Csa01g011500	Csa01g011500.1	AT3G10595.1	AT3G10595	| Duplicated homeodomain-like superfamily protein | Chr3:3311905-3312815 REVERSE LENGTH=183 | 201606
1674	1674	Chr1	+	4185316	4188457	Csa01g011510.1	4	1800	Csa01g011510	0.383207	0.225185	0.271264	0.011957	0.034017	0.069256	0.079833	0.093745	0.253276	0.388253	0.322265	0.284012	0.04079	0.079019	0.054301	0.051794	Csa01g011510	transcript	=	2.64217	1674		1.49e-06	5.03e-05	Csa01g011510	Csa01g011510.1	AT3G10600.1	AT3G10600	| cationic amino acid transporter 7 | Chr3:3313969-3317162 FORWARD LENGTH=584 | 201606
1675	1675	Chr1	+	4189987	4192543	Csa01g011520.1	3	1134	Csa01g011520	0.119356	0.031491	0	0	0	0	0.054372	0.052251	0.049817	0.133359	0.158565	0.0543	0.021187	0	0.021855	0.03224	Csa01g011520	transcript	=	0.728793	1675		0.0400208	0.119453	Csa01g011520	Csa01g011520.1	AT3G10600.1	AT3G10600	| cationic amino acid transporter 7 | Chr3:3313969-3317162 FORWARD LENGTH=584 | 201606
1676	1676	Chr1	+	4194745	4198708	MSTRG.703.1	2	1100	MSTRG.703	0.07069	2.74326	3.00222	0	0.827234	0	3.36603	1.57151	4.06863	4.52559	2.30043	2.4658	5.83565	0.682739	4.47875	5.29122	MSTRG.703	transcript	k	41.2298	1676		0.269265	0.46535	Csa01g011530	Csa01g011530.1	AT2G05220.2	AT2G05220	| Ribosomal S17 family protein | Chr2:1894757-1895179 REVERSE LENGTH=140 | 201606
1677	1677	Chr1	+	4194750	4199767	MSTRG.703.2	8	1578	MSTRG.703	3.8408	1.78597	2.12207	0.163899	5.28602	4.89303	3.64576	4.36354	2.34174	2.44226	3.61629	3.63526	3.37066	5.40376	2.98583	2.84752	MSTRG.703	transcript	k	52.7444	1676		0.269265	0.46535	Csa01g011540	Csa01g011540.1	AT3G10620.1	AT3G10620	| nudix hydrolase homolog 26 | Chr3:3320263-3321565 FORWARD LENGTH=216 | 201606
1678	1678	Chr1	+	4194770	4198708	MSTRG.703.3	3	1075	MSTRG.703	0.247195	0.195265	0.111606	0	0.116326	0.688277	0.623645	0.247596	0.254302	0.361503	0.93684	1.12209	0.021669	0.925839	0.865546	0.551086	MSTRG.703	transcript	o	7.26878	1676		0.269265	0.46535	Csa01g011530	Csa01g011530.1	AT2G05220.2	AT2G05220	| Ribosomal S17 family protein | Chr2:1894757-1895179 REVERSE LENGTH=140 | 201606
1679	1679	Chr1	+	4197706	4198708	Csa01g011530.1	1	1003	MSTRG.703	1.46006	0.962189	0.024858	0.056126	2.14129	2.19405	1.23552	2.60156	0.024266	0.023642	0.056607	0.06656	0.028451	1.92001	0.050458	0.026982	MSTRG.703	transcript	k	12.8726	1676		0.269265	0.46535	Csa01g011530	Csa01g011530.1	AT2G05220.2	AT2G05220	| Ribosomal S17 family protein | Chr2:1894757-1895179 REVERSE LENGTH=140 | 201606
1680	1680	Chr1	+	4198709	4199767	Csa01g011540.1	6	483	MSTRG.703	0.235322	0.196828	0.272372	0	0.317992	0.241979	0.176783	0.425931	0.287889	0.098145	0.241316	0.322215	0.628186	0.244877	0.362749	0.339892	MSTRG.703	transcript	=	4.39248	1676		0.269265	0.46535	Csa01g011540	Csa01g011540.1	AT3G10620.1	AT3G10620	| nudix hydrolase homolog 26 | Chr3:3320263-3321565 FORWARD LENGTH=216 | 201606
1681	1681	Chr1	-	4199923	4201389	Csa01g011550.1	1	1467	MSTRG.704	0.2454	0.193974	0.178403	0.012138	0.301213	0.169242	0.186762	0.416048	0.298624	0.343219	0.256243	0.270918	0.337344	0.402684	0.18265	0.268585	MSTRG.704	transcript	=	4.06345	1681		0.491677	0.671544	Csa01g011550	Csa01g011550.1	AT3G10630.1	AT3G10630	| UDP-Glycosyltransferase superfamily protein | Chr3:3321722-3323185 REVERSE LENGTH=487 | 201606
1682	1682	Chr1	-	4201448	4203228	Csa01g011560.1	7	1013	MSTRG.705	2.06131	3.35022	1.27517	0.097555	3.68016	3.93216	4.31937	4.35215	1.6295	1.58553	1.86648	2.13171	3.42164	3.43832	5.41088	2.99347	MSTRG.705	transcript	=	45.5456	1682		0.909591	0.952342	Csa01g011560	Csa01g011560.1	AT3G10640.1	AT3G10640	| SNF7 family protein | Chr3:3323501-3324905 REVERSE LENGTH=235 | 201606
1683	1683	Chr1	-	4203490	4209062	Csa01g011570.1	9	4389	MSTRG.702	4.16193	4.39383	4.99679	0.107274	10.17	8.77027	9.83315	9.09787	6.52109	5.72086	5.1495	5.64641	9.09532	10.3655	9.43827	9.37676	MSTRG.702	transcript	=	112.845	1683		0.218846	0.404681	Csa01g011570	Csa01g011570.1	AT3G10650.2	AT3G10650	| nuclear pore complex protein | Chr3:3325562-3330819 REVERSE LENGTH=1309 | 201606
1684	1684	Chr1	-	4209390	4215807	MSTRG.706.1	11	4499	MSTRG.706	2.2805	1.95746	2.32245	0.071493	2.03088	1.40325	1.97712	1.3704	2.30938	1.83386	1.04864	1.90708	1.89551	1.5273	1.16711	1.48726	MSTRG.706	transcript	k	26.5897	1684		0.00157152	0.00926498	Csa01g011580	Csa01g011580.1	AT3G10660.2	AT3G10660	| calmodulin-domain protein kinase cdpk isoform 2 | Chr3:3331599-3334268 REVERSE LENGTH=646 | 201606
1685	1685	Chr1	-	4209553	4213202	Csa01g011580.1	7	2960	MSTRG.706	0	0	0	0	0.190076	0.04023	0.242652	0	0.009781	0	0.066262	0.034151	0.17073	0.139715	0.444272	0.075056	MSTRG.706	transcript	=	1.41292	1684		0.00157152	0.00926498	Csa01g011580	Csa01g011580.1	AT3G10660.2	AT3G10660	| calmodulin-domain protein kinase cdpk isoform 2 | Chr3:3331599-3334268 REVERSE LENGTH=646 | 201606
1686	1686	Chr1	-	4213382	4215807	MSTRG.706.3	5	1506	MSTRG.706	0	0	0	0	0	0.474633	0	1.96787	0	0.301592	3.86447	1.70949	0	0	1.27199	0.299635	MSTRG.706	transcript	j	9.88969	1684		0.00157152	0.00926498	Csa01g011590	Csa01g011590.1	AT3G10670.1	AT3G10670	| non-intrinsic ABC protein 7 | Chr3:3335325-3337304 REVERSE LENGTH=338 | 201606
1687	1687	Chr1	-	4213489	4215807	Csa01g011590.1	5	1090	MSTRG.706	0	0	0	0	0.289957	0.916065	0	0	0.394652	1.99403	0	0	0	0	0.354693	0.495481	MSTRG.706	transcript	=	4.44488	1684		0.00157152	0.00926498	Csa01g011590	Csa01g011590.1	AT3G10670.1	AT3G10670	| non-intrinsic ABC protein 7 | Chr3:3335325-3337304 REVERSE LENGTH=338 | 201606
1688	1688	Chr1	+	4216144	4217708	Csa01g011600.1	2	1464	Csa01g011600	0.210003	0.266726	0.433701	0.028113	0.177543	0.322511	0.300035	0.23118	0.222217	0.180711	0.266227	0.254239	0.256726	0.347347	0.174728	0.311798	Csa01g011600	transcript	=	3.98381	1688		0.143594	0.306836	Csa01g011600	Csa01g011600.1	AT3G10680.1	AT3G10680	| HSP20-like chaperones superfamily protein | Chr3:3337773-3339345 FORWARD LENGTH=490 | 201606
1689	1689	Chr1	-	4217993	4218991	Csa01g011610.1	6	576	MSTRG.711	1.38728	1.0651	1.03326	0.042687	0.464657	0.298842	0.51488	0.305438	1.62977	2.07106	2.09208	2.10847	0.382989	0.565596	0.352345	0.55076	MSTRG.711	transcript	=	14.8652	1689		2.89e-06	7.65e-05	Csa01g011610	Csa01g011610.1	AT3G10690.1	AT3G10690	| DNA GYRASE A | Chr3:3339612-3346243 REVERSE LENGTH=950 | 201606
1690	1690	Chr1	-	4224104	4235371	MSTRG.712.1	37	4628	MSTRG.712	1.00126	1.2391	1.83804	0.042771	0.463467	0.97471	0.666072	0.953576	2.54855	2.38418	2.39566	2.56265	0.599089	0.788794	0.230851	0.402491	MSTRG.712	transcript	j	19.0913	1690		0.000321898	0.00266495	Csa01g011620	Csa01g011620.1	AT3G10690.1	AT3G10690	| DNA GYRASE A | Chr3:3339612-3346243 REVERSE LENGTH=950 | 201606
1691	1691	Chr1	-	4224142	4230903	Csa01g011620.1	24	2876	MSTRG.712	0.006878	0.002377	0.002271	0	0	0.016662	0	0.00375	0.003841	0	0.002372	0.002472	0.003505	0.001336	0	0.00354	MSTRG.712	transcript	=	0.049004	1690		0.000321898	0.00266495	Csa01g011620	Csa01g011620.1	AT3G10690.1	AT3G10690	| DNA GYRASE A | Chr3:3339612-3346243 REVERSE LENGTH=950 | 201606
1692	1692	Chr1	-	4224196	4230903	MSTRG.712.3	23	2886	MSTRG.712	1.46583	0.99811	0.561222	0	0.795497	0	0.633155	0	1.01286	0.798464	0.960727	0.729167	0.310784	0.156623	0.595806	0.610189	MSTRG.712	transcript	n	9.62844	1690		0.000321898	0.00266495	Csa01g011620	Csa01g011620.1	AT3G10690.1	AT3G10690	| DNA GYRASE A | Chr3:3339612-3346243 REVERSE LENGTH=950 | 201606
1693	1693	Chr1	-	4231159	4235371	Csa01g011630.1	14	1444	MSTRG.712	0.004708	0.001492	0.001388	0	0.070162	0.006308	0	0	0	0	0	0.000622	0	0	0	0	MSTRG.712	transcript	=	0.08468	1690		0.000321898	0.00266495	Csa01g011630	Csa01g011630.1	AT3G10700.1	AT3G10700	| galacturonic acid kinase | Chr3:3346789-3350863 REVERSE LENGTH=424 | 201606
1694	1694	Chr1	-	4231687	4235371	MSTRG.712.5	10	1415	MSTRG.712	0.320781	0.037719	0.065258	0	0.082183	0.022109	0.037713	0.098944	0.036424	0.027487	0.026054	0.019001	0.138029	0.004982	0.218192	0.136427	MSTRG.712	transcript	n	1.2713	1690		0.000321898	0.00266495	Csa01g011630	Csa01g011630.1	AT3G10700.1	AT3G10700	| galacturonic acid kinase | Chr3:3346789-3350863 REVERSE LENGTH=424 | 201606
1695	1695	Chr1	-	4236558	4238016	MSTRG.707.1	2	460	MSTRG.707	135.236	127.497	129.521	2.80066	105.895	129.017	115.023	116.363	120.839	106.864	122.431	130.585	150.292	118.878	74.4802	167.782	MSTRG.707	transcript	u	1853.5	1695		0.000805945	0.00547235	-	-
1696	1696	Chr1	+	4238536	4241329	Csa01g011640.1	3	1424	MSTRG.708	1.08702	0.624121	0.60875	0.029689	0.187281	0.492121	0.050516	0.173902	0.364261	1.12984	0.642751	0.608325	0.097103	0.140479	0	0.056377	MSTRG.708	transcript	=	6.29254	1696		0.000467605	0.00356297	Csa01g011640	Csa01g011640.1	AT3G10710.1	AT3G10710	| root hair specific 12 | Chr3:3352289-3354237 FORWARD LENGTH=561 | 201606
1697	1697	Chr1	-	4241743	4245335	Csa01g011650.1	4	2311	MSTRG.709	2.81966	6.3354	2.14997	0.059704	2.26123	1.44396	1.45147	1.54519	5.58092	3.75872	3.53276	5.25654	1.16457	1.34201	1.56171	1.15504	MSTRG.709	transcript	=	41.4189	1697		4.69e-05	0.000603646	Csa01g011650	Csa01g011650.1	AT3G10720.2	AT3G10720	| Plant invertase/pectin methylesterase inhibitor superfamily | Chr3:3354639-3357581 REVERSE LENGTH=619 | 201606
1698	1698	Chr1	-	4245995	4248449	Csa01g011660.1	2	1962	MSTRG.710	1.445	1.15043	1.35345	0.038318	1.45745	1.31537	1.19121	1.2475	1.72231	1.6411	1.38376	1.65224	1.18552	1.37377	1.07753	1.07776	MSTRG.710	transcript	=	20.3127	1698		0.000120876	0.00124982	Csa01g011660	Csa01g011660.1	AT3G10730.1	AT3G10730	| SAD1/UNC-84 domain protein 2 | Chr3:3358556-3360522 REVERSE LENGTH=455 | 201606
1699	1699	Chr1	-	4248896	4254688	MSTRG.714.1	19	2688	MSTRG.714	0.128403	0	0	0	10.3035	16.0989	10.168	4.88274	0.11307	2.52264	0.631837	0.142681	1.27303	4.31172	3.67917	0	MSTRG.714	transcript	j	54.2557	1699		0.085211	0.210672	Csa01g011670	Csa01g011670.1	AT3G10740.4	AT3G10740	| alpha-L-arabinofuranosidase 1 | Chr3:3361031-3364630 REVERSE LENGTH=697 | 201606
1700	1700	Chr1	-	4249829	4254688	Csa01g011670.1	18	2751	MSTRG.714	8.56076	8.17484	9.16242	0.335351	12.6432	6.52292	7.4987	17.1607	6.4443	5.04169	7.87495	7.38408	15.497	10.7313	17.5059	13.0192	MSTRG.714	transcript	=	153.557	1699		0.085211	0.210672	Csa01g011670	Csa01g011670.1	AT3G10740.4	AT3G10740	| alpha-L-arabinofuranosidase 1 | Chr3:3361031-3364630 REVERSE LENGTH=697 | 201606
1701	1701	Chr1	+	4256395	4257285	Csa01g011680.1	3	444	Csa01g011680	0	0	0	0	0	0	0	0	0	0	0	0	0	0	0	0	Csa01g011680	transcript	=	0	1701				Csa01g011680	Csa01g011680.1	AT5G44850.1	AT5G44850	| Protein with RNI-like/FBD-like domain | Chr5:18108304-18109593 FORWARD LENGTH=331 | 201606
1702	1702	Chr1	+	4260833	4262575	Csa01g011690.1	2	1630	MSTRG.713	2.62236	1.61968	2.4332	0.066778	6.13262	5.98071	5.71414	6.79932	3.10981	2.79683	2.83437	2.93496	6.04364	5.98279	6.28725	5.18771	MSTRG.713	transcript	=	66.5462	1702		0.0849859	0.210316	Csa01g011690	Csa01g011690.1	AT3G10760.1	AT3G10760	| Homeodomain-like superfamily protein | Chr3:3369814-3370821 FORWARD LENGTH=335 | 201606
1703	1703	Chr1	-	4263435	4265610	Csa01g011700.1	4	1608	MSTRG.715	4.99283	5.11072	5.57924	0.153706	13.4159	13.7092	13.9359	12.0214	6.86154	7.50132	7.21643	7.97462	13.4729	12.8665	17.0988	13.9874	MSTRG.715	transcript	=	155.898	1703		0.508206	0.685599	Csa01g011700	Csa01g011700.1	AT3G10770.1	AT3G10770	| Single-stranded nucleic acid binding R3H protein | Chr3:3372461-3374026 REVERSE LENGTH=333 | 201606
1704	1704	Chr1	-	4263435	4265610	Csa01g011700.2	4	1584	MSTRG.715	0.599809	0.674367	1.03309	0.038465	1.32348	1.94459	2.08615	2.57162	1.02988	1.39423	1.03732	0.887016	1.53502	2.03952	2.30415	2.03959	MSTRG.715	transcript	=	22.5383	1703		0.508206	0.685599	Csa01g011700	Csa01g011700.2
1705	1705	Chr1	+	4266388	4267752	Csa01g011710.1	4	801	Csa01g011710	0	0	0	0	0	0	0	0	0	0	0	0.047091	0	0	0.021311	0	Csa01g011710	transcript	=	0.068402	1705		0.234115	0.423861	Csa01g011710	Csa01g011710.1	AT3G10780.1	AT3G10780	| emp24/gp25L/p24 family/GOLD family protein | Chr3:3375161-3376334 FORWARD LENGTH=217 | 201606
1706	1706	Chr1	+	4269306	4270454	Csa01g011720.1	1	1149	Csa01g011720	0	0	0	0	0	0	0	0	0	0	0	0	0	0	0	0	Csa01g011720	transcript	=	0	1706				Csa01g011720	Csa01g011720.1	AT3G10790.1	AT3G10790	| F-box associated ubiquitination effector family protein | Chr3:3377410-3378369 FORWARD LENGTH=319 | 201606
1707	1707	Chr1	+	4273604	4276008	Csa01g011730.1	2	2329	MSTRG.717	2.44814	3.19142	1.89688	0.120763	5.94606	4.88156	5.2604	4.99402	1.91152	2.26589	1.99143	2.18712	5.06634	4.89002	6.70423	4.71058	MSTRG.717	transcript	=	58.4664	1707		0.0372256	0.112885	Csa01g011730	Csa01g011730.1	AT3G10800.1	AT3G10800	| Basic-leucine zipper (bZIP) transcription factor family protein | Chr3:3379326-3381430 FORWARD LENGTH=675 | 201606
1708	1708	Chr1	-	4276010	4278930	MSTRG.718.1	5	2054	MSTRG.718	2.5228	1.65392	1.56549	0.042624	3.68426	1.81909	1.96705	2.20755	2.64464	3.47134	1.95286	1.01529	2.90762	1.56911	1.60253	1.83224	MSTRG.718	transcript	m	32.4584	1708		0.141489	0.303715	Csa01g011740	Csa01g011740.1	AT3G10810.1	AT3G10810	| zinc finger (C3HC4-type RING finger) family protein | Chr3:3381848-3384227 REVERSE LENGTH=496 | 201606
1709	1709	Chr1	-	4276010	4278930	MSTRG.718.2	5	2051	MSTRG.718	0	2.86154	2.27817	0.081268	3.05464	2.97443	2.68006	3.1187	0	0.878906	2.4759	3.30986	2.18607	4.00044	2.28253	2.67407	MSTRG.718	transcript	j	34.8566	1708		0.141489	0.303715	Csa01g011740	Csa01g011740.1	AT3G10810.1	AT3G10810	| zinc finger (C3HC4-type RING finger) family protein | Chr3:3381848-3384227 REVERSE LENGTH=496 | 201606
1710	1710	Chr1	-	4276010	4278930	MSTRG.718.3	4	2155	MSTRG.718	2.54353	0.647802	0.923066	0.034321	0.448597	1.07618	1.11232	0.575572	3.18082	0.601102	0.170919	0.22155	0.359971	1.29254	1.59801	0.791241	MSTRG.718	transcript	m	15.5775	1708		0.141489	0.303715	Csa01g011740	Csa01g011740.1	AT3G10810.1	AT3G10810	| zinc finger (C3HC4-type RING finger) family protein | Chr3:3381848-3384227 REVERSE LENGTH=496 | 201606
1711	1711	Chr1	-	4276076	4278930	Csa01g011740.1	6	1968	MSTRG.718	0	0	0	0	0	0	0	0	0	0	0	0	0	0	0	0	MSTRG.718	transcript	=	0	1708		0.141489	0.303715	Csa01g011740	Csa01g011740.1	AT3G10810.1	AT3G10810	| zinc finger (C3HC4-type RING finger) family protein | Chr3:3381848-3384227 REVERSE LENGTH=496 | 201606
1712	1712	Chr1	-	4280304	4281904	Csa01g011750.1	2	883	MSTRG.716	0.203641	0.150863	0.212739	0	0.566433	0.379453	0.596328	0.531358	0.1452	0.272718	0.190241	0.159345	1.0802	0.855706	1.40926	0.459507	MSTRG.716	transcript	=	7.21299	1712		0.014828	0.0551683	Csa01g011750	Csa01g011750.1	AT3G10815.1	AT3G10815	| RING/U-box superfamily protein | Chr3:3385009-3385608 REVERSE LENGTH=199 | 201606
1713	1713	Chr1	+	4282582	4285128	MSTRG.719.1	7	1996	MSTRG.719	1.3098	1.211	0.265658	0.008685	0	0.704801	0.002223	1.51524	0.174719	0.202933	0.086634	0.315865	0.555714	0.161225	1.55268	0.024051	MSTRG.719	transcript	m	8.09123	1713		0.315838	0.516174	Csa01g011760	Csa01g011760.1	AT3G10820.1	AT3G10820	| Transcription elongation factor (TFIIS) family protein | Chr3:3387358-3389505 FORWARD LENGTH=394 | 201606
1714	1714	Chr1	+	4282582	4285128	MSTRG.719.2	9	1754	MSTRG.719	0	0.196758	0	0	0	0.506004	1.54773	0	0.922242	0	0	0	0.397926	0.922858	0	0	MSTRG.719	transcript	j	4.49352	1713		0.315838	0.516174	Csa01g011760	Csa01g011760.1	AT3G10820.1	AT3G10820	| Transcription elongation factor (TFIIS) family protein | Chr3:3387358-3389505 FORWARD LENGTH=394 | 201606
1715	1715	Chr1	+	4282583	4285128	MSTRG.719.3	8	1910	MSTRG.719	0.00609	0.658139	0.009764	0	1.85338	0.169659	1.67728	0.065963	0	0	0.562421	0.212709	0.457016	1.43846	0.929246	2.79267	MSTRG.719	transcript	m	10.8328	1713		0.315838	0.516174	Csa01g011760	Csa01g011760.1	AT3G10820.1	AT3G10820	| Transcription elongation factor (TFIIS) family protein | Chr3:3387358-3389505 FORWARD LENGTH=394 | 201606
1716	1716	Chr1	+	4282585	4285128	Csa01g011760.1	9	1597	MSTRG.719	0.231755	0	1.20445	0.064428	2.2539	2.11724	0	1.83722	0.720727	1.6488	0.857043	1.14429	2.19638	0.874612	2.08285	0	MSTRG.719	transcript	=	17.2337	1713		0.315838	0.516174	Csa01g011760	Csa01g011760.1	AT3G10820.1	AT3G10820	| Transcription elongation factor (TFIIS) family protein | Chr3:3387358-3389505 FORWARD LENGTH=394 | 201606
1717	1717	Chr1	-	4286558	4290068	Csa01g011770.1	15	1889	MSTRG.724	0	0.02345	0.038973	0	0.021487	0.041365	0.05512	0.074781	0.125306	0.111092	0.055404	0.07789	0.04376	0.113981	0.04301	0.081611	MSTRG.724	transcript	=	0.90723	1717		0.619096	0.76871	Csa01g011770	Csa01g011770.1	AT3G10440.1	AT3G10440	| Shugoshin C terminus | Chr3:3245376-3248987 FORWARD LENGTH=572 | 201606
1718	1718	Chr1	+	4290244	4291661	Csa01g011780.1	4	858	MSTRG.725	0.056085	0	0	0	0	0	0.059811	0	0.021297	0	0	0	0.033301	0.089644	0	0.041291	MSTRG.725	transcript	=	0.301429	1718		0.350892	0.548381	Csa01g011780	Csa01g011780.1	AT1G66490.1	AT1G66490	| F-box and associated interaction domains-containing protein | Chr1:24809421-24810549 REVERSE LENGTH=360 | 201606
1719	1719	Chr1	-	4291613	4296378	MSTRG.726.1	13	3069	MSTRG.726	5.30443	4.8205	4.06603	0.13637	5.1106	4.62791	4.43416	6.1967	4.31085	3.36209	3.71766	2.62282	2.7428	9.11064	3.65842	4.56375	MSTRG.726	transcript	k	68.7857	1719		0.0824971	0.205754	Csa01g011800	Csa01g011800.1	AT3G10850.1	AT3G10850	| Metallo-hydrolase/oxidoreductase superfamily protein | Chr3:3397756-3399522 REVERSE LENGTH=258 | 201606
1720	1720	Chr1	-	4291699	4293964	Csa01g011790.1	6	1606	MSTRG.726	2.17493	0.685356	2.36477	0	0.120418	0.919163	0.62058	0.274392	0.359398	1.39009	0.538747	0.782437	0.311076	0.086615	0.016464	0.18787	MSTRG.726	transcript	=	10.8323	1719		0.0824971	0.205754	Csa01g011790	Csa01g011790.1	AT3G10840.1	AT3G10840	| alpha/beta-Hydrolases superfamily protein | Chr3:3391207-3393281 REVERSE LENGTH=466 | 201606
1721	1721	Chr1	-	4294301	4296378	MSTRG.726.3	8	1040	MSTRG.726	0	0	0	0	0	0	0	0	0	0	0.317135	0	0	0	0	0	MSTRG.726	transcript	j	0.317135	1719		0.0824971	0.205754	Csa01g011800	Csa01g011800.1	AT3G10850.1	AT3G10850	| Metallo-hydrolase/oxidoreductase superfamily protein | Chr3:3397756-3399522 REVERSE LENGTH=258 | 201606
1722	1722	Chr1	-	4294419	4296378	Csa01g011800.1	7	1016	MSTRG.726	2.65974	6.10764	3.62627	0.067443	26.9328	23.3841	28.3525	23.4228	2.40318	2.7267	3.99114	5.42352	32.8049	20.1726	25.7278	25.8026	MSTRG.726	transcript	=	233.606	1719		0.0824971	0.205754	Csa01g011800	Csa01g011800.1	AT3G10850.1	AT3G10850	| Metallo-hydrolase/oxidoreductase superfamily protein | Chr3:3397756-3399522 REVERSE LENGTH=258 | 201606
1723	1723	Chr1	+	4296538	4297542	Csa01g011810.1	2	506	MSTRG.727	9.5605	8.86488	10.0448	0.695216	13.7561	14.3602	12.4746	13.7609	9.09453	9.22562	10.7821	11.5865	13.2674	11.3151	17.488	10.248	MSTRG.727	transcript	=	176.524	1723		1.3e-05	0.000228475	Csa01g011810	Csa01g011810.1	AT3G10860.2	AT3G10860	| Cytochrome b-c1 complex%2C subunit 8 protein | Chr3:3399815-3400514 FORWARD LENGTH=72 | 201606
1724	1724	Chr1	-	4297567	4301492	MSTRG.728.1	11	2952	MSTRG.728	0.949398	0.941257	1.47578	0.036253	1.68864	1.92815	1.43294	1.66179	1.39529	1.59865	1.63579	1.58746	1.62063	1.62802	0.850773	1.58486	MSTRG.728	transcript	u	22.0157	1724		0.164216	0.33719	-	-
1725	1725	Chr1	-	4301628	4304189	MSTRG.729.1	7	1928	MSTRG.729	0.477387	1.35916	1.84162	0.071411	1.25262	1.48221	1.26056	1.22823	1.88462	1.57192	1.4235	1.33904	1.09284	0.893981	0.701091	1.45225	MSTRG.729	transcript	k	19.3324	1725		0.049065	0.139489	Csa01g011820	Csa01g011820.1	AT3G10870.1	AT3G10870	| methyl esterase 17 | Chr3:3401228-3402612 REVERSE LENGTH=276 | 201606
1726	1726	Chr1	-	4302860	4304189	Csa01g011820.1	4	962	MSTRG.729	1.82535	0.078787	0.24897	0	0.784127	0.404364	0.102891	0.08562	0.184167	0.19905	0.18381	0.153456	0.243189	0.683197	0.067068	0.123495	MSTRG.729	transcript	=	5.36754	1725		0.049065	0.139489	Csa01g011820	Csa01g011820.1	AT3G10870.1	AT3G10870	| methyl esterase 17 | Chr3:3401228-3402612 REVERSE LENGTH=276 | 201606
1727	1727	Chr1	+	4308487	4309531	Csa01g011830.1	2	759	Csa01g011830	0	0	0.072965	0.022607	0	0.051662	0	0	0	0	0.041991	0	0.060542	0	0.053954	0	Csa01g011830	transcript	=	0.303721	1727		0.820359	0.904758	Csa01g011830	Csa01g011830.1	AT3G10880.4	AT3G10880	| tropomyosin | Chr3:3406286-3407131 FORWARD LENGTH=281 | 201606
1728	1728	Chr1	-	4309866	4319456	Csa01g011840.1	14	3771	Csa01g011840	0	0	0	0	0	0	0	0	0	0	0	0	0	0	0	0	Csa01g011840	transcript	=	0	1728				Csa01g011840	Csa01g011840.1	AT3G10890.1	AT3G10890	| Glycosyl hydrolase superfamily protein | Chr3:3407455-3409000 REVERSE LENGTH=414 | 201606
1729	1729	Chr1	-	4322558	4322917	Csa01g011850.1	1	360	Csa01g011850	0	0	0	0	0	0	0	0	0	0	0	0	0	0	0	0	Csa01g011850	transcript	=	0	1729				Csa01g011850	Csa01g011850.1	AT3G10890.1	AT3G10890	| Glycosyl hydrolase superfamily protein | Chr3:3407455-3409000 REVERSE LENGTH=414 | 201606
1730	1730	Chr1	-	4331270	4333337	Csa01g011860.1	4	1458	Csa01g011860	0	0	0	0	0	0	0	0	0	0	0	0	0	0	0	0	Csa01g011860	transcript	=	0	1730				Csa01g011860	Csa01g011860.1	AT3G10900.1	AT3G10900	| Glycosyl hydrolase superfamily protein | Chr3:3410252-3412070 REVERSE LENGTH=408 | 201606
1731	1731	Chr1	-	4335002	4336650	MSTRG.720.1	2	972	MSTRG.720	0	0	0	0	3.84183	3.37435	0.130462	0.348181	0	0	0	0.019867	3.05932	3.33736	0.92076	0	MSTRG.720	transcript	o	15.0321	1731		0.00377584	0.0186573	Csa01g011870	Csa01g011870.1	AT3G10910.1	AT3G10910	| RING/U-box superfamily protein | Chr3:3413068-3413613 REVERSE LENGTH=181 | 201606
1732	1732	Chr1	-	4335490	4336650	Csa01g011870.1	1	1161	MSTRG.720	0.405507	0.227197	0.338456	0.058964	0.206536	0.436337	2.36944	2.48384	0.603441	1.13079	0.866031	0.826856	0.469032	0.287459	4.87773	1.84081	MSTRG.720	transcript	=	17.4284	1731		0.00377584	0.0186573	Csa01g011870	Csa01g011870.1	AT3G10910.1	AT3G10910	| RING/U-box superfamily protein | Chr3:3413068-3413613 REVERSE LENGTH=181 | 201606
1733	1733	Chr1	-	4338520	4340943	Csa01g011880.1	5	1118	MSTRG.721	1.59979	1.76417	1.09052	0.052213	2.87676	2.71337	2.45214	2.91415	1.22497	1.57722	1.5268	1.31772	2.85991	2.15752	4.18451	2.31916	MSTRG.721	transcript	=	32.6309	1733		0.559008	0.722496	Csa01g011880	Csa01g011880.1	AT3G10915.2	AT3G10915	| Reticulon family protein | Chr3:3416101-3417497 REVERSE LENGTH=226 | 201606
1734	1734	Chr1	+	4341030	4343028	Csa01g011890.1	6	1174	MSTRG.722	4.95879	3.97871	4.53708	0.545141	5.86241	4.86325	4.48473	5.69924	3.73328	3.75897	4.61805	4.2783	5.6759	4.66747	5.43946	4.15762	MSTRG.722	transcript	=	71.2584	1734		0.000406058	0.00319529	Csa01g011890	Csa01g011890.1	AT3G10920.1	AT3G10920	| manganese superoxide dismutase 1 | Chr3:3418015-3419581 FORWARD LENGTH=231 | 201606
1735	1735	Chr1	-	4343221	4343923	Csa01g011900.1	1	703	MSTRG.723	0.039962	0.017237	0.033108	0	0.659157	0.417861	0.161763	0.45517	0.078626	0.101992	0.035932	0.103048	0.411191	0.433221	0.628399	0.512479	MSTRG.723	transcript	=	4.08915	1735		0.00104721	0.00672857	Csa01g011900	Csa01g011900.1	AT5G05300.1	AT5G05300	| hypothetical protein | Chr5:1570102-1570410 REVERSE LENGTH=102 | 201606
1736	1736	Chr1	-	4345224	4346871	Csa01g011910.1	4	1076	MSTRG.730	4.82306	4.09914	5.49507	0.250542	1.04307	1.15336	1.11457	1.01994	4.97043	3.99551	4.42168	3.87328	1.20358	0.6812	1.10668	0.956271	MSTRG.730	transcript	=	40.2074	1736		2.84e-09	1.39e-06	Csa01g011910	Csa01g011910.1	AT3G10940.1	AT3G10940	| dual specificity protein phosphatase (DsPTP1) family protein | Chr3:3422259-3423394 REVERSE LENGTH=282 | 201606
1737	1737	Chr1	+	4347054	4348282	MSTRG.731.1	4	617	MSTRG.731	1.32782	1.22321	1.38346	0.042718	2.14004	1.39065	1.6622	1.95754	1.39806	1.47984	1.76269	2.15843	1.89557	0.842882	1.23143	1.4356	MSTRG.731	transcript	k	23.3321	1737		0.0183899	0.0653409	Csa01g011920	Csa01g011920.1	AT3G10950.1	AT3G10950	| Zinc-binding ribosomal protein family protein | Chr3:3423893-3424566 FORWARD LENGTH=92 | 201606
1738	1738	Chr1	+	4347646	4348282	Csa01g011920.1	2	528	MSTRG.731	0.090199	0.035747	0.035594	0	0.05836	0.075296	0.040088	0.046973	0.14709	0.284748	0.198206	0.035265	0.043549	0.750103	0.088243	0.05479	MSTRG.731	transcript	=	1.98425	1737		0.0183899	0.0653409	Csa01g011920	Csa01g011920.1	AT3G10950.1	AT3G10950	| Zinc-binding ribosomal protein family protein | Chr3:3423893-3424566 FORWARD LENGTH=92 | 201606
1739	1739	Chr1	-	4348365	4350110	Csa01g011930.1	1	1746	MSTRG.732	2.57116	2.20949	2.08431	0.02651	3.63557	2.92847	3.17495	3.07331	1.93769	1.77167	1.34782	1.54274	3.46155	4.96274	5.26246	3.37912	MSTRG.732	transcript	=	43.3695	1739		0.61882	0.768479	Csa01g011930	Csa01g011930.1	AT3G10960.1	AT3G10960	| AZA-guanine resistant1 | Chr3:3424986-3426725 REVERSE LENGTH=579 | 201606
1740	1740	Chr1	+	4361113	4361535	Csa01g011940.1	3	243	Csa01g011940	0	0	0	0	0	0	0	0	0	0	0	0	0	0	0	0	Csa01g011940	transcript	=	0	1740				Csa01g011940	Csa01g011940.1	AT1G35350.1	AT1G35350	| EXS (ERD1/XPR1/SYG1) family protein | Chr1:12981251-12984583 REVERSE LENGTH=751 | 201606
1741	1741	Chr1	-	4361962	4362444	Csa01g011950.1	2	234	Csa01g011950	0	0	0	0	0	0	0	0	0	0	0	0	0	0	0	0	Csa01g011950	transcript	=	0	1741				Csa01g011950	Csa01g011950.1	AT1G26740.1	AT1G26740	| Ribosomal L32p protein family | Chr1:9245280-9246555 REVERSE LENGTH=134 | 201606
1742	1742	Chr1	-	4364744	4368225	Csa01g011960.1	11	1625	MSTRG.734	0	0	0	0	0	0.005951	0.037147	0	0.030619	0	0.013093	0.03706	0	0.37558	0	0.048119	MSTRG.734	transcript	=	0.547569	1742		0.355403	0.552844	Csa01g011960	Csa01g011960.1	AT3G10970.2	AT3G10970	| Haloacid dehalogenase-like hydrolase (HAD) superfamily protein | Chr3:3433276-3436077 REVERSE LENGTH=365 | 201606
1743	1743	Chr1	-	4364744	4368225	Csa01g011960.2	11	1625	MSTRG.734	3.5546	3.7607	3.19345	0.171957	2.68606	2.93532	2.98286	2.54059	3.29074	3.4524	3.40292	3.42525	3.25734	2.73229	3.16302	3.0627	MSTRG.734	transcript	=	47.6122	1742		0.355403	0.552844	Csa01g011960	Csa01g011960.2
1744	1744	Chr1	+	4368418	4370995	Csa01g011970.1	1	2578	MSTRG.735	0.338285	0.293569	0.220519	0.02676	0.737423	0.796343	0.676234	0.676817	0.18322	0.248896	0.236347	0.288368	0.577457	0.568287	1.00192	0.596902	MSTRG.735	transcript	=	7.46735	1744		0.00392015	0.0192193	Csa01g011970	Csa01g011970.1	AT3G10980.1	AT3G10980	| PLAC8 family protein | Chr3:3438810-3440501 FORWARD LENGTH=563 | 201606
1745	1745	Chr1	+	4373173	4374180	Csa01g011980.1	1	1008	MSTRG.733	13.3184	16.6002	4.26797	0.240711	78.4593	54.0105	69.0892	65.3268	7.26086	4.67842	6.32799	7.50599	63.3926	71.1044	66.257	43.908	MSTRG.733	transcript	=	571.748	1745		0.000503286	0.00377117	Csa01g011980	Csa01g011980.1	AT3G10985.1	AT3G10985	| senescence associated gene 20 | Chr3:3442776-3443108 FORWARD LENGTH=110 | 201606
1746	1746	Chr1	-	4374965	4376404	Csa01g011990.1	2	880	Csa01g011990	0.146618	0.068849	0.061057	0	0.235052	0.151047	0.167059	0.164305	0.077692	0.114837	0.081923	0.071747	0.207344	0.308971	0.11051	0.085602	Csa01g011990	transcript	=	2.05261	1746		0.0751463	0.1921	Csa01g011990	Csa01g011990.1	AT3G10986.1	AT3G10986	| LURP-one-like protein (DUF567) | Chr3:3444203-3445672 REVERSE LENGTH=197 | 201606
1747	1747	Chr1	-	4377361	4378595	Csa01g012000.1	2	1158	Csa01g012000	0	0	0	0	0	0	0	0	0	0	0	0	0	0	0	0	Csa01g012000	transcript	=	0	1747				Csa01g012000	Csa01g012000.1	AT3G23960.1	AT3G23960	| F-box and associated interaction domains-containing protein | Chr3:8657736-8658944 FORWARD LENGTH=402 | 201606
1748	1748	Chr1	+	4380059	4382648	Csa01g012010.1	6	1846	Csa01g012010	0	0	0.027005	0	0.029176	0.069896	0.048629	0.017561	0.024911	0	0	0	0	0.063383	0.031875	0.031152	Csa01g012010	transcript	=	0.343588	1748		0.154736	0.323324	Csa01g012010	Csa01g012010.1	AT3G11000.1	AT3G11000	| DCD (Development and Cell Death) domain protein | Chr3:3448442-3450283 FORWARD LENGTH=488 | 201606
1749	1749	Chr1	-	4385161	4393062	Csa01g012020.1	4	5290	Csa01g012020	0	0	0	0	0	0	0	0	0	0	0	0	0	0	0	0	Csa01g012020	transcript	=	0	1749				Csa01g012020	Csa01g012020.1	AT3G11010.4	AT3G11010	| receptor like protein 34 | Chr3:3450988-3453861 REVERSE LENGTH=924 | 201606
1750	1750	Chr1	+	4394934	4395965	Csa01g012030.1	1	1032	Csa01g012030	0.582571	0.26104	0.117564	0.043137	0.393469	0.323288	0.616638	0.327225	0.101071	0.104129	0.208221	0.183237	0.608561	0.746401	0.751561	0.667647	Csa01g012030	transcript	=	6.03576	1750		0.103275	0.24267	Csa01g012030	Csa01g012030.1	AT3G11020.1	AT3G11020	| DRE/CRT-binding protein 2B | Chr3:3456009-3457001 FORWARD LENGTH=330 | 201606
1751	1751	Chr1	-	4396182	4398347	Csa01g012040.1	5	1484	MSTRG.736	1.38702	1.50671	1.49324	0.023085	2.80259	2.73475	2.22217	2.17648	1.34801	1.21376	1.31216	1.44213	1.93	2.80652	2.9701	1.95444	MSTRG.736	transcript	=	29.3232	1751		0.903802	0.949337	Csa01g012040	Csa01g012040.1	AT3G11030.1	AT3G11030	| TRICHOME BIREFRINGENCE-LIKE 32 | Chr3:3457300-3459300 REVERSE LENGTH=451 | 201606
1752	1752	Chr1	+	4398963	4402574	MSTRG.738.1	10	2541	MSTRG.738	0.356511	0.046026	0.013443	0.03975	0.74734	0.276591	0.487403	0	0.191522	0	0	0.098528	0.628894	0.172827	1.21009	0.300398	MSTRG.738	transcript	m	4.56932	1752		0.122024	0.273559	Csa01g012050	Csa01g012050.1	AT3G11040.2	AT3G11040	| Glycosyl hydrolase family 85 | Chr3:3460032-3463312 FORWARD LENGTH=716 | 201606
1753	1753	Chr1	+	4398982	4402574	Csa01g012050.1	11	2438	MSTRG.738	0.693242	0.900261	0.921764	0	1.43094	1.72957	1.09572	1.70962	1.14877	1.21042	1.21081	1.21103	1.05582	1.12001	1.06678	1.15184	MSTRG.738	transcript	=	17.6566	1752		0.122024	0.273559	Csa01g012050	Csa01g012050.1	AT3G11040.2	AT3G11040	| Glycosyl hydrolase family 85 | Chr3:3460032-3463312 FORWARD LENGTH=716 | 201606
1754	1754	Chr1	+	4402845	4404357	Csa01g012060.1	8	735	MSTRG.739	0.206424	0.167921	0.253218	0	1.11968	0.602215	1.20645	0.86428	0.276987	0.227539	0.244643	0.352528	0.840525	0.534779	0.812403	0.44799	MSTRG.739	transcript	=	8.15758	1754		0.0310906	0.0982106	Csa01g012060	Csa01g012060.1	AT3G11050.1	AT3G11050	| ferritin 2 | Chr3:3463651-3465294 FORWARD LENGTH=253 | 201606
1755	1755	Chr1	+	4405641	4407020	Csa01g012070.1	4	1062	Csa01g012070	0	0	0	0	0	0	0	0	0	0.018847	0	0	0	0	0	0	Csa01g012070	transcript	=	0.018847	1755		0.551633	0.716692	Csa01g012070	Csa01g012070.1	AT4G31690.1	AT4G31690	| transcriptional factor B3 family protein | Chr4:15344035-15345161 REVERSE LENGTH=275 | 201606
1756	1756	Chr1	+	4407682	4410006	Csa01g012080.1	4	1891	MSTRG.737	0.245719	0.358634	0.295571	0	0.565956	0.404076	0.608693	0.490614	0.396378	0.35047	0.272754	0.311098	0.340292	0.6244	0.425262	0.480367	MSTRG.737	transcript	=	6.17028	1756		0.870847	0.935473	Csa01g012080	Csa01g012080.1	AT3G11070.1	AT3G11070	| Outer membrane OMP85 family protein | Chr3:3467801-3469815 FORWARD LENGTH=520 | 201606
1757	1757	Chr1	+	4411677	4413151	Csa01g012090.1	2	876	Csa01g012090	0	0	0	0	0	0	0	0	0	0	0	0	0	0	0	0	Csa01g012090	transcript	=	0	1757				Csa01g012090	Csa01g012090.1	AT3G11080.2	AT3G11080	| receptor like protein 35 | Chr3:3470481-3473312 FORWARD LENGTH=943 | 201606
1758	1758	Chr1	+	4413497	4416269	Csa01g012100.1	2	2649	Csa01g012100	0	0	0	0	0	0	0	0	0	0	0	0	0	0	0	0	Csa01g012100	transcript	=	0	1758				Csa01g012100	Csa01g012100.1	AT3G11010.4	AT3G11010	| receptor like protein 34 | Chr3:3450988-3453861 REVERSE LENGTH=924 | 201606
1759	1759	Chr1	+	4418101	4419496	Csa01g012110.1	2	615	MSTRG.741	0.156801	0.067144	0.197311	0	0.17834	0	0	0	0.197779	0.077749	0.211179	0.197509	0	0	0.059293	0.092149	MSTRG.741	transcript	=	1.43525	1759		0.00849023	0.0355252	Csa01g012110	Csa01g012110.1	AT3G11090.1	AT3G11090	| LOB domain-containing protein 21 | Chr3:3475036-3475533 FORWARD LENGTH=165 | 201606
1760	1760	Chr1	+	4418130	4419496	MSTRG.741.2	2	466	MSTRG.741	1.06506	0.548723	0.646949	0.038213	0.250761	1.14524	0.702575	0.67837	1.54907	0.948281	1.61523	0.931264	0.636901	0.605366	0.697506	1.3241	MSTRG.741	transcript	o	13.3836	1759		0.00849023	0.0355252	Csa01g012110	Csa01g012110.1	AT3G11090.1	AT3G11090	| LOB domain-containing protein 21 | Chr3:3475036-3475533 FORWARD LENGTH=165 | 201606
1761	1761	Chr1	-	4419510	4421732	MSTRG.742.1	3	1493	MSTRG.742	0.038003	0.083421	0.024354	0	0.402046	0.660418	0.664397	0.762876	0.01958	0.10416	0.118558	0	0.922588	0.67467	0.843187	0.978013	MSTRG.742	transcript	j	6.29627	1761		1.04e-05	0.000193157	Csa01g012120	Csa01g012120.1	AT3G11100.1	AT3G11100	| sequence-specific DNA binding transcription factor | Chr3:3476490-3477320 REVERSE LENGTH=249 | 201606
1762	1762	Chr1	-	4419511	4421732	MSTRG.742.2	3	1983	MSTRG.742	0.151022	0.059381	0.149148	0	0.498647	0.38773	0.378556	0.396435	0.161722	0.127069	0	0.21112	0.498245	0.381425	0.730021	0.40301	MSTRG.742	transcript	k	4.53353	1761		1.04e-05	0.000193157	Csa01g012120	Csa01g012120.1	AT3G11100.1	AT3G11100	| sequence-specific DNA binding transcription factor | Chr3:3476490-3477320 REVERSE LENGTH=249 | 201606
1763	1763	Chr1	-	4420091	4421732	Csa01g012120.1	2	1547	MSTRG.742	0.048089	0.11047	0.064073	0.027938	0.016287	0.013485	0.017917	0.031681	0.012445	0.019569	0.116742	0.009984	0.022982	0.019733	0.025599	0.007346	MSTRG.742	transcript	=	0.56434	1761		1.04e-05	0.000193157	Csa01g012120	Csa01g012120.1	AT3G11100.1	AT3G11100	| sequence-specific DNA binding transcription factor | Chr3:3476490-3477320 REVERSE LENGTH=249 | 201606
1764	1764	Chr1	+	4422803	4423856	Csa01g012130.1	1	1054	MSTRG.740	1.34823	0.795934	1.61162	0.132697	0	0	0	0	0.525216	0.525562	0.757864	0.673864	0.02407	0	0	0	MSTRG.740	transcript	=	6.39505	1764		6.84e-06	0.000142462	Csa01g012130	Csa01g012130.1	AT3G11110.1	AT3G11110	| RING/U-box superfamily protein | Chr3:3479979-3480455 FORWARD LENGTH=158 | 201606
1765	1765	Chr1	-	4432782	4436667	MSTRG.743.1	9	3096	MSTRG.743	3.26237	2.97146	4.79029	0.0205	6.55601	6.07772	5.43606	3.31681	4.27086	2.91475	3.25321	5.70223	6.54545	7.33734	6.23491	6.63438	MSTRG.743	transcript	j	75.3244	1765		0.312131	0.512331	Csa01g012140	Csa01g012140.1	AT3G11130.1	AT3G11130	| Clathrin%2C heavy chain | Chr3:3482575-3491667 REVERSE LENGTH=1705 | 201606
1766	1766	Chr1	-	4432845	4439291	Csa01g012140.1	13	3664	MSTRG.743	5.66724	6.29591	6.19466	0.574042	9.82423	6.81824	12.6646	6.99002	4.32262	7.96031	4.28344	5.43843	0.920012	6.18148	12.9078	5.3905	MSTRG.743	transcript	=	102.434	1765		0.312131	0.512331	Csa01g012140	Csa01g012140.1	AT3G11130.1	AT3G11130	| Clathrin%2C heavy chain | Chr3:3482575-3491667 REVERSE LENGTH=1705 | 201606
1767	1767	Chr1	-	4432845	4439291	MSTRG.743.2	14	3664	MSTRG.743	3.78406	2.33703	3.12605	0.017596	6.13847	8.29498	4.01315	0.997792	5.08373	2.54393	5.4756	3.94745	2.36628	8.97404	6.90915	6.268	MSTRG.743	transcript	j	70.2773	1765		0.312131	0.512331	Csa01g012140	Csa01g012140.1	AT3G11130.1	AT3G11130	| Clathrin%2C heavy chain | Chr3:3482575-3491667 REVERSE LENGTH=1705 | 201606
1768	1768	Chr1	-	4433054	4439291	MSTRG.743.4	13	3451	MSTRG.743	0	0	0	0	0	0	0	10.3891	0	0	0	0	11.7619	0	0	0	MSTRG.743	transcript	j	22.151	1765		0.312131	0.512331	Csa01g012140	Csa01g012140.1	AT3G11130.1	AT3G11130	| Clathrin%2C heavy chain | Chr3:3482575-3491667 REVERSE LENGTH=1705 | 201606
1769	1769	Chr1	-	4438243	4438755	Csa01g012140.2	2	438	MSTRG.743	0.038091	0.104354	0.027024	0.004375	0.071215	0.173102	0.041185	0.046848	0.029682	0.05791	0.019486	0.029512	0.073664	0.069166	0.177609	0.120046	MSTRG.743	transcript	=	1.08327	1765		0.312131	0.512331	Csa01g012140	Csa01g012140.2
1770	1770	Chr1	-	4442194	4446837	Csa01g012150.1	15	2012	MSTRG.745	17.6234	15.4719	16.8623	0.525166	27.6807	26.0926	28.3187	27.3295	16.5764	15.7289	15.5289	18.2431	28.1866	27.5424	36.501	24.0272	MSTRG.745	transcript	=	342.239	1770		8.95e-08	8.69e-06	Csa01g012150	Csa01g012150.1	AT3G11130.1	AT3G11130	| Clathrin%2C heavy chain | Chr3:3482575-3491667 REVERSE LENGTH=1705 | 201606
1771	1771	Chr1	-	4448023	4449652	Csa01g012160.1	2	1156	Csa01g012160	0.03082	0.088301	0.093244	0	0.319528	0.054453	0.133344	0.157019	0.0218	0.047557	0.044605	0.050674	0.17201	0.267764	0.18394	0.090927	Csa01g012160	transcript	=	1.75599	1771		0.0997701	0.236548	Csa01g012160	Csa01g012160.1	AT3G11150.1	AT3G11150	| 2-oxoglutarate (2OG) and Fe(II)-dependent oxygenase superfamily protein | Chr3:3492986-3494599 REVERSE LENGTH=371 | 201606
1772	1772	Chr1	-	4453793	4454965	Csa01g012170.1	5	771	MSTRG.744	0.681693	0.779687	0.818816	0	0.851644	0.842919	0.729549	0.46431	1.00743	0.992731	1.11863	1.11148	0.742986	0.499431	1.14372	0.427171	MSTRG.744	transcript	=	12.2122	1772		0.000945755	0.00620695	Csa01g012170	Csa01g012170.1	AT3G11160.1	AT3G11160	| transmembrane protein | Chr3:3496237-3497057 REVERSE LENGTH=145 | 201606
1773	1773	Chr1	+	4465209	4468243	Csa01g012180.1	4	1753	MSTRG.746	0.599906	0.320489	0.879914	0.024891	1.8391	1.55939	1.57406	1.98173	0.715096	0.564349	0.889394	0.609082	0.806975	1.27515	0.515619	1.13465	MSTRG.746	transcript	=	15.2898	1773		0.557638	0.721385	Csa01g012180	Csa01g012180.1	AT1G74430.1	AT1G74430	| myb domain protein 95 | Chr1:27975409-27977118 FORWARD LENGTH=271 | 201606
1774	1774	Chr1	+	4465213	4468243	MSTRG.746.2	3	1282	MSTRG.746	0	0	0	0	0	0.059847	0	0.410128	0	0	0.017849	0	0.353364	0	0	0	MSTRG.746	transcript	j	0.841188	1773		0.557638	0.721385	Csa01g012180	Csa01g012180.1	AT1G74430.1	AT1G74430	| myb domain protein 95 | Chr1:27975409-27977118 FORWARD LENGTH=271 | 201606
1775	1775	Chr1	+	4468450	4469204	MSTRG.747.1	2	471	MSTRG.747	0.331212	0.632955	0.546025	0	0.804489	0.456779	1.29178	0.516651	1.13847	0.882593	0.451059	0.586586	0.769438	0.487126	0.666638	0.598667	MSTRG.747	transcript	u	10.1605	1775		0.302405	0.503136	-	-
1776	1776	Chr1	+	4472216	4474401	Csa01g012190.1	3	1501	MSTRG.748	1.49842	1.35	1.63282	0.02412	0.671925	0.663658	0.81183	0.504883	4.16151	2.5236	2.3686	2.52799	0.70306	0.748666	0.57966	0.777406	MSTRG.748	transcript	=	21.5481	1776		3.24e-05	0.000452225	Csa01g012190	Csa01g012190.1	AT1G74430.1	AT1G74430	| myb domain protein 95 | Chr1:27975409-27977118 FORWARD LENGTH=271 | 201606
1777	1777	Chr1	+	4479699	4480639	Csa01g012200.1	3	759	Csa01g012200	0.251618	0.129201	0.413543	0	0	0.132096	0	0	0.137123	0	0.340875	0.090344	0.06497	0	0.032654	0	Csa01g012200	transcript	=	1.59242	1777		0.0131151	0.0500588	Csa01g012200	Csa01g012200.1	AT1G66100.1	AT1G66100	| Plant thionin | Chr1:24605876-24606473 REVERSE LENGTH=134 | 201606
1778	1778	Chr1	+	4484287	4486805	Csa01g012210.1	8	1671	MSTRG.750	20.2114	21.7563	11.8528	0.990162	6.04148	5.48981	4.78934	6.20678	19.9655	21.3283	19.7858	18.7357	6.05745	5.97432	3.14603	6.13641	MSTRG.750	transcript	=	178.468	1778		4.67e-06	0.000108567	Csa01g012210	Csa01g012210.1	AT3G11170.1	AT3G11170	| fatty acid desaturase 7 | Chr3:3499959-3502126 FORWARD LENGTH=446 | 201606
1779	1779	Chr1	+	4484289	4487644	MSTRG.750.2	8	1467	MSTRG.750	8.70467	11.4877	5.79853	0	0.993128	0	0	0	7.00361	1.31915	9.2769	1.58026	0	0.4604	0	0.952301	MSTRG.750	transcript	j	47.5766	1778		4.67e-06	0.000108567	Csa01g012210	Csa01g012210.1	AT3G11170.1	AT3G11170	| fatty acid desaturase 7 | Chr3:3499959-3502126 FORWARD LENGTH=446 | 201606
1780	1780	Chr1	+	4484289	4487644	MSTRG.750.3	8	1467	MSTRG.750	0	2.67186	6.53853	0.136878	1.49809	0	0.011463	0.097106	0	0	0	10.6066	0.093441	0	0.018128	0	MSTRG.750	transcript	j	21.6721	1778		4.67e-06	0.000108567	Csa01g012210	Csa01g012210.1	AT3G11170.1	AT3G11170	| fatty acid desaturase 7 | Chr3:3499959-3502126 FORWARD LENGTH=446 | 201606
1781	1781	Chr1	+	4484289	4487644	MSTRG.750.4	8	1467	MSTRG.750	4.59593	0	0	0	0	0.194483	1.5069	0	4.87257	9.00417	0	0	0	0	0	0	MSTRG.750	transcript	j	20.174	1778		4.67e-06	0.000108567	Csa01g012210	Csa01g012210.1	AT3G11170.1	AT3G11170	| fatty acid desaturase 7 | Chr3:3499959-3502126 FORWARD LENGTH=446 | 201606
1782	1782	Chr1	+	4489784	4493339	Csa01g012220.1	6	1706	Csa01g012220	0.025955	0.021591	0	0	0	0	0	0	0.062434	0	0.011707	0	0.014871	0	0.014528	0.023975	Csa01g012220	transcript	=	0.175061	1782		0.48483	0.665502	Csa01g012220	Csa01g012220.1	AT3G11180.1	AT3G11180	| 2-oxoglutarate (2OG) and Fe(II)-dependent oxygenase superfamily protein | Chr3:3504249-3506688 FORWARD LENGTH=400 | 201606
1783	1783	Chr1	+	4490397	4493339	Csa01g012220.2	3	840	Csa01g012220	0	0	0	0	0	0	0	0	0	0	0	0	0	0	0	0	Csa01g012220	transcript	=	0	1782		0.48483	0.665502	Csa01g012220	Csa01g012220.2
1784	1784	Chr1	-	4497083	4498890	Csa01g012230.1	4	672	MSTRG.749	2.88748	2.5769	2.64553	0.233224	6.44226	5.70652	5.91012	6.33026	3.05379	2.17444	2.6996	2.91967	5.64483	6.21949	6.70173	4.78155	MSTRG.749	transcript	=	66.9274	1784		0.0180464	0.064366	Csa01g012230	Csa01g012230.1	AT3G11200.1	AT3G11200	| alfin-like 2 | Chr3:3508387-3510418 REVERSE LENGTH=246 | 201606
1785	1785	Chr1	-	4499423	4501563	Csa01g012240.1	6	1068	MSTRG.751	0.71658	1.02842	0.580601	0	1.09409	1.3397	1.19807	1.5075	0.888029	0.477692	0.665898	0.857061	1.69768	0.985686	1.17782	0.717672	MSTRG.751	transcript	=	14.9325	1785		0.986894	0.99326	Csa01g012240	Csa01g012240.1	AT3G11210.1	AT3G11210	| SGNH hydrolase-type esterase superfamily protein | Chr3:3511101-3512899 REVERSE LENGTH=256 | 201606
1786	1786	Chr1	-	4502265	4504585	Csa01g012250.1	9	1235	MSTRG.752	0.425952	0.575902	0.302538	0.04001	1.0722	1.1557	0.957459	1.3452	0.521849	0.399627	0.457978	0.684177	1.27466	0.912496	1.78055	1.05598	MSTRG.752	transcript	=	12.9623	1786		0.0215502	0.0740736	Csa01g012250	Csa01g012250.1	AT3G11220.1	AT3G11220	| Paxneb protein-like protein | Chr3:3513830-3515990 REVERSE LENGTH=355 | 201606
1787	1787	Chr1	+	4505282	4506549	Csa01g012260.1	3	445	MSTRG.754	0.152392	0.141561	0.117403	0.046111	0.36913	0.342651	0.279024	0.322506	0.102312	0.036583	0.130104	0.121814	0.364344	0.226418	0.248966	0.398639	MSTRG.754	transcript	=	3.39996	1787		0.00263168	0.0139884	Csa01g012260	Csa01g012260.1	AT3G11230.3	AT3G11230	| Yippee family putative zinc-binding protein | Chr3:3516683-3518039 FORWARD LENGTH=139 | 201606
1788	1788	Chr1	+	4509094	4509948	Csa01g012270.1	4	497	MSTRG.755	0	0	0.333195	0	0	0.667571	0.050169	0.15179	0	0	0	0.04074	0.117172	0.059122	0.435525	0	MSTRG.755	transcript	=	1.85528	1788		0.822716	0.906221	Csa01g012270	Csa01g012270.1	AT3G11230.2	AT3G11230	| Yippee family putative zinc-binding protein | Chr3:3516683-3518193 FORWARD LENGTH=162 | 201606
1789	1789	Chr1	+	4509552	4509948	MSTRG.755.2	1	397	MSTRG.755	0.655619	0.76165	0.414668	0	0.798247	0.056796	0.817928	1.21839	0.388922	0.57834	0.379661	0.325433	0.162679	0.710607	0.798017	0.719659	MSTRG.755	transcript	n	8.78662	1788		0.822716	0.906221	Csa01g012270	Csa01g012270.1	AT3G11230.2	AT3G11230	| Yippee family putative zinc-binding protein | Chr3:3516683-3518193 FORWARD LENGTH=162 | 201606
1790	1790	Chr1	-	4510064	4513512	MSTRG.756.1	5	2447	MSTRG.756	0.275436	0.583949	0.136651	0.027768	0.711859	0.764675	0.845527	0.64746	0.935217	0.455014	0.616017	0.371958	1.14886	0.780873	1.94927	0.513139	MSTRG.756	transcript	j	10.7637	1790		0.308086	0.509106	Csa01g012280	Csa01g012280.1	AT3G11240.1	AT3G11240	| arginine-tRNA protein transferase 2 | Chr3:3518665-3521092 REVERSE LENGTH=605 | 201606
1791	1791	Chr1	-	4510223	4513512	Csa01g012280.1	6	2068	MSTRG.756	0.904943	0.440965	1.17782	0.01875	1.9955	2.23352	2.30245	2.04972	0.357624	0.601877	0.727768	1.10964	1.69794	2.25657	1.69562	2.36409	MSTRG.756	transcript	=	21.9348	1790		0.308086	0.509106	Csa01g012280	Csa01g012280.1	AT3G11240.1	AT3G11240	| arginine-tRNA protein transferase 2 | Chr3:3518665-3521092 REVERSE LENGTH=605 | 201606
1792	1792	Chr1	+	4513646	4515470	Csa01g012290.1	5	1390	MSTRG.757	11.994	10.9521	11.4091	0.718046	6.71755	6.2333	6.35602	7.2718	15.9585	13.9842	14.9876	15.03	5.57926	6.86106	5.40541	5.44499	MSTRG.757	transcript	=	144.903	1792		4.37e-07	2.26e-05	Csa01g012290	Csa01g012290.1	AT3G11250.1	AT3G11250	| Ribosomal protein L10 family protein | Chr3:3521453-3522826 FORWARD LENGTH=323 | 201606
1793	1793	Chr1	+	4519724	4520477	Csa01g012300.1	2	657	Csa01g012300	0.05083	0.032734	0.061053	0	0.078016	0.074857	0.066702	0	0.104642	0.137702	0.080708	0.145433	0.33104	0.046852	0.127784	0	Csa01g012300	transcript	=	1.33835	1793		0.946813	0.971233	Csa01g012300	Csa01g012300.1	AT3G11260.1	AT3G11260	| WUSCHEL related homeobox 5 | Chr3:3527606-3528263 FORWARD LENGTH=182 | 201606
1794	1794	Chr1	+	4521104	4523822	Csa01g012310.1	10	1320	MSTRG.753	1.89001	1.76935	1.55478	0.093047	4.73587	5.44784	4.47478	4.80312	2.06695	1.62477	1.99029	1.36938	4.74543	4.35472	5.28726	3.98212	MSTRG.753	transcript	=	50.1897	1794		0.000128191	0.00130691	Csa01g012310	Csa01g012310.1	AT3G11270.1	AT3G11270	| Mov34/MPN/PAD-1 family protein | Chr3:3528989-3531317 FORWARD LENGTH=310 | 201606
1795	1795	Chr1	-	4526534	4527395	Csa01g012320.1	2	649	MSTRG.758	0	0	0	0	0	0	0	0	0	0	0	0	0	0	0	0	MSTRG.758	transcript	=	0	1795				Csa01g012320	Csa01g012320.1	AT3G11280.2	AT3G11280	| Duplicated homeodomain-like superfamily protein | Chr3:3533477-3534393 REVERSE LENGTH=263 | 201606
1796	1796	Chr1	-	4526540	4527395	MSTRG.758.2	2	645	MSTRG.758	4.4301	5.06621	4.24944	0.1129	5.38023	6.09628	4.77655	4.46706	3.56997	3.46357	2.63039	3.61585	6.4456	5.48371	4.45131	4.97593	MSTRG.758	transcript	j	69.2151	1795				Csa01g012320	Csa01g012320.1	AT3G11280.2	AT3G11280	| Duplicated homeodomain-like superfamily protein | Chr3:3533477-3534393 REVERSE LENGTH=263 | 201606
1797	1797	Chr1	+	4528459	4529475	Csa01g012330.1	1	1017	Csa01g012330	0	0	0	0	0	0	0	0	0	0	0	0	0	0	0	0	Csa01g012330	transcript	=	0	1797				Csa01g012330	Csa01g012330.1	AT2G42550.1	AT2G42550	| Protein kinase superfamily protein | Chr2:17713196-17714230 FORWARD LENGTH=344 | 201606
1798	1798	Chr1	-	4531732	4536978	Csa01g012340.1	10	3551	MSTRG.759	0.038799	0	0.003906	0.007987	0.147085	0.013963	0.026509	0.000659	0.038267	0	0.01604	0.010047	0	0.066835	0	0	MSTRG.759	transcript	=	0.370097	1798		0.393728	0.590852	Csa01g012340	Csa01g012340.1	AT3G11290.2	AT3G11290	| Myb/SANT-like DNA-binding domain protein | Chr3:3535766-3537295 REVERSE LENGTH=460 | 201606
1799	1799	Chr1	-	4534822	4536978	MSTRG.759.2	3	1713	MSTRG.759	0.670116	0.562955	0.584051	0	0.632092	0.80859	0.863349	0.894586	0.661713	0.964258	0.686261	0.645277	0.924712	0.9097	1.12186	0.775104	MSTRG.759	transcript	j	11.7046	1798		0.393728	0.590852	Csa01g012340	Csa01g012340.1	AT3G11290.2	AT3G11290	| Myb/SANT-like DNA-binding domain protein | Chr3:3535766-3537295 REVERSE LENGTH=460 | 201606
1800	1800	Chr1	-	4541591	4542780	Csa01g012350.1	3	1029	Csa01g012350	0	0	0	0	0	0	0.024926	0	0	0	0	0	0	0	0	0	Csa01g012350	transcript	=	0.024926	1800		0.877672	0.93699	Csa01g012350	Csa01g012350.1	AT3G11290.2	AT3G11290	| Myb/SANT-like DNA-binding domain protein | Chr3:3535766-3537295 REVERSE LENGTH=460 | 201606
1801	1801	Chr1	-	4544229	4546648	Csa01g012360.1	4	1714	MSTRG.760	3.27494	5.33617	2.48615	0.102413	4.94572	3.85725	4.21611	3.93913	2.80629	2.97755	2.53469	2.80875	3.99071	4.27076	5.15683	4.05092	MSTRG.760	transcript	=	56.7544	1801		0.03353	0.104081	Csa01g012360	Csa01g012360.1	AT3G11320.1	AT3G11320	| Nucleotide-sugar transporter family protein | Chr3:3547017-3548539 REVERSE LENGTH=308 | 201606
1802	1802	Chr1	-	4548371	4550015	Csa01g012370.1	2	1494	Csa01g012370	0	0	0	0	0	0	0.083849	0	0	0.05085	0.007126	0	0	0	0	0	Csa01g012370	transcript	=	0.141825	1802		0.810565	0.898454	Csa01g012370	Csa01g012370.1	AT3G11430.1	AT3G11430	| glycerol-3-phosphate acyltransferase 5 | Chr3:3595911-3597678 FORWARD LENGTH=502 | 201606
1803	1803	Chr1	-	4550896	4553534	Csa01g012380.1	3	1985	MSTRG.761	2.86532	3.36387	3.02946	0.088372	4.93423	4.89585	4.86596	4.30258	2.80875	2.67775	2.33248	2.7126	3.87392	5.36232	4.85363	4.50966	MSTRG.761	transcript	=	57.4767	1803		0.136223	0.295821	Csa01g012380	Csa01g012380.1	AT3G11330.1	AT3G11330	| plant intracellular ras group-related LRR 9 | Chr3:3552330-3554695 REVERSE LENGTH=499 | 201606
1804	1804	Chr1	+	4561440	4562574	Csa01g012390.1	1	1135	Csa01g012390	0	0.016403	0	0	0	0.012631	0	0	0	0	0	0	0	0	0	0	Csa01g012390	transcript	=	0.029034	1804		0.642212	0.785835	Csa01g012390	Csa01g012390.1	AT3G11340.1	AT3G11340	| UDP-Glycosyltransferase superfamily protein | Chr3:3556728-3558149 FORWARD LENGTH=447 | 201606
1805	1805	Chr1	+	4565926	4567868	Csa01g012400.1	1	1943	Csa01g012400	0	0	0	0	0	0	0.007693	0	0	0	0	0	0.013057	0	0	0.035359	Csa01g012400	transcript	=	0.056109	1805		0.232807	0.422307	Csa01g012400	Csa01g012400.1	AT3G11380.1	AT3G11380	| Pentatricopeptide repeat (PPR) superfamily protein | Chr3:3564079-3565779 FORWARD LENGTH=541 | 201606
1806	1806	Chr1	+	4569147	4572017	Csa01g012410.1	3	2656	Csa01g012410	0.082342	0.043176	0.048011	0	0.142011	0.147921	0.179706	0.070645	0.085709	0.032522	0.058845	0.040395	0.159569	0.198007	0.293413	0.236102	Csa01g012410	transcript	=	1.81837	1806		0.0175083	0.062802	Csa01g012410	Csa01g012410.1	AT3G11385.1	AT3G11385	| Cysteine/Histidine-rich C1 domain family protein | Chr3:3566578-3568878 FORWARD LENGTH=766 | 201606
1807	1807	Chr1	-	4572510	4573250	Csa01g012420.1	3	563	Csa01g012420	0.188361	0.087945	0.125341	0	0.155587	0.497486	0.296873	0.33518	0.070185	0.275881	0.239043	0.18946	0.515381	0.467856	0.415289	0.450376	Csa01g012420	transcript	=	4.31024	1807		0.0534362	0.148663	Csa01g012420	Csa01g012420.1
1808	1808	Chr1	+	4573587	4582139	Csa01g012430.1	7	1307	MSTRG.762	0.551548	0.374818	0.276934	0	0.777363	0.708324	0.976496	0.781231	0.298657	0.401617	0.270358	0.407048	1.26238	0.697242	0.966762	0.684165	MSTRG.762	transcript	=	9.43494	1808		0.0260155	0.0857111	Csa01g012430	Csa01g012430.1	AT3G11397.1	AT3G11397	| prenylated RAB acceptor 1.A3 | Chr3:3576173-3577765 FORWARD LENGTH=209 | 201606
1809	1809	Chr1	+	4573624	4580232	MSTRG.762.3	2	363	MSTRG.762	0.531089	0.152241	0.328032	0	0.276978	0.63172	0.586196	0.700642	0.464776	0.098551	0.018056	0.086388	0.554089	0.280352	1.02213	0.508107	MSTRG.762	transcript	o	6.23935	1808		0.0260155	0.0857111	Csa01g012430	Csa01g012430.1	AT3G11397.1	AT3G11397	| prenylated RAB acceptor 1.A3 | Chr3:3576173-3577765 FORWARD LENGTH=209 | 201606
1810	1810	Chr1	-	4573624	4580232	MSTRG.763.1	2	363	MSTRG.763	0.683752	0.254018	0.167997	0	1.55908	0.922332	0.672452	0.419834	0.435134	0.283924	0.50799	0.279461	0.512297	0.977322	1.55143	0.696827	MSTRG.763	transcript	x	9.92385	1810		0.164213	0.33719	Csa01g012430	Csa01g012430.1	AT3G11397.1	AT3G11397	| prenylated RAB acceptor 1.A3 | Chr3:3576173-3577765 FORWARD LENGTH=209 | 201606
1811	1811	Chr1	+	4573624	4584201	MSTRG.762.2	8	2651	MSTRG.762	2.07223	2.52761	2.22573	0.062233	3.92806	3.22864	3.62863	3.36448	2.90505	2.29045	2.47788	2.48803	3.42875	3.97344	3.95885	3.45855	MSTRG.762	transcript	k	46.0186	1808		0.0260155	0.0857111	Csa01g012430	Csa01g012430.1	AT3G11397.1	AT3G11397	| prenylated RAB acceptor 1.A3 | Chr3:3576173-3577765 FORWARD LENGTH=209 | 201606
1812	1812	Chr1	+	4582140	4584201	Csa01g012440.1	2	1381	MSTRG.762	0.344712	0.202502	0.548986	0.176893	0.084209	0.136908	0.058002	0.48955	0.338085	0.468685	0.793232	0.627639	0.251636	0.39786	0.06695	0.710999	MSTRG.762	transcript	=	5.69685	1808		0.0260155	0.0857111	Csa01g012440	Csa01g012440.1	AT3G11400.1	AT3G11400	| eukaryotic translation initiation factor 3G1 | Chr3:3578536-3580366 FORWARD LENGTH=294 | 201606
1813	1813	Chr1	+	4584535	4585094	Csa01g012450.1	2	393	Csa01g012450	0	0	0	0	0	0	0	0	0	0	0	0	0	0	0	0	Csa01g012450	transcript	=	0	1813				Csa01g012450	Csa01g012450.1	AT3G11405.1	AT3G11405	| hypothetical protein | Chr3:3580895-3581359 FORWARD LENGTH=154 | 201606
1814	1814	Chr1	-	4588118	4590593	Csa01g012460.1	4	1588	MSTRG.764	3.42941	4.29686	2.60155	0.253976	3.55224	4.21609	2.97448	6.58709	2.78013	1.82835	1.85869	2.07138	3.70497	3.6562	5.26874	3.18604	MSTRG.764	transcript	=	52.2662	1814		0.24741	0.44001	Csa01g012460	Csa01g012460.1	AT3G11410.1	AT3G11410	| protein phosphatase 2CA | Chr3:3584181-3585649 REVERSE LENGTH=399 | 201606
1815	1815	Chr1	+	4602206	4603502	Csa01g012470.1	3	1017	Csa01g012470	0	0.027854	0	0	0.060036	0.096344	0	0	0	0.025979	0	0.033037	0.044027	0.050339	0.069075	0	Csa01g012470	transcript	=	0.406691	1815		0.251482	0.444979	Csa01g012470	Csa01g012470.1	AT1G49380.1	AT1G49380	| cytochrome c biogenesis protein family | Chr1:18276794-18279204 FORWARD LENGTH=547 | 201606
1816	1816	Chr1	+	4605888	4609107	MSTRG.765.1	4	1995	MSTRG.765	0.810495	0	0.337318	0	1.11909	0.492808	0	0	0.38827	0	0	0	0	0.352113	0	0	MSTRG.765	transcript	j	3.50009	1816		0.950077	0.973037	Csa01g012480	Csa01g012480.1	AT3G11420.1	AT3G11420	| beta-1%2C3-N-acetylglucosaminyltransferase lunatic protein%2C putative (DUF604) | Chr3:3591834-3594323 FORWARD LENGTH=505 | 201606
1817	1817	Chr1	+	4606042	4609107	Csa01g012480.1	3	2190	MSTRG.765	0.277035	0.775805	0.356762	0.057725	0.310583	0.446969	0.709562	0.983913	0	0.27967	0.27892	0.237655	0.812871	0.529927	1.09115	0.983292	MSTRG.765	transcript	=	8.13184	1816		0.950077	0.973037	Csa01g012480	Csa01g012480.1	AT3G11420.1	AT3G11420	| beta-1%2C3-N-acetylglucosaminyltransferase lunatic protein%2C putative (DUF604) | Chr3:3591834-3594323 FORWARD LENGTH=505 | 201606
1818	1818	Chr1	+	4610286	4613047	Csa01g012490.1	2	1897	Csa01g012490	0.119798	0.081898	0.053123	0	0.124674	0.130179	0.167932	0.153005	0.217087	0.08108	0.125528	0.071274	0.208179	0.221234	0.46376	0.172933	Csa01g012490	transcript	=	2.39168	1818		0.376978	0.574298	Csa01g012490	Csa01g012490.1	AT3G11430.1	AT3G11430	| glycerol-3-phosphate acyltransferase 5 | Chr3:3595911-3597678 FORWARD LENGTH=502 | 201606
1819	1819	Chr1	+	4616816	4618896	Csa01g012500.1	3	1875	MSTRG.766	0.36126	0.405369	0.448497	0	1.02964	1.01178	0.825843	1.01052	0.642239	0.856106	0.633757	0.792878	1.27726	0.985341	1.22945	1.0061	MSTRG.766	transcript	=	12.516	1819		0.0960762	0.230109	Csa01g012500	Csa01g012500.1	AT3G11440.4	AT3G11440	| myb domain protein 65 | Chr3:3603056-3604929 FORWARD LENGTH=553 | 201606
1820	1820	Chr1	-	4617461	4618130	MSTRG.767.1	2	439	MSTRG.767	0.251186	0.065539	0.126558	0.022565	0.28506	0.337774	0.188346	0.107751	0.119906	0.181073	0.160353	0.228877	0.342933	0.269636	0.443505	0.446074	MSTRG.767	transcript	x	3.57714	1820		0.179392	0.358918	Csa01g012500	Csa01g012500.1	AT3G11440.4	AT3G11440	| myb domain protein 65 | Chr3:3603056-3604929 FORWARD LENGTH=553 | 201606
1821	1821	Chr1	-	4619426	4621655	Csa01g012510.1	3	1791	MSTRG.768	1.07219	1.45204	1.05997	0.067343	3.4013	3.5412	3.91023	4.01177	1.75708	1.33684	1.46547	1.70957	5.34211	4.30403	5.54975	4.81453	MSTRG.768	transcript	=	44.7954	1821		8.55e-06	0.000167512	Csa01g012510	Csa01g012510.1	AT3G11450.1	AT3G11450	| DnaJ and Myb-like DNA-binding domain-containing protein | Chr3:3605459-3607402 REVERSE LENGTH=647 | 201606
1822	1822	Chr1	-	4621292	4622154	MSTRG.768.2	2	260	MSTRG.768	0.140935	0.357425	0.275107	0.09672	0.895451	0.479685	0.772839	0.881534	0.388441	0.351156	0.138716	0.086666	1.17735	1.29531	1.21952	0.826531	MSTRG.768	transcript	j	9.38338	1821		8.55e-06	0.000167512	Csa01g012510	Csa01g012510.1	AT3G11450.1	AT3G11450	| DnaJ and Myb-like DNA-binding domain-containing protein | Chr3:3605459-3607402 REVERSE LENGTH=647 | 201606
1823	1823	Chr1	+	4622366	4624229	Csa01g012520.1	2	1830	Csa01g012520	0.095311	0.126205	0.115458	0	0.234924	0.131106	0.083536	0.0332	0.123688	0.070048	0.119286	0.174077	0.109484	0.117879	0.08821	0.121202	Csa01g012520	transcript	=	1.74361	1823		0.365408	0.562694	Csa01g012520	Csa01g012520.1	AT3G11460.1	AT3G11460	| Pentatricopeptide repeat (PPR) superfamily protein | Chr3:3608250-3610121 FORWARD LENGTH=623 | 201606
1824	1824	Chr1	-	4624340	4626133	Csa01g012530.1	8	879	Csa01g012530	0.345003	0.297165	0.37765	0.00872	0.747301	0.568691	0.686096	0.558077	0.50237	0.780483	0.724132	0.599357	0.791613	0.734292	0.71087	0.49158	Csa01g012530	transcript	=	8.9234	1824		0.653083	0.793671	Csa01g012530	Csa01g012530.1	AT3G11470.1	AT3G11470	| 4'-phosphopantetheinyl transferase superfamily | Chr3:3610261-3612094 REVERSE LENGTH=300 | 201606
1825	1825	Chr1	+	4642007	4643749	Csa01g012540.1	3	990	MSTRG.772	0	0	0	0	0	0	0.051815	0	0	0.040705	0.094962	0.061757	0	0	0	0	MSTRG.772	transcript	=	0.249239	1825		0.123548	0.275969	Csa01g012540	Csa01g012540.1	AT3G11480.1	AT3G11480	| S-adenosyl-L-methionine-dependent methyltransferases superfamily protein | Chr3:3614544-3617137 FORWARD LENGTH=379 | 201606
1826	1826	Chr1	-	4643839	4646762	MSTRG.773.1	4	2211	MSTRG.773	0.932231	0.102706	0.519993	0.041763	1.29935	0.493309	0.918372	1.42276	0.778238	0.784914	0.42742	0.088171	0.860594	2.17268	0.970082	1.29129	MSTRG.773	transcript	n	13.1039	1826		0.159869	0.330941	Csa01g012550	Csa01g012550.1	AT3G11490.1	AT3G11490	| rac GTPase activating protein | Chr3:3617523-3619567 REVERSE LENGTH=435 | 201606
1827	1827	Chr1	-	4643906	4646762	MSTRG.773.2	4	1971	MSTRG.773	0	0	0.322612	0	0.458971	0.303627	0.693743	0	0	0	0.533333	0	0.568066	0.313937	0.608534	0	MSTRG.773	transcript	n	3.80282	1826		0.159869	0.330941	Csa01g012550	Csa01g012550.1	AT3G11490.1	AT3G11490	| rac GTPase activating protein | Chr3:3617523-3619567 REVERSE LENGTH=435 | 201606
1828	1828	Chr1	-	4643938	4646762	MSTRG.773.3	4	1731	MSTRG.773	0	0	0	0	0.065922	0.478907	0	0	0.04805	0	0	0.984016	0	0	0	0	MSTRG.773	transcript	n	1.57689	1826		0.159869	0.330941	Csa01g012550	Csa01g012550.1	AT3G11490.1	AT3G11490	| rac GTPase activating protein | Chr3:3617523-3619567 REVERSE LENGTH=435 | 201606
1829	1829	Chr1	-	4644109	4646762	Csa01g012550.1	10	1376	MSTRG.773	0	0.151376	0.051422	0	0.011091	0.03915	0.033007	0.051352	0.030942	0	0.018268	0	0.034246	0.034746	0.062754	0.025907	MSTRG.773	transcript	=	0.544261	1826		0.159869	0.330941	Csa01g012550	Csa01g012550.1	AT3G11490.1	AT3G11490	| rac GTPase activating protein | Chr3:3617523-3619567 REVERSE LENGTH=435 | 201606
1830	1830	Chr1	-	4644717	4646762	MSTRG.773.5	3	1194	MSTRG.773	0.435253	1.0065	0.154386	0	0.090699	0.189106	0.067822	0.457132	0.186441	0.222726	0	0.042659	0.091018	0.472393	0.287993	0.01934	MSTRG.773	transcript	n	3.72347	1826		0.159869	0.330941	Csa01g012550	Csa01g012550.1	AT3G11490.1	AT3G11490	| rac GTPase activating protein | Chr3:3617523-3619567 REVERSE LENGTH=435 | 201606
1831	1831	Chr1	+	4653446	4656803	Csa01g012560.1	6	1155	MSTRG.769	0	0	0	0	0	0	0	0	0	0	0	0	0	0	0	0	MSTRG.769	transcript	=	0	1831				Csa01g012560	Csa01g012560.1	AT3G11480.1	AT3G11480	| S-adenosyl-L-methionine-dependent methyltransferases superfamily protein | Chr3:3614544-3617137 FORWARD LENGTH=379 | 201606
1832	1832	Chr1	-	4657066	4659674	Csa01g012570.1	5	1949	MSTRG.770	1.86391	1.73413	1.99857	0.101682	1.82093	1.61838	1.46113	1.47056	1.02866	1.01063	1.10589	1.03366	1.79263	1.60238	1.67708	1.48908	MSTRG.770	transcript	=	22.8093	1832		0.0271666	0.0885547	Csa01g012570	Csa01g012570.1	AT3G11490.1	AT3G11490	| rac GTPase activating protein | Chr3:3617523-3619567 REVERSE LENGTH=435 | 201606
1833	1833	Chr1	-	4661446	4662561	Csa01g012580.1	4	579	Csa01g012580	0.09704	0.079278	0.182887	0	0.090023	0	0	0.112347	0.133861	0.065758	0.218015	0	0.128694	0.192632	0	0	Csa01g012580	transcript	=	1.30053	1833		0.354352	0.551737	Csa01g012580	Csa01g012580.1	AT3G11500.2	AT3G11500	| Small nuclear ribonucleoprotein family protein | Chr3:3621626-3622474 REVERSE LENGTH=79 | 201606
1834	1834	Chr1	-	4663271	4664731	MSTRG.771.1	6	799	MSTRG.771	17.6784	15.9961	16.1938	0.854941	15.5556	12.995	14.2093	14.2537	23.6591	25.3115	25.3465	26.1641	16.9275	16.1684	17.237	13.1037	MSTRG.771	transcript	u	271.655	1834		1.48e-07	1.17e-05	-	-
1835	1835	Chr1	-	4665072	4667067	Csa01g012590.1	6	1537	Csa01g012590	0.994756	0.598232	0.70737	0.034757	0.91259	0.558297	0.686834	0.815291	0.83922	0.979292	0.843102	0.994336	0.647896	0.604751	0.409158	0.507998	Csa01g012590	transcript	=	11.1339	1835		0.00194749	0.0110031	Csa01g012590	Csa01g012590.1	AT3G11520.1	AT3G11520	| CYCLIN B1%3B3 | Chr3:3625475-3627139 REVERSE LENGTH=414 | 201606
1836	1836	Chr1	-	4667590	4670477	Csa01g012600.1	2	2682	MSTRG.774	0.2738	0.377154	0.316444	0	0.047753	0.464064	0.477336	0.334994	0	0.39998	0	0.315152	0.417465	0.450466	0.287072	0.413813	MSTRG.774	transcript	=	4.57549	1836		0.886951	0.940151	Csa01g012600	Csa01g012600.1
1837	1837	Chr1	-	4668041	4671732	MSTRG.774.2	2	3548	MSTRG.774	0	0	0	0.030213	0.878213	0	0.398073	0.643653	0.765557	0	0.688064	0.521054	0	1.0111	0.474456	0.352262	MSTRG.774	transcript	j	5.76265	1836		0.886951	0.940151	Csa01g012600	Csa01g012600.1
1838	1838	Chr1	-	4673039	4675083	MSTRG.775.1	3	1345	MSTRG.775	0.910142	0.478795	0.216405	0.056377	0.802009	1.42152	1.11337	1.51777	0.343793	0.535224	0.711869	0.108839	0.351579	1.90359	1.61817	1.67379	MSTRG.775	transcript	m	13.7632	1838		0.219182	0.40512	Csa01g012610	Csa01g012610.1	AT3G11530.2	AT3G11530	| Vacuolar protein sorting 55 (VPS55) family protein | Chr3:3628801-3629885 REVERSE LENGTH=113 | 201606
1839	1839	Chr1	-	4673198	4675083	Csa01g012610.1	4	1084	MSTRG.775	0.490313	1.0693	1.83818	0	2.55489	2.30453	2.04861	1.90879	1.03278	0.964563	0.589034	1.9544	3.94103	2.36322	3.20639	1.73587	MSTRG.775	transcript	=	28.0019	1838		0.219182	0.40512	Csa01g012610	Csa01g012610.1	AT3G11530.2	AT3G11530	| Vacuolar protein sorting 55 (VPS55) family protein | Chr3:3628801-3629885 REVERSE LENGTH=113 | 201606
1840	1840	Chr1	+	4681969	4690718	MSTRG.779.1	20	4867	MSTRG.779	1.42634	1.54487	1.68619	0.062356	6.14077	4.71529	5.47791	4.73254	1.05126	1.45748	1.66192	1.43209	3.73415	3.21368	5.56243	2.84291	MSTRG.779	transcript	k	46.7422	1840		0.00904834	0.0373169	Csa01g012620	Csa01g012620.1	AT3G11540.1	AT3G11540	| Tetratricopeptide repeat (TPR)-like superfamily protein | Chr3:3632842-3637547 FORWARD LENGTH=914 | 201606
1841	1841	Chr1	+	4681981	4689674	Csa01g012620.1	18	4014	MSTRG.779	0.48575	0.692696	0.423075	0	0.617966	2.14134	1.37128	1.20582	1.39497	0.555353	0.609564	0.692966	2.08677	2.60282	1.41047	2.68271	MSTRG.779	transcript	=	18.9735	1840		0.00904834	0.0373169	Csa01g012620	Csa01g012620.1	AT3G11540.1	AT3G11540	| Tetratricopeptide repeat (TPR)-like superfamily protein | Chr3:3632842-3637547 FORWARD LENGTH=914 | 201606
1842	1842	Chr1	+	4689675	4690718	Csa01g012630.1	3	841	MSTRG.779	0.04479	0.034147	0.023448	0	0.99764	0.319977	0.432967	0.404514	0.008013	0.012425	0.002101	0.005411	0.083133	1.67778	0.600908	0.294963	MSTRG.779	transcript	=	4.94221	1840		0.00904834	0.0373169	Csa01g012630	Csa01g012630.1	AT3G11550.1	AT3G11550	| Uncharacterized protein family (UPF0497) | Chr3:3638262-3639052 FORWARD LENGTH=204 | 201606
1843	1843	Chr1	-	4690392	4693458	MSTRG.780.1	2	2848	MSTRG.780	1.3108	0.130034	0.57448	0	4.40447	4.37524	0.126928	2.54822	0	0.261098	0.428722	0.232203	0.812541	0.050403	6.40462	2.03175	MSTRG.780	transcript	o	23.6915	1843		0.42094	0.614229	Csa01g012640	Csa01g012640.1	AT2G04620.1	AT2G04620	| zinc transporter-like protein | Chr2:1610506-1612902 REVERSE LENGTH=798 | 201606
1844	1844	Chr1	-	4690559	4693458	Csa01g012640.1	1	2900	MSTRG.780	0.296676	1.57982	1.29984	0.044245	0.199431	0.207376	4.19563	2.24347	1.91262	1.3473	1.41273	1.39997	3.40652	4.49347	0.247537	2.20356	MSTRG.780	transcript	=	26.4902	1843		0.42094	0.614229	Csa01g012640	Csa01g012640.1	AT2G04620.1	AT2G04620	| zinc transporter-like protein | Chr2:1610506-1612902 REVERSE LENGTH=798 | 201606
1845	1845	Chr1	+	4693416	4699922	MSTRG.781.1	19	3231	MSTRG.781	2.04964	1.45305	1.32601	0.131949	0	2.21143	0	2.31487	1.11848	1.77127	2.39824	1.69806	2.28294	3.14355	0	0.894888	MSTRG.781	transcript	j	22.7944	1845		0.309482	0.509267	Csa01g012650	Csa01g012650.1	AT3G11560.4	AT3G11560	| LETM1-like protein | Chr3:3639553-3645506 FORWARD LENGTH=872 | 201606
1846	1846	Chr1	+	4693493	4699700	Csa01g012650.1	18	3043	MSTRG.781	0.550589	1.18034	1.23952	0.032856	1.9757	2.31476	2.12328	2.15309	2.12394	1.24554	0.612225	1.38517	0.045845	0.119845	2.07313	0.473345	MSTRG.781	transcript	=	19.6492	1845		0.309482	0.509267	Csa01g012650	Csa01g012650.1	AT3G11560.4	AT3G11560	| LETM1-like protein | Chr3:3639553-3645506 FORWARD LENGTH=872 | 201606
1847	1847	Chr1	+	4693665	4699922	MSTRG.781.3	19	3034	MSTRG.781	0	0	0	0	2.44641	0	2.74533	0	0	0	0	0	3.06188	1.15893	3.81853	3.23017	MSTRG.781	transcript	j	16.4612	1845		0.309482	0.509267	Csa01g012650	Csa01g012650.1	AT3G11560.4	AT3G11560	| LETM1-like protein | Chr3:3639553-3645506 FORWARD LENGTH=872 | 201606
1848	1848	Chr1	-	4699345	4701221	Csa01g012660.1	4	1378	MSTRG.782	0.089847	0.066567	0.131049	0	0.313899	0.211665	0.210802	0.13806	0.115616	0.100727	0.066417	0.038141	0.280234	0.167978	0.375849	0.161295	MSTRG.782	transcript	=	2.46815	1848		0.0321467	0.100786	Csa01g012660	Csa01g012660.1	AT3G11570.1	AT3G11570	| TRICHOME BIREFRINGENCE-LIKE 8 | Chr3:3645540-3647328 REVERSE LENGTH=427 | 201606
1849	1849	Chr1	-	4702611	4706414	Csa01g012670.1	4	1313	Csa01g012670	0.459239	0.263847	0.185058	0.02425	0.185808	0.121482	0.161125	0.061723	0.4836	0.396212	0.218672	0.29437	0	0.029289	0.216011	0.079996	Csa01g012670	transcript	=	3.18068	1849		0.000735514	0.00509905	Csa01g012670	Csa01g012670.1	AT3G11580.1	AT3G11580	| AP2/B3-like transcriptional factor family protein | Chr3:3649165-3651271 REVERSE LENGTH=267 | 201606
1850	1850	Chr1	+	4717404	4721229	MSTRG.776.1	4	2587	MSTRG.776	0.090179	0.637412	0.164312	0.076993	0.047333	0.03622	0.248663	0	0.010725	0.193686	0.081212	0.034712	0.134842	0.549224	0.020744	0.028816	MSTRG.776	transcript	k	2.35507	1850		0.787045	0.883457	Csa01g012680	Csa01g012680.1	AT3G11590.1	AT3G11590	| golgin family A protein | Chr3:3660628-3663537 FORWARD LENGTH=622 | 201606
1851	1851	Chr1	+	4717406	4721229	MSTRG.776.2	4	2580	MSTRG.776	1.0282	0.479833	0.781956	0	0.9566	1.01769	1.13319	1.00124	0.951913	0.970574	0.77339	0.855347	0.709027	0.839615	1.81723	0.879363	MSTRG.776	transcript	k	14.1952	1850		0.787045	0.883457	Csa01g012680	Csa01g012680.1	AT3G11590.1	AT3G11590	| golgin family A protein | Chr3:3660628-3663537 FORWARD LENGTH=622 | 201606
1852	1852	Chr1	+	4717694	4721229	Csa01g012680.1	3	2415	MSTRG.776	0.017267	0.024943	0.239439	0	0.434861	0.71538	0.148858	0.376732	0.223707	0.082931	0.320841	0.249092	0.591874	0.019777	0.283451	0.509167	MSTRG.776	transcript	=	4.23832	1850		0.787045	0.883457	Csa01g012680	Csa01g012680.1	AT3G11590.1	AT3G11590	| golgin family A protein | Chr3:3660628-3663537 FORWARD LENGTH=622 | 201606
1853	1853	Chr1	+	4721651	4723375	Csa01g012690.1	3	1531	MSTRG.777	0.525157	0.789237	0.708294	0	0.949278	1.04082	1.70765	1.06344	0.352846	1.0056	0.493729	0	1.27142	1.04933	0.582895	0.80242	MSTRG.777	transcript	=	12.3421	1853		0.377514	0.574808	Csa01g012690	Csa01g012690.1	AT3G26100.4	AT3G26100	| Regulator of chromosome condensation (RCC1) family protein | Chr3:9538458-9540149 FORWARD LENGTH=432 | 201606
1854	1854	Chr1	+	4721754	4723375	MSTRG.777.2	2	1539	MSTRG.777	0.705258	0.205166	0.34104	0.008161	1.05677	1.10431	0.559868	1.23615	0.572058	0.073777	0.761357	0.843511	0.527494	1.2785	1.37315	0.799092	MSTRG.777	transcript	m	11.4457	1853		0.377514	0.574808	Csa01g012690	Csa01g012690.1	AT3G26100.4	AT3G26100	| Regulator of chromosome condensation (RCC1) family protein | Chr3:9538458-9540149 FORWARD LENGTH=432 | 201606
1855	1855	Chr1	+	4725576	4726503	Csa01g012700.1	1	928	MSTRG.778	2.44087	3.48466	2.28091	0.12282	8.09009	6.7226	6.41056	8.40582	2.15697	2.20641	2.32374	2.68175	6.61825	6.80431	14.1965	5.5201	MSTRG.778	transcript	=	80.4663	1855		0.0433246	0.126925	Csa01g012700	Csa01g012700.1	AT3G11600.1	AT3G11600	| E3 ubiquitin-protein ligase | Chr3:3667337-3667690 FORWARD LENGTH=117 | 201606
1856	1856	Chr1	-	4727636	4730561	MSTRG.784.1	13	1489	MSTRG.784	0.858306	1.45698	1.18173	0.029383	0.652468	0.392058	0.681485	0.492628	0.990102	0.978747	1.13627	0.841917	0.580595	0.409878	0.581135	0.604681	MSTRG.784	transcript	j	11.8684	1856		1.94e-05	0.000308507	Csa01g012710	Csa01g012710.1	AT3G11620.4	AT3G11620	| alpha/beta-Hydrolases superfamily protein | Chr3:3670030-3671734 REVERSE LENGTH=239 | 201606
1857	1857	Chr1	-	4727754	4730561	Csa01g012710.1	13	1364	MSTRG.784	0.198448	0.271686	0	0	0	0.041442	0.058671	0	0	0.079323	0.059998	0.286389	0	0	0	0	MSTRG.784	transcript	=	0.995957	1856		1.94e-05	0.000308507	Csa01g012710	Csa01g012710.1	AT3G11620.4	AT3G11620	| alpha/beta-Hydrolases superfamily protein | Chr3:3670030-3671734 REVERSE LENGTH=239 | 201606
1858	1858	Chr1	+	4730550	4732600	Csa01g012720.2	7	1105	MSTRG.785	118.234	90.9506	116.168	2.72056	42.1519	31.8494	34.1478	31.0111	117.895	99.8683	104.38	99.6544	27.3593	22.5124	16.902	21.4094	MSTRG.785	transcript	=	977.214	1858		2.81e-07	1.72e-05	Csa01g012720	Csa01g012720.2	AT3G11630.1	AT3G11630	| Thioredoxin superfamily protein | Chr3:3672189-3673937 FORWARD LENGTH=266 | 201606
1859	1859	Chr1	+	4730550	4733086	Csa01g012720.1	8	1010	MSTRG.785	0.12111	0	0	0	0.155897	0.055205	0	0.088878	0.180084	0	0.108121	0.091415	0.07412	0.045343	0.072329	0	MSTRG.785	transcript	=	0.992502	1858		2.81e-07	1.72e-05	Csa01g012720	Csa01g012720.1
1860	1860	Chr1	+	4733113	4733685	Csa01g012730.1	1	573	MSTRG.786	0.182963	0.160356	0.076773	0	0.387173	0.148132	0.296139	0.30966	0.255112	0.076072	0.164798	0.04207	0.214635	0.194221	0.183611	0.138777	MSTRG.786	transcript	=	2.83049	1860		0.50671	0.684278	Csa01g012730	Csa01g012730.1	AT3G11640.1	AT3G11640	| transmembrane protein | Chr3:3674501-3675061 FORWARD LENGTH=186 | 201606
1861	1861	Chr1	-	4734911	4736637	Csa01g012740.1	1	1727	Csa01g012740	0.376459	0.601559	0.323352	0.09676	0.827004	0.679671	0.858975	0.679538	0.281263	0.339401	0.404104	0.366134	0.581335	0.866094	0.858111	0.3684	Csa01g012740	transcript	=	8.50816	1861		0.259042	0.453707	Csa01g012740	Csa01g012740.1	AT3G11650.1	AT3G11650	| NDR1/HIN1-like 2 | Chr3:3676264-3676986 REVERSE LENGTH=240 | 201606
1862	1862	Chr1	-	4737430	4739012	Csa01g012750.1	1	1583	MSTRG.783	3.965	2.9779	2.99695	0.110553	6.20929	4.14304	4.64801	4.45958	8.96571	5.6342	6.03934	5.5696	4.43177	5.35521	7.33409	4.02403	MSTRG.783	transcript	=	76.8643	1862		0.00410345	0.0199325	Csa01g012750	Csa01g012750.1	AT3G11660.1	AT3G11660	| NDR1/HIN1-like 1 | Chr3:3679031-3679660 REVERSE LENGTH=209 | 201606
1863	1863	Chr1	-	4740033	4744563	Csa01g012760.1	8	2690	MSTRG.788	0.824774	0.474035	0.764401	0.005331	1.27416	1.60398	2.02052	1.9181	2.56464	2.45521	2.40848	2.98363	2.26446	2.038	1.57775	0.822936	MSTRG.788	transcript	=	26.0004	1863		0.238159	0.428857	Csa01g012760	Csa01g012760.1	AT3G11670.1	AT3G11670	| UDP-Glycosyltransferase superfamily protein | Chr3:3681090-3684495 REVERSE LENGTH=808 | 201606
1864	1864	Chr1	-	4740152	4741450	MSTRG.788.2	3	1114	MSTRG.788	0.406789	0.933196	1.54342	0.08602	2.5122	1.4818	1.21293	2.53566	3.14994	4.06898	2.10195	2.62809	1.49551	2.93049	1.76501	3.6743	MSTRG.788	transcript	j	32.5263	1863		0.238159	0.428857	Csa01g012760	Csa01g012760.1	AT3G11670.1	AT3G11670	| UDP-Glycosyltransferase superfamily protein | Chr3:3681090-3684495 REVERSE LENGTH=808 | 201606
1865	1865	Chr1	-	4740152	4741450	MSTRG.788.4	2	1199	MSTRG.788	0.083046	0.068765	0.054386	0.003121	0.273117	0.327483	0.501366	0.282553	0.427234	0.265226	0.480383	0.353168	0.469776	0.919407	0.487687	0.376483	MSTRG.788	transcript	n	5.3732	1863		0.238159	0.428857	Csa01g012760	Csa01g012760.1	AT3G11670.1	AT3G11670	| UDP-Glycosyltransferase superfamily protein | Chr3:3681090-3684495 REVERSE LENGTH=808 | 201606
1866	1866	Chr1	-	4740152	4744563	MSTRG.788.3	5	2036	MSTRG.788	0.223921	0.212374	0.373245	0.057173	0.974598	1.12074	0.594343	0.609628	1.37085	1.05035	0.570327	0.522584	0.414539	0.932124	0.756383	1.34835	MSTRG.788	transcript	n	11.1315	1863		0.238159	0.428857	Csa01g012760	Csa01g012760.1	AT3G11670.1	AT3G11670	| UDP-Glycosyltransferase superfamily protein | Chr3:3681090-3684495 REVERSE LENGTH=808 | 201606
1867	1867	Chr1	-	4740164	4744563	MSTRG.788.5	5	2024	MSTRG.788	0	0	0.093129	0	0	0	0	0	0.40805	0	0.80876	0.343101	0.283382	0	0.523479	0	MSTRG.788	transcript	n	2.4599	1863		0.238159	0.428857	Csa01g012760	Csa01g012760.1	AT3G11670.1	AT3G11670	| UDP-Glycosyltransferase superfamily protein | Chr3:3681090-3684495 REVERSE LENGTH=808 | 201606
1868	1868	Chr1	+	4740178	4742310	MSTRG.789.1	2	306	MSTRG.789	0.065661	0.155952	0.3045	0	0.637137	0.632025	0.477556	0.489098	1.24863	1.14214	0.701107	0.423037	0.289385	0.208448	0.536975	0.838843	MSTRG.789	transcript	x	8.1505	1868		0.534382	0.70728	Csa01g012760	Csa01g012760.1	AT3G11670.1	AT3G11670	| UDP-Glycosyltransferase superfamily protein | Chr3:3681090-3684495 REVERSE LENGTH=808 | 201606
1869	1869	Chr1	+	4756360	4761185	MSTRG.790.1	16	2067	MSTRG.790	0.229297	0.335163	0.21023	0	1.22863	1.48369	1.41112	1.65255	0.46263	0.347785	0.348406	0.443591	1.51456	1.71374	1.26951	1.68762	MSTRG.790	transcript	j	14.3385	1869		3.52e-06	8.84e-05	Csa01g012770	Csa01g012770.1	AT3G11910.4	AT3G11910	| ubiquitin-specific protease 13 | Chr3:3761758-3770290 REVERSE LENGTH=1114 | 201606
1870	1870	Chr1	+	4756489	4761185	Csa01g012770.1	16	1856	MSTRG.790	0	0	0	0	0	0	0	0	0	0	0	0	0	0	0	0	MSTRG.790	transcript	=	0	1869		3.52e-06	8.84e-05	Csa01g012770	Csa01g012770.1	AT3G11910.4	AT3G11910	| ubiquitin-specific protease 13 | Chr3:3761758-3770290 REVERSE LENGTH=1114 | 201606
1871	1871	Chr1	-	4761436	4763148	Csa01g012780.1	3	1587	Csa01g012780	0	0	0	0	0	0	0	0	0	0	0	0	0	0	0	0	Csa01g012780	transcript	=	0	1871				Csa01g012780	Csa01g012780.1	AT5G56440.1	AT5G56440	| F-box/RNI-like/FBD-like domains-containing protein | Chr5:22855742-22857117 REVERSE LENGTH=430 | 201606
1872	1872	Chr1	-	4763916	4766310	Csa01g012790.1	4	1367	Csa01g012790	0	0	0	0	0	0	0	0	0	0	0	0	0	0	0	0	Csa01g012790	transcript	=	0	1872				Csa01g012790	Csa01g012790.1	AT3G11680.2	AT3G11680	| aluminum activated malate transporter family protein | Chr3:3686995-3689335 REVERSE LENGTH=490 | 201606
1873	1873	Chr1	-	4769135	4769464	Csa01g012800.1	1	330	Csa01g012800	0	0	0	0	0	0	0	0	0	0	0	0	0	0	0.061177	0	Csa01g012800	transcript	=	0.061177	1873		0.888359	0.940151	Csa01g012800	Csa01g012800.1	AT4G08670.1	AT4G08670	| Bifunctional inhibitor/lipid-transfer protein/seed storage 2S albumin superfamily protein | Chr4:5536765-5538210 REVERSE LENGTH=208 | 201606
1874	1874	Chr1	+	4773301	4774980	Csa01g012810.1	1	1680	MSTRG.787	2.02659	2.15691	1.91795	0.073845	3.12819	3.40419	2.7486	3.33467	1.26307	1.36927	1.28711	1.66294	2.35504	3.50132	4.06625	2.44507	MSTRG.787	transcript	=	36.741	1874		0.799684	0.891635	Csa01g012810	Csa01g012810.1	AT3G11690.1	AT3G11690	| hypothetical protein | Chr3:3695484-3696242 FORWARD LENGTH=252 | 201606
1875	1875	Chr1	+	4777747	4780681	Csa01g012820.1	4	2119	MSTRG.791	9.66759	23.6548	9.32991	0.30147	14.7512	9.33183	10.3004	10.9438	7.10611	5.84076	6.77128	7.95821	8.50439	10.3844	11.6475	8.04414	MSTRG.791	transcript	=	154.538	1875		0.00350573	0.0175809	Csa01g012820	Csa01g012820.1	AT3G11700.1	AT3G11700	| FASCICLIN-like arabinogalactan protein 18 precursor | Chr3:3698992-3700971 FORWARD LENGTH=462 | 201606
1876	1876	Chr1	-	4781704	4785524	Csa01g012830.1	15	2408	MSTRG.792	5.96716	5.41952	6.11242	0.272586	8.19107	8.9841	8.46116	8.8455	6.74776	6.61486	7.02198	7.8551	8.41376	8.63445	8.79918	8.40573	MSTRG.792	transcript	=	114.746	1876		0.000213426	0.00193666	Csa01g012830	Csa01g012830.1	AT3G11710.1	AT3G11710	| lysyl-tRNA synthetase 1 | Chr3:3702359-3705613 REVERSE LENGTH=626 | 201606
1877	1877	Chr1	-	4792200	4795261	Csa01g012840.1	11	2142	Csa01g012840	0.2052	0.132698	0.248606	0	0.281076	0.316657	0.243684	0.294011	0.209496	0.115621	0.131312	0.314266	0.39411	0.210529	0.919053	0.239917	Csa01g012840	transcript	=	4.25624	1877		0.937672	0.966351	Csa01g012840	Csa01g012840.1	AT3G11720.3	AT3G11720	| Polyketide cyclase/dehydrase and lipid transport superfamily protein | Chr3:3705991-3708721 REVERSE LENGTH=596 | 201606
1878	1878	Chr1	-	4795855	4798140	MSTRG.793.1	8	967	MSTRG.793	2.79206	2.99109	2.0719	0.140306	3.91791	4.62054	4.55822	4.4596	2.21146	2.11678	2.93647	2.26076	4.83764	4.36772	7.77808	3.65076	MSTRG.793	transcript	u	55.7113	1878		0.901428	0.948074	-	-
1879	1879	Chr1	+	4798804	4800161	Csa01g012850.1	3	823	Csa01g012850	0.028371	0	0.046733	0	0	0	0	0	0	0	0.02545	0	0	0	0.024331	0	Csa01g012850	transcript	=	0.124885	1879		0.0836473	0.207838	Csa01g012850	Csa01g012850.1	AT3G11740.1	AT3G11740	| LURP-one-like protein (DUF567) | Chr3:3712427-3713389 FORWARD LENGTH=194 | 201606
1880	1880	Chr1	-	4800673	4801963	Csa01g012860.1	2	1171	MSTRG.794	0.655022	0.749527	0.896588	0.046397	2.42677	1.33318	1.2416	1.67128	0.468632	0.819338	0.673404	0.832457	1.00057	1.00748	2.47443	0.796946	MSTRG.794	transcript	=	17.0936	1880		0.865047	0.931778	Csa01g012860	Csa01g012860.1	AT3G11750.1	AT3G11750	| Dihydroneopterin aldolase | Chr3:3715071-3715904 REVERSE LENGTH=146 | 201606
1881	1881	Chr1	-	4800847	4801963	MSTRG.794.2	3	682	MSTRG.794	9.84286	6.08282	7.92419	0.291411	7.73134	8.54747	9.81969	10.8545	5.19641	4.31273	4.40316	5.58007	9.34467	9.7203	13.7412	7.38074	MSTRG.794	transcript	j	120.774	1880		0.865047	0.931778	Csa01g012860	Csa01g012860.1	AT3G11750.1	AT3G11750	| Dihydroneopterin aldolase | Chr3:3715071-3715904 REVERSE LENGTH=146 | 201606
1882	1882	Chr1	+	4804164	4807556	Csa01g012870.1	5	2643	MSTRG.796	0.521239	0.783332	0.27784	0.069628	0.826885	0.551018	0.571055	0.728236	0.325681	0.173688	0.199514	0.240484	0.797772	0.41846	1.27438	0.536504	MSTRG.796	transcript	=	8.29571	1882		0.455187	0.642837	Csa01g012870	Csa01g012870.1	AT3G11760.1	AT3G11760	| structural maintenance of chromosomes flexible hinge domain protein | Chr3:3718529-3721123 FORWARD LENGTH=702 | 201606
1883	1883	Chr1	+	4804821	4807556	MSTRG.796.2	3	2524	MSTRG.796	0.830851	0.904867	0.761295	0	1.575	2.22695	2.12051	1.52693	0.346539	0.726982	0.942649	0.940237	2.05081	2.5024	2.13749	1.65957	MSTRG.796	transcript	n	21.2531	1882		0.455187	0.642837	Csa01g012870	Csa01g012870.1	AT3G11760.1	AT3G11760	| structural maintenance of chromosomes flexible hinge domain protein | Chr3:3718529-3721123 FORWARD LENGTH=702 | 201606
1884	1884	Chr1	+	4805177	4807556	MSTRG.796.3	3	2189	MSTRG.796	0.087877	0.132876	0.025765	0	0.076574	0.049564	0.149498	0.224831	0.366487	0.142792	0.026457	0.041488	0.139868	0.127964	0.257804	0.675805	MSTRG.796	transcript	m	2.52565	1882		0.455187	0.642837	Csa01g012870	Csa01g012870.1	AT3G11760.1	AT3G11760	| structural maintenance of chromosomes flexible hinge domain protein | Chr3:3718529-3721123 FORWARD LENGTH=702 | 201606
1885	1885	Chr1	-	4807283	4808716	MSTRG.797.1	2	1022	MSTRG.797	0.26247	0.438025	0.701524	0	0.867979	0.629121	1.08073	0.662764	0.641421	0.340629	0.801253	0.724393	1.25167	0.569941	1.53869	0.96908	MSTRG.797	transcript	o	11.4797	1885		0.902995	0.948939	Csa01g012880	Csa01g012880.1	AT3G11770.1	AT3G11770	| Polynucleotidyl transferase%2C ribonuclease H-like superfamily protein | Chr3:3721490-3722092 REVERSE LENGTH=200 | 201606
1886	1886	Chr1	-	4807585	4808481	Csa01g012880.1	1	897	MSTRG.797	0.16424	0.149797	0.021936	0.054165	0.13802	0.144563	0.093432	0.079121	0.219883	0.331336	0.315292	0.285524	0.068249	0.146877	0.143198	0.08962	MSTRG.797	transcript	=	2.44525	1885		0.902995	0.948939	Csa01g012880	Csa01g012880.1	AT3G11770.1	AT3G11770	| Polynucleotidyl transferase%2C ribonuclease H-like superfamily protein | Chr3:3721490-3722092 REVERSE LENGTH=200 | 201606
1887	1887	Chr1	-	4809340	4811094	Csa01g012890.1	4	855	MSTRG.795	5.37819	3.81765	5.46948	0.205098	22.1601	19.4376	17.1381	21.8488	4.48663	3.77266	4.8732	4.87803	14.2518	13.5418	32.5275	10.8571	MSTRG.795	transcript	=	184.644	1887		0.0196996	0.0689515	Csa01g012890	Csa01g012890.1	AT3G11780.1	AT3G11780	| MD-2-related lipid recognition domain-containing protein / ML domain-containing protein | Chr3:3724326-3725476 REVERSE LENGTH=153 | 201606
1888	1888	Chr1	+	4811556	4813116	Csa01g012900.1	3	1087	MSTRG.798	7.61606	6.26467	7.27177	0.167074	15.9204	13.987	13.5032	14.711	7.28312	5.96167	5.93736	6.49074	12.1321	12.6387	16.9085	9.99743	MSTRG.798	transcript	=	156.791	1888		0.0040833	0.0198567	Csa01g012900	Csa01g012900.1	AT3G11800.1	AT3G11800	| Expp1 protein | Chr3:3726154-3727562 FORWARD LENGTH=246 | 201606
1889	1889	Chr1	-	4813580	4814654	Csa01g012910.1	2	1014	Csa01g012910	0	0	0	0	0	0	0	0	0	0	0	0	0	0	0	0	Csa01g012910	transcript	=	0	1889				Csa01g012910	Csa01g012910.1	AT2G40210.1	AT2G40210	| AGAMOUS-like 48 | Chr2:16793213-16794328 REVERSE LENGTH=371 | 201606
1890	1890	Chr1	-	4816054	4817997	MSTRG.799.1	3	1510	MSTRG.799	0.824678	1.3109	0	0	3.37277	1.1101	0	0	0.061501	0	0.201094	0	2.10106	0	1.14122	1.71647	MSTRG.799	transcript	j	11.8398	1890		0.241041	0.432201	Csa01g012920	Csa01g012920.1	AT3G11820.1	AT3G11820	| syntaxin of plants 121 | Chr3:3729540-3730868 REVERSE LENGTH=346 | 201606
1891	1891	Chr1	-	4816089	4817997	Csa01g012920.1	2	1595	MSTRG.799	1.05368	4.31545	0.728219	0.104989	0.809338	1.07842	3.54102	3.25524	0.814967	0.79142	0.659238	1.18163	0.707603	3.42264	4.44661	0.580086	MSTRG.799	transcript	=	27.4906	1890		0.241041	0.432201	Csa01g012920	Csa01g012920.1	AT3G11820.1	AT3G11820	| syntaxin of plants 121 | Chr3:3729540-3730868 REVERSE LENGTH=346 | 201606
1892	1892	Chr1	+	4819231	4823400	Csa01g012930.1	14	2021	MSTRG.801	4.64889	5.40942	4.98389	0.35816	19.4027	21.583	21.0122	23.327	5.38796	6.06755	6.47551	6.8334	27.5753	32.11	28.88	24.8255	MSTRG.801	transcript	=	238.88	1892		3.8e-06	9.34e-05	Csa01g012930	Csa01g012930.1	AT3G11830.1	AT3G11830	| TCP-1/cpn60 chaperonin family protein | Chr3:3732734-3736156 FORWARD LENGTH=557 | 201606
1893	1893	Chr1	-	4823528	4825219	Csa01g012940.1	2	1401	MSTRG.802	0.755412	0.626863	0.249253	0	1.10487	1.08288	1.00199	0.987219	0.974323	0.589244	0.825755	0.928961	1.03273	0.979275	2.98321	0.795056	MSTRG.802	transcript	=	14.917	1893		0.971988	0.985236	Csa01g012940	Csa01g012940.1	AT3G11840.1	AT3G11840	| E3 ubiquitin-protein ligase PUB24-like protein | Chr3:3736578-3738208 REVERSE LENGTH=456 | 201606
1894	1894	Chr1	+	4826278	4827321	Csa01g012950.1	1	1044	Csa01g012950	0.007128	0.022137	0	0	0.019771	0.071117	0.03075	0	0	0	0.010198	0.044685	0.033233	0.02706	0.023897	0.017364	Csa01g012950	transcript	=	0.30734	1894		0.492897	0.672564	Csa01g012950	Csa01g012950.1	AT3G08810.1	AT3G08810	| Galactose oxidase/kelch repeat superfamily protein | Chr3:2675631-2676662 REVERSE LENGTH=343 | 201606
1895	1895	Chr1	-	4827595	4830300	Csa01g012960.1	4	2280	MSTRG.800	0.699923	1.03217	0.677906	0.030697	5.23358	5.48422	5.73946	6.14581	0.77414	0.910806	0.824453	1.09908	6.04812	5.42557	8.26982	5.73842	MSTRG.800	transcript	=	54.1342	1895		5.2e-09	1.83e-06	Csa01g012960	Csa01g012960.1	AT3G11850.2	AT3G11850	| myosin-binding protein (Protein of unknown function%2C DUF593) | Chr3:3739222-3741101 REVERSE LENGTH=504 | 201606
1896	1896	Chr1	+	4831518	4833890	Csa01g012970.1	2	1902	MSTRG.803	0.744876	0.859693	0.772579	0.009331	1.16458	1.062	1.09416	0.870526	0.883199	0.833409	0.776945	0.854315	1.28665	1.42475	1.29947	1.08489	MSTRG.803	transcript	=	15.0214	1896		0.437083	0.628978	Csa01g012970	Csa01g012970.1	AT3G11890.7	AT3G11890	| Sterile alpha motif (SAM) domain-containing protein | Chr3:3756026-3757609 FORWARD LENGTH=500 | 201606
1897	1897	Chr1	+	4835248	4837768	MSTRG.806.1	4	1521	MSTRG.806	3.2491	0.954589	0.63485	0.172115	1.73801	3.87097	2.2067	8.56437	0.868529	2.08975	1.8265	1.83657	3.62161	5.47937	3.3288	2.23324	MSTRG.806	transcript	j	42.6751	1897		0.518168	0.694232	Csa01g012980	Csa01g012980.1	AT3G11900.2	AT3G11900	| aromatic and neutral transporter 1 | Chr3:3758523-3760103 FORWARD LENGTH=432 | 201606
1898	1898	Chr1	+	4835248	4838576	MSTRG.806.2	4	1705	MSTRG.806	4.43359	1.75247	4.39666	0	4.02479	2.44946	4.62924	3.02567	0	0.37948	0.165484	0	3.78542	6.21165	3.29183	3.4797	MSTRG.806	transcript	j	42.0255	1897		0.518168	0.694232	Csa01g012980	Csa01g012980.1	AT3G11900.2	AT3G11900	| aromatic and neutral transporter 1 | Chr3:3758523-3760103 FORWARD LENGTH=432 | 201606
1899	1899	Chr1	+	4835271	4838576	MSTRG.806.3	4	2393	MSTRG.806	0.050584	2.62932	3.33396	0.145399	7.34139	3.65381	6.37801	5.98314	2.1565	1.41223	2.37496	1.4545	4.35715	5.92107	4.96611	4.50368	MSTRG.806	transcript	n	56.6618	1897		0.518168	0.694232	Csa01g012980	Csa01g012980.1	AT3G11900.2	AT3G11900	| aromatic and neutral transporter 1 | Chr3:3758523-3760103 FORWARD LENGTH=432 | 201606
1900	1900	Chr1	+	4835279	4838576	Csa01g012980.1	5	2418	MSTRG.806	1.04142	2.08705	2.44667	0	4.89163	9.0278	4.46996	1.74707	0.861731	0.570627	0.667081	1.77159	4.7187	1.97436	5.56252	4.14813	MSTRG.806	transcript	=	45.9863	1897		0.518168	0.694232	Csa01g012980	Csa01g012980.1	AT3G11900.2	AT3G11900	| aromatic and neutral transporter 1 | Chr3:3758523-3760103 FORWARD LENGTH=432 | 201606
1901	1901	Chr1	-	4836727	4837740	MSTRG.807.2	2	303	MSTRG.807	0.036856	0.030376	0.04055	0	0.153229	0.070526	0.105456	0.146002	0.120038	0.030606	0.013077	0.072254	0.130494	0.080998	0.18266	0.204009	MSTRG.807	transcript	x	1.41713	1901		0.0949247	0.228078	Csa01g012980	Csa01g012980.1	AT3G11900.2	AT3G11900	| aromatic and neutral transporter 1 | Chr3:3758523-3760103 FORWARD LENGTH=432 | 201606
1902	1902	Chr1	-	4836727	4849848	MSTRG.807.1	34	4649	MSTRG.807	0.109691	0.021183	0.242596	0	0	0.206301	0.506166	0.816514	0	0	0	1.11368	0.181118	0.117255	0.18128	1.409	MSTRG.807	transcript	j	4.90478	1901		0.0949247	0.228078	Csa01g012990	Csa01g012990.1	AT3G11910.3	AT3G11910	| ubiquitin-specific protease 13 | Chr3:3761758-3770290 REVERSE LENGTH=1115 | 201606
1903	1903	Chr1	-	4837416	4849848	MSTRG.807.3	33	4765	MSTRG.807	0.407448	1.6861	2.73866	0.152901	2.26342	7.27572	0.638178	5.52369	0.091961	0.017364	0.217977	0.000358	1.70049	3.8356	6.48197	1.59687	MSTRG.807	transcript	j	34.6287	1901		0.0949247	0.228078	Csa01g012990	Csa01g012990.1	AT3G11910.3	AT3G11910	| ubiquitin-specific protease 13 | Chr3:3761758-3770290 REVERSE LENGTH=1115 | 201606
1904	1904	Chr1	-	4837420	4849848	MSTRG.807.4	34	4667	MSTRG.807	0	0	0	0	0	0	0	0.361905	0	0	0	0	0	0	0.015581	0.025222	MSTRG.807	transcript	j	0.402708	1901		0.0949247	0.228078	Csa01g012990	Csa01g012990.1	AT3G11910.3	AT3G11910	| ubiquitin-specific protease 13 | Chr3:3761758-3770290 REVERSE LENGTH=1115 | 201606
1905	1905	Chr1	-	4838567	4849848	Csa01g012990.1	32	4241	MSTRG.807	4.88593	3.45424	1.75821	0.007621	10.9615	5.03277	12.2042	6.05389	5.31541	5.27492	4.29431	4.18306	12.3643	10.1277	10.8492	10.9617	MSTRG.807	transcript	=	107.729	1901		0.0949247	0.228078	Csa01g012990	Csa01g012990.1	AT3G11910.3	AT3G11910	| ubiquitin-specific protease 13 | Chr3:3761758-3770290 REVERSE LENGTH=1115 | 201606
1906	1906	Chr1	+	4854527	4857564	Csa01g013000.1	6	1931	Csa01g013000	0.657093	0.256038	0.688358	0.014413	0.183337	0.141949	0.124996	0.190835	0.428107	0.571202	0.428729	0.453035	0.12129	0.141355	0.23158	0.160421	Csa01g013000	transcript	=	4.79274	1906		3.13e-05	0.000441109	Csa01g013000	Csa01g013000.1	AT3G11920.1	AT3G11920	| glutaredoxin-like protein | Chr3:3772311-3774887 FORWARD LENGTH=630 | 201606
1907	1907	Chr1	+	4860615	4862396	MSTRG.804.1	4	1312	MSTRG.804	1.5741	1.6406	1.9581	0.054456	4.94795	4.73596	4.53078	4.61057	1.70677	1.78773	1.85588	1.85985	5.63131	5.70329	3.96562	3.88472	MSTRG.804	transcript	j	50.4477	1907		0.00266324	0.0141213	Csa01g013010	Csa01g013010.1	AT3G11930.2	AT3G11930	| Adenine nucleotide alpha hydrolases-like superfamily protein | Chr3:3776371-3777393 FORWARD LENGTH=200 | 201606
1908	1908	Chr1	+	4860616	4862396	MSTRG.804.2	4	1305	MSTRG.804	0.888998	1.05047	1.53345	0.075821	3.02049	5.53302	3.42931	5.06227	0.884447	1.29254	1.11179	1.2397	5.58856	4.20443	4.70616	4.03615	MSTRG.804	transcript	j	43.6576	1907		0.00266324	0.0141213	Csa01g013010	Csa01g013010.1	AT3G11930.2	AT3G11930	| Adenine nucleotide alpha hydrolases-like superfamily protein | Chr3:3776371-3777393 FORWARD LENGTH=200 | 201606
1909	1909	Chr1	+	4860627	4862396	Csa01g013010.1	4	1297	MSTRG.804	10.6065	10.7461	11.3465	0.63143	33.2297	35.3196	32.0733	34.1092	10.5728	9.31456	11.5238	10.1258	30.6949	36.7908	29.7878	26.586	MSTRG.804	transcript	=	333.459	1907		0.00266324	0.0141213	Csa01g013010	Csa01g013010.1	AT3G11930.2	AT3G11930	| Adenine nucleotide alpha hydrolases-like superfamily protein | Chr3:3776371-3777393 FORWARD LENGTH=200 | 201606
1910	1910	Chr1	-	4864011	4865890	MSTRG.805.1	4	1198	MSTRG.805	6.48381	2.7505	3.53586	0.064975	3.39961	6.27929	3.87839	4.55274	5.65491	5.35539	6.77322	8.79109	5.86527	5.13591	9.12741	7.2449	MSTRG.805	transcript	m	84.8933	1910		0.00319992	0.0163366	Csa01g013020	Csa01g013020.1	AT3G11940.2	AT3G11940	| ribosomal protein 5A | Chr3:3778175-3779354 REVERSE LENGTH=207 | 201606
1911	1911	Chr1	-	4864074	4865890	Csa01g013020.1	5	1051	MSTRG.805	16.3344	16.5879	18.4159	0.737407	23.5613	18.3963	21.9816	22.6909	22.6571	20.419	20.6718	17.2313	18.5345	22.6236	16.3155	15.6532	MSTRG.805	transcript	=	292.812	1910		0.00319992	0.0163366	Csa01g013020	Csa01g013020.1	AT3G11940.2	AT3G11940	| ribosomal protein 5A | Chr3:3778175-3779354 REVERSE LENGTH=207 | 201606
1912	1912	Chr1	-	4866249	4869129	Csa01g013030.1	10	1441	MSTRG.808	6.87886	5.76717	5.39424	0.170672	1.99131	1.60173	1.88305	1.68037	6.22443	4.93702	5.4245	5.98101	1.24489	1.57985	1.24501	1.30357	MSTRG.808	transcript	=	53.3077	1912		4.55e-09	1.71e-06	Csa01g013030	Csa01g013030.1	AT3G11945.1	AT3G11945	| homogentisate prenyltransferase | Chr3:3780041-3782880 REVERSE LENGTH=386 | 201606
1913	1913	Chr1	-	4869291	4871721	Csa01g013040.1	3	2058	MSTRG.809	0.378966	0.472598	0.384239	0.034209	1.06657	1.14855	1.10052	0.988917	0.252748	0.376537	0.324841	0.436093	1.14552	0.842922	1.5804	0.980777	MSTRG.809	transcript	=	11.5144	1913		0.00120206	0.0074909	Csa01g013040	Csa01g013040.1	AT3G11950.5	AT3G11950	| TRAF-like superfamily protein | Chr3:3783273-3785098 REVERSE LENGTH=572 | 201606
1914	1914	Chr1	+	4872094	4879432	Csa01g013050.1	15	4708	MSTRG.811	1.73789	0.766335	0.60449	0.062005	1.37594	1.98747	1.52427	1.54856	1.30492	0.768873	0.903883	1.12036	1.57092	0.43153	0.30855	1.31074	MSTRG.811	transcript	=	17.3267	1914		0.518901	0.694755	Csa01g013050	Csa01g013050.1	AT3G11960.3	AT3G11960	| Cleavage and polyadenylation specificity factor (CPSF) A subunit protein | Chr3:3786431-3793160 FORWARD LENGTH=1379 | 201606
1915	1915	Chr1	+	4872180	4879432	MSTRG.811.2	16	4503	MSTRG.811	0	1.01198	1.14773	0	2.32827	1.47626	2.48632	2.15838	0	1.17493	0.941008	0.440513	2.40701	3.72228	3.9375	2.36608	MSTRG.811	transcript	j	25.5983	1914		0.518901	0.694755	Csa01g013050	Csa01g013050.1	AT3G11960.3	AT3G11960	| Cleavage and polyadenylation specificity factor (CPSF) A subunit protein | Chr3:3786431-3793160 FORWARD LENGTH=1379 | 201606
1916	1916	Chr1	+	4874524	4877704	MSTRG.811.3	3	2811	MSTRG.811	0.320875	0.136916	0.729934	0.009275	0.271368	0.491255	0.354803	0.486958	0.969506	0.285165	0.212115	0.354506	0.422666	0.357003	0.863403	0.288636	MSTRG.811	transcript	n	6.55438	1914		0.518901	0.694755	Csa01g013050	Csa01g013050.1	AT3G11960.3	AT3G11960	| Cleavage and polyadenylation specificity factor (CPSF) A subunit protein | Chr3:3786431-3793160 FORWARD LENGTH=1379 | 201606
1917	1917	Chr1	+	4874524	4879432	MSTRG.811.4	11	3093	MSTRG.811	0	0.094494	0	0	0.281126	0.674195	0	0	0	0	0	0	0.224691	0.091714	0.36576	0.413114	MSTRG.811	transcript	j	2.14509	1914		0.518901	0.694755	Csa01g013050	Csa01g013050.1	AT3G11960.3	AT3G11960	| Cleavage and polyadenylation specificity factor (CPSF) A subunit protein | Chr3:3786431-3793160 FORWARD LENGTH=1379 | 201606
1918	1918	Chr1	-	4879430	4882504	Csa01g013060.1	11	1930	MSTRG.812	0	0.836244	0.130335	0	0.338948	0.679352	0.001567	0.127335	0.001221	0	0.263813	0.002485	0.046423	0.90836	0.329761	1.56574	MSTRG.812	transcript	=	5.23158	1918		0.425678	0.618557	Csa01g013060	Csa01g013060.1	AT3G11964.2	AT3G11964	| RIBOSOMAL RNA PROCESSING 5 | Chr3:3793957-3806626 REVERSE LENGTH=1920 | 201606
1919	1919	Chr1	-	4879430	4900401	MSTRG.812.1	41	6081	MSTRG.812	0.763192	0	1.58489	0.080762	1.85386	0.908391	1.9954	1.90875	2.29621	1.56298	1.6705	2.18067	1.74989	0.619095	2.87401	0	MSTRG.812	transcript	j	22.0486	1918		0.425678	0.618557	Csa01g013070	Csa01g013070.1	AT3G11964.2	AT3G11964	| RIBOSOMAL RNA PROCESSING 5 | Chr3:3793957-3806626 REVERSE LENGTH=1920 | 201606
1920	1920	Chr1	-	4889685	4900401	Csa01g013070.1	30	4298	MSTRG.812	1.72436	1.80997	0.235393	0	0	1.47407	0.294132	0.507402	0.160154	0.393207	0.647913	0.138533	0.807112	2.52948	0.186691	2.55861	MSTRG.812	transcript	=	13.467	1918		0.425678	0.618557	Csa01g013070	Csa01g013070.1	AT3G11964.2	AT3G11964	| RIBOSOMAL RNA PROCESSING 5 | Chr3:3793957-3806626 REVERSE LENGTH=1920 | 201606
1921	1921	Chr1	+	4900582	4903125	Csa01g013080.1	6	1068	MSTRG.810	0.133878	0.091708	0.048947	0	0.149395	0.319998	0.029931	0.119488	0.121096	0.074042	0.161711	0.023148	0.034862	0.058204	0.044657	0.088311	MSTRG.810	transcript	=	1.49938	1921		0.761832	0.867102	Csa01g013080	Csa01g013080.1
1922	1922	Chr1	+	4900644	4903125	MSTRG.810.2	6	1083	MSTRG.810	0.738346	0.685146	0.51705	0	2.28026	1.92118	2.22082	2.36836	0.490716	0.584025	0.657388	0.711416	2.26258	1.98498	2.51973	1.7697	MSTRG.810	transcript	j	21.7117	1921		0.761832	0.867102	Csa01g013080	Csa01g013080.1
1923	1923	Chr1	+	4903471	4906474	Csa01g013090.1	9	2233	Csa01g013090	0	0.005031	0	0	0	0	0	0	0	0	0	0	0	0	0.016318	0	Csa01g013090	transcript	=	0.021349	1923		0.865134	0.931829	Csa01g013090	Csa01g013090.1	AT3G11980.1	AT3G11980	| Jojoba acyl CoA reductase-related male sterility protein | Chr3:3814484-3816927 FORWARD LENGTH=616 | 201606
1924	1924	Chr1	+	4906693	4907214	Csa01g013100.1	1	522	Csa01g013100	0	0	0	0	0	0	0	0	0	0	0	0	0	0	0	0	Csa01g013100	transcript	=	0	1924				Csa01g013100	Csa01g013100.1	AT1G47470.1	AT1G47470	| ECA1 gametogenesis family protein (DUF784) | Chr1:17414611-17415132 REVERSE LENGTH=173 | 201606
1925	1925	Chr1	-	4907329	4908898	Csa01g013110.1	1	1570	Csa01g013110	0	0	0	0	0	0	0	0	0	0	0	0	0.02761	0	0	0	Csa01g013110	transcript	=	0.02761	1925		0.202569	0.385489	Csa01g013110	Csa01g013110.1	AT3G12000.1	AT3G12000	| S-locus related protein SLR1%2C putative (S1) | Chr3:3818301-3819620 REVERSE LENGTH=439 | 201606
1926	1926	Chr1	+	4910777	4925333	MSTRG.814.1	39	6321	MSTRG.814	2.36796	2.78676	2.61643	0.119495	4.14313	2.95645	3.35715	4.1287	2.75236	1.98634	2.34425	2.62783	4.0137	3.29954	4.41068	3.56804	MSTRG.814	transcript	j	47.4788	1926		0.0296139	0.0945925	Csa01g013130	Csa01g013130.1	AT3G12020.4	AT3G12020	| P-loop containing nucleoside triphosphate hydrolases superfamily protein | Chr3:3827016-3834146 FORWARD LENGTH=965 | 201606
1927	1927	Chr1	+	4911061	4916432	Csa01g013120.1	16	2846	MSTRG.814	0.008049	0.007008	0.006278	0	0.004321	0.019188	0.010975	0.006146	0.010042	0.009073	0.008281	0	0.003619	0.022875	0.006241	0.020737	MSTRG.814	transcript	=	0.142833	1926		0.0296139	0.0945925	Csa01g013120	Csa01g013120.1	AT3G12010.1	AT3G12010	| C18orf8 | Chr3:3821337-3825537 FORWARD LENGTH=682 | 201606
1928	1928	Chr1	+	4916433	4925333	MSTRG.814.3	24	3560	MSTRG.814	0.160557	0.34439	0.127857	0	0.317475	0.89327	0.875568	0.292765	0.123101	0.348244	0.28467	0.243705	0.391892	0.545998	1.13023	0.271323	MSTRG.814	transcript	j	6.35105	1926		0.0296139	0.0945925	Csa01g013130	Csa01g013130.1	AT3G12020.4	AT3G12020	| P-loop containing nucleoside triphosphate hydrolases superfamily protein | Chr3:3827016-3834146 FORWARD LENGTH=965 | 201606
1929	1929	Chr1	+	4916438	4925333	Csa01g013130.1	24	3621	MSTRG.814	0.232846	0.377007	0.215406	0	0.424778	1.18888	0.777879	0.494149	0.164664	0.416008	0.426314	0.34601	0.546344	0.672135	1.09723	0.339973	MSTRG.814	transcript	=	7.71963	1926		0.0296139	0.0945925	Csa01g013130	Csa01g013130.1	AT3G12020.4	AT3G12020	| P-loop containing nucleoside triphosphate hydrolases superfamily protein | Chr3:3827016-3834146 FORWARD LENGTH=965 | 201606
1930	1930	Chr1	+	4916455	4925333	MSTRG.814.5	26	3672	MSTRG.814	0.144291	0.18412	0.096026	0.005297	0.239957	0.221316	0.575784	0.217471	0.045463	0.413193	0.166295	0.266848	0.262077	0.851031	0.471985	0.665516	MSTRG.814	transcript	j	4.82667	1926		0.0296139	0.0945925	Csa01g013130	Csa01g013130.1	AT3G12020.4	AT3G12020	| P-loop containing nucleoside triphosphate hydrolases superfamily protein | Chr3:3827016-3834146 FORWARD LENGTH=965 | 201606
1931	1931	Chr1	+	4916554	4925333	MSTRG.814.6	26	3639	MSTRG.814	0.168338	0.2506	0.173401	0.015589	0.31751	0.375564	0.811273	0.457219	0.408589	0.416863	0.201616	0.302438	0.333496	0.925147	0.682795	0.981436	MSTRG.814	transcript	j	6.82187	1926		0.0296139	0.0945925	Csa01g013130	Csa01g013130.1	AT3G12020.4	AT3G12020	| P-loop containing nucleoside triphosphate hydrolases superfamily protein | Chr3:3827016-3834146 FORWARD LENGTH=965 | 201606
1932	1932	Chr1	-	4925142	4925992	Csa01g013140.1	1	851	MSTRG.815	1.41078	0.860316	1.27532	0.062775	2.24506	1.82802	1.56554	2.04706	1.22975	1.23938	1.17602	0.989578	2.00825	1.95743	1.95003	1.7876	MSTRG.815	transcript	=	23.6329	1932		0.639835	0.784367	Csa01g013140	Csa01g013140.1	AT3G12030.1	AT3G12030	| transmembrane/coiled-coil protein (Protein of unknown function DUF106%2C transmembrane) | Chr3:3834465-3835055 REVERSE LENGTH=196 | 201606
1933	1933	Chr1	-	4926065	4927965	Csa01g013150.1	6	1046	MSTRG.816	0.090356	0.150216	0.085138	0	0.241114	0.21494	0.093698	0.108675	0.306214	0.201134	0.296776	0.248669	0.068426	0.355091	0	0.191293	MSTRG.816	transcript	=	2.65174	1933		0.491101	0.67095	Csa01g013150	Csa01g013150.1	AT3G12040.1	AT3G12040	| DNA-3-methyladenine glycosylase (MAG) | Chr3:3835349-3836781 REVERSE LENGTH=254 | 201606
1934	1934	Chr1	+	4928412	4930843	Csa01g013160.1	3	1537	MSTRG.813	2.3814	1.86811	2.22215	0.157212	4.18845	3.24131	3.57181	4.01451	2.21168	2.17852	2.4115	2.47377	3.57452	3.471	3.78024	3.08511	MSTRG.813	transcript	=	44.8313	1934		0.130014	0.286112	Csa01g013160	Csa01g013160.1	AT3G12050.1	AT3G12050	| Aha1 domain-containing protein | Chr3:3839289-3841303 FORWARD LENGTH=360 | 201606
1935	1935	Chr1	+	4932252	4934250	Csa01g013170.1	5	1659	MSTRG.818	0.784058	0.362834	0.968226	0	0.177429	0.066386	0.104279	0.183626	0.934135	0.690163	0.576997	0.604669	0.079095	0.116692	0.08271	0.153299	MSTRG.818	transcript	=	5.8846	1935		1.74e-05	0.000284942	Csa01g013170	Csa01g013170.1	AT3G12060.1	AT3G12060	| trichome birefringence-like protein (DUF828) | Chr3:3843142-3845150 FORWARD LENGTH=556 | 201606
1936	1936	Chr1	+	4935693	4939946	Csa01g013180.1	12	2107	MSTRG.819	2.76723	2.51782	2.38011	0.097471	2.38302	1.58444	2.21129	2.26619	3.36559	3.20895	3.8037	3.49001	1.98893	1.93395	1.22656	2.41133	MSTRG.819	transcript	=	37.6366	1936		0.000371996	0.00298707	Csa01g013180	Csa01g013180.1	AT3G12080.1	AT3G12080	| GTP-binding family protein | Chr3:3847851-3851980 FORWARD LENGTH=663 | 201606
1937	1937	Chr1	-	4940113	4941573	Csa01g013190.1	3	1206	MSTRG.820	0.539785	0.890781	0.883585	0.076174	1.22246	1.28835	1.39336	1.34987	0.67259	1.124	0.723393	0.729006	2.21517	1.79122	1.6991	1.43297	MSTRG.820	transcript	=	18.0318	1937		0.0621477	0.166689	Csa01g013190	Csa01g013190.1	AT3G12090.1	AT3G12090	| tetraspanin6 | Chr3:3852326-3853714 REVERSE LENGTH=282 | 201606
1938	1938	Chr1	-	4942327	4945636	Csa01g013200.1	10	1477	Csa01g013200	0.378961	0.422376	0.427984	0	0.711968	0.701312	0.414983	0.5713	0.227117	0.367095	0.307841	0.35868	0.494713	0.529868	0.663922	0.462214	Csa01g013200	transcript	=	7.04033	1938		0.977393	0.988157	Csa01g013200	Csa01g013200.1	AT3G12100.2	AT3G12100	| Cation efflux family protein | Chr3:3855525-3857270 REVERSE LENGTH=268 | 201606
1939	1939	Chr1	+	4946593	4948868	Csa01g013210.1	5	1641	MSTRG.817	0.55803	0.388331	0.332653	0.018685	1.79	1.09466	1.66167	1.12666	0.604395	0.56351	0.506403	0.482443	1.01832	0.80814	1.44194	0.593791	MSTRG.817	transcript	=	12.9896	1939		0.121523	0.272844	Csa01g013210	Csa01g013210.1	AT3G12110.1	AT3G12110	| actin-11 | Chr3:3858116-3859609 FORWARD LENGTH=377 | 201606
1940	1940	Chr1	-	4949323	4952363	Csa01g013220.1	2	1732	MSTRG.821	49.6999	42.3706	41.2248	1.46995	97.8848	70.8037	74.1697	78.9576	34.1929	34.9854	31.1729	25.4229	64.7228	90.2727	97.2744	60.2598	MSTRG.821	transcript	=	894.885	1940		0.00714085	0.0309386	Csa01g013220	Csa01g013220.1	AT3G12120.2	AT3G12120	| fatty acid desaturase 2 | Chr3:3860592-3861743 REVERSE LENGTH=383 | 201606
1941	1941	Chr1	-	4949329	4952363	MSTRG.821.2	2	1772	MSTRG.821	2.94379	1.18748	4.28394	0	0.027002	6.45806	0.011622	1.7643	0.01415	0.013385	0.017555	1.86366	0	0	1.49022	0.008433	MSTRG.821	transcript	j	20.0836	1940		0.00714085	0.0309386	Csa01g013220	Csa01g013220.1	AT3G12120.2	AT3G12120	| fatty acid desaturase 2 | Chr3:3860592-3861743 REVERSE LENGTH=383 | 201606
1942	1942	Chr1	-	4953950	4956434	Csa01g013230.1	3	1293	MSTRG.822	1.09175	1.33133	1.18963	0.064482	2.53664	2.60563	3.21849	2.67864	1.31779	1.473	1.48118	1.34416	2.91698	3.27471	2.76361	2.64348	MSTRG.822	transcript	=	31.9315	1942		0.0103982	0.0416524	Csa01g013230	Csa01g013230.1	AT3G12130.1	AT3G12130	| KH domain-containing protein / zinc finger (CCCH type) family protein | Chr3:3864486-3866406 REVERSE LENGTH=248 | 201606
1943	1943	Chr1	-	4956923	4958630	Csa01g013240.1	2	1626	Csa01g013240	0	0	0	0	0	0	0	0	0	0	0	0	0	0	0	0	Csa01g013240	transcript	=	0	1943				Csa01g013240	Csa01g013240.1	AT1G50920.1	AT1G50920	| Nucleolar GTP-binding protein | Chr1:18870555-18872570 FORWARD LENGTH=671 | 201606
1944	1944	Chr1	+	4959050	4960252	MSTRG.826.1	4	608	MSTRG.826	0.113963	0.287597	0.255252	0	0.441063	0.286633	0.639578	0.292629	0.288508	0.477954	0.314841	0.333083	0.660341	0.339827	1.16999	0.697103	MSTRG.826	transcript	x	6.59836	1944		0.523892	0.698929	Csa01g013250	Csa01g013250.1	AT3G12140.3	AT3G12140	| Emsy N Terminus (ENT)/ plant Tudor-like domains-containing protein | Chr3:3869121-3870964 REVERSE LENGTH=383 | 201606
1945	1945	Chr1	+	4959062	4960450	MSTRG.826.2	4	761	MSTRG.826	1.50449	1.00065	1.00642	0	1.99335	1.95495	1.49572	1.42653	0.846937	0.748158	0.806688	0.83328	1.40632	0.981891	1.50667	1.36099	MSTRG.826	transcript	x	18.873	1944		0.523892	0.698929	Csa01g013250	Csa01g013250.1	AT3G12140.3	AT3G12140	| Emsy N Terminus (ENT)/ plant Tudor-like domains-containing protein | Chr3:3869121-3870964 REVERSE LENGTH=383 | 201606
1946	1946	Chr1	-	4959887	4973624	MSTRG.827.1	10	1662	MSTRG.827	0.117817	0.103825	0.084987	0.000202	0.141434	0.166916	0.97256	0.833623	0.132123	0.21873	0.2024	0.769342	3.13252	1.52793	1.84902	2.20359	MSTRG.827	transcript	j	12.457	1946		0.0238495	0.0800839	Csa01g013250	Csa01g013250.1	AT3G12140.3	AT3G12140	| Emsy N Terminus (ENT)/ plant Tudor-like domains-containing protein | Chr3:3869121-3870964 REVERSE LENGTH=383 | 201606
1947	1947	Chr1	-	4959894	4966554	MSTRG.827.2	10	1696	MSTRG.827	0.904457	1.87839	2.13398	0.078815	5.57528	4.55167	2.52358	4.55123	1.89793	2.25823	1.86851	0.906565	2.30322	3.60314	2.96537	1.94203	MSTRG.827	transcript	j	39.9424	1946		0.0238495	0.0800839	Csa01g013250	Csa01g013250.1	AT3G12140.3	AT3G12140	| Emsy N Terminus (ENT)/ plant Tudor-like domains-containing protein | Chr3:3869121-3870964 REVERSE LENGTH=383 | 201606
1948	1948	Chr1	-	4960103	4963123	Csa01g013250.1	10	1530	MSTRG.827	0.208009	0.464129	0.156946	0	0.415733	0.504858	1.30616	0.846073	0.323905	0.404794	0.147006	0.521498	0.793894	0.56819	0.94198	0.863371	MSTRG.827	transcript	=	8.46654	1946		0.0238495	0.0800839	Csa01g013250	Csa01g013250.1	AT3G12140.3	AT3G12140	| Emsy N Terminus (ENT)/ plant Tudor-like domains-containing protein | Chr3:3869121-3870964 REVERSE LENGTH=383 | 201606
1949	1949	Chr1	-	4960119	4963123	MSTRG.827.4	10	1464	MSTRG.827	0.357944	0	0.327355	0.067642	0.694931	0.798777	0.197908	0.4123	0.200401	0.225243	0.495347	0.359737	0.693651	0.594809	1.17501	0.561936	MSTRG.827	transcript	j	7.16299	1946		0.0238495	0.0800839	Csa01g013250	Csa01g013250.1	AT3G12140.3	AT3G12140	| Emsy N Terminus (ENT)/ plant Tudor-like domains-containing protein | Chr3:3869121-3870964 REVERSE LENGTH=383 | 201606
1950	1950	Chr1	-	4960119	4970023	MSTRG.827.5	10	1430	MSTRG.827	0.431176	0.022321	0	0.028858	0.108015	0.142964	1.29067	0.040373	0.01409	0.434595	0.406721	0.459607	0.095671	0.203968	2.81705	0.033835	MSTRG.827	transcript	j	6.52991	1946		0.0238495	0.0800839	Csa01g013250	Csa01g013250.1	AT3G12140.3	AT3G12140	| Emsy N Terminus (ENT)/ plant Tudor-like domains-containing protein | Chr3:3869121-3870964 REVERSE LENGTH=383 | 201606
1951	1951	Chr1	-	4960122	4966554	MSTRG.827.6	9	1566	MSTRG.827	0.785936	0.503568	0.18381	0.032117	0.141888	0	1.10376	0.29115	0.626641	0.07015	0.228594	0.86256	1.27338	1.04792	0	0.492101	MSTRG.827	transcript	n	7.64358	1946		0.0238495	0.0800839	Csa01g013250	Csa01g013250.1	AT3G12140.3	AT3G12140	| Emsy N Terminus (ENT)/ plant Tudor-like domains-containing protein | Chr3:3869121-3870964 REVERSE LENGTH=383 | 201606
1952	1952	Chr1	-	4960240	4966554	MSTRG.827.7	10	1345	MSTRG.827	0	0	0	0	0	0	0.687593	0.165031	0	0	0	0	0	0.357842	0	0.769118	MSTRG.827	transcript	j	1.97958	1946		0.0238495	0.0800839	Csa01g013250	Csa01g013250.1	AT3G12140.3	AT3G12140	| Emsy N Terminus (ENT)/ plant Tudor-like domains-containing protein | Chr3:3869121-3870964 REVERSE LENGTH=383 | 201606
1953	1953	Chr1	-	4963464	4966554	Csa01g013260.1	6	1903	MSTRG.827	0.031384	0	0.038555	0	0.015779	0	0	0	0.117271	0.032032	0.08601	0.165788	0	0	0	0	MSTRG.827	transcript	=	0.486819	1946		0.0238495	0.0800839	Csa01g013260	Csa01g013260.1	AT3G12145.1	AT3G12145	| Leucine-rich repeat (LRR) family protein | Chr3:3874764-3876075 REVERSE LENGTH=325 | 201606
1954	1954	Chr1	+	4969338	4973112	MSTRG.828.1	2	425	MSTRG.828	0.941402	1.32475	1.03566	0	0.272632	0	0.135486	0.337431	1.04619	0.573309	0.593045	0.750144	0.185408	0.724475	0.280571	0.408437	MSTRG.828	transcript	u	8.60894	1954		0.000933908	0.00614734	-	-
1955	1955	Chr1	-	4975574	4976994	Csa01g013270.1	2	1278	MSTRG.829	0.920776	1.54085	0.838908	0.026668	0.370664	0.398943	0.263292	0.489335	0.842431	0.749949	0.721243	0.865515	0.494707	0.423391	0.35941	0.374043	MSTRG.829	transcript	=	9.68013	1955		5.15e-05	0.000647068	Csa01g013270	Csa01g013270.1	AT3G12145.1	AT3G12145	| Leucine-rich repeat (LRR) family protein | Chr3:3874764-3876075 REVERSE LENGTH=325 | 201606
1956	1956	Chr1	-	4977067	4979618	MSTRG.830.1	5	1883	MSTRG.830	1.23874	1.5498	0.078449	0.030702	1.07855	0.925069	0.002912	1.33875	0.352333	0.041358	0.859665	0.77651	1.32484	0.974216	0.747327	0.467269	MSTRG.830	transcript	j	11.7865	1956		0.864089	0.931163	Csa01g013280	Csa01g013280.1	AT3G12150.1	AT3G12150	| alpha/beta hydrolase family protein | Chr3:3876688-3878621 REVERSE LENGTH=363 | 201606
1957	1957	Chr1	-	4977267	4979618	MSTRG.830.2	6	1595	MSTRG.830	0.383298	0.652437	1.11797	0	0.174697	0.060139	0.412921	0.290698	0.479144	0.355651	0.382281	0.60044	0.277671	1.17762	1.32672	0.301949	MSTRG.830	transcript	j	7.99364	1956		0.864089	0.931163	Csa01g013280	Csa01g013280.1	AT3G12150.1	AT3G12150	| alpha/beta hydrolase family protein | Chr3:3876688-3878621 REVERSE LENGTH=363 | 201606
1958	1958	Chr1	-	4977308	4979618	Csa01g013280.1	5	1626	MSTRG.830	0.352252	1.48036	2.11683	0	1.9296	1.66512	3.2456	1.30529	3.26322	4.05597	2.6691	2.99619	0.949037	0.700536	1.5046	0.370452	MSTRG.830	transcript	=	28.6042	1956		0.864089	0.931163	Csa01g013280	Csa01g013280.1	AT3G12150.1	AT3G12150	| alpha/beta hydrolase family protein | Chr3:3876688-3878621 REVERSE LENGTH=363 | 201606
1959	1959	Chr1	-	4977308	4979618	MSTRG.830.3	3	1871	MSTRG.830	0	0.293516	0.045166	0.030429	0.249958	0.287183	0.249337	0.778315	0.049204	0.08438	0.220146	0.195603	0.039996	0.232324	0.365043	1.15244	MSTRG.830	transcript	m	4.27304	1956		0.864089	0.931163	Csa01g013280	Csa01g013280.1	AT3G12150.1	AT3G12150	| alpha/beta hydrolase family protein | Chr3:3876688-3878621 REVERSE LENGTH=363 | 201606
1960	1960	Chr1	-	4980557	4983322	Csa01g013290.1	4	1239	Csa01g013290	0	0	0	0	0	0	0	0	0	0	0	0	0	0	0	0	Csa01g013290	transcript	=	0	1960				Csa01g013290	Csa01g013290.1	AT3G12160.1	AT3G12160	| RAB GTPase homolog A4D | Chr3:3879495-3880437 REVERSE LENGTH=222 | 201606
1961	1961	Chr1	+	4983712	4985495	Csa01g013300.1	8	789	MSTRG.823	0.48304	0.281835	0.688834	0.02653	0.319322	0.365335	0.456505	0.249239	0.75807	0.748759	0.835573	0.716086	0.386815	0.190827	0.765122	0.308821	MSTRG.823	transcript	=	7.58071	1961		0.00110376	0.00701007	Csa01g013300	Csa01g013300.1	AT3G12170.1	AT3G12170	| Chaperone DnaJ-domain superfamily protein | Chr3:3881021-3882655 FORWARD LENGTH=262 | 201606
1962	1962	Chr1	+	4986359	4987865	Csa01g013310.1	4	687	MSTRG.824	0.533635	0.55578	0.389006	0.046176	1.04301	1.36459	0.892307	1.17185	0.559543	0.535432	0.512938	0.405157	0.920162	0.698719	1.01633	0.895163	MSTRG.824	transcript	=	11.5398	1962		0.0843812	0.209206	Csa01g013310	Csa01g013310.1	AT3G12180.1	AT3G12180	| Cornichon family protein | Chr3:3883464-3884570 FORWARD LENGTH=146 | 201606
1963	1963	Chr1	+	4991675	4992463	Csa01g013320.1	1	789	Csa01g013320	0	0.004679	0	0	0	0	0	0	0	0	0	0	0	0	0	0	Csa01g013320	transcript	=	0.004679	1963		0.309311	0.509106	Csa01g013320	Csa01g013320.1	AT3G12190.1	AT3G12190	| golgin family A protein | Chr3:3886183-3886992 FORWARD LENGTH=269 | 201606
1964	1964	Chr1	-	4992466	4996592	MSTRG.825.1	11	2489	MSTRG.825	1.10089	1.102	0	0	2.90328	0.996207	3.17764	2.96541	0.025966	1.44216	1.30434	1.62214	0.391472	3.48815	0.280118	0.021474	MSTRG.825	transcript	m	20.8212	1964		0.834751	0.913436	Csa01g013330	Csa01g013330.1	AT3G12200.1	AT3G12200	| NIMA-related kinase 7 | Chr3:3887173-3890550 REVERSE LENGTH=571 | 201606
1965	1965	Chr1	-	4992544	4996592	Csa01g013330.1	13	2194	MSTRG.825	0	0	1.50225	0.110215	0	2.43647	0	0.052594	0	0	0	0	0.44773	0	0.923011	2.7093	MSTRG.825	transcript	=	8.18157	1964		0.834751	0.913436	Csa01g013330	Csa01g013330.1	AT3G12200.1	AT3G12200	| NIMA-related kinase 7 | Chr3:3887173-3890550 REVERSE LENGTH=571 | 201606
1966	1966	Chr1	-	4992652	4996592	MSTRG.825.3	12	2188	MSTRG.825	0	0	0	0	0	0	0	0	1.91765	0	0	0	2.58374	0	3.30101	0.814384	MSTRG.825	transcript	m	8.61678	1964		0.834751	0.913436	Csa01g013330	Csa01g013330.1	AT3G12200.1	AT3G12200	| NIMA-related kinase 7 | Chr3:3887173-3890550 REVERSE LENGTH=571 | 201606
1967	1967	Chr1	+	4998188	5000007	Csa01g013340.1	5	1033	Csa01g013340	0.168938	0.118935	0.073666	0.035789	0.156497	0.049356	0.213925	0.16813	0.084537	0.20134	0.284074	0.224835	0.181838	0.109473	0.296409	0.079781	Csa01g013340	transcript	=	2.44752	1967		0.170159	0.345761	Csa01g013340	Csa01g013340.1	AT3G12210.2	AT3G12210	| DNA binding protein | Chr3:3894843-3895879 FORWARD LENGTH=209 | 201606
1968	1968	Chr1	-	5000519	5002886	Csa01g013350.1	14	1281	Csa01g013350	0.03965	0.027063	0	0	0	0	0	0	0.057235	0.031805	0.037917	0.013748	0	0	0.018387	0	Csa01g013350	transcript	=	0.225805	1968		0.00505275	0.023497	Csa01g013350	Csa01g013350.1	AT3G12220.1	AT3G12220	| serine carboxypeptidase-like 16 | Chr3:3896531-3898915 REVERSE LENGTH=435 | 201606
1969	1969	Chr1	+	5004249	5008379	Csa01g013360.1	10	1314	MSTRG.831	0.229387	0.170543	0.288911	0.008975	0.073242	0.69846	0.491149	1.43843	0.439495	0.735969	0.570571	0.050136	0.316904	0.308837	0.535741	0.140457	MSTRG.831	transcript	=	6.4972	1969		0.605728	0.758771	Csa01g013360	Csa01g013360.1	AT3G12250.7	AT3G12250	| TGACG motif-binding factor 6 | Chr3:3906351-3908583 FORWARD LENGTH=330 | 201606
1970	1970	Chr1	+	5004257	5008379	MSTRG.831.2	9	1259	MSTRG.831	0.327897	0.323382	0.242448	0	1.55472	0.680027	1.02981	0.219095	0.298242	0	0	0.70497	1.64898	1.61178	1.84757	1.64598	MSTRG.831	transcript	j	12.1349	1969		0.605728	0.758771	Csa01g013360	Csa01g013360.1	AT3G12250.7	AT3G12250	| TGACG motif-binding factor 6 | Chr3:3906351-3908583 FORWARD LENGTH=330 | 201606
1971	1971	Chr1	-	5008724	5010179	Csa01g013370.1	2	749	MSTRG.832	17.9041	14.5921	17.3076	0.320877	13.6774	12.7708	13.6985	13.0289	18.4503	15.9641	16.908	15.9071	12.1436	11.8404	14.8064	8.78723	MSTRG.832	transcript	=	218.107	1971		1.38e-09	9.09e-07	Csa01g013370	Csa01g013370.1	AT3G12260.1	AT3G12260	| LYR family of Fe/S cluster biogenesis protein | Chr3:3909252-3910337 REVERSE LENGTH=133 | 201606
1972	1972	Chr1	+	5010349	5013197	Csa01g013380.1	7	2101	MSTRG.833	0.637929	0.669982	0.694571	0.062837	0.606765	0.661896	0.602989	0.661623	1.25741	1.09667	0.978523	0.977692	0.764858	0.813623	0.586379	0.477452	MSTRG.833	transcript	=	11.5512	1972		0.000934488	0.00615032	Csa01g013380	Csa01g013380.1	AT3G12270.1	AT3G12270	| protein arginine methyltransferase 3 | Chr3:3910642-3913122 FORWARD LENGTH=601 | 201606
1973	1973	Chr1	-	5014000	5019971	MSTRG.835.1	18	3781	MSTRG.835	1.20204	1.2577	0.161602	0.076726	3.83005	2.94243	2.17821	2.67103	2.68878	2.52504	1.4118	2.13597	1.39032	2.60609	3.80171	2.44564	MSTRG.835	transcript	j	33.3251	1973		0.706628	0.828386	Csa01g013390	Csa01g013390.1	AT3G12280.1	AT3G12280	| retinoblastoma-related 1 | Chr3:3913671-3918433 REVERSE LENGTH=1013 | 201606
1974	1974	Chr1	-	5014297	5019971	Csa01g013390.1	18	3485	MSTRG.835	1.20305	0.841573	2.45062	0	0.754569	1.5166	1.86779	1.80698	1.44758	1.42274	2.05889	1.42518	2.55169	1.50436	0.494668	1.46251	MSTRG.835	transcript	=	22.8088	1973		0.706628	0.828386	Csa01g013390	Csa01g013390.1	AT3G12280.1	AT3G12280	| retinoblastoma-related 1 | Chr3:3913671-3918433 REVERSE LENGTH=1013 | 201606
1975	1975	Chr1	+	5020290	5022293	Csa01g013400.1	5	1177	MSTRG.836	22.8443	15.2655	23.3188	0.797892	19.2397	17.8158	19.2199	16.231	22.8489	18.7796	21.0863	21.9306	20.011	16.7319	20.3068	15.1336	MSTRG.836	transcript	=	291.562	1975		6.26e-07	2.85e-05	Csa01g013400	Csa01g013400.1	AT3G12290.1	AT3G12290	| Amino acid dehydrogenase family protein | Chr3:3919591-3921326 FORWARD LENGTH=299 | 201606
1976	1976	Chr1	-	5022291	5023875	Csa01g013410.1	5	885	MSTRG.837	1.74435	1.71182	2.56363	0.076753	3.35596	2.25041	2.72922	2.67326	4.58323	3.76609	3.10397	2.88558	2.28766	1.92387	3.98949	1.71065	MSTRG.837	transcript	=	41.356	1976		0.00742171	0.0319378	Csa01g013410	Csa01g013410.1	AT3G12300.1	AT3G12300	| cilia/flagella-associated protein | Chr3:3921787-3923092 REVERSE LENGTH=190 | 201606
1977	1977	Chr1	+	5024514	5026338	Csa01g013420.1	6	1230	MSTRG.839	0	0.019703	0.081931	0	2.70337	4.49772	3.06765	2.84411	6.59751	5.71726	6.56878	5.70409	9.03196	9.83377	8.84837	10.401	MSTRG.839	transcript	=	75.9172	1977		0.0188626	0.066677	Csa01g013420	Csa01g013420.1	AT3G12320.3	AT3G12320	| hypothetical protein | Chr3:3924034-3925262 FORWARD LENGTH=269 | 201606
1978	1978	Chr1	-	5026370	5030227	Csa01g013430.1	12	1801	MSTRG.840	0.012396	0.054939	0.022684	0.015748	0.058172	0.021456	0.098463	0.095004	0.187907	0.049591	0.165989	0.108084	0.095435	0.134648	0.096785	0.139901	MSTRG.840	transcript	=	1.3572	1978		0.9233	0.959243	Csa01g013430	Csa01g013430.1	AT3G12340.1	AT3G12340	| FKBP-like peptidyl-prolyl cis-trans isomerase family protein | Chr3:3925720-3929346 REVERSE LENGTH=499 | 201606
1979	1979	Chr1	.	5030494	5031532	MSTRG.834.1	1	1039	MSTRG.834	2.64442	2.1226	3.10239	0.202259	1.39199	1.24313	1.83034	1.48449	5.38822	6.1304	5.98461	6.43153	1.5401	1.72306	1.35746	1.22213	MSTRG.834	transcript	u	43.7991	1979		2.31e-05	0.000351283	-	-
1980	1980	Chr1	+	5031970	5034265	MSTRG.838.1	2	2120	MSTRG.838	0.336641	0.228745	0.349915	0.016799	0.87767	1.00099	0.767523	0.811642	0.905181	0.996834	1.19863	0.883943	1.0844	0.998787	1.43907	0.777053	MSTRG.838	transcript	m	12.6738	1980		0.836599	0.914444	Csa01g013440	Csa01g013440.1	AT3G12350.1	AT3G12350	| F-box family protein | Chr3:3931626-3933104 FORWARD LENGTH=422 | 201606
1981	1981	Chr1	+	5032094	5034265	Csa01g013440.1	3	1950	MSTRG.838	0	0	0	0	0	0	0	0	0	0	0	0	0	0	0	0	MSTRG.838	transcript	=	0	1980		0.836599	0.914444	Csa01g013440	Csa01g013440.1	AT3G12350.1	AT3G12350	| F-box family protein | Chr3:3931626-3933104 FORWARD LENGTH=422 | 201606
1982	1982	Chr1	-	5034307	5035905	Csa01g013450.1	4	1275	Csa01g013450	0	0	0	0	0.012924	0	0	0	0	0	0.013917	0	0	0	0	0	Csa01g013450	transcript	=	0.026841	1982		0.91161	0.953463	Csa01g013450	Csa01g013450.1	AT5G62970.1	AT5G62970	| Protein with RNI-like/FBD-like domain | Chr5:25272033-25273537 FORWARD LENGTH=449 | 201606
1983	1983	Chr1	-	5036664	5037746	Csa01g013460.1	3	759	MSTRG.846	0.493352	0.452211	0.340464	0	0.185789	0.504487	0.244491	0.171629	0.426867	0	0.489777	0.621698	0.22326	0.288489	0.145808	0.249085	MSTRG.846	transcript	=	4.83741	1983		0.0458701	0.132441	Csa01g013460	Csa01g013460.1
1984	1984	Chr1	-	5036713	5037746	MSTRG.846.2	2	817	MSTRG.846	0.184755	0.243388	0.133252	0.039622	0.861979	0.354794	1.00584	0.946814	0.319964	0.762296	0.332935	0.307373	0.908738	0.897176	1.29473	0.977863	MSTRG.846	transcript	m	9.57152	1983		0.0458701	0.132441	Csa01g013460	Csa01g013460.1
1985	1985	Chr1	+	5038144	5041603	Csa01g013470.1	4	2788	MSTRG.847	1.32047	1.26527	1.038	0.050272	2.50858	3.12721	2.97978	2.41456	1.60961	1.31012	1.22459	1.67245	2.91453	3.16457	3.24345	3.14103	MSTRG.847	transcript	=	32.9845	1985		0.0077018	0.0328953	Csa01g013470	Csa01g013470.1	AT3G12360.1	AT3G12360	| Ankyrin repeat family protein | Chr3:3934146-3936495 FORWARD LENGTH=590 | 201606
1986	1986	Chr1	+	5038166	5041603	MSTRG.847.2	3	3249	MSTRG.847	0.503038	0.28275	0.214162	0	0.922109	0.433292	0.420252	0.872114	0.12456	0.246994	0.299766	0.154747	0.740756	0.685347	0.936073	0.678902	MSTRG.847	transcript	m	7.51486	1985		0.0077018	0.0328953	Csa01g013470	Csa01g013470.1	AT3G12360.1	AT3G12360	| Ankyrin repeat family protein | Chr3:3934146-3936495 FORWARD LENGTH=590 | 201606
1987	1987	Chr1	-	5041686	5046984	Csa01g013480.1	10	1707	MSTRG.848	1.88268	1.48806	1.67451	0.044544	2.42238	1.81461	2.95094	2.72295	1.95296	1.71676	1.82002	2.2179	2.07725	2.04848	1.80743	2.00368	MSTRG.848	transcript	=	30.6452	1987		0.00991258	0.040116	Csa01g013480	Csa01g013480.1	AT3G12380.1	AT3G12380	| actin-related protein 5 | Chr3:3938309-3941785 REVERSE LENGTH=724 | 201606
1988	1988	Chr1	-	5043491	5044066	MSTRG.848.2	2	503	MSTRG.848	0.379514	0.503505	0.394973	0	0.216715	0.206875	1.07657	0.783062	0.191952	0.382509	0.529106	0.551036	0.634773	0.364939	0.654229	0.142576	MSTRG.848	transcript	i	7.01234	1987		0.00991258	0.040116	Csa01g013480	Csa01g013480.1	AT3G12380.1	AT3G12380	| actin-related protein 5 | Chr3:3938309-3941785 REVERSE LENGTH=724 | 201606
1989	1989	Chr1	-	5043502	5046984	MSTRG.848.3	10	1399	MSTRG.848	0	0	0	0	0	1.47178	0	0	0.806295	0	0.897912	0	0	1.04309	1.86227	0	MSTRG.848	transcript	j	6.08135	1987		0.00991258	0.040116	Csa01g013480	Csa01g013480.1	AT3G12380.1	AT3G12380	| actin-related protein 5 | Chr3:3938309-3941785 REVERSE LENGTH=724 | 201606
1990	1990	Chr1	-	5043533	5046984	MSTRG.848.4	10	1441	MSTRG.848	0	0	0.234371	0	1.36754	1.19492	0	0	0.225301	0	0.141932	0	0.452212	0.717879	0	0.684713	MSTRG.848	transcript	j	5.01887	1987		0.00991258	0.040116	Csa01g013480	Csa01g013480.1	AT3G12380.1	AT3G12380	| actin-related protein 5 | Chr3:3938309-3941785 REVERSE LENGTH=724 | 201606
1991	1991	Chr1	+	5043659	5044951	MSTRG.849.1	2	434	MSTRG.849	0.025942	0	0	0	0.587318	0.319063	0.64533	0.511795	0	0.097192	0.047047	0.224513	0.510942	0.359131	0.708141	0.34029	MSTRG.849	transcript	i	4.3767	1991		0.00256371	0.0137079	Csa01g013480	Csa01g013480.1	AT3G12380.1	AT3G12380	| actin-related protein 5 | Chr3:3938309-3941785 REVERSE LENGTH=724 | 201606
1992	1992	Chr1	-	5044360	5046984	MSTRG.848.5	10	1400	MSTRG.848	0.5779	1.01443	0.928643	0.044115	0.4637	0	1.17368	0.79436	0	0.962867	0	0.576707	2.04013	0.68118	0	1.62622	MSTRG.848	transcript	j	10.8839	1987		0.00991258	0.040116	Csa01g013480	Csa01g013480.1	AT3G12380.1	AT3G12380	| actin-related protein 5 | Chr3:3938309-3941785 REVERSE LENGTH=724 | 201606
1993	1993	Chr1	+	5047124	5048796	MSTRG.850.1	5	1042	MSTRG.850	0	0	0	0	0	0	1.43554	0	0	0	0	0	0	0	2.87218	0.422	MSTRG.850	transcript	j	4.72971	1993		0.693133	0.818883	Csa01g013490	Csa01g013490.1	AT3G12390.1	AT3G12390	| Nascent polypeptide-associated complex (NAC)%2C alpha subunit family protein | Chr3:3942344-3943595 FORWARD LENGTH=203 | 201606
1994	1994	Chr1	+	5047249	5048796	Csa01g013490.1	4	1013	MSTRG.850	3.66714	3.13958	3.59632	0.294354	3.4377	2.85019	2.33711	4.45949	2.85089	3.58432	3.72987	3.75716	4.07744	4.15875	1.14901	2.71939	MSTRG.850	transcript	=	49.8087	1993		0.693133	0.818883	Csa01g013490	Csa01g013490.1	AT3G12390.1	AT3G12390	| Nascent polypeptide-associated complex (NAC)%2C alpha subunit family protein | Chr3:3942344-3943595 FORWARD LENGTH=203 | 201606
1995	1995	Chr1	-	5049511	5051111	Csa01g013500.1	1	1601	MSTRG.841	4.4272	6.90149	4.23097	0.136195	11.4291	9.44588	9.75656	9.24537	3.80908	3.35918	3.7976	3.73043	9.27847	12.8039	10.9327	10.3675	MSTRG.841	transcript	=	113.652	1995		0.355451	0.552872	Csa01g013500	Csa01g013500.1	AT3G12400.1	AT3G12400	| Ubiquitin-conjugating enzyme/RWD-like protein | Chr3:3944600-3945796 REVERSE LENGTH=398 | 201606
1996	1996	Chr1	-	5051708	5052006	MSTRG.842.1	2	217	MSTRG.842	0.194193	0	0.057432	0	0.301749	0.264268	0.236391	0.298775	0.211915	0.15168	0.108068	0.221599	0.526107	0.24495	1.22759	0.38505	MSTRG.842	transcript	u	4.42977	1996		0.206685	0.39014	-	-
1997	1997	Chr1	-	5053424	5054434	Csa01g013510.1	1	1011	Csa01g013510	0.027604	0.011986	0	0	0	0	0.047463	0	0	0	0	0	0	0.04878	0	0.048292	Csa01g013510	transcript	=	0.184125	1997		0.52853	0.702542	Csa01g013510	Csa01g013510.1	AT3G12410.1	AT3G12410	| Polynucleotidyl transferase%2C ribonuclease H-like superfamily protein | Chr3:3946267-3946959 REVERSE LENGTH=230 | 201606
1998	1998	Chr1	-	5055530	5056204	Csa01g013520.1	1	675	Csa01g013520	0.034729	0	0	0	0	0	0	0	0	0.035715	0	0	0	0.036773	0	0.033739	Csa01g013520	transcript	=	0.140956	1998		0.922633	0.959243	Csa01g013520	Csa01g013520.1	AT3G12460.1	AT3G12460	| Polynucleotidyl transferase%2C ribonuclease H-like superfamily protein | Chr3:3954695-3955423 REVERSE LENGTH=242 | 201606
1999	1999	Chr1	-	5059792	5060487	Csa01g013530.1	1	696	Csa01g013530	0.016172	0.042776	0	0	0.070778	0	0.019036	0.043646	0.033036	0	0.050391	0.021355	0.029933	0.017714	0	0.018057	Csa01g013530	transcript	=	0.362894	1999		0.788206	0.884236	Csa01g013530	Csa01g013530.1	AT3G12460.1	AT3G12460	| Polynucleotidyl transferase%2C ribonuclease H-like superfamily protein | Chr3:3954695-3955423 REVERSE LENGTH=242 | 201606
2000	2000	Chr1	-	5061199	5062059	Csa01g013540.1	1	861	Csa01g013540	0.110203	0.126197	0.074674	0	0.536283	0.301042	0.419415	0.86484	0.025555	0.084515	0.053584	0.051788	0.22353	0.254243	0	0.074487	Csa01g013540	transcript	=	3.20036	2000		0.279404	0.477115	Csa01g013540	Csa01g013540.1	AT3G12470.1	AT3G12470	| Polynucleotidyl transferase%2C ribonuclease H-like superfamily protein | Chr3:3956123-3956785 REVERSE LENGTH=220 | 201606
2001	2001	Chr1	+	5065009	5066800	Csa01g013550.1	5	1183	MSTRG.843	2.57509	3.08152	2.70487	0.141486	5.89603	5.82125	5.50303	6.34478	2.55803	2.94553	3.14474	3.36647	6.50187	6.96992	6.71474	6.13944	MSTRG.843	transcript	=	70.4088	2001		0.13683	0.296737	Csa01g013550	Csa01g013550.1	AT3G12480.1	AT3G12480	| nuclear factor Y%2C subunit C11 | Chr3:3958065-3960278 FORWARD LENGTH=293 | 201606
2002	2002	Chr1	-	5066730	5068161	Csa01g013560.1	4	811	MSTRG.844	12.4283	11.9585	11.7572	0.671386	21.8346	20.7494	24.2713	23.4519	6.38924	5.63828	6.93659	6.9969	23.1634	26.4753	23.3521	21.0408	MSTRG.844	transcript	=	247.115	2002		0.431292	0.623834	Csa01g013560	Csa01g013560.1	AT3G12490.2	AT3G12490	| cystatin B | Chr3:3960523-3961876 REVERSE LENGTH=234 | 201606
2003	2003	Chr1	-	5074940	5076478	Csa01g013570.1	4	1077	Csa01g013570	0	0	0	0	0	0	0	0	0	0	0	0	0	0	0	0	Csa01g013570	transcript	=	0	2003				Csa01g013570	Csa01g013570.1	AT3G12500.1	AT3G12500	| basic chitinase | Chr3:3962501-3963984 REVERSE LENGTH=335 | 201606
2004	2004	Chr1	-	5082728	5084361	Csa01g013580.1	2	1422	MSTRG.845	3.00967	4.24807	3.20254	0.114238	5.15757	3.16747	3.64052	3.62553	3.08604	2.33825	2.43491	3.08112	2.95595	2.90615	5.45465	4.0019	MSTRG.845	transcript	=	52.4246	2004		0.00571925	0.0259486	Csa01g013580	Csa01g013580.1	AT3G12500.1	AT3G12500	| basic chitinase | Chr3:3962501-3963984 REVERSE LENGTH=335 | 201606
2005	2005	Chr1	+	5090736	5091575	Csa01g013590.1	1	840	MSTRG.851	0.17442	0.194984	0.137656	0.036923	0.442932	0.548866	0.421307	0.549486	0.198767	0.250248	0.239081	0.115831	0.612149	0.34536	1.24702	0.384555	MSTRG.851	transcript	=	5.89959	2005		0.0986633	0.234658	Csa01g013590	Csa01g013590.1	AT3G12510.1	AT3G12510	| MADS-box family protein | Chr3:3967127-3967648 FORWARD LENGTH=173 | 201606
2006	2006	Chr1	-	5091720	5097669	Csa01g013600.1	17	2193	MSTRG.852	0.338203	0.262005	0.165859	0	0.069723	0.086675	0.1716	0.093196	0.508921	0.308818	0.496628	0.585465	0.17353	0.050822	0.236582	0.129065	MSTRG.852	transcript	=	3.67709	2006		0.000138606	0.0013892	Csa01g013600	Csa01g013600.1	AT3G12520.1	AT3G12520	| sulfate transporter 4%3B2 | Chr3:3967976-3971891 REVERSE LENGTH=677 | 201606
2007	2007	Chr1	-	5098302	5099591	Csa01g013610.1	8	633	MSTRG.853	0.641762	0.328979	0.662363	0.016115	0.184554	0.545515	0.303892	0.198403	0.804771	0.782775	0.685866	0.681433	0.335364	0.297835	0.277833	0.1835	MSTRG.853	transcript	=	6.93096	2007		0.000399475	0.00315433	Csa01g013610	Csa01g013610.1	AT3G12530.3	AT3G12530	| PSF2 | Chr3:3972604-3973864 REVERSE LENGTH=210 | 201606
2008	2008	Chr1	+	5110225	5112887	Csa01g013620.1	8	1834	Csa01g013620	0.067967	0.056445	0.062013	0	0.042371	0.123158	0	0.022592	0.044502	0.167585	0.064427	0.095821	0.028903	0.009038	0.025148	0	Csa01g013620	transcript	=	0.80997	2008		0.0549154	0.151755	Csa01g013620	Csa01g013620.1	AT3G12540.1	AT3G12540	| ternary complex factor MIP1 leucine-zipper protein (Protein of unknown function%2C DUF547) | Chr3:3974945-3977247 FORWARD LENGTH=572 | 201606
2009	2009	Chr1	-	5112931	5113427	Csa01g013630.1	1	497	Csa01g013630	0	0	0	0	0	0	0	0	0	0	0	0	0	0	0	0	Csa01g013630	transcript	=	0	2009				Csa01g013630	Csa01g013630.1	AT3G12545.1	AT3G12545	| Bifunctional inhibitor/lipid-transfer protein/seed storage 2S albumin superfamily protein | Chr3:3977550-3978432 REVERSE LENGTH=169 | 201606
2010	2010	Chr1	+	5113770	5117456	MSTRG.854.1	8	2579	MSTRG.854	1.10705	0.025213	0.455752	0.055832	0.282114	0	0.327612	0.221993	1.12614	0.230579	0	0.075118	0	0	0	0	MSTRG.854	transcript	m	3.90741	2010		0.115733	0.263389	Csa01g013640	Csa01g013640.1	AT3G12550.4	AT3G12550	| XH/XS domain-containing protein | Chr3:3978669-3981372 FORWARD LENGTH=638 | 201606
2011	2011	Chr1	+	5113777	5117456	Csa01g013640.1	9	2452	MSTRG.854	0	1.1124	0.526372	0	0.792325	0.919895	0.707052	0.785332	0	0.74788	1.06869	1.13878	0.962344	0.807275	0.74469	1.00447	MSTRG.854	transcript	=	11.3175	2010		0.115733	0.263389	Csa01g013640	Csa01g013640.1	AT3G12550.4	AT3G12550	| XH/XS domain-containing protein | Chr3:3978669-3981372 FORWARD LENGTH=638 | 201606
2012	2012	Chr1	-	5117459	5121357	Csa01g013650.1	9	2583	MSTRG.855	1.89829	1.1985	1.32768	0.097086	2.33528	2.98314	2.85292	2.82287	1.89003	2.16479	2.06781	2.07461	3.26878	2.95138	4.20757	2.8946	MSTRG.855	transcript	=	37.0353	2012		0.999725	0.999804	Csa01g013650	Csa01g013650.1	AT3G12560.2	AT3G12560	| TRF-like 9 | Chr3:3982272-3984848 REVERSE LENGTH=619 | 201606
2013	2013	Chr1	+	5126412	5128688	Csa01g013660.1	2	2049	MSTRG.856	2.14895	2.7884	2.3823	0.183597	5.82038	6.39687	6.73863	6.32549	3.18467	2.67083	3.09249	2.93445	6.91685	6.36838	7.58445	6.73598	MSTRG.856	transcript	=	72.2727	2013		0.00221065	0.0121715	Csa01g013660	Csa01g013660.1	AT3G12570.4	AT3G12570	| FYD | Chr3:3989407-3990876 FORWARD LENGTH=489 | 201606
2014	2014	Chr1	-	5128750	5131230	Csa01g013670.1	3	2296	MSTRG.857	0	0	0.059041	0	0.191643	4.17904	0.284142	6.84765	0.063562	0	0.002622	0.01815	3.21195	0.050701	4.75614	0.134916	MSTRG.857	transcript	=	19.7996	2014		0.248993	0.441988	Csa01g013670	Csa01g013670.1	AT3G12580.1	AT3G12580	| heat shock protein 70 | Chr3:3991487-3993689 REVERSE LENGTH=650 | 201606
2015	2015	Chr1	-	5128798	5131230	MSTRG.857.2	2	2206	MSTRG.857	3.08999	1.47415	1.79902	0.149094	9.00074	3.41895	8.58031	1.62437	4.62885	5.55621	4.28756	4.48178	3.00241	6.00036	3.54103	6.49672	MSTRG.857	transcript	j	67.1316	2014		0.248993	0.441988	Csa01g013670	Csa01g013670.1	AT3G12580.1	AT3G12580	| heat shock protein 70 | Chr3:3991487-3993689 REVERSE LENGTH=650 | 201606
2016	2016	Chr1	-	5132828	5133198	Csa01g013680.1	1	371	MSTRG.861	0.004293	0.003274	0.031993	0	0.007128	0.030388	0.025654	0.030446	0.020618	0.029679	0.011055	0.004664	0.022658	0.003754	0.018871	0.019409	MSTRG.861	transcript	=	0.263884	2016		0.713994	0.833847	Csa01g013680	Csa01g013680.1	AT3G12587.1	AT3G12587	| Oligosaccaryltransferase | Chr3:3994586-3994699 REVERSE LENGTH=37 | 201606
2017	2017	Chr1	-	5132844	5143986	MSTRG.861.2	21	5960	MSTRG.861	0.818149	0.823989	0.767484	0.019027	1.6477	1.25583	1.6897	1.58267	1.11282	1.12841	1.0264	1.1403	1.7273	1.68827	1.86994	1.14748	MSTRG.861	transcript	k	19.4455	2016		0.713994	0.833847	Csa01g013690	Csa01g013690.1	AT3G12590.1	AT3G12590	| hypothetical protein | Chr3:3996473-4003657 REVERSE LENGTH=1184 | 201606
2018	2018	Chr1	-	5133962	5143986	Csa01g013690.1	20	5347	MSTRG.861	0	0	0	0	0	0	0	0	0	0	0	0	0	0	0	0	MSTRG.861	transcript	=	0	2016		0.713994	0.833847	Csa01g013690	Csa01g013690.1	AT3G12590.1	AT3G12590	| hypothetical protein | Chr3:3996473-4003657 REVERSE LENGTH=1184 | 201606
2019	2019	Chr1	-	5137892	5143986	MSTRG.861.4	11	3195	MSTRG.861	0.187132	0.388519	0.333865	0.000697	0.448621	0.328078	0.533235	0.975164	0.325638	0.19634	0.578728	0.340528	0.709187	0.43277	0.432663	0.800305	MSTRG.861	transcript	m	7.01147	2016		0.713994	0.833847	Csa01g013690	Csa01g013690.1	AT3G12590.1	AT3G12590	| hypothetical protein | Chr3:3996473-4003657 REVERSE LENGTH=1184 | 201606
2020	2020	Chr1	-	5138335	5143986	MSTRG.861.5	11	2601	MSTRG.861	0.516949	0.345379	0.013922	0	0.256704	0.959043	0.483757	0.03373	0.226862	0.03495	0.004766	0.353401	0.022072	0.009514	0.029615	0.690874	MSTRG.861	transcript	m	3.98154	2016		0.713994	0.833847	Csa01g013690	Csa01g013690.1	AT3G12590.1	AT3G12590	| hypothetical protein | Chr3:3996473-4003657 REVERSE LENGTH=1184 | 201606
2021	2021	Chr1	-	5138463	5143986	MSTRG.861.6	12	2307	MSTRG.861	0	0.011953	0.583841	0	0	0.002027	0.005228	0	0.000547	0	0	0	0.003077	0.003672	0.00548	0	MSTRG.861	transcript	j	0.615825	2016		0.713994	0.833847	Csa01g013690	Csa01g013690.1	AT3G12590.1	AT3G12590	| hypothetical protein | Chr3:3996473-4003657 REVERSE LENGTH=1184 | 201606
2022	2022	Chr1	+	5146052	5147850	Csa01g013700.1	4	1219	MSTRG.858	0.954353	0.896357	0.942817	0.05224	1.56566	1.88073	2.43715	1.90819	1.28068	0.841052	0.952525	1.69729	1.95352	1.78257	2.46193	1.7198	MSTRG.858	transcript	=	23.3269	2022		0.712878	0.832961	Csa01g013700	Csa01g013700.1	AT3G12600.1	AT3G12600	| nudix hydrolase homolog 16 | Chr3:4004809-4005995 FORWARD LENGTH=180 | 201606
2023	2023	Chr1	-	5147970	5149442	Csa01g013710.1	1	1473	MSTRG.859	15.95	8.58808	15.7593	0.583355	64.0499	46.5241	48.5625	50.8608	9.80918	9.34169	9.41115	8.42649	32.6474	38.4342	48.377	26.3507	MSTRG.859	transcript	=	433.676	2023		0.0138981	0.0524066	Csa01g013710	Csa01g013710.1	AT3G12610.1	AT3G12610	| Leucine-rich repeat (LRR) family protein | Chr3:4006661-4007779 REVERSE LENGTH=372 | 201606
2024	2024	Chr1	+	5154093	5155002	Csa01g013720.1	1	910	MSTRG.860	5.97929	9.69706	5.16685	0.281731	32.4679	33.3091	32.5717	36.1674	4.77718	4.50197	5.59579	6.83232	34.9329	40.3537	41.5839	32.0056	MSTRG.860	transcript	=	326.225	2024		7.09e-05	0.00082611	Csa01g013720	Csa01g013720.1	AT3G12630.1	AT3G12630	| A20/AN1-like zinc finger family protein | Chr3:4012707-4013189 FORWARD LENGTH=160 | 201606
2025	2025	Chr1	-	5156099	5158571	Csa01g013730.1	5	1956	MSTRG.862	0.076456	0.586792	0	0	1.25229	1.10573	0.695686	0	1.08672	0.934326	0.690037	0.843709	0.939431	0	0	0.701951	MSTRG.862	transcript	=	8.91313	2025		0.929663	0.961783	Csa01g013730	Csa01g013730.1	AT3G12620.2	AT3G12620	| Protein phosphatase 2C family protein | Chr3:4009510-4010993 REVERSE LENGTH=385 | 201606
2026	2026	Chr1	-	5156178	5158571	MSTRG.862.2	4	1971	MSTRG.862	1.09327	0.502754	1.1206	0.032189	0.394683	0.15068	0.780671	1.08371	0	0.150663	0.250807	0.304411	0.303398	1.10495	1.53961	0.301916	MSTRG.862	transcript	m	9.11431	2025		0.929663	0.961783	Csa01g013730	Csa01g013730.1	AT3G12620.2	AT3G12620	| Protein phosphatase 2C family protein | Chr3:4009510-4010993 REVERSE LENGTH=385 | 201606
2027	2027	Chr1	+	5159672	5159923	MSTRG.863.1	1	252	MSTRG.863	0.635294	1.06488	1.09391	0	4.90736	5.86241	5.00472	5.21883	1.07405	0.782973	0.878949	0.766013	5.15475	4.8653	9.3152	5.34352	MSTRG.863	transcript	u	51.9682	2027		6.53e-06	0.000137869	-	-
2028	2028	Chr1	+	5160148	5161262	Csa01g013740.1	1	1115	MSTRG.864	1.46711	2.42688	1.09257	0.04183	7.57248	7.30582	8.26405	8.34384	1.2269	1.32121	1.43131	1.77427	9.50188	7.95475	15.108	8.1972	MSTRG.864	transcript	=	83.0301	2028		3.25e-05	0.000453268	Csa01g013740	Csa01g013740.1	AT3G24280.1	AT3G24280	| small acidic protein 2 | Chr3:8799138-8799374 REVERSE LENGTH=78 | 201606
2029	2029	Chr1	+	5162690	5165887	Csa01g013750.1	9	1947	MSTRG.865	3.75072	3.56595	3.36069	0.082616	7.07387	6.8561	7.33798	6.18715	3.40406	3.3513	3.44997	3.41686	6.99841	6.95014	7.17583	7.44361	MSTRG.865	transcript	=	80.4053	2029		0.914104	0.954919	Csa01g013750	Csa01g013750.1	AT3G12640.3	AT3G12640	| RNA binding (RRM/RBD/RNP motifs) family protein | Chr3:4014455-4017675 FORWARD LENGTH=662 | 201606
2030	2030	Chr1	-	5166016	5170879	MSTRG.866.1	2	893	MSTRG.866	0.779409	0.567562	0.514691	0.107828	1.74902	0.981724	1.57481	1.63842	0.604088	0.584236	0.175357	0.786952	0.999433	1.01496	1.1033	1.23398	MSTRG.866	transcript	o	14.4158	2030		0.13315	0.291062	Csa01g013770	Csa01g013770.1	AT3G12650.1	AT3G12650	| transmembrane protein | Chr3:4017881-4018597 REVERSE LENGTH=238 | 201606
2031	2031	Chr1	-	5166082	5170879	MSTRG.866.2	2	827	MSTRG.866	0.146647	0.135507	0.09501	0	0	0.887203	0.686311	0.357678	0.361443	0.17503	0.425728	0.415458	1.35772	1.77869	1.48664	1.06452	MSTRG.866	transcript	o	9.37358	2030		0.13315	0.291062	Csa01g013760	Csa01g013760.1	AT3G12650.1	AT3G12650	| transmembrane protein | Chr3:4017881-4018597 REVERSE LENGTH=238 | 201606
2032	2032	Chr1	-	5166122	5166856	Csa01g013760.1	1	735	MSTRG.866	0.300865	0.156596	0.227188	0.038745	0.809546	0.659756	0.604895	0.57305	0.202142	0.136163	0.224488	0.298615	0.401745	0.355795	0.727588	0.421201	MSTRG.866	transcript	=	6.13838	2030		0.13315	0.291062	Csa01g013760	Csa01g013760.1	AT3G12650.1	AT3G12650	| transmembrane protein | Chr3:4017881-4018597 REVERSE LENGTH=238 | 201606
2033	2033	Chr1	-	5167324	5170879	Csa01g013770.1	2	808	MSTRG.866	0	0.002923	0	0	0.006906	0	0.093697	0	0	0	0.188955	0	0	0	0.71433	0	MSTRG.866	transcript	=	1.00681	2030		0.13315	0.291062	Csa01g013770	Csa01g013770.1	AT3G12650.1	AT3G12650	| transmembrane protein | Chr3:4017881-4018597 REVERSE LENGTH=238 | 201606
2034	2034	Chr1	+	5171284	5172036	Csa01g013780.1	1	753	Csa01g013780	0	0	0.016551	0	0.061965	0	0	0	0	0	0	0	0	0	0	0	Csa01g013780	transcript	=	0.078516	2034		0.7015	0.824778	Csa01g013780	Csa01g013780.1	AT3G12660.1	AT3G12660	| FASCICLIN-like arabinogalactan protein 14 precursor | Chr3:4019060-4019827 FORWARD LENGTH=255 | 201606
2035	2035	Chr1	-	5172224	5176715	MSTRG.867.1	22	2253	MSTRG.867	0.904368	1.74927	1.53393	0	1.9038	1.5501	2.88072	2.35994	1.31372	0	1.04889	1.0801	2.04241	2.30147	2.2259	1.46286	MSTRG.867	transcript	j	24.3575	2035		0.882273	0.939869	Csa01g013790	Csa01g013790.1	AT3G12670.1	AT3G12670	| CTP synthase family protein | Chr3:4020351-4024086 REVERSE LENGTH=591 | 201606
2036	2036	Chr1	-	5172362	5176604	Csa01g013790.1	21	2139	MSTRG.867	0.92709	0.119776	0.114493	0.130278	0.794358	1.50825	0.115251	0.310926	0.606208	1.9043	0.92907	1.16189	0.058439	0.823503	0.109787	0.860471	MSTRG.867	transcript	=	10.4741	2035		0.882273	0.939869	Csa01g013790	Csa01g013790.1	AT3G12670.1	AT3G12670	| CTP synthase family protein | Chr3:4020351-4024086 REVERSE LENGTH=591 | 201606
2037	2037	Chr1	-	5177630	5182034	Csa01g013800.1	14	2122	MSTRG.869	0.678722	0.916764	0.719408	0.019013	1.45235	0.747866	1.11659	0.723161	0.918638	0.674526	0.777528	1.02611	1.82852	1.50112	1.63439	1.28307	MSTRG.869	transcript	=	16.0178	2037		0.590457	0.747043	Csa01g013800	Csa01g013800.1	AT3G12680.1	AT3G12680	| floral homeotic protein (HUA1) | Chr3:4025276-4028999 REVERSE LENGTH=524 | 201606
2038	2038	Chr1	-	5177717	5183395	MSTRG.869.2	16	2701	MSTRG.869	1.81385	1.44905	1.38806	0.048535	2.09717	2.18135	2.19018	2.16608	1.76514	1.98161	1.84245	1.87211	1.51594	1.82125	1.83731	1.56394	MSTRG.869	transcript	k	27.534	2037		0.590457	0.747043	Csa01g013810	Csa01g013810.1	AT3G12685.1	AT3G12685	| Acid phosphatase/vanadium-dependent haloperoxidase-related protein | Chr3:4029245-4030261 REVERSE LENGTH=213 | 201606
2039	2039	Chr1	-	5182035	5183395	Csa01g013810.1	5	888	MSTRG.869	0.010493	0.01831	0.098004	0.01829	0.003405	2e-05	7.5e-05	0.000204	0.002784	0.000107	0.077232	0.005285	0	0	0.000224	0.00031	MSTRG.869	transcript	=	0.234743	2037		0.590457	0.747043	Csa01g013810	Csa01g013810.1	AT3G12685.1	AT3G12685	| Acid phosphatase/vanadium-dependent haloperoxidase-related protein | Chr3:4029245-4030261 REVERSE LENGTH=213 | 201606
2040	2040	Chr1	-	5183425	5185492	Csa01g013820.1	2	1995	MSTRG.870	0.078103	0.208163	0.179052	0	0.207017	0.343131	0.250316	0.328696	0.448415	0.277933	0.247374	0.275003	0.14898	0.209998	0.284909	0.181046	MSTRG.870	transcript	=	3.66814	2040		0.177071	0.355639	Csa01g013820	Csa01g013820.1	AT3G12690.3	AT3G12690	| AGC kinase 1.5 | Chr3:4030596-4032400 REVERSE LENGTH=577 | 201606
2041	2041	Chr1	+	5191987	5194166	Csa01g013830.1	2	1599	MSTRG.868	9.62777	8.87016	6.54609	0.22531	36.6424	23.5679	20.4474	31.6266	3.01641	3.27548	3.60468	4.41826	15.2831	14.1538	23.1838	9.61845	MSTRG.868	transcript	=	214.108	2041		0.047435	0.135932	Csa01g013830	Csa01g013830.1	AT3G12700.1	AT3G12700	| Eukaryotic aspartyl protease family protein | Chr3:4037136-4039043 FORWARD LENGTH=461 | 201606
2042	2042	Chr1	-	5195414	5197105	Csa01g013840.1	3	1344	MSTRG.871	3.49795	5.15051	3.86733	0.216903	22.8555	22.8307	23.1429	23	0.642276	0.960006	0.82562	1.20041	22.0798	21.1349	24.998	17.9914	MSTRG.871	transcript	=	194.394	2042		3.96e-05	0.000528007	Csa01g013840	Csa01g013840.1	AT3G12710.1	AT3G12710	| DNA glycosylase superfamily protein | Chr3:4040572-4041828 REVERSE LENGTH=312 | 201606
2043	2043	Chr1	-	5198225	5199435	Csa01g013850.1	2	1054	Csa01g013850	0	0.086187	0	0	0.02485	0.021169	0.058499	0.055402	0.04363	0.01764	0.033407	0.025834	0.127126	0	0.183365	0.094378	Csa01g013850	transcript	=	0.771487	2043		0.579222	0.738342	Csa01g013850	Csa01g013850.1	AT3G12720.1	AT3G12720	| myb domain protein 67 | Chr3:4043407-4044522 REVERSE LENGTH=307 | 201606
2044	2044	Chr1	-	5203245	5204940	Csa01g013860.1	5	1281	MSTRG.872	1.31577	0.756124	1.17591	0.021266	1.19733	0.880807	1.33333	1.19684	1.64109	1.84701	1.4378	1.92622	1.55934	1.34235	0.457804	1.66968	MSTRG.872	transcript	=	19.7587	2044		0.0609461	0.164207	Csa01g013860	Csa01g013860.1	AT3G12730.1	AT3G12730	| Homeodomain-like superfamily protein | Chr3:4047234-4048356 REVERSE LENGTH=235 | 201606
2045	2045	Chr1	+	5206743	5209098	Csa01g013870.1	8	1453	MSTRG.873	10.2068	14.1696	8.6255	0.239691	20.4593	20.6379	21.3653	18.302	6.70542	6.14925	7.32176	8.70012	18.3073	17.7645	31.4978	15.3073	MSTRG.873	transcript	=	225.759	2045		0.22231	0.409112	Csa01g013870	Csa01g013870.1	AT3G12740.1	AT3G12740	| ALA-interacting subunit 1 | Chr3:4049739-4051561 FORWARD LENGTH=350 | 201606
2046	2046	Chr1	-	5209030	5210559	Csa01g013880.1	2	1341	MSTRG.874	0.17884	0.108169	0.122676	0.020864	0.194308	0.075455	0.149121	0.08546	0.168873	0.170426	0.144729	0.108094	0.121844	0	0.039078	0.058657	MSTRG.874	transcript	=	1.74659	2046		0.0280716	0.0907955	Csa01g013880	Csa01g013880.1	AT3G12750.1	AT3G12750	| zinc transporter 1 precursor | Chr3:4051950-4053156 REVERSE LENGTH=355 | 201606
2047	2047	Chr1	+	5214221	5216752	MSTRG.875.1	11	1276	MSTRG.875	4.13026	4.2991	4.42143	0.247848	11.7504	11.3794	11.732	11.4334	3.80836	3.49235	3.52752	4.21353	11.0678	11.0936	12.071	9.86136	MSTRG.875	transcript	j	118.529	2047		8.12e-05	0.000918512	Csa01g013890	Csa01g013890.1	AT3G12760.1	AT3G12760	| defective in cullin neddylation protein | Chr3:4054963-4056826 FORWARD LENGTH=250 | 201606
2048	2048	Chr1	+	5214221	5216752	MSTRG.875.2	11	1210	MSTRG.875	0	0	0	0	0	0	0	0.219104	0	0	0	0.105399	0	0.721448	0	0	MSTRG.875	transcript	j	1.04595	2047		8.12e-05	0.000918512	Csa01g013890	Csa01g013890.1	AT3G12760.1	AT3G12760	| defective in cullin neddylation protein | Chr3:4054963-4056826 FORWARD LENGTH=250 | 201606
2049	2049	Chr1	+	5214436	5216752	Csa01g013890.1	10	1201	MSTRG.875	0.014661	0.216055	0.25025	0	0.732166	0.353597	0.379055	0.432619	0.217201	0.064878	0.212273	0.130294	0.595344	0.537228	0.871995	0.41725	MSTRG.875	transcript	=	5.42487	2047		8.12e-05	0.000918512	Csa01g013890	Csa01g013890.1	AT3G12760.1	AT3G12760	| defective in cullin neddylation protein | Chr3:4054963-4056826 FORWARD LENGTH=250 | 201606
2050	2050	Chr1	-	5216655	5218840	Csa01g013900.1	2	2088	MSTRG.876	0.186243	0.241896	0.132945	0.005577	0.193974	0.178891	0.161245	0.203462	0.278099	0.215084	0.159339	0.262123	0.227784	0.142369	0.226611	0.063655	MSTRG.876	transcript	=	2.8793	2050		0.0120824	0.0469326	Csa01g013900	Csa01g013900.1	AT3G12770.1	AT3G12770	| mitochondrial editing factor 22 | Chr3:4057027-4059193 REVERSE LENGTH=694 | 201606
2051	2051	Chr1	+	5219515	5220791	Csa01g013910.1	3	1134	MSTRG.884	0.068603	0.136471	0.063048	0.013002	0.080491	0.081148	0.033571	0.085299	0.128654	0.116459	0.043832	0.048704	0.222235	0.066202	0.092511	0.053079	MSTRG.884	transcript	=	1.33331	2051		0.989179	0.994482	Csa01g013910	Csa01g013910.1	AT3G12775.1	AT3G12775	| ubiquitin-conjugating enzyme family protein | Chr3:4059772-4060944 FORWARD LENGTH=362 | 201606
2052	2052	Chr1	-	5220760	5225304	MSTRG.885.1	9	3161	MSTRG.885	10.8556	9.13472	8.94116	0.535793	4.25836	1.00668	3.37085	2.18719	6.68801	8.4863	5.90244	7.08915	3.83497	3.78958	2.08527	3.44066	MSTRG.885	transcript	k	81.6068	2052		8.92e-05	0.000987773	Csa01g013920	Csa01g013920.1	AT3G12780.1	AT3G12780	| phosphoglycerate kinase 1 | Chr3:4061127-4063140 REVERSE LENGTH=481 | 201606
2053	2053	Chr1	-	5220767	5223684	Csa01g013920.1	6	1819	MSTRG.885	68.5573	57.7925	47.2013	2.45531	4.78044	5.36705	3.83235	9.36822	47.911	43.4258	55.0576	62.4313	4.49382	5.25403	1.38884	4.65069	MSTRG.885	transcript	=	423.968	2052		8.92e-05	0.000987773	Csa01g013920	Csa01g013920.1	AT3G12780.1	AT3G12780	| phosphoglycerate kinase 1 | Chr3:4061127-4063140 REVERSE LENGTH=481 | 201606
2054	2054	Chr1	-	5220767	5225304	MSTRG.885.2	10	3071	MSTRG.885	12.3539	10.6489	26.3375	1.51676	4.79434	5.54876	4.19893	1.92868	7.97972	10.2508	7.17302	8.12475	2.54643	2.56646	1.65961	2.30286	MSTRG.885	transcript	k	109.931	2052		8.92e-05	0.000987773	Csa01g013920	Csa01g013920.1	AT3G12780.1	AT3G12780	| phosphoglycerate kinase 1 | Chr3:4061127-4063140 REVERSE LENGTH=481 | 201606
2055	2055	Chr1	-	5223685	5225304	Csa01g013930.1	5	1252	MSTRG.885	0.001132	0.001535	0.016411	2e-06	0.013854	0.197205	0.124687	0.000608	0.008065	0.005287	0.004339	0.014423	0.086475	0.102202	0.151318	0.037213	MSTRG.885	transcript	=	0.764756	2052		8.92e-05	0.000987773	Csa01g013930	Csa01g013930.1	AT3G12800.1	AT3G12800	| short-chain dehydrogenase-reductase B | Chr3:4063463-4064757 REVERSE LENGTH=298 | 201606
2056	2056	Chr1	+	5225462	5238358	Csa01g013940.1	23	8360	MSTRG.886	0.910489	0.704843	0.156259	0.042979	0.106114	1.78958	0.052257	0.572076	0.320493	1.08568	0.367709	0.406874	2.04159	0.24324	2.00277	0.688318	MSTRG.886	transcript	=	11.4913	2056		0.847239	0.920871	Csa01g013940	Csa01g013940.1	AT3G12810.1	AT3G12810	| SNF2 domain-containing protein / helicase domain-containing protein | Chr3:4065636-4073992 FORWARD LENGTH=2055 | 201606
2057	2057	Chr1	+	5225463	5232849	MSTRG.886.2	15	3981	MSTRG.886	0.658604	0.391724	0.111138	0	0.083465	0.362831	0.088685	0.042016	0.284881	0.292637	0.30344	0.04329	0.363145	0.092722	0.635751	0.569808	MSTRG.886	transcript	j	4.32414	2056		0.847239	0.920871	Csa01g013940	Csa01g013940.1	AT3G12810.1	AT3G12810	| SNF2 domain-containing protein / helicase domain-containing protein | Chr3:4065636-4073992 FORWARD LENGTH=2055 | 201606
2058	2058	Chr1	+	5225463	5238358	MSTRG.886.3	21	8228	MSTRG.886	0.248748	0	1.36735	0.017309	3.11725	0.859727	0.347533	0.686025	0.066663	0.490614	1.25719	0.21258	0.123866	0.072407	0.072136	2.48359	MSTRG.886	transcript	j	11.423	2056		0.847239	0.920871	Csa01g013940	Csa01g013940.1	AT3G12810.1	AT3G12810	| SNF2 domain-containing protein / helicase domain-containing protein | Chr3:4065636-4073992 FORWARD LENGTH=2055 | 201606
2059	2059	Chr1	+	5225463	5238358	MSTRG.886.4	21	8228	MSTRG.886	0	0	0	0	0	0	2.75529	0	1.39838	0	0	0.330794	0	0	1.58097	0	MSTRG.886	transcript	j	6.06543	2056		0.847239	0.920871	Csa01g013940	Csa01g013940.1	AT3G12810.1	AT3G12810	| SNF2 domain-containing protein / helicase domain-containing protein | Chr3:4065636-4073992 FORWARD LENGTH=2055 | 201606
2060	2060	Chr1	+	5225467	5238358	MSTRG.886.5	21	6904	MSTRG.886	0.343045	0	0.05187	0	0.06789	0.380907	0.543702	2.55072	0.016472	0.360136	0.237679	0	0	0.322715	0	0.542154	MSTRG.886	transcript	j	5.41729	2056		0.847239	0.920871	Csa01g013940	Csa01g013940.1	AT3G12810.1	AT3G12810	| SNF2 domain-containing protein / helicase domain-containing protein | Chr3:4065636-4073992 FORWARD LENGTH=2055 | 201606
2061	2061	Chr1	+	5225467	5238358	MSTRG.886.6	21	7032	MSTRG.886	0	0.017462	0.051061	0	0.102876	0	0.074405	0.118703	0.303084	0.163113	0	1.51475	1.66407	0.017522	0.172326	0.028612	MSTRG.886	transcript	j	4.22798	2056		0.847239	0.920871	Csa01g013940	Csa01g013940.1	AT3G12810.1	AT3G12810	| SNF2 domain-containing protein / helicase domain-containing protein | Chr3:4065636-4073992 FORWARD LENGTH=2055 | 201606
2062	2062	Chr1	+	5225469	5228235	MSTRG.886.7	12	1549	MSTRG.886	0	0.027608	0.008702	0	0	0	0.009129	0	0.005788	0	0	0.052286	0.33183	0	0.046434	0	MSTRG.886	transcript	j	0.481777	2056		0.847239	0.920871	Csa01g013940	Csa01g013940.1	AT3G12810.1	AT3G12810	| SNF2 domain-containing protein / helicase domain-containing protein | Chr3:4065636-4073992 FORWARD LENGTH=2055 | 201606
2063	2063	Chr1	+	5225469	5232849	MSTRG.886.8	15	3975	MSTRG.886	0	0.275195	0.329457	0	0	0.348156	0	0	0.325905	0.434952	0.182448	0.000158	0.084464	0.011059	0.554787	0.458513	MSTRG.886	transcript	j	3.00509	2056		0.847239	0.920871	Csa01g013940	Csa01g013940.1	AT3G12810.1	AT3G12810	| SNF2 domain-containing protein / helicase domain-containing protein | Chr3:4065636-4073992 FORWARD LENGTH=2055 | 201606
2064	2064	Chr1	+	5225863	5238358	MSTRG.886.9	21	7824	MSTRG.886	0	0.803458	0	0	0	0	0	0	0	0	0	0	0	3.27047	0	0	MSTRG.886	transcript	j	4.07393	2056		0.847239	0.920871	Csa01g013940	Csa01g013940.1	AT3G12810.1	AT3G12810	| SNF2 domain-containing protein / helicase domain-containing protein | Chr3:4065636-4073992 FORWARD LENGTH=2055 | 201606
2065	2065	Chr1	-	5231988	5234882	MSTRG.887.1	2	918	MSTRG.887	0.050409	0.027526	0.016216	0	0.044334	0.060994	0.03027	0.100134	0.031464	0.028526	0.045556	0.066853	0.051352	0.037061	0.04228	0.059378	MSTRG.887	transcript	x	0.692353	2065		0.652669	0.793404	Csa01g013940	Csa01g013940.1	AT3G12810.1	AT3G12810	| SNF2 domain-containing protein / helicase domain-containing protein | Chr3:4065636-4073992 FORWARD LENGTH=2055 | 201606
2066	2066	Chr1	-	5232115	5234882	MSTRG.887.2	2	791	MSTRG.887	0.05629	0.048644	0.034477	0	0.049676	0.044525	0.022756	0.04939	0.024613	0.064161	0.044709	0.059883	0.03033	0.049426	0.03508	0.067743	MSTRG.887	transcript	x	0.681703	2065		0.652669	0.793404	Csa01g013940	Csa01g013940.1	AT3G12810.1	AT3G12810	| SNF2 domain-containing protein / helicase domain-containing protein | Chr3:4065636-4073992 FORWARD LENGTH=2055 | 201606
2067	2067	Chr1	-	5232909	5235455	MSTRG.888.1	2	570	MSTRG.888	0.037328	0.021638	0.030522	0	0.079353	0.069099	0.033327	0.135801	0.074569	0.080546	0.070333	0.043945	0.140326	0.0706	0.102642	0.078587	MSTRG.888	transcript	x	1.06862	2067		0.303757	0.504698	Csa01g013940	Csa01g013940.1	AT3G12810.1	AT3G12810	| SNF2 domain-containing protein / helicase domain-containing protein | Chr3:4065636-4073992 FORWARD LENGTH=2055 | 201606
2068	2068	Chr1	-	5238375	5239791	Csa01g013950.1	3	720	MSTRG.889	0.030879	0	0.035536	0	0.030596	0	0.082452	0	0	0	0.060019	0.020817	0	0.033	0	0.153287	MSTRG.889	transcript	=	0.446586	2068		0.896389	0.944884	Csa01g013950	Csa01g013950.1	AT3G12820.1	AT3G12820	| myb domain protein 10 | Chr3:4074328-4075614 REVERSE LENGTH=239 | 201606
2069	2069	Chr1	.	5243902	5244406	MSTRG.877.1	1	505	MSTRG.877	0.32807	0.071985	0.079266	0.017631	6.92982	5.79684	5.36514	6.71787	0.163125	0.200288	0.237974	0.331174	5.30224	7.16563	10.1142	4.08243	MSTRG.877	transcript	u	52.9037	2069		2.8e-07	1.72e-05	-	-
2070	2070	Chr1	+	5252659	5254037	Csa01g013960.1	2	339	Csa01g013960	0	0	0	0	0	0	0	0	0	0	0	0	0	0	0	0	Csa01g013960	transcript	=	0	2070				Csa01g013960	Csa01g013960.1	AT3G12860.1	AT3G12860	| NOP56-like pre RNA processing ribonucleoprotein | Chr3:4091678-4093921 FORWARD LENGTH=499 | 201606
2071	2071	Chr1	+	5256454	5258998	Csa01g013970.1	8	1792	MSTRG.878	1.30555	1.13857	1.42764	0.078476	0.801024	0.967294	0.756064	1.10211	1.83391	1.93648	2.06244	2.17923	0.780532	0.905212	0.880658	0.703062	MSTRG.878	transcript	=	18.8582	2071		6.99e-06	0.000144697	Csa01g013970	Csa01g013970.1	AT3G12860.1	AT3G12860	| NOP56-like pre RNA processing ribonucleoprotein | Chr3:4091678-4093921 FORWARD LENGTH=499 | 201606
2072	2072	Chr1	-	5259112	5259906	Csa01g013980.1	1	795	MSTRG.879	1.00595	0.948038	1.01159	0.019729	0.359457	0.53503	0.485642	0.599221	1.26968	0.876937	1.23795	1.10165	0.657472	0.335638	0.381119	0.165652	MSTRG.879	transcript	=	10.9908	2072		9.56e-06	0.000181877	Csa01g013980	Csa01g013980.1	AT3G12870.1	AT3G12870	| transmembrane protein | Chr3:4094417-4095037 REVERSE LENGTH=206 | 201606
2073	2073	Chr1	+	5260234	5260964	Csa01g013990.1	1	731	Csa01g013990	0.038558	0	0.017049	0	0	0	0	0	0.05593	0.026773	0.022085	0.098759	0	0	0	0	Csa01g013990	transcript	=	0.259154	2073		0.012196	0.0472727	Csa01g013990	Csa01g013990.1	AT3G12880.1	AT3G12880	| Plant invertase/pectin methylesterase inhibitor superfamily protein | Chr3:4095563-4096102 FORWARD LENGTH=179 | 201606
2074	2074	Chr1	+	5264554	5265842	Csa01g014000.1	4	988	Csa01g014000	0.022974	0	0.073178	0	0	0	0	0	0.130385	0.049521	0.027821	0.077811	0.025678	0	0	0	Csa01g014000	transcript	=	0.407368	2074		0.0249485	0.0829443	Csa01g014000	Csa01g014000.1	AT3G12890.1	AT3G12890	| activator of spomin::LUC2 | Chr3:4099223-4100277 FORWARD LENGTH=251 | 201606
2075	2075	Chr1	+	5270355	5272198	Csa01g014010.1	4	1332	MSTRG.880	4.77355	0.108624	5.11925	0.08455	0.094216	0.136286	0.187136	0.084455	1.19867	5.03822	6.04158	1.37786	0.438639	0.029791	0.185266	0.741947	MSTRG.880	transcript	=	25.64	2075		0.00544094	0.0249277	Csa01g014010	Csa01g014010.1	AT3G12900.1	AT3G12900	| 2-oxoglutarate (2OG) and Fe(II)-dependent oxygenase superfamily protein | Chr3:4104576-4106112 FORWARD LENGTH=357 | 201606
2076	2076	Chr1	+	5275536	5279916	Csa01g014020.1	3	958	Csa01g014020	0	0.068018	0.026018	0	0.175629	0.207925	0.354874	0	0	0	0	0.082138	0.167838	0.147021	0.278838	0	Csa01g014020	transcript	=	1.5083	2076		0.189221	0.372122	Csa01g014020	Csa01g014020.1	AT3G12910.1	AT3G12910	| NAC (No Apical Meristem) domain transcriptional regulator superfamily protein | Chr3:4109417-4110648 FORWARD LENGTH=303 | 201606
2077	2077	Chr1	+	5280611	5284352	Csa01g014030.1	5	2847	Csa01g014030	0.013919	0	0.022177	0	0	0	0	0	0.050489	0.014083	0	0.006434	0	0	0.008705	0	Csa01g014030	transcript	=	0.115807	2077		0.115586	0.263158	Csa01g014030	Csa01g014030.1	AT3G12915.1	AT3G12915	| Ribosomal protein S5/Elongation factor G/III/V family protein | Chr3:4112999-4115708 FORWARD LENGTH=820 | 201606
2078	2078	Chr1	-	5284109	5285185	Csa01g014040.1	3	643	Csa01g014040	0	0.026084	0.04069	0	0	0	0.04755	0	0	0.031583	0.054977	0.072132	0	0.051555	0	0	Csa01g014040	transcript	=	0.324571	2078		0.0732199	0.188402	Csa01g014040	Csa01g014040.1
2079	2079	Chr1	-	5299124	5300562	Csa01g014050.1	2	1353	MSTRG.881	2.73427	4.29497	3.71149	0.204914	5.93461	5.62716	6.13131	5.68076	4.5824	4.63516	3.76659	3.92318	5.29087	4.64916	5.22138	4.99227	MSTRG.881	transcript	=	71.3805	2079		0.0267314	0.0874886	Csa01g014050	Csa01g014050.1	AT3G12920.1	AT3G12920	| SBP (S-ribonuclease binding protein) family protein | Chr3:4122127-4123323 REVERSE LENGTH=335 | 201606
2080	2080	Chr1	+	5308369	5310235	Csa01g014060.1	5	1273	MSTRG.882	7.99172	5.84147	7.2729	0.225249	4.73836	3.50144	3.91286	3.64809	9.86909	9.07778	9.85456	9.20739	3.65736	3.19211	3.03846	3.25719	MSTRG.882	transcript	=	88.286	2080		1.09e-06	4.05e-05	Csa01g014060	Csa01g014060.1	AT3G12930.1	AT3G12930	| Lojap-related protein | Chr3:4128465-4129616 FORWARD LENGTH=238 | 201606
2081	2081	Chr1	-	5310268	5312087	Csa01g014070.1	2	1651	MSTRG.883	0.489629	0.328721	0.354784	0.018536	0.246421	0.412497	0.338789	0.442043	0.579014	0.421298	0.432231	0.444229	0.384264	0.532727	0.257284	0.286955	MSTRG.883	transcript	=	5.96942	2081		0.0186381	0.0660452	Csa01g014070	Csa01g014070.1	AT3G12940.2	AT3G12940	| 2-oxoglutarate (2OG) and Fe(II)-dependent oxygenase superfamily protein | Chr3:4130278-4131912 REVERSE LENGTH=490 | 201606
2082	2082	Chr1	-	5313298	5314496	Csa01g014080.1	6	774	Csa01g014080	0	0	0	0	0	0	0	0	0	0	0	0	0	0	0	0	Csa01g014080	transcript	=	0	2082				Csa01g014080	Csa01g014080.1	AT3G12670.1	AT3G12670	| CTP synthase family protein | Chr3:4020351-4024086 REVERSE LENGTH=591 | 201606
2083	2083	Chr1	+	5319642	5319884	Csa01g014090.1	1	243	MSTRG.892	0	0	0	0	0	0	0	0	0	0	0	0	0	0	0	0	MSTRG.892	transcript	=	0	2083				Csa01g014090	Csa01g014090.1	AT3G12660.1	AT3G12660	| FASCICLIN-like arabinogalactan protein 14 precursor | Chr3:4019060-4019827 FORWARD LENGTH=255 | 201606
2084	2084	Chr1	-	5319956	5322449	Csa01g014100.1	6	2075	MSTRG.893	0	0.061178	0.019866	0	0.060553	0.018339	0.116922	0.005432	0.057487	0	0.126476	0	0.008609	0.032784	0.022363	0.047595	MSTRG.893	transcript	=	0.577604	2084		0.719512	0.837627	Csa01g014100	Csa01g014100.1	AT3G12950.1	AT3G12950	| Trypsin family protein | Chr3:4132798-4134818 REVERSE LENGTH=558 | 201606
2085	2085	Chr1	-	5319961	5322449	MSTRG.893.2	5	2139	MSTRG.893	0.838556	0.52266	0.947424	0.041074	1.60377	1.10892	1.91157	2.03151	0.62987	0.826012	0.640923	0.863231	1.62307	2.25119	2.05138	1.00759	MSTRG.893	transcript	m	18.8988	2084		0.719512	0.837627	Csa01g014100	Csa01g014100.1	AT3G12950.1	AT3G12950	| Trypsin family protein | Chr3:4132798-4134818 REVERSE LENGTH=558 | 201606
2086	2086	Chr1	-	5320070	5322209	MSTRG.893.3	4	1886	MSTRG.893	0.305912	0.929224	0.685559	0	1.0742	1.71977	0.963659	0.715529	0.733826	0.408968	0.572399	0.340747	0.802532	1.50922	0.622857	1.22645	MSTRG.893	transcript	m	12.6109	2084		0.719512	0.837627	Csa01g014100	Csa01g014100.1	AT3G12950.1	AT3G12950	| Trypsin family protein | Chr3:4132798-4134818 REVERSE LENGTH=558 | 201606
2087	2087	Chr1	-	5327883	5328454	Csa01g014110.1	1	572	Csa01g014110	0.036266	0	0.021788	0	0.022895	0	0	0	0	0	0.03163	0	0	0	0	0	Csa01g014110	transcript	=	0.112579	2087		0.155722	0.324793	Csa01g014110	Csa01g014110.1	AT3G12955.1	AT3G12955	| SAUR-like auxin-responsive protein family | Chr3:4135659-4136078 REVERSE LENGTH=139 | 201606
2088	2088	Chr1	-	5328695	5329990	Csa01g014120.1	2	889	MSTRG.890	5.69245	5.11449	6.07692	0.199708	3.12435	1.97908	2.13908	2.18184	6.90628	6.41919	6.85185	5.48548	1.94094	2.27215	3.90384	2.07314	MSTRG.890	transcript	=	62.3608	2088		8.72e-09	2.48e-06	Csa01g014120	Csa01g014120.1
2089	2089	Chr1	+	5328812	5329069	Csa01g014130.1	1	258	MSTRG.891	0	0	0	0	0	0	0	0	0	0	0	0	0	0	0	0	MSTRG.891	transcript	=	0	2089				Csa01g014130	Csa01g014130.1	AT3G12960.1	AT3G12960	| seed maturation protein | Chr3:4136546-4136806 FORWARD LENGTH=86 | 201606
2090	2090	Chr1	-	5333352	5334902	Csa01g014140.1	1	1551	Csa01g014140	0.401304	0.649229	0.424965	0	0.716414	0.435481	0.507656	0.574771	0.261196	0.441177	0.376425	0.366974	0.417217	0.420989	0.284931	0.474586	Csa01g014140	transcript	=	6.75331	2090		0.1053	0.246051	Csa01g014140	Csa01g014140.1	AT3G12970.1	AT3G12970	| serine/arginine repetitive matrix-like protein | Chr3:4141329-4142474 REVERSE LENGTH=381 | 201606
2091	2091	Chr1	+	5336832	5339153	Csa01g014150.1	3	1298	MSTRG.894	0.506615	0.390051	0.584355	0	1.0684	1.32175	1.3109	1.50203	0.738768	0.658413	0.589773	0.524288	1.50707	1.215	3.56016	1.09393	MSTRG.894	transcript	=	16.5715	2091		0.145885	0.310304	Csa01g014150	Csa01g014150.1	AT3G12977.1	AT3G12977	| NAC (No Apical Meristem) domain transcriptional regulator superfamily protein | Chr3:4143832-4145860 FORWARD LENGTH=279 | 201606
2092	2092	Chr1	+	5340475	5348057	MSTRG.895.1	12	5632	MSTRG.895	1.39723	0.040017	0.151066	0.042757	3.12698	3.09753	3.18198	3.56293	1.67821	1.73768	1.6862	1.76682	3.16799	3.35795	4.09907	3.6809	MSTRG.895	transcript	k	35.7753	2092		0.0234412	0.0790276	Csa01g014160	Csa01g014160.1	AT3G12980.1	AT3G12980	| histone acetyltransferase of the CBP family 5 | Chr3:4146919-4154495 FORWARD LENGTH=1670 | 201606
2093	2093	Chr1	+	5341611	5348057	Csa01g014160.1	11	4779	MSTRG.895	0.132843	2.61829	1.89993	0	0.257695	0.206376	0.212489	0.165963	0.082164	0.19	0.181182	0.279643	0.253457	0.106186	0.522439	0.153361	MSTRG.895	transcript	=	7.26202	2092		0.0234412	0.0790276	Csa01g014160	Csa01g014160.1	AT3G12980.1	AT3G12980	| histone acetyltransferase of the CBP family 5 | Chr3:4146919-4154495 FORWARD LENGTH=1670 | 201606
2094	2094	Chr1	+	5348577	5350826	Csa01g015160.1	8	1149	MSTRG.896	0.165727	0.170484	0	0	0	0	0.051755	0	0	0.285069	0.165385	0.174145	0.112375	0.168558	0.045063	0.141463	MSTRG.896	transcript	=	1.48002	2094		0.185266	0.366752	Csa01g015160	Csa01g015160.1	AT3G12990.3	AT3G12990	| ribonuclease PH45A | Chr3:4156345-4157842 FORWARD LENGTH=307 | 201606
2095	2095	Chr1	+	5348577	5350826	Csa01g015160.2	7	1257	MSTRG.896	0	0	0.042613	0.014166	0.052092	0.125081	0.077483	0.034841	0.205692	0	0.022599	0	0	0	0.17687	0	MSTRG.896	transcript	=	0.751437	2094		0.185266	0.366752	Csa01g015160	Csa01g015160.2
2096	2096	Chr1	-	5350838	5353702	Csa01g015170.1	12	1892	MSTRG.897	2.91535	4.26566	2.69324	0.10247	2.86995	2.28382	2.5761	2.54726	1.69284	1.5128	1.7844	1.74492	2.07717	1.57103	3.89859	2.09408	MSTRG.897	transcript	=	36.6297	2096		0.00282707	0.0148087	Csa01g015170	Csa01g015170.1	AT3G13000.3	AT3G13000	| ubiquinone biosynthesis protein (Protein of unknown function%2C DUF547) | Chr3:4158214-4160989 REVERSE LENGTH=582 | 201606
2097	2097	Chr1	-	5355931	5357859	Csa01g015180.1	2	1835	Csa01g015180	0	0	0	0	0	0	0	0	0	0	0	0.0081	0	0	0	0	Csa01g015180	transcript	=	0.0081	2097		0.197497	0.381053	Csa01g015180	Csa01g015180.1	AT3G13020.1	AT3G13020	| hAT transposon superfamily protein | Chr3:4166995-4168917 REVERSE LENGTH=605 | 201606
2098	2098	Chr1	-	5360043	5364315	Csa01g015190.1	3	1935	Csa01g015190	0.393104	0.471826	0.414976	0	0.536324	0.677757	0.601084	0.508693	0.161477	0.15424	0.222858	0.17667	0.588612	0.707591	0.795897	0.641815	Csa01g015190	transcript	=	7.05292	2098		0.11016	0.25431	Csa01g015190	Csa01g015190.1	AT3G13020.1	AT3G13020	| hAT transposon superfamily protein | Chr3:4166995-4168917 REVERSE LENGTH=605 | 201606
2099	2099	Chr1	-	5366328	5368591	Csa01g015200.1	3	1799	Csa01g015200	0.170483	0.12606	0.161766	0	0.732487	0.379776	0.586145	0.506455	0.206737	0.193493	0.211314	0.18947	0.448425	0.579265	0.51238	0.433253	Csa01g015200	transcript	=	5.43751	2099		0.0022204	0.0122115	Csa01g015200	Csa01g015200.1	AT3G13020.1	AT3G13020	| hAT transposon superfamily protein | Chr3:4166995-4168917 REVERSE LENGTH=605 | 201606
2100	2100	Chr1	-	5368665	5369146	Csa01g015210.1	2	195	Csa01g015210	0	0.046503	0	0	0.283311	0	0.260012	0	0.064422	0	0.061379	0	0.149489	0.103005	0.066495	0.064059	Csa01g015210	transcript	=	1.09868	2100		0.148219	0.313797	Csa01g015210	Csa01g015210.1
2101	2101	Chr1	-	5369534	5370919	Csa01g015220.1	3	1089	Csa01g015220	0	0	0	0	0	0	0	0	0	0	0	0	0	0	0	0	Csa01g015220	transcript	=	0	2101				Csa01g015220	Csa01g015220.1	AT3G13680.1	AT3G13680	| F-box and associated interaction domains-containing protein | Chr3:4477534-4478721 REVERSE LENGTH=395 | 201606
2102	2102	Chr1	-	5371299	5373709	Csa01g015230.1	3	1962	Csa01g015230	0.0284	0.027281	0.0175	0	0.036115	0	0	0	0.032441	0	0.042135	0.028965	0	0.036497	0	0	Csa01g015230	transcript	=	0.249334	2102		0.124059	0.276795	Csa01g015230	Csa01g015230.1	AT3G13030.4	AT3G13030	| hAT transposon superfamily protein | Chr3:4169675-4171417 REVERSE LENGTH=544 | 201606
2103	2103	Chr1	-	5373987	5377305	Csa01g015240.1	9	2174	MSTRG.898	0.478734	0.255836	0.073037	0	0.643194	1.01859	1.58747	0.735965	0.824999	1.4335	0.574087	0.662177	1.12163	1.52058	1.27627	1.15235	MSTRG.898	transcript	=	13.3584	2103		0.190119	0.37338	Csa01g015240	Csa01g015240.1	AT3G13040.3	AT3G13040	| myb-like HTH transcriptional regulator family protein | Chr3:4172415-4174456 REVERSE LENGTH=449 | 201606
2104	2104	Chr1	-	5374040	5377305	MSTRG.898.2	8	2040	MSTRG.898	0.856599	0.482802	0.986355	0	2.20576	2.02896	2.34961	1.84196	1.12382	0.979597	1.32089	1.42206	2.66219	2.50582	2.26816	1.9493	MSTRG.898	transcript	j	24.9839	2103		0.190119	0.37338	Csa01g015240	Csa01g015240.1	AT3G13040.3	AT3G13040	| myb-like HTH transcriptional regulator family protein | Chr3:4172415-4174456 REVERSE LENGTH=449 | 201606
2105	2105	Chr1	-	5374040	5377305	MSTRG.898.3	8	2035	MSTRG.898	0.565719	0.168593	0.446424	0	1.0865	0.998492	1.05127	1.30628	0.373264	0.556261	0.494875	0.613576	1.33543	1.11294	1.2358	1.33082	MSTRG.898	transcript	j	12.6762	2103		0.190119	0.37338	Csa01g015240	Csa01g015240.1	AT3G13040.3	AT3G13040	| myb-like HTH transcriptional regulator family protein | Chr3:4172415-4174456 REVERSE LENGTH=449 | 201606
2106	2106	Chr1	-	5374040	5377305	MSTRG.898.4	7	2606	MSTRG.898	0.342809	0.225639	0.598815	0.034378	2.73768	2.14363	0.931611	1.17247	1.16707	0.805735	0.944468	0.911211	1.07848	1.49519	1.62911	1.88606	MSTRG.898	transcript	m	18.1043	2103		0.190119	0.37338	Csa01g015240	Csa01g015240.1	AT3G13040.3	AT3G13040	| myb-like HTH transcriptional regulator family protein | Chr3:4172415-4174456 REVERSE LENGTH=449 | 201606
2107	2107	Chr1	-	5374096	5377305	MSTRG.898.5	9	2070	MSTRG.898	0.255993	0.497615	0.517055	0.052744	2.45545	2.71628	3.51719	3.68817	1.7872	0.986591	0.866828	1.04358	3.69557	2.42718	4.96324	1.73682	MSTRG.898	transcript	j	31.2075	2103		0.190119	0.37338	Csa01g015240	Csa01g015240.1	AT3G13040.3	AT3G13040	| myb-like HTH transcriptional regulator family protein | Chr3:4172415-4174456 REVERSE LENGTH=449 | 201606
2108	2108	Chr1	+	5379325	5379878	Csa01g015250.1	2	472	Csa01g015250	0	0	0	0	0	0	0	0	0	0.140788	0	0.070919	0	0	0	0	Csa01g015250	transcript	=	0.211707	2108		0.239103	0.429932	Csa01g015250	Csa01g015250.1	AT5G02400.1	AT5G02400	| pol-like 2 | Chr5:513561-515896 FORWARD LENGTH=674 | 201606
2109	2109	Chr1	-	5379924	5381732	Csa01g015260.1	6	1321	Csa01g015260	0	0.013486	0	0	0	0	0	0	0	0	0	0.026238	0	0	0	0	Csa01g015260	transcript	=	0.039724	2109		0.101398	0.239363	Csa01g015260	Csa01g015260.1	AT5G03480.1	AT5G03480	| RNA-binding (RRM/RBD/RNP motifs) family protein | Chr5:869208-870855 REVERSE LENGTH=321 | 201606
2110	2110	Chr1	+	5383073	5385812	Csa01g015270.1	5	1984	Csa01g015270	0.828635	1.33251	0.745265	0.050553	0.843893	0.810325	0.841453	0.974621	0.969264	1.13718	0.940195	0.976013	0.745772	0.633528	1.07216	0.654104	Csa01g015270	transcript	=	13.5555	2110		0.000162371	0.00156948	Csa01g015270	Csa01g015270.1	AT3G13050.4	AT3G13050	| Major facilitator superfamily protein | Chr3:4176866-4178868 FORWARD LENGTH=500 | 201606
2111	2111	Chr1	+	5388783	5392915	MSTRG.899.1	8	2941	MSTRG.899	1.61061	0.974548	1.32454	0.011537	2.94952	3.091	3.67494	2.12036	2.63713	2.088	3.17706	1.06432	1.9822	3.5349	2.44888	2.80902	MSTRG.899	transcript	m	35.4986	2111		0.970713	0.984507	Csa01g015280	Csa01g015280.1	AT3G13060.2	AT3G13060	| evolutionarily conserved C-terminal region 5 | Chr3:4180625-4183632 FORWARD LENGTH=634 | 201606
2112	2112	Chr1	+	5388797	5392915	MSTRG.899.2	9	2631	MSTRG.899	0	1.16141	0	0	3.06802	2.76758	2.7452	2.65678	0.621056	2.09357	1.12211	1.15118	2.31181	3.11423	2.48349	3.1156	MSTRG.899	transcript	j	28.412	2111		0.970713	0.984507	Csa01g015280	Csa01g015280.1	AT3G13060.2	AT3G13060	| evolutionarily conserved C-terminal region 5 | Chr3:4180625-4183632 FORWARD LENGTH=634 | 201606
2113	2113	Chr1	+	5388806	5392915	Csa01g015280.1	9	2800	MSTRG.899	0	0	0	0	0	0	0	0	0	0	0	1.41862	0	0	0	0	MSTRG.899	transcript	=	1.41862	2111		0.970713	0.984507	Csa01g015280	Csa01g015280.1	AT3G13060.2	AT3G13060	| evolutionarily conserved C-terminal region 5 | Chr3:4180625-4183632 FORWARD LENGTH=634 | 201606
2114	2114	Chr1	+	5388816	5392915	MSTRG.899.4	6	3453	MSTRG.899	1.09885	1.12424	2.0939	0.091828	1.40002	1.78268	1.6705	2.4414	1.22579	1.0122	0.639335	1.14805	2.59169	2.09428	2.35074	2.22371	MSTRG.899	transcript	m	24.9892	2111		0.970713	0.984507	Csa01g015280	Csa01g015280.1	AT3G13060.2	AT3G13060	| evolutionarily conserved C-terminal region 5 | Chr3:4180625-4183632 FORWARD LENGTH=634 | 201606
2115	2115	Chr1	+	5388816	5392915	MSTRG.899.5	9	2640	MSTRG.899	0	0	0	0	0	0	0	0	0	0	0	0	1.95821	0.73331	1.36622	0	MSTRG.899	transcript	j	4.05774	2111		0.970713	0.984507	Csa01g015280	Csa01g015280.1	AT3G13060.2	AT3G13060	| evolutionarily conserved C-terminal region 5 | Chr3:4180625-4183632 FORWARD LENGTH=634 | 201606
2116	2116	Chr1	-	5392164	5392495	MSTRG.900.1	2	230	MSTRG.900	0	0	0.004	0	0	0	0	0	0.031872	0.017151	0.02855	0.022443	0	0	0	0.009024	MSTRG.900	transcript	x	0.11304	2116		0.0236285	0.0795156	Csa01g015280	Csa01g015280.1	AT3G13060.2	AT3G13060	| evolutionarily conserved C-terminal region 5 | Chr3:4180625-4183632 FORWARD LENGTH=634 | 201606
2117	2117	Chr1	+	5396709	5399362	MSTRG.905.1	6	1854	MSTRG.905	1.06543	1.03832	0.78315	0.045361	2.87453	3.87847	1.78287	2.88538	1.22556	0.935618	1.08207	0.144332	1.66561	2.16283	4.43432	1.47723	MSTRG.905	transcript	j	27.4811	2117		0.096185	0.230302	Csa01g015290	Csa01g015290.1	AT3G13062.1	AT3G13062	| Polyketide cyclase/dehydrase and lipid transport superfamily protein | Chr3:4184777-4186795 FORWARD LENGTH=403 | 201606
2118	2118	Chr1	+	5396719	5399362	MSTRG.905.2	6	1852	MSTRG.905	0.390368	0.15965	0	0	1.2363	1.87673	1.37575	3.19566	0	1.04196	0	0.383384	1.32231	2.33043	4.01456	1.85597	MSTRG.905	transcript	j	19.1831	2117		0.096185	0.230302	Csa01g015290	Csa01g015290.1	AT3G13062.1	AT3G13062	| Polyketide cyclase/dehydrase and lipid transport superfamily protein | Chr3:4184777-4186795 FORWARD LENGTH=403 | 201606
2119	2119	Chr1	+	5396784	5403128	MSTRG.905.3	20	4329	MSTRG.905	0.096871	0	0.115519	0.008278	0.008968	0.298992	0	0.859002	0.169979	0.034244	0.013691	0	0.05736	0	0.463042	0.484581	MSTRG.905	transcript	k	2.61053	2117		0.096185	0.230302	Csa01g015300	Csa01g015300.1	AT3G13065.1	AT3G13065	| STRUBBELIG-receptor family 4 | Chr3:4187510-4190863 FORWARD LENGTH=687 | 201606
2120	2120	Chr1	+	5396873	5399362	Csa01g015290.1	6	1708	MSTRG.905	0.358242	1.84732	1.75825	0	3.49221	1.63319	0.714451	0.801017	0.998983	0.341777	1.91837	2.21656	0.146399	4.30662	1.49062	0.751025	MSTRG.905	transcript	=	22.775	2117		0.096185	0.230302	Csa01g015290	Csa01g015290.1	AT3G13062.1	AT3G13062	| Polyketide cyclase/dehydrase and lipid transport superfamily protein | Chr3:4184777-4186795 FORWARD LENGTH=403 | 201606
2121	2121	Chr1	+	5396873	5402874	MSTRG.905.4	19	3723	MSTRG.905	0	0	0.004454	0	0.248115	0.834571	0.638138	0	0.018239	0.617585	0.041892	0.015021	3.42598	0	0.090303	0.764895	MSTRG.905	transcript	m	6.69919	2117		0.096185	0.230302	Csa01g015300	Csa01g015300.1	AT3G13065.1	AT3G13065	| STRUBBELIG-receptor family 4 | Chr3:4187510-4190863 FORWARD LENGTH=687 | 201606
2122	2122	Chr1	+	5396873	5403128	MSTRG.905.5	21	3805	MSTRG.905	0.081955	0.141822	0.060129	0	0.0269	0	2.03624	0.17996	0.163398	0	0.203759	0.370629	0	1.6962	0.522254	1.71547	MSTRG.905	transcript	k	7.19872	2117		0.096185	0.230302	Csa01g015300	Csa01g015300.1	AT3G13065.1	AT3G13065	| STRUBBELIG-receptor family 4 | Chr3:4187510-4190863 FORWARD LENGTH=687 | 201606
2123	2123	Chr1	+	5399621	5403128	Csa01g015300.1	15	2274	MSTRG.905	0	0	0	0	0	0	0.000667	0	0	0	0	0.003208	0	0.02497	0	0.002645	MSTRG.905	transcript	=	0.03149	2117		0.096185	0.230302	Csa01g015300	Csa01g015300.1	AT3G13065.1	AT3G13065	| STRUBBELIG-receptor family 4 | Chr3:4187510-4190863 FORWARD LENGTH=687 | 201606
2124	2124	Chr1	-	5403705	5407601	Csa01g015310.1	14	2387	MSTRG.906	0.680146	0.089952	0.3613	0.062236	0.907442	0.07693	0.265021	0.505807	0.576206	0.467657	0.193953	0.684573	0.496102	0.064089	0.780535	0.386638	MSTRG.906	transcript	=	6.59859	2124		0.38422	0.581618	Csa01g015310	Csa01g015310.1
2125	2125	Chr1	-	5403705	5407601	Csa01g015310.2	14	2324	MSTRG.906	0.580054	1.05177	0.938805	0.105459	0.494081	1.22736	1.29905	1.0003	1.14782	1.17148	1.3529	1.02466	0.901901	1.4076	1.00031	0.972159	MSTRG.906	transcript	=	15.6757	2124		0.38422	0.581618	Csa01g015310	Csa01g015310.2	AT3G13070.1	AT3G13070	| CBS domain-containing protein / transporter associated domain-containing protein | Chr3:4191511-4195112 REVERSE LENGTH=661 | 201606
2126	2126	Chr1	-	5407715	5422192	Csa01g015320.1	8	5101	MSTRG.907	0.891997	1.16257	0.842727	0.02832	1.87881	1.89137	1.91553	1.65896	0.791247	0.557068	0.580846	0.681961	1.70101	1.9793	2.2191	2.43387	MSTRG.907	transcript	=	21.2147	2126		0.013445	0.0510575	Csa01g015320	Csa01g015320.1	AT3G13080.1	AT3G13080	| multidrug resistance-associated protein 3 | Chr3:4196019-4201250 REVERSE LENGTH=1514 | 201606
2127	2127	Chr1	-	5411637	5422192	MSTRG.907.2	2	2694	MSTRG.907	0.055284	0.037982	0.026922	0	0.495079	0.128362	0.057622	0.22934	0.035241	0.030935	0.038737	0.02497	0.612783	0.046529	0.121496	0.091888	MSTRG.907	transcript	o	2.03317	2126		0.013445	0.0510575	Csa01g015320	Csa01g015320.1	AT3G13080.1	AT3G13080	| multidrug resistance-associated protein 3 | Chr3:4196019-4201250 REVERSE LENGTH=1514 | 201606
2128	2128	Chr1	-	5418600	5419194	MSTRG.908.1	1	595	MSTRG.908	0.865669	0.774024	0.477452	0.042216	1.34377	1.04917	1.65176	1.46471	0.42175	0.376016	0.435065	0.415324	1.31982	1.3429	1.48906	1.36103	MSTRG.908	transcript	i	14.8297	2128		0.00752182	0.0322779	Csa01g015320	Csa01g015320.1	AT3G13080.1	AT3G13080	| multidrug resistance-associated protein 3 | Chr3:4196019-4201250 REVERSE LENGTH=1514 | 201606
2129	2129	Chr1	-	5424379	5440232	Csa01g015330.1	22	8372	MSTRG.903	0.251231	0.270264	0.150173	0	0.051389	0.631221	0.887166	0.557451	0.228333	0.366098	0.335884	0.270512	0.772792	0.568572	1.35684	0.310706	MSTRG.903	transcript	=	7.00863	2129		0.540367	0.712168	Csa01g015330	Csa01g015330.1	AT3G13090.1	AT3G13090	| multidrug resistance-associated protein 8 | Chr3:4203013-4208171 REVERSE LENGTH=1466 | 201606
2130	2130	Chr1	-	5424421	5432633	MSTRG.903.2	10	5189	MSTRG.903	0.305891	0.289547	0.373695	0.016693	1.83163	0.479593	0.782764	0.578993	0.814037	0.352991	0.224136	0.635484	0.637731	0.754256	1.21167	1.49335	MSTRG.903	transcript	j	10.7825	2129		0.540367	0.712168	Csa01g015330	Csa01g015330.1	AT3G13090.1	AT3G13090	| multidrug resistance-associated protein 8 | Chr3:4203013-4208171 REVERSE LENGTH=1466 | 201606
2131	2131	Chr1	+	5425349	5427850	MSTRG.904.1	2	216	MSTRG.904	0.16089	0.124325	0.297898	0	0.431541	0.676762	0.810111	0.470037	0.273904	0.365974	0.212715	0.279217	0.403211	0.618031	1.55746	0.778624	MSTRG.904	transcript	x	7.4607	2131		0.169214	0.344407	Csa01g015330	Csa01g015330.1	AT3G13090.1	AT3G13090	| multidrug resistance-associated protein 8 | Chr3:4203013-4208171 REVERSE LENGTH=1466 | 201606
2132	2132	Chr1	-	5447564	5449572	Csa01g015340.1	1	2009	MSTRG.901	14.8922	4.1584	7.58233	0.360241	6.67577	5.45717	6.35109	5.55365	11.8154	8.76253	7.04266	7.2427	5.40203	5.22121	5.95221	4.93705	MSTRG.901	transcript	=	107.407	2132		0.000240084	0.00212265	Csa01g015340	Csa01g015340.1	AT3G13110.1	AT3G13110	| serine acetyltransferase 2%3B2 | Chr3:4214939-4216114 REVERSE LENGTH=391 | 201606
2133	2133	Chr1	-	5451904	5453962	Csa01g015350.2	4	1290	MSTRG.902	48.9181	42.115	38.8328	1.03608	18.5881	14.8179	17.4644	15.41	42.2038	38.3458	40.9938	36.9611	12.6219	11.679	8.84176	13.0811	MSTRG.902	transcript	=	401.911	2133		4.29e-07	2.24e-05	Csa01g015350	Csa01g015350.2	AT3G13120.3	AT3G13120	| Ribosomal protein S10p/S20e family protein | Chr3:4220310-4221526 REVERSE LENGTH=191 | 201606
2134	2134	Chr1	-	5452435	5453962	Csa01g015350.1	4	870	MSTRG.902	0.54739	0.684263	0.940029	0	0.796152	0.539235	0.712785	1.45591	1.35465	0.549402	0.676743	1.04818	0.681009	0.800623	1.03524	0.834594	MSTRG.902	transcript	=	12.6562	2133		4.29e-07	2.24e-05	Csa01g015350	Csa01g015350.1
2135	2135	Chr1	+	5456890	5457529	Csa01g015360.1	1	640	Csa01g015360	0	0	0	0	0	0	0.063431	0	0	0	0	0.014735	0	0	0	0.025707	Csa01g015360	transcript	=	0.103873	2135		0.881689	0.939481	Csa01g015360	Csa01g015360.1	AT3G13130.1	AT3G13130	| transmembrane protein | Chr3:4223008-4223613 FORWARD LENGTH=201 | 201606
2136	2136	Chr1	-	5462392	5471279	MSTRG.909.1	18	5588	MSTRG.909	1.06576	1.03733	1.09239	0.024529	0.967575	0.91125	1.01563	0.898922	1.30378	1.00263	1.14277	1.19511	1.13153	1.20365	1.4105	1.08181	MSTRG.909	transcript	k	16.4851	2136		1.42e-06	4.88e-05	Csa01g015370	Csa01g015370.1	AT3G13150.1	AT3G13150	| Tetratricopeptide repeat (TPR)-like superfamily protein | Chr3:4227975-4229630 REVERSE LENGTH=551 | 201606
2137	2137	Chr1	-	5463044	5464720	Csa01g015370.1	1	1677	MSTRG.909	0.076575	0.045894	0.04914	0.003937	0.072395	0.023161	0.038737	0.0225	0.085254	0.09479	0.088615	0.125638	0.072404	0.011435	0.011818	0.007425	MSTRG.909	transcript	=	0.829718	2136		1.42e-06	4.88e-05	Csa01g015370	Csa01g015370.1	AT3G13150.1	AT3G13150	| Tetratricopeptide repeat (TPR)-like superfamily protein | Chr3:4227975-4229630 REVERSE LENGTH=551 | 201606
2138	2138	Chr1	-	5464721	5466137	Csa01g015380.1	1	1417	MSTRG.909	0.050267	0.028832	0.024275	0.055975	0.048893	0.012309	0.089768	0.045327	0.042711	0.039703	0.041528	0.062774	0.090518	0.050271	0.112117	0.026421	MSTRG.909	transcript	=	0.821689	2136		1.42e-06	4.88e-05	Csa01g015380	Csa01g015380.1	AT3G13160.1	AT3G13160	| Tetratricopeptide repeat (TPR)-like superfamily protein | Chr3:4229994-4231178 REVERSE LENGTH=394 | 201606
2139	2139	Chr1	-	5466545	5469722	Csa01g015390.1	15	1699	MSTRG.909	0.002038	0	0.007307	0	0.074822	0.076075	0.08104	0	0.001014	0.112838	0.001625	0.057189	0.027912	0	0.003428	0.003652	MSTRG.909	transcript	=	0.44894	2136		1.42e-06	4.88e-05	Csa01g015390	Csa01g015390.1	AT3G13170.1	AT3G13170	| Spo11/DNA topoisomerase VI%2C subunit A protein | Chr3:4231560-4234192 REVERSE LENGTH=362 | 201606
2140	2140	Chr1	-	5470587	5471279	Csa01g015400.1	1	693	MSTRG.909	0.492379	0.240224	0.149723	0.013546	0.160865	0.051722	0.164417	0.050314	0.93447	0.952675	0.183923	0.746365	0.081333	0.044698	0.091124	0.035097	MSTRG.909	transcript	=	4.39288	2136		1.42e-06	4.88e-05	Csa01g015400	Csa01g015400.1	AT3G13175.1	AT3G13175	| transmembrane protein | Chr3:4235260-4235580 REVERSE LENGTH=106 | 201606
2141	2141	Chr1	-	5471718	5475366	Csa01g015410.2	10	2522	Csa01g015410	0	0	0.135165	0	0	0.207099	0	0	0	0	0	0	0.071243	0.303084	0	0	Csa01g015410	transcript	=	0.716591	2141		0.376571	0.57384	Csa01g015410	Csa01g015410.2
2142	2142	Chr1	-	5471718	5476156	Csa01g015410.1	12	2598	Csa01g015410	0.167894	0.179956	0.0858	0.017499	0.526343	0.248865	0.726013	0.655989	0.228171	0.193873	0.263429	0.304369	0.563802	0.53127	0.805724	0.598639	Csa01g015410	transcript	=	6.09764	2141		0.376571	0.57384	Csa01g015410	Csa01g015410.1	AT5G41820.2	AT5G41820	| RAB geranylgeranyl transferase alpha subunit 2 | Chr5:16740804-16743433 FORWARD LENGTH=687 | 201606
2143	2143	Chr1	-	5478471	5482315	Csa01g015420.1	17	1976	MSTRG.910	0.8584	0.694008	0.787169	0.012175	0.562678	0.446179	0.531148	0.47228	1.49045	1.34252	1.31588	1.40729	0.548085	0.493123	0.207451	0.38026	MSTRG.910	transcript	=	11.5491	2143		0.000226745	0.00202948	Csa01g015420	Csa01g015420.1	AT3G13180.1	AT3G13180	| NOL1/NOP2/sun family protein / antitermination NusB domain-containing protein | Chr3:4236326-4239966 REVERSE LENGTH=523 | 201606
2144	2144	Chr1	+	5482466	5484307	MSTRG.911.1	4	1405	MSTRG.911	0.824238	0.569905	0.609877	0.017752	1.16438	0.901739	0.865218	0.762465	0.897487	0.275441	0.533665	0.769494	1.05325	0.611641	1.64443	0.985334	MSTRG.911	transcript	k	12.4863	2144		0.878332	0.93737	Csa01g015430	Csa01g015430.1	AT3G13190.4	AT3G13190	| WEB family protein (DUF827) | Chr3:4240751-4241804 FORWARD LENGTH=316 | 201606
2145	2145	Chr1	+	5483120	5484307	Csa01g015430.1	2	1095	MSTRG.911	0	0	0.104088	0	0	0.151726	0.14197	0.289482	0.048514	0.561751	0	0.078656	0.142668	0.462394	0.029751	0.134343	MSTRG.911	transcript	=	2.14534	2144		0.878332	0.93737	Csa01g015430	Csa01g015430.1	AT3G13190.4	AT3G13190	| WEB family protein (DUF827) | Chr3:4240751-4241804 FORWARD LENGTH=316 | 201606
2146	2146	Chr1	+	5484352	5486385	Csa01g015440.1	7	1108	MSTRG.912	5.2268	6.95494	4.80235	0.525461	26.5223	28.7887	31.6531	31.3378	5.5189	6.07549	5.83946	6.35341	39.1981	37.6697	37.8402	36.7219	MSTRG.912	transcript	=	311.029	2146		5.82e-07	2.72e-05	Csa01g015440	Csa01g015440.1	AT3G13200.1	AT3G13200	| Cwf15 / Cwc15 cell cycle control family protein | Chr3:4242239-4243976 FORWARD LENGTH=230 | 201606
2147	2147	Chr1	+	5486765	5489903	MSTRG.916.1	7	2348	MSTRG.916	0	0.272664	0	0	1.01624	0	0	0.343312	0.515777	0	0.624701	0.231834	1.25189	0.832348	0	1.5935	MSTRG.916	transcript	j	6.68227	2147		0.158369	0.32875	Csa01g015450	Csa01g015450.1	AT5G45990.2	AT5G45990	| crooked neck protein%2C putative / cell cycle protein | Chr5:18651294-18653892 FORWARD LENGTH=683 | 201606
2148	2148	Chr1	+	5486765	5489903	MSTRG.916.2	6	2471	MSTRG.916	0.515224	0.096968	0.290464	0	0.616859	1.18067	1.02587	1.60552	0.118392	0.234954	0	0.197806	0.277748	1.10659	1.38489	0.987088	MSTRG.916	transcript	n	9.63904	2147		0.158369	0.32875	Csa01g015450	Csa01g015450.1	AT5G45990.2	AT5G45990	| crooked neck protein%2C putative / cell cycle protein | Chr5:18651294-18653892 FORWARD LENGTH=683 | 201606
2149	2149	Chr1	+	5486767	5490189	MSTRG.916.3	6	2769	MSTRG.916	0.380763	0.358658	0.359907	0.037116	0.701988	0.805359	1.33553	0.380276	0.46265	0.409621	0.2256	0.409161	1.28005	1.27489	1.71975	0.467249	MSTRG.916	transcript	n	10.6086	2147		0.158369	0.32875	Csa01g015450	Csa01g015450.1	AT5G45990.2	AT5G45990	| crooked neck protein%2C putative / cell cycle protein | Chr5:18651294-18653892 FORWARD LENGTH=683 | 201606
2150	2150	Chr1	+	5486781	5489712	Csa01g015450.1	7	1944	MSTRG.916	0	0.013523	0	0	0	0.101265	0.102504	0.038437	0	0	0	0	0	0	0.047899	0	MSTRG.916	transcript	=	0.303628	2147		0.158369	0.32875	Csa01g015450	Csa01g015450.1	AT5G45990.2	AT5G45990	| crooked neck protein%2C putative / cell cycle protein | Chr5:18651294-18653892 FORWARD LENGTH=683 | 201606
2151	2151	Chr1	+	5487743	5491057	MSTRG.916.5	11	1625	MSTRG.916	0	0.110591	0	0	0.088824	0.073913	0	0.050394	0.045641	0	0.084395	0.040541	0.103105	0.068673	0.178033	0.183069	MSTRG.916	transcript	j	1.02718	2147		0.158369	0.32875	Csa01g015450	Csa01g015450.1	AT5G45990.2	AT5G45990	| crooked neck protein%2C putative / cell cycle protein | Chr5:18651294-18653892 FORWARD LENGTH=683 | 201606
2152	2152	Chr1	+	5487743	5491057	MSTRG.916.6	11	1644	MSTRG.916	0.029191	0	0.005044	0	0	0.074436	0.034608	0	0	0.108504	0	0	0.052097	0	0	0.343332	MSTRG.916	transcript	j	0.647212	2147		0.158369	0.32875	Csa01g015450	Csa01g015450.1	AT5G45990.2	AT5G45990	| crooked neck protein%2C putative / cell cycle protein | Chr5:18651294-18653892 FORWARD LENGTH=683 | 201606
2153	2153	Chr1	-	5490056	5493116	Csa01g015460.1	9	2302	MSTRG.917	0.025143	0.028291	0.025692	0	0.0567	0.063338	0.062928	0.040404	0.043806	0.015233	0.038527	0.013111	0.032117	0.040511	0.084896	0.027341	MSTRG.917	transcript	=	0.598038	2153		0.550028	0.716692	Csa01g015460	Csa01g015460.1	AT3G13220.1	AT3G13220	| ABC-2 type transporter family protein | Chr3:4247968-4250703 REVERSE LENGTH=685 | 201606
2154	2154	Chr1	-	5493212	5496756	MSTRG.918.2	9	2260	MSTRG.918	1.46612	0	0.004709	0.042177	1.356	2.46317	3.74668	0	0	0.000129	0	0.028222	2.36038	0	2.17456	0	MSTRG.918	transcript	j	13.6422	2154		0.204012	0.387298	Csa01g015470	Csa01g015470.1	AT3G13222.1	AT3G13222	| GBF-interacting protein 1 | Chr3:4251287-4254206 REVERSE LENGTH=567 | 201606
2155	2155	Chr1	-	5493212	5502304	MSTRG.918.1	9	2241	MSTRG.918	1.39811	2.97074	3.25278	0.010035	5.90447	4.45295	3.1782	6.87412	3.34818	3.11958	2.68477	2.72494	4.90005	7.96979	4.89071	7.69134	MSTRG.918	transcript	j	65.3708	2154		0.204012	0.387298	Csa01g015470	Csa01g015470.1	AT3G13222.1	AT3G13222	| GBF-interacting protein 1 | Chr3:4251287-4254206 REVERSE LENGTH=567 | 201606
2156	2156	Chr1	-	5493705	5496756	Csa01g015470.1	7	1683	MSTRG.918	0.03302	0.020618	0.063048	0	0.004774	0.103075	0.196349	0.154523	0.044376	0.039658	0.047911	0	0.008338	0.069698	0.013282	0.248621	MSTRG.918	transcript	=	1.04729	2154		0.204012	0.387298	Csa01g015470	Csa01g015470.1	AT3G13222.1	AT3G13222	| GBF-interacting protein 1 | Chr3:4251287-4254206 REVERSE LENGTH=567 | 201606
2157	2157	Chr1	+	5497168	5499691	MSTRG.919.1	5	1999	MSTRG.919	0.356254	0.447505	0.51379	0.019071	1.66551	0.795835	0.928179	0.884782	0.488425	0.738251	0.604604	0.667544	1.2746	1.00986	1.92736	1.8758	MSTRG.919	transcript	m	14.1974	2157		0.0672215	0.176904	Csa01g015480	Csa01g015480.1	AT3G13224.2	AT3G13224	| RNA-binding (RRM/RBD/RNP motifs) family protein | Chr3:4254848-4256621 FORWARD LENGTH=358 | 201606
2158	2158	Chr1	+	5497172	5500498	Csa01g015480.1	6	2572	MSTRG.919	0.547995	0.608805	0.552549	0.047787	0.217805	1.5276	1.46994	1.44067	0.76949	0.206146	0.711826	0.257365	0.593615	1.59973	0.860017	0.261171	MSTRG.919	transcript	=	11.6725	2157		0.0672215	0.176904	Csa01g015480	Csa01g015480.1	AT3G13224.2	AT3G13224	| RNA-binding (RRM/RBD/RNP motifs) family protein | Chr3:4254848-4256621 FORWARD LENGTH=358 | 201606
2159	2159	Chr1	+	5497172	5507408	MSTRG.919.2	7	2083	MSTRG.919	0	0	0	0	0.807498	0	0	0	0	0.514416	0	0.689733	1.436	0	1.12816	0.637866	MSTRG.919	transcript	j	5.21368	2157		0.0672215	0.176904	Csa01g015480	Csa01g015480.1	AT3G13224.2	AT3G13224	| RNA-binding (RRM/RBD/RNP motifs) family protein | Chr3:4254848-4256621 FORWARD LENGTH=358 | 201606
2160	2160	Chr1	+	5502867	5506456	MSTRG.919.4	5	1373	MSTRG.919	0.197037	0.216937	0.29239	0.002815	1.08827	0.391257	0.97471	0.563123	0.285013	0.260728	0.411483	0.383316	0.980965	0.861275	0.78684	0.617591	MSTRG.919	transcript	j	8.31375	2157		0.0672215	0.176904	Csa01g015490	Csa01g015490.1	AT3G13224.3	AT3G13224	| RNA-binding (RRM/RBD/RNP motifs) family protein | Chr3:4255016-4256621 FORWARD LENGTH=349 | 201606
2161	2161	Chr1	+	5502867	5506456	MSTRG.919.5	10	2159	MSTRG.919	0	0	0	0	0	0	1.35998	0	0	0.090324	0.095327	0	0	1.35668	0	0	MSTRG.919	transcript	j	2.90231	2157		0.0672215	0.176904	Csa01g015490	Csa01g015490.1	AT3G13224.3	AT3G13224	| RNA-binding (RRM/RBD/RNP motifs) family protein | Chr3:4255016-4256621 FORWARD LENGTH=349 | 201606
2162	2162	Chr1	+	5502877	5507408	MSTRG.919.6	11	3039	MSTRG.919	0.357214	0.262141	0.457535	0.021978	1.04901	0.032821	0.004545	0.172547	0.150279	0.250632	0.050958	0.260408	0.009928	0.004131	0.002595	0.010147	MSTRG.919	transcript	j	3.09687	2157		0.0672215	0.176904	Csa01g015490	Csa01g015490.1	AT3G13224.3	AT3G13224	| RNA-binding (RRM/RBD/RNP motifs) family protein | Chr3:4255016-4256621 FORWARD LENGTH=349 | 201606
2163	2163	Chr1	+	5502880	5507090	MSTRG.919.7	6	1761	MSTRG.919	0	0	0	0.012045	0.829868	0	0.651125	0	0	0	0	0	1.44894	0.481222	0	0	MSTRG.919	transcript	j	3.4232	2157		0.0672215	0.176904	Csa01g015490	Csa01g015490.1	AT3G13224.3	AT3G13224	| RNA-binding (RRM/RBD/RNP motifs) family protein | Chr3:4255016-4256621 FORWARD LENGTH=349 | 201606
2164	2164	Chr1	+	5502880	5507090	MSTRG.919.8	6	2532	MSTRG.919	0.501494	0.209262	0.05536	0	0	0.801977	0.57856	0.305679	0.188086	0	0	0.629667	1.40714	0.694197	1.70984	0.711207	MSTRG.919	transcript	j	7.79247	2157		0.0672215	0.176904	Csa01g015490	Csa01g015490.1	AT3G13224.3	AT3G13224	| RNA-binding (RRM/RBD/RNP motifs) family protein | Chr3:4255016-4256621 FORWARD LENGTH=349 | 201606
2165	2165	Chr1	+	5502881	5506456	MSTRG.919.10	6	1222	MSTRG.919	0.162213	0.006166	0	0	0	0.592091	0	0.094606	0.097392	0.092246	0.009452	0.44063	0	0	0	0.439528	MSTRG.919	transcript	n	1.93432	2157		0.0672215	0.176904	Csa01g015490	Csa01g015490.1	AT3G13224.3	AT3G13224	| RNA-binding (RRM/RBD/RNP motifs) family protein | Chr3:4255016-4256621 FORWARD LENGTH=349 | 201606
2166	2166	Chr1	+	5502881	5506456	MSTRG.919.9	6	1359	MSTRG.919	0	0.795654	0.601169	0	0	1.82862	0.50148	2.35829	1.2079	1.01934	0.187752	0	0	0.2074	1.83759	2.28912	MSTRG.919	transcript	j	12.8343	2157		0.0672215	0.176904	Csa01g015490	Csa01g015490.1	AT3G13224.3	AT3G13224	| RNA-binding (RRM/RBD/RNP motifs) family protein | Chr3:4255016-4256621 FORWARD LENGTH=349 | 201606
2167	2167	Chr1	+	5502886	5506456	MSTRG.919.11	7	1121	MSTRG.919	0	0	0	0	0	0.003064	0	4e-06	1e-06	0	1.08143	0	0	0.065994	0	0	MSTRG.919	transcript	j	1.1505	2157		0.0672215	0.176904	Csa01g015490	Csa01g015490.1	AT3G13224.3	AT3G13224	| RNA-binding (RRM/RBD/RNP motifs) family protein | Chr3:4255016-4256621 FORWARD LENGTH=349 | 201606
2168	2168	Chr1	+	5502886	5506456	MSTRG.919.12	5	1340	MSTRG.919	0.190627	0.316208	0	0	0.168045	0.424471	0.032693	1.07162	0.274172	0.250491	0.299964	0.131607	0.042066	0.03884	0	0.552571	MSTRG.919	transcript	n	3.79338	2157		0.0672215	0.176904	Csa01g015490	Csa01g015490.1	AT3G13224.3	AT3G13224	| RNA-binding (RRM/RBD/RNP motifs) family protein | Chr3:4255016-4256621 FORWARD LENGTH=349 | 201606
2169	2169	Chr1	+	5502896	5506456	MSTRG.919.13	6	1111	MSTRG.919	0	0	0	0	0	0	0	0	0	0	0	0	0	0	2.03907	0	MSTRG.919	transcript	j	2.03907	2157		0.0672215	0.176904	Csa01g015490	Csa01g015490.1	AT3G13224.3	AT3G13224	| RNA-binding (RRM/RBD/RNP motifs) family protein | Chr3:4255016-4256621 FORWARD LENGTH=349 | 201606
2170	2170	Chr1	+	5503169	5507408	Csa01g015490.1	10	2870	MSTRG.919	0	0	0	0	0	0	0	0.080551	0	0	0	0	0	0	0	0	MSTRG.919	transcript	=	0.080551	2157		0.0672215	0.176904	Csa01g015490	Csa01g015490.1	AT3G13224.3	AT3G13224	| RNA-binding (RRM/RBD/RNP motifs) family protein | Chr3:4255016-4256621 FORWARD LENGTH=349 | 201606
2171	2171	Chr1	-	5507445	5512300	Csa01g015500.1	10	2487	MSTRG.920	2.03754	2.42768	2.00528	0.094307	4.45739	4.7819	5.39922	4.99928	2.38601	2.59307	2.10979	2.23631	5.0744	6.07241	7.10867	5.34006	MSTRG.920	transcript	=	59.1233	2171		0.00357536	0.0178546	Csa01g015500	Csa01g015500.1	AT3G13225.2	AT3G13225	| WW domain-containing protein | Chr3:4258928-4262853 REVERSE LENGTH=892 | 201606
2172	2172	Chr1	-	5510119	5512300	MSTRG.920.2	4	1778	MSTRG.920	0.310267	0.58667	0.541199	0.026568	1.34871	1.77505	1.62511	1.62197	0.657965	0.584774	0.889309	0.66916	1.65236	1.94933	1.69102	1.62569	MSTRG.920	transcript	m	17.5552	2171		0.00357536	0.0178546	Csa01g015500	Csa01g015500.1	AT3G13225.2	AT3G13225	| WW domain-containing protein | Chr3:4258928-4262853 REVERSE LENGTH=892 | 201606
2173	2173	Chr1	-	5510119	5512300	MSTRG.920.3	5	1609	MSTRG.920	0.391179	0.166106	0.27753	0.004073	1.15219	1.04726	1.40564	0.95693	0.293801	0.398118	0.23327	0.541622	1.27104	1.22547	1.49359	1.68481	MSTRG.920	transcript	n	12.5426	2171		0.00357536	0.0178546	Csa01g015500	Csa01g015500.1	AT3G13225.2	AT3G13225	| WW domain-containing protein | Chr3:4258928-4262853 REVERSE LENGTH=892 | 201606
2174	2174	Chr1	-	5512764	5514738	Csa01g015510.1	6	1295	MSTRG.913	1.77722	1.20713	1.47077	0.058554	1.23984	1.13236	1.19162	0.879287	1.5655	1.27818	1.61657	1.32449	1.31777	0.972044	1.27815	0.98065	MSTRG.913	transcript	=	19.2901	2174		4.44e-06	0.000104742	Csa01g015510	Csa01g015510.1	AT3G13226.1	AT3G13226	| regulatory protein RecX family protein | Chr3:4264442-4266286 REVERSE LENGTH=382 | 201606
2175	2175	Chr1	-	5515623	5516585	Csa01g015520.1	1	963	Csa01g015520	0.014586	0	0	0	0	0	0	0	0	0	0	0	0	0	0	0	Csa01g015520	transcript	=	0.014586	2175		0.335805	0.533192	Csa01g015520	Csa01g015520.1	AT3G13229.1	AT3G13229	| kinesin-like protein (DUF868) | Chr3:4268566-4269435 REVERSE LENGTH=289 | 201606
2176	2176	Chr1	+	5516972	5518279	Csa01g015530.1	2	978	MSTRG.914	3.0871	2.2595	2.92517	0.074398	4.84355	4.54886	4.54724	4.90763	3.84202	2.79754	3.81689	3.78185	6.25928	5.24371	5.89352	4.91452	MSTRG.914	transcript	=	63.7428	2176		0.119648	0.269835	Csa01g015530	Csa01g015530.1	AT3G13230.2	AT3G13230	| RNA-binding KH domain-containing protein | Chr3:4270423-4271070 FORWARD LENGTH=215 | 201606
2177	2177	Chr1	-	5518274	5521568	Csa01g015540.1	15	1583	MSTRG.915	3.03911	2.58452	2.81895	0	3.51364	3.12985	3.87461	2.2671	2.06631	2.72719	2.70036	1.50778	3.83922	2.64591	4.52103	3.01668	MSTRG.915	transcript	=	44.2523	2177		0.0495069	0.14044	Csa01g015540	Csa01g015540.1	AT3G13235.3	AT3G13235	| ubiquitin family protein | Chr3:4271492-4274348 REVERSE LENGTH=413 | 201606
2178	2178	Chr1	-	5518434	5521568	MSTRG.915.2	14	1566	MSTRG.915	0	0.243052	0	0	0.172308	0.925061	0.31409	0	0.457277	0	0.002835	1.61114	0.359877	0.866552	0.491916	0.07291	MSTRG.915	transcript	m	5.51702	2177		0.0495069	0.14044	Csa01g015540	Csa01g015540.1	AT3G13235.3	AT3G13235	| ubiquitin family protein | Chr3:4271492-4274348 REVERSE LENGTH=413 | 201606
2179	2179	Chr1	-	5518458	5521568	MSTRG.915.3	13	1638	MSTRG.915	0	0	0	0.065048	0	0	0	1.76243	0.73847	0	0	0.015069	0.296343	0.284683	0	0	MSTRG.915	transcript	m	3.16204	2177		0.0495069	0.14044	Csa01g015540	Csa01g015540.1	AT3G13235.3	AT3G13235	| ubiquitin family protein | Chr3:4271492-4274348 REVERSE LENGTH=413 | 201606
2180	2180	Chr1	-	5522111	5522842	Csa01g015550.1	1	732	Csa01g015550	0.475032	0.326035	0.239147	0	0.393238	0.443331	0.314538	0.274806	0.14707	0.213402	0.288044	0.173702	0.370571	0.421189	0.304386	0.412158	Csa01g015550	transcript	=	4.79665	2180		0.984414	0.991938	Csa01g015550	Csa01g015550.1	AT3G13275.1	AT3G13275	| transmembrane protein | Chr3:4289425-4289634 REVERSE LENGTH=69 | 201606
2181	2181	Chr1	+	5527416	5533427	Csa01g015560.3	12	4491	MSTRG.922	1.78203	1.46907	1.90742	0	2.03366	1.77644	1.46646	1.95345	1.72839	1.4144	1.62288	1.84621	1.60952	2.02919	1.71409	1.49735	MSTRG.922	transcript	=	25.8505	2181		0.000363183	0.00293094	Csa01g015560	Csa01g015560.3	AT3G13290.1	AT3G13290	| varicose-like protein | Chr3:4297529-4303113 FORWARD LENGTH=1340 | 201606
2182	2182	Chr1	+	5527416	5540212	Csa01g015560.1	25	8767	MSTRG.922	2.08268	2.4605	2.24478	0.16827	6.70454	6.65235	8.47492	7.64748	2.33953	2.16914	1.61399	2.24794	7.84729	8.43202	7.19038	8.56574	MSTRG.922	transcript	=	76.8416	2181		0.000363183	0.00293094	Csa01g015560	Csa01g015560.1
2183	2183	Chr1	+	5527416	5540212	Csa01g015560.2	25	8623	MSTRG.922	0	0	0	0	0	0	0	0	0	0	0	0	0	0	0	0	MSTRG.922	transcript	=	0	2181		0.000363183	0.00293094	Csa01g015560	Csa01g015560.2
2184	2184	Chr1	+	5533796	5540212	MSTRG.922.4	13	4294	MSTRG.922	6.96182	5.67982	6.12646	0	17.2684	15.0065	13.9049	15.5567	5.59682	5.19727	5.10421	5.03746	14.8536	18.2413	20.1219	14.8453	MSTRG.922	transcript	j	169.502	2181		0.000363183	0.00293094	Csa01g015560	Csa01g015560.2
2185	2185	Chr1	-	5540869	5541641	Csa01g015570.1	1	773	MSTRG.921	3.99569	3.7347	2.89512	0.23311	11.5824	12.6021	16.9999	13.2126	2.38973	1.61275	2.19653	2.62988	13.6822	15.8958	13.1797	10.7767	MSTRG.921	transcript	=	127.619	2185		7.37e-05	0.000852794	Csa01g015570	Csa01g015570.1	AT3G13310.1	AT3G13310	| Chaperone DnaJ-domain superfamily protein | Chr3:4310827-4311300 REVERSE LENGTH=157 | 201606
2186	2186	Chr1	+	5546377	5551038	Csa01g015580.1	13	2007	MSTRG.923	1.33149	1.63575	0.915529	0.050062	2.39122	1.97324	1.85332	1.73046	0.806948	0.734137	0.689594	1.04937	2.04873	1.91721	3.01025	1.69128	MSTRG.923	transcript	=	23.8286	2186		0.285585	0.483904	Csa01g015580	Csa01g015580.1	AT3G13320.1	AT3G13320	| cation exchanger 2 | Chr3:4315418-4317997 FORWARD LENGTH=441 | 201606
2187	2187	Chr1	-	5559486	5570831	Csa01g015590.1	35	5900	MSTRG.925	5.48808	4.63101	5.58178	0.187688	8.30438	4.82576	8.09323	8.74697	6.37158	6.28261	6.0605	6.79479	7.95112	7.72936	6.95539	7.15044	MSTRG.925	transcript	=	101.155	2187		0.00228609	0.0125114	Csa01g015590	Csa01g015590.1	AT3G13330.1	AT3G13330	| proteasome activating protein 200 | Chr3:4319804-4330061 REVERSE LENGTH=1811 | 201606
2188	2188	Chr1	-	5559542	5570831	MSTRG.925.2	36	5844	MSTRG.925	0.386234	0.413141	0.36884	0.01758	1.00944	4.19892	1.20294	0.358951	0.531099	0.599554	0.492198	0.313623	0.706971	0.865451	5.3541	1.122	MSTRG.925	transcript	j	17.941	2187		0.00228609	0.0125114	Csa01g015590	Csa01g015590.1	AT3G13330.1	AT3G13330	| proteasome activating protein 200 | Chr3:4319804-4330061 REVERSE LENGTH=1811 | 201606
2189	2189	Chr1	-	5565653	5566361	MSTRG.925.3	2	622	MSTRG.925	0.326691	1.09888	0.459956	0.003449	0.373094	0.373023	0.372595	0.4179	0.269873	0.25789	0.332161	1.05031	1.28136	0.319239	0.571746	1.16646	MSTRG.925	transcript	i	8.67463	2187		0.00228609	0.0125114	Csa01g015590	Csa01g015590.1	AT3G13330.1	AT3G13330	| proteasome activating protein 200 | Chr3:4319804-4330061 REVERSE LENGTH=1811 | 201606
2190	2190	Chr1	+	5574202	5577666	Csa01g015600.1	10	2147	MSTRG.924	3.94853	3.80417	3.90061	0.153447	8.47176	8.31569	10.1724	9.9029	3.8419	3.90677	4.79921	3.67637	9.23018	9.77319	12.5176	11.1052	MSTRG.924	transcript	=	107.52	2190		0.0634039	0.169208	Csa01g015600	Csa01g015600.1	AT3G13340.3	AT3G13340	| Transducin/WD40 repeat-like superfamily protein | Chr3:4332370-4334603 FORWARD LENGTH=447 | 201606
2191	2191	Chr1	+	5574202	5577666	MSTRG.924.1	9	2241	MSTRG.924	1.29347	1.49619	1.41852	0.06606	1.57924	2.62574	0.453754	0.862947	1.43093	0.930479	0.042619	0.808451	2.6062	2.24434	2.43648	0.078236	MSTRG.924	transcript	m	20.3737	2190		0.0634039	0.169208	Csa01g015600	Csa01g015600.1	AT3G13340.3	AT3G13340	| Transducin/WD40 repeat-like superfamily protein | Chr3:4332370-4334603 FORWARD LENGTH=447 | 201606
2192	2192	Chr1	-	5578091	5580672	Csa01g015610.1	6	1320	MSTRG.926	1.34603	1.57426	1.85003	0.035736	2.11537	2.18608	2.1458	2.43226	1.81473	2.12974	1.80741	2.04441	1.92248	2.47424	1.61391	2.14175	MSTRG.926	transcript	=	29.6342	2192		0.0254401	0.0842082	Csa01g015610	Csa01g015610.1	AT3G13350.1	AT3G13350	| HMG (high mobility group) box protein with ARID/BRIGHT DNA-binding domain-containing protein | Chr3:4335721-4337804 REVERSE LENGTH=319 | 201606
2193	2193	Chr1	-	5581080	5583123	Csa01g015620.1	3	1736	MSTRG.927	1.2116	1.02302	0.913814	0	0.596597	1.17842	1.82783	1.57024	1.15965	1.05803	1.06663	1.18389	2.10174	2.29267	1.85521	1.92803	MSTRG.927	transcript	=	20.9674	2193		0.696219	0.821123	Csa01g015620	Csa01g015620.1	AT3G13360.2	AT3G13360	| WPP domain interacting protein 3 | Chr3:4338472-4340436 REVERSE LENGTH=518 | 201606
2194	2194	Chr1	-	5581257	5583123	MSTRG.927.2	2	1742	MSTRG.927	0.324848	0.268895	0.158634	0.073316	1.68901	0.925088	0.733447	0.212584	0.294543	0.189543	0.16632	0.214974	0.507976	0.19182	1.39446	0.62179	MSTRG.927	transcript	m	7.96725	2193		0.696219	0.821123	Csa01g015620	Csa01g015620.1	AT3G13360.2	AT3G13360	| WPP domain interacting protein 3 | Chr3:4338472-4340436 REVERSE LENGTH=518 | 201606
2195	2195	Chr1	+	5586794	5587510	Csa01g015630.1	1	717	Csa01g015630	0	0	0	0	0	0	0	0	0	0	0	0	0	0	0	0	Csa01g015630	transcript	=	0	2195				Csa01g015630	Csa01g015630.1	AT3G13370.1	AT3G13370	| formin-like protein | Chr3:4341664-4342230 FORWARD LENGTH=188 | 201606
2196	2196	Chr1	+	5599307	5603714	Csa01g015640.1	2	4295	MSTRG.928	0.846138	0.784265	0.760375	0.029214	1.32966	2.05704	1.54191	1.07704	0.898359	0.812429	0.459606	0.72783	2.18245	2.22458	2.817	2.2189	MSTRG.928	transcript	=	20.7668	2196		0.013772	0.0520194	Csa01g015640	Csa01g015640.1	AT3G13380.1	AT3G13380	| BRI1-like 3 | Chr3:4347240-4350734 FORWARD LENGTH=1164 | 201606
2197	2197	Chr1	+	5599365	5603714	MSTRG.928.2	2	4135	MSTRG.928	0	0	0	0	0.996574	0	0.634464	0.543116	0	0	0.292694	0.198862	0.428405	0	1.2711	0	MSTRG.928	transcript	j	4.36522	2196		0.013772	0.0520194	Csa01g015640	Csa01g015640.1	AT3G13380.1	AT3G13380	| BRI1-like 3 | Chr3:4347240-4350734 FORWARD LENGTH=1164 | 201606
2198	2198	Chr1	-	5603840	5606275	Csa01g015650.1	3	2191	Csa01g015650	0	0	0	0	0	0	0	0	0	0	0	0	0	0	0	0	Csa01g015650	transcript	=	0	2198				Csa01g015650	Csa01g015650.1	AT3G13390.1	AT3G13390	| SKU5 similar 11 | Chr3:4351401-4353289 REVERSE LENGTH=554 | 201606
2199	2199	Chr1	+	5609271	5614436	MSTRG.929.1	1	5166	MSTRG.929	0.656672	0.786902	0.819202	0.030726	2.28145	2.00232	2.03293	1.6159	0.373429	0.442565	0.520954	0.554462	2.92373	3.44665	2.47409	1.4008	MSTRG.929	transcript	m	22.3628	2199		0.00116362	0.00730471	Csa01g015660	Csa01g015660.1	AT3G13400.2	AT3G13400	| SKU5 similar 13 | Chr3:4355257-4357305 FORWARD LENGTH=551 | 201606
2200	2200	Chr1	+	5609330	5614436	Csa01g015660.1	3	4686	MSTRG.929	0	0	0	0	0	0	0.124505	0	0	0	0	0	0	0	0	0	MSTRG.929	transcript	=	0.124505	2199		0.00116362	0.00730471	Csa01g015660	Csa01g015660.1	AT3G13400.2	AT3G13400	| SKU5 similar 13 | Chr3:4355257-4357305 FORWARD LENGTH=551 | 201606
2201	2201	Chr1	-	5609971	5614293	MSTRG.930.1	3	3252	MSTRG.930	0.020058	0.04903	0.010014	0	0.471979	0.264038	0.479798	1.45963	0.024598	0.117769	0.049245	0.105665	0.622285	0.746982	0.447168	2.34457	MSTRG.930	transcript	j	7.21283	2201		0.0222398	0.0758622	Csa01g015670	Csa01g015670.1
2202	2202	Chr1	-	5613090	5614293	Csa01g015670.1	2	809	MSTRG.930	7e-06	0	0	0	7.3e-05	0	0.001264	0.000386	0	0	0	0	6.5e-05	0.000198	4.1e-05	0.006482	MSTRG.930	transcript	=	0.008516	2201		0.0222398	0.0758622	Csa01g015670	Csa01g015670.1
2203	2203	Chr1	-	5618480	5620476	Csa01g015680.1	8	1151	MSTRG.931	8.03012	5.27191	9.06496	0.276685	8.40809	7.93198	8.01465	6.85651	7.40323	6.69559	6.37141	6.41789	7.73643	6.44815	9.94003	6.12298	MSTRG.931	transcript	=	110.991	2203		1.98e-05	0.000312378	Csa01g015680	Csa01g015680.1	AT3G13410.1	AT3G13410	| 2-C-methyl-D-erythritol 4-phosphate cytidylyltransferase | Chr3:4362149-4364032 REVERSE LENGTH=321 | 201606
2204	2204	Chr1	+	5620882	5622531	Csa01g015690.1	4	795	Csa01g015690	0.061197	0.047846	0.260166	0	0.363821	0.20195	0.297945	0.301906	0.067229	0.078552	0.139261	0.055067	0.167591	0.274939	0.446359	0.419257	Csa01g015690	transcript	=	3.18309	2204		0.105456	0.246328	Csa01g015690	Csa01g015690.1	AT3G13420.4	AT3G13420	| transmembrane protein | Chr3:4364723-4366306 FORWARD LENGTH=264 | 201606
2205	2205	Chr1	+	5623386	5625213	MSTRG.932.1	2	1526	MSTRG.932	0.731511	0.824568	0.754602	0.011669	1.35156	1.63004	1.45742	1.87446	0.79418	0.851689	0.765958	0.750509	1.88041	2.05222	2.26694	1.13038	MSTRG.932	transcript	n	19.1281	2205		0.050035	0.141574	Csa01g015700	Csa01g015700.1	AT3G13430.4	AT3G13430	| RING/U-box superfamily protein | Chr3:4367754-4368701 FORWARD LENGTH=315 | 201606
2206	2206	Chr1	+	5623917	5625213	Csa01g015700.1	2	991	MSTRG.932	0	0	0	0	0	0	0	0	0	0	0	0.000765	0	0	0	0	MSTRG.932	transcript	=	0.000765	2205		0.050035	0.141574	Csa01g015700	Csa01g015700.1	AT3G13430.4	AT3G13430	| RING/U-box superfamily protein | Chr3:4367754-4368701 FORWARD LENGTH=315 | 201606
2207	2207	Chr1	+	5626978	5633003	Csa01g015710.1	4	3005	Csa01g015710	0.340737	0.507473	0.375319	0.011852	0.5677	0.202873	0.277453	0.276337	0.338111	0.355181	0.342863	0.385075	0.347489	0.251661	0.430679	0.26447	Csa01g015710	transcript	=	5.27527	2207		0.0099795	0.040325	Csa01g015710	Csa01g015710.1	AT1G09040.1	AT1G09040	| arginine-glutamic acid dipeptide repeat protein | Chr1:2912362-2915174 FORWARD LENGTH=911 | 201606
2208	2208	Chr1	+	5636182	5636792	Csa01g015720.1	2	531	Csa01g015720	0	0.04564	0.039946	0	0.175253	0.189173	0.267741	0.060847	0.03183	0.049086	0.024244	0	0	0	0.389777	0.132684	Csa01g015720	transcript	=	1.40622	2208		0.4868	0.667223	Csa01g015720	Csa01g015720.1	AT3G13433.1	AT3G13433	| transmembrane protein | Chr3:4374256-4374476 FORWARD LENGTH=50 | 201606
2209	2209	Chr1	+	5642218	5642652	Csa01g015730.1	2	246	Csa01g015730	0	0	0	0	0	0	0	0	0	0	0	0	0.033808	0	0.050374	0.060377	Csa01g015730	transcript	=	0.144559	2209		0.174822	0.352441	Csa01g015730	Csa01g015730.1	AT3G13432.1	AT3G13432	| transmembrane protein | Chr3:4371482-4371862 FORWARD LENGTH=71 | 201606
2210	2210	Chr1	+	5648733	5652750	MSTRG.933.1	11	1958	MSTRG.933	0.661416	1.04699	0.812841	0.023506	1.75759	1.60614	1.93541	1.7583	1.46555	1.04707	1.19949	1.08973	0.943366	1.30855	1.97288	1.03318	MSTRG.933	transcript	k	19.662	2210		0.299757	0.500071	Csa01g015740	Csa01g015740.1	AT3G13440.3	AT3G13440	| S-adenosyl-L-methionine-dependent methyltransferases superfamily protein | Chr3:4378607-4379347 FORWARD LENGTH=246 | 201606
2211	2211	Chr1	+	5649255	5652750	Csa01g015740.1	10	1749	MSTRG.933	0	0	0	0	0	0	0	0	0	0	0	0	0	0	0	0	MSTRG.933	transcript	=	0	2210		0.299757	0.500071	Csa01g015740	Csa01g015740.1	AT3G13440.3	AT3G13440	| S-adenosyl-L-methionine-dependent methyltransferases superfamily protein | Chr3:4378607-4379347 FORWARD LENGTH=246 | 201606
2212	2212	Chr1	+	5650359	5652750	MSTRG.933.3	10	1247	MSTRG.933	2.91017	1.81251	2.57529	0.100927	2.83184	2.78337	2.42587	2.76325	2.34131	1.70772	1.86559	2.57346	3.29239	1.89264	3.16741	2.28812	MSTRG.933	transcript	j	37.3319	2210		0.299757	0.500071	Csa01g015740	Csa01g015740.1	AT3G13440.3	AT3G13440	| S-adenosyl-L-methionine-dependent methyltransferases superfamily protein | Chr3:4378607-4379347 FORWARD LENGTH=246 | 201606
2213	2213	Chr1	-	5654326	5655227	Csa01g015750.1	1	902	Csa01g015750	0	0	0	0	0	0	0	0	0	0	0	0.040918	0	0	0	0	Csa01g015750	transcript	=	0.040918	2213		0.197497	0.381053	Csa01g015750	Csa01g015750.1	AT2G26940.1	AT2G26940	| C2H2-type zinc finger family protein | Chr2:11496518-11497378 REVERSE LENGTH=286 | 201606
2214	2214	Chr1	-	5657271	5661197	Csa01g015760.1	9	2988	MSTRG.934	6.61707	7.4355	7.14281	0.429865	19.3894	19.2637	20.9601	17.5879	5.93639	6.50565	6.9233	6.46185	20.2161	21.4853	18.07	19.9839	MSTRG.934	transcript	=	204.409	2214		0.0226607	0.0769657	Csa01g015760	Csa01g015760.1	AT3G13460.1	AT3G13460	| evolutionarily conserved C-terminal region 2 | Chr3:4385274-4388220 REVERSE LENGTH=667 | 201606
2215	2215	Chr1	-	5657282	5661197	MSTRG.934.2	9	2980	MSTRG.934	3.53398	2.91963	3.95234	0.133406	8.58394	8.27585	6.98893	9.61716	3.77547	4.86448	3.68024	3.90459	10.2197	9.62579	10.3989	8.46389	MSTRG.934	transcript	j	98.9384	2214		0.0226607	0.0769657	Csa01g015760	Csa01g015760.1	AT3G13460.1	AT3G13460	| evolutionarily conserved C-terminal region 2 | Chr3:4385274-4388220 REVERSE LENGTH=667 | 201606
2216	2216	Chr1	-	5657282	5661197	MSTRG.934.3	9	2968	MSTRG.934	1.79088	1.63451	2.07733	0.127412	4.80333	3.92845	4.03967	6.92274	1.72037	1.1691	1.54019	2.63804	3.55622	7.9024	4.12359	5.36053	MSTRG.934	transcript	j	53.3348	2214		0.0226607	0.0769657	Csa01g015760	Csa01g015760.1	AT3G13460.1	AT3G13460	| evolutionarily conserved C-terminal region 2 | Chr3:4385274-4388220 REVERSE LENGTH=667 | 201606
2217	2217	Chr1	+	5661919	5665655	Csa01g015770.1	15	2353	MSTRG.935	4.48484	3.46662	4.31063	0.373392	5.13205	7.7819	6.53885	6.78857	6.02993	5.25149	6.84773	9.68883	5.45849	8.92665	3.58012	3.56876	MSTRG.935	transcript	=	88.2288	2217		0.0597756	0.161785	Csa01g015770	Csa01g015770.1	AT3G13470.1	AT3G13470	| TCP-1/cpn60 chaperonin family protein | Chr3:4389685-4392624 FORWARD LENGTH=596 | 201606
2218	2218	Chr1	+	5661919	5665655	MSTRG.935.2	14	2449	MSTRG.935	1.98062	2.03875	1.88773	0.036922	5.23162	2.21241	4.34703	2.84841	3.68355	4.7665	2.98155	0.610712	4.98152	1.77229	2.15149	5.72803	MSTRG.935	transcript	m	47.2591	2217		0.0597756	0.161785	Csa01g015770	Csa01g015770.1	AT3G13470.1	AT3G13470	| TCP-1/cpn60 chaperonin family protein | Chr3:4389685-4392624 FORWARD LENGTH=596 | 201606
2219	2219	Chr1	+	5661919	5673098	MSTRG.935.1	16	2862	MSTRG.935	0.0234	0	0.092386	0	0.076619	0.056872	0.032979	1.43992	0.756257	0.121028	0.103317	0.088467	0.070719	0.046891	0.853621	0.090466	MSTRG.935	transcript	k	3.85294	2217		0.0597756	0.161785	Csa01g015770	Csa01g015770.1	AT3G13470.1	AT3G13470	| TCP-1/cpn60 chaperonin family protein | Chr3:4389685-4392624 FORWARD LENGTH=596 | 201606
2220	2220	Chr1	-	5665822	5674415	Csa01g015780.1	4	1178	MSTRG.936	0.134956	0.19844	0.085617	0.030733	0.194954	0.182715	0.170722	0.236825	0.216901	0.28009	0.334171	0.151356	0.35628	0.159973	0.345056	0.268785	MSTRG.936	transcript	=	3.34757	2220		0.89087	0.941621	Csa01g015780	Csa01g015780.1	AT3G13480.2	AT3G13480	| nuclear polyadenylated RNA-binding protein | Chr3:4393184-4393848 REVERSE LENGTH=172 | 201606
2221	2221	Chr1	+	5676441	5677586	Csa01g015790.1	1	1146	Csa01g015790	0	0	0.02031	0	0	0	0	0	0.018469	0.057287	0	0.019019	0.053439	0	0.021627	0.025655	Csa01g015790	transcript	=	0.215806	2221		0.92909	0.961378	Csa01g015790	Csa01g015790.1	AT3G13680.1	AT3G13680	| F-box and associated interaction domains-containing protein | Chr3:4477534-4478721 REVERSE LENGTH=395 | 201606
2222	2222	Chr1	-	5677953	5681660	Csa01g015800.1	14	2203	MSTRG.937	2.25208	2.04252	1.77399	0.119694	2.05281	2.18095	2.21863	2.11457	2.63746	2.68623	2.79485	3.01499	2.14662	2.15403	1.67676	1.84192	MSTRG.937	transcript	=	33.7081	2222		0.000303763	0.00254929	Csa01g015800	Csa01g015800.1	AT3G13490.1	AT3G13490	| Lysyl-tRNA synthetase%2C class II | Chr3:4395984-4399302 REVERSE LENGTH=602 | 201606
2223	2223	Chr1	-	5677953	5681660	Csa01g015800.2	14	2171	MSTRG.937	0	0	0	0	0	0	0	0	0	0	0	0	0	0	0	0	MSTRG.937	transcript	=	0	2222		0.000303763	0.00254929	Csa01g015800	Csa01g015800.2
2224	2224	Chr1	+	5687439	5690011	Csa01g015810.1	7	1967	MSTRG.938	4.6362	2.8904	4.83282	0.222366	5.9982	5.57442	6.31598	6.88802	6.52807	6.30734	6.00355	6.15656	7.5182	7.79726	6.98963	6.7697	MSTRG.938	transcript	=	91.4287	2224		0.00860654	0.0359098	Csa01g015810	Csa01g015810.1	AT3G13510.1	AT3G13510	| carboxyl-terminal peptidase%2C putative (DUF239) | Chr3:4403776-4405741 FORWARD LENGTH=419 | 201606
2225	2225	Chr1	+	5692915	5694082	Csa01g015820.1	2	390	MSTRG.939	2.83317	5.20481	2.99981	0.368147	18.3165	14.4768	17.7473	18.9526	2.07185	2.14001	2.34205	2.7134	11.2257	9.08429	22.3267	8.39386	MSTRG.939	transcript	=	141.197	2225		0.000788556	0.00538074	Csa01g015820	Csa01g015820.1	AT3G13520.1	AT3G13520	| arabinogalactan protein 12 | Chr3:4409087-4409269 FORWARD LENGTH=60 | 201606
2226	2226	Chr1	-	5694706	5702572	Csa01g015830.1	20	3900	MSTRG.941	0.704142	0.803023	0.655736	0.035485	1.12342	2.08969	1.69278	2.13846	1.20068	0.712252	0.74907	0.78059	1.14303	1.26221	2.48041	0.915306	MSTRG.941	transcript	=	18.4863	2226		0.779467	0.878533	Csa01g015830	Csa01g015830.1	AT3G13530.1	AT3G13530	| mitogen-activated protein kinase kinase kinase 7 | Chr3:4411934-4419320 REVERSE LENGTH=1368 | 201606
2227	2227	Chr1	-	5696233	5702222	MSTRG.941.4	18	2602	MSTRG.941	0.53873	0.542984	0	0.019827	0	0.248672	0	0.520559	0.006021	0	1.24931	0.617836	0.018457	1.06872	0	0.013424	MSTRG.941	transcript	j	4.84455	2226		0.779467	0.878533	Csa01g015830	Csa01g015830.1	AT3G13530.1	AT3G13530	| mitogen-activated protein kinase kinase kinase 7 | Chr3:4411934-4419320 REVERSE LENGTH=1368 | 201606
2228	2228	Chr1	-	5696233	5702572	MSTRG.941.2	19	2738	MSTRG.941	0	0.26113	1.23443	0	1.15081	0.361258	0.981453	0	0	0	0	0	2.23302	0	0.863732	1.25745	MSTRG.941	transcript	j	8.34328	2226		0.779467	0.878533	Csa01g015830	Csa01g015830.1	AT3G13530.1	AT3G13530	| mitogen-activated protein kinase kinase kinase 7 | Chr3:4411934-4419320 REVERSE LENGTH=1368 | 201606
2229	2229	Chr1	-	5696233	5702572	MSTRG.941.3	19	2756	MSTRG.941	0	0.312192	0.304376	0	1.31907	0.255711	0.968858	0	0.846596	1.40623	0	0	1.26465	0.029889	0.669491	1.51114	MSTRG.941	transcript	j	8.88821	2226		0.779467	0.878533	Csa01g015830	Csa01g015830.1	AT3G13530.1	AT3G13530	| mitogen-activated protein kinase kinase kinase 7 | Chr3:4411934-4419320 REVERSE LENGTH=1368 | 201606
2230	2230	Chr1	-	5696234	5702222	MSTRG.941.5	18	2583	MSTRG.941	0.688227	0.671018	0	0	0	0.361845	0	0.499489	0	0	0	1.15926	0	1.48877	0	0	MSTRG.941	transcript	j	4.86861	2226		0.779467	0.878533	Csa01g015830	Csa01g015830.1	AT3G13530.1	AT3G13530	| mitogen-activated protein kinase kinase kinase 7 | Chr3:4411934-4419320 REVERSE LENGTH=1368 | 201606
2231	2231	Chr1	+	5703237	5704861	Csa01g015840.1	2	1178	Csa01g015840	0	0	0	0	0	0	0.019898	0	0	0.034209	0.01784	0	0	0	0	0.017975	Csa01g015840	transcript	=	0.089922	2231		0.649099	0.790784	Csa01g015840	Csa01g015840.1	AT3G13540.1	AT3G13540	| myb domain protein 5 | Chr3:4420239-4421443 FORWARD LENGTH=249 | 201606
2232	2232	Chr1	-	5706251	5707827	Csa01g015850.1	4	878	MSTRG.940	1.58289	1.23416	1.18726	0.088379	1.7072	2.38538	2.36146	1.97555	1.29681	1.28118	1.27072	1.40137	2.62478	2.58425	2.62426	1.63873	MSTRG.940	transcript	=	27.2444	2232		0.715061	0.834627	Csa01g015850	Csa01g015850.1	AT3G13550.1	AT3G13550	| Ubiquitin-conjugating enzyme family protein | Chr3:4423569-4424797 REVERSE LENGTH=182 | 201606
2233	2233	Chr1	-	5708138	5711200	Csa01g015860.1	5	2257	MSTRG.943	2.49661	1.57331	1.41177	0.050826	0.464879	1.34641	1.06651	1.16689	1.598	1.58985	2.27309	1.895	0.619401	1.19714	0.939108	0.39151	MSTRG.943	transcript	=	20.0803	2233		0.000101771	0.00109392	Csa01g015860	Csa01g015860.1	AT3G13560.5	AT3G13560	| O-Glycosyl hydrolases family 17 protein | Chr3:4425484-4427284 REVERSE LENGTH=505 | 201606
2234	2234	Chr1	-	5708224	5711200	MSTRG.943.2	5	2160	MSTRG.943	2.00871	2.12412	3.5278	0	2.62397	1.95407	1.61461	1.00254	2.91601	2.79845	2.16513	2.16074	1.66706	1.26185	1.43525	1.93435	MSTRG.943	transcript	j	31.1946	2233		0.000101771	0.00109392	Csa01g015860	Csa01g015860.1	AT3G13560.5	AT3G13560	| O-Glycosyl hydrolases family 17 protein | Chr3:4425484-4427284 REVERSE LENGTH=505 | 201606
2235	2235	Chr1	-	5708229	5711200	MSTRG.943.3	4	2697	MSTRG.943	1.7829	1.38405	1.91994	0.090326	1.65346	0.487094	0.724355	1.1329	2.29726	1.71365	1.12561	1.06601	0.625948	0.800198	0.713359	0.603847	MSTRG.943	transcript	m	18.1209	2233		0.000101771	0.00109392	Csa01g015860	Csa01g015860.1	AT3G13560.5	AT3G13560	| O-Glycosyl hydrolases family 17 protein | Chr3:4425484-4427284 REVERSE LENGTH=505 | 201606
2236	2236	Chr1	.	5712355	5713849	MSTRG.942.1	1	1495	MSTRG.942	0.956684	0.947089	1.11419	0.006153	1.18658	1.0165	0.992955	1.13595	0.806675	0.856378	0.748095	0.694143	1.00572	0.92289	0.887636	0.806357	MSTRG.942	transcript	p	14.084	2236		0.0005092	0.00380712	Csa01g015870	Csa01g015870.1	AT3G13570.1	AT3G13570	| SC35-like splicing factor 30A | Chr3:4429564-4431602 REVERSE LENGTH=262 | 201606
2237	2237	Chr1	-	5714695	5715871	Csa01g015870.1	3	970	MSTRG.944	0.547142	0.103731	0.119828	0.009748	0.138082	0.605957	0.610212	0.444135	0.664965	0.391287	0.332846	0.291084	0.678849	0.420035	0.590715	0.214333	MSTRG.944	transcript	=	6.16295	2237		0.963261	0.98045	Csa01g015870	Csa01g015870.1	AT3G13570.1	AT3G13570	| SC35-like splicing factor 30A | Chr3:4429564-4431602 REVERSE LENGTH=262 | 201606
2238	2238	Chr1	-	5714695	5717697	MSTRG.944.1	6	1297	MSTRG.944	7.23712	6.91168	5.59731	0.341265	8.92186	7.40483	7.13679	8.69668	6.84394	6.29966	7.7753	6.89028	8.26275	9.67177	8.99384	8.18237	MSTRG.944	transcript	j	115.167	2237		0.963261	0.98045	Csa01g015870	Csa01g015870.1	AT3G13570.1	AT3G13570	| SC35-like splicing factor 30A | Chr3:4429564-4431602 REVERSE LENGTH=262 | 201606
2239	2239	Chr1	+	5718135	5720129	Csa01g015880.1	6	927	Csa01g015880	0.113194	0.239706	0.262739	0.018637	0.264488	0.137653	0.223361	0.391848	0.256576	0.190775	0.154938	0.346208	0.282288	0.363329	0.200253	0.234747	Csa01g015880	transcript	=	3.68074	2239		0.380267	0.577636	Csa01g015880	Csa01g015880.1	AT3G13580.9	AT3G13580	| Ribosomal protein L30/L7 family protein | Chr3:4433809-4435109 FORWARD LENGTH=244 | 201606
2240	2240	Chr1	-	5720390	5722033	Csa01g015890.1	3	882	Csa01g015890	0	0.065418	0	0	0	0.024328	0.027732	0	0.043074	0.047202	0.085209	0.040076	0	0.029068	0.0281	0.029189	Csa01g015890	transcript	=	0.419396	2240		0.086437	0.212932	Csa01g015890	Csa01g015890.1	AT3G13590.1	AT3G13590	| Cysteine/Histidine-rich C1 domain family protein | Chr3:4435316-4437334 REVERSE LENGTH=513 | 201606
2241	2241	Chr1	+	5730502	5733652	Csa01g015900.1	7	2377	MSTRG.945	0.179591	0.256679	0.272638	0.015032	1.41826	0.590833	0.840997	0.858415	0.145608	0.359201	0.192689	0.12569	0.807518	0.564027	0.902766	0.540927	MSTRG.945	transcript	=	8.07087	2241		0.0079639	0.0337734	Csa01g015900	Csa01g015900.1	AT3G13600.2	AT3G13600	| calmodulin-binding family protein | Chr3:4445102-4447383 FORWARD LENGTH=605 | 201606
2242	2242	Chr1	+	5735386	5736775	Csa01g015910.1	2	1307	Csa01g015910	0.156297	0.010561	0.057844	0	0.024366	0	0	0.024803	0.024641	0.15423	0.186878	0.068655	0	0	0.025357	0	Csa01g015910	transcript	=	0.733632	2242		0.0129977	0.049719	Csa01g015910	Csa01g015910.1	AT3G13610.1	AT3G13610	| 2-oxoglutarate (2OG) and Fe(II)-dependent oxygenase superfamily protein | Chr3:4449448-4450616 FORWARD LENGTH=361 | 201606
2243	2243	Chr1	-	5736666	5738641	Csa01g015920.1	2	1808	Csa01g015920	0.270119	0.243452	0.122798	0.008479	0.404225	0.446047	0.275314	0.550124	0.160271	0.393866	0.244093	0.322	0.13456	0.408521	0.611194	0.276655	Csa01g015920	transcript	=	4.87172	2243		0.659536	0.798151	Csa01g015920	Csa01g015920.1	AT3G13620.1	AT3G13620	| Amino acid permease family protein | Chr3:4450904-4452556 REVERSE LENGTH=478 | 201606
2244	2244	Chr1	+	5742480	5749065	Csa01g015930.1	12	2637	MSTRG.946	0.241855	0.144063	0.217588	0.007043	0.230946	0.278819	0.347187	0.248876	0.24645	0.2354	0.275788	0.241277	0.328254	0.304492	0.607423	0.449755	MSTRG.946	transcript	=	4.40522	2244		0.977088	0.987971	Csa01g015930	Csa01g015930.1	AT3G46140.1	AT3G46140	| Protein kinase superfamily protein | Chr3:16948090-16949220 FORWARD LENGTH=376 | 201606
2245	2245	Chr1	-	5749600	5751297	MSTRG.947.1	2	1005	MSTRG.947	0.452253	0.455538	0.539719	0.072517	0.789354	0.966444	1.21351	0.968742	0.823395	0.542954	0.802916	0.600708	0.783311	0.555057	1.17898	1.11311	MSTRG.947	transcript	u	11.8585	2245		0.91646	0.956178	-	-
2246	2246	Chr1	+	5753721	5755238	MSTRG.948.1	2	1074	MSTRG.948	0.054014	0.078957	0.075258	0	0	0.064369	0.073861	0	0	0.036199	0	0.111853	0.089501	0.020121	0.110455	0	MSTRG.948	transcript	u	0.714588	2246		0.270945	0.46737	-	-
2247	2247	Chr1	-	5754020	5758970	MSTRG.949.1	3	3904	MSTRG.949	1.05055	1.32562	1.08605	0.020224	1.96109	1.67518	1.93856	1.90795	1.63548	1.59591	1.30139	1.43717	2.11097	1.69466	1.91895	2.09336	MSTRG.949	transcript	u	24.7531	2247		0.217242	0.402649	-	-
2248	2248	Chr1	-	5755054	5758970	MSTRG.949.2	4	2762	MSTRG.949	0	0	0	0	0	0	0.01668	0	0	0	0	0	0	0	0	0	MSTRG.949	transcript	u	0.01668	2247		0.217242	0.402649	-	-
2249	2249	Chr1	-	5759647	5766575	Csa01g015940.1	18	3906	MSTRG.950	0	0	0	0.017104	0	0	0	0	0	0	0.055726	0	0	0.028935	0	0	MSTRG.950	transcript	=	0.101765	2249		0.81335	0.900243	Csa01g015940	Csa01g015940.1	AT3G13640.1	AT3G13640	| RNAse l inhibitor protein 1 | Chr3:4458751-4461323 REVERSE LENGTH=603 | 201606
2250	2250	Chr1	-	5759735	5763210	MSTRG.950.2	11	2404	MSTRG.950	0.983677	1.32269	1.39186	0	1.24507	1.44071	1.60015	1.21442	3.26022	2.5406	2.24218	2.45532	1.55968	1.78413	2.23461	1.82137	MSTRG.950	transcript	j	27.0967	2249		0.81335	0.900243	Csa01g015940	Csa01g015940.1	AT3G13640.1	AT3G13640	| RNAse l inhibitor protein 1 | Chr3:4458751-4461323 REVERSE LENGTH=603 | 201606
2251	2251	Chr1	+	5787069	5788500	Csa01g015950.1	4	707	Csa01g015950	0	0	0	0	0	0	0	0	0	0	0.009154	0	0	0	0	0	Csa01g015950	transcript	=	0.009154	2251		0.416402	0.610099	Csa01g015950	Csa01g015950.1
2252	2252	Chr1	-	5788862	5790006	Csa01g015960.1	4	572	Csa01g015960	0	0	0	0	0	0	0	0	0	0	0	0	0	0	0	0	Csa01g015960	transcript	=	0	2252				Csa01g015960	Csa01g015960.1
2253	2253	Chr1	-	5796268	5797299	Csa01g015970.1	1	1032	Csa01g015970	0	0	0	0	0	0	0	0	0	0	0	0	0	0	0	0	Csa01g015970	transcript	=	0	2253				Csa01g015970	Csa01g015970.1	AT3G13680.1	AT3G13680	| F-box and associated interaction domains-containing protein | Chr3:4477534-4478721 REVERSE LENGTH=395 | 201606
2254	2254	Chr1	+	5799746	5800538	Csa01g015980.1	3	696	Csa01g015980	0	0	0	0	0.066043	0.020735	0.055033	0.033467	0	0	0	0	0.037055	0	0.093032	0.027359	Csa01g015980	transcript	=	0.332724	2254		0.106407	0.247913	Csa01g015980	Csa01g015980.1	AT3G13650.1	AT3G13650	| Disease resistance-responsive (dirigent-like protein) family protein | Chr3:4463056-4463616 FORWARD LENGTH=186 | 201606
2255	2255	Chr1	+	5802625	5803396	Csa01g015990.1	1	772	Csa01g015990	0	0	0	0	0	0	0	0	0	0	0.034253	0	0	0	0	0	Csa01g015990	transcript	=	0.034253	2255		0.416402	0.610099	Csa01g015990	Csa01g015990.1	AT5G49040.1	AT5G49040	| Disease resistance-responsive (dirigent-like protein) family protein | Chr5:19882676-19883251 REVERSE LENGTH=191 | 201606
2256	2256	Chr1	+	5803824	5809730	Csa01g016000.2	16	3689	MSTRG.955	0.231031	0.585383	0.938699	0.018005	1.0213	1.78928	1.87108	1.74785	1.0792	1.13387	1.10115	1.2702	2.26812	2.05219	1.65586	1.96881	MSTRG.955	transcript	=	20.732	2256		0.157794	0.327873	Csa01g016000	Csa01g016000.2	AT3G13670.1	AT3G13670	| Protein kinase family protein | Chr3:4469434-4473234 FORWARD LENGTH=703 | 201606
2257	2257	Chr1	+	5803987	5809730	Csa01g016000.1	19	3713	MSTRG.955	0.577463	0.002092	0.080168	0.025798	0.006395	0.259809	0.166383	0.105538	0.122823	0	0	0.074589	0.098055	0.163728	0.001981	0.179704	MSTRG.955	transcript	=	1.86453	2256		0.157794	0.327873	Csa01g016000	Csa01g016000.1
2258	2258	Chr1	+	5804124	5809730	MSTRG.955.3	18	3578	MSTRG.955	0	0.521483	0	0	1.07091	0	0	0	0	0.111351	0.047166	0	0	0	1.17766	0	MSTRG.955	transcript	j	2.92857	2256		0.157794	0.327873	Csa01g016000	Csa01g016000.1
2259	2259	Chr1	-	5820969	5821851	Csa01g016010.1	3	731	Csa01g016010	0.064773	0	0.042792	0	0.064186	0.105854	0	0.016299	0.028329	0	0.077488	0.089276	0	0	0	0.031467	Csa01g016010	transcript	=	0.520464	2259		0.28073	0.478495	Csa01g016010	Csa01g016010.1	AT3G13672.1	AT3G13672	| TRAF-like superfamily protein | Chr3:4473541-4474343 REVERSE LENGTH=216 | 201606
2260	2260	Chr1	-	5822402	5823280	Csa01g016020.1	3	285	MSTRG.951	2.00279	1.04604	1.98459	0.06124	1.1795	0.55334	0.889516	1.1397	1.74283	1.67023	1.76043	1.44404	0.626366	0.713363	0.783807	0.880337	MSTRG.951	transcript	=	18.4781	2260		3.12e-05	0.000439544	Csa01g016020	Csa01g016020.1	AT3G13674.1	AT3G13674	| hypothetical protein | Chr3:4475010-4475881 REVERSE LENGTH=95 | 201606
2261	2261	Chr1	+	5823750	5824068	Csa01g016030.1	2	234	MSTRG.952	0.171339	0.348085	0.226088	0	0.190134	0.294975	0.170583	0.174774	0.383929	0.16385	0.664942	0.133442	0.247712	0.449772	0.348958	0.067053	MSTRG.952	transcript	=	4.03564	2261		0.280508	0.478356	Csa01g016030	Csa01g016030.1	AT3G13677.3	AT3G13677	| hypothetical protein | Chr3:4476296-4476611 FORWARD LENGTH=76 | 201606
2262	2262	Chr1	-	5825725	5826703	Csa01g016040.1	2	861	Csa01g016040	0	0	0	0	0	0	0	0	0	0	0	0	0	0	0.020493	0	Csa01g016040	transcript	=	0.020493	2262		0.888359	0.940151	Csa01g016040	Csa01g016040.1	AT3G13680.1	AT3G13680	| F-box and associated interaction domains-containing protein | Chr3:4477534-4478721 REVERSE LENGTH=395 | 201606
2263	2263	Chr1	-	5827080	5829926	Csa01g016050.1	2	2768	MSTRG.953	0.411651	0.342736	0.323012	0.015359	0.549977	0.518384	0.565475	0.551171	0.397839	0.410339	0.433586	0.468403	0.518335	0.545237	0.484127	0.437936	MSTRG.953	transcript	=	6.97357	2263		0.146713	0.311498	Csa01g016050	Csa01g016050.1	AT3G13682.1	AT3G13682	| LSD1-like2 | Chr3:4479193-4481509 REVERSE LENGTH=746 | 201606
2264	2264	Chr1	.	5830242	5830585	MSTRG.954.1	1	344	MSTRG.954	0.391836	0.797116	0.331578	0	1.09166	0.758447	0.727078	0.869964	0.173296	0.07758	0.456159	0.318789	0.873768	0.607153	1.01844	0.914675	MSTRG.954	transcript	u	9.40754	2264		0.183977	0.365101	-	-
2265	2265	Chr1	+	5837493	5842251	MSTRG.957.1	10	3421	MSTRG.957	5.45317	4.09516	5.19656	0.075515	5.82388	6.09443	5.44581	7.4627	5.62638	5.97148	4.70687	5.96921	4.71247	8.52841	9.73083	4.70602	MSTRG.957	transcript	j	89.5989	2265		0.000448054	0.00345008	Csa01g016060	Csa01g016060.1	AT3G13690.3	AT3G13690	| kinase with adenine nucleotide alpha hydrolases-like domain-containing protein | Chr3:4486920-4490011 FORWARD LENGTH=753 | 201606
2266	2266	Chr1	+	5837557	5842251	MSTRG.957.2	10	3478	MSTRG.957	0.007562	0.003095	0.049323	0	1.33773	0.391369	0.822558	0	0.452853	2.10838	2.20372	1.28269	1.24527	1.47113	0.30342	1.65352	MSTRG.957	transcript	j	13.3326	2265		0.000448054	0.00345008	Csa01g016060	Csa01g016060.1	AT3G13690.3	AT3G13690	| kinase with adenine nucleotide alpha hydrolases-like domain-containing protein | Chr3:4486920-4490011 FORWARD LENGTH=753 | 201606
2267	2267	Chr1	+	5838166	5842251	Csa01g016060.1	10	3170	MSTRG.957	0.709343	2.07787	2.6279	0.206239	0.755539	2.03972	3.20475	1.86862	1.90788	0.724746	2.04164	2.20889	3.4204	0.405685	3.2088	2.66085	MSTRG.957	transcript	=	30.0689	2265		0.000448054	0.00345008	Csa01g016060	Csa01g016060.1	AT3G13690.3	AT3G13690	| kinase with adenine nucleotide alpha hydrolases-like domain-containing protein | Chr3:4486920-4490011 FORWARD LENGTH=753 | 201606
2268	2268	Chr1	-	5842197	5850842	Csa01g016070.1	14	3292	MSTRG.958	1.39406	1.37945	1.31659	0.064087	3.61565	2.94761	3.06213	2.95138	1.07915	1.0838	1.28248	1.26417	3.5764	3.31689	4.94356	2.46058	MSTRG.958	transcript	=	35.738	2268		0.00265951	0.0141064	Csa01g016070	Csa01g016070.1	AT3G13700.2	AT3G13700	| RNA-binding (RRM/RBD/RNP motifs) family protein | Chr3:4490859-4492632 REVERSE LENGTH=287 | 201606
2269	2269	Chr1	-	5853356	5858453	Csa01g016080.1	7	1438	MSTRG.956	0.144388	0.061107	0.158721	0.029974	0.669217	0.681312	0.736363	0.295551	0.682414	0.633784	0.826273	0.46332	1.19964	0.514844	0.942776	0.622749	MSTRG.956	transcript	=	8.66243	2269		0.149519	0.315743	Csa01g016080	Csa01g016080.1	AT3G13730.1	AT3G13730	| cytochrome P450%2C family 90%2C subfamily D%2C polypeptide 1 | Chr3:4498330-4500836 REVERSE LENGTH=491 | 201606
2270	2270	Chr1	-	5856031	5858453	MSTRG.956.2	2	734	MSTRG.956	0	0	0.36765	0	0	0	0	0.425658	0.408258	1.18372	0.257798	0.763068	0	0.335909	0.911825	0.337446	MSTRG.956	transcript	j	4.99133	2269		0.149519	0.315743	Csa01g016080	Csa01g016080.1	AT3G13730.1	AT3G13730	| cytochrome P450%2C family 90%2C subfamily D%2C polypeptide 1 | Chr3:4498330-4500836 REVERSE LENGTH=491 | 201606
2271	2271	Chr1	+	5864332	5866373	Csa01g016090.1	7	1051	MSTRG.959	7.28303	8.43354	9.43022	0.313783	12.0224	13.9736	12.848	12.7984	11.5584	11.7949	11.8292	11.1632	15.0109	16.4981	13.6872	15.1862	MSTRG.959	transcript	=	183.831	2271		0.00434227	0.0208443	Csa01g016090	Csa01g016090.1	AT3G13740.1	AT3G13740	| Ribonuclease III family protein | Chr3:4504310-4505937 FORWARD LENGTH=247 | 201606
2272	2272	Chr1	+	5871598	5876941	Csa01g016100.1	19	3245	MSTRG.960	20.8902	41.5097	32.6619	1.32248	52.6991	54.8837	62.8316	63.4638	23.0778	44.7632	59.9241	41.981	57.8929	66.8653	110.852	56.6518	MSTRG.960	transcript	=	792.271	2272		0.00620764	0.0276877	Csa01g016100	Csa01g016100.1	AT3G13750.1	AT3G13750	| beta galactosidase 1 | Chr3:4511192-4515756 FORWARD LENGTH=847 | 201606
2273	2273	Chr1	+	5880638	5882521	Csa01g016110.1	1	1884	MSTRG.961	0.168534	0.075402	0.025672	0.004319	0.09801	0.052562	0.177214	0.039655	0.142744	0.042213	0.074835	0.112979	0.163606	0.190574	0.186443	0.058584	MSTRG.961	transcript	=	1.61335	2273		0.866059	0.932413	Csa01g016110	Csa01g016110.1	AT3G13770.1	AT3G13770	| Pentatricopeptide repeat (PPR) superfamily protein | Chr3:4519647-4521533 FORWARD LENGTH=628 | 201606
2274	2274	Chr1	-	5882519	5885759	Csa01g016120.1	7	2193	MSTRG.962	4.68571	4.28238	4.39909	0.151887	12.9855	13.8394	13.3389	14.0242	3.70339	4.21815	4.05194	3.79716	12.7531	13.0502	16.2334	11.7434	MSTRG.962	transcript	=	137.258	2274		4.31e-06	0.000102646	Csa01g016120	Csa01g016120.1	AT3G13772.1	AT3G13772	| transmembrane nine 7 | Chr3:4521712-4524394 REVERSE LENGTH=641 | 201606
2275	2275	Chr1	+	5886489	5887706	Csa01g016130.1	2	1114	MSTRG.965	0	0.073549	0	0.015985	0.026392	0.255343	0.269424	0.168142	0.051873	0.100457	0.1135	0.059199	0.213561	0.360755	0.551555	0.173052	MSTRG.965	transcript	=	2.43279	2275		0.0779146	0.197284	Csa01g016130	Csa01g016130.1	AT3G13780.1	AT3G13780	| SMAD/FHA domain-containing protein | Chr3:4525108-4526214 FORWARD LENGTH=309 | 201606
2276	2276	Chr1	+	5887946	5889996	Csa01g016140.1	9	1209	MSTRG.966	0.162042	0.168926	0.100557	0	0.127402	0.505504	0.180113	0.263426	0.242259	0.233101	0.235295	0.222013	0.357706	0.421149	0.592454	0.335162	MSTRG.966	transcript	=	4.14711	2276		0.359606	0.55688	Csa01g016140	Csa01g016140.1	AT3G13782.2	AT3G13782	| nucleosome assembly protein1%3B4 | Chr3:4526660-4528398 FORWARD LENGTH=317 | 201606
2277	2277	Chr1	-	5890125	5897562	Csa01g016150.1	10	3350	MSTRG.967	1.11427	0.127202	0	0.026549	0.084256	0	0	0.137518	0.552196	0.31126	0.037159	0.18296	0.207577	0.162774	3.1122	0	MSTRG.967	transcript	=	6.05593	2277		0.637736	0.78267	Csa01g016150	Csa01g016150.1	AT3G13790.2	AT3G13790	| Glycosyl hydrolases family 32 protein | Chr3:4533084-4535831 REVERSE LENGTH=581 | 201606
2278	2278	Chr1	-	5894567	5897562	MSTRG.967.2	6	2072	MSTRG.967	3.85661	2.89677	2.41235	0.140058	6.07552	4.96534	4.23134	4.92929	1.55378	4.06759	3.14996	4.84301	4.77031	5.64087	1.995	3.27544	MSTRG.967	transcript	j	58.8032	2277		0.637736	0.78267	Csa01g016150	Csa01g016150.1	AT3G13790.2	AT3G13790	| Glycosyl hydrolases family 32 protein | Chr3:4533084-4535831 REVERSE LENGTH=581 | 201606
2279	2279	Chr1	-	5894571	5905103	MSTRG.967.3	7	1720	MSTRG.967	0	3.42854	4.84452	0	4.47605	2.77708	3.35582	2.00356	3.80405	1.77617	3.34294	0	0.684671	0	9.28217	2.22102	MSTRG.967	transcript	j	41.9966	2277		0.637736	0.78267	Csa01g016150	Csa01g016150.1	AT3G13790.2	AT3G13790	| Glycosyl hydrolases family 32 protein | Chr3:4533084-4535831 REVERSE LENGTH=581 | 201606
2280	2280	Chr1	-	5894604	5904860	MSTRG.967.4	5	1794	MSTRG.967	0	0.05396	0.029742	0	1.34172	0.131938	0.056016	0.117596	0.031266	0	0.046064	1.16522	2.54313	1.74938	0.711873	0.024538	MSTRG.967	transcript	j	8.00244	2277		0.637736	0.78267	Csa01g016150	Csa01g016150.1	AT3G13790.2	AT3G13790	| Glycosyl hydrolases family 32 protein | Chr3:4533084-4535831 REVERSE LENGTH=581 | 201606
2281	2281	Chr1	-	5902437	5905103	Csa01g016160.1	6	1784	MSTRG.967	2.77815	1.11158	0.997338	0.095222	1.86095	1.66225	1.32924	1.955	1.09877	1.20067	1.19861	2.02568	0.808764	2.21673	2.23855	0.920885	MSTRG.967	transcript	=	23.4984	2277		0.637736	0.78267	Csa01g016160	Csa01g016160.1	AT3G13790.2	AT3G13790	| Glycosyl hydrolases family 32 protein | Chr3:4533084-4535831 REVERSE LENGTH=581 | 201606
2282	2282	Chr1	+	5908629	5913314	Csa01g016170.1	15	2992	Csa01g016170	0.020023	0.014403	0.016441	0	0.020725	0	0.012859	0.023535	0.024988	0.01329	0.020257	0.004738	0	0.023851	0.146798	0.019907	Csa01g016170	transcript	=	0.361815	2282		0.856511	0.926981	Csa01g016170	Csa01g016170.1
2283	2283	Chr1	+	5909063	5913314	Csa01g016170.2	16	2471	Csa01g016170	0	0	0	0	0	0	0	0	0	0	0	0	0	0	0	0	Csa01g016170	transcript	=	0	2282		0.856511	0.926981	Csa01g016170	Csa01g016170.2	AT4G26300.2	AT4G26300	| Arginyl-tRNA synthetase%2C class Ic | Chr4:13308400-13312455 REVERSE LENGTH=616 | 201606
2284	2284	Chr1	-	5918417	5920063	Csa01g016180.1	1	1647	MSTRG.963	1.47872	1.37986	1.39778	0.026385	1.54067	1.22539	1.24634	1.30882	1.2367	1.4034	1.82616	1.79685	1.57333	1.67935	1.62529	1.60488	MSTRG.963	transcript	=	22.3499	2284		0.000201286	0.00185099	Csa01g016180	Csa01g016180.1	AT3G13680.1	AT3G13680	| F-box and associated interaction domains-containing protein | Chr3:4477534-4478721 REVERSE LENGTH=395 | 201606
2285	2285	Chr1	+	5920087	5923269	Csa01g016190.1	12	1541	MSTRG.964	1.40206	1.46108	1.53361	0.050125	0.745207	0.594123	0.515083	0.632764	1.64271	1.41409	1.40045	1.50271	0.393267	0.535732	0.499535	0.249064	MSTRG.964	transcript	=	14.5716	2285		1.64e-08	3.52e-06	Csa01g016190	Csa01g016190.1	AT3G13800.4	AT3G13800	| Metallo-hydrolase/oxidoreductase superfamily protein | Chr3:4538879-4541366 FORWARD LENGTH=361 | 201606
2286	2286	Chr1	+	5923368	5923547	Csa01g016200.1	1	180	Csa01g016200	0	0	0	0	0	0	0	0	0	0	0	0.00798	0	0	0.064741	0	Csa01g016200	transcript	=	0.072721	2286		0.988315	0.993946	Csa01g016200	Csa01g016200.1
2287	2287	Chr1	+	5926673	5930745	Csa01g016210.1	3	3191	MSTRG.968	1.0953	0.63424	0.773125	0.039525	1.70087	1.5056	1.45452	1.57117	1.84664	1.81797	0.164299	0.606074	3.89269	1.88699	1.91857	1.32861	MSTRG.968	transcript	=	22.2362	2287		0.0858818	0.211896	Csa01g016210	Csa01g016210.1	AT3G13810.4	AT3G13810	| indeterminate(ID)-domain 11 | Chr3:4544941-4547300 FORWARD LENGTH=513 | 201606
2288	2288	Chr1	+	5926673	5930745	MSTRG.968.1	4	2758	MSTRG.968	0	0	0	0	1.66765	1.57745	1.8	1.78673	0	0	1.32508	0	0.014689	2.48533	1.78731	1.37796	MSTRG.968	transcript	j	13.8222	2287		0.0858818	0.211896	Csa01g016210	Csa01g016210.1	AT3G13810.4	AT3G13810	| indeterminate(ID)-domain 11 | Chr3:4544941-4547300 FORWARD LENGTH=513 | 201606
2289	2289	Chr1	+	5926731	5930745	MSTRG.968.3	4	2960	MSTRG.968	0	0	0	0	0	0	0	0	0	0	0	0.787426	0	0	1.58641	0.77418	MSTRG.968	transcript	j	3.14801	2287		0.0858818	0.211896	Csa01g016210	Csa01g016210.1	AT3G13810.4	AT3G13810	| indeterminate(ID)-domain 11 | Chr3:4544941-4547300 FORWARD LENGTH=513 | 201606
2290	2290	Chr1	+	5936552	5937754	Csa01g016220.1	1	1203	Csa01g016220	0	0	0	0	0	0	0	0	0	0	0	0	0	0	0	0	Csa01g016220	transcript	=	0	2290				Csa01g016220	Csa01g016220.1	AT3G13820.1	AT3G13820	| F-box and associated interaction domains-containing protein | Chr3:4549616-4550863 FORWARD LENGTH=415 | 201606
2291	2291	Chr1	+	5938333	5939586	Csa01g016230.1	1	1254	Csa01g016230	0	0	0	0	0	0	0	0	0	0	0	0	0	0	0	0	Csa01g016230	transcript	=	0	2291				Csa01g016230	Csa01g016230.1	AT4G17200.1	AT4G17200	| F-box and associated interaction domains-containing protein | Chr4:9651108-9652253 FORWARD LENGTH=381 | 201606
2292	2292	Chr1	+	5940245	5943524	Csa01g016240.1	2	1125	Csa01g016240	0.081034	0.150938	0.036462	0	0.132212	0.104987	0.078059	0.267542	0.077083	0.11102	0.033464	0.095869	0.242836	0.270715	0.150492	0.229315	Csa01g016240	transcript	=	2.06203	2292		0.162746	0.335072	Csa01g016240	Csa01g016240.1	AT1G11810.1	AT1G11810	| F-box associated ubiquitination effector family protein | Chr1:3989763-3990896 FORWARD LENGTH=377 | 201606
2293	2293	Chr1	-	5944923	5946446	Csa01g016250.1	1	1524	Csa01g016250	0	0.015902	0.003628	0	0.005862	0	0	0	0	0	0	0	0	0	0.026602	0	Csa01g016250	transcript	=	0.051994	2293		0.677286	0.810741	Csa01g016250	Csa01g016250.1	AT3G13840.1	AT3G13840	| GRAS family transcription factor | Chr3:4555305-4556837 REVERSE LENGTH=510 | 201606
2294	2294	Chr1	-	5947378	5948291	Csa01g016260.1	2	384	Csa01g016260	0.298936	0.330606	0.367752	0	0.395922	0.540241	0.515543	0.31252	0.306523	0.497841	0.353371	0.472772	0.542981	0.269828	0.411615	0.40583	Csa01g016260	transcript	=	6.02228	2294		0.156356	0.325772	Csa01g016260	Csa01g016260.1	AT3G13845.2	AT3G13845	| transmembrane protein | Chr3:4557526-4557738 REVERSE LENGTH=70 | 201606
2295	2295	Chr1	+	5948524	5950930	Csa01g016270.1	3	2111	Csa01g016270	0.194068	0.232343	0.191812	0	0.147573	0.157775	0.161288	0.157986	0.466801	0.336701	0.212321	0.252406	0.161527	0.175174	0.278233	0.177159	Csa01g016270	transcript	=	3.30317	2295		0.00278948	0.0146508	Csa01g016270	Csa01g016270.1	AT3G13850.1	AT3G13850	| LOB domain-containing protein 22 | Chr3:4559910-4560716 FORWARD LENGTH=268 | 201606
2296	2296	Chr1	-	5951614	5955274	Csa01g016280.1	17	1994	MSTRG.969	0.977544	0.635224	0.824104	0.058905	0.468653	0.489956	0.426304	0.703425	0.682581	0.807672	1.02217	1.10329	0.617496	0.683173	0.802433	0.349095	MSTRG.969	transcript	=	10.652	2296		6.28e-05	0.000750902	Csa01g016280	Csa01g016280.1	AT3G13860.1	AT3G13860	| heat shock protein 60-3A | Chr3:4561704-4565133 REVERSE LENGTH=572 | 201606
2297	2297	Chr1	-	5955549	5961280	MSTRG.972.1	23	2867	MSTRG.972	6.99808	5.50346	6.68566	0.342616	15.5163	0	13.8983	14.5769	7.41969	6.36231	6.18927	7.64013	14.2794	14.9172	21.547	11.9116	MSTRG.972	transcript	j	153.788	2297		0.524739	0.699592	Csa01g016290	Csa01g016290.1	AT3G13870.1	AT3G13870	| Root hair defective 3 GTP-binding protein (RHD3) | Chr3:4565762-4571109 REVERSE LENGTH=802 | 201606
2298	2298	Chr1	-	5955659	5961030	Csa01g016290.1	22	3105	MSTRG.972	0.009256	0.336518	0.004105	0	0.848807	0.108174	0.706445	0.369689	0.195247	0.046335	0.041021	0.390946	0.475725	0.034854	0.305098	0.489133	MSTRG.972	transcript	=	4.36135	2297		0.524739	0.699592	Csa01g016290	Csa01g016290.1	AT3G13870.1	AT3G13870	| Root hair defective 3 GTP-binding protein (RHD3) | Chr3:4565762-4571109 REVERSE LENGTH=802 | 201606
2299	2299	Chr1	-	5955665	5961280	MSTRG.972.3	24	2895	MSTRG.972	0	0	0	0	0	14.2289	0	0	0	0	0	0	0	0	0	0	MSTRG.972	transcript	j	14.2289	2297		0.524739	0.699592	Csa01g016290	Csa01g016290.1	AT3G13870.1	AT3G13870	| Root hair defective 3 GTP-binding protein (RHD3) | Chr3:4565762-4571109 REVERSE LENGTH=802 | 201606
2300	2300	Chr1	+	5962191	5964519	Csa01g016300.1	1	2329	MSTRG.970	0.149661	0.169731	0.114818	0	0.068518	0.018793	0.057251	0.064156	0.165248	0.163134	0.149213	0.211753	0.088407	0.194466	0.084005	0.082676	MSTRG.970	transcript	=	1.78183	2300		0.00137911	0.00836217	Csa01g016300	Csa01g016300.1	AT3G13880.1	AT3G13880	| Tetratricopeptide repeat (TPR)-like superfamily protein | Chr3:4572180-4574426 FORWARD LENGTH=748 | 201606
2301	2301	Chr1	+	5964653	5965890	Csa01g016310.1	3	444	MSTRG.971	8.57349	6.97562	7.48388	0.427887	11.7075	10.7201	10.0522	10.7793	8.72604	9.66758	10.0575	8.33296	10.1964	10.6053	11.4078	8.37809	MSTRG.971	transcript	=	144.092	2301		6.56e-05	0.000776984	Csa01g016310	Csa01g016310.1	AT3G13882.1	AT3G13882	| Ribosomal protein L34 | Chr3:4574600-4575852 FORWARD LENGTH=147 | 201606
2302	2302	Chr1	-	5966268	5968172	Csa01g016320.1	3	1685	Csa01g016320	0	0	0	0	0	0	0	0	0	0	0	0	0	0	0	0	Csa01g016320	transcript	=	0	2302				Csa01g016320	Csa01g016320.1	AT3G13890.2	AT3G13890	| myb domain protein 26 | Chr3:4576744-4578027 REVERSE LENGTH=358 | 201606
2303	2303	Chr1	+	5976080	5976881	Csa01g016330.1	2	375	Csa01g016330	0	0.0734	0	0	0	0	0	0	0.027003	0	0	0.051792	0	0	0.124741	0	Csa01g016330	transcript	=	0.276936	2303		0.362947	0.56023	Csa01g016330	Csa01g016330.1	AT3G13898.1	AT3G13898	| EPIDERMAL PATTERNING FACTOR-like protein | Chr3:4583570-4584334 FORWARD LENGTH=123 | 201606
2304	2304	Chr1	+	5977675	5987082	Csa01g016340.1	17	6055	Csa01g016340	0.077845	0.082978	0.024794	0	0.131503	0.113572	0.136756	0.151678	0.061072	0.072033	0.070081	0.071847	0.090514	0.127431	0.176995	0.128749	Csa01g016340	transcript	=	1.51785	2304		0.164758	0.338086	Csa01g016340	Csa01g016340.1	AT3G13900.1	AT3G13900	| ATPase E1-E2 type family protein / haloacid dehalogenase-like hydrolase family protein | Chr3:4586151-4590681 FORWARD LENGTH=1243 | 201606
2305	2305	Chr1	-	5987558	5987893	Csa01g016350.1	1	336	MSTRG.973	1.45682	1.13398	0.822889	0	3.58553	2.51347	2.95001	2.1283	0.961432	0.80936	0.845813	0.98583	3.31727	2.67476	5.92174	1.98058	MSTRG.973	transcript	=	32.0878	2305		0.0232277	0.0784668	Csa01g016350	Csa01g016350.1	AT3G13910.1	AT3G13910	| hypothetical protein (DUF3511) | Chr3:4591124-4591432 REVERSE LENGTH=102 | 201606
2306	2306	Chr1	-	5988660	5993179	MSTRG.975.1	7	2385	MSTRG.975	5.24854	4.6536	7.38803	0	18.7059	11.6595	9.34715	9.08588	19.2671	3.13216	9.13312	4.38404	0.401115	1.7859	13.7635	0	MSTRG.975	transcript	j	117.956	2306		0.0555069	0.153005	Csa01g016360	Csa01g016360.1	AT1G54270.1	AT1G54270	| eif4a-2 | Chr1:20260495-20262018 FORWARD LENGTH=412 | 201606
2307	2307	Chr1	-	5988676	5993179	MSTRG.975.2	7	2369	MSTRG.975	2.06521	0.452951	11.2599	0	10.4493	2.31016	14.6361	10.8968	0.029392	1.15595	12.0888	1.11236	0.331011	5.48386	15.4076	0.877685	MSTRG.975	transcript	j	88.5572	2306		0.0555069	0.153005	Csa01g016360	Csa01g016360.1	AT1G54270.1	AT1G54270	| eif4a-2 | Chr1:20260495-20262018 FORWARD LENGTH=412 | 201606
2308	2308	Chr1	-	5988865	5993179	MSTRG.975.3	6	1775	MSTRG.975	0	2.97492	0	0	0	0	0	6.00911	0	10.7231	0	0	1.58317	15.1862	0	1.67353	MSTRG.975	transcript	j	38.15	2306		0.0555069	0.153005	Csa01g016360	Csa01g016360.1	AT1G54270.1	AT1G54270	| eif4a-2 | Chr1:20260495-20262018 FORWARD LENGTH=412 | 201606
2309	2309	Chr1	-	5988865	5993179	MSTRG.975.4	6	1775	MSTRG.975	0	4.20408	0	0	0	0	0	5.63649	0	11.2298	0	0	7.58051	17.3812	0	13.4338	MSTRG.975	transcript	j	59.4659	2306		0.0555069	0.153005	Csa01g016360	Csa01g016360.1	AT1G54270.1	AT1G54270	| eif4a-2 | Chr1:20260495-20262018 FORWARD LENGTH=412 | 201606
2310	2310	Chr1	-	5988875	5993179	MSTRG.975.5	6	1912	MSTRG.975	0	0	0.401629	0	0.040486	8.9e-05	0.030439	0	3.50813	0	0	0	3.69097	0	0	0	MSTRG.975	transcript	j	7.67174	2306		0.0555069	0.153005	Csa01g016360	Csa01g016360.1	AT1G54270.1	AT1G54270	| eif4a-2 | Chr1:20260495-20262018 FORWARD LENGTH=412 | 201606
2311	2311	Chr1	-	5988880	5993179	MSTRG.975.6	7	2312	MSTRG.975	2.82843	0.689372	0.26577	1.01664	0.94384	2.01738	3.2695	0.150514	0.886514	1.26506	1.08497	5.81888	0	1.54923	0.357249	0.166647	MSTRG.975	transcript	j	22.31	2306		0.0555069	0.153005	Csa01g016360	Csa01g016360.1	AT1G54270.1	AT1G54270	| eif4a-2 | Chr1:20260495-20262018 FORWARD LENGTH=412 | 201606
2312	2312	Chr1	-	5988911	5993179	MSTRG.975.7	7	1729	MSTRG.975	13.758	10.6591	0	0	0	0	0	0	0	0	0	19.0178	0	0	0	0.721061	MSTRG.975	transcript	j	44.156	2306		0.0555069	0.153005	Csa01g016360	Csa01g016360.1	AT1G54270.1	AT1G54270	| eif4a-2 | Chr1:20260495-20262018 FORWARD LENGTH=412 | 201606
2313	2313	Chr1	-	5988914	5993179	MSTRG.975.8	7	2113	MSTRG.975	0	0	0	0	0	11.433	0	0	0	0	0	0	17.2273	0	0	15.755	MSTRG.975	transcript	j	44.4153	2306		0.0555069	0.153005	Csa01g016360	Csa01g016360.1	AT1G54270.1	AT1G54270	| eif4a-2 | Chr1:20260495-20262018 FORWARD LENGTH=412 | 201606
2314	2314	Chr1	-	5989152	5993179	Csa01g016360.1	7	1821	MSTRG.975	0.155912	0	0.360618	0	0.107282	0	0.247488	0	0.511551	0	0.316606	0.214099	0.161957	0	0.131095	0.107753	MSTRG.975	transcript	=	2.31436	2306		0.0555069	0.153005	Csa01g016360	Csa01g016360.1	AT1G54270.1	AT1G54270	| eif4a-2 | Chr1:20260495-20262018 FORWARD LENGTH=412 | 201606
2315	2315	Chr1	+	5994960	5999830	MSTRG.976.1	19	2394	MSTRG.976	11.2084	8.58517	10.9941	0.289759	11.7895	10.1235	10.9578	10.397	9.72292	8.73629	9.25273	10.5995	9.82945	8.31307	9.42651	8.74045	MSTRG.976	transcript	j	148.966	2315		3.03e-06	7.92e-05	Csa01g016370	Csa01g016370.1	AT3G13930.1	AT3G13930	| Dihydrolipoamide acetyltransferase%2C long form protein | Chr3:4596240-4600143 FORWARD LENGTH=539 | 201606
2316	2316	Chr1	+	5994960	5999830	MSTRG.976.2	19	2598	MSTRG.976	1.07607	1.19203	2.01532	0.128424	3.05329	3.32219	3.3794	3.02645	1.21274	1.47202	1.28103	1.3811	4.36956	5.46647	5.1922	5.20821	MSTRG.976	transcript	n	42.7765	2315		3.03e-06	7.92e-05	Csa01g016370	Csa01g016370.1	AT3G13930.1	AT3G13930	| Dihydrolipoamide acetyltransferase%2C long form protein | Chr3:4596240-4600143 FORWARD LENGTH=539 | 201606
2317	2317	Chr1	+	5995189	5999830	Csa01g016370.1	20	2183	MSTRG.976	0.096144	0.055028	0.053567	0	0.092026	0.101593	0.142327	0.079285	0.095017	0.063769	0.035758	0.025744	0.283768	0.078201	0.056741	0.109932	MSTRG.976	transcript	=	1.3689	2315		3.03e-06	7.92e-05	Csa01g016370	Csa01g016370.1	AT3G13930.1	AT3G13930	| Dihydrolipoamide acetyltransferase%2C long form protein | Chr3:4596240-4600143 FORWARD LENGTH=539 | 201606
2318	2318	Chr1	-	6000247	6000698	Csa01g016380.1	2	171	MSTRG.974	0.202168	0.094075	0.050074	0	0.433634	0.16728	0.082526	0.225783	0.090919	0.128216	0.148176	0.236862	0.170719	0.108874	0.241311	0.099147	MSTRG.974	transcript	=	2.47976	2318		0.825382	0.907836	Csa01g016380	Csa01g016380.1	AT3G13940.1	AT3G13940	| DNA binding / DNA-directed RNA polymerase | Chr3:4600647-4602412 REVERSE LENGTH=442 | 201606
2319	2319	Chr1	-	6000288	6000698	MSTRG.974.2	2	215	MSTRG.974	0.414223	0.710116	0.484556	0	0.631706	0.265718	0.20021	0.313195	0.839184	0.655202	0.552772	0.639738	0.70624	1.006	0.869595	0.605589	MSTRG.974	transcript	j	8.89404	2318		0.825382	0.907836	Csa01g016380	Csa01g016380.1	AT3G13940.1	AT3G13940	| DNA binding / DNA-directed RNA polymerase | Chr3:4600647-4602412 REVERSE LENGTH=442 | 201606
2320	2320	Chr1	-	6006248	6007439	Csa01g016390.1	3	821	MSTRG.977	0.48292	0.171599	0.4355	0.007322	0.274702	0.429559	0.479429	0.422767	0.407097	0.481246	0.556543	0.607818	0.564464	0.423147	0.635034	0.472066	MSTRG.977	transcript	=	6.85121	2320		0.0267376	0.0874951	Csa01g016390	Csa01g016390.1	AT3G13940.1	AT3G13940	| DNA binding / DNA-directed RNA polymerase | Chr3:4600647-4602412 REVERSE LENGTH=442 | 201606
2321	2321	Chr1	-	6006260	6014989	MSTRG.977.2	4	764	MSTRG.977	0.452444	0.172409	0.58346	0.022386	0.36809	0.682691	0.777407	1.07067	0.369622	0.618463	0.511045	0.805436	0.776896	0.726749	1.20211	0.888455	MSTRG.977	transcript	j	10.0283	2320		0.0267376	0.0874951	Csa01g016390	Csa01g016390.1	AT3G13940.1	AT3G13940	| DNA binding / DNA-directed RNA polymerase | Chr3:4600647-4602412 REVERSE LENGTH=442 | 201606
2322	2322	Chr1	+	6022935	6029667	Csa01g016400.1	2	823	MSTRG.978	0.034135	0.058894	0.050945	0	0.744933	0.56701	0.860432	0.864339	0.157728	0	0.063668	0.018288	0.598051	0.504682	1.90099	0.753901	MSTRG.978	transcript	=	7.178	2322		0.0058447	0.0264048	Csa01g016400	Csa01g016400.1	AT3G13950.1	AT3G13950	| ankyrin | Chr3:4604149-4605195 FORWARD LENGTH=207 | 201606
2323	2323	Chr1	+	6033402	6035415	Csa01g016410.1	4	1510	Csa01g016410	0.55956	0.744926	0.716192	0.015659	0.893815	0.704408	0.496973	0.832429	1.03347	0.83815	0.75776	0.66082	0.676616	0.755289	0.196688	0.402578	Csa01g016410	transcript	=	10.2853	2323		0.0516365	0.144941	Csa01g016410	Csa01g016410.1	AT3G13960.1	AT3G13960	| growth-regulating factor 5 | Chr3:4608526-4610160 FORWARD LENGTH=397 | 201606
2324	2324	Chr1	-	6037177	6037683	Csa01g016420.1	1	507	MSTRG.979	0.924734	2.58092	0.613556	0.033262	2.18787	2.01854	1.93778	1.99693	1.30466	1.43263	1.06316	1.04158	1.60408	2.82184	2.18197	1.79783	MSTRG.979	transcript	=	25.5413	2324		0.845019	0.919381	Csa01g016420	Csa01g016420.1	AT1G54215.1	AT1G54215	| proline-rich family protein | Chr1:20243118-20243627 FORWARD LENGTH=169 | 201606
2325	2325	Chr1	-	6038543	6040343	Csa01g016430.1	4	557	Csa01g016430	0.061793	0	0.070977	0	0.221725	0.227218	0.131129	0.297742	0.086797	0.169611	0.307957	0.140038	0	0.238793	0.331213	0.185838	Csa01g016430	transcript	=	2.47083	2325		0.964029	0.980807	Csa01g016430	Csa01g016430.1	AT3G13970.1	AT3G13970	| Ubiquitin-like superfamily protein | Chr3:4613696-4614794 REVERSE LENGTH=94 | 201606
2326	2326	Chr1	-	6040922	6041299	Csa01g016440.1	1	378	Csa01g016440	0	0	0	0	0	0	0	0	0	0	0	0	0	0	0	0	Csa01g016440	transcript	=	0	2326				Csa01g016440	Csa01g016440.1	AT1G47470.1	AT1G47470	| ECA1 gametogenesis family protein (DUF784) | Chr1:17414611-17415132 REVERSE LENGTH=173 | 201606
2327	2327	Chr1	+	6043966	6044962	Csa01g016450.1	5	408	Csa01g016450	0	0	0	0	0	0	0.03955	0.054723	0	0	0	0	0.032326	0	0	0.025576	Csa01g016450	transcript	=	0.152175	2327		0.334721	0.533192	Csa01g016450	Csa01g016450.1	AT1G29840.1	AT1G29840	| alpha/beta-Hydrolases superfamily protein | Chr1:10445735-10447569 REVERSE LENGTH=312 | 201606
2328	2328	Chr1	-	6047951	6049320	Csa01g016460.1	1	1370	MSTRG.980	1.03616	0.998474	1.97968	0.04205	3.50223	2.68255	2.64909	2.22063	1.33837	0.998409	0.877557	0.963474	1.50366	2.22112	2.70179	1.43506	MSTRG.980	transcript	=	27.1503	2328		0.634052	0.779994	Csa01g016460	Csa01g016460.1	AT3G13980.1	AT3G13980	| SKI/DACH domain protein | Chr3:4619189-4620262 REVERSE LENGTH=357 | 201606
2329	2329	Chr1	-	6054861	6061632	MSTRG.982.1	9	4020	MSTRG.982	1.79451	0.751657	0.55116	0.015992	1.85941	0.202324	0.99637	0.336093	1.15836	0.084314	0.440987	0.843905	0.473535	0.646041	1.8314	2.97646	MSTRG.982	transcript	j	14.9625	2329		0.781619	0.879909	Csa01g016470	Csa01g016470.1	AT3G13990.2	AT3G13990	| dentin sialophosphoprotein%2C putative (DUF1296) | Chr3:4625708-4630383 REVERSE LENGTH=847 | 201606
2330	2330	Chr1	-	6054861	6061632	MSTRG.982.2	10	3931	MSTRG.982	0.13879	0.955128	1.15096	0.070734	0.14267	0.073651	2.67037	0.102011	0.848319	0.331272	0.179336	0.301331	1.06677	0.282582	0.101646	0.098572	MSTRG.982	transcript	j	8.51414	2329		0.781619	0.879909	Csa01g016470	Csa01g016470.1	AT3G13990.2	AT3G13990	| dentin sialophosphoprotein%2C putative (DUF1296) | Chr3:4625708-4630383 REVERSE LENGTH=847 | 201606
2331	2331	Chr1	-	6055193	6061632	MSTRG.982.3	9	3691	MSTRG.982	1.48388	0.526834	0.471776	0	1.43884	0.049932	0.855064	0.393689	0.501629	0.096125	0.512914	0.823414	2.33743	0.111491	1.48363	1.28177	MSTRG.982	transcript	j	12.3684	2329		0.781619	0.879909	Csa01g016470	Csa01g016470.1	AT3G13990.2	AT3G13990	| dentin sialophosphoprotein%2C putative (DUF1296) | Chr3:4625708-4630383 REVERSE LENGTH=847 | 201606
2332	2332	Chr1	-	6055764	6061632	MSTRG.982.4	10	3025	MSTRG.982	0	0	0	0	0	2.61886	0	1.9689	0	2.17048	0	0	0	0.929279	0	0	MSTRG.982	transcript	j	7.68752	2329		0.781619	0.879909	Csa01g016470	Csa01g016470.1	AT3G13990.2	AT3G13990	| dentin sialophosphoprotein%2C putative (DUF1296) | Chr3:4625708-4630383 REVERSE LENGTH=847 | 201606
2333	2333	Chr1	-	6055764	6061632	MSTRG.982.5	10	3028	MSTRG.982	0	0	0	0	0	1.6007	0	1.49597	0	1.38693	0	0	0	1.0715	0	0	MSTRG.982	transcript	j	5.55509	2329		0.781619	0.879909	Csa01g016470	Csa01g016470.1	AT3G13990.2	AT3G13990	| dentin sialophosphoprotein%2C putative (DUF1296) | Chr3:4625708-4630383 REVERSE LENGTH=847 | 201606
2334	2334	Chr1	-	6055764	6061632	MSTRG.982.6	10	3025	MSTRG.982	0.118119	0.306228	0.472612	0.032768	0.238118	0.547505	0.316286	0.696634	1.45967	0.339325	0.577765	0.36031	0.873511	1.31242	0.393936	0.268345	MSTRG.982	transcript	j	8.31356	2329		0.781619	0.879909	Csa01g016470	Csa01g016470.1	AT3G13990.2	AT3G13990	| dentin sialophosphoprotein%2C putative (DUF1296) | Chr3:4625708-4630383 REVERSE LENGTH=847 | 201606
2335	2335	Chr1	-	6055808	6061632	Csa01g016470.1	10	2981	MSTRG.982	1.79206	1.76581	2.07204	0	3.23292	1.73998	1.28943	1.19024	0.284311	0.81612	2.66047	2.56532	0.333762	2.41962	2.97614	2.18673	MSTRG.982	transcript	=	27.325	2329		0.781619	0.879909	Csa01g016470	Csa01g016470.1	AT3G13990.2	AT3G13990	| dentin sialophosphoprotein%2C putative (DUF1296) | Chr3:4625708-4630383 REVERSE LENGTH=847 | 201606
2336	2336	Chr1	-	6056168	6061632	MSTRG.982.8	11	2621	MSTRG.982	0.235088	0.395586	0.324568	0	0.512252	1.20891	0.491204	1.5629	2.03919	0.988391	0.509921	0.468755	2.30347	1.94077	0.641595	0.330421	MSTRG.982	transcript	j	13.953	2329		0.781619	0.879909	Csa01g016470	Csa01g016470.1	AT3G13990.2	AT3G13990	| dentin sialophosphoprotein%2C putative (DUF1296) | Chr3:4625708-4630383 REVERSE LENGTH=847 | 201606
2337	2337	Chr1	-	6063567	6066926	Csa01g016480.1	7	1917	MSTRG.981	0	0	0.187153	0	0.128894	0	0.05306	0.115164	0.092601	0.286106	0.145783	0	0	0	0	0.105889	MSTRG.981	transcript	=	1.11465	2337		0.276381	0.47361	Csa01g016480	Csa01g016480.1	AT3G14000.2	AT3G14000	| DZC (Disease resistance/zinc finger/chromosome condensation-like region) domain containing protein | Chr3:4631170-4633353 REVERSE LENGTH=374 | 201606
2338	2338	Chr1	-	6063597	6066926	MSTRG.981.2	6	2142	MSTRG.981	0.827183	0.714104	0.733296	0.059762	0.840596	0.953916	0.880266	0.797658	1.58751	1.28169	1.18661	1.19021	1.0897	1.02752	0.791356	0.960236	MSTRG.981	transcript	m	14.9216	2337		0.276381	0.47361	Csa01g016480	Csa01g016480.1	AT3G14000.2	AT3G14000	| DZC (Disease resistance/zinc finger/chromosome condensation-like region) domain containing protein | Chr3:4631170-4633353 REVERSE LENGTH=374 | 201606
2339	2339	Chr1	+	6068874	6073887	MSTRG.983.1	15	2595	MSTRG.983	0	1.98089	0.986479	0.021573	0	1.90004	3.46797	3.4408	0.115779	1.01052	0.39363	0.879578	2.13093	1.84083	0	1.82795	MSTRG.983	transcript	j	19.997	2339		0.829726	0.910409	Csa01g016490	Csa01g016490.1	AT3G14010.5	AT3G14010	| CTC-interacting domain 4 | Chr3:4637054-4640691 FORWARD LENGTH=603 | 201606
2340	2340	Chr1	+	6068876	6073887	MSTRG.983.2	14	2675	MSTRG.983	2.30686	0	1.40288	0.095333	4.05535	2.15468	0.398741	1.01312	2.50704	0.64483	2.01056	1.83105	2.05244	2.53335	4.34894	1.81483	MSTRG.983	transcript	n	29.17	2339		0.829726	0.910409	Csa01g016490	Csa01g016490.1	AT3G14010.5	AT3G14010	| CTC-interacting domain 4 | Chr3:4637054-4640691 FORWARD LENGTH=603 | 201606
2341	2341	Chr1	+	6068877	6073887	MSTRG.983.3	14	2577	MSTRG.983	0.003311	0.000331	0.001237	0.01292	0.002034	0	0.001934	0.003355	0.002275	0	0.00135	0.004691	0.007484	0.001039	0.000514	0.001438	MSTRG.983	transcript	k	0.043913	2339		0.829726	0.910409	Csa01g016490	Csa01g016490.1	AT3G14010.5	AT3G14010	| CTC-interacting domain 4 | Chr3:4637054-4640691 FORWARD LENGTH=603 | 201606
2342	2342	Chr1	+	6068883	6073887	MSTRG.983.4	15	2554	MSTRG.983	0	0	0	0	0	0	0	0	0	0.861745	0	0	0	0	0	0	MSTRG.983	transcript	j	0.861745	2339		0.829726	0.910409	Csa01g016490	Csa01g016490.1	AT3G14010.5	AT3G14010	| CTC-interacting domain 4 | Chr3:4637054-4640691 FORWARD LENGTH=603 | 201606
2343	2343	Chr1	+	6069785	6073887	Csa01g016490.1	13	2322	MSTRG.983	0	0	0	0	0	0	0	0	0	0	0	0	0	0	0	0	MSTRG.983	transcript	=	0	2339		0.829726	0.910409	Csa01g016490	Csa01g016490.1	AT3G14010.5	AT3G14010	| CTC-interacting domain 4 | Chr3:4637054-4640691 FORWARD LENGTH=603 | 201606
2344	2344	Chr1	+	6080537	6082901	Csa01g016500.1	6	1593	MSTRG.984	0	0.099075	0.013973	0	0.547891	0	0.020833	0.654526	0.132477	0	0.112523	0.104122	0	0	0.539879	0	MSTRG.984	transcript	=	2.2253	2344		0.958334	0.977685	Csa01g016500	Csa01g016500.1	AT3G14020.2	AT3G14020	| nuclear factor Y%2C subunit A6 | Chr3:4642968-4644301 FORWARD LENGTH=308 | 201606
2345	2345	Chr1	+	6080552	6082901	MSTRG.984.2	5	1946	MSTRG.984	0.967477	0.710822	0.858313	0.015089	0.706858	0.925093	1.19647	0.450078	1.28761	1.08135	0.876527	0.786348	1.07322	1.29087	1.20478	1.14623	MSTRG.984	transcript	m	14.5772	2344		0.958334	0.977685	Csa01g016500	Csa01g016500.1	AT3G14020.2	AT3G14020	| nuclear factor Y%2C subunit A6 | Chr3:4642968-4644301 FORWARD LENGTH=308 | 201606
2346	2346	Chr1	+	6084001	6085530	Csa01g016510.1	2	1455	Csa01g016510	0	0	0	0	0	0.037129	0	0	0	0	0	0	0	0.033221	0	0	Csa01g016510	transcript	=	0.07035	2346		0.25686	0.451282	Csa01g016510	Csa01g016510.1	AT3G13840.1	AT3G13840	| GRAS family transcription factor | Chr3:4555305-4556837 REVERSE LENGTH=510 | 201606
2347	2347	Chr1	-	6085573	6086694	Csa01g016520.1	1	1122	Csa01g016520	0	0.054071	0	0	0	0	0	0	0	0	0.012776	0	0	0	0.004315	0	Csa01g016520	transcript	=	0.071162	2347		0.240591	0.431676	Csa01g016520	Csa01g016520.1	AT3G13680.1	AT3G13680	| F-box and associated interaction domains-containing protein | Chr3:4477534-4478721 REVERSE LENGTH=395 | 201606
2348	2348	Chr1	-	6086963	6088121	Csa01g016530.1	2	915	Csa01g016530	0.027653	0.041308	0.021288	0	0.022843	0.095359	0.009746	0.07027	0	0.015069	0	0	0.106041	0.053273	0.05803	0.140431	Csa01g016530	transcript	=	0.661311	2348		0.0836123	0.207781	Csa01g016530	Csa01g016530.1	AT3G13680.1	AT3G13680	| F-box and associated interaction domains-containing protein | Chr3:4477534-4478721 REVERSE LENGTH=395 | 201606
2349	2349	Chr1	-	6088224	6092221	Csa01g016540.1	7	3374	MSTRG.987	1.64032	0.831789	2.18535	0.029035	11.4329	16.8708	6.265	14.7909	1.78555	1.78737	2.09377	2.10028	10.3215	4.80718	14.9257	5.39395	MSTRG.987	transcript	=	97.2615	2349		0.0151147	0.0559964	Csa01g016540	Csa01g016540.1	AT3G14050.1	AT3G14050	| RELA/SPOT homolog 2 | Chr3:4650902-4653514 REVERSE LENGTH=709 | 201606
2350	2350	Chr1	-	6088230	6092221	MSTRG.987.2	6	3113	MSTRG.987	1.31523	1.55771	1.42285	0.024136	3.62749	7.86938	2.15919	4.87768	1.2162	1.31465	1.48714	1.47239	3.69472	2.01647	4.41867	2.31192	MSTRG.987	transcript	j	40.7858	2349		0.0151147	0.0559964	Csa01g016540	Csa01g016540.1	AT3G14050.1	AT3G14050	| RELA/SPOT homolog 2 | Chr3:4650902-4653514 REVERSE LENGTH=709 | 201606
2351	2351	Chr1	-	6088275	6092221	MSTRG.987.3	7	2723	MSTRG.987	1.19842	2.69346	0.988479	0.263818	11.066	8.38776	14.5451	11.7214	1.37837	1.29309	0.911458	1.98238	9.7658	10.8866	17.314	10.2558	MSTRG.987	transcript	j	104.652	2349		0.0151147	0.0559964	Csa01g016540	Csa01g016540.1	AT3G14050.1	AT3G14050	| RELA/SPOT homolog 2 | Chr3:4650902-4653514 REVERSE LENGTH=709 | 201606
2352	2352	Chr1	-	6088285	6092221	MSTRG.987.4	7	3058	MSTRG.987	1.11862	1.77388	1.28119	0	32.7003	33.8053	32.2725	28.5011	1.21833	1.26259	0.878476	1.57976	25.589	17.3623	48.541	21.2488	MSTRG.987	transcript	j	249.133	2349		0.0151147	0.0559964	Csa01g016540	Csa01g016540.1	AT3G14050.1	AT3G14050	| RELA/SPOT homolog 2 | Chr3:4650902-4653514 REVERSE LENGTH=709 | 201606
2353	2353	Chr1	-	6088374	6092221	MSTRG.987.5	8	2624	MSTRG.987	0.5686	1.9456	1.20963	0	7.52442	8.62455	9.87306	11.0437	1.79549	1.34727	1.64519	1.83277	8.63231	9.26712	12.735	7.24432	MSTRG.987	transcript	j	85.2891	2349		0.0151147	0.0559964	Csa01g016540	Csa01g016540.1	AT3G14050.1	AT3G14050	| RELA/SPOT homolog 2 | Chr3:4650902-4653514 REVERSE LENGTH=709 | 201606
2354	2354	Chr1	-	6088374	6092221	MSTRG.987.6	8	2879	MSTRG.987	1.14472	4.73739	3.70642	0	13.9055	14.9262	19.3268	16.4235	2.26018	2.48157	2.78816	2.81169	13.8053	29.0109	22.3659	13.9396	MSTRG.987	transcript	j	163.634	2349		0.0151147	0.0559964	Csa01g016540	Csa01g016540.1	AT3G14050.1	AT3G14050	| RELA/SPOT homolog 2 | Chr3:4650902-4653514 REVERSE LENGTH=709 | 201606
2355	2355	Chr1	-	6100191	6101966	Csa01g016550.1	2	319	Csa01g016550	0	0	0	0	0	0	0.051383	0	0.100241	0	0.133502	0.27584	0.057936	0	0	0.06399	Csa01g016550	transcript	=	0.682892	2355		0.165473	0.33912	Csa01g016550	Csa01g016550.1	AT3G14060.1	AT3G14060	| hypothetical protein | Chr3:4657174-4657551 REVERSE LENGTH=125 | 201606
2356	2356	Chr1	+	6103747	6105185	Csa01g016560.1	3	1047	MSTRG.985	0.04888	0.075916	0.022686	0	0.157095	0.091167	0.164962	0.129047	0.038616	0.089921	0.118643	0	0.105936	0.073076	0.164241	0	MSTRG.985	transcript	=	1.28019	2356		0.65758	0.796819	Csa01g016560	Csa01g016560.1
2357	2357	Chr1	+	6103747	6105185	MSTRG.985.1	2	805	MSTRG.985	0.111292	0.047434	0.017843	0	0.526409	0.762491	0.184344	0.357743	0.284998	0.160256	0.18503	0.293696	0.963418	0.802241	0.547139	0.560154	MSTRG.985	transcript	j	5.80449	2356		0.65758	0.796819	Csa01g016560	Csa01g016560.1
2358	2358	Chr1	+	6103747	6105185	MSTRG.985.2	2	1277	MSTRG.985	0.063213	0.112466	0.152736	0	0.917295	0.501539	0.346767	0.729233	0.2945	0.269416	0.132931	0.331923	0.466523	1.03591	1.09898	0.620425	MSTRG.985	transcript	m	7.07385	2356		0.65758	0.796819	Csa01g016560	Csa01g016560.1
2359	2359	Chr1	-	6105791	6108464	Csa01g016570.1	1	2674	MSTRG.986	21.0198	13.6083	23.8525	0.773125	26.0081	22.2663	21.0857	23.2263	26.8626	24.4454	22.8457	24.7073	19.0511	25.2238	18.3129	16.21	MSTRG.986	transcript	=	329.499	2359		0.000238946	0.0021139	Csa01g016570	Csa01g016570.1	AT3G14067.1	AT3G14067	| Subtilase family protein | Chr3:4658421-4660754 REVERSE LENGTH=777 | 201606
2360	2360	Chr1	-	6108854	6110809	Csa01g016580.1	1	1956	MSTRG.988	0.153756	0.273484	0.250473	0	1.19326	0.887162	1.34071	1.25232	0.204506	0.336003	0.242807	0.182691	1.10673	1.23978	1.30803	1.05241	MSTRG.988	transcript	=	11.0241	2360		2.23e-06	6.45e-05	Csa01g016580	Csa01g016580.1	AT3G14070.1	AT3G14070	| cation exchanger 9 | Chr3:4661143-4663074 REVERSE LENGTH=643 | 201606
2361	2361	Chr1	-	6111371	6114087	Csa01g016590.1	7	2147	MSTRG.989	0.096853	0.037358	0.036668	0	0.087502	0.366074	0.697696	0.123043	0.071072	0.194399	0.30641	0.054027	0.513484	0.078492	0.212928	0.987216	MSTRG.989	transcript	=	3.86322	2361		0.246233	0.43857	Csa01g016590	Csa01g016590.1	AT3G14075.3	AT3G14075	| Mono-/di-acylglycerol lipase%2C N-terminal%3BLipase%2C class 3 | Chr3:4663819-4666338 REVERSE LENGTH=642 | 201606
2362	2362	Chr1	-	6111371	6114737	MSTRG.989.1	8	2324	MSTRG.989	0.767392	1.10115	0.763911	0.053484	2.02049	1.98568	1.68458	2.46566	0.824407	0.803118	0.53134	0.996327	1.64488	2.1163	2.58073	1.35084	MSTRG.989	transcript	k	21.6903	2361		0.246233	0.43857	Csa01g016590	Csa01g016590.1	AT3G14075.3	AT3G14075	| Mono-/di-acylglycerol lipase%2C N-terminal%3BLipase%2C class 3 | Chr3:4663819-4666338 REVERSE LENGTH=642 | 201606
2363	2363	Chr1	+	6114926	6116842	Csa01g016600.1	5	1025	MSTRG.990	0.958645	1.30448	0.842658	0.013231	2.19857	2.29579	2.54032	2.27668	0.958039	0.95068	1.06879	1.23671	2.41718	1.87253	3.07249	1.51852	MSTRG.990	transcript	=	25.5253	2363		0.157093	0.326856	Csa01g016600	Csa01g016600.1	AT3G14080.2	AT3G14080	| Small nuclear ribonucleoprotein family protein | Chr3:4667717-4668989 FORWARD LENGTH=128 | 201606
2364	2364	Chr1	-	6116874	6118902	Csa01g016610.1	1	2029	MSTRG.991	1.05031	2.72919	1.19205	0.058383	2.17482	2.36962	2.48357	2.40526	1.20818	1.15383	1.19056	1.28604	2.64632	2.63095	4.04245	2.23701	MSTRG.991	transcript	=	30.8585	2364		0.75237	0.860689	Csa01g016610	Csa01g016610.1	AT3G14090.1	AT3G14090	| exocyst subunit exo70 family protein D3 | Chr3:4669508-4671379 REVERSE LENGTH=623 | 201606
2365	2365	Chr1	+	6121026	6124804	Csa01g016620.1	13	1941	MSTRG.995	6.49911	3.76208	8.14196	0.351745	15.953	25.1447	14.2025	15.2782	9.23249	7.97651	8.04305	5.08897	27.295	28.6626	34.4173	22.3077	MSTRG.995	transcript	=	232.357	2365		0.0212139	0.0731528	Csa01g016620	Csa01g016620.1	AT3G14100.1	AT3G14100	| RNA-binding (RRM/RBD/RNP motifs) family protein | Chr3:4673027-4675950 FORWARD LENGTH=427 | 201606
2366	2366	Chr1	+	6121026	6124804	MSTRG.995.1	12	1743	MSTRG.995	0	0	0	0	14.7746	0	0	14.7608	0	0	0	5.78314	0	0	0	0	MSTRG.995	transcript	j	35.3185	2365		0.0212139	0.0731528	Csa01g016620	Csa01g016620.1	AT3G14100.1	AT3G14100	| RNA-binding (RRM/RBD/RNP motifs) family protein | Chr3:4673027-4675950 FORWARD LENGTH=427 | 201606
2367	2367	Chr1	+	6121026	6124804	MSTRG.995.2	12	1743	MSTRG.995	0	5.16491	0	0	0	0	13.8597	0.212106	0	0	0	0	0	0.738281	0.214043	0	MSTRG.995	transcript	j	20.189	2365		0.0212139	0.0731528	Csa01g016620	Csa01g016620.1	AT3G14100.1	AT3G14100	| RNA-binding (RRM/RBD/RNP motifs) family protein | Chr3:4673027-4675950 FORWARD LENGTH=427 | 201606
2368	2368	Chr1	+	6121028	6124804	MSTRG.995.4	12	2385	MSTRG.995	3.02894	1.07933	0.800954	0.006974	1.36216	3.15916	1.57147	2.56982	1.1267	0.934241	0.812246	0.6595	1.64579	2.01489	1.2773	4.12373	MSTRG.995	transcript	m	26.1732	2365		0.0212139	0.0731528	Csa01g016620	Csa01g016620.1	AT3G14100.1	AT3G14100	| RNA-binding (RRM/RBD/RNP motifs) family protein | Chr3:4673027-4675950 FORWARD LENGTH=427 | 201606
2369	2369	Chr1	-	6124406	6126374	MSTRG.996.1	4	1216	MSTRG.996	2.66651	1.87219	2.13168	0.178028	2.80551	2.27999	2.99207	2.3671	2.443	2.51362	2.69323	3.52481	2.82559	2.67632	1.51911	2.20221	MSTRG.996	transcript	j	37.691	2369		0.0145042	0.0542113	Csa01g016630	Csa01g016630.1	AT3G14110.1	AT3G14110	| Tetratricopeptide repeat (TPR)-like superfamily protein | Chr3:4676222-4677602 REVERSE LENGTH=316 | 201606
2370	2370	Chr1	-	6124682	6126374	Csa01g016630.1	4	964	MSTRG.996	0.004442	0.207887	0	0	0.033909	0.029326	0	0.004718	0.092005	0.01915	0.127136	0.017116	0.016797	0.056396	0.169225	0	MSTRG.996	transcript	=	0.778107	2369		0.0145042	0.0542113	Csa01g016630	Csa01g016630.1	AT3G14110.1	AT3G14110	| Tetratricopeptide repeat (TPR)-like superfamily protein | Chr3:4676222-4677602 REVERSE LENGTH=316 | 201606
2371	2371	Chr1	-	6125263	6126374	MSTRG.996.3	3	490	MSTRG.996	0.005887	0.016501	0.012714	0.007293	0.017968	0	0.01626	0.108647	0.037887	0.02034	0.018899	0.013939	0.038231	0.018686	0	0.016765	MSTRG.996	transcript	j	0.350017	2369		0.0145042	0.0542113	Csa01g016630	Csa01g016630.1	AT3G14110.1	AT3G14110	| Tetratricopeptide repeat (TPR)-like superfamily protein | Chr3:4676222-4677602 REVERSE LENGTH=316 | 201606
2372	2372	Chr1	+	6126710	6135239	Csa01g016640.1	24	3431	MSTRG.997	1.27124	1.44524	1.44259	0.080223	1.586	1.74554	1.73697	1.61966	1.38752	1.36113	1.37892	1.47534	1.76049	1.73502	1.74973	1.42205	MSTRG.997	transcript	=	23.1977	2372		0.000162044	0.00156724	Csa01g016640	Csa01g016640.1	AT3G14120.2	AT3G14120	| nuclear pore complex protein | Chr3:4677993-4685455 FORWARD LENGTH=1077 | 201606
2373	2373	Chr1	-	6135311	6137733	MSTRG.998.1	12	1284	MSTRG.998	0.581166	0.663846	0.626494	0.063694	1.13068	0.450454	1.11444	0.994892	1.06118	1.23273	0.991668	0.981309	0.980291	1.10564	0.820412	1.12762	MSTRG.998	transcript	k	13.9265	2373		0.207952	0.390865	Csa01g016650	Csa01g016650.1	AT3G14130.3	AT3G14130	| Aldolase-type TIM barrel family protein | Chr3:4685844-4687852 REVERSE LENGTH=363 | 201606
2374	2374	Chr1	-	6135372	6137393	Csa01g016650.1	11	1092	MSTRG.998	0.288801	0	0.320581	0	0.476	0	0	0.283747	0.142676	0	0.18155	0.023194	0.379344	0	0	0	MSTRG.998	transcript	=	2.09589	2373		0.207952	0.390865	Csa01g016650	Csa01g016650.1	AT3G14130.3	AT3G14130	| Aldolase-type TIM barrel family protein | Chr3:4685844-4687852 REVERSE LENGTH=363 | 201606
2375	2375	Chr1	-	6135832	6137733	MSTRG.998.3	10	913	MSTRG.998	0	0.48353	0	0	0	1.08859	0.375737	0.551952	0.274863	0	0	0.213859	0.396174	0	0.999357	0	MSTRG.998	transcript	j	4.38407	2373		0.207952	0.390865	Csa01g016650	Csa01g016650.1	AT3G14130.3	AT3G14130	| Aldolase-type TIM barrel family protein | Chr3:4685844-4687852 REVERSE LENGTH=363 | 201606
2376	2376	Chr1	+	6137826	6140291	Csa01g016660.1	4	2159	MSTRG.999	0.295703	0.178114	0.299594	0.012372	0.508959	0.435493	0.444666	0.539441	0.274107	0.327402	0.240831	0.280638	0.629059	0.557708	0.531247	0.521107	MSTRG.999	transcript	=	6.07644	2376		0.00703225	0.0305768	Csa01g016660	Csa01g016660.1	AT3G14160.1	AT3G14160	| 2-oxoglutarate-dependent dioxygenase family protein | Chr3:4693495-4695198 FORWARD LENGTH=455 | 201606
2377	2377	Chr1	-	6140646	6142736	Csa01g016670.1	5	1712	Csa01g016670	0.210771	0.209995	0.192163	0	0.185411	0.199205	0.265352	0.187095	0.168591	0.119823	0.216321	0.291315	0.296624	0.209609	0.142178	0.193266	Csa01g016670	transcript	=	3.08772	2377		0.116273	0.26433	Csa01g016670	Csa01g016670.1	AT3G14170.2	AT3G14170	| hypothetical protein (DUF936) | Chr3:4696115-4697989 REVERSE LENGTH=506 | 201606
2378	2378	Chr1	-	6143361	6150578	MSTRG.993.1	12	4503	MSTRG.993	0.340693	0.60223	0.438614	0.094738	0.873642	0.457053	0.273885	0.248779	0.356753	0.25572	0.330171	0.171591	0.625641	0.291712	0.516433	0.345862	MSTRG.993	transcript	j	6.22352	2378		0.858098	0.92781	Csa01g016680	Csa01g016680.1	AT3G14172.1	AT3G14172	| GPI-anchored adhesin-like protein | Chr3:4698860-4704773 REVERSE LENGTH=1270 | 201606
2379	2379	Chr1	-	6143435	6149741	Csa01g016680.1	11	3850	MSTRG.993	0	0	0	0	0	0	0	0	0	0	0	0	0	0	0	0	MSTRG.993	transcript	=	0	2378		0.858098	0.92781	Csa01g016680	Csa01g016680.1	AT3G14172.1	AT3G14172	| GPI-anchored adhesin-like protein | Chr3:4698860-4704773 REVERSE LENGTH=1270 | 201606
2380	2380	Chr1	-	6143435	6150578	MSTRG.993.2	12	4252	MSTRG.993	0	0	0	0	0	0	0	0	0	0	0	0	0	0	0	0	MSTRG.993	transcript	k	0	2378		0.858098	0.92781	Csa01g016680	Csa01g016680.1	AT3G14172.1	AT3G14172	| GPI-anchored adhesin-like protein | Chr3:4698860-4704773 REVERSE LENGTH=1270 | 201606
2381	2381	Chr1	-	6143472	6150578	MSTRG.993.4	12	4397	MSTRG.993	1.55192	0.74988	1.33755	0	1.12477	1.31755	1.49216	1.42748	0.890503	0.778866	0.70732	1.07523	1.01091	1.42304	1.51263	1.24528	MSTRG.993	transcript	j	17.6451	2378		0.858098	0.92781	Csa01g016680	Csa01g016680.1	AT3G14172.1	AT3G14172	| GPI-anchored adhesin-like protein | Chr3:4698860-4704773 REVERSE LENGTH=1270 | 201606
2382	2382	Chr1	-	6152366	6153757	Csa01g016690.1	1	1392	MSTRG.992	0.815964	0.740451	0.918731	0.063327	1.47145	1.20296	1.2239	1.28787	1.05079	0.850598	0.820596	0.956726	1.62582	1.72186	1.77781	1.41862	MSTRG.992	transcript	=	17.9475	2382		0.115996	0.263846	Csa01g016690	Csa01g016690.1	AT3G14180.1	AT3G14180	| sequence-specific DNA binding transcription factor | Chr3:4707290-4708621 REVERSE LENGTH=443 | 201606
2383	2383	Chr1	+	6155321	6156881	Csa01g016700.1	5	967	MSTRG.994	0.554584	0.405971	1.04854	0.029573	0.260543	0.265391	0.149657	0.254977	0.88882	0.672844	0.578716	0.789385	0.056728	0.127161	0.175081	0.096883	MSTRG.994	transcript	=	6.35485	2383		3.06e-05	0.000433841	Csa01g016700	Csa01g016700.1	AT3G14190.2	AT3G14190	| hypothetical protein | Chr3:4710907-4711790 FORWARD LENGTH=193 | 201606
2384	2384	Chr1	-	6157506	6159663	Csa01g016710.1	7	1205	MSTRG.1000	0.172326	0.646781	0.490758	0	1.02714	0.083345	0.757388	0.267999	0	0.311372	0.559086	0.179552	0.001646	0.471516	1.17947	0.367902	MSTRG.1000	transcript	=	6.51629	2384		0.535809	0.708497	Csa01g016710	Csa01g016710.1	AT3G14200.1	AT3G14200	| Chaperone DnaJ-domain superfamily protein | Chr3:4712881-4714361 REVERSE LENGTH=230 | 201606
2385	2385	Chr1	-	6157506	6159663	Csa01g016710.2	7	1217	MSTRG.1000	0.669716	0.877351	0.529954	0.159026	0.245028	0.931925	0.963887	0.316055	1.172	0.80966	1.17531	0.89395	0.525383	0.472494	1.46688	0.514615	MSTRG.1000	transcript	=	11.7232	2384		0.535809	0.708497	Csa01g016710	Csa01g016710.2
2386	2386	Chr1	-	6157574	6159663	MSTRG.1000.3	6	1269	MSTRG.1000	3.6706	3.24607	4.82613	0.035069	2.90525	2.34477	1.89692	2.76323	6.44424	6.96016	5.1027	5.51436	2.46355	1.68793	2.10324	2.32405	MSTRG.1000	transcript	m	54.2883	2384		0.535809	0.708497	Csa01g016710	Csa01g016710.1	AT3G14200.1	AT3G14200	| Chaperone DnaJ-domain superfamily protein | Chr3:4712881-4714361 REVERSE LENGTH=230 | 201606
2387	2387	Chr1	-	6171446	6177126	MSTRG.1001.1	16	2554	MSTRG.1001	2.19111	1.92616	0.941701	0.013072	3.2013	4.57751	3.26727	4.17698	2.39208	2.50772	1.92392	2.54494	5.45899	4.05335	3.71113	4.14134	MSTRG.1001	transcript	j	47.0286	2387		0.268983	0.46504	Csa01g016720	Csa01g016720.1	AT3G14205.1	AT3G14205	| Phosphoinositide phosphatase family protein | Chr3:4716008-4720524 REVERSE LENGTH=808 | 201606
2388	2388	Chr1	-	6171447	6177779	Csa01g016720.1	16	2951	MSTRG.1001	0.056288	0.110576	0.048471	0	0.057021	0.059613	0.094626	0.196433	0.069801	0.069802	0.045096	0.098306	0.174434	0.13486	0.107236	0.104111	MSTRG.1001	transcript	=	1.42667	2387		0.268983	0.46504	Csa01g016720	Csa01g016720.1	AT3G14205.1	AT3G14205	| Phosphoinositide phosphatase family protein | Chr3:4716008-4720524 REVERSE LENGTH=808 | 201606
2389	2389	Chr1	-	6171448	6177122	MSTRG.1001.3	15	3142	MSTRG.1001	0.673806	1.14604	1.51581	0.061925	2.19772	1.6044	2.94488	2.00634	1.11921	0.958507	1.47996	1.13739	1.8756	2.34512	5.77949	1.4032	MSTRG.1001	transcript	n	28.2494	2387		0.268983	0.46504	Csa01g016720	Csa01g016720.1	AT3G14205.1	AT3G14205	| Phosphoinositide phosphatase family protein | Chr3:4716008-4720524 REVERSE LENGTH=808 | 201606
2390	2390	Chr1	-	6184369	6186465	Csa01g016730.1	5	1534	Csa01g016730	0.098057	0.066124	0.189604	0	0	0	0	0.025821	0.326031	0.423856	0.52662	0.287909	0	0	0	0	Csa01g016730	transcript	=	1.94402	2390		0.000784573	0.00535957	Csa01g016730	Csa01g016730.1	AT1G54030.1	AT1G54030	| GDSL-like Lipase/Acylhydrolase superfamily protein | Chr1:20167685-20169476 FORWARD LENGTH=417 | 201606
2391	2391	Chr1	+	6196480	6198916	Csa01g016740.1	5	1966	Csa01g016740	0.033358	0.050655	0.058689	0	0	0	0	0	0.414328	0.201445	0.230387	0.142754	0	0	0.00981	0	Csa01g016740	transcript	=	1.14143	2391		0.0130004	0.0497254	Csa01g016740	Csa01g016740.1	AT3G14210.2	AT3G14210	| GDSL-like lipase/acylhydrolase superfamily protein | Chr3:4730579-4731562 FORWARD LENGTH=264 | 201606
2392	2392	Chr1	+	6205671	6207502	Csa01g016750.1	5	1401	MSTRG.1002	3.11388	2.03043	2.45695	0.058922	3.68993	2.89209	2.86848	2.12675	2.65755	2.17938	2.27486	2.36372	3.21762	2.85157	3.30187	2.17885	MSTRG.1002	transcript	=	40.2629	2392		0.000326925	0.00269842	Csa01g016750	Csa01g016750.1	AT3G14220.1	AT3G14220	| GDSL-like Lipase/Acylhydrolase superfamily protein | Chr3:4733039-4734483 FORWARD LENGTH=363 | 201606
2393	2393	Chr1	-	6208122	6210655	Csa01g016760.1	3	1847	MSTRG.1004	10.8049	12.7743	12.9742	0.37452	20.4404	25.2245	21.5549	24.3618	5.79023	5.74351	5.95962	6.19685	20.2934	25.6315	27.1766	17.7088	MSTRG.1004	transcript	=	243.01	2393		0.791597	0.886434	Csa01g016760	Csa01g016760.1	AT3G14230.3	AT3G14230	| related to AP2 2 | Chr3:4737616-4739000 REVERSE LENGTH=374 | 201606
2394	2394	Chr1	-	6208166	6210655	MSTRG.1004.2	2	2403	MSTRG.1004	2.92991	1.26902	1.01049	0.069526	3.80119	0.367957	2.60422	2.45214	0.084651	0.132122	0.080235	0.141752	1.12291	1.18027	2.96293	0.433858	MSTRG.1004	transcript	m	20.6432	2393		0.791597	0.886434	Csa01g016760	Csa01g016760.1	AT3G14230.3	AT3G14230	| related to AP2 2 | Chr3:4737616-4739000 REVERSE LENGTH=374 | 201606
2395	2395	Chr1	-	6208172	6210655	MSTRG.1004.3	3	1809	MSTRG.1004	0	0	0	0	0	0	0	0	0	0	0	0	0	0	0.542939	0	MSTRG.1004	transcript	j	0.542939	2393		0.791597	0.886434	Csa01g016760	Csa01g016760.1	AT3G14230.3	AT3G14230	| related to AP2 2 | Chr3:4737616-4739000 REVERSE LENGTH=374 | 201606
2396	2396	Chr1	.	6212876	6214723	MSTRG.1003.1	1	1848	MSTRG.1003	0.543596	1.27485	0.236662	0.018123	0.21208	0.226828	0.221789	0.304773	0.304829	0.29826	0.22917	0.314721	0.370803	0.363051	0.150455	0.21453	MSTRG.1003	transcript	p	5.28452	2396		0.076327	0.194358	Csa01g016770	Csa01g016770.1	AT3G14240.1	AT3G14240	| Subtilase family protein | Chr3:4741637-4743964 REVERSE LENGTH=775 | 201606
2397	2397	Chr1	-	6215345	6218254	Csa01g016770.1	1	2910	MSTRG.1005	6.76437	5.19534	6.87363	0.288194	3.2664	2.70561	2.65013	2.67619	6.01917	5.7205	5.25888	5.05388	2.30788	3.29456	1.89605	2.07733	MSTRG.1005	transcript	=	62.0481	2397		7.38e-07	3.17e-05	Csa01g016770	Csa01g016770.1	AT3G14240.1	AT3G14240	| Subtilase family protein | Chr3:4741637-4743964 REVERSE LENGTH=775 | 201606
2398	2398	Chr1	-	6219654	6220672	Csa01g016780.1	2	918	Csa01g016780	0	0.014773	0	0	0	0	0	0	0	0.029265	0	0	0	0	0	0	Csa01g016780	transcript	=	0.044038	2398		0.307922	0.509106	Csa01g016780	Csa01g016780.1	AT3G14250.1	AT3G14250	| RING/U-box superfamily protein | Chr3:4745963-4746958 REVERSE LENGTH=303 | 201606
2399	2399	Chr1	+	6223973	6224429	Csa01g016790.1	2	336	Csa01g016790	0	0	0	0	0	0	0	0	0	0	0	0	0	0	0	0	Csa01g016790	transcript	=	0	2399				Csa01g016790	Csa01g016790.1	AT3G14300.1	AT3G14300	| pectinesterase family protein | Chr3:4766905-4769898 REVERSE LENGTH=968 | 201606
2400	2400	Chr1	-	6227528	6228569	Csa01g016800.1	5	369	Csa01g016800	0	0	0	0	0	0	0.021865	0	0	0	0	0.025386	0	0	0.113425	0	Csa01g016800	transcript	=	0.160676	2400		0.907479	0.951262	Csa01g016800	Csa01g016800.1	AT5G46640.1	AT5G46640	| AT hook motif DNA-binding family protein | Chr5:18924670-18926292 FORWARD LENGTH=386 | 201606
2401	2401	Chr1	+	6230112	6230546	Csa01g016810.1	1	435	Csa01g016810	0	0	0	0	0	0	0	0	0	0	0	0	0	0	0	0	Csa01g016810	transcript	=	0	2401				Csa01g016810	Csa01g016810.1	AT3G14300.1	AT3G14300	| pectinesterase family protein | Chr3:4766905-4769898 REVERSE LENGTH=968 | 201606
2402	2402	Chr1	-	6233690	6234687	MSTRG.1006.1	1	998	MSTRG.1006	0.15911	0.089013	0.056484	0	1.2515	1.49981	1.034	0.840617	0.054393	0.034407	0.131086	0.065767	0.949294	0.629225	1.32935	0.812657	MSTRG.1006	transcript	m	8.93672	2402		4.59e-05	0.000592923	Csa01g016820	Csa01g016820.1	AT3G14260.1	AT3G14260	| LURP-one-like protein (DUF567) | Chr3:4747986-4748779 REVERSE LENGTH=230 | 201606
2403	2403	Chr1	-	6233849	6234687	Csa01g016820.1	2	724	MSTRG.1006	0	0	0	0	0.409878	0.179104	0.598419	0.591328	0	0	0	0	0.691825	0.372053	0	0	MSTRG.1006	transcript	=	2.84261	2402		4.59e-05	0.000592923	Csa01g016820	Csa01g016820.1	AT3G14260.1	AT3G14260	| LURP-one-like protein (DUF567) | Chr3:4747986-4748779 REVERSE LENGTH=230 | 201606
2404	2404	Chr1	+	6239398	6240069	MSTRG.1008.1	2	276	MSTRG.1008	0.527135	0.291045	0.366322	0	1.4021	0.968015	0.66189	0.66855	0.219026	0.671698	0.305325	0.620887	0.97734	1.27741	1.3874	0.469976	MSTRG.1008	transcript	u	10.8141	2404		0.149581	0.315833	-	-
2405	2405	Chr1	+	6240254	6245583	MSTRG.1009.1	7	2317	MSTRG.1009	0	1.26688	1.69767	0	3.36072	3.74822	4.06894	4.22636	2.0189	2.17759	2.08997	0	3.92803	3.8614	8.09251	2.55726	MSTRG.1009	transcript	j	43.0945	2405		0.113622	0.25995	Csa01g016830	Csa01g016830.1	AT3G14270.2	AT3G14270	| phosphatidylinositol-4-phosphate 5-kinase family protein | Chr3:4754624-4761185 FORWARD LENGTH=1791 | 201606
2406	2406	Chr1	+	6240254	6247209	Csa01g016830.1	9	2490	MSTRG.1009	0.911746	0.041736	0.033098	0.02474	0.075369	0.187364	0.091956	0.401178	0.047694	0.010466	0.180295	1.2336	0.955548	0.081933	0.607775	0.433402	MSTRG.1009	transcript	=	5.3179	2405		0.113622	0.25995	Csa01g016830	Csa01g016830.1	AT3G14270.2	AT3G14270	| phosphatidylinositol-4-phosphate 5-kinase family protein | Chr3:4754624-4761185 FORWARD LENGTH=1791 | 201606
2407	2407	Chr1	+	6240270	6242782	MSTRG.1009.3	4	2153	MSTRG.1009	0.938793	0.327499	0.308887	0.064421	1.83874	1.73135	1.6193	0.654639	1.02326	0.867005	0.33361	1.39711	0.580151	1.23257	0.786317	1.96338	MSTRG.1009	transcript	n	15.667	2405		0.113622	0.25995	Csa01g016830	Csa01g016830.1	AT3G14270.2	AT3G14270	| phosphatidylinositol-4-phosphate 5-kinase family protein | Chr3:4754624-4761185 FORWARD LENGTH=1791 | 201606
2408	2408	Chr1	-	6247561	6248481	Csa01g016840.1	3	709	MSTRG.1007	0.77135	0.770676	0.996468	0.074017	6.62606	8.57642	7.67784	6.72693	1.21397	1.79058	1.31626	1.31508	10.7304	8.42572	22.1788	7.24956	MSTRG.1007	transcript	=	86.4401	2408		3.54e-05	0.000484601	Csa01g016840	Csa01g016840.1	AT3G14280.1	AT3G14280	| LL-diaminopimelate aminotransferase | Chr3:4761654-4762286 REVERSE LENGTH=141 | 201606
2409	2409	Chr1	+	6250018	6252531	Csa01g016850.1	10	1239	MSTRG.1011	5.30379	3.95457	4.66983	0.098273	6.19989	5.5397	6.50379	5.32574	5.38163	4.97196	5.20442	4.86536	5.77043	5.4059	6.22202	4.73948	MSTRG.1011	transcript	=	80.1568	2409		5.88e-06	0.000128225	Csa01g016850	Csa01g016850.1	AT3G14290.1	AT3G14290	| 20S proteasome alpha subunit E2 | Chr3:4764364-4766381 FORWARD LENGTH=237 | 201606
2410	2410	Chr1	-	6254349	6256614	Csa01g016860.1	2	2085	MSTRG.1010	0.783141	0.790781	0.646422	0.037641	1.72736	1.6314	2.23442	1.77224	0.547187	0.583241	0.625849	0.801077	1.64504	2.18352	1.85738	1.56087	MSTRG.1010	transcript	=	19.4276	2410		0.000778353	0.00532723	Csa01g016860	Csa01g016860.1	AT1G53840.1	AT1G53840	| pectin methylesterase 1 | Chr1:20101533-20103458 FORWARD LENGTH=586 | 201606
2411	2411	Chr1	-	6257574	6260684	Csa01g016870.1	3	2001	MSTRG.1012	77.1794	55.9461	45.346	2.22304	43.1883	25.6821	35.4406	32.2228	38.3987	31.7523	31.4528	42.7544	27.4496	22.5078	25.3245	19.3418	MSTRG.1012	transcript	=	556.21	2411		8.85e-08	8.66e-06	Csa01g016870	Csa01g016870.1	AT3G14310.1	AT3G14310	| pectin methylesterase 3 | Chr3:4772214-4775095 REVERSE LENGTH=592 | 201606
2412	2412	Chr1	-	6264037	6264699	Csa01g016880.1	1	663	Csa01g016880	0	0	0	0	0	0	0	0	0	0	0	0	0	0	0	0	Csa01g016880	transcript	=	0	2412				Csa01g016880	Csa01g016880.1	AT3G14320.1	AT3G14320	| Zinc finger%2C C3HC4 type (RING finger) family protein | Chr3:4777731-4778345 REVERSE LENGTH=204 | 201606
2413	2413	Chr1	-	6267123	6275461	MSTRG.1013.1	17	6407	MSTRG.1013	2.60798	3.72539	2.58373	0.096301	3.93082	4.95127	4.43633	3.94652	3.23463	2.91429	2.12254	3.21117	4.26955	3.79591	5.97795	2.97495	MSTRG.1013	transcript	k	54.7793	2413		0.0306204	0.0970804	Csa01g016900	Csa01g016900.1	AT3G14350.1	AT3G14350	| STRUBBELIG-receptor family 7 | Chr3:4783115-4786999 REVERSE LENGTH=717 | 201606
2414	2414	Chr1	-	6267617	6271205	Csa01g016890.1	2	3458	MSTRG.1013	0.034538	0.014266	0.033276	0	0.001639	0.021069	0.018964	0.017945	0.086233	0.011018	0.036245	0.008526	0.008437	0.0109	0.047253	0.00179	MSTRG.1013	transcript	=	0.352099	2413		0.0306204	0.0970804	Csa01g016890	Csa01g016890.1	AT3G14330.1	AT3G14330	| Tetratricopeptide repeat (TPR)-like superfamily protein | Chr3:4779688-4782451 REVERSE LENGTH=710 | 201606
2415	2415	Chr1	-	6271206	6275461	Csa01g016900.1	16	2455	MSTRG.1013	2.11268	1.23055	2.0826	0	5.32064	2.22493	1.62545	3.36416	1.66858	1.60196	3.66988	1.48704	2.37864	3.61111	2.63203	4.58365	MSTRG.1013	transcript	=	39.5939	2413		0.0306204	0.0970804	Csa01g016900	Csa01g016900.1	AT3G14350.1	AT3G14350	| STRUBBELIG-receptor family 7 | Chr3:4783115-4786999 REVERSE LENGTH=717 | 201606
2416	2416	Chr1	+	6281685	6284039	Csa01g016910.1	5	1972	Csa01g016910	0.0392	0.064907	0.039384	0.011272	0.114919	0.139768	0.11331	0.093298	0.05077	0.098161	0.068634	0.120373	0.124477	0.039334	0.09118	0.060679	Csa01g016910	transcript	=	1.26967	2416		0.984758	0.992097	Csa01g016910	Csa01g016910.1	AT3G14360.1	AT3G14360	| alpha/beta-Hydrolases superfamily protein | Chr3:4791596-4793534 FORWARD LENGTH=518 | 201606
2417	2417	Chr1	-	6287419	6289745	Csa01g016920.1	2	1997	MSTRG.1015	0.623451	0.651193	0.476816	0.032597	8.70754	7.08094	10.7623	9.30871	0.56436	0.525107	0.505269	0.568753	7.32971	7.41388	11.5943	4.32512	MSTRG.1015	transcript	=	70.47	2417		8.13e-07	3.37e-05	Csa01g016920	Csa01g016920.1	AT3G14370.1	AT3G14370	| Protein kinase superfamily protein | Chr3:4798026-4799468 REVERSE LENGTH=480 | 201606
2418	2418	Chr1	+	6288101	6289719	MSTRG.1016.1	2	794	MSTRG.1016	0	0.025354	0	0	0.616049	1.85227	2.63616	2.2743	0	0	0.020493	0.005811	1.60057	2.18127	5.02624	1.55337	MSTRG.1016	transcript	x	17.7919	2418		0.00107923	0.00688712	Csa01g016920	Csa01g016920.1	AT3G14370.1	AT3G14370	| Protein kinase superfamily protein | Chr3:4798026-4799468 REVERSE LENGTH=480 | 201606
2419	2419	Chr1	-	6295109	6296051	Csa01g016930.1	2	849	MSTRG.1014	0.72425	0.392734	0.573853	0	1.81332	1.97123	2.42312	1.47332	0.485597	0.383285	0.392687	0.496958	1.50035	1.06193	2.45194	0.903065	MSTRG.1014	transcript	=	17.0476	2419		0.0192344	0.0677055	Csa01g016930	Csa01g016930.1	AT3G14380.1	AT3G14380	| Uncharacterized protein family (UPF0497) | Chr3:4803175-4803799 REVERSE LENGTH=178 | 201606
2420	2420	Chr1	+	6300993	6301220	Csa01g016940.1	1	228	MSTRG.1017	2.50471	0.751798	2.65378	0.150255	0.143786	0	0.330402	0.631807	2.22795	1.91377	1.58951	1.96446	0.417823	0.222389	0.18249	0.33507	MSTRG.1017	transcript	=	16.02	2420		3.2e-05	0.000448592	Csa01g016940	Csa01g016940.1	AT3G14395.1	AT3G14395	| hypothetical protein | Chr3:4811044-4811271 FORWARD LENGTH=75 | 201606
2421	2421	Chr1	-	6301501	6305376	MSTRG.1018.1	7	3114	MSTRG.1018	1.12111	0.289278	1.9365	0.059445	1.20201	0.442986	0.485531	1.80057	1.0274	1.42661	0.615018	2.10781	2.71057	3.89603	0.955514	0.624259	MSTRG.1018	transcript	m	20.7006	2421		0.761271	0.866781	Csa01g016950	Csa01g016950.1	AT3G14400.1	AT3G14400	| ubiquitin-specific protease 25 | Chr3:4811953-4815210 REVERSE LENGTH=661 | 201606
2422	2422	Chr1	-	6301554	6305376	MSTRG.1018.2	8	2966	MSTRG.1018	0	0	0	0	0	0.444925	0	0	0	0	0	0	0	0	0	0.06825	MSTRG.1018	transcript	j	0.513175	2421		0.761271	0.866781	Csa01g016950	Csa01g016950.1	AT3G14400.1	AT3G14400	| ubiquitin-specific protease 25 | Chr3:4811953-4815210 REVERSE LENGTH=661 | 201606
2423	2423	Chr1	-	6301559	6305376	MSTRG.1018.3	9	2783	MSTRG.1018	0	0.30655	0	0	0	0	0.388669	0.708307	1.61373	0	0	0	0.863703	0	1.13328	0.067268	MSTRG.1018	transcript	j	5.0815	2421		0.761271	0.866781	Csa01g016950	Csa01g016950.1	AT3G14400.1	AT3G14400	| ubiquitin-specific protease 25 | Chr3:4811953-4815210 REVERSE LENGTH=661 | 201606
2424	2424	Chr1	-	6301665	6307931	MSTRG.1018.4	14	4143	MSTRG.1018	1.40347	1.69352	1.10549	0.007777	3.81692	3.86688	4.34843	2.94259	1.11721	1.41358	1.94643	0.922592	1.64243	2.33754	3.89902	4.34733	MSTRG.1018	transcript	k	36.8112	2421		0.761271	0.866781	Csa01g016950	Csa01g016950.1	AT3G14400.1	AT3G14400	| ubiquitin-specific protease 25 | Chr3:4811953-4815210 REVERSE LENGTH=661 | 201606
2425	2425	Chr1	-	6301840	6305376	Csa01g016950.1	8	2439	MSTRG.1018	0.440137	0.022012	0.017145	0.038031	0.088922	0.046886	0.172084	0.063511	0.018432	0.019429	0.02154	0.021785	0.058508	0.194411	0.087667	0.032502	MSTRG.1018	transcript	=	1.343	2421		0.761271	0.866781	Csa01g016950	Csa01g016950.1	AT3G14400.1	AT3G14400	| ubiquitin-specific protease 25 | Chr3:4811953-4815210 REVERSE LENGTH=661 | 201606
2426	2426	Chr1	-	6304198	6305376	MSTRG.1018.6	2	1042	MSTRG.1018	0	0.002704	0	0	0	0	0.005992	0.005534	0.004031	0	0	0	0.002285	0	0.003932	0.005288	MSTRG.1018	transcript	j	0.029766	2421		0.761271	0.866781	Csa01g016950	Csa01g016950.1	AT3G14400.1	AT3G14400	| ubiquitin-specific protease 25 | Chr3:4811953-4815210 REVERSE LENGTH=661 | 201606
2427	2427	Chr1	-	6304224	6305376	MSTRG.1018.7	2	1017	MSTRG.1018	0	0.000709	0	0	0.021074	0.016052	0.030156	0.000745	0.000461	0.030667	0	0.013056	0.029758	0	0.03369	0.018496	MSTRG.1018	transcript	j	0.194864	2421		0.761271	0.866781	Csa01g016950	Csa01g016950.1	AT3G14400.1	AT3G14400	| ubiquitin-specific protease 25 | Chr3:4811953-4815210 REVERSE LENGTH=661 | 201606
2428	2428	Chr1	-	6305377	6307931	Csa01g016960.1	7	1509	MSTRG.1018	0.379033	0.106397	0.382504	0	0.192365	0.104879	0.145789	0.223028	0.317578	0.100107	0.045455	0.372443	0.498278	0.522525	0.260901	0.059267	MSTRG.1018	transcript	=	3.71055	2421		0.761271	0.866781	Csa01g016960	Csa01g016960.1	AT3G14410.1	AT3G14410	| Nucleotide/sugar transporter family protein | Chr3:4815982-4817852 REVERSE LENGTH=340 | 201606
2429	2429	Chr1	+	6308246	6309476	MSTRG.1019.1	4	856	MSTRG.1019	3.5648	3.19083	5.39152	0.124387	2.72677	1.70548	0.807034	1.12809	4.52506	5.94914	5.60424	3.78658	2.81701	1.574	2.48158	3.20258	MSTRG.1019	transcript	m	48.5791	2429		0.000289809	0.00245582	Csa01g016970	Csa01g016970.1	AT3G14420.3	AT3G14420	| Aldolase-type TIM barrel family protein | Chr3:4821804-4823899 FORWARD LENGTH=367 | 201606
2430	2430	Chr1	+	6308252	6309476	Csa01g016970.1	5	704	MSTRG.1019	21.4232	22.2366	13.728	1.59808	8.26946	12.3695	13.3886	10.9348	21.0331	22.2215	23.6755	27.2124	13.9846	12.8285	5.19231	16.5459	MSTRG.1019	transcript	=	246.642	2429		0.000289809	0.00245582	Csa01g016970	Csa01g016970.1	AT3G14420.3	AT3G14420	| Aldolase-type TIM barrel family protein | Chr3:4821804-4823899 FORWARD LENGTH=367 | 201606
2431	2431	Chr1	+	6312503	6314425	MSTRG.1022.2	6	1421	MSTRG.1022	2.49953	2.17004	0.937729	0.041039	3.50028	1.99923	2.04497	1.14097	2.44825	4.39162	4.47618	4.04596	2.8104	1.85502	1.49222	4.42235	MSTRG.1022	transcript	n	40.2758	2431		0.115999	0.263849	Csa01g016980	Csa01g016980.1
2432	2432	Chr1	+	6312503	6317147	MSTRG.1022.1	18	2952	MSTRG.1022	50.7184	52.7323	50.5562	2.08313	10.8087	14.3533	14.4219	12.648	55.0582	62.8691	54.3597	58.5664	15.1402	17.6528	5.87068	19.4141	MSTRG.1022	transcript	k	497.253	2431		0.115999	0.263849	Csa01g016980	Csa01g016980.2	AT3G14420.2	AT3G14420	| Aldolase-type TIM barrel family protein | Chr3:4821804-4823899 FORWARD LENGTH=367 | 201606
2433	2433	Chr1	+	6312503	6317147	MSTRG.1022.3	19	2117	MSTRG.1022	0	0	1.53469	0.602958	0.560122	0	0.153506	0	0	4.48785	10.5521	9.01387	0	0	0	0.781897	MSTRG.1022	transcript	j	27.687	2431		0.115999	0.263849	Csa01g016980	Csa01g016980.1
2434	2434	Chr1	+	6312503	6318655	Csa01g016980.1	20	2339	MSTRG.1022	0.730687	0.469678	0.31597	0.065685	0.6606	0.362787	0.440248	0.142777	0.513575	1.15227	1.3539	0.791441	0.207388	0.276605	0.115968	0.118557	MSTRG.1022	transcript	=	7.71814	2431		0.115999	0.263849	Csa01g016980	Csa01g016980.1
2435	2435	Chr1	+	6314426	6317147	Csa01g016980.2	12	1616	MSTRG.1022	5.42409	5.59471	2.80273	0.17303	0.020884	0.049829	0.006092	0.029764	10.6717	4.68276	6.30697	4.01715	0.020975	0.02628	0.033594	0.507134	MSTRG.1022	transcript	=	40.3677	2431		0.115999	0.263849	Csa01g016980	Csa01g016980.2	AT3G14420.2	AT3G14420	| Aldolase-type TIM barrel family protein | Chr3:4821804-4823899 FORWARD LENGTH=367 | 201606
2436	2436	Chr1	-	6317137	6317902	Csa01g016990.1	2	677	MSTRG.1023	1.19128	1.23264	0.950238	0.167495	4.36432	3.92724	4.25095	3.45664	0.95215	1.27402	1.33725	1.04449	4.13136	4.41139	6.05624	3.02859	MSTRG.1023	transcript	=	41.7763	2436		2.91e-05	0.000417391	Csa01g016990	Csa01g016990.1	AT3G14430.1	AT3G14430	| GRIP/coiled-coil protein | Chr3:4824399-4824732 REVERSE LENGTH=76 | 201606
2437	2437	Chr1	+	6317962	6318655	MSTRG.1022.6	2	546	MSTRG.1022	0.066208	0.119569	0.053086	0	0.214841	0.326828	0.480637	0.479785	0.11879	0.158039	0.129106	0.192762	0.161852	0.372453	1.03643	0.649095	MSTRG.1022	transcript	o	4.55948	2431		0.115999	0.263849	Csa01g016980	Csa01g016980.1
2438	2438	Chr1	-	6326886	6328951	Csa01g017000.1	1	2066	MSTRG.1020	1.00278	0.219808	0.868171	0.038272	0.722033	0.986571	0.85944	0.814464	1.25269	0.760191	0.590108	0.786469	0.594513	0.929292	0.856018	0.595626	MSTRG.1020	transcript	=	11.8764	2438		0.163038	0.335476	Csa01g017000	Csa01g017000.1	AT3G14440.1	AT3G14440	| nine-cis-epoxycarotenoid dioxygenase 3 | Chr3:4831678-4833477 REVERSE LENGTH=599 | 201606
2439	2439	Chr1	+	6351348	6354251	MSTRG.1021.1	10	1950	MSTRG.1021	1.27915	0.643096	0.941783	0.028938	0.08695	0.043625	0.062891	0.034845	0.622043	0.692961	0.492252	0.660121	0.066387	0.024704	0	0.064723	MSTRG.1021	transcript	j	5.74447	2439		9.68e-07	3.76e-05	Csa01g017010	Csa01g017010.1	AT3G14450.1	AT3G14450	| CTC-interacting domain 9 | Chr3:4849788-4851601 FORWARD LENGTH=327 | 201606
2440	2440	Chr1	+	6351481	6354251	Csa01g017010.1	9	1706	MSTRG.1021	0	0	0	0	0	0	0	0	0	0	0.131786	0	0	0	0	0	MSTRG.1021	transcript	=	0.131786	2439		9.68e-07	3.76e-05	Csa01g017010	Csa01g017010.1	AT3G14450.1	AT3G14450	| CTC-interacting domain 9 | Chr3:4849788-4851601 FORWARD LENGTH=327 | 201606
2441	2441	Chr1	+	6355802	6356362	Csa01g017020.1	1	561	Csa01g017020	0	0.007152	0	0	0.00371	0.032156	0	0	0.001221	0.045351	0	0	0	0.04148	0	0	Csa01g017020	transcript	=	0.13107	2441		0.670532	0.805938	Csa01g017020	Csa01g017020.1	AT3G14480.1	AT3G14480	| glycine/proline-rich protein | Chr3:4862153-4862680 FORWARD LENGTH=175 | 201606
2442	2442	Chr1	-	6356591	6359025	Csa01g017030.1	7	1936	Csa01g017030	0.428458	0.613426	0.445542	0.027563	0.226944	0.373793	0.192406	0.407132	0.890301	0.788952	0.643931	0.748183	0.121628	0.256506	0.091604	0.182118	Csa01g017030	transcript	=	6.43849	2442		0.000411508	0.00322801	Csa01g017030	Csa01g017030.1	AT3G14490.1	AT3G14490	| Terpenoid cyclases/Protein prenyltransferases superfamily protein | Chr3:4863631-4865949 REVERSE LENGTH=601 | 201606
2443	2443	Chr1	-	6365572	6366814	Csa01g017040.1	1	1243	Csa01g017040	0.091976	0.137448	0.062283	0.007163	0.023723	0.023068	0.012913	0.01304	0.189388	0.280687	0.108439	0.179665	0.017437	0.039675	0	0	Csa01g017040	transcript	=	1.1869	2443		0.00104877	0.00673699	Csa01g017040	Csa01g017040.1	AT3G29430.1	AT3G29430	| Terpenoid synthases superfamily protein | Chr3:11311427-11312604 FORWARD LENGTH=357 | 201606
2444	2444	Chr1	-	6371435	6372072	Csa01g017050.1	2	186	Csa01g017050	0	0	0	0	0	0	0	0	0	0	0	0	0	0	0	0	Csa01g017050	transcript	=	0	2444				Csa01g017050	Csa01g017050.1	AT3G14520.1	AT3G14520	| Terpenoid cyclases/Protein prenyltransferases superfamily protein | Chr3:4875868-4878243 REVERSE LENGTH=605 | 201606
2445	2445	Chr1	-	6381446	6381915	Csa01g017060.1	2	390	Csa01g017060	0	0	0	0	0	0	0	0	0	0	0	0	0	0	0	0	Csa01g017060	transcript	=	0	2445				Csa01g017060	Csa01g017060.1	AT3G14520.1	AT3G14520	| Terpenoid cyclases/Protein prenyltransferases superfamily protein | Chr3:4875868-4878243 REVERSE LENGTH=605 | 201606
2446	2446	Chr1	-	6383328	6385907	Csa01g017070.1	7	1815	Csa01g017070	0	0	0	0	0	0	0	0	0	0	0	0	0	0	0	0	Csa01g017070	transcript	=	0	2446				Csa01g017070	Csa01g017070.1	AT3G32030.1	AT3G32030	| Terpenoid cyclases/Protein prenyltransferases superfamily protein | Chr3:13032458-13035348 REVERSE LENGTH=604 | 201606
2447	2447	Chr1	-	6387219	6388263	Csa01g017080.1	2	936	Csa01g017080	0	0	0	0	0	0	0	0	0	0	0	0	0	0	0	0	Csa01g017080	transcript	=	0	2447				Csa01g017080	Csa01g017080.1	AT3G14530.1	AT3G14530	| Terpenoid synthases superfamily protein | Chr3:4879293-4880448 REVERSE LENGTH=360 | 201606
2448	2448	Chr1	+	6388739	6390627	Csa01g017090.1	8	1224	Csa01g017090	0	0	0	0	0	0	0	0	0	0	0	0	0	0	0	0	Csa01g017090	transcript	=	0	2448				Csa01g017090	Csa01g017090.1	AT3G29410.2	AT3G29410	| Terpenoid cyclases/Protein prenyltransferases superfamily protein | Chr3:11302574-11304660 REVERSE LENGTH=498 | 201606
2449	2449	Chr1	-	6391213	6393852	Csa01g017100.1	5	510	Csa01g017100	0	0.029267	0	0.033644	0	0.046169	0	0	0.119726	0	0.060854	0	0	0.029778	0	0	Csa01g017100	transcript	=	0.319438	2449		0.968053	0.982977	Csa01g017100	Csa01g017100.1	AT5G59240.1	AT5G59240	| Ribosomal protein S8e family protein | Chr5:23902626-23903670 REVERSE LENGTH=210 | 201606
2450	2450	Chr1	+	6395085	6396016	Csa01g017110.1	1	932	MSTRG.1024	1.691	2.86327	2.06611	0.099011	8.30513	9.03668	14.5274	9.95603	1.66566	1.87223	2.11919	2.14859	9.41732	5.97166	16.7189	4.72901	MSTRG.1024	transcript	=	93.1872	2450		0.0126048	0.0484893	Csa01g017110	Csa01g017110.1	AT3G14560.1	AT3G14560	| hypothetical protein | Chr3:4889368-4889832 FORWARD LENGTH=154 | 201606
2451	2451	Chr1	+	6398908	6409692	Csa01g017120.1	40	6123	MSTRG.1025	0.833098	0.660006	0.686791	0.032828	0.82592	0.795246	0.913007	0.796321	0.829341	0.9206	0.727998	0.684561	1.13137	0.871186	0.781462	1.02258	MSTRG.1025	transcript	=	12.5123	2451		0.0939734	0.226441	Csa01g017120	Csa01g017120.1	AT3G14570.1	AT3G14570	| glucan synthase-like 4 | Chr3:4892643-4902628 FORWARD LENGTH=1976 | 201606
2452	2452	Chr1	+	6409968	6411193	Csa01g017130.1	2	1197	MSTRG.1026	0.221833	0.264941	0.232883	0.016453	0.123555	0.182341	0.179337	0.204768	0.1443	0.059046	0.173277	0.159668	0.194949	0.183414	0.36914	0.155481	MSTRG.1026	transcript	=	2.86539	2452		0.124615	0.277726	Csa01g017130	Csa01g017130.1	AT3G14580.1	AT3G14580	| Pentatricopeptide repeat (PPR) superfamily protein | Chr3:4903012-4904229 FORWARD LENGTH=405 | 201606
2453	2453	Chr1	-	6411041	6416088	MSTRG.1027.1	10	4004	MSTRG.1027	0.636542	2.08404	0.545843	0.022163	1.95524	1.84934	2.04152	2.03891	0.462623	0.425783	0.453214	0.479658	2.26649	2.2576	3.22762	2.21062	MSTRG.1027	transcript	m	22.9572	2453		0.0413168	0.122398	Csa01g017140	Csa01g017140.1	AT3G14590.2	AT3G14590	| Calcium-dependent lipid-binding (CaLB domain) family protein | Chr3:4904448-4907741 REVERSE LENGTH=737 | 201606
2454	2454	Chr1	-	6411503	6415261	Csa01g017140.1	11	2637	MSTRG.1027	0.091085	0.167114	0	0	0.076113	0.1629	0.249831	0.049707	0.026119	0	0.029124	0.040653	0.340802	0.161487	0.368945	0.144155	MSTRG.1027	transcript	=	1.90804	2453		0.0413168	0.122398	Csa01g017140	Csa01g017140.1	AT3G14590.2	AT3G14590	| Calcium-dependent lipid-binding (CaLB domain) family protein | Chr3:4904448-4907741 REVERSE LENGTH=737 | 201606
2455	2455	Chr1	+	6416879	6419871	Csa01g017150.1	8	1280	MSTRG.1029	0.049689	0.150162	1.82686	0	0.275296	0.031188	0.145997	0	0	0.071511	0.058838	0.054005	0.075559	0.057613	0.054613	0.365681	MSTRG.1029	transcript	=	3.21701	2455		0.298628	0.49875	Csa01g017150	Csa01g017150.1	AT1G29970.2	AT1G29970	| 60S ribosomal protein L18A-1 | Chr1:10498458-10501311 REVERSE LENGTH=312 | 201606
2456	2456	Chr1	+	6416908	6418278	MSTRG.1029.2	4	788	MSTRG.1029	2.0829	1.81228	1.5773	0.139329	1.78635	2.22959	1.95519	1.93337	0.405796	0.671324	0.595047	0.408726	1.3554	2.09939	3.37707	1.03167	MSTRG.1029	transcript	n	23.4607	2455		0.298628	0.49875	Csa01g017150	Csa01g017150.1	AT1G29970.2	AT1G29970	| 60S ribosomal protein L18A-1 | Chr1:10498458-10501311 REVERSE LENGTH=312 | 201606
2457	2457	Chr1	+	6418409	6419871	MSTRG.1029.3	4	891	MSTRG.1029	2.39233	2.02999	1.64815	0.068626	1.61507	1.24437	1.51305	1.68602	2.30635	1.89442	1.57476	2.26861	1.61318	1.69409	1.48417	1.38063	MSTRG.1029	transcript	j	26.4138	2455		0.298628	0.49875	Csa01g017150	Csa01g017150.1	AT1G29970.2	AT1G29970	| 60S ribosomal protein L18A-1 | Chr1:10498458-10501311 REVERSE LENGTH=312 | 201606
2458	2458	Chr1	+	6420034	6425674	MSTRG.1030.1	11	4714	MSTRG.1030	0	0.013724	0	0.076063	0	0.112071	0.103486	0	0	0	0.039071	0	1.60244	0	0.14494	0	MSTRG.1030	transcript	k	2.09179	2458		0.136382	0.296061	Csa01g017160	Csa01g017160.1	AT3G14610.1	AT3G14610	| cytochrome P450%2C family 72%2C subfamily A%2C polypeptide 7 | Chr3:4912565-4914503 FORWARD LENGTH=512 | 201606
2459	2459	Chr1	+	6420119	6425674	MSTRG.1030.2	10	4703	MSTRG.1030	0.160451	0	0.078878	0	0.109533	0.15183	0.1376	0.044418	0.169457	0.063102	0	0.12385	0	0.210898	0.166518	0.223513	MSTRG.1030	transcript	k	1.64005	2458		0.136382	0.296061	Csa01g017170	Csa01g017170.1	AT3G14620.1	AT3G14620	| cytochrome P450%2C family 72%2C subfamily A%2C polypeptide 8 | Chr3:4914978-4916853 FORWARD LENGTH=515 | 201606
2460	2460	Chr1	+	6420423	6425674	MSTRG.1030.3	10	4395	MSTRG.1030	1.68798	1.51229	1.44484	0	6.8899	4.12682	6.65892	6.21152	1.2477	1.18768	1.2868	1.78589	2.99131	6.66984	8.21302	6.49212	MSTRG.1030	transcript	k	58.4066	2458		0.136382	0.296061	Csa01g017170	Csa01g017170.1	AT3G14620.1	AT3G14620	| cytochrome P450%2C family 72%2C subfamily A%2C polypeptide 8 | Chr3:4914978-4916853 FORWARD LENGTH=515 | 201606
2461	2461	Chr1	+	6420500	6423479	Csa01g017160.1	7	2411	MSTRG.1030	0	0	0	0	0	3.50315	3.9627	0	0	0	0	0	5.78263	0	6.95608	0	MSTRG.1030	transcript	=	20.2046	2458		0.136382	0.296061	Csa01g017160	Csa01g017160.1	AT3G14610.1	AT3G14610	| cytochrome P450%2C family 72%2C subfamily A%2C polypeptide 7 | Chr3:4912565-4914503 FORWARD LENGTH=512 | 201606
2462	2462	Chr1	+	6423480	6425674	Csa01g017170.1	5	1837	MSTRG.1030	0.97712	0.664505	0.49594	0	0.032659	0.035274	0.335326	0.096101	2.12019	0.825536	1.43361	1.77003	0.006506	0.23843	0.770751	0.597661	MSTRG.1030	transcript	=	10.3996	2458		0.136382	0.296061	Csa01g017170	Csa01g017170.1	AT3G14620.1	AT3G14620	| cytochrome P450%2C family 72%2C subfamily A%2C polypeptide 8 | Chr3:4914978-4916853 FORWARD LENGTH=515 | 201606
2463	2463	Chr1	+	6426093	6428027	Csa01g017180.1	6	1458	Csa01g017180	0	0	0	0	0	0	0.010136	0	0	0	0	0.025314	0	0	0.032478	0	Csa01g017180	transcript	=	0.067928	2463		0.499401	0.678108	Csa01g017180	Csa01g017180.1	AT3G14690.1	AT3G14690	| cytochrome P450%2C family 72%2C subfamily A%2C polypeptide 15 | Chr3:4937410-4939310 FORWARD LENGTH=512 | 201606
2464	2464	Chr1	+	6428351	6431776	MSTRG.1028.1	3	2375	MSTRG.1028	0.308467	0.213644	0.205661	0.005339	0.582023	0.443865	0.766741	0.429055	0.263775	0.338218	0.322591	1.17601	0.605504	0.528303	1.25348	1.20479	MSTRG.1028	transcript	j	8.64748	2464		0.78179	0.879995	Csa01g017190	Csa01g017190.1	AT3G14660.1	AT3G14660	| cytochrome P450%2C family 72%2C subfamily A%2C polypeptide 13 | Chr3:4924960-4926911 FORWARD LENGTH=512 | 201606
2465	2465	Chr1	+	6428363	6431776	Csa01g017190.1	5	2071	MSTRG.1028	1.50422	1.27258	1.91053	0.05267	1.84397	2.02467	3.25884	1.69491	1.26784	1.76216	1.92337	1.21311	2.20675	1.50451	3.63388	1.00338	MSTRG.1028	transcript	=	28.0774	2464		0.78179	0.879995	Csa01g017190	Csa01g017190.1	AT3G14660.1	AT3G14660	| cytochrome P450%2C family 72%2C subfamily A%2C polypeptide 13 | Chr3:4924960-4926911 FORWARD LENGTH=512 | 201606
2466	2466	Chr1	+	6429715	6431776	MSTRG.1028.3	3	1895	MSTRG.1028	0	0	0	0	0	0	0	0	0.439424	0	0	0	0	0	0	0	MSTRG.1028	transcript	j	0.439424	2464		0.78179	0.879995	Csa01g017190	Csa01g017190.1	AT3G14660.1	AT3G14660	| cytochrome P450%2C family 72%2C subfamily A%2C polypeptide 13 | Chr3:4924960-4926911 FORWARD LENGTH=512 | 201606
2467	2467	Chr1	+	6433445	6436292	Csa01g017200.1	5	2415	MSTRG.1031	1.47454	1.30818	3.04331	0.087667	0.646441	0.849012	0.863984	0.800501	3.52817	3.47322	4.65751	3.92739	0.956329	0.599391	0.795196	0.183931	MSTRG.1031	transcript	=	27.1948	2467		6.23e-05	0.000746634	Csa01g017200	Csa01g017200.1	AT3G14690.1	AT3G14690	| cytochrome P450%2C family 72%2C subfamily A%2C polypeptide 15 | Chr3:4937410-4939310 FORWARD LENGTH=512 | 201606
2468	2468	Chr1	+	6433593	6436292	MSTRG.1031.2	4	2370	MSTRG.1031	0.446483	1.05493	1.27284	0	0.073639	0.330116	0.577585	0.264148	0.840458	1.30169	0.923694	0.905736	0.453842	0.577808	0.082083	1.05926	MSTRG.1031	transcript	m	10.1643	2467		6.23e-05	0.000746634	Csa01g017200	Csa01g017200.1	AT3G14690.1	AT3G14690	| cytochrome P450%2C family 72%2C subfamily A%2C polypeptide 15 | Chr3:4937410-4939310 FORWARD LENGTH=512 | 201606
2469	2469	Chr1	+	6433595	6436292	MSTRG.1031.3	3	2446	MSTRG.1031	0.342969	0.283249	0.898009	0.016716	0.466334	0.193112	0.676169	0.377359	0.622902	0.860307	0.961038	0.300725	0.514274	0.150744	0.309344	0.265517	MSTRG.1031	transcript	m	7.23877	2467		6.23e-05	0.000746634	Csa01g017200	Csa01g017200.1	AT3G14690.1	AT3G14690	| cytochrome P450%2C family 72%2C subfamily A%2C polypeptide 15 | Chr3:4937410-4939310 FORWARD LENGTH=512 | 201606
2470	2470	Chr1	+	6437202	6439940	Csa01g017210.1	5	2334	MSTRG.1032	1.27727	2.67411	1.67308	0.083823	2.59352	3.12477	4.39628	2.62536	1.45573	2.12966	2.07142	1.4985	3.94407	5.24113	1.90145	4.52812	MSTRG.1032	transcript	=	41.2183	2470		0.480538	0.661732	Csa01g017210	Csa01g017210.1	AT3G14690.1	AT3G14690	| cytochrome P450%2C family 72%2C subfamily A%2C polypeptide 15 | Chr3:4937410-4939310 FORWARD LENGTH=512 | 201606
2471	2471	Chr1	+	6440033	6441546	Csa01g017220.1	3	399	Csa01g017220	0.088827	0	0	0	0	0	0	0	0.120786	0	0	0.032243	0	0	0	0	Csa01g017220	transcript	=	0.241856	2471		0.195715	0.380719	Csa01g017220	Csa01g017220.1	AT3G14650.1	AT3G14650	| cytochrome P450%2C family 72%2C subfamily A%2C polypeptide 11 | Chr3:4922206-4924165 FORWARD LENGTH=512 | 201606
2472	2472	Chr1	+	6441825	6444886	Csa01g017230.1	4	1830	MSTRG.1033	1.23254	1.3661	0.975802	0.02191	3.34391	3.55713	3.34517	3.60004	1.08519	0.952435	0.936382	0.724599	3.8409	3.6423	4.97283	4.21436	MSTRG.1033	transcript	=	37.8116	2472		3.82e-05	0.000513729	Csa01g017230	Csa01g017230.1	AT3G14710.1	AT3G14710	| RNI-like superfamily protein | Chr3:4941545-4943055 FORWARD LENGTH=442 | 201606
2473	2473	Chr1	+	6447887	6451249	Csa01g017240.1	10	2209	MSTRG.1034	3.4994	0.997949	3.84239	0.166348	2.36661	2.22532	2.32582	2.11332	6.07475	6.3651	6.57951	5.06536	2.74531	3.10451	3.71443	2.74837	MSTRG.1034	transcript	=	53.9345	2473		0.00187577	0.0106689	Csa01g017240	Csa01g017240.1	AT3G14720.1	AT3G14720	| MAP kinase 19 | Chr3:4946057-4948906 FORWARD LENGTH=598 | 201606
2474	2474	Chr1	+	6447906	6451249	MSTRG.1034.2	10	2141	MSTRG.1034	0	0	0	0	0	0	0	0	1.87343	0	0	0	0	0	0	0	MSTRG.1034	transcript	j	1.87343	2473		0.00187577	0.0106689	Csa01g017240	Csa01g017240.1	AT3G14720.1	AT3G14720	| MAP kinase 19 | Chr3:4946057-4948906 FORWARD LENGTH=598 | 201606
2475	2475	Chr1	+	6447906	6451249	MSTRG.1034.3	7	2543	MSTRG.1034	0.109525	0.335551	0.130118	0	1.17515	0.394854	0.497662	0.236188	1.85317	0.960537	0.599055	1.04513	0.759785	0.361696	0.274306	0.265649	MSTRG.1034	transcript	m	8.99838	2473		0.00187577	0.0106689	Csa01g017240	Csa01g017240.1	AT3G14720.1	AT3G14720	| MAP kinase 19 | Chr3:4946057-4948906 FORWARD LENGTH=598 | 201606
2476	2476	Chr1	-	6451431	6453371	Csa01g017250.1	1	1941	MSTRG.1035	0.132802	0.11324	0.034315	0.008901	0.0126	0.009685	0.009976	0.022674	0.090962	0.070901	0.076972	0.077573	0.055745	0.102557	0.028455	0.080877	MSTRG.1035	transcript	=	0.928235	2476		0.0580494	0.158268	Csa01g017250	Csa01g017250.1	AT3G14730.1	AT3G14730	| Pentatricopeptide repeat (PPR) superfamily protein | Chr3:4949385-4951346 REVERSE LENGTH=653 | 201606
2477	2477	Chr1	-	6454104	6455623	Csa01g017260.1	2	1408	MSTRG.1036	0.740491	0.412754	0.759928	0.062566	0.342354	0.190292	0.248091	0.332468	0.8609	1.00672	0.818487	0.965237	0.42612	0.20714	0.143383	0.15147	MSTRG.1036	transcript	=	7.6684	2477		6.73e-05	0.00079201	Csa01g017260	Csa01g017260.1	AT3G14740.1	AT3G14740	| RING/FYVE/PHD zinc finger superfamily protein | Chr3:4952185-4953306 REVERSE LENGTH=341 | 201606
2478	2478	Chr1	-	6455813	6458098	MSTRG.1037.1	5	1518	MSTRG.1037	0.959259	0.319756	0.686052	0.048709	1.91365	2.20948	1.60798	1.72977	0.712658	0.584247	0.520186	0.474303	1.75195	2.0068	2.60806	1.66131	MSTRG.1037	transcript	j	19.7942	2478		0.000559153	0.0040946	Csa01g017270	Csa01g017270.1	AT3G14750.1	AT3G14750	| structural maintenance of chromosomes domain protein | Chr3:4953765-4955373 REVERSE LENGTH=331 | 201606
2479	2479	Chr1	-	6456033	6458098	Csa01g017270.1	5	1355	MSTRG.1037	0.422584	1.00049	0.712107	0	1.08761	0.661243	0.943448	0.918853	0.828768	0.631786	1.12348	1.06217	1.00078	1.25039	0.82395	1.02203	MSTRG.1037	transcript	=	13.4897	2478		0.000559153	0.0040946	Csa01g017270	Csa01g017270.1	AT3G14750.1	AT3G14750	| structural maintenance of chromosomes domain protein | Chr3:4953765-4955373 REVERSE LENGTH=331 | 201606
2480	2480	Chr1	+	6458834	6459782	Csa01g017280.1	2	853	MSTRG.1039	0.073394	0	0.077591	0	0	0	0	0	0.059709	0.092608	0.047479	0	0.039139	0	0	0	MSTRG.1039	transcript	=	0.38992	2480		0.0338915	0.104959	Csa01g017280	Csa01g017280.1	AT3G14760.1	AT3G14760	| transmembrane protein | Chr3:4956440-4957045 FORWARD LENGTH=168 | 201606
2481	2481	Chr1	-	6459765	6461823	Csa01g017290.1	6	1210	MSTRG.1040	1.56868	2.04629	1.10065	0	1.37573	5.78294	4.23288	4.86232	1.49259	2.1519	2.03758	1.41281	2.96837	3.4719	6.10354	3.39895	MSTRG.1040	transcript	=	44.0071	2481		0.729109	0.844688	Csa01g017290	Csa01g017290.1	AT3G14770.1	AT3G14770	| Nodulin MtN3 family protein | Chr3:4957787-4959202 REVERSE LENGTH=236 | 201606
2482	2482	Chr1	-	6459765	6461907	MSTRG.1040.1	7	1264	MSTRG.1040	0	0	0.000501	0.052247	0.006261	0	0	0	0.008288	0	0	0.000162	0	0.000456	3.92485	0	MSTRG.1040	transcript	j	3.99277	2481		0.729109	0.844688	Csa01g017290	Csa01g017290.1	AT3G14770.1	AT3G14770	| Nodulin MtN3 family protein | Chr3:4957787-4959202 REVERSE LENGTH=236 | 201606
2483	2483	Chr1	-	6459968	6461907	MSTRG.1040.3	7	1062	MSTRG.1040	0	0	0	0	4.01089	0.000824	0.001723	0	0	0	0.000491	0.000482	1.07356	0	0.027512	0.016798	MSTRG.1040	transcript	j	5.13228	2481		0.729109	0.844688	Csa01g017290	Csa01g017290.1	AT3G14770.1	AT3G14770	| Nodulin MtN3 family protein | Chr3:4957787-4959202 REVERSE LENGTH=236 | 201606
2484	2484	Chr1	-	6459996	6461907	MSTRG.1040.4	7	1032	MSTRG.1040	0	0	0	0	0	0	0	0	0	0	0	0	0	1.54841	0	0	MSTRG.1040	transcript	j	1.54841	2481		0.729109	0.844688	Csa01g017290	Csa01g017290.1	AT3G14770.1	AT3G14770	| Nodulin MtN3 family protein | Chr3:4957787-4959202 REVERSE LENGTH=236 | 201606
2485	2485	Chr1	-	6460017	6461907	MSTRG.1040.5	7	1009	MSTRG.1040	0	0	0.592951	0	0	0	0	0	0.585053	0	0	0.472973	1.26306	0	0	0	MSTRG.1040	transcript	j	2.91403	2481		0.729109	0.844688	Csa01g017290	Csa01g017290.1	AT3G14770.1	AT3G14770	| Nodulin MtN3 family protein | Chr3:4957787-4959202 REVERSE LENGTH=236 | 201606
2486	2486	Chr1	-	6460017	6461907	MSTRG.1040.6	7	999	MSTRG.1040	0	0	0	0	0	0	0	0	0.789335	0	0	0	0	0	0	0	MSTRG.1040	transcript	j	0.789335	2481		0.729109	0.844688	Csa01g017290	Csa01g017290.1	AT3G14770.1	AT3G14770	| Nodulin MtN3 family protein | Chr3:4957787-4959202 REVERSE LENGTH=236 | 201606
2487	2487	Chr1	-	6460062	6461643	MSTRG.1040.7	6	1061	MSTRG.1040	0.39897	0.375572	0.078597	0	1.21721	0.41421	1.2859	0.686005	0.822286	0.98727	0.641399	2.05465	1.99536	0.308031	3.93095	0.310197	MSTRG.1040	transcript	j	15.5066	2481		0.729109	0.844688	Csa01g017290	Csa01g017290.1	AT3G14770.1	AT3G14770	| Nodulin MtN3 family protein | Chr3:4957787-4959202 REVERSE LENGTH=236 | 201606
2488	2488	Chr1	-	6464057	6465971	Csa01g017300.2	3	446	Csa01g017300	0	0	0	0.001722	0.02543	0.013198	0	0	0	0.010819	0.002922	0.013689	0.000691	0.01807	0.008637	0.002943	Csa01g017300	transcript	=	0.098121	2488		0.42292	0.616094	Csa01g017300	Csa01g017300.2
2489	2489	Chr1	-	6464196	6465971	Csa01g017300.1	5	1266	Csa01g017300	0.338369	0.544496	0.451332	0.033347	0.274243	0.288281	0.474084	0.300742	0.328475	0.481031	0.29969	0.245721	0.489	0.206917	0.316343	0.28414	Csa01g017300	transcript	=	5.35621	2488		0.42292	0.616094	Csa01g017300	Csa01g017300.1	AT3G14780.1	AT3G14780	| callose synthase | Chr3:4961897-4963465 REVERSE LENGTH=347 | 201606
2490	2490	Chr1	-	6466541	6468106	Csa01g017310.1	4	566	MSTRG.1038	3.52642	2.08612	2.50945	0.124179	4.01208	4.12016	3.55402	2.77762	2.82843	2.89962	2.90935	2.82586	3.56658	2.42882	3.44436	2.38956	MSTRG.1038	transcript	=	46.0026	2490		0.00438016	0.0209897	Csa01g017310	Csa01g017310.1
2491	2491	Chr1	-	6466567	6468106	MSTRG.1038.2	4	536	MSTRG.1038	0.34999	0.45025	0.576489	0	0.521097	0.144013	0.973435	0.371665	0.617037	0.452765	0.530496	0.302214	0.518457	0.552098	1.52662	0.56191	MSTRG.1038	transcript	j	8.44853	2490		0.00438016	0.0209897	Csa01g017310	Csa01g017310.1
2492	2492	Chr1	-	6468606	6470254	Csa01g017320.1	5	1116	Csa01g017320	0.075519	0.034084	0.019376	0	0	0	0	0	0	0.083777	0.066095	0.043592	0	0	0	0	Csa01g017320	transcript	=	0.322443	2492		0.00485678	0.0227965	Csa01g017320	Csa01g017320.1	AT3G14780.1	AT3G14780	| callose synthase | Chr3:4961897-4963465 REVERSE LENGTH=347 | 201606
2493	2493	Chr1	+	6474903	6477904	Csa01g017330.1	3	2457	MSTRG.1042	2.69436	2.20024	2.93638	0.057524	2.61352	1.78917	1.72239	2.00917	2.68369	2.9064	2.18948	2.88687	1.73508	1.31138	1.69481	1.54859	MSTRG.1042	transcript	=	32.979	2493		7.48e-06	0.000151907	Csa01g017330	Csa01g017330.1	AT3G14790.2	AT3G14790	| rhamnose biosynthesis 3 | Chr3:4964782-4966875 FORWARD LENGTH=667 | 201606
2494	2494	Chr1	-	6477936	6482326	MSTRG.1043.1	4	2719	MSTRG.1043	0.017704	0.064567	0.354771	0	1.19627	0.099681	0.466024	0.206519	0.759178	0.161337	0.742516	0.567122	1.34012	0.490159	1.16869	0.568198	MSTRG.1043	transcript	n	8.20286	2494		0.39132	0.588544	Csa01g017340	Csa01g017340.1	AT3G42170.1	AT3G42170	| BED zinc finger and hAT dimerization domain-containing protein DAYSLEEPER | Chr3:14321838-14323928 FORWARD LENGTH=696 | 201606
2495	2495	Chr1	-	6477989	6480389	Csa01g017340.1	2	2318	MSTRG.1043	0	0.265962	0.141332	0.08168	0.449235	0.007564	0.086358	0.394494	0.420174	0.06455	0.205711	0.234028	0	0.174514	0.192677	0.269822	MSTRG.1043	transcript	=	2.9881	2494		0.39132	0.588544	Csa01g017340	Csa01g017340.1	AT3G42170.1	AT3G42170	| BED zinc finger and hAT dimerization domain-containing protein DAYSLEEPER | Chr3:14321838-14323928 FORWARD LENGTH=696 | 201606
2496	2496	Chr1	-	6477992	6482326	MSTRG.1043.3	5	2583	MSTRG.1043	0.890355	0.427987	0.453355	0	0	1.13189	0.832557	0.675333	0	1.08357	0.312426	0.737683	0	0.529002	0	0.606959	MSTRG.1043	transcript	j	7.68112	2494		0.39132	0.588544	Csa01g017340	Csa01g017340.1	AT3G42170.1	AT3G42170	| BED zinc finger and hAT dimerization domain-containing protein DAYSLEEPER | Chr3:14321838-14323928 FORWARD LENGTH=696 | 201606
2497	2497	Chr1	-	6482492	6486163	Csa01g017350.1	5	3282	MSTRG.1044	0.00673	0	0.72423	0.024829	4.82601	6.34284	6.59703	3.3492	1.2428	0.605255	2.74817	2.90242	6.41531	8.34488	13.3488	6.3123	MSTRG.1044	transcript	=	63.7908	2497		0.00126654	0.00780843	Csa01g017350	Csa01g017350.1	AT3G14810.1	AT3G14810	| mechanosensitive channel of small conductance-like 5 | Chr3:4971223-4974216 REVERSE LENGTH=881 | 201606
2498	2498	Chr1	-	6482728	6486163	MSTRG.1044.2	4	3140	MSTRG.1044	0.199099	0.364592	0.630177	0	0.771155	0	0	4.11661	0.936362	1.94484	0	0	1.4531	0.27858	0.136657	0.202617	MSTRG.1044	transcript	m	11.0338	2497		0.00126654	0.00780843	Csa01g017350	Csa01g017350.1	AT3G14810.1	AT3G14810	| mechanosensitive channel of small conductance-like 5 | Chr3:4971223-4974216 REVERSE LENGTH=881 | 201606
2499	2499	Chr1	+	6490229	6491578	Csa01g017360.1	5	936	Csa01g017360	0	0.023834	0	0	0	0	0	0.023968	0.014072	0.023285	0.090478	0.054845	0	0.077899	0.142214	0	Csa01g017360	transcript	=	0.450595	2499		0.509428	0.686665	Csa01g017360	Csa01g017360.1	AT3G14820.1	AT3G14820	| GDSL-like Lipase/Acylhydrolase superfamily protein | Chr3:4978726-4980241 FORWARD LENGTH=351 | 201606
2500	2500	Chr1	+	6494793	6497997	Csa01g017370.1	7	2307	MSTRG.1041	1.74048	2.07758	1.96283	0.0915	5.74292	6.50788	6.81237	6.8677	2.01433	2.39026	2.54365	2.44297	6.73678	6.67498	7.96732	6.55222	MSTRG.1041	transcript	=	69.1258	2500		1.18e-06	4.3e-05	Csa01g017370	Csa01g017370.1	AT3G14830.4	AT3G14830	| epstein-barr nuclear antigen | Chr3:4983386-4985666 FORWARD LENGTH=476 | 201606
2501	2501	Chr1	+	6500155	6506165	Csa01g017380.1	24	3404	MSTRG.1045	5.74515	10.9924	3.16211	0.197245	9.34817	6.84709	9.87326	8.01144	7.21299	4.7215	5.32307	7.91367	7.41807	7.44681	15.0397	5.99931	MSTRG.1045	transcript	=	115.252	2501		0.0392943	0.117742	Csa01g017380	Csa01g017380.1	AT3G14840.2	AT3G14840	| Leucine-rich repeat transmembrane protein kinase | Chr3:4988271-4993891 FORWARD LENGTH=1020 | 201606
2502	2502	Chr1	+	6507612	6510758	Csa01g017390.1	5	1190	Csa01g017390	0.077937	0.053004	0.066721	0	0	0	0	0.024986	0.11593	0.065037	0.050114	0.046392	0	0	0	0.03866	Csa01g017390	transcript	=	0.538781	2502		0.000748207	0.00516742	Csa01g017390	Csa01g017390.1	AT3G14850.2	AT3G14850	| TRICHOME BIREFRINGENCE-LIKE 41 | Chr3:4995615-4997611 FORWARD LENGTH=356 | 201606
2503	2503	Chr1	-	6511150	6513768	MSTRG.1046.1	7	1979	MSTRG.1046	2.40704	1.98351	2.34655	0.056491	4.26639	3.45875	4.05369	3.19041	2.33999	2.43064	2.0666	1.8582	4.14903	3.88827	3.94886	2.86597	MSTRG.1046	transcript	j	45.3104	2503		0.51296	0.689572	Csa01g017400	Csa01g017400.1	AT3G14860.1	AT3G14860	| NHL domain-containing protein | Chr3:4998591-5000894 REVERSE LENGTH=492 | 201606
2504	2504	Chr1	-	6511253	6513768	Csa01g017400.1	7	1873	MSTRG.1046	0.596509	0.658246	0.588128	0	0.93152	0.76787	0.665299	1.0337	0.377461	0.374022	0.41085	0.406466	0.946797	1.42229	0.504353	1.40867	MSTRG.1046	transcript	=	11.0922	2503		0.51296	0.689572	Csa01g017400	Csa01g017400.1	AT3G14860.1	AT3G14860	| NHL domain-containing protein | Chr3:4998591-5000894 REVERSE LENGTH=492 | 201606
2505	2505	Chr1	+	6515159	6518895	Csa01g017410.1	3	2143	MSTRG.1047	1.34596	1.9776	0	0	1.73559	0.732099	0.74933	0.804063	0.544474	0.605394	0.494714	0.778381	0	0.519636	0	0.476325	MSTRG.1047	transcript	=	10.7636	2505		0.188334	0.370978	Csa01g017410	Csa01g017410.1	AT3G14870.5	AT3G14870	| hypothetical protein (DUF641) | Chr3:5004171-5005586 FORWARD LENGTH=471 | 201606
2506	2506	Chr1	+	6515162	6518895	MSTRG.1047.2	3	3288	MSTRG.1047	0	1.88212	0.403335	0.038879	0.296361	0.21139	0.215246	0.179699	0.027914	0.033226	0.057794	0.07126	0.854861	0.178361	0.900411	0.641295	MSTRG.1047	transcript	j	5.99215	2505		0.188334	0.370978	Csa01g017410	Csa01g017410.1	AT3G14870.5	AT3G14870	| hypothetical protein (DUF641) | Chr3:5004171-5005586 FORWARD LENGTH=471 | 201606
2507	2507	Chr1	+	6519665	6521141	Csa01g017420.1	2	995	Csa01g017420	0	0	0	0	0	0	0	0	0	0	0.035318	0	0.03394	0	0	0	Csa01g017420	transcript	=	0.069258	2507		0.803816	0.894197	Csa01g017420	Csa01g017420.1	AT3G14880.2	AT3G14880	| transcription factor-like protein | Chr3:5006565-5007689 FORWARD LENGTH=237 | 201606
2508	2508	Chr1	+	6522109	6526923	Csa01g017430.2	17	2305	MSTRG.1048	0.49458	0.369246	0.326138	0	0.615297	0.40486	0.547177	0.486115	0.281725	0.455289	0.326038	0.359035	0.449093	0.298503	0.57503	0.61248	MSTRG.1048	transcript	=	6.60061	2508		0.268502	0.464508	Csa01g017430	Csa01g017430.2	AT3G14890.1	AT3G14890	| phosphoesterase | Chr3:5008751-5013060 FORWARD LENGTH=694 | 201606
2509	2509	Chr1	+	6522139	6526923	Csa01g017430.1	17	2356	MSTRG.1048	0	0.074628	0.060315	0.009435	0.12586	0	0.127335	0.088223	0.117103	0.041722	0.122908	0.121942	0.188647	0.224751	0.326425	0	MSTRG.1048	transcript	=	1.62929	2508		0.268502	0.464508	Csa01g017430	Csa01g017430.1
2510	2510	Chr1	-	6527042	6529151	Csa01g017440.1	1	2110	MSTRG.1049	0.330521	0.239033	0.208762	0.079559	0.158494	0.111278	0.160157	0.192502	0.549724	0.378093	0.438794	0.573304	0.270693	0.362123	0.296645	0.117247	MSTRG.1049	transcript	=	4.46693	2510		0.00153368	0.0090898	Csa01g017440	Csa01g017440.1	AT3G14900.1	AT3G14900	| hypothetical protein | Chr3:5013442-5015277 REVERSE LENGTH=611 | 201606
2511	2511	Chr1	+	6529209	6531720	Csa01g017450.1	8	1691	MSTRG.1050	0.926608	1.00327	1.04654	0.013041	1.82385	1.6881	1.83518	1.91297	0.971116	0.988798	1.05545	1.29599	1.84442	2.15853	2.88281	1.64654	MSTRG.1050	transcript	=	23.0932	2511		0.399195	0.59626	Csa01g017450	Csa01g017450.1	AT3G14910.1	AT3G14910	| Rab3 GTPase-activating protein non-catalytic subunit | Chr3:5015432-5017566 FORWARD LENGTH=455 | 201606
2512	2512	Chr1	+	6531819	6533779	Csa01g017460.1	1	1961	MSTRG.1051	1.48003	1.13141	1.19168	0.02201	3.00731	2.41606	2.67198	3.10305	1.67862	1.33124	1.38404	1.50713	2.51832	2.85866	2.84831	2.32511	MSTRG.1051	transcript	=	31.475	2512		0.155848	0.324989	Csa01g017460	Csa01g017460.1	AT3G14920.1	AT3G14920	| Peptide-N4-(N-acetyl-beta-glucosaminyl)asparagine amidase A protein | Chr3:5018275-5020104 FORWARD LENGTH=609 | 201606
2513	2513	Chr1	+	6534055	6536192	Csa01g017470.1	6	1476	MSTRG.1052	4.77076	4.18989	3.37736	0.184584	4.76824	5.0347	3.52705	3.57474	8.64141	7.43383	5.8841	5.36661	2.33217	2.72737	1.4222	6.29074	MSTRG.1052	transcript	=	69.5258	2513		0.0178702	0.0638481	Csa01g017470	Csa01g017470.1	AT3G14930.2	AT3G14930	| Uroporphyrinogen decarboxylase | Chr3:5020675-5022577 FORWARD LENGTH=418 | 201606
2514	2514	Chr1	+	6534055	6536505	MSTRG.1052.1	7	1708	MSTRG.1052	12.3285	8.66129	16.973	0.24937	11.5026	9.69547	11.4215	11.4099	24.4904	22.9937	25.6253	24.37	9.34471	8.08921	4.26492	6.60343	MSTRG.1052	transcript	j	208.023	2513		0.0178702	0.0638481	Csa01g017470	Csa01g017470.1	AT3G14930.2	AT3G14930	| Uroporphyrinogen decarboxylase | Chr3:5020675-5022577 FORWARD LENGTH=418 | 201606
2515	2515	Chr1	+	6538675	6543962	Csa01g017480.1	11	3531	MSTRG.1053	4.07914	1.0528	2.91266	0.046406	0.380991	0.339714	0.362928	0.325687	2.50962	2.06344	2.53767	2.4285	0.259731	0.192913	0.266137	0.326466	MSTRG.1053	transcript	=	20.0848	2515		3.62e-06	9e-05	Csa01g017480	Csa01g017480.1	AT3G14940.2	AT3G14940	| phosphoenolpyruvate carboxylase 3 | Chr3:5025584-5029476 FORWARD LENGTH=968 | 201606
2516	2516	Chr1	+	6542080	6543962	MSTRG.1053.2	2	1133	MSTRG.1053	2.00384	0.705663	1.34992	0.019308	0.233402	0.25449	0.231462	0.20374	1.45069	1.20735	1.53592	1.50784	0.129005	0.19363	0.116364	0.116006	MSTRG.1053	transcript	j	11.2586	2515		3.62e-06	9e-05	Csa01g017480	Csa01g017480.1	AT3G14940.2	AT3G14940	| phosphoenolpyruvate carboxylase 3 | Chr3:5025584-5029476 FORWARD LENGTH=968 | 201606
2517	2517	Chr1	+	6542125	6543962	MSTRG.1053.3	3	1088	MSTRG.1053	1.0663	0.350982	0.204923	0	0.108121	0	0.053863	0	0.28204	0.26195	0.451721	0.347623	0	0	0	0	MSTRG.1053	transcript	j	3.12752	2515		3.62e-06	9e-05	Csa01g017480	Csa01g017480.1	AT3G14940.2	AT3G14940	| phosphoenolpyruvate carboxylase 3 | Chr3:5025584-5029476 FORWARD LENGTH=968 | 201606
2518	2518	Chr1	+	6542571	6543962	MSTRG.1053.4	3	1221	MSTRG.1053	0.74354	0.186857	0.843653	0	0	0	0	0	0.593233	0.640508	0.473195	0.699979	0	0.150227	0.045212	0	MSTRG.1053	transcript	j	4.3764	2515		3.62e-06	9e-05	Csa01g017480	Csa01g017480.1	AT3G14940.2	AT3G14940	| phosphoenolpyruvate carboxylase 3 | Chr3:5025584-5029476 FORWARD LENGTH=968 | 201606
2519	2519	Chr1	-	6544067	6547349	Csa01g017490.1	7	2779	Csa01g017490	0.100187	0.122292	0.11464	0.005559	0.091253	0.055381	0.090582	0.033141	0.058547	0.039245	0.019056	0.055462	0.107978	0.070015	0.152025	0.063094	Csa01g017490	transcript	=	1.17846	2519		0.432403	0.624808	Csa01g017490	Csa01g017490.1	AT3G14950.1	AT3G14950	| tetratricopetide-repeat thioredoxin-like 2 | Chr3:5030216-5032892 REVERSE LENGTH=730 | 201606
2520	2520	Chr1	-	6551812	6554123	MSTRG.1054.1	7	1479	MSTRG.1054	0.608335	0.502975	0.454861	0.022007	1.63874	1.57445	1.36261	1.38517	0.470452	0.587821	0.392962	0.544729	1.39	1.11105	1.43081	1.23205	MSTRG.1054	transcript	j	14.709	2520		4.17e-05	0.000548944	Csa01g017500	Csa01g017500.1	AT3G14960.1	AT3G14960	| Galactosyltransferase family protein | Chr3:5036252-5037951 REVERSE LENGTH=343 | 201606
2521	2521	Chr1	-	6551870	6554123	Csa01g017500.1	7	1445	MSTRG.1054	0	0	0	0	0	0.006691	0.003035	0.008134	0	0	0	0.009827	0.006512	0.157675	0.132727	0.042771	MSTRG.1054	transcript	=	0.367372	2520		4.17e-05	0.000548944	Csa01g017500	Csa01g017500.1	AT3G14960.1	AT3G14960	| Galactosyltransferase family protein | Chr3:5036252-5037951 REVERSE LENGTH=343 | 201606
2522	2522	Chr1	-	6554388	6561036	MSTRG.1055.1	8	4841	MSTRG.1055	0	0.002292	0.031577	0	1.99443	0.003014	0	0	0	0	0	0.003878	0.024278	0.011417	1.10799	0.009179	MSTRG.1055	transcript	n	3.18805	2522		0.477161	0.658859	Csa01g017510	Csa01g017510.1	AT3G14980.6	AT3G14980	| Acyl-CoA N-acyltransferase with RING/FYVE/PHD-type zinc finger protein | Chr3:5039931-5044811 REVERSE LENGTH=1189 | 201606
2523	2523	Chr1	-	6554447	6561036	MSTRG.1055.2	7	5100	MSTRG.1055	0.67375	0.002183	0	0.055403	0	0.002788	2.19068	0	0	0.004749	0	0.003136	0.01492	0.009779	0	0.005465	MSTRG.1055	transcript	n	2.96285	2522		0.477161	0.658859	Csa01g017510	Csa01g017510.1	AT3G14980.6	AT3G14980	| Acyl-CoA N-acyltransferase with RING/FYVE/PHD-type zinc finger protein | Chr3:5039931-5044811 REVERSE LENGTH=1189 | 201606
2524	2524	Chr1	-	6554560	6561036	MSTRG.1055.3	6	5187	MSTRG.1055	0	1.22813	1.23097	0.017109	0.02046	0.944391	0.038853	2.16452	1.327	1.00737	1.36976	0.721636	2.302	2.23608	0	1.5572	MSTRG.1055	transcript	m	16.1655	2522		0.477161	0.658859	Csa01g017510	Csa01g017510.1	AT3G14980.6	AT3G14980	| Acyl-CoA N-acyltransferase with RING/FYVE/PHD-type zinc finger protein | Chr3:5039931-5044811 REVERSE LENGTH=1189 | 201606
2525	2525	Chr1	-	6554663	6559841	Csa01g017510.1	8	3923	MSTRG.1055	0	0	0	0	0	0	0	0	0	0	0	0	0	0	0	0	MSTRG.1055	transcript	=	0	2522		0.477161	0.658859	Csa01g017510	Csa01g017510.1	AT3G14980.6	AT3G14980	| Acyl-CoA N-acyltransferase with RING/FYVE/PHD-type zinc finger protein | Chr3:5039931-5044811 REVERSE LENGTH=1189 | 201606
2526	2526	Chr1	-	6556871	6561036	MSTRG.1055.5	3	3193	MSTRG.1055	0.5235	0	0	0	0	1.72628	0	0	0	0.847328	0	1.40744	0	0	2.24633	1.31318	MSTRG.1055	transcript	j	8.06406	2522		0.477161	0.658859	Csa01g017510	Csa01g017510.1	AT3G14980.6	AT3G14980	| Acyl-CoA N-acyltransferase with RING/FYVE/PHD-type zinc finger protein | Chr3:5039931-5044811 REVERSE LENGTH=1189 | 201606
2527	2527	Chr1	+	6564079	6568956	MSTRG.1057.1	11	3518	MSTRG.1057	8.95521	7.78221	7.45579	0.552843	12.4401	11.4746	15.1888	12.1667	7.09024	8.38992	6.63244	7.09545	12.2413	16.7732	9.80225	12.19	MSTRG.1057	transcript	k	156.231	2527		0.196036	0.381053	Csa01g017520	Csa01g017520.1	AT3G14990.1	AT3G14990	| Class I glutamine amidotransferase-like superfamily protein | Chr3:5047510-5049621 FORWARD LENGTH=392 | 201606
2528	2528	Chr1	+	6564316	6566652	Csa01g017520.1	7	1713	MSTRG.1057	9.57589	8.31505	6.08751	0.055706	6.7796	5.97144	14.3597	6.88941	6.45207	0.19066	4.87076	5.78375	9.92449	8.84847	7.44318	6.60624	MSTRG.1057	transcript	=	108.154	2527		0.196036	0.381053	Csa01g017520	Csa01g017520.1	AT3G14990.1	AT3G14990	| Class I glutamine amidotransferase-like superfamily protein | Chr3:5047510-5049621 FORWARD LENGTH=392 | 201606
2529	2529	Chr1	+	6566653	6568956	Csa01g017530.1	4	1688	MSTRG.1057	0.249752	0.218463	0.738523	0.023162	1.31364	0.43267	0.780842	1.29348	0.144122	0.297183	0.211432	0.153218	0.985277	1.98318	1.04575	0.653097	MSTRG.1057	transcript	=	10.5238	2527		0.196036	0.381053	Csa01g017530	Csa01g017530.1	AT3G15000.1	AT3G15000	| cobalt ion binding protein | Chr3:5050321-5052121 FORWARD LENGTH=395 | 201606
2530	2530	Chr1	+	6575093	6577370	Csa01g017540.1	2	2191	MSTRG.1056	11.0406	6.03125	12.2631	0.413367	6.54133	5.41388	5.22759	5.24385	13.0437	12.3732	10.8661	11.2938	4.33128	7.09553	1.90506	4.75406	MSTRG.1056	transcript	=	117.838	2530		0.000628621	0.00449278	Csa01g017540	Csa01g017540.1	AT3G15030.4	AT3G15030	| TCP family transcription factor 4 | Chr3:5062308-5063570 FORWARD LENGTH=420 | 201606
2531	2531	Chr1	-	6578355	6580230	MSTRG.1058.1	2	1521	MSTRG.1058	1.84583	1.27935	1.93186	0	4.1821	3.96215	3.74836	3.34817	2.15013	2.49255	1.75912	1.53526	3.04629	3.61914	5.32587	3.83371	MSTRG.1058	transcript	o	44.0599	2531		0.321637	0.522409	Csa01g017550	Csa01g017550.1	AT3G15040.1	AT3G15040	| senescence regulator (Protein of unknown function%2C DUF584) | Chr3:5065445-5066176 REVERSE LENGTH=243 | 201606
2532	2532	Chr1	-	6578424	6580074	Csa01g017550.1	1	1651	MSTRG.1058	0.072882	0.300655	0.218727	0.060071	0.504762	0.895983	0.799699	0.496158	0.371611	0.153591	0.32239	0.165088	0.419369	0.542051	0.45679	0.62799	MSTRG.1058	transcript	=	6.40782	2531		0.321637	0.522409	Csa01g017550	Csa01g017550.1	AT3G15040.1	AT3G15040	| senescence regulator (Protein of unknown function%2C DUF584) | Chr3:5065445-5066176 REVERSE LENGTH=243 | 201606
2533	2533	Chr1	-	6580353	6585843	Csa01g017560.1	5	981	Csa01g017560	0	0.019469	0.046441	0	0.015471	0.03881	0.05887	0.068825	0.042142	0	0.01823	0.014897	0.056433	0.061758	0.014807	0.029582	Csa01g017560	transcript	=	0.485735	2533		0.462396	0.647343	Csa01g017560	Csa01g017560.1	AT3G15050.1	AT3G15050	| IQ-domain 10 | Chr3:5066879-5067892 REVERSE LENGTH=259 | 201606
2534	2534	Chr1	-	6587358	6588188	Csa01g017570.1	3	639	Csa01g017570	0	0	0.076981	0	0	0	0	0	0	0	0	0	0.018142	0.038589	0.039813	0	Csa01g017570	transcript	=	0.173525	2534		0.748605	0.858079	Csa01g017570	Csa01g017570.1	AT3G13280.1	AT3G13280	| Putative endonuclease or glycosyl hydrolase | Chr3:4295327-4297000 REVERSE LENGTH=383 | 201606
2535	2535	Chr1	+	6590121	6591087	MSTRG.1059.1	2	782	MSTRG.1059	0.902323	0.847429	0.659316	0.047428	0.57963	0.362219	0.625608	0.369672	1.23196	0.613806	0.921126	0.891309	0.814362	0.651976	0.68044	0.844297	MSTRG.1059	transcript	j	11.0429	2535		0.00230935	0.0126031	Csa01g017580	Csa01g017580.1	AT3G15060.1	AT3G15060	| RAB GTPase homolog A1G | Chr3:5069239-5070025 FORWARD LENGTH=217 | 201606
2536	2536	Chr1	+	6590248	6591087	Csa01g017580.1	2	645	MSTRG.1059	0	0	0	0	0	0	0	0	0	0	0	0	0	0	0	0	MSTRG.1059	transcript	=	0	2535		0.00230935	0.0126031	Csa01g017580	Csa01g017580.1	AT3G15060.1	AT3G15060	| RAB GTPase homolog A1G | Chr3:5069239-5070025 FORWARD LENGTH=217 | 201606
2537	2537	Chr1	-	6590941	6593845	MSTRG.1060.1	4	2605	MSTRG.1060	0.117849	0.106027	0.150051	0.081627	0.450031	0.706995	0.37639	0.605384	0.228811	0.245764	0.172529	0.259991	0.675219	0.533501	0.489326	0.661664	MSTRG.1060	transcript	m	5.86116	2537		0.000384668	0.00306281	Csa01g017590	Csa01g017590.1	AT3G15070.2	AT3G15070	| RING/U-box superfamily protein | Chr3:5070472-5072344 REVERSE LENGTH=486 | 201606
2538	2538	Chr1	-	6591035	6594412	MSTRG.1060.2	6	2121	MSTRG.1060	2.25266	3.31194	2.32912	0.048783	6.90566	7.20839	6.68161	6.77745	2.89504	2.31204	2.47509	2.24653	7.01754	8.50441	8.97505	7.79998	MSTRG.1060	transcript	k	77.7413	2537		0.000384668	0.00306281	Csa01g017590	Csa01g017590.1	AT3G15070.2	AT3G15070	| RING/U-box superfamily protein | Chr3:5070472-5072344 REVERSE LENGTH=486 | 201606
2539	2539	Chr1	-	6591536	6593428	Csa01g017590.1	5	1493	MSTRG.1060	1.48262	0.859403	1.47012	0	4.55004	3.68848	4.54899	4.45059	0.351772	0.453205	1.00151	1.1408	4.10072	4.88214	4.92034	3.29286	MSTRG.1060	transcript	=	41.1936	2537		0.000384668	0.00306281	Csa01g017590	Csa01g017590.1	AT3G15070.2	AT3G15070	| RING/U-box superfamily protein | Chr3:5070472-5072344 REVERSE LENGTH=486 | 201606
2540	2540	Chr1	+	6595635	6597783	MSTRG.1061.1	9	1146	MSTRG.1061	0.555736	0.304747	0.894261	0.037509	2.22603	1.83814	1.31898	1.52406	0.637316	0.713457	0.794906	0.797661	1.51431	1.92339	1.8001	2.10075	MSTRG.1061	transcript	j	18.9813	2540		0.00860636	0.0359098	Csa01g017600	Csa01g017600.1	AT3G15080.1	AT3G15080	| Polynucleotidyl transferase%2C ribonuclease H-like superfamily protein | Chr3:5074319-5076327 FORWARD LENGTH=275 | 201606
2541	2541	Chr1	+	6595635	6597783	MSTRG.1061.2	9	1138	MSTRG.1061	0	0.233679	0.102981	0	0.201949	0	0.677219	0.513527	0	0.264523	0	0	0.804434	0.623274	1.40403	0.262428	MSTRG.1061	transcript	j	5.08804	2540		0.00860636	0.0359098	Csa01g017600	Csa01g017600.1	AT3G15080.1	AT3G15080	| Polynucleotidyl transferase%2C ribonuclease H-like superfamily protein | Chr3:5074319-5076327 FORWARD LENGTH=275 | 201606
2542	2542	Chr1	+	6595693	6597783	Csa01g017600.1	9	1079	MSTRG.1061	0.021696	0.012807	0.004604	0	0	0.011713	0.014305	0.032978	0	0	0	0.002347	0.006064	0.173239	0.018979	0.031466	MSTRG.1061	transcript	=	0.330198	2540		0.00860636	0.0359098	Csa01g017600	Csa01g017600.1	AT3G15080.1	AT3G15080	| Polynucleotidyl transferase%2C ribonuclease H-like superfamily protein | Chr3:5074319-5076327 FORWARD LENGTH=275 | 201606
2543	2543	Chr1	+	6598080	6600322	Csa01g017610.1	7	1396	MSTRG.1062	2.41229	2.33266	2.81971	0.078098	1.88	1.64594	1.63695	1.93014	3.44015	3.51436	3.09592	3.06165	1.9268	1.95047	1.63963	1.48909	MSTRG.1062	transcript	=	34.8539	2543		1.97e-06	6.11e-05	Csa01g017610	Csa01g017610.1	AT3G15090.1	AT3G15090	| GroES-like zinc-binding alcohol dehydrogenase family protein | Chr3:5076847-5078870 FORWARD LENGTH=366 | 201606
2544	2544	Chr1	+	6603852	6605999	Csa01g017620.1	1	2148	MSTRG.1063	3.75894	3.656	3.17685	0.155014	5.90332	5.89465	6.24253	6.14899	4.44472	4.72136	3.84789	4.21979	6.39187	7.39312	5.47966	6.79288	MSTRG.1063	transcript	=	78.2276	2544		0.191437	0.375186	Csa01g017620	Csa01g017620.1	AT3G15095.1	AT3G15095	| Serine/Threonine-kinase pakA-like protein | Chr3:5081996-5084050 FORWARD LENGTH=684 | 201606
2545	2545	Chr1	-	6606162	6608096	Csa01g017630.1	4	1266	MSTRG.1064	0.877344	0.454785	1.17673	0.06816	0.332034	0.098838	0.092194	0.132066	0.417983	1.13251	0.346967	0.266663	0.125369	0.34899	0.034751	0.046567	MSTRG.1064	transcript	=	5.95195	2545		0.0045525	0.0216573	Csa01g017630	Csa01g017630.1	AT3G15110.1	AT3G15110	| transmembrane protein | Chr3:5084394-5085823 REVERSE LENGTH=266 | 201606
2546	2546	Chr1	-	6606162	6609438	MSTRG.1064.1	5	2505	MSTRG.1064	5.17319	4.7603	5.07324	0.038852	2.29783	1.84066	2.25349	1.69207	5.27311	5.14468	5.24191	4.82832	1.32445	1.89643	1.63383	1.204	MSTRG.1064	transcript	k	49.6764	2545		0.0045525	0.0216573	Csa01g017630	Csa01g017630.1	AT3G15110.1	AT3G15110	| transmembrane protein | Chr3:5084394-5085823 REVERSE LENGTH=266 | 201606
2547	2547	Chr1	-	6608097	6609438	Csa01g017640.1	2	1239	MSTRG.1064	0.035917	0.035903	0.018086	0	0.336755	0.863389	0.327525	0.997513	0.035185	0.041587	0.079499	0.070545	1.80677	0.56211	2.24699	1.59367	MSTRG.1064	transcript	=	9.05145	2545		0.0045525	0.0216573	Csa01g017640	Csa01g017640.1	AT3G15115.1	AT3G15115	| serine/arginine repetitive matrix protein | Chr3:5086219-5087352 REVERSE LENGTH=339 | 201606
2548	2548	Chr1	-	6610028	6617874	MSTRG.1065.1	6	6777	MSTRG.1065	0.916485	0.783192	0.890988	0.05417	1.55035	1.47406	1.5664	1.5863	1.03129	1.11177	1.10582	1.01705	1.67555	1.75235	1.72737	1.5181	MSTRG.1065	transcript	m	19.7613	2548		0.254905	0.449092	Csa01g017650	Csa01g017650.1	AT3G15120.2	AT3G15120	| P-loop containing nucleoside triphosphate hydrolases superfamily protein | Chr3:5088487-5095482 REVERSE LENGTH=1964 | 201606
2549	2549	Chr1	-	6610499	6617874	Csa01g017650.1	7	6200	MSTRG.1065	0	0	0	0	0	0	0	0	0	0	0	0	0	0	0	0	MSTRG.1065	transcript	=	0	2548		0.254905	0.449092	Csa01g017650	Csa01g017650.1	AT3G15120.2	AT3G15120	| P-loop containing nucleoside triphosphate hydrolases superfamily protein | Chr3:5088487-5095482 REVERSE LENGTH=1964 | 201606
2550	2550	Chr1	-	6618897	6620672	Csa01g017660.1	6	1269	MSTRG.1066	0.022431	0.010055	0.036812	0	0.080372	0.094271	0.128832	0.057012	0.070435	0.031265	0.028679	0.01998	0.135245	0.108545	0.082519	0.146453	MSTRG.1066	transcript	=	1.05291	2550		0.00305492	0.0157423	Csa01g017660	Csa01g017660.1	AT1G25211.1	AT1G25211	| F-box family protein | Chr1:8835405-8836706 FORWARD LENGTH=433 | 201606
2551	2551	Chr1	-	6620895	6622964	Csa01g017670.1	1	2070	Csa01g017670	0.16978	0.085133	0.07472	0.012106	0.131935	0.052701	0.060886	0.078665	0.093348	0.203615	0.102666	0.128854	0.057993	0.041141	0.2439	0.125327	Csa01g017670	transcript	=	1.66277	2551		0.106724	0.248431	Csa01g017670	Csa01g017670.1	AT3G15130.1	AT3G15130	| Tetratricopeptide repeat (TPR)-like superfamily protein | Chr3:5097153-5099222 REVERSE LENGTH=689 | 201606
2552	2552	Chr1	-	6625499	6627889	Csa01g017680.1	7	1433	MSTRG.1067	0.244537	0.340257	0.28026	0.020697	0.107548	0.07467	0.077461	0.068015	0.272025	0.322186	0.349537	0.389348	0.061613	0.040569	0.079432	0.102903	MSTRG.1067	transcript	=	2.83106	2552		1.99e-07	1.38e-05	Csa01g017680	Csa01g017680.1	AT3G15140.1	AT3G15140	| Polynucleotidyl transferase%2C ribonuclease H-like superfamily protein | Chr3:5099712-5101717 REVERSE LENGTH=337 | 201606
2553	2553	Chr1	-	6628019	6630286	Csa01g017690.1	7	1087	MSTRG.1068	1.57978	1.88934	1.69344	0.029726	4.64541	4.46498	5.38418	5.04257	2.08976	1.67547	2.15041	1.67445	4.46094	4.04637	4.63204	4.6266	MSTRG.1068	transcript	=	50.0855	2553		0.00622148	0.0277362	Csa01g017690	Csa01g017690.1	AT3G15150.1	AT3G15150	| RING/U-box superfamily protein | Chr3:5102210-5104082 REVERSE LENGTH=249 | 201606
2554	2554	Chr1	+	6630508	6636827	Csa01g017700.1	20	2767	MSTRG.1069	0.085045	0.116806	0.020347	0.002183	0.149163	0.371709	0.070088	0.161759	0.039445	0.058549	0.019839	0.040526	0.232203	0.267849	0.312187	0.275959	MSTRG.1069	transcript	=	2.22366	2554		0.0200232	0.0698404	Csa01g017700	Csa01g017700.1	AT3G15160.1	AT3G15160	| AP-5 complex subunit zeta-1 | Chr3:5104582-5108279 FORWARD LENGTH=562 | 201606
2555	2555	Chr1	+	6630570	6632688	MSTRG.1069.2	8	1031	MSTRG.1069	1.44379	1.03087	1.26946	0.010121	3.20465	2.71495	2.88346	2.20638	1.56727	1.53493	1.17641	1.2156	3.33532	2.88834	2.66948	2.6607	MSTRG.1069	transcript	j	31.8117	2554		0.0200232	0.0698404	Csa01g017700	Csa01g017700.1	AT3G15160.1	AT3G15160	| AP-5 complex subunit zeta-1 | Chr3:5104582-5108279 FORWARD LENGTH=562 | 201606
2556	2556	Chr1	+	6632734	6636827	MSTRG.1069.3	8	1483	MSTRG.1069	0.352629	0	0.250906	0	0.523462	0.887558	0.733638	0	0.321833	0.460376	0.082371	0.194825	0	0.837129	0	0	MSTRG.1069	transcript	j	4.64473	2554		0.0200232	0.0698404	Csa01g017700	Csa01g017700.1	AT3G15160.1	AT3G15160	| AP-5 complex subunit zeta-1 | Chr3:5104582-5108279 FORWARD LENGTH=562 | 201606
2557	2557	Chr1	+	6634506	6636827	MSTRG.1069.4	8	1490	MSTRG.1069	0	0.018022	0.188696	0	0	0	0.663002	0.884403	0.015062	0	0.538748	0	1.65768	0.647408	1.29401	1.10364	MSTRG.1069	transcript	j	7.01067	2554		0.0200232	0.0698404	Csa01g017700	Csa01g017700.1	AT3G15160.1	AT3G15160	| AP-5 complex subunit zeta-1 | Chr3:5104582-5108279 FORWARD LENGTH=562 | 201606
2558	2558	Chr1	+	6634517	6636827	MSTRG.1069.5	7	1544	MSTRG.1069	0.341301	0.545496	0.309142	0.025113	1.03535	1.01031	0.729763	0.919208	0.391492	0.429789	0.548463	0.614784	0.122102	0.465397	0.331486	0.537481	MSTRG.1069	transcript	j	8.35667	2554		0.0200232	0.0698404	Csa01g017700	Csa01g017700.1	AT3G15160.1	AT3G15160	| AP-5 complex subunit zeta-1 | Chr3:5104582-5108279 FORWARD LENGTH=562 | 201606
2559	2559	Chr1	+	6637862	6639367	Csa01g017710.1	3	1038	Csa01g017710	0.099745	0.023348	0.08325	0	0.039688	0.047472	0.03101	0.11427	0.080536	0.061362	0.051821	0.038686	0.073324	0.073076	0.063645	0.16004	Csa01g017710	transcript	=	1.04127	2559		0.727294	0.843387	Csa01g017710	Csa01g017710.1	AT3G15170.1	AT3G15170	| NAC (No Apical Meristem) domain transcriptional regulator superfamily protein | Chr3:5109912-5111435 FORWARD LENGTH=310 | 201606
2560	2560	Chr1	+	6639855	6643997	MSTRG.1073.1	16	2028	MSTRG.1073	0.973066	0.185129	0.41639	0.065543	2.04669	1.59889	1.62741	0.687639	0.260729	0.804878	0.184006	0.673414	0.897303	0.287075	2.03886	1.35321	MSTRG.1073	transcript	n	14.1002	2560		0.374367	0.571764	Csa01g017720	Csa01g017720.1	AT3G15180.2	AT3G15180	| ARM repeat superfamily protein | Chr3:5111952-5115803 FORWARD LENGTH=551 | 201606
2561	2561	Chr1	+	6639855	6643997	MSTRG.1073.2	15	2119	MSTRG.1073	0.350605	0.343441	0.7075	0.001885	0.810318	1.04279	1.02421	1.66935	0.691755	0.581061	0.147868	0.402804	1.1689	0.823984	1.20398	0.932185	MSTRG.1073	transcript	n	11.9026	2560		0.374367	0.571764	Csa01g017720	Csa01g017720.1	AT3G15180.2	AT3G15180	| ARM repeat superfamily protein | Chr3:5111952-5115803 FORWARD LENGTH=551 | 201606
2562	2562	Chr1	+	6639865	6643997	MSTRG.1073.3	17	1784	MSTRG.1073	0	0.948095	0	0	0	0	0	0	0	0	0.955388	0	0	1.33198	0	0	MSTRG.1073	transcript	j	3.23546	2560		0.374367	0.571764	Csa01g017720	Csa01g017720.1	AT3G15180.2	AT3G15180	| ARM repeat superfamily protein | Chr3:5111952-5115803 FORWARD LENGTH=551 | 201606
2563	2563	Chr1	+	6639884	6643997	Csa01g017720.1	18	1852	MSTRG.1073	0.052935	0.118491	0.010216	0	0.023741	0.157298	0.078509	0.053221	0	0	0.008357	0.091666	0.037138	0.057644	0.094569	0.015447	MSTRG.1073	transcript	=	0.799232	2560		0.374367	0.571764	Csa01g017720	Csa01g017720.1	AT3G15180.2	AT3G15180	| ARM repeat superfamily protein | Chr3:5111952-5115803 FORWARD LENGTH=551 | 201606
2564	2564	Chr1	+	6644199	6645669	Csa01g017730.1	3	922	MSTRG.1070	32.0507	30.215	32.2076	1.34728	29.4912	29.1114	26.1268	27.5701	37.0237	35.8897	41.0527	37.3315	25.375	18.1802	9.9859	21.4581	MSTRG.1070	transcript	=	434.417	2564		0.00064596	0.00458973	Csa01g017730	Csa01g017730.1	AT3G15190.1	AT3G15190	| chloroplast 30S ribosomal protein S20 | Chr3:5116216-5117412 FORWARD LENGTH=202 | 201606
2565	2565	Chr1	-	6645499	6647079	Csa01g017740.1	1	1581	MSTRG.1071	0.109511	0.099067	0.114868	0	0.044116	0.144976	0.1082	0.067676	0.172849	0.153341	0.120462	0.172571	0.217048	0.187875	0.096579	0.079798	MSTRG.1071	transcript	=	1.88894	2565		0.236494	0.426706	Csa01g017740	Csa01g017740.1	AT3G15200.1	AT3G15200	| Tetratricopeptide repeat (TPR)-like superfamily protein | Chr3:5117489-5119060 REVERSE LENGTH=523 | 201606
2566	2566	Chr1	+	6649978	6651309	Csa01g017750.1	1	1332	MSTRG.1072	8.64822	4.68656	3.18675	0.303186	12.8253	8.70647	9.91855	14.2817	3.41448	2.76051	3.62829	3.6965	9.22258	10.0652	8.07092	6.85548	MSTRG.1072	transcript	=	110.271	2566		0.451291	0.639375	Csa01g017750	Csa01g017750.1	AT3G15210.1	AT3G15210	| ethylene responsive element binding factor 4 | Chr3:5121472-5122140 FORWARD LENGTH=222 | 201606
2567	2567	Chr1	+	6663512	6664264	Csa01g017760.1	4	477	MSTRG.1075	0	0	0	0	0	0	0	0	0	0.040564	0	0	0	0	0	0	MSTRG.1075	transcript	=	0.040564	2567		0.551633	0.716692	Csa01g017760	Csa01g017760.1	AT4G27540.1	AT4G27540	| prenylated RAB acceptor 1.H | Chr4:13753449-13754660 REVERSE LENGTH=241 | 201606
2568	2568	Chr1	-	6664134	6671468	MSTRG.1076.1	20	3067	MSTRG.1076	0.136355	0.193608	0.109782	0.018053	0.411832	0.23516	0.320926	0.668534	0.177953	0.149811	0.24174	0.132895	0.561443	0.586756	0.481287	0.44303	MSTRG.1076	transcript	n	4.86917	2568		0.0159443	0.0583564	Csa01g017770	Csa01g017770.1	AT3G15220.1	AT3G15220	| Protein kinase superfamily protein | Chr3:5126899-5131752 REVERSE LENGTH=690 | 201606
2569	2569	Chr1	-	6664169	6671468	MSTRG.1076.2	21	2942	MSTRG.1076	0	0	0	0	0.304169	0	0.827103	0.276582	0	0	0	0	0.431032	0	0.572868	0.171564	MSTRG.1076	transcript	j	2.58332	2568		0.0159443	0.0583564	Csa01g017770	Csa01g017770.1	AT3G15220.1	AT3G15220	| Protein kinase superfamily protein | Chr3:5126899-5131752 REVERSE LENGTH=690 | 201606
2570	2570	Chr1	-	6664173	6671468	MSTRG.1076.3	17	3268	MSTRG.1076	0.288863	0.276023	0.298429	0	0.403708	0.912569	0.441533	0.33552	0.346904	0.289303	0.323026	0.357041	0.510355	0.672782	0.492502	0.66159	MSTRG.1076	transcript	n	6.61015	2568		0.0159443	0.0583564	Csa01g017770	Csa01g017770.1	AT3G15220.1	AT3G15220	| Protein kinase superfamily protein | Chr3:5126899-5131752 REVERSE LENGTH=690 | 201606
2571	2571	Chr1	-	6664347	6671468	Csa01g017770.1	24	3168	MSTRG.1076	0.069141	0.104649	0.200593	0	0.279954	0.24048	0.112195	0.0673	0.154336	0.105597	0.058092	0.105652	0.114813	0.304266	0.111532	0.188315	MSTRG.1076	transcript	=	2.21692	2568		0.0159443	0.0583564	Csa01g017770	Csa01g017770.1	AT3G15220.1	AT3G15220	| Protein kinase superfamily protein | Chr3:5126899-5131752 REVERSE LENGTH=690 | 201606
2572	2572	Chr1	-	6664541	6666322	MSTRG.1076.5	4	672	MSTRG.1076	0.154869	0.260517	0.28205	0	0.292559	0.502062	0.315067	0.667161	0.320406	0.15554	0.330597	0.219812	0.408005	0.459351	0.336942	0.461058	MSTRG.1076	transcript	j	5.166	2568		0.0159443	0.0583564	Csa01g017770	Csa01g017770.1	AT3G15220.1	AT3G15220	| Protein kinase superfamily protein | Chr3:5126899-5131752 REVERSE LENGTH=690 | 201606
2573	2573	Chr1	+	6673271	6676319	Csa01g017780.1	7	1466	Csa01g017780	0.440499	0.418046	0.360202	0.012147	0.207236	0.256983	0.23225	0.269598	0.236663	0.596068	0.437505	0.453599	0.351442	0.25737	0.244184	0.104484	Csa01g017780	transcript	=	4.87828	2573		0.000677764	0.0047716	Csa01g017780	Csa01g017780.1	AT3G15240.2	AT3G15240	| Serine/threonine-protein kinase WNK (With No Lysine)-like protein | Chr3:5133681-5135797 FORWARD LENGTH=362 | 201606
2574	2574	Chr1	-	6676607	6677239	Csa01g017790.1	1	633	MSTRG.1074	0.046732	0.020284	0	0.01863	1.34545	0.847445	0.795888	1.36678	0.0694	0	0.031331	0.021212	0.396942	0.567551	0.972093	0.413567	MSTRG.1074	transcript	=	6.9133	2574		0.00160843	0.00944085	Csa01g017790	Csa01g017790.1	AT3G15250.1	AT3G15250	| TPRXL | Chr3:5136503-5137183 REVERSE LENGTH=226 | 201606
2575	2575	Chr1	+	6678088	6678774	MSTRG.1078.1	2	508	MSTRG.1078	0.161833	0.273091	0.40771	0.007215	0.981358	1.06166	0.913313	0.796376	0.163009	0.299287	0.14731	0.448343	1.53573	1.06714	1.82906	1.03546	MSTRG.1078	transcript	n	11.1279	2575		0.00153715	0.00910534	Csa01g017800	Csa01g017800.1	AT3G15260.2	AT3G15260	| Protein phosphatase 2C family protein | Chr3:5138842-5140242 FORWARD LENGTH=289 | 201606
2576	2576	Chr1	+	6678109	6682467	Csa01g017800.1	7	1226	MSTRG.1078	1.11346	1.05979	0.929544	0.115996	3.44068	3.56436	1.97447	2.57444	0.980353	0.999452	0.939312	1.04053	2.12853	3.59354	5.132	1.95579	MSTRG.1078	transcript	=	31.5422	2575		0.00153715	0.00910534	Csa01g017800	Csa01g017800.1	AT3G15260.2	AT3G15260	| Protein phosphatase 2C family protein | Chr3:5138842-5140242 FORWARD LENGTH=289 | 201606
2577	2577	Chr1	+	6679275	6682467	MSTRG.1078.3	5	1036	MSTRG.1078	0.452532	0.054682	1.12525	0	1.53146	1.76935	2.13417	1.55364	0.337972	0.299865	0.482892	0.545134	2.33945	1.46815	2.64782	1.94704	MSTRG.1078	transcript	j	18.6894	2575		0.00153715	0.00910534	Csa01g017800	Csa01g017800.1	AT3G15260.2	AT3G15260	| Protein phosphatase 2C family protein | Chr3:5138842-5140242 FORWARD LENGTH=289 | 201606
2578	2578	Chr1	-	6680010	6683442	Csa01g017810.1	5	2838	MSTRG.1079	0.197803	0.236565	0.242725	0.00534	0.720222	0.579688	0.717843	0.578096	0.167396	0.181599	0.23552	0.20649	0.90633	0.737384	1.01703	0.791806	MSTRG.1079	transcript	=	7.52184	2578		6.25e-05	0.000748336	Csa01g017810	Csa01g017810.1	AT3G15270.1	AT3G15270	| squamosa promoter binding protein-like 5 | Chr3:5140624-5141256 REVERSE LENGTH=181 | 201606
2579	2579	Chr1	-	6683572	6684370	Csa01g017820.1	2	653	MSTRG.1080	0	0	0	0	0	0	0	0	0	0.026031	0	0	0	0	0	0.040476	MSTRG.1080	transcript	=	0.066507	2579		0.786038	0.882786	Csa01g017820	Csa01g017820.1	AT3G15280.1	AT3G15280	| hypothetical protein | Chr3:5144144-5144670 REVERSE LENGTH=150 | 201606
2580	2580	Chr1	+	6684241	6686443	Csa01g017830.1	5	1534	MSTRG.1081	4.90843	7.2137	6.17158	0.233127	57.9236	59.6502	58.6493	63.9796	6.22486	7.59171	6.09253	4.42601	68.1637	75.6504	41.9593	71.278	MSTRG.1081	transcript	=	540.116	2580		1.5e-05	0.000255373	Csa01g017830	Csa01g017830.1	AT3G15290.1	AT3G15290	| 3-hydroxyacyl-CoA dehydrogenase family protein | Chr3:5145054-5146613 FORWARD LENGTH=294 | 201606
2581	2581	Chr1	+	6684676	6686443	MSTRG.1081.2	4	1193	MSTRG.1081	0	0	0	0	0	0	7.91294	0	0	0	0	2.77675	0	0	0	0	MSTRG.1081	transcript	j	10.6897	2580		1.5e-05	0.000255373	Csa01g017830	Csa01g017830.1	AT3G15290.1	AT3G15290	| 3-hydroxyacyl-CoA dehydrogenase family protein | Chr3:5145054-5146613 FORWARD LENGTH=294 | 201606
2582	2582	Chr1	-	6687904	6688969	Csa01g017840.1	1	1066	MSTRG.1077	4.2818	4.55382	4.74341	0.047957	6.56773	7.38897	6.25827	5.54067	7.00936	6.46816	6.75052	6.57133	6.90684	8.56972	11.7478	6.70682	MSTRG.1077	transcript	=	100.113	2582		0.000153353	0.00150237	Csa01g017840	Csa01g017840.1	AT3G15300.1	AT3G15300	| VQ motif-containing protein | Chr3:5147551-5148210 REVERSE LENGTH=219 | 201606
2583	2583	Chr1	+	6693065	6694412	Csa01g017850.1	2	1063	Csa01g017850	0	0	0	0	0	0	0	0	0	0	0	0	0	0	0	0	Csa01g017850	transcript	=	0	2583				Csa01g017850	Csa01g017850.1	AT1G53130.1	AT1G53130	| Stigma-specific Stig1 family protein | Chr1:19794947-19795453 REVERSE LENGTH=168 | 201606
2584	2584	Chr1	+	6696974	6703122	Csa01g017860.1	4	2481	MSTRG.1082	0	0	0	0	0	0.031724	0.015028	0	0	0	0	0	0.010801	0	0	0	MSTRG.1082	transcript	=	0.057553	2584		0.294761	0.494458	Csa01g017860	Csa01g017860.1	AT3G19600.1	AT3G19600	| RNA polymerase II carboxy-terminal domain phosphatase-like protein | Chr3:6808585-6811742 REVERSE LENGTH=601 | 201606
2585	2585	Chr1	-	6703233	6706716	Csa01g017870.1	8	2488	MSTRG.1083	0.961197	1.7353	0.755914	0.065315	2.62892	2.64587	2.69949	2.89636	0.838618	0.656495	0.884744	0.859401	2.78104	2.66642	3.64784	2.72112	MSTRG.1083	transcript	=	29.4441	2585		0.0027212	0.0143519	Csa01g017870	Csa01g017870.1	AT3G15340.3	AT3G15340	| proton pump interactor 2 | Chr3:5160016-5162305 REVERSE LENGTH=589 | 201606
2586	2586	Chr1	+	6710221	6713614	MSTRG.1086.1	5	2416	MSTRG.1086	1.12688	1.51833	1.34946	0	2.44924	2.23072	1.84641	1.99912	1.5483	0.956544	0.671633	1.19938	2.42688	1.88637	2.58232	1.14777	MSTRG.1086	transcript	k	24.9394	2586		0.929397	0.9616	Csa01g017880	Csa01g017880.1	AT3G15350.2	AT3G15350	| Core-2/I-branching beta-1%2C6-N-acetylglucosaminyltransferase family protein | Chr3:5167250-5168882 FORWARD LENGTH=424 | 201606
2587	2587	Chr1	+	6711424	6713614	Csa01g017880.1	4	1747	MSTRG.1086	0.736122	0.289359	0.257615	0.085717	1.10531	0.948617	0.447416	1.14525	1.05223	1.04821	1.3774	0.587565	1.04469	0.736721	1.122	1.13079	MSTRG.1086	transcript	=	13.115	2586		0.929397	0.9616	Csa01g017880	Csa01g017880.1	AT3G15350.2	AT3G15350	| Core-2/I-branching beta-1%2C6-N-acetylglucosaminyltransferase family protein | Chr3:5167250-5168882 FORWARD LENGTH=424 | 201606
2588	2588	Chr1	-	6713103	6715463	MSTRG.1087.1	5	1989	MSTRG.1087	0.318138	0.084443	0.398011	0.018514	0.546837	0.543206	0.922526	1.22792	0.684433	0.973291	0.839705	0.990667	0.54866	0.945049	0.986683	0.792299	MSTRG.1087	transcript	j	10.8204	2588		0.45776	0.645298	Csa01g017890	Csa01g017890.1	AT3G15354.1	AT3G15354	| SPA1-related 3 | Chr3:5169327-5172480 REVERSE LENGTH=837 | 201606
2589	2589	Chr1	-	6713567	6715463	MSTRG.1087.2	5	1507	MSTRG.1087	0.652739	0	0.405527	0.042488	0.453917	0.635582	0.724523	0	0	0	0.981554	0	0.602788	0.500873	0.570421	0.388084	MSTRG.1087	transcript	j	5.9585	2588		0.45776	0.645298	Csa01g017890	Csa01g017890.1	AT3G15354.1	AT3G15354	| SPA1-related 3 | Chr3:5169327-5172480 REVERSE LENGTH=837 | 201606
2590	2590	Chr1	-	6713600	6717517	Csa01g017890.1	10	2932	MSTRG.1087	0	0	0	0	0	0	0	0	0	0	0	0.05205	0	0	0	0	MSTRG.1087	transcript	=	0.05205	2588		0.45776	0.645298	Csa01g017890	Csa01g017890.1	AT3G15354.1	AT3G15354	| SPA1-related 3 | Chr3:5169327-5172480 REVERSE LENGTH=837 | 201606
2591	2591	Chr1	-	6713718	6715463	MSTRG.1087.4	4	1475	MSTRG.1087	1.17599	0.886312	0.89572	0.023942	0.854569	0.466152	0.662017	0.192671	1.82334	1.36812	0.718723	0.800348	1.0207	0.381782	0.924419	0.808251	MSTRG.1087	transcript	m	13.0031	2588		0.45776	0.645298	Csa01g017890	Csa01g017890.1	AT3G15354.1	AT3G15354	| SPA1-related 3 | Chr3:5169327-5172480 REVERSE LENGTH=837 | 201606
2592	2592	Chr1	-	6715484	6717517	MSTRG.1087.5	3	1766	MSTRG.1087	1.25472	0.630352	0.74211	0.068213	1.13493	1.55813	1.26705	1.46473	1.62466	1.62855	1.64286	1.65862	1.50575	1.55357	1.79896	1.78834	MSTRG.1087	transcript	n	21.3215	2588		0.45776	0.645298	Csa01g017890	Csa01g017890.1	AT3G15354.1	AT3G15354	| SPA1-related 3 | Chr3:5169327-5172480 REVERSE LENGTH=837 | 201606
2593	2593	Chr1	-	6721147	6725616	MSTRG.1084.1	2	1219	MSTRG.1084	17.7291	45.7337	8.89762	0.286065	48.018	32.9953	46.2462	30.9568	6.3234	5.10761	6.01787	11.3974	28.0977	25.2791	52.6982	20.5254	MSTRG.1084	transcript	x	386.31	2593		0.80367	0.894149	Csa01g017900	Csa01g017900.1	AT3G15351.5	AT3G15351	| P53/DNA damage-regulated protein | Chr3:5176726-5177531 FORWARD LENGTH=165 | 201606
2594	2594	Chr1	+	6723008	6724559	Csa01g017900.1	3	1236	MSTRG.1085	0.252956	0.247692	0.087009	0.011354	0.243554	0.490313	0.434813	0.421723	0.215285	0.258741	0.314211	0.200843	0.538296	0.300968	0.359738	0.229612	MSTRG.1085	transcript	=	4.60711	2594		0.471966	0.654359	Csa01g017900	Csa01g017900.1	AT3G15351.5	AT3G15351	| P53/DNA damage-regulated protein | Chr3:5176726-5177531 FORWARD LENGTH=165 | 201606
2595	2595	Chr1	+	6726046	6727437	Csa01g017910.1	3	1217	Csa01g017910	0.266612	0.341698	0.254725	0.010078	0.493572	0.497422	0.467561	0.521183	0.298347	0.271041	0.298875	0.110071	0.505214	0.356522	0.569071	0.535551	Csa01g017910	transcript	=	5.79754	2595		0.12118	0.272277	Csa01g017910	Csa01g017910.1	AT3G15351.5	AT3G15351	| P53/DNA damage-regulated protein | Chr3:5176726-5177531 FORWARD LENGTH=165 | 201606
2596	2596	Chr1	+	6727683	6728590	MSTRG.1088.1	2	808	MSTRG.1088	0.52686	0.342325	0.40419	0	1.32412	1.23677	1.54054	1.30845	0.222514	0.160739	0.273768	0	1.83552	1.37232	2.77884	0.941865	MSTRG.1088	transcript	k	14.2688	2596		0.00232948	0.0126927	Csa01g017920	Csa01g017920.1	AT3G15358.1	AT3G15358	| transmembrane protein | Chr3:5178205-5178639 FORWARD LENGTH=144 | 201606
2597	2597	Chr1	+	6727956	6728590	Csa01g017920.1	1	635	MSTRG.1088	0.014755	0.00685	0.053296	0	0.016775	0.018798	0.016787	0.211773	0.020924	0.049875	0.056018	0.199941	0.022159	0.016796	0.151394	0.015416	MSTRG.1088	transcript	=	0.871557	2596		0.00232948	0.0126927	Csa01g017920	Csa01g017920.1	AT3G15358.1	AT3G15358	| transmembrane protein | Chr3:5178205-5178639 FORWARD LENGTH=144 | 201606
2598	2598	Chr1	+	6730148	6730569	Csa01g017930.1	1	422	MSTRG.1089	0.741325	0.285813	0.500879	0	0.356571	0.414198	0.42082	0.275984	0.494337	0.584341	0.696034	0.674527	0.144524	0.579482	0.684147	0.109017	MSTRG.1089	transcript	=	6.962	2598		0.00547916	0.0250683	Csa01g017930	Csa01g017930.1	AT3G15352.4	AT3G15352	| cytochrome c oxidase 17 | Chr3:5180197-5180490 FORWARD LENGTH=97 | 201606
2599	2599	Chr1	-	6730625	6731333	Csa01g017940.1	3	446	MSTRG.1090	54.4284	64.6539	49.2115	3.49514	8.9884	9.4814	8.53609	9.07828	73.2781	71.3993	89.2492	80.4762	9.79979	6.78939	3.36289	7.13704	MSTRG.1090	transcript	=	549.365	2599		9.8e-07	3.79e-05	Csa01g017940	Csa01g017940.1	AT3G15353.1	AT3G15353	| metallothionein 3 | Chr3:5180825-5181325 REVERSE LENGTH=69 | 201606
2600	2600	Chr1	+	6733987	6737295	MSTRG.1091.1	8	1892	MSTRG.1091	0.201189	0.471352	0.243896	0.033409	0.861275	0.356347	1.32286	0.449638	0.456006	0.461905	0.317702	0.384937	1.00928	1.02218	1.61934	1.00173	MSTRG.1091	transcript	k	10.213	2600		0.0784442	0.198223	Csa01g017950	Csa01g017950.1	AT3G15355.1	AT3G15355	| ubiquitin-conjugating enzyme 25 | Chr3:5183858-5186669 FORWARD LENGTH=609 | 201606
2601	2601	Chr1	+	6734174	6737295	Csa01g017950.1	7	1806	MSTRG.1091	0.140208	0	0	0	0	0.649355	0	0.739007	0	0	0	0	0	0	0	0	MSTRG.1091	transcript	=	1.52857	2600		0.0784442	0.198223	Csa01g017950	Csa01g017950.1	AT3G15355.1	AT3G15355	| ubiquitin-conjugating enzyme 25 | Chr3:5183858-5186669 FORWARD LENGTH=609 | 201606
2602	2602	Chr1	+	6737665	6738360	Csa01g017960.1	1	696	Csa01g017960	0.367952	0.470535	0.225784	0	0.054828	0	0.057229	0	0.038833	0.188653	0.172168	0.229614	0	0	0	0.03305	Csa01g017960	transcript	=	1.83865	2602		0.000254023	0.00221703	Csa01g017960	Csa01g017960.1	AT3G15357.1	AT3G15357	| phosphopantothenoylcysteine decarboxylase subunit | Chr3:5187164-5187595 FORWARD LENGTH=143 | 201606
2603	2603	Chr1	+	6738707	6739748	Csa01g017970.1	2	585	MSTRG.1092	73.4816	69.2391	70.0553	2.02977	13.4412	11.1699	13.7246	11.1123	61.7275	63.08	59.7916	62.4523	10.8413	14.4198	4.28892	11.1793	MSTRG.1092	transcript	=	552.034	2603		2.11e-06	6.38e-05	Csa01g017970	Csa01g017970.1	AT3G15360.1	AT3G15360	| thioredoxin M-type 4 | Chr3:5188448-5189457 FORWARD LENGTH=193 | 201606
2604	2604	Chr1	+	6740928	6742332	Csa01g017980.1	3	1129	MSTRG.1093	0.213073	0.104557	0.167408	0.01478	1.08129	0.410386	0.642419	0.494493	0.026637	0.031124	0.093687	0.064	0.727042	1.10231	0.759461	0.460311	MSTRG.1093	transcript	=	6.39298	2604		0.0010043	0.00650303	Csa01g017980	Csa01g017980.1	AT3G15370.1	AT3G15370	| expansin 12 | Chr3:5190649-5191982 FORWARD LENGTH=252 | 201606
2605	2605	Chr1	+	6743210	6746587	Csa01g017990.1	10	2307	MSTRG.1098	0	0.055942	0.003735	0.058172	0.129241	0.049149	0.054701	0.445799	0.050033	0.017355	0.105528	0.010029	0.064461	0.308119	0.023987	0.157404	MSTRG.1098	transcript	=	1.53365	2605		0.225407	0.413088	Csa01g017990	Csa01g017990.1	AT3G15380.1	AT3G15380	| Plasma-membrane choline transporter family protein | Chr3:5193319-5196435 FORWARD LENGTH=700 | 201606
2606	2606	Chr1	+	6743263	6746587	MSTRG.1098.2	10	2236	MSTRG.1098	2.5666	2.42814	2.27109	0	3.5543	3.74535	3.93221	3.12268	1.80473	2.18281	1.6443	1.84801	4.6216	5.40406	3.3863	4.29027	MSTRG.1098	transcript	j	46.8025	2605		0.225407	0.413088	Csa01g017990	Csa01g017990.1	AT3G15380.1	AT3G15380	| Plasma-membrane choline transporter family protein | Chr3:5193319-5196435 FORWARD LENGTH=700 | 201606
2607	2607	Chr1	-	6746742	6750382	Csa01g018000.1	12	1711	MSTRG.1099	0.817044	0.688699	0.588306	0.015852	0.610289	0.509345	0.63014	0.557849	0.652866	0.598167	0.634579	0.841534	0.620354	0.466707	0.572451	0.559571	MSTRG.1099	transcript	=	9.36375	2607		2.14e-05	0.000331682	Csa01g018000	Csa01g018000.1	AT3G15390.1	AT3G15390	| silencing defective 5 | Chr3:5196689-5199531 REVERSE LENGTH=490 | 201606
2608	2608	Chr1	+	6750597	6757339	MSTRG.1100.1	23	4277	MSTRG.1100	1.4204	1.28421	1.37234	0.040976	2.10042	1.56691	2.00895	1.80007	1.3016	1.344	1.17363	1.20256	2.10115	1.7302	2.49855	1.74453	MSTRG.1100	transcript	k	24.6905	2608		0.0552601	0.152491	Csa01g018010	Csa01g018010.1	AT3G15400.1	AT3G15400	| anther 20 | Chr3:5201678-5202928 FORWARD LENGTH=416 | 201606
2609	2609	Chr1	+	6751625	6752851	Csa01g018010.1	1	1227	MSTRG.1100	0.002593	0.001745	0.004061	0.000423	0.005342	0.006546	0.008458	0.006836	0.004141	0.006198	0.001425	0.00182	0.003135	0.002865	0.002464	0.01897	MSTRG.1100	transcript	=	0.077022	2608		0.0552601	0.152491	Csa01g018010	Csa01g018010.1	AT3G15400.1	AT3G15400	| anther 20 | Chr3:5201678-5202928 FORWARD LENGTH=416 | 201606
2610	2610	Chr1	+	6753040	6757339	Csa01g018020.1	20	2016	MSTRG.1100	0	0	0	0	0	0	0	0	0	0	0	0	0	0.20021	0	0	MSTRG.1100	transcript	=	0.20021	2608		0.0552601	0.152491	Csa01g018020	Csa01g018020.1	AT3G15410.1	AT3G15410	| Leucine-rich repeat (LRR) family protein | Chr3:5203380-5207279 FORWARD LENGTH=584 | 201606
2611	2611	Chr1	-	6757336	6758253	Csa01g018030.1	5	466	MSTRG.1101	0.272962	0.53238	0.433371	0	0.579744	0.361169	0.362754	0.309877	0.906454	0.410758	0.494826	0.580687	0.863556	0.509674	0.616022	0.422609	MSTRG.1101	transcript	=	7.65684	2611		0.203609	0.386741	Csa01g018030	Csa01g018030.1	AT3G15420.1	AT3G15420	| Transcription factor TFIIIC%2C tau55-related protein | Chr3:5207704-5208289 REVERSE LENGTH=107 | 201606
2612	2612	Chr1	+	6758586	6761965	MSTRG.1094.1	6	2569	MSTRG.1094	1.68389	2.15129	1.35625	0.10053	3.04093	2.56737	3.3664	2.48828	0.926967	0.826998	0.910881	1.00449	2.5758	2.36404	3.70502	2.12142	MSTRG.1094	transcript	m	31.1906	2612		0.184346	0.36555	Csa01g018040	Csa01g018040.1	AT3G15430.6	AT3G15430	| Regulator of chromosome condensation (RCC1) family protein | Chr3:5209408-5211562 FORWARD LENGTH=488 | 201606
2613	2613	Chr1	+	6758604	6761965	Csa01g018040.1	7	2371	MSTRG.1094	0.471227	0.332238	0.492177	0	1.42385	1.3399	0.752791	1.38923	0.26134	0.557473	0.438396	0.267077	1.06119	1.38098	1.49401	1.0419	MSTRG.1094	transcript	=	12.7038	2612		0.184346	0.36555	Csa01g018040	Csa01g018040.1	AT3G15430.6	AT3G15430	| Regulator of chromosome condensation (RCC1) family protein | Chr3:5209408-5211562 FORWARD LENGTH=488 | 201606
2614	2614	Chr1	+	6762569	6764022	Csa01g018050.1	3	1276	MSTRG.1095	64.8044	145.041	81.6075	2.15269	209.903	233.513	252.601	261.666	5.9226	15.042	17.1295	12.9019	239.796	261.412	262.126	202.406	MSTRG.1095	transcript	=	2268.02	2614		0.154769	0.323379	Csa01g018050	Csa01g018050.1	AT3G15450.1	AT3G15450	| aluminum induced protein with YGL and LRDR motifs | Chr3:5213050-5213998 FORWARD LENGTH=253 | 201606
2615	2615	Chr1	-	6765944	6769904	Csa01g018060.1	7	3380	MSTRG.1096	1.23397	1.12521	1.28832	0.083457	3.50761	3.18172	3.35486	3.38805	1.28806	1.54069	1.38602	1.48069	2.94049	3.63226	2.99033	2.84109	MSTRG.1096	transcript	=	35.2628	2615		0.00177453	0.0102117	Csa01g018060	Csa01g018060.1	AT3G15470.1	AT3G15470	| Transducin/WD40 repeat-like superfamily protein | Chr3:5216630-5219868 REVERSE LENGTH=883 | 201606
2616	2616	Chr1	-	6776975	6778795	Csa01g018070.1	3	1045	MSTRG.1097	4.14815	5.16299	4.28658	0.142698	5.26949	3.83755	4.11697	5.29691	4.96925	4.39836	4.82181	5.18246	4.22526	4.58107	4.50958	3.49081	MSTRG.1097	transcript	=	68.4399	2616		8.06e-06	0.000160493	Csa01g018070	Csa01g018070.1	AT3G15480.1	AT3G15480	| fiber (DUF1218) | Chr3:5226489-5227666 REVERSE LENGTH=175 | 201606
2617	2617	Chr1	+	6780515	6781586	Csa01g018080.1	4	785	Csa01g018080	0	0	0	0	0	0	0	0	0	0	0	0	0	0	0	0	Csa01g018080	transcript	=	0	2617				Csa01g018080	Csa01g018080.1	AT3G15490.1	AT3G15490	| Regulator of Vps4 activity in the MVB pathway protein | Chr3:5229785-5230646 FORWARD LENGTH=211 | 201606
2618	2618	Chr1	+	6785128	6786682	Csa01g018090.1	3	1385	MSTRG.1102	1.80426	4.3327	1.79961	0.062838	19.0009	23.705	32.5027	30.3558	0.597647	0.968648	0.964721	1.02811	33.837	32.8706	27.2814	26.0681	MSTRG.1102	transcript	=	237.18	2618		7.22e-06	0.000148098	Csa01g018090	Csa01g018090.1	AT3G15500.1	AT3G15500	| NAC domain containing protein 3 | Chr3:5234731-5235882 FORWARD LENGTH=317 | 201606
2619	2619	Chr1	+	6795522	6797522	Csa01g018100.1	3	1700	MSTRG.1103	1.2538	1.54869	0.905987	0.045784	7.06379	7.25293	7.01106	6.11915	2.07773	1.95964	1.95646	2.17964	6.41238	8.41023	14.0633	6.30582	MSTRG.1103	transcript	=	74.5664	2619		9.55e-05	0.00104012	Csa01g018100	Csa01g018100.1	AT3G15510.1	AT3G15510	| NAC domain containing protein 2 | Chr3:5243696-5245037 FORWARD LENGTH=364 | 201606
2620	2620	Chr1	+	6801148	6801471	Csa01g018110.1	1	324	MSTRG.1105	1.19725	1.30899	0	0	1.37373	1.18768	1.1122	1.32719	0.15838	0.115316	0.150342	0.143213	0.855365	1.56874	2.75632	0.8858	MSTRG.1105	transcript	=	14.1405	2620		0.184407	0.36562	Csa01g018110	Csa01g018110.1	AT3G15518.1	AT3G15518	| hypothetical protein | Chr3:5249221-5249541 FORWARD LENGTH=106 | 201606
2621	2621	Chr1	-	6801515	6804458	Csa01g018120.1	12	1703	MSTRG.1106	0.304875	0.20535	0.262093	0	0	0	0.149816	0.016616	0.550601	0.2121	0.133853	0.142278	0.145589	0.25013	0.061187	0.018562	MSTRG.1106	transcript	=	2.45305	2621		0.0196819	0.0689086	Csa01g018120	Csa01g018120.1	AT3G15520.3	AT3G15520	| Cyclophilin-like peptidyl-prolyl cis-trans isomerase family protein | Chr3:5249739-5252432 REVERSE LENGTH=466 | 201606
2622	2622	Chr1	-	6801529	6804458	MSTRG.1106.2	12	1689	MSTRG.1106	7.81767	5.04234	6.6142	0.255615	1.58637	1.24838	1.42533	1.34894	5.90969	5.57643	5.52605	5.56533	1.10555	0.655759	0.387947	1.01232	MSTRG.1106	transcript	j	51.0779	2621		0.0196819	0.0689086	Csa01g018120	Csa01g018120.1	AT3G15520.3	AT3G15520	| Cyclophilin-like peptidyl-prolyl cis-trans isomerase family protein | Chr3:5249739-5252432 REVERSE LENGTH=466 | 201606
2623	2623	Chr1	-	6805103	6806910	Csa01g018130.1	3	1593	MSTRG.1104	4.93938	5.24832	2.50951	0.053301	4.14247	3.32232	3.14689	2.97308	3.28968	2.72085	2.69078	2.93664	3.02983	3.78604	2.20044	2.9756	MSTRG.1104	transcript	=	49.9651	2623		0.00306235	0.0157776	Csa01g018130	Csa01g018130.1	AT3G15530.2	AT3G15530	| S-adenosyl-L-methionine-dependent methyltransferases superfamily protein | Chr3:5253253-5254193 REVERSE LENGTH=288 | 201606
2624	2624	Chr1	-	6807614	6809351	Csa01g018140.1	6	825	Csa01g018140	0.287416	0.48217	0.092539	0	0.531511	0.376668	0.470453	0.612431	0.132429	0.114945	0.092698	0	0.620123	0.461198	0.753619	0.799344	Csa01g018140	transcript	=	5.82754	2624		0.0382732	0.115392	Csa01g018140	Csa01g018140.1	AT4G26760.1	AT4G26760	| microtubule-associated protein 65-2 | Chr4:13478834-13481300 REVERSE LENGTH=578 | 201606
2625	2625	Chr1	+	6815029	6815696	Csa01g018150.1	1	668	Csa01g018150	0	0.058384	0.099585	0	0.188516	0.082863	0.03509	0.137712	0.09061	0.28392	0.249388	0.346938	0.073695	0.026768	0.084401	0.019954	Csa01g018150	transcript	=	1.77782	2625		0.0756645	0.193096	Csa01g018150	Csa01g018150.1	AT3G15534.1	AT3G15534	| hypothetical protein | Chr3:5258876-5259082 FORWARD LENGTH=68 | 201606
2626	2626	Chr1	+	6827250	6827919	Csa01g018160.1	2	544	Csa01g018160	0.034029	0.04455	0	0	0	0	0.074156	0	0.067878	0	0	0.034669	0.134349	0.041575	0.446086	0.078688	Csa01g018160	transcript	=	0.95598	2626		0.625695	0.773718	Csa01g018160	Csa01g018160.1	AT1G52857.2	AT1G52857	| transmembrane protein | Chr1:19681420-19681735 REVERSE LENGTH=67 | 201606
2627	2627	Chr1	+	6837153	6839088	Csa01g018170.1	3	1175	MSTRG.1107	0.170056	0.12826	0.291154	0.057258	3.15343	2.1669	3.03813	3.38121	0.404131	0.142257	0.266977	0.141112	1.50955	2.3741	3.74181	1.72476	MSTRG.1107	transcript	=	22.6911	2627		6.16e-05	0.000741081	Csa01g018170	Csa01g018170.1	AT3G15540.1	AT3G15540	| indole-3-acetic acid inducible 19 | Chr3:5264100-5265378 FORWARD LENGTH=197 | 201606
2628	2628	Chr1	-	6839974	6841075	Csa01g018180.1	4	660	MSTRG.1108	0.051586	0	0	0	0.151248	0.078401	0.175777	0	0	0	0.081185	0.029144	0.235092	0.092413	0.171469	0.299823	MSTRG.1108	transcript	=	1.36614	2628		0.0292946	0.0937937	Csa01g018180	Csa01g018180.1	AT1G28030.1	AT1G28030	| 2-oxoglutarate (2OG) and Fe(II)-dependent oxygenase superfamily protein | Chr1:9771793-9773345 FORWARD LENGTH=322 | 201606
2629	2629	Chr1	+	6841976	6845005	Csa01g018190.1	7	2290	MSTRG.1109	1.03533	0.822668	0.880462	0.09478	0.319908	0.308015	0.253003	0.377595	1.5805	1.41749	1.41234	1.35822	0.256147	0.230168	0.496377	0.180221	MSTRG.1109	transcript	=	11.0232	2629		3.28e-07	1.9e-05	Csa01g018190	Csa01g018190.1	AT3G15550.1	AT3G15550	| trichohyalin | Chr3:5267351-5270095 FORWARD LENGTH=729 | 201606
2630	2630	Chr1	-	6843585	6846791	MSTRG.1110.1	3	3031	MSTRG.1110	1.81761	0.710706	1.65408	0	0.402375	0.513508	0.524408	0.457385	2.78226	2.55596	1.87298	1.89311	0.375286	0.360477	0	0.568513	MSTRG.1110	transcript	k	16.4887	2630		0.000254747	0.00222183	Csa01g018200	Csa01g018200.1	AT3G15570.1	AT3G15570	| Phototropic-responsive NPH3 family protein | Chr3:5270267-5271700 REVERSE LENGTH=452 | 201606
2631	2631	Chr1	-	6845180	6846791	Csa01g018200.1	2	1537	MSTRG.1110	0.199832	0.020902	0.220448	0.171981	0.061036	0.041976	0.025562	0.018247	0.182999	0.108407	0.043987	0.046889	0.018257	0.025445	0.019916	0.040005	MSTRG.1110	transcript	=	1.24589	2630		0.000254747	0.00222183	Csa01g018200	Csa01g018200.1	AT3G15570.1	AT3G15570	| Phototropic-responsive NPH3 family protein | Chr3:5270267-5271700 REVERSE LENGTH=452 | 201606
2632	2632	Chr1	-	6848806	6849901	Csa01g018210.2	5	639	MSTRG.1111	1.78128	1.57859	1.67304	0.082402	4.79257	5.59753	5.66723	6.26343	1.75635	1.98061	1.94212	2.32475	6.30077	4.80725	9.4722	4.48697	MSTRG.1111	transcript	=	60.5071	2632		0.00152744	0.00905856	Csa01g018210	Csa01g018210.2
2633	2633	Chr1	-	6850373	6853001	Csa01g018210.1	4	2308	MSTRG.1112	0.620092	0.760828	0.752395	0.014818	1.20987	1.0956	1.11658	0.990535	0.98814	0.678286	0.6719	0.845791	1.1211	1.24127	1.00514	0.981928	MSTRG.1112	transcript	=	14.0943	2633		0.688776	0.81584	Csa01g018210	Csa01g018210.1	AT3G15590.2	AT3G15590	| Tetratricopeptide repeat (TPR)-like superfamily protein | Chr3:5275568-5277658 REVERSE LENGTH=610 | 201606
2634	2634	Chr1	+	6855082	6858102	Csa01g018220.1	11	1446	MSTRG.1113	0	0.014374	0.017066	0	0	0	0	0	0	0.030883	0.013042	0.052992	0	0	0	0.010798	MSTRG.1113	transcript	=	0.139155	2634		0.0103722	0.0415708	Csa01g018220	Csa01g018220.1	AT3G15605.4	AT3G15605	| nucleic acid binding protein | Chr3:5288291-5290941 FORWARD LENGTH=481 | 201606
2635	2635	Chr1	-	6858430	6859765	Csa01g018230.1	2	889	MSTRG.1114	0.122242	0.111418	0.030963	0	0.008219	0.001122	0.002003	0.001563	0.023198	0.069672	0.024945	0.059192	0.010443	0.010841	0.007815	0.013084	MSTRG.1114	transcript	=	0.49672	2635		0.00352207	0.0176458	Csa01g018230	Csa01g018230.1	AT1G52740.1	AT1G52740	| histone H2A protein 9 | Chr1:19645409-19646221 FORWARD LENGTH=134 | 201606
2636	2636	Chr1	-	6858431	6862090	MSTRG.1114.2	8	2390	MSTRG.1114	1.30203	1.13016	0.912523	0	0.859511	1.55891	1.86117	1.43745	1.22786	1.38172	0.767726	1.0311	1.41782	1.31788	1.28339	1.52649	MSTRG.1114	transcript	k	19.0157	2635		0.00352207	0.0176458	Csa01g018240	Csa01g018240.1	AT3G15610.1	AT3G15610	| Transducin/WD40 repeat-like superfamily protein | Chr3:5291076-5292796 REVERSE LENGTH=341 | 201606
2637	2637	Chr1	-	6859766	6862090	Csa01g018240.1	7	1502	MSTRG.1114	1.24595	0.984108	1.8239	0.080712	3.32239	1.96489	1.42667	1.75238	1.04246	0.678834	1.97926	1.73461	2.06596	2.70771	3.35623	1.5626	MSTRG.1114	transcript	=	27.7287	2635		0.00352207	0.0176458	Csa01g018240	Csa01g018240.1	AT3G15610.1	AT3G15610	| Transducin/WD40 repeat-like superfamily protein | Chr3:5291076-5292796 REVERSE LENGTH=341 | 201606
2638	2638	Chr1	-	6862417	6866201	Csa01g018250.1	14	2376	MSTRG.1116	0.214189	0.230462	0.017424	0.033817	0.412556	0	0.024895	0.125785	0.060856	0.319419	0.552219	0.19255	0.011365	0.009934	0.444909	0.101715	MSTRG.1116	transcript	=	2.7521	2638		0.21254	0.396659	Csa01g018250	Csa01g018250.1	AT3G15620.1	AT3G15620	| DNA photolyase family protein | Chr3:5293475-5296548 REVERSE LENGTH=556 | 201606
2639	2639	Chr1	-	6862449	6866912	MSTRG.1116.2	13	3145	MSTRG.1116	0	1.59545	0	0	0	0	1.08184	0.215727	0	0	0	0.426736	0	0.863441	0	0.275212	MSTRG.1116	transcript	k	4.45841	2638		0.21254	0.396659	Csa01g018260	Csa01g018260.1	AT3G15630.1	AT3G15630	| plant/protein | Chr3:5297188-5297511 REVERSE LENGTH=107 | 201606
2640	2640	Chr1	-	6862449	6866912	MSTRG.1116.3	12	3221	MSTRG.1116	0.004217	0.275522	0.035151	0	0	0.037736	0.388201	0.649675	0	0.279775	0	0	0.007303	0	0	0	MSTRG.1116	transcript	k	1.67758	2638		0.21254	0.396659	Csa01g018260	Csa01g018260.1	AT3G15630.1	AT3G15630	| plant/protein | Chr3:5297188-5297511 REVERSE LENGTH=107 | 201606
2641	2641	Chr1	-	6862453	6866912	MSTRG.1116.4	12	3396	MSTRG.1116	0.718083	0.021828	0.961054	0.000786	0.301421	0.863546	0.00368	0.104989	0.473069	0.012577	0.211916	0.020469	1.14	0.485809	0.148772	0.148954	MSTRG.1116	transcript	k	5.61696	2638		0.21254	0.396659	Csa01g018260	Csa01g018260.1	AT3G15630.1	AT3G15630	| plant/protein | Chr3:5297188-5297511 REVERSE LENGTH=107 | 201606
2642	2642	Chr1	-	6866202	6866912	Csa01g018260.1	1	711	MSTRG.1116	3.11026	10.2742	1.10066	0.363492	15.0803	14.6113	10.6368	15.8317	0.843974	1.98965	2.78885	1.47623	8.09248	7.33999	21.9527	10.0118	MSTRG.1116	transcript	=	125.504	2638		0.21254	0.396659	Csa01g018260	Csa01g018260.1	AT3G15630.1	AT3G15630	| plant/protein | Chr3:5297188-5297511 REVERSE LENGTH=107 | 201606
2643	2643	Chr1	+	6868575	6871280	Csa01g018270.1	6	970	MSTRG.1115	9.72637	9.34494	8.86745	0.291355	13.2135	11.1662	12.0846	12.4596	8.37015	7.56685	8.54162	9.16262	10.9234	9.732	10.2496	9.28789	MSTRG.1115	transcript	=	150.988	2643		1.55e-05	0.00026061	Csa01g018270	Csa01g018270.1	AT3G15640.1	AT3G15640	| Rubredoxin-like superfamily protein | Chr3:5299273-5301371 FORWARD LENGTH=176 | 201606
2644	2644	Chr1	+	6877449	6879500	Csa01g018280.1	9	1051	MSTRG.1118	0.810219	0.828976	0.856915	0.052568	1.39763	1.38576	1.41857	1.25623	0.43573	0.569637	0.400969	0.434719	1.41461	1.4843	1.54388	0.96619	MSTRG.1118	transcript	=	15.2569	2644		0.0154232	0.0568803	Csa01g018280	Csa01g018280.1	AT3G15650.2	AT3G15650	| alpha/beta-Hydrolases superfamily protein | Chr3:5306006-5307764 FORWARD LENGTH=274 | 201606
2645	2645	Chr1	-	6880340	6881900	Csa01g018290.1	6	791	MSTRG.1119	4.3899	3.9107	5.30659	0.140067	5.30447	5.3441	5.11967	4.63396	4.18134	3.2147	2.64585	4.90178	7.73426	5.96987	7.73925	4.61393	MSTRG.1119	transcript	=	75.1504	2645		0.046007	0.132768	Csa01g018290	Csa01g018290.1	AT3G15660.2	AT3G15660	| glutaredoxin 4 | Chr3:5308134-5309383 REVERSE LENGTH=169 | 201606
2646	2646	Chr1	-	6880340	6882015	MSTRG.1119.1	7	815	MSTRG.1119	1.797	1.4966	0.398933	0	1.54213	1.25431	1.83373	2.5084	1.2961	1.33736	2.28155	0.416321	0.749459	0.224484	1.03263	0.833854	MSTRG.1119	transcript	j	19.0029	2645		0.046007	0.132768	Csa01g018290	Csa01g018290.1	AT3G15660.2	AT3G15660	| glutaredoxin 4 | Chr3:5308134-5309383 REVERSE LENGTH=169 | 201606
2647	2647	Chr1	-	6882672	6883470	Csa01g018300.1	2	711	MSTRG.1117	0	0	0	0	0	0	0	0.027477	1.72327	0.027025	1.60598	0	0.019259	0	0.029202	0.032352	MSTRG.1117	transcript	=	3.46456	2647		0.349479	0.546987	Csa01g018300	Csa01g018300.1	AT3G15670.1	AT3G15670	| Late embryogenesis abundant protein (LEA) family protein | Chr3:5310141-5310901 REVERSE LENGTH=225 | 201606
2648	2648	Chr1	+	6890011	6891702	Csa01g018310.1	4	1091	MSTRG.1120	1.83737	2.27372	2.1667	0.094634	1.72788	1.71778	1.28755	1.70605	2.88099	2.47982	2.9805	2.3381	1.2417	1.52201	0.848121	1.4689	MSTRG.1120	transcript	=	28.5718	2648		0.000346232	0.00282132	Csa01g018310	Csa01g018310.1	AT3G15680.2	AT3G15680	| Ran BP2/NZF zinc finger-like superfamily protein | Chr3:5315437-5316048 FORWARD LENGTH=164 | 201606
2649	2649	Chr1	+	6892301	6895183	Csa01g018320.1	9	1286	MSTRG.1121	2.62312	0.052799	0	0	0.833921	2.47005	0.927534	0.243628	0	1.48563	3.92658	3.06535	2.79814	0	2.68939	1.10413	MSTRG.1121	transcript	=	22.2203	2649		0.603487	0.756983	Csa01g018320	Csa01g018320.1	AT3G15690.2	AT3G15690	| Single hybrid motif superfamily protein | Chr3:5317108-5319435 FORWARD LENGTH=263 | 201606
2650	2650	Chr1	+	6892330	6895183	MSTRG.1121.2	8	1351	MSTRG.1121	2.08143	4.50238	4.34873	0.24345	3.23953	1.24857	2.86118	4.20047	4.18365	3.59187	0.491277	1.82488	2.06978	4.401	1.60972	2.33171	MSTRG.1121	transcript	m	43.2296	2649		0.603487	0.756983	Csa01g018320	Csa01g018320.1	AT3G15690.2	AT3G15690	| Single hybrid motif superfamily protein | Chr3:5317108-5319435 FORWARD LENGTH=263 | 201606
2651	2651	Chr1	-	6895364	6896416	Csa01g018330.1	2	900	Csa01g018330	0	0	0	0	0.038642	0.067621	0.027838	0	0	0	0	0	0	0	0	0	Csa01g018330	transcript	=	0.134101	2651		0.259401	0.454083	Csa01g018330	Csa01g018330.1	AT3G18980.2	AT3G18980	| EIN2 targeting protein1 | Chr3:6546514-6547761 FORWARD LENGTH=415 | 201606
2652	2652	Chr1	-	6899960	6901652	Csa01g018340.1	4	1330	Csa01g018340	0.090436	0	0.013404	0.020083	0.017606	0.019488	0	0	0	0.053843	0.036625	0.057943	0	0	0	0	Csa01g018340	transcript	=	0.309428	2652		0.0933713	0.225398	Csa01g018340	Csa01g018340.1	AT3G15700.1	AT3G15700	| P-loop containing nucleoside triphosphate hydrolases superfamily protein | Chr3:5321017-5322376 REVERSE LENGTH=379 | 201606
2653	2653	Chr1	-	6902236	6906734	Csa01g018350.1	15	1588	MSTRG.1123	0.48301	0.377305	0.280452	0	0	0.245987	0.012457	0	0.297856	0.280531	0.204423	0.102564	0	0.538643	0.025661	0.072554	MSTRG.1123	transcript	=	2.92144	2653		0.0895057	0.218386	Csa01g018350	Csa01g018350.1	AT3G15710.1	AT3G15710	| Peptidase S24/S26A/S26B/S26C family protein | Chr3:5323564-5324785 REVERSE LENGTH=180 | 201606
2654	2654	Chr1	-	6905140	6906734	MSTRG.1123.2	8	864	MSTRG.1123	1.07544	0.722294	0.830694	0.154166	1.2692	0.715343	1.27551	1.7848	0.888104	0.970839	1.15052	1.63673	1.43706	0	1.70331	0.940223	MSTRG.1123	transcript	j	16.5542	2653		0.0895057	0.218386	Csa01g018350	Csa01g018350.1	AT3G15710.1	AT3G15710	| Peptidase S24/S26A/S26B/S26C family protein | Chr3:5323564-5324785 REVERSE LENGTH=180 | 201606
2655	2655	Chr1	-	6907366	6909375	Csa01g018360.1	7	1288	MSTRG.1122	0.149286	0.199437	0.170388	0.017259	0.940069	0.619936	0.966261	1.12533	0.279063	0.273367	0.134311	0.164176	1.63448	1.03051	1.33186	1.12164	MSTRG.1122	transcript	=	10.1574	2655		4.37e-05	0.000569318	Csa01g018360	Csa01g018360.1	AT3G15720.1	AT3G15720	| Pectin lyase-like superfamily protein | Chr3:5325329-5327457 REVERSE LENGTH=456 | 201606
2656	2656	Chr1	+	6916671	6921260	Csa01g018370.1	4	3779	MSTRG.1125	8.18285	11.0856	9.93365	0.489437	22.9655	11.1537	15.2385	19.1734	8.62418	8.34893	8.16631	9.2458	17.0305	22.1079	14.2903	10.2595	MSTRG.1125	transcript	=	196.296	2656		0.190516	0.373959	Csa01g018370	Csa01g018370.1	AT3G15730.1	AT3G15730	| phospholipase D alpha 1 | Chr3:5330835-5333474 FORWARD LENGTH=810 | 201606
2657	2657	Chr1	+	6916671	6921679	MSTRG.1125.1	5	4157	MSTRG.1125	3.79065	3.51055	0	0	0.730841	9.13219	6.3679	2.60226	0	0	0.0076	0	4.36355	1.56421	11.1839	10.3466	MSTRG.1125	transcript	k	53.6003	2656		0.190516	0.373959	Csa01g018370	Csa01g018370.1	AT3G15730.1	AT3G15730	| phospholipase D alpha 1 | Chr3:5330835-5333474 FORWARD LENGTH=810 | 201606
2658	2658	Chr1	-	6921714	6922410	Csa01g018380.1	1	697	MSTRG.1126	0.165094	0.438544	0.066549	0	0.251847	0.138261	0.279643	0.145688	0.022065	0.020931	0.029752	0.043097	0.10088	0.24413	0.162956	0.409578	MSTRG.1126	transcript	=	2.51902	2658		0.682269	0.8143	Csa01g018380	Csa01g018380.1	AT3G15740.1	AT3G15740	| RING/U-box superfamily protein | Chr3:5333879-5334553 REVERSE LENGTH=224 | 201606
2659	2659	Chr1	+	6924200	6925144	Csa01g018390.1	2	858	MSTRG.1124	0.895761	0.476345	0.698273	0.031681	0.978065	0.538569	0.783561	0.865236	1.28267	1.67932	1.97082	1.57	0.89617	0.516545	1.3256	0.591674	MSTRG.1124	transcript	=	15.1003	2659		0.00540936	0.0248082	Csa01g018390	Csa01g018390.1	AT3G15760.1	AT3G15760	| cytochrome P450 family protein | Chr3:5337734-5338219 FORWARD LENGTH=135 | 201606
2660	2660	Chr1	+	6926355	6931369	MSTRG.1128.1	8	2762	MSTRG.1128	0.738996	1.09687	0.664704	0.1195	1.33777	1.78814	1.35743	1.44461	1.15618	0.937224	1.04099	0.94856	1.38757	1.51375	1.70201	1.6487	MSTRG.1128	transcript	j	18.883	2660		0.423643	0.616692	Csa01g018400	Csa01g018400.1	AT3G15770.1	AT3G15770	| hypothetical protein | Chr3:5340243-5341216 FORWARD LENGTH=162 | 201606
2661	2661	Chr1	+	6926491	6929114	MSTRG.1128.2	6	1549	MSTRG.1128	0.323062	0.500681	0.418705	0	0.99114	0.70871	0.642994	1.18166	0.458194	0.876436	0.786323	0.684365	1.08013	0.643254	1.79113	0.323529	MSTRG.1128	transcript	k	11.4103	2660		0.423643	0.616692	Csa01g018410	Csa01g018410.1	AT3G15780.1	AT3G15780	| transmembrane protein | Chr3:5341434-5342351 FORWARD LENGTH=117 | 201606
2662	2662	Chr1	+	6926763	6928026	Csa01g018400.1	5	760	MSTRG.1128	0.036537	0.018157	0.01207	0	0.067478	0.11091	0.196652	0.2926	0.018411	0.162955	0.117104	0.141909	0.11847	0.054767	0.377103	0.036816	MSTRG.1128	transcript	=	1.76194	2660		0.423643	0.616692	Csa01g018400	Csa01g018400.1	AT3G15770.1	AT3G15770	| hypothetical protein | Chr3:5340243-5341216 FORWARD LENGTH=162 | 201606
2663	2663	Chr1	+	6928027	6929171	Csa01g018410.1	2	602	MSTRG.1128	0.006893	0.013916	0.007143	0.006306	0.003307	0.006132	0.006501	0.019482	0.003621	0.027013	0.01416	0.033671	0.005427	0.008555	0.005269	0.01259	MSTRG.1128	transcript	=	0.179986	2660		0.423643	0.616692	Csa01g018410	Csa01g018410.1	AT3G15780.1	AT3G15780	| transmembrane protein | Chr3:5341434-5342351 FORWARD LENGTH=117 | 201606
2664	2664	Chr1	+	6929638	6931369	MSTRG.1128.5	3	1213	MSTRG.1128	0.122598	0.080036	0.403989	0	0.517015	0.512152	0.804773	0.546598	0.374018	0.334909	0.349124	0.385823	1.17436	1.17242	1.46261	1.03759	MSTRG.1128	transcript	u	9.27802	2660		0.423643	0.616692	-	-
2665	2665	Chr1	+	6932052	6933686	Csa01g018420.1	3	1191	Csa01g018420	0.581341	0.576493	0.715993	0.029754	0.332785	0.238436	0.495596	0.294535	0.417944	0.365841	0.427688	0.198993	0.696248	0.565517	0.18005	0.468197	Csa01g018420	transcript	=	6.58541	2665		0.227241	0.415236	Csa01g018420	Csa01g018420.1	AT3G15800.1	AT3G15800	| Glycosyl hydrolase superfamily protein | Chr3:5345051-5346988 FORWARD LENGTH=399 | 201606
2666	2666	Chr1	-	6934406	6936115	Csa01g018430.1	2	1239	MSTRG.1127	2.76173	3.94589	2.7269	0.05806	5.22881	4.29401	3.95491	3.08942	3.26281	2.84932	3.34399	3.64498	3.60531	3.88921	4.88167	3.11961	MSTRG.1127	transcript	=	54.6566	2666		0.00299188	0.0154884	Csa01g018430	Csa01g018430.1	AT3G15810.1	AT3G15810	| LURP-one-like protein (DUF567) | Chr3:5348054-5349178 REVERSE LENGTH=220 | 201606
2667	2667	Chr1	+	6938438	6944765	Csa01g018440.1	6	2087	MSTRG.1129	0.242892	0.100039	0.069368	0.041659	0.076482	0.184406	0.130715	0.100492	0	0.059368	0.13673	0.012531	0.103517	0	0.14869	0.096367	MSTRG.1129	transcript	=	1.50326	2667		0.668122	0.804223	Csa01g018440	Csa01g018440.1	AT3G15830.1	AT3G15830	| phosphatidic acid phosphatase-related / PAP2-like protein | Chr3:5354974-5356327 FORWARD LENGTH=296 | 201606
2668	2668	Chr1	+	6938519	6941091	MSTRG.1129.2	2	1944	MSTRG.1129	0.631437	1.21145	0.840796	0.031469	1.61533	1.32362	1.10538	1.42985	0.55241	0.64134	0.590568	0.979912	1.05978	2.05045	1.97731	1.33483	MSTRG.1129	transcript	n	17.3759	2667		0.668122	0.804223	Csa01g018440	Csa01g018440.1	AT3G15830.1	AT3G15830	| phosphatidic acid phosphatase-related / PAP2-like protein | Chr3:5354974-5356327 FORWARD LENGTH=296 | 201606
2669	2669	Chr1	-	6945159	6947036	Csa01g018450.1	8	1167	MSTRG.1130	35.2887	31.8916	51.5642	1.49234	2.34671	3.52781	3.14374	2.00637	15.0064	19.331	19.6207	17.4667	1.77393	1.95386	0.82165	2.57769	MSTRG.1130	transcript	=	209.813	2669		3.82e-07	2.07e-05	Csa01g018450	Csa01g018450.1	AT3G15840.1	AT3G15840	| post-illumination chlorophyll fluorescence increase | Chr3:5356782-5358418 REVERSE LENGTH=268 | 201606
2670	2670	Chr1	+	6947521	6949723	Csa01g018460.1	5	1375	MSTRG.1131	8.27642	9.74948	11.0793	0.315447	1.42934	1.26003	1.16572	1.07255	11.918	13.2983	14.4755	15.3058	1.10376	0.932531	0.48464	0.96514	MSTRG.1131	transcript	=	92.8319	2670		7.94e-08	8.14e-06	Csa01g018460	Csa01g018460.1	AT3G15850.1	AT3G15850	| fatty acid desaturase 5 | Chr3:5359087-5360998 FORWARD LENGTH=371 | 201606
2671	2671	Chr1	-	6949740	6950255	Csa01g018470.1	1	516	Csa01g018470	0	0	0	0	0	0	0	0	0	0	0.020903	0	0	0	0	0	Csa01g018470	transcript	=	0.020903	2671		0.416402	0.610099	Csa01g018470	Csa01g018470.1	AT3G15860.1	AT3G15860	| plant self-incompatibility protein S1 family protein | Chr3:5361207-5361719 REVERSE LENGTH=170 | 201606
2672	2672	Chr1	+	6951905	6953752	Csa01g018480.1	5	1086	MSTRG.1135	0	0	0	0	0	0.003063	0	0	0	0	0	0	0.009312	0.01234	0	0	MSTRG.1135	transcript	=	0.024715	2672		0.0523933	0.146501	Csa01g018480	Csa01g018480.1	AT3G15870.1	AT3G15870	| Fatty acid desaturase family protein | Chr3:5362911-5364425 FORWARD LENGTH=361 | 201606
2673	2673	Chr1	-	6953677	6954606	MSTRG.1136.1	2	848	MSTRG.1136	0.155224	0.373775	1.53191	0.015324	3.79069	2.29406	0.206769	0.822532	3.93179	2.97116	3.10118	0.450428	1.23593	4.5487	4.53604	3.86721	MSTRG.1136	transcript	m	33.8327	2673		0.541701	0.713187	Csa01g018490	Csa01g018490.1	AT3G15880.4	AT3G15880	| WUS-interacting protein 2 | Chr3:5364792-5371869 REVERSE LENGTH=1135 | 201606
2674	2674	Chr1	-	6953743	6962015	Csa01g018490.1	23	3517	MSTRG.1136	0	0	0	0	0	0.022871	0	0	0	0	0	0	0	0	0	0	MSTRG.1136	transcript	=	0.022871	2673		0.541701	0.713187	Csa01g018490	Csa01g018490.1	AT3G15880.4	AT3G15880	| WUS-interacting protein 2 | Chr3:5364792-5371869 REVERSE LENGTH=1135 | 201606
2675	2675	Chr1	-	6953743	6967790	MSTRG.1136.2	25	3921	MSTRG.1136	1.88774	1.72109	0.011629	0.084845	0.07098	0.566702	2.92461	1.45243	0.385922	0.151808	0.126047	2.87751	2.44623	0	0.034785	0.096046	MSTRG.1136	transcript	k	14.8384	2673		0.541701	0.713187	Csa01g018490	Csa01g018490.1	AT3G15880.4	AT3G15880	| WUS-interacting protein 2 | Chr3:5364792-5371869 REVERSE LENGTH=1135 | 201606
2676	2676	Chr1	-	6954719	6958379	MSTRG.1136.4	11	2190	MSTRG.1136	0.06249	0.416991	1.6144	0	3.13071	2.78564	1.2682	2.32947	3.64211	3.0083	0.131732	0.693112	1.43362	0.892909	0.539596	3.78939	MSTRG.1136	transcript	m	25.7387	2673		0.541701	0.713187	Csa01g018490	Csa01g018490.1	AT3G15880.4	AT3G15880	| WUS-interacting protein 2 | Chr3:5364792-5371869 REVERSE LENGTH=1135 | 201606
2677	2677	Chr1	-	6954723	6967790	MSTRG.1136.5	22	3099	MSTRG.1136	0.024297	0.067628	0	0	0.018232	0.061313	0.012454	0.229488	0.120284	0.054289	2.04533	0.053052	0.030577	4.02685	5.1637	0.08201	MSTRG.1136	transcript	j	11.9895	2673		0.541701	0.713187	Csa01g018490	Csa01g018490.1	AT3G15880.4	AT3G15880	| WUS-interacting protein 2 | Chr3:5364792-5371869 REVERSE LENGTH=1135 | 201606
2678	2678	Chr1	-	6954723	6967790	MSTRG.1136.6	22	3192	MSTRG.1136	0	0	0	0	0	0	0	0	0	0	1.25882	0	0.062401	0	0	0	MSTRG.1136	transcript	j	1.32122	2673		0.541701	0.713187	Csa01g018490	Csa01g018490.1	AT3G15880.4	AT3G15880	| WUS-interacting protein 2 | Chr3:5364792-5371869 REVERSE LENGTH=1135 | 201606
2679	2679	Chr1	-	6959565	6967790	MSTRG.1136.7	9	1920	MSTRG.1136	0.26738	0.317993	0.983193	0	1.17441	1.99025	1.52857	1.3382	3.59221	1.56223	0.875494	2.09341	1.57386	0.988919	0.095243	3.96533	MSTRG.1136	transcript	j	22.3467	2673		0.541701	0.713187	Csa01g018490	Csa01g018490.1	AT3G15880.4	AT3G15880	| WUS-interacting protein 2 | Chr3:5364792-5371869 REVERSE LENGTH=1135 | 201606
2680	2680	Chr1	-	6959618	6967790	MSTRG.1136.8	8	2015	MSTRG.1136	0.343158	0.197439	0.585021	0.007736	1.15565	0.675075	0.303173	0.289325	0.098505	0.075988	0.500846	0.0954	0.828271	0.074918	0.811129	0.067896	MSTRG.1136	transcript	m	6.10953	2673		0.541701	0.713187	Csa01g018490	Csa01g018490.1	AT3G15880.4	AT3G15880	| WUS-interacting protein 2 | Chr3:5364792-5371869 REVERSE LENGTH=1135 | 201606
2681	2681	Chr1	-	6959634	6967790	MSTRG.1136.9	9	1795	MSTRG.1136	0.303422	0.141684	0.682768	0	1.02174	0.792495	0.321994	0.297676	0.125369	0.092897	0.623273	0.071493	0.751987	0.088488	0.925303	0.091636	MSTRG.1136	transcript	k	6.33222	2673		0.541701	0.713187	Csa01g018500	Csa01g018500.1
2682	2682	Chr1	-	6959729	6967790	MSTRG.1136.10	10	1453	MSTRG.1136	0.128183	0.223845	0.193257	0.001471	0	1.13865	0.591686	0	1.14593	2.9506	0	0	0	0	0.155149	0.659161	MSTRG.1136	transcript	j	7.18793	2673		0.541701	0.713187	Csa01g018490	Csa01g018490.1	AT3G15880.4	AT3G15880	| WUS-interacting protein 2 | Chr3:5364792-5371869 REVERSE LENGTH=1135 | 201606
2683	2683	Chr1	-	6959921	6967790	MSTRG.1136.11	7	1799	MSTRG.1136	0.008453	0.067354	0.026243	0.005145	1.2151	0.223177	0.176211	0.700832	0.292896	0.235297	0.059906	0.19602	0.522622	0.451511	1.08092	0.315131	MSTRG.1136	transcript	m	5.57681	2673		0.541701	0.713187	Csa01g018490	Csa01g018490.1	AT3G15880.4	AT3G15880	| WUS-interacting protein 2 | Chr3:5364792-5371869 REVERSE LENGTH=1135 | 201606
2684	2684	Chr1	-	6967178	6967790	Csa01g018500.1	2	409	MSTRG.1136	0.002254	0.000968	0.004174	0	0.002868	0.025703	0.005264	0.004117	0.003394	0.006637	0.005452	0.00803	0.005099	0.019516	0.008959	0.001942	MSTRG.1136	transcript	=	0.104377	2673		0.541701	0.713187	Csa01g018500	Csa01g018500.1
2685	2685	Chr1	+	6969615	6971419	Csa01g018510.1	4	1246	MSTRG.1132	0.412112	0.408003	0.420622	0	1.08974	0.768847	1.12445	0.775511	0.502516	0.40024	0.358378	0.48447	0.988192	0.721678	1.07418	0.701218	MSTRG.1132	transcript	=	10.2302	2685		0.0356777	0.109221	Csa01g018510	Csa01g018510.1	AT3G15890.1	AT3G15890	| Protein kinase superfamily protein | Chr3:5374389-5376114 FORWARD LENGTH=361 | 201606
2686	2686	Chr1	-	6971781	6972389	Csa01g018520.1	2	444	MSTRG.1133	9.89803	11.18	9.27436	0.290039	33.6629	34.5889	34.9654	29.3126	7.40259	9.38147	8.18038	8.69486	28.414	25.3711	22.9003	27.5721	MSTRG.1133	transcript	=	301.089	2686		0.158806	0.329423	Csa01g018520	Csa01g018520.1	AT3G15900.1	AT3G15900	| homoserine O-acetyltransferase | Chr3:5376356-5376972 REVERSE LENGTH=141 | 201606
2687	2687	Chr1	+	6972819	6974309	Csa01g018530.1	3	1023	Csa01g018530	0	0	0	0	0	0	0	0	0	0	0	0	0	0	0	0	Csa01g018530	transcript	=	0	2687				Csa01g018530	Csa01g018530.1	AT3G15910.1	AT3G15910	| hypothetical protein | Chr3:5382061-5383069 FORWARD LENGTH=307 | 201606
2688	2688	Chr1	-	6974457	6978223	Csa01g018540.1	10	2569	MSTRG.1134	0.265983	0.38643	0.155089	0.020655	0.552587	0.582992	0.753087	0.69182	0.152579	0.34821	0.249172	0.31191	0.886673	0.722881	0	0.620396	MSTRG.1134	transcript	=	6.70046	2688		0.203849	0.387103	Csa01g018540	Csa01g018540.1	AT3G15920.1	AT3G15920	| Phox (PX) domain-containing protein | Chr3:5383768-5386955 REVERSE LENGTH=755 | 201606
2689	2689	Chr1	-	6974554	6978223	MSTRG.1134.2	10	2519	MSTRG.1134	0.309149	0.033932	0.144841	0.003537	0.33564	0.434177	0.41719	0.347919	0.20252	0.056579	0.185532	0.103931	0.30087	0.335629	1.35089	0.268389	MSTRG.1134	transcript	j	4.83072	2688		0.203849	0.387103	Csa01g018540	Csa01g018540.1	AT3G15920.1	AT3G15920	| Phox (PX) domain-containing protein | Chr3:5383768-5386955 REVERSE LENGTH=755 | 201606
2690	2690	Chr1	-	6982188	6982840	Csa01g018550.1	2	402	Csa01g018550	0	0	0.045989	0	0	0	0	0	0	0	0	0	0	0	0	0	Csa01g018550	transcript	=	0.045989	2690		0.207399	0.39014	Csa01g018550	Csa01g018550.1	AT3G15940.2	AT3G15940	| UDP-Glycosyltransferase superfamily protein | Chr3:5393632-5396187 REVERSE LENGTH=697 | 201606
2691	2691	Chr1	-	6983667	6984620	Csa01g018560.1	1	954	Csa01g018560	0	0	0	0	0	0	0	0	0	0	0	0	0.019373	0	0.022108	0	Csa01g018560	transcript	=	0.041481	2691		0.317122	0.517582	Csa01g018560	Csa01g018560.1	AT4G17200.1	AT4G17200	| F-box and associated interaction domains-containing protein | Chr4:9651108-9652253 FORWARD LENGTH=381 | 201606
2692	2692	Chr1	+	6991426	6994234	Csa01g018570.1	1	2809	MSTRG.1137	0.238802	0.144012	0.186224	0.009488	0.16407	0.187285	0.273259	0.261112	0.132538	0.166389	0.151139	0.186619	0.18524	0.256112	0.382987	0.314161	MSTRG.1137	transcript	=	3.23944	2692		0.486993	0.667445	Csa01g018570	Csa01g018570.1	AT3G15930.1	AT3G15930	| Pentatricopeptide repeat (PPR) superfamily protein | Chr3:5387444-5389690 FORWARD LENGTH=687 | 201606
2693	2693	Chr1	-	6994593	6998125	Csa01g018580.1	6	2564	MSTRG.1138	0.703049	0.802701	0.621166	0.05556	0.76506	0.723669	0.52726	0.731378	0.933872	0.824597	0.639066	0.613157	0.396968	0.435063	0.599303	0.640503	MSTRG.1138	transcript	=	10.0124	2693		0.00205532	0.0114861	Csa01g018580	Csa01g018580.1	AT3G15940.2	AT3G15940	| UDP-Glycosyltransferase superfamily protein | Chr3:5393632-5396187 REVERSE LENGTH=697 | 201606
2694	2694	Chr1	-	6998488	7003670	Csa01g018590.1	28	2551	MSTRG.1140	7.66782	4.79079	6.2086	0.226518	37.6058	30.0287	30.7405	37.0899	6.30987	5.80118	6.79934	7.41788	28.4633	25.4856	47.7187	20.4084	MSTRG.1140	transcript	=	302.763	2694		0.000248522	0.00218024	Csa01g018590	Csa01g018590.1	AT3G15950.1	AT3G15950	| DNA topoisomerase-like protein | Chr3:5397783-5402610 REVERSE LENGTH=772 | 201606
2695	2695	Chr1	-	7010340	7012378	Csa01g018600.1	2	1631	MSTRG.1139	1.06108	1.14498	1.09972	0.07375	2.80773	3.09875	3.1496	3.17825	1.5192	1.38002	1.30095	1.62265	3.68224	3.47255	4.24386	3.17844	MSTRG.1139	transcript	=	36.0138	2695		6.73e-07	2.98e-05	Csa01g018600	Csa01g018600.1	AT3G15970.2	AT3G15970	| NUP50 (Nucleoporin 50 kDa) protein | Chr3:5408982-5410379 REVERSE LENGTH=465 | 201606
2696	2696	Chr1	-	7014007	7019358	MSTRG.1145.1	18	2796	MSTRG.1145	0.5997	0.932795	1.35954	0	2.49719	1.496	2.24361	1.6363	0.933085	0.941945	1.15895	1.2175	2.84665	2.14191	2.38141	1.53207	MSTRG.1145	transcript	m	23.9186	2696		0.238432	0.429191	Csa01g018610	Csa01g018610.1	AT3G15980.6	AT3G15980	| Coatomer%2C beta' subunit | Chr3:5412015-5418313 REVERSE LENGTH=918 | 201606
2697	2697	Chr1	-	7014032	7022080	MSTRG.1145.2	25	3267	MSTRG.1145	1.7592	0.002228	0.792431	0	0.956578	0.994514	1.04578	0.017818	0.576871	0.005083	0.019236	0.072951	0.668481	1.27368	1.21673	0.022456	MSTRG.1145	transcript	j	9.42405	2696		0.238432	0.429191	Csa01g018610	Csa01g018610.1	AT3G15980.6	AT3G15980	| Coatomer%2C beta' subunit | Chr3:5412015-5418313 REVERSE LENGTH=918 | 201606
2698	2698	Chr1	-	7014107	7022080	Csa01g018610.1	28	3488	MSTRG.1145	0	1.50538	4e-06	0.118824	0	1.29323	0	2.87232	0.594965	1.47875	0.999978	1.28551	0	0	0.422766	2.86379	MSTRG.1145	transcript	=	13.4355	2696		0.238432	0.429191	Csa01g018610	Csa01g018610.1	AT3G15980.6	AT3G15980	| Coatomer%2C beta' subunit | Chr3:5412015-5418313 REVERSE LENGTH=918 | 201606
2699	2699	Chr1	-	7019133	7023965	MSTRG.1145.4	10	1065	MSTRG.1145	2.20905	0.150043	3.64508	0	5.61826	2.4307	3.6988	0.26138	1.48238	0.190917	0.946723	0.565177	4.74523	4.11103	3.66564	0.168652	MSTRG.1145	transcript	j	33.8891	2696		0.238432	0.429191	Csa01g018610	Csa01g018610.1	AT3G15980.6	AT3G15980	| Coatomer%2C beta' subunit | Chr3:5412015-5418313 REVERSE LENGTH=918 | 201606
2700	2700	Chr1	+	7036050	7039821	Csa01g018620.1	13	1980	MSTRG.1142	0.508672	0.290433	0.37895	0.012329	0.34919	0.31998	0.677027	0.264396	0.272971	0.245893	0.200888	0.228008	0.323681	0.461569	0.671951	0.550714	MSTRG.1142	transcript	=	5.75665	2700		0.756301	0.863501	Csa01g018620	Csa01g018620.1	AT3G15990.1	AT3G15990	| sulfate transporter 3%3B4 | Chr3:5427081-5430679 FORWARD LENGTH=653 | 201606
2701	2701	Chr1	-	7039848	7043011	MSTRG.1143.1	4	2756	MSTRG.1143	4.70467	3.61021	5.32183	0.475477	1.34379	1.7052	1.787	2.00987	6.31974	5.68717	5.4884	6.254	1.85566	1.08516	1.53089	1.50918	MSTRG.1143	transcript	j	50.6882	2701		1.99e-07	1.38e-05	Csa01g018630	Csa01g018630.1	AT3G16000.1	AT3G16000	| MAR binding filament-like protein 1 | Chr3:5431041-5433613 REVERSE LENGTH=726 | 201606
2702	2702	Chr1	-	7040109	7043011	Csa01g018630.1	4	2498	MSTRG.1143	0.743213	0.335577	0.539018	0	0.436686	0.000226	0.031159	0.001005	1.1459	1.39471	1.16861	1.19192	0.120755	0.132266	0.000624	0.383298	MSTRG.1143	transcript	=	7.62497	2701		1.99e-07	1.38e-05	Csa01g018630	Csa01g018630.1	AT3G16000.1	AT3G16000	| MAR binding filament-like protein 1 | Chr3:5431041-5433613 REVERSE LENGTH=726 | 201606
2703	2703	Chr1	+	7043149	7044248	Csa01g018640.1	2	934	MSTRG.1144	0.520396	0.293842	0.399064	0	0.395104	0.468519	0.341715	0.182388	0.18455	0.209442	0.221427	0.269394	0.483084	0.254916	0.321852	0.45986	MSTRG.1144	transcript	=	5.00555	2703		0.536968	0.70942	Csa01g018640	Csa01g018640.1	AT3G16010.1	AT3G16010	| Pentatricopeptide repeat (PPR-like) superfamily protein | Chr3:5434142-5436244 FORWARD LENGTH=642 | 201606
2704	2704	Chr1	+	7046046	7047081	Csa01g018650.1	1	1036	MSTRG.1141	0.509746	0.641753	0.787424	0.020034	1.04241	1.25874	1.17416	1.11703	0.639358	0.408555	0.686332	0.594126	1.32408	1.61456	0.996522	1.03436	MSTRG.1141	transcript	=	13.8492	2704		0.111988	0.257289	Csa01g018650	Csa01g018650.1	AT3G17620.1	AT3G17620	| F-box and associated interaction domains-containing protein | Chr3:6026498-6027694 REVERSE LENGTH=398 | 201606
2705	2705	Chr1	+	7047992	7051368	Csa01g018660.1	7	2483	Csa01g018660	0.010865	0.020813	0.044143	0	0.060287	0.070969	0.083218	0.065148	0.032165	0.032459	0.02853	0.01494	0.128023	0.121406	0.34423	0.101015	Csa01g018660	transcript	=	1.15821	2705		0.163485	0.336125	Csa01g018660	Csa01g018660.1	AT3G16030.6	AT3G16030	| lectin protein kinase family protein | Chr3:5439609-5442802 FORWARD LENGTH=871 | 201606
2706	2706	Chr1	+	7051627	7052431	Csa01g018670.1	4	308	Csa01g018670	0	0	0	0	0	0	0	0	0	0	0	0	0	0	0.03677	0	Csa01g018670	transcript	=	0.03677	2706		0.888359	0.940151	Csa01g018670	Csa01g018670.1	AT3G16040.1	AT3G16040	| Translation machinery associated TMA7 | Chr3:5443202-5443810 FORWARD LENGTH=64 | 201606
2707	2707	Chr1	-	7054750	7055931	Csa01g018680.1	1	1182	Csa01g018680	0.642353	0.525754	0.395007	0.02579	0.648479	0.376081	0.575963	0.686821	0.435039	0.632039	0.612565	0.535587	0.466728	0.420615	0.55329	0.32993	Csa01g018680	transcript	=	7.86204	2707		0.0032767	0.0166496	Csa01g018680	Csa01g018680.1	AT3G16050.1	AT3G16050	| pyridoxine biosynthesis 1.2 | Chr3:5444121-5445065 REVERSE LENGTH=314 | 201606
2708	2708	Chr1	+	7057668	7061989	Csa01g018690.1	12	2558	MSTRG.1146	4.46147	4.20544	4.88825	0.250194	10.2649	9.65328	10.1672	10.9353	3.7174	3.66436	3.67736	4.05286	10.636	11.0534	11.6261	9.54113	MSTRG.1146	transcript	=	112.795	2708		0.00903346	0.037272	Csa01g018690	Csa01g018690.1	AT3G16060.1	AT3G16060	| ATP binding microtubule motor family protein | Chr3:5447503-5451196 FORWARD LENGTH=684 | 201606
2709	2709	Chr1	-	7062236	7062688	Csa01g018700.1	1	453	Csa01g018700	0.041892	0	0	0	0	0	0.204729	0.043126	0	0	0.044702	0.038325	0.08753	0.259549	0	0.134008	Csa01g018700	transcript	=	0.853861	2709		0.239293	0.430163	Csa01g018700	Csa01g018700.1	AT3G16070.1	AT3G16070	| LOW protein: ATP-dependent RNA helicase-like protein | Chr3:5451864-5452316 REVERSE LENGTH=150 | 201606
2710	2710	Chr1	+	7063942	7065701	Csa01g018710.1	2	1651	MSTRG.1151	0	0.553099	0.250609	0	2.28862	0.290758	2.12431	0.561583	0.10162	0.100848	0.092605	0.296919	2.48248	0.31141	0.574481	0.422411	MSTRG.1151	transcript	=	10.4517	2710		0.137995	0.298427	Csa01g018710	Csa01g018710.1	AT3G16210.1	AT3G16210	| F-box family protein | Chr3:5494533-5495615 REVERSE LENGTH=360 | 201606
2711	2711	Chr1	+	7064122	7066324	MSTRG.1151.2	2	1823	MSTRG.1151	0.884926	0.735207	0.711748	0.061552	0.064542	2.08543	0.20907	1.7411	1.02393	1.42364	1.43529	1.09754	0.239553	2.72782	2.5454	2.11919	MSTRG.1151	transcript	n	19.1059	2710		0.137995	0.298427	Csa01g018710	Csa01g018710.1	AT3G16210.1	AT3G16210	| F-box family protein | Chr3:5494533-5495615 REVERSE LENGTH=360 | 201606
2712	2712	Chr1	+	7066570	7068772	Csa01g018720.1	7	770	MSTRG.1152	0.002665	0	0	0	0.123106	0.004152	0.019307	0.030724	0	0	0	0	0.097493	0.029157	0	0.001559	MSTRG.1152	transcript	=	0.308163	2712		0.0545974	0.151074	Csa01g018720	Csa01g018720.1	AT3G16080.1	AT3G16080	| Zinc-binding ribosomal protein family protein | Chr3:5454892-5455677 FORWARD LENGTH=95 | 201606
2713	2713	Chr1	+	7066896	7068772	MSTRG.1152.2	5	560	MSTRG.1152	4.71549	7.68799	13.3059	0.766718	9.48164	10.9686	11.1525	10.3619	0	12.0228	7.87744	5.09217	9.93581	6.28028	11.0597	4.98715	MSTRG.1152	transcript	j	125.696	2712		0.0545974	0.151074	Csa01g018720	Csa01g018720.1	AT3G16080.1	AT3G16080	| Zinc-binding ribosomal protein family protein | Chr3:5454892-5455677 FORWARD LENGTH=95 | 201606
2714	2714	Chr1	+	7067542	7068772	Csa01g018720.2	4	617	MSTRG.1152	7.52406	5.62029	1.75184	0.663725	17.7907	11.8793	13.0492	13.1124	16.335	4.33438	10.4229	11.1927	14.9464	13.1735	9.66292	13.1799	MSTRG.1152	transcript	=	164.639	2712		0.0545974	0.151074	Csa01g018720	Csa01g018720.2
2715	2715	Chr1	+	7068941	7072148	MSTRG.1153.1	8	2073	MSTRG.1153	1.33352	1.02852	0.743913	0.041812	2.24055	1.17439	2.05818	1.3076	0.34095	0.119751	0.234422	0.987906	1.566	0.077124	2.00653	0.304847	MSTRG.1153	transcript	k	15.566	2715		0.739657	0.851962	Csa01g018730	Csa01g018730.1	AT3G16090.1	AT3G16090	| RING/U-box superfamily protein | Chr3:5456513-5458694 FORWARD LENGTH=492 | 201606
2716	2716	Chr1	+	7069347	7072148	Csa01g018730.1	7	1827	MSTRG.1153	0.207837	0.484603	0.851787	0	0.89162	1.92899	0.979744	1.83193	1.31687	1.71603	1.51025	0.669672	1.16149	2.77712	2.33093	1.98754	MSTRG.1153	transcript	=	20.6464	2715		0.739657	0.851962	Csa01g018730	Csa01g018730.1	AT3G16090.1	AT3G16090	| RING/U-box superfamily protein | Chr3:5456513-5458694 FORWARD LENGTH=492 | 201606
2717	2717	Chr1	+	7072323	7073648	Csa01g018740.1	6	646	MSTRG.1154	0.325842	0.30371	0.541262	0	0.794344	0.694945	0.460671	0.685206	0.46998	0.340379	0.292305	0.468907	0.73244	0.651007	1.08275	0.807766	MSTRG.1154	transcript	=	8.65152	2717		0.289391	0.488393	Csa01g018740	Csa01g018740.1	AT3G16100.1	AT3G16100	| RAB GTPase homolog G3C | Chr3:5459270-5460556 FORWARD LENGTH=206 | 201606
2718	2718	Chr1	-	7073614	7077924	MSTRG.1155.1	15	2626	MSTRG.1155	0.25223	0.818964	0.488547	0.056494	0.636342	0.477641	0.623579	0.499971	0.159529	0.5989	0.298756	0.32443	0.746185	0.79777	0.941887	0.791085	MSTRG.1155	transcript	j	8.51231	2718		0.617328	0.767474	Csa01g018750	Csa01g018750.1	AT3G16110.1	AT3G16110	| PDI-like 1-6 | Chr3:5460955-5463666 REVERSE LENGTH=534 | 201606
2719	2719	Chr1	-	7074008	7077924	Csa01g018750.1	15	2238	MSTRG.1155	0	0	0	0	0	0	0	0	0	0	0	0	0	0	0	0	MSTRG.1155	transcript	=	0	2718		0.617328	0.767474	Csa01g018750	Csa01g018750.1	AT3G16110.1	AT3G16110	| PDI-like 1-6 | Chr3:5460955-5463666 REVERSE LENGTH=534 | 201606
2720	2720	Chr1	-	7074172	7077924	Csa01g018750.2	14	2151	MSTRG.1155	0.56614	0.045953	0.346539	0	0.60656	0.550011	0.679859	0.90549	0.680894	0	0.649164	0.419229	0.454104	0.930821	0	0.364554	MSTRG.1155	transcript	=	7.19932	2718		0.617328	0.767474	Csa01g018750	Csa01g018750.2
2721	2721	Chr1	-	7079388	7080755	Csa01g018760.1	5	888	MSTRG.1147	0	0.020514	0	0	0.115247	0.094302	0.382944	0.460311	0	0	0.018494	0	0.542828	0.402457	0.145742	0.254835	MSTRG.1147	transcript	=	2.43767	2721		0.0115941	0.0454232	Csa01g018760	Csa01g018760.1	AT1G02770.1	AT1G02770	| hypothetical protein | Chr1:605071-606624 REVERSE LENGTH=316 | 201606
2722	2722	Chr1	+	7081168	7082016	MSTRG.1148.1	3	639	MSTRG.1148	0	0.092492	0	0	0.421011	0.413632	0.26646	0.992721	0.035262	0.209522	0.133699	0.005887	0.818696	0.398529	0.15578	0	MSTRG.1148	transcript	j	3.94369	2722		0.102359	0.241096	Csa01g018770	Csa01g018770.1	AT3G16120.2	AT3G16120	| Dynein light chain type 1 family protein | Chr3:5465035-5465395 FORWARD LENGTH=93 | 201606
2723	2723	Chr1	+	7081192	7082016	Csa01g018770.1	2	745	MSTRG.1148	0.583116	0.746844	0.684095	0	0.434719	0.623754	0.336589	0.595688	0.903762	0.975827	0.783855	0.680306	0.471453	0.42378	0.20295	0.33481	MSTRG.1148	transcript	=	8.78155	2722		0.102359	0.241096	Csa01g018770	Csa01g018770.1	AT3G16120.2	AT3G16120	| Dynein light chain type 1 family protein | Chr3:5465035-5465395 FORWARD LENGTH=93 | 201606
2724	2724	Chr1	+	7081192	7082016	MSTRG.1148.2	3	648	MSTRG.1148	0	0.267993	0	0	0.376059	0.251529	0.721708	0	0.05822	0.515035	0.630717	0.285474	0.327025	0.720784	0.159404	0.760171	MSTRG.1148	transcript	j	5.07412	2722		0.102359	0.241096	Csa01g018770	Csa01g018770.1	AT3G16120.2	AT3G16120	| Dynein light chain type 1 family protein | Chr3:5465035-5465395 FORWARD LENGTH=93 | 201606
2725	2725	Chr1	+	7082591	7085081	Csa01g018780.1	7	1953	MSTRG.1149	0.027223	0.016678	0.030579	0	0	0	0	0	0.156038	0.155717	0.117722	0.116535	0.004922	0.033225	0.015105	0	MSTRG.1149	transcript	=	0.673744	2725		0.0028044	0.0147132	Csa01g018780	Csa01g018780.1	AT3G16130.1	AT3G16130	| RHO guanyl-nucleotide exchange factor 13 | Chr3:5466246-5468512 FORWARD LENGTH=538 | 201606
2726	2726	Chr1	-	7084378	7086243	Csa01g018790.1	3	1665	MSTRG.1150	113.58	92.1411	124.578	2.37272	23.2875	23.5275	23.5139	21.2989	112.437	109.657	112.719	105.066	18.101	15.5617	7.45955	21.1036	MSTRG.1150	transcript	=	926.405	2726		2.91e-06	7.69e-05	Csa01g018790	Csa01g018790.1	AT3G16140.1	AT3G16140	| photosystem I subunit H-1 | Chr3:5468670-5469415 REVERSE LENGTH=145 | 201606
2727	2727	Chr1	+	7088767	7091951	MSTRG.1156.1	5	1689	MSTRG.1156	0.35735	0.326273	0	0	1.55267	1.41962	0.763573	0.50979	0	0	0.028024	0.320625	2.83869	1.46433	2.50178	0.875401	MSTRG.1156	transcript	j	12.9581	2727		0.00210284	0.0116988	Csa01g018800	Csa01g018800.1	AT3G16150.1	AT3G16150	| N-terminal nucleophile aminohydrolases (Ntn hydrolases) superfamily protein | Chr3:5471794-5473033 FORWARD LENGTH=325 | 201606
2728	2728	Chr1	+	7088767	7091951	MSTRG.1156.2	5	1689	MSTRG.1156	0	0	0.859172	0.032153	4.1006	3.44892	2.3695	1.84074	0.404216	0.533925	0	0	3.51122	0	5.70066	2.54438	MSTRG.1156	transcript	j	25.3455	2727		0.00210284	0.0116988	Csa01g018800	Csa01g018800.1	AT3G16150.1	AT3G16150	| N-terminal nucleophile aminohydrolases (Ntn hydrolases) superfamily protein | Chr3:5471794-5473033 FORWARD LENGTH=325 | 201606
2729	2729	Chr1	+	7088767	7091951	MSTRG.1156.3	6	1515	MSTRG.1156	0	0	0	0	0	2.61395	2.15807	0	0	0	0	0	0	1.12065	0	0	MSTRG.1156	transcript	j	5.89268	2727		0.00210284	0.0116988	Csa01g018800	Csa01g018800.1	AT3G16150.1	AT3G16150	| N-terminal nucleophile aminohydrolases (Ntn hydrolases) superfamily protein | Chr3:5471794-5473033 FORWARD LENGTH=325 | 201606
2730	2730	Chr1	+	7088783	7090612	MSTRG.1156.5	5	1347	MSTRG.1156	0	0	0.040966	0	2.49822	2.19177	0.719181	1.70709	0.056335	0.031539	0	0.017454	0.452533	0.479822	1.04161	0	MSTRG.1156	transcript	j	9.23652	2727		0.00210284	0.0116988	Csa01g018800	Csa01g018800.1	AT3G16150.1	AT3G16150	| N-terminal nucleophile aminohydrolases (Ntn hydrolases) superfamily protein | Chr3:5471794-5473033 FORWARD LENGTH=325 | 201606
2731	2731	Chr1	+	7088783	7091951	MSTRG.1156.4	5	1673	MSTRG.1156	0	0.339836	0	0	1.39504	1.94138	2.38848	1.10301	0	0	0.403618	0	1.43834	1.72921	1.99688	1.37706	MSTRG.1156	transcript	j	14.1129	2727		0.00210284	0.0116988	Csa01g018800	Csa01g018800.1	AT3G16150.1	AT3G16150	| N-terminal nucleophile aminohydrolases (Ntn hydrolases) superfamily protein | Chr3:5471794-5473033 FORWARD LENGTH=325 | 201606
2732	2732	Chr1	+	7088813	7091309	Csa01g018800.1	6	1493	MSTRG.1156	0.156755	0.581532	0	0	3.69411	2.95479	6.34911	4.69921	0	0	0.062294	0.084368	2.4274	2.74717	3.46369	2.22851	MSTRG.1156	transcript	=	29.4489	2727		0.00210284	0.0116988	Csa01g018800	Csa01g018800.1	AT3G16150.1	AT3G16150	| N-terminal nucleophile aminohydrolases (Ntn hydrolases) superfamily protein | Chr3:5471794-5473033 FORWARD LENGTH=325 | 201606
2733	2733	Chr1	+	7088823	7091951	MSTRG.1156.7	5	1418	MSTRG.1156	0	1.14563	0	0	0	0.877588	0	5.37288	0	0	0	0	0	0	0	0	MSTRG.1156	transcript	j	7.3961	2727		0.00210284	0.0116988	Csa01g018800	Csa01g018800.1	AT3G16150.1	AT3G16150	| N-terminal nucleophile aminohydrolases (Ntn hydrolases) superfamily protein | Chr3:5471794-5473033 FORWARD LENGTH=325 | 201606
2734	2734	Chr1	+	7088823	7091951	MSTRG.1156.8	5	1459	MSTRG.1156	0	0	0	0	0.286078	0.289129	0	2.79818	0	0	0	0	0	0	0	0.289928	MSTRG.1156	transcript	j	3.66331	2727		0.00210284	0.0116988	Csa01g018800	Csa01g018800.1	AT3G16150.1	AT3G16150	| N-terminal nucleophile aminohydrolases (Ntn hydrolases) superfamily protein | Chr3:5471794-5473033 FORWARD LENGTH=325 | 201606
2735	2735	Chr1	+	7088826	7091951	MSTRG.1156.9	5	1630	MSTRG.1156	0	0	0	0	0	0	0	0	0	0	0	0	1.51689	0	0	0	MSTRG.1156	transcript	j	1.51689	2727		0.00210284	0.0116988	Csa01g018800	Csa01g018800.1	AT3G16150.1	AT3G16150	| N-terminal nucleophile aminohydrolases (Ntn hydrolases) superfamily protein | Chr3:5471794-5473033 FORWARD LENGTH=325 | 201606
2736	2736	Chr1	+	7088830	7090612	MSTRG.1156.11	5	1259	MSTRG.1156	0	0	0	0	1.61915	0	5.32553	0	0	0	0	0	3.32596	10.5679	3.60629	1.30373	MSTRG.1156	transcript	j	25.7486	2727		0.00210284	0.0116988	Csa01g018800	Csa01g018800.1	AT3G16150.1	AT3G16150	| N-terminal nucleophile aminohydrolases (Ntn hydrolases) superfamily protein | Chr3:5471794-5473033 FORWARD LENGTH=325 | 201606
2737	2737	Chr1	+	7088830	7091951	MSTRG.1156.10	6	1542	MSTRG.1156	0	0	0	0	0.317568	0	0	0	0	0	0	0	0	0	0	0.73533	MSTRG.1156	transcript	j	1.0529	2727		0.00210284	0.0116988	Csa01g018800	Csa01g018800.1	AT3G16150.1	AT3G16150	| N-terminal nucleophile aminohydrolases (Ntn hydrolases) superfamily protein | Chr3:5471794-5473033 FORWARD LENGTH=325 | 201606
2738	2738	Chr1	+	7088835	7091951	MSTRG.1156.12	6	1406	MSTRG.1156	0	0	0	0	3.09239	3.63334	10.1024	0	0	0	0	0	0	0	3.46223	1.22117	MSTRG.1156	transcript	j	21.5115	2727		0.00210284	0.0116988	Csa01g018800	Csa01g018800.1	AT3G16150.1	AT3G16150	| N-terminal nucleophile aminohydrolases (Ntn hydrolases) superfamily protein | Chr3:5471794-5473033 FORWARD LENGTH=325 | 201606
2739	2739	Chr1	-	7091583	7093835	Csa01g018810.1	7	1580	MSTRG.1157	0.028371	0.102662	0.058463	0	0.146105	0.250908	0.116209	0.08449	0.107654	0.095213	0.064679	0.081508	0.141851	0.045211	0.090344	0.053897	MSTRG.1157	transcript	=	1.46757	2739		0.739716	0.851981	Csa01g018810	Csa01g018810.1	AT3G16160.1	AT3G16160	| Tesmin/TSO1-like CXC domain-containing protein | Chr3:5473366-5475090 REVERSE LENGTH=368 | 201606
2740	2740	Chr1	+	7094751	7099785	Csa01g018820.1	15	2359	MSTRG.1158	1.15764	1.40059	2.35327	0.122427	1.95515	1.12496	1.43381	3.32633	1.71004	0.65079	1.17052	1.24236	1.56332	3.46785	5.37019	1.31423	MSTRG.1158	transcript	=	29.3635	2740		0.655365	0.795239	Csa01g018820	Csa01g018820.1	AT3G16170.1	AT3G16170	| AMP-dependent synthetase and ligase family protein | Chr3:5476053-5480128 FORWARD LENGTH=608 | 201606
2741	2741	Chr1	+	7094751	7100172	MSTRG.1158.1	16	2665	MSTRG.1158	1.0956	0.62141	0	0	1.74208	2.25898	2.07596	0.507478	0.648543	1.33727	0.952665	1.20403	2.16966	0	0	1.5845	MSTRG.1158	transcript	k	16.1982	2740		0.655365	0.795239	Csa01g018820	Csa01g018820.1	AT3G16170.1	AT3G16170	| AMP-dependent synthetase and ligase family protein | Chr3:5476053-5480128 FORWARD LENGTH=608 | 201606
2742	2742	Chr1	+	7099786	7100482	Csa01g018830.1	3	480	MSTRG.1158	0.04719	0	0	0	0.022626	0	0	0.054391	0	0.03347	0.023108	0.082428	0.060136	0	0	0.117822	MSTRG.1158	transcript	=	0.441171	2740		0.655365	0.795239	Csa01g018830	Csa01g018830.1	AT3G16175.1	AT3G16175	| Thioesterase superfamily protein | Chr3:5480497-5481208 FORWARD LENGTH=157 | 201606
2743	2743	Chr1	-	7100451	7106393	MSTRG.1159.1	5	2324	MSTRG.1159	0.544993	0.716895	0.213102	0	1.22589	3.10039	2.90498	1.08613	0.353615	0.124993	0.71897	0.601012	0.29967	1.54666	3.96605	1.95509	MSTRG.1159	transcript	k	19.3584	2743		0.275791	0.472878	Csa01g018840	Csa01g018840.1	AT3G16180.1	AT3G16180	| Major facilitator superfamily protein | Chr3:5481477-5484943 REVERSE LENGTH=591 | 201606
2744	2744	Chr1	-	7100746	7104422	Csa01g018840.1	4	1926	MSTRG.1159	0.403324	1.0087	1.9646	0.099651	4.88205	1.67669	3.34134	4.36954	0.877591	0.85225	0.249008	0.454388	3.35763	2.9157	2.10146	0.92413	MSTRG.1159	transcript	=	29.4781	2743		0.275791	0.472878	Csa01g018840	Csa01g018840.1	AT3G16180.1	AT3G16180	| Major facilitator superfamily protein | Chr3:5481477-5484943 REVERSE LENGTH=591 | 201606
2745	2745	Chr1	-	7101047	7104445	MSTRG.1159.3	4	1654	MSTRG.1159	1.99699	0.156039	0.024559	0	0.241084	0.227775	0.101736	0.13855	0.150588	0.297842	0.055953	0.137075	1.35872	0.264959	0.716461	0.349186	MSTRG.1159	transcript	j	6.21751	2743		0.275791	0.472878	Csa01g018840	Csa01g018840.1	AT3G16180.1	AT3G16180	| Major facilitator superfamily protein | Chr3:5481477-5484943 REVERSE LENGTH=591 | 201606
2746	2746	Chr1	-	7107971	7111514	MSTRG.1162.1	3	460	MSTRG.1162	0	0	0	0	0	0.230659	0	0	0.428354	0.617043	0	0	0	0	4.75051	0	MSTRG.1162	transcript	j	6.02656	2746		0.97557	0.987141	Csa01g018850	Csa01g018850.1	AT3G16190.1	AT3G16190	| Isochorismatase family protein | Chr3:5489883-5491195 REVERSE LENGTH=196 | 201606
2747	2747	Chr1	-	7107974	7111514	MSTRG.1162.2	5	890	MSTRG.1162	0.509426	0	0.808678	0	0	5.2673	2.6084	1.06538	1.1111	0	0.161294	1.20674	5.44685	1.66495	0.591001	0	MSTRG.1162	transcript	j	20.4411	2746		0.97557	0.987141	Csa01g018850	Csa01g018850.1	AT3G16190.1	AT3G16190	| Isochorismatase family protein | Chr3:5489883-5491195 REVERSE LENGTH=196 | 201606
2748	2748	Chr1	-	7107977	7111514	MSTRG.1162.3	4	454	MSTRG.1162	0	0.51281	0	0	3.35341	0	0	0	0.014275	0.255967	0	0	0	0	0.149184	0	MSTRG.1162	transcript	o	4.28565	2746		0.97557	0.987141	Csa01g018850	Csa01g018850.1	AT3G16190.1	AT3G16190	| Isochorismatase family protein | Chr3:5489883-5491195 REVERSE LENGTH=196 | 201606
2749	2749	Chr1	-	7107990	7111514	MSTRG.1162.4	3	441	MSTRG.1162	0	0	0	0	0	0	0	0	0.016315	0	0	0	0	3.0123	0.198542	0	MSTRG.1162	transcript	j	3.22715	2746		0.97557	0.987141	Csa01g018850	Csa01g018850.1	AT3G16190.1	AT3G16190	| Isochorismatase family protein | Chr3:5489883-5491195 REVERSE LENGTH=196 | 201606
2750	2750	Chr1	-	7109017	7111514	MSTRG.1162.5	3	589	MSTRG.1162	0	0	0	0	0	0	0	5.7418	0	0	2.4236	0	0.38694	0	1.026	0	MSTRG.1162	transcript	j	9.57834	2746		0.97557	0.987141	Csa01g018850	Csa01g018850.1	AT3G16190.1	AT3G16190	| Isochorismatase family protein | Chr3:5489883-5491195 REVERSE LENGTH=196 | 201606
2751	2751	Chr1	-	7109018	7109656	MSTRG.1162.7	3	422	MSTRG.1162	0	0	0	0	0	0.754096	0.016629	0	1.20641	0	0	0	0	0	0	2.92724	MSTRG.1162	transcript	u	4.90437	2746		0.97557	0.987141	-	-
2752	2752	Chr1	-	7109018	7111514	MSTRG.1162.6	4	588	MSTRG.1162	0	0	0.048614	0	0	0.217042	0.304608	0.03377	0	0	0.023361	0.10709	0.119242	0.424473	0	1.48469	MSTRG.1162	transcript	o	2.76289	2746		0.97557	0.987141	Csa01g018850	Csa01g018850.1	AT3G16190.1	AT3G16190	| Isochorismatase family protein | Chr3:5489883-5491195 REVERSE LENGTH=196 | 201606
2753	2753	Chr1	-	7109018	7111514	MSTRG.1162.8	5	1021	MSTRG.1162	0	0	0	0	0	0.311701	0	0	0	0	0	0.025804	1.96555	0	0	0	MSTRG.1162	transcript	j	2.30306	2746		0.97557	0.987141	Csa01g018850	Csa01g018850.1	AT3G16190.1	AT3G16190	| Isochorismatase family protein | Chr3:5489883-5491195 REVERSE LENGTH=196 | 201606
2754	2754	Chr1	-	7109019	7112069	MSTRG.1162.9	7	1263	MSTRG.1162	0	0.894415	0	0.051074	0.437003	0.04867	0.668633	0	0	0.305906	0.04047	0	0.181062	0	0	2.63851	MSTRG.1162	transcript	k	5.26575	2746		0.97557	0.987141	Csa01g018850	Csa01g018850.1	AT3G16190.1	AT3G16190	| Isochorismatase family protein | Chr3:5489883-5491195 REVERSE LENGTH=196 | 201606
2755	2755	Chr1	-	7109387	7111514	MSTRG.1162.10	2	353	MSTRG.1162	0	0	0	0	0	0	0	2.48976	0	0	0.113353	0.426158	0	0	0	0	MSTRG.1162	transcript	j	3.02928	2746		0.97557	0.987141	Csa01g018850	Csa01g018850.1	AT3G16190.1	AT3G16190	| Isochorismatase family protein | Chr3:5489883-5491195 REVERSE LENGTH=196 | 201606
2756	2756	Chr1	-	7110033	7111514	MSTRG.1162.11	3	615	MSTRG.1162	1.02479	0.298012	0.338109	0	4.52011	0.568543	5.14042	0.184764	0.083688	2.0855	0.24884	0.46107	0.64368	0.783105	6.63012	0.288427	MSTRG.1162	transcript	j	23.2992	2746		0.97557	0.987141	Csa01g018850	Csa01g018850.1	AT3G16190.1	AT3G16190	| Isochorismatase family protein | Chr3:5489883-5491195 REVERSE LENGTH=196 | 201606
2757	2757	Chr1	-	7110059	7111514	MSTRG.1162.12	3	589	MSTRG.1162	0	0	0	0	0	0	0	0	0.350818	0	0	0	0	4.18061	4.01632	0	MSTRG.1162	transcript	j	8.54775	2746		0.97557	0.987141	Csa01g018850	Csa01g018850.1	AT3G16190.1	AT3G16190	| Isochorismatase family protein | Chr3:5489883-5491195 REVERSE LENGTH=196 | 201606
2758	2758	Chr1	-	7110669	7112069	Csa01g018850.1	5	872	MSTRG.1162	0	0	0	0	0	0	0.004761	0.119408	0	0	0	0	0	0.083326	0.312646	0	MSTRG.1162	transcript	=	0.520141	2746		0.97557	0.987141	Csa01g018850	Csa01g018850.1	AT3G16190.1	AT3G16190	| Isochorismatase family protein | Chr3:5489883-5491195 REVERSE LENGTH=196 | 201606
2759	2759	Chr1	-	7112154	7115349	MSTRG.1163.1	6	2549	MSTRG.1163	1.33713	1.29369	1.34086	0.030124	1.1313	0.888113	0.994512	0.932692	1.50282	1.17625	0.48073	1.42594	0.811139	1.25192	1.12737	0.801348	MSTRG.1163	transcript	m	16.5259	2759		0.00282686	0.0148081	Csa01g018860	Csa01g018860.1	AT3G16200.1	AT3G16200	| DNA-directed RNA polymerase subunit beta | Chr3:5491619-5493605 REVERSE LENGTH=456 | 201606
2760	2760	Chr1	-	7112232	7115349	MSTRG.1163.2	5	1597	MSTRG.1163	0.062307	0.066186	0.22843	0	0.09065	0.302895	0.040555	0.537017	0.219485	0.046583	0.0765	0.028553	0.081404	0.062267	0.183386	0.204076	MSTRG.1163	transcript	j	2.23029	2759		0.00282686	0.0148081	Csa01g018860	Csa01g018860.1	AT3G16200.1	AT3G16200	| DNA-directed RNA polymerase subunit beta | Chr3:5491619-5493605 REVERSE LENGTH=456 | 201606
2761	2761	Chr1	-	7112285	7115349	MSTRG.1163.3	5	1548	MSTRG.1163	0.182838	0.077281	0.444508	0	0.174037	0.43163	0.272064	0.623355	0.22324	0.413299	0.914497	0.32686	0.225221	0.139642	0.278239	0.278192	MSTRG.1163	transcript	j	5.0049	2759		0.00282686	0.0148081	Csa01g018860	Csa01g018860.1	AT3G16200.1	AT3G16200	| DNA-directed RNA polymerase subunit beta | Chr3:5491619-5493605 REVERSE LENGTH=456 | 201606
2762	2762	Chr1	-	7112399	7115349	MSTRG.1163.4	6	2300	MSTRG.1163	0.450347	0.304487	0.305065	0.047149	0.99218	0.932865	1.06845	0.882035	0.370009	0.421134	1.00633	0.529992	0.999233	1.19076	0.542424	0.856015	MSTRG.1163	transcript	n	10.8985	2759		0.00282686	0.0148081	Csa01g018860	Csa01g018860.1	AT3G16200.1	AT3G16200	| DNA-directed RNA polymerase subunit beta | Chr3:5491619-5493605 REVERSE LENGTH=456 | 201606
2763	2763	Chr1	-	7112459	7115349	Csa01g018860.1	8	2061	MSTRG.1163	0	0	0	0	0	0	0	0	0	0	0	0	0	0	0	0	MSTRG.1163	transcript	=	0	2759		0.00282686	0.0148081	Csa01g018860	Csa01g018860.1	AT3G16200.1	AT3G16200	| DNA-directed RNA polymerase subunit beta | Chr3:5491619-5493605 REVERSE LENGTH=456 | 201606
2764	2764	Chr1	+	7113194	7114549	MSTRG.1164.1	2	315	MSTRG.1164	0.122026	0.109585	0.061319	0	0.058748	0.052306	0.077044	0.129087	0.143276	0.020444	0.046445	0.13281	0.070392	0.065387	0.194431	0.040172	MSTRG.1164	transcript	x	1.32347	2764		0.122318	0.274005	Csa01g018860	Csa01g018860.1	AT3G16200.1	AT3G16200	| DNA-directed RNA polymerase subunit beta | Chr3:5491619-5493605 REVERSE LENGTH=456 | 201606
2765	2765	Chr1	+	7115023	7116486	MSTRG.1165.1	2	377	MSTRG.1165	1.85564	1.66399	2.18388	0.072982	2.35064	1.4602	1.83029	2.77074	1.531	1.57596	2.1206	1.80765	1.59266	2.35324	0.998169	1.15297	MSTRG.1165	transcript	x	27.3206	2765		0.0164567	0.0598352	Csa01g018860	Csa01g018860.1	AT3G16200.1	AT3G16200	| DNA-directed RNA polymerase subunit beta | Chr3:5491619-5493605 REVERSE LENGTH=456 | 201606
2766	2766	Chr1	-	7116988	7117747	Csa01g018870.1	2	642	Csa01g018870	0	0	0	0	0	0	0	0	0	0	0	0	0	0	0	0	Csa01g018870	transcript	=	0	2766				Csa01g018870	Csa01g018870.1	AT3G16210.1	AT3G16210	| F-box family protein | Chr3:5494533-5495615 REVERSE LENGTH=360 | 201606
2767	2767	Chr1	-	7124984	7125881	Csa01g018880.1	2	696	Csa01g018880	0	0	0.045655	0	0.175823	0.161514	0.14411	0.153918	0	0.054321	0.045691	0.114044	0.139287	0.047043	0.283106	0.104621	Csa01g018880	transcript	=	1.46913	2767		0.16109	0.33271	Csa01g018880	Csa01g018880.1
2768	2768	Chr1	+	7126604	7128440	Csa01g018890.1	7	1160	MSTRG.1160	0.045389	0.085713	0.009676	0	0.61861	0.442635	0.408463	0.243554	0.205827	0.406523	0.391726	0.551074	0.614263	0.481453	1.69489	0.404607	MSTRG.1160	transcript	=	6.6044	2768		0.271965	0.468508	Csa01g018890	Csa01g018890.1	AT3G16220.1	AT3G16220	| Putative eukaryotic LigT | Chr3:5497713-5499068 FORWARD LENGTH=257 | 201606
2769	2769	Chr1	+	7128936	7131463	Csa01g018900.1	12	1468	MSTRG.1161	0.492558	0.382217	0.577854	0.033458	0.637817	0.686403	0.822616	0.736838	0.43036	0.423399	0.422499	0.462978	0.906793	0.768611	0.883725	0.707974	MSTRG.1161	transcript	=	9.3761	2769		0.281577	0.479478	Csa01g018900	Csa01g018900.1	AT3G16230.2	AT3G16230	| Putative eukaryotic LigT | Chr3:5500563-5503303 FORWARD LENGTH=449 | 201606
2770	2770	Chr1	-	7131995	7133301	Csa01g018910.1	1	1307	Csa01g018910	0	0	0	0	0	0	0	0	0	0	0.016079	0	0	0	0	0	Csa01g018910	transcript	=	0.016079	2770		0.416402	0.610099	Csa01g018910	Csa01g018910.1	AT5G51250.1	AT5G51250	| Galactose oxidase/kelch repeat superfamily protein | Chr5:20830743-20831849 FORWARD LENGTH=368 | 201606
2771	2771	Chr1	+	7136922	7138341	MSTRG.1166.1	1	1420	MSTRG.1166	1.65177	3.05912	2.30798	0.14546	3.53789	3.36938	5.26445	5.41702	1.37717	1.72928	1.75044	2.34228	4.65394	5.9633	4.77475	5.85464	MSTRG.1166	transcript	m	53.1989	2771		0.220266	0.406569	Csa01g018920	Csa01g018920.1	AT3G16240.1	AT3G16240	| delta tonoplast integral protein | Chr3:5505534-5506788 FORWARD LENGTH=250 | 201606
2772	2772	Chr1	+	7136924	7138341	MSTRG.1166.2	3	921	MSTRG.1166	0	2.11944	2.40742	0.265129	4.8366	4.83349	8.59798	9.31957	0	0	0	0	4.63736	9.74071	16.0459	0	MSTRG.1166	transcript	j	62.8036	2771		0.220266	0.406569	Csa01g018920	Csa01g018920.1	AT3G16240.1	AT3G16240	| delta tonoplast integral protein | Chr3:5505534-5506788 FORWARD LENGTH=250 | 201606
2773	2773	Chr1	+	7136929	7138341	Csa01g018920.1	3	958	MSTRG.1166	14.097	15.9489	18.7463	2.6781	67.0699	47.4275	51.781	70.9761	10.7139	16.5779	16.6134	22.0964	43.6345	57.1552	59.8334	40.7155	MSTRG.1166	transcript	=	556.065	2771		0.220266	0.406569	Csa01g018920	Csa01g018920.1	AT3G16240.1	AT3G16240	| delta tonoplast integral protein | Chr3:5505534-5506788 FORWARD LENGTH=250 | 201606
2774	2774	Chr1	-	7138357	7139713	Csa01g018930.1	6	738	MSTRG.1167	25.0558	23.6516	19.8193	1.55376	2.0736	1.97234	1.68085	1.347	17.9466	20.7961	23.117	22.362	1.43699	1.32001	0.669543	1.89273	MSTRG.1167	transcript	=	166.695	2774		1.85e-08	3.72e-06	Csa01g018930	Csa01g018930.1	AT3G16250.1	AT3G16250	| NDH-dependent cyclic electron flow 1 | Chr3:5507091-5508320 REVERSE LENGTH=204 | 201606
2775	2775	Chr1	+	7143600	7146716	Csa01g018940.1	4	2722	Csa01g018940	0	0.00398	0	0	0.008029	0	0	0	0	0	0.020145	0	0.041201	0	0	0	Csa01g018940	transcript	=	0.073355	2775		0.420534	0.61391	Csa01g018940	Csa01g018940.1	AT3G09620.2	AT3G09620	| P-loop containing nucleoside triphosphate hydrolases superfamily protein | Chr3:2949152-2952208 REVERSE LENGTH=990 | 201606
2776	2776	Chr1	+	7149022	7155566	MSTRG.1168.1	15	5049	MSTRG.1168	0.041935	1.02047	0.072555	0.02646	0.716216	0.797756	0.931577	0.595454	0.084411	0.034973	0.117613	0.327183	0.485953	0.294303	0.560257	1.53324	MSTRG.1168	transcript	j	7.64035	2776		0.266399	0.462116	Csa01g018950	Csa01g018950.1	AT3G16260.1	AT3G16260	| tRNAse Z4 | Chr3:5509397-5513118 FORWARD LENGTH=942 | 201606
2777	2777	Chr1	+	7149058	7155566	MSTRG.1168.2	15	4985	MSTRG.1168	2.01297	0	1.7902	0.048085	2.32379	1.55351	1.85041	2.0705	2.39844	2.34911	1.98903	2.18234	2.31027	2.62052	1.85001	1.07221	MSTRG.1168	transcript	k	28.4214	2776		0.266399	0.462116	Csa01g018950	Csa01g018950.1	AT3G16260.1	AT3G16260	| tRNAse Z4 | Chr3:5509397-5513118 FORWARD LENGTH=942 | 201606
2778	2778	Chr1	+	7149142	7153089	Csa01g018950.1	11	3033	MSTRG.1168	1.02051	1.73904	0.976946	0	0.570578	0.677515	0.584671	0.861568	1.51901	1.49534	1.30448	1.37617	0.421607	0.376289	0.216309	0.836554	MSTRG.1168	transcript	=	13.9766	2776		0.266399	0.462116	Csa01g018950	Csa01g018950.1	AT3G16260.1	AT3G16260	| tRNAse Z4 | Chr3:5509397-5513118 FORWARD LENGTH=942 | 201606
2779	2779	Chr1	+	7153523	7160717	Csa01g018960.1	6	3039	MSTRG.1168	1.01934	1.36748	0.974183	0.012883	2.42708	1.86594	1.98154	2.14256	1.24185	1.14352	1.01003	1.07609	2.22254	2.06792	2.73469	1.90709	MSTRG.1168	transcript	=	25.1947	2776		0.266399	0.462116	Csa01g018960	Csa01g018960.1	AT3G16270.3	AT3G16270	| ENTH/VHS family protein | Chr3:5513701-5516540 FORWARD LENGTH=690 | 201606
2780	2780	Chr1	+	7162467	7163013	Csa01g018970.1	1	547	MSTRG.1169	0	0.072326	0.069709	0	0	0.213667	0.023445	0.06829	0	0.049114	0.057629	0.068958	0.154652	0.128072	0.106821	0.059319	MSTRG.1169	transcript	=	1.072	2780		0.479354	0.660707	Csa01g018970	Csa01g018970.1	AT3G16280.2	AT3G16280	| Integrase-type DNA-binding superfamily protein | Chr3:5518301-5519065 FORWARD LENGTH=254 | 201606
2781	2781	Chr1	+	7165340	7166455	Csa01g018980.1	1	1116	MSTRG.1170	0.255232	0.310063	0.209221	0.007978	1.04307	0.795623	0.796929	0.797558	0.555527	0.246229	0.378301	0.467821	0.734382	1.06108	0.428276	0.769183	MSTRG.1170	transcript	=	8.85647	2781		0.0406674	0.120914	Csa01g018980	Csa01g018980.1	AT3G16280.2	AT3G16280	| Integrase-type DNA-binding superfamily protein | Chr3:5518301-5519065 FORWARD LENGTH=254 | 201606
