## Supplemental Table 5 for "Camelina CircRNA Landscape: Implications for Gene Regulation and Fatty Acid Metabolism" (part 2 of 3)

### Sheet: Ballgown_output (continued)
X	t_id	chr	strand	start	end	t_name	num_exons	length	gene_id	X5L_FPKM.S14	X5L_FPKM.S15	X5L_FPKM.S16	X5L_FPKM.S17_abund	X5D_FPKM.S18_abund	X5D_FPKM.S19_abund	X5D_FPKM.S20_abund	X5D_FPKM.S21_abund	X7L_FPKM.S22_abund	X7L_FPKM.S23_abund	X7L_FPKM.S24_abund	X7L_FPKM.S25_abund	X7D_FPKM.S26_abund	X7D_FPKM.S27_abund	X7D_FPKM.S28_abund	X7D_FPKM.S29_abund	DE.geneIDs	DE.feature	t_class	sum	DE.id		DE.pval	DE.qval	gene ID	Cs_id_merge	At_id	At_gene	Description
2782	2782	Chr1	-	7167927	7172121	Csa01g018990.1	11	3022	MSTRG.1171	3.19406	2.58385	2.83469	0.122533	1.70451	1.33481	1.61232	1.46037	4.55334	3.78275	3.88869	3.70057	1.64486	1.67145	1.49629	1.38014	MSTRG.1171	transcript	=	36.9652	2782		1.36e-07	1.11e-05	Csa01g018990	Csa01g018990.1	AT3G16290.1	AT3G16290	| AAA-type ATPase family protein | Chr3:5521187-5524995 REVERSE LENGTH=876 | 201606
2783	2783	Chr1	-	7172307	7173164	Csa01g019000.1	2	770	Csa01g019000	0	0	0.080176	0	0	0	0	0	0.029861	0.017445	0.054585	0	0	0	0	0	Csa01g019000	transcript	=	0.182067	2783		0.0701834	0.182596	Csa01g019000	Csa01g019000.1	AT3G16300.1	AT3G16300	| Uncharacterized protein family (UPF0497) | Chr3:5525491-5526207 REVERSE LENGTH=212 | 201606
2784	2784	Chr1	-	7173407	7173661	Csa01g019010.1	1	255	Csa01g019010	0	0	0	0	0	0	0	0	0.002687	0.052677	0	0	0	0	0	0	Csa01g019010	transcript	=	0.055364	2784		0.533474	0.706516	Csa01g019010	Csa01g019010.1	AT3G16300.1	AT3G16300	| Uncharacterized protein family (UPF0497) | Chr3:5525491-5526207 REVERSE LENGTH=212 | 201606
2785	2785	Chr1	-	7173812	7174208	Csa01g019020.1	2	297	Csa01g019020	0	0	0	0	0	0	0	0	0	0	0	0	0	0	0	0	Csa01g019020	transcript	=	0	2785				Csa01g019020	Csa01g019020.1	AT3G16300.1	AT3G16300	| Uncharacterized protein family (UPF0497) | Chr3:5525491-5526207 REVERSE LENGTH=212 | 201606
2786	2786	Chr1	-	7174476	7177889	MSTRG.1172.1	5	1266	MSTRG.1172	0	0.573022	0.68547	0	0.675509	1.09589	1.3841	0.979285	0.379105	0.681248	0	0.660687	1.44941	0	1.98372	1.04062	MSTRG.1172	transcript	o	11.5881	2786		0.686477	0.815769	Csa01g019030	Csa01g019030.1	AT3G16300.1	AT3G16300	| Uncharacterized protein family (UPF0497) | Chr3:5525491-5526207 REVERSE LENGTH=212 | 201606
2787	2787	Chr1	-	7174476	7177889	MSTRG.1172.2	5	1266	MSTRG.1172	1.07572	0.17789	0.042537	0.020353	0.988141	0.42237	1.19012	1.00076	0.485999	0.270164	0.400066	0.472569	1.04342	1.1534	0.970702	0.86846	MSTRG.1172	transcript	o	10.5827	2786		0.686477	0.815769	Csa01g019030	Csa01g019030.1	AT3G16300.1	AT3G16300	| Uncharacterized protein family (UPF0497) | Chr3:5525491-5526207 REVERSE LENGTH=212 | 201606
2788	2788	Chr1	-	7174479	7177889	MSTRG.1172.3	5	1263	MSTRG.1172	0.383683	0.166369	0.184183	0	0.719992	0.661278	0.268148	0.570995	0.373183	0.168717	0.723513	0.184916	0.240006	2.03732	0.316121	0.510992	MSTRG.1172	transcript	y	7.50942	2786		0.686477	0.815769	Csa01g019030	Csa01g019030.1	AT3G16300.1	AT3G16300	| Uncharacterized protein family (UPF0497) | Chr3:5525491-5526207 REVERSE LENGTH=212 | 201606
2789	2789	Chr1	+	7174605	7176218	MSTRG.1173.1	2	253	MSTRG.1173	0.855138	0.257637	0.438409	0	0.583895	0.631261	0.439618	0.593157	0.042452	0.195734	0.230262	0.317166	0.356956	0.546354	0.594209	0.354057	MSTRG.1173	transcript	x	6.43631	2789		0.684971	0.815769	Csa01g019030	Csa01g019030.1	AT3G16300.1	AT3G16300	| Uncharacterized protein family (UPF0497) | Chr3:5525491-5526207 REVERSE LENGTH=212 | 201606
2790	2790	Chr1	-	7174629	7175569	Csa01g019030.1	3	600	MSTRG.1172	0	0.036763	0.051268	0	0.030598	0.021577	0.063114	0.08633	0.025628	0	0.039858	0.037579	0.068069	0.113777	0.044263	0.070137	MSTRG.1172	transcript	=	0.688961	2786		0.686477	0.815769	Csa01g019030	Csa01g019030.1	AT3G16300.1	AT3G16300	| Uncharacterized protein family (UPF0497) | Chr3:5525491-5526207 REVERSE LENGTH=212 | 201606
2791	2791	Chr1	+	7179637	7186805	Csa01g019040.1	18	2667	Csa01g019040	0.190373	0.11801	0.121218	0	0.264899	0.158418	0.163807	0.265918	0.22752	0.186689	0.19668	0.195337	0.193779	0.173372	0.307403	0.142454	Csa01g019040	transcript	=	2.90588	2791		0.196406	0.381053	Csa01g019040	Csa01g019040.1	AT3G16320.2	AT3G16320	| Tetratricopeptide repeat (TPR)-like superfamily protein | Chr3:5529534-5534465 FORWARD LENGTH=717 | 201606
2792	2792	Chr1	+	7187514	7188420	Csa01g019050.1	1	907	MSTRG.1174	0.9647	1.16931	0.904513	0	4.90735	2.65424	3.70016	2.83881	0.730964	0.92077	0.657355	1.03584	3.02378	2.78285	2.25018	1.92493	MSTRG.1174	transcript	=	30.4657	2792		0.00295923	0.0153532	Csa01g019050	Csa01g019050.1	AT3G16330.1	AT3G16330	| Avr9/Cf-9 rapidly elicited protein | Chr3:5535263-5535880 FORWARD LENGTH=205 | 201606
2793	2793	Chr1	+	7192390	7193051	Csa01g019060.1	2	299	Csa01g019060	0	0	0	0	0.118344	0.069541	0	0	0	0	0	0	0	0	0	0	Csa01g019060	transcript	=	0.187885	2793		0.267228	0.463137	Csa01g019060	Csa01g019060.1	AT4G38740.1	AT4G38740	| rotamase CYP 1 | Chr4:18083620-18084138 REVERSE LENGTH=172 | 201606
2794	2794	Chr1	+	7197166	7204773	Csa01g019070.1	19	4677	MSTRG.1175	0	0	0	0	0.517104	0.028134	0	0	0	0	0.147344	0	0	0	0.27303	0	MSTRG.1175	transcript	=	0.965612	2794		0.621156	0.770194	Csa01g019070	Csa01g019070.1	AT3G16340.2	AT3G16340	| pleiotropic drug resistance 1 | Chr3:5539897-5546263 FORWARD LENGTH=1411 | 201606
2795	2795	Chr1	+	7197196	7204773	MSTRG.1175.2	19	4797	MSTRG.1175	0.314501	0.381333	0.287331	0.013152	0.376074	0.72169	1.29086	0.950498	0.291399	0.302554	0.05843	0.326093	0.953005	0.799751	1.05662	0.731364	MSTRG.1175	transcript	j	8.85465	2794		0.621156	0.770194	Csa01g019070	Csa01g019070.1	AT3G16340.2	AT3G16340	| pleiotropic drug resistance 1 | Chr3:5539897-5546263 FORWARD LENGTH=1411 | 201606
2796	2796	Chr1	+	7205578	7209108	Csa01g019080.1	6	2511	MSTRG.1176	0.025247	0.00128	0.034487	0.021403	0.311034	0.030338	0.022002	0.232402	0.333942	0	0	0.107325	0.004321	0.916716	0.039372	0.039408	MSTRG.1176	transcript	=	2.11928	2796		0.380118	0.577478	Csa01g019080	Csa01g019080.1
2797	2797	Chr1	+	7205578	7209108	Csa01g019080.2	5	2469	MSTRG.1176	0.951432	0.908014	0.396253	0.020193	0.937524	1.22799	0.809402	0.802104	0.39894	0.450952	0.509233	0.460292	1.28994	0.803536	2.19497	1.12425	MSTRG.1176	transcript	=	13.285	2796		0.380118	0.577478	Csa01g019080	Csa01g019080.2	AT3G16350.1	AT3G16350	| Homeodomain-like superfamily protein | Chr3:5547828-5549397 FORWARD LENGTH=387 | 201606
2798	2798	Chr1	+	7213961	7215207	Csa01g019090.1	6	438	MSTRG.1177	3.57738	3.28871	3.37826	0.318648	0	0.046605	0	0.202919	1.73876	1.1264	0.916387	1.67006	0	0	0	0.231459	MSTRG.1177	transcript	=	16.4956	2798		5.67e-06	0.00012481	Csa01g019090	Csa01g019090.1	AT3G16360.2	AT3G16360	| HPT phosphotransmitter 4 | Chr3:5554351-5555518 FORWARD LENGTH=145 | 201606
2799	2799	Chr1	+	7216617	7218200	Csa01g019100.1	5	1220	MSTRG.1178	192.314	130.751	171.79	4.70392	221.032	183.016	165.415	195.735	98.0894	74.9688	74.3847	95.211	127.826	118.474	276.782	101.283	MSTRG.1178	transcript	=	2231.77	2799		6.88e-06	0.000143078	Csa01g019100	Csa01g019100.1	AT3G16370.1	AT3G16370	| GDSL-like Lipase/Acylhydrolase superfamily protein | Chr3:5556928-5558351 FORWARD LENGTH=353 | 201606
2800	2800	Chr1	-	7218388	7220909	Csa01g019110.1	7	1776	MSTRG.1179	0.091191	0.114318	0.090342	0	0.274541	0.342354	0.247183	0.28987	0.1049	0.152772	0.129966	0.118185	0.192326	0.314968	0.115753	0.110048	MSTRG.1179	transcript	=	2.68872	2800		0.213623	0.398047	Csa01g019110	Csa01g019110.1	AT3G16380.1	AT3G16380	| poly(A) binding protein 6 | Chr3:5558676-5560993 REVERSE LENGTH=537 | 201606
2801	2801	Chr1	+	7222544	7225172	Csa01g019120.1	5	1959	MSTRG.1180	1.27729	0.846851	1.32912	0.122383	13.0241	10.9102	6.24071	11.7104	1.08792	2.01175	1.30958	0.547877	7.61716	2.34912	8.62214	3.69828	MSTRG.1180	transcript	=	72.7049	2801		0.0088205	0.0365886	Csa01g019120	Csa01g019120.1	AT3G16410.1	AT3G16410	| nitrile specifier protein 4 | Chr3:5572145-5574359 FORWARD LENGTH=619 | 201606
2802	2802	Chr1	+	7222544	7225172	MSTRG.1180.1	5	1746	MSTRG.1180	1.2248	0.264071	1.26668	0	5.4467	2.8242	4.41185	5.18388	0.950656	0.134075	0.621871	0.587229	1.50296	3.54232	1.69798	1.0889	MSTRG.1180	transcript	j	30.7482	2801		0.0088205	0.0365886	Csa01g019120	Csa01g019120.1	AT3G16410.1	AT3G16410	| nitrile specifier protein 4 | Chr3:5572145-5574359 FORWARD LENGTH=619 | 201606
2803	2803	Chr1	+	7222550	7223733	MSTRG.1180.3	3	833	MSTRG.1180	1.54326	1.16719	1.4565	0	1.62564	0.265049	1.99425	3.47724	2.39325	0.609218	1.05059	0.647619	4.71135	2.35521	1.53252	0.544155	MSTRG.1180	transcript	m	25.373	2801		0.0088205	0.0365886	Csa01g019120	Csa01g019120.1	AT3G16410.1	AT3G16410	| nitrile specifier protein 4 | Chr3:5572145-5574359 FORWARD LENGTH=619 | 201606
2804	2804	Chr1	+	7222550	7225172	MSTRG.1180.4	5	1934	MSTRG.1180	0	0.07451	0	0	5.03655	2.74256	2.86691	3.41207	1.17748	0.533061	0.843966	2.01135	1.43813	5.11332	1.97373	0.756336	MSTRG.1180	transcript	j	27.98	2801		0.0088205	0.0365886	Csa01g019120	Csa01g019120.1	AT3G16410.1	AT3G16410	| nitrile specifier protein 4 | Chr3:5572145-5574359 FORWARD LENGTH=619 | 201606
2805	2805	Chr1	-	7223605	7224391	MSTRG.1181.1	2	357	MSTRG.1181	0.466237	0.349279	0.941467	0	2.60263	1.50225	1.98381	2.54922	0.181797	0.400156	0.712103	0.456665	1.66461	2.00781	1.5337	0.671002	MSTRG.1181	transcript	x	18.0227	2805		0.0445426	0.129687	Csa01g019120	Csa01g019120.1	AT3G16410.1	AT3G16410	| nitrile specifier protein 4 | Chr3:5572145-5574359 FORWARD LENGTH=619 | 201606
2806	2806	Chr1	+	7241559	7246815	Csa01g019130.1	7	2585	MSTRG.1187	3.62687	2.17134	1.00222	0.019608	2.61328	3.60809	3.60471	6.89134	1.21987	1.1597	1.93195	1.67202	6.15604	4.8134	5.3434	2.48618	MSTRG.1187	transcript	=	48.32	2806		0.452927	0.640811	Csa01g019130	Csa01g019130.1	AT3G16440.2	AT3G16440	| myrosinase-binding protein-like protein-300B | Chr3:5585942-5587541 FORWARD LENGTH=323 | 201606
2807	2807	Chr1	+	7241594	7243609	MSTRG.1187.2	3	1340	MSTRG.1187	5.08182	3.00888	12.9012	0.521671	14.8173	8.553	7.6264	6.01661	3.79157	5.69815	4.9436	7.56583	4.19576	3.87485	10.1978	3.16332	MSTRG.1187	transcript	n	101.958	2806		0.452927	0.640811	Csa01g019130	Csa01g019130.1	AT3G16440.2	AT3G16440	| myrosinase-binding protein-like protein-300B | Chr3:5585942-5587541 FORWARD LENGTH=323 | 201606
2808	2808	Chr1	+	7244355	7246815	MSTRG.1187.3	4	1644	MSTRG.1187	0.084559	0.150963	0.357931	0	2.21943	0.590157	1.00736	0.460752	0.29275	0	0.14421	0.100339	2.15368	0.793485	4.1184	1.89445	MSTRG.1187	transcript	j	14.3685	2806		0.452927	0.640811	Csa01g019130	Csa01g019130.1	AT3G16440.2	AT3G16440	| myrosinase-binding protein-like protein-300B | Chr3:5585942-5587541 FORWARD LENGTH=323 | 201606
2809	2809	Chr1	-	7246565	7250065	MSTRG.1188.1	9	1955	MSTRG.1188	0	0	0	0	0.238951	0.255447	0.083709	1.20002	0	0	0.030563	0	1.1129	0	1.2164	0.539936	MSTRG.1188	transcript	j	4.67793	2809		0.123593	0.276032	Csa01g019140	Csa01g019140.3
2810	2810	Chr1	-	7246725	7250065	Csa01g019140.1	7	2289	MSTRG.1188	0.154069	0.157744	0.129672	0	0.133088	0.567611	0.441848	0.299831	0.048103	0.256029	0.159419	0.273675	0.577963	0.268373	0.440482	0.220442	MSTRG.1188	transcript	=	4.12835	2809		0.123593	0.276032	Csa01g019140	Csa01g019140.1
2811	2811	Chr1	-	7246725	7250065	Csa01g019140.2	6	2214	MSTRG.1188	0.118652	0.078068	0.09477	0	0.097812	0.212855	0.246901	0.643679	0.118357	0.338511	0.013222	0.162301	0.387302	0.142701	0.0319	0.047987	MSTRG.1188	transcript	=	2.73502	2809		0.123593	0.276032	Csa01g019140	Csa01g019140.2
2812	2812	Chr1	-	7246725	7250065	Csa01g019140.3	7	2296	MSTRG.1188	0.046151	0.084897	0.349157	0.003057	0.351232	0.617891	1.10524	0.475262	0.274954	0.096961	0.136282	0.090789	0.718382	1.12709	1.32014	1.03263	MSTRG.1188	transcript	=	7.83012	2809		0.123593	0.276032	Csa01g019140	Csa01g019140.3
2813	2813	Chr1	-	7246725	7250065	Csa01g019140.4	9	2243	MSTRG.1188	0.080624	0.127796	0.055025	0.014094	0.529527	0.940426	0.289382	0.59208	0.11744	0.124224	0.096563	0.048408	0.679521	0.911262	0.459905	0.308043	MSTRG.1188	transcript	=	5.37432	2809		0.123593	0.276032	Csa01g019140	Csa01g019140.4
2814	2814	Chr1	-	7246829	7250065	MSTRG.1188.6	11	1437	MSTRG.1188	0	0	0	0.001378	0.570019	0.431105	0.064292	0.351001	0	0	0.060778	0	0.860044	0	1.4177	1.32452	MSTRG.1188	transcript	j	5.08083	2809		0.123593	0.276032	Csa01g019140	Csa01g019140.4
2815	2815	Chr1	-	7246921	7250065	MSTRG.1188.7	11	1346	MSTRG.1188	0.011668	0.073114	0.030979	0.009449	0.349286	0.092204	0.106284	0.327612	0.030273	0	0.020299	0.027628	0.112163	1.10204	0.07223	0.434994	MSTRG.1188	transcript	n	2.80022	2809		0.123593	0.276032	Csa01g019140	Csa01g019140.4
2816	2816	Chr1	-	7247244	7250065	MSTRG.1188.8	9	1636	MSTRG.1188	0.238878	0.118148	0.385748	0	0.9432	0.448478	0.327042	0.543984	0.101301	0.089612	0.189304	0.109838	0.271441	0.179894	0.292266	0.114503	MSTRG.1188	transcript	j	4.35364	2809		0.123593	0.276032	Csa01g019140	Csa01g019140.4
2817	2817	Chr1	-	7247244	7250065	MSTRG.1188.9	11	1493	MSTRG.1188	0.134641	0.092087	0.053745	0	0.247612	0.699125	0.438101	0.357344	0.161334	0.376452	0.157555	0.105484	0.388514	0.288285	0.327281	0.1429	MSTRG.1188	transcript	j	3.97046	2809		0.123593	0.276032	Csa01g019140	Csa01g019140.4
2818	2818	Chr1	-	7247296	7250065	MSTRG.1188.10	9	1614	MSTRG.1188	0.35788	0.270994	0.300222	0	0.909635	0.541726	0.264761	0.930858	0.163517	0.184898	0.227308	0.191681	0.607922	0.135207	0.076318	0.042665	MSTRG.1188	transcript	j	5.20559	2809		0.123593	0.276032	Csa01g019140	Csa01g019140.4
2819	2819	Chr1	-	7247296	7250065	MSTRG.1188.11	10	1518	MSTRG.1188	0.226893	0.077126	0.072718	0.001354	0.700388	0.283281	0.323893	0.53432	0.107827	0.126179	0.127093	0.147036	0.421497	0.206625	0.076259	0.045285	MSTRG.1188	transcript	j	3.47777	2809		0.123593	0.276032	Csa01g019140	Csa01g019140.4
2820	2820	Chr1	-	7247296	7250065	MSTRG.1188.12	11	1411	MSTRG.1188	0.117103	0.073408	0.05898	0	0.13139	0.149481	0.123218	0.192438	0.109099	0.076369	0.124774	0.099471	0.207774	0.107032	0.044046	0.065896	MSTRG.1188	transcript	j	1.68048	2809		0.123593	0.276032	Csa01g019140	Csa01g019140.4
2821	2821	Chr1	-	7247297	7250065	MSTRG.1188.13	8	1501	MSTRG.1188	0.218146	0.158422	0.217292	0.010304	0.404112	0.697137	0.382707	0.789684	0.226281	0.22374	0.152259	0.162744	1.75447	0.227681	0.421252	0.278501	MSTRG.1188	transcript	j	6.32473	2809		0.123593	0.276032	Csa01g019140	Csa01g019140.4
2822	2822	Chr1	-	7247297	7250065	MSTRG.1188.14	10	1538	MSTRG.1188	0.114078	0.074971	0.130843	0.005669	0.173712	0.232864	1.51516	0.239605	0.234678	0.093419	0.402893	0.435366	0.279555	0.336137	2.21929	0.879847	MSTRG.1188	transcript	n	7.36808	2809		0.123593	0.276032	Csa01g019140	Csa01g019140.4
2823	2823	Chr1	-	7247297	7250065	MSTRG.1188.15	11	1475	MSTRG.1188	0	0	0.067382	0	0	0.195406	0.101025	0.234	0	0	0	0.025965	0	0.147291	0.032661	0.107861	MSTRG.1188	transcript	j	0.911591	2809		0.123593	0.276032	Csa01g019140	Csa01g019140.4
2824	2824	Chr1	-	7247301	7250065	MSTRG.1188.16	10	1548	MSTRG.1188	0	0	0.093391	0.00341	0	0.190453	0.182265	0.305177	0	0	0	0.033227	0	0.199613	0.039903	0.078729	MSTRG.1188	transcript	j	1.12617	2809		0.123593	0.276032	Csa01g019140	Csa01g019140.4
2825	2825	Chr1	-	7247305	7250065	MSTRG.1188.17	10	1327	MSTRG.1188	0.020435	0.207539	0.113131	0	0.088282	0.086899	0.094988	0.160997	0.081093	0.056101	0.024236	0.024596	0.136091	0.098165	0.029521	0.022816	MSTRG.1188	transcript	j	1.24489	2809		0.123593	0.276032	Csa01g019140	Csa01g019140.4
2826	2826	Chr1	-	7247310	7250065	MSTRG.1188.18	7	1874	MSTRG.1188	0.781839	0.75918	0.308134	0	3.69262	2.71007	2.47205	1.89081	0.495879	0.206821	0.666909	0.792428	0.487634	0.903004	3.00865	1.16558	MSTRG.1188	transcript	j	20.3416	2809		0.123593	0.276032	Csa01g019140	Csa01g019140.3
2827	2827	Chr1	-	7247388	7250065	MSTRG.1188.19	10	1274	MSTRG.1188	0.026347	0.084055	0.053635	0	0.259015	0.469715	1.39068	0.248609	0.093561	0.108929	0.111302	0.06627	0.356579	1.65422	1.3088	2.13328	MSTRG.1188	transcript	j	8.365	2809		0.123593	0.276032	Csa01g019140	Csa01g019140.4
2828	2828	Chr1	-	7247388	7250065	MSTRG.1188.20	8	1812	MSTRG.1188	0.557769	1.08755	0.742305	0.035957	4.33655	4.22763	3.88333	4.40333	0.726499	1.3189	0.341894	0.780275	5.57407	4.70431	5.5845	3.98737	MSTRG.1188	transcript	j	42.2922	2809		0.123593	0.276032	Csa01g019140	Csa01g019140.4
2829	2829	Chr1	-	7247490	7250065	MSTRG.1188.21	9	1318	MSTRG.1188	0.076462	0.125501	0.432939	0	0.463188	0.594552	1.71685	0.416983	0.458162	0.148565	0.22559	0.147897	0.482289	1.30053	1.76236	3.43196	MSTRG.1188	transcript	j	11.7838	2809		0.123593	0.276032	Csa01g019140	Csa01g019140.4
2830	2830	Chr1	+	7250497	7253623	Csa01g019150.1	5	1497	MSTRG.1182	0.218733	0.105229	0.160493	0	0.994793	0.85348	0.730489	1.07714	0.32763	0.243402	0.335384	0.364692	0.685466	0.734413	1.12963	0.422763	MSTRG.1182	transcript	=	8.38374	2830		0.021495	0.0739345	Csa01g019150	Csa01g019150.1	AT1G52040.1	AT1G52040	| myrosinase-binding protein 1 | Chr1:19350595-19352578 REVERSE LENGTH=462 | 201606
2831	2831	Chr1	+	7256996	7260298	MSTRG.1183.1	6	1691	MSTRG.1183	10.8006	5.84875	10.8723	0	56.4794	45.6411	35.2626	41.8517	12.1094	9.33113	11.4721	11.9915	29.2133	21.3448	43.6468	21.5339	MSTRG.1183	transcript	j	367.399	2831		0.712756	0.832869	Csa01g019160	Csa01g019160.1	AT3G16460.2	AT3G16460	| Mannose-binding lectin superfamily protein | Chr3:5593029-5595522 FORWARD LENGTH=705 | 201606
2832	2832	Chr1	+	7257014	7258473	MSTRG.1183.3	3	1297	MSTRG.1183	0.132173	1.67963	0.914972	0.132853	0.466465	0.683036	2.03987	0.687434	0.429341	0.491551	2.64714	1.6798	6.73953	0.506263	1.00564	0.537007	MSTRG.1183	transcript	j	20.7727	2831		0.712756	0.832869	Csa01g019160	Csa01g019160.1	AT3G16460.2	AT3G16460	| Mannose-binding lectin superfamily protein | Chr3:5593029-5595522 FORWARD LENGTH=705 | 201606
2833	2833	Chr1	+	7257014	7260298	MSTRG.1183.2	7	1700	MSTRG.1183	0	0	0.082408	0.195958	1.18525	0.965446	1.28195	1.58529	0.393042	0.222109	0.313025	0.110647	1.026	0.802561	0.871774	0.595864	MSTRG.1183	transcript	j	9.63132	2831		0.712756	0.832869	Csa01g019160	Csa01g019160.1	AT3G16460.2	AT3G16460	| Mannose-binding lectin superfamily protein | Chr3:5593029-5595522 FORWARD LENGTH=705 | 201606
2834	2834	Chr1	+	7257038	7260298	Csa01g019160.1	4	2021	MSTRG.1183	0.250894	0.075545	0.037334	0	1.03105	0.550485	0.85195	1.55229	0.020709	0.093217	0.141264	0	0.49513	0.688664	0.81493	0.444383	MSTRG.1183	transcript	=	7.04785	2831		0.712756	0.832869	Csa01g019160	Csa01g019160.1	AT3G16460.2	AT3G16460	| Mannose-binding lectin superfamily protein | Chr3:5593029-5595522 FORWARD LENGTH=705 | 201606
2835	2835	Chr1	-	7260298	7262423	Csa01g019170.1	4	1843	MSTRG.1184	0.185089	0.084123	0.187955	0	1.3446	1.58443	1.38513	1.72791	0.40286	0.22522	0.397932	0.208739	1.8267	1.7415	2.07452	1.53084	MSTRG.1184	transcript	=	14.9076	2835		1.18e-07	1.02e-05	Csa01g019170	Csa01g019170.1	AT3G16470.1	AT3G16470	| Mannose-binding lectin superfamily protein | Chr3:5596096-5597709 REVERSE LENGTH=451 | 201606
2836	2836	Chr1	+	7264176	7267806	Csa01g019180.1	13	2244	MSTRG.1185	1.1211	0.734467	0.949776	0.069194	0.537879	1.60449	1.5726	1.31154	0.347597	1.38964	0.72024	1.17597	1.52206	1.29856	0.903977	1.16678	MSTRG.1185	transcript	=	16.4259	2836		0.524438	0.699391	Csa01g019180	Csa01g019180.1	AT3G16480.1	AT3G16480	| mitochondrial processing peptidase alpha subunit | Chr3:5599906-5602716 FORWARD LENGTH=499 | 201606
2837	2837	Chr1	+	7264229	7267806	MSTRG.1185.2	13	2194	MSTRG.1185	1.17882	1.31166	0.864277	0.015605	2.54112	1.01677	1.41443	1.68771	1.80048	0.794491	1.02284	1.2827	1.53546	1.7189	2.30018	1.74126	MSTRG.1185	transcript	j	22.2267	2836		0.524438	0.699391	Csa01g019180	Csa01g019180.1	AT3G16480.1	AT3G16480	| mitochondrial processing peptidase alpha subunit | Chr3:5599906-5602716 FORWARD LENGTH=499 | 201606
2838	2838	Chr1	-	7268194	7269895	Csa01g019190.1	3	1332	MSTRG.1186	0.325723	0.57234	0.447372	0.024126	1.84824	1.96809	1.8516	1.76372	0.853547	0.869612	0.885301	0.897941	1.81983	1.60646	1.07795	1.64006	MSTRG.1186	transcript	=	18.4519	2838		0.0284717	0.0917651	Csa01g019190	Csa01g019190.1	AT3G16490.1	AT3G16490	| IQ-domain 26 | Chr3:5603962-5605489 REVERSE LENGTH=389 | 201606
2839	2839	Chr1	-	7276467	7278901	Csa01g019200.1	5	1803	MSTRG.1190	1.01646	0.86364	0.732843	0.079064	2.27085	3.04402	3.95429	4.26355	1.87367	1.30183	1.47612	1.26572	6.29907	4.9063	3.38888	4.71472	MSTRG.1190	transcript	=	41.451	2839		0.00110111	0.00699712	Csa01g019200	Csa01g019200.1	AT3G16500.1	AT3G16500	| phytochrome-associated protein 1 | Chr3:5612801-5614208 REVERSE LENGTH=269 | 201606
2840	2840	Chr1	-	7276545	7278901	MSTRG.1190.2	2	2263	MSTRG.1190	0.00529	0.039751	0.016324	0.002199	0.517325	0.376611	0.530516	0.301649	0.153089	0.18202	0.064115	0.313513	0.508102	0.098822	0.212388	0.213825	MSTRG.1190	transcript	m	3.53554	2839		0.00110111	0.00699712	Csa01g019200	Csa01g019200.1	AT3G16500.1	AT3G16500	| phytochrome-associated protein 1 | Chr3:5612801-5614208 REVERSE LENGTH=269 | 201606
2841	2841	Chr1	-	7276567	7278901	MSTRG.1190.3	3	2024	MSTRG.1190	0.012318	0.115798	0.167904	0	0.403591	0.702026	0.631126	0.196995	0.240408	0.414283	0.879934	0.568354	0.531536	0.616183	1.03876	0.476414	MSTRG.1190	transcript	m	6.99563	2839		0.00110111	0.00699712	Csa01g019200	Csa01g019200.1	AT3G16500.1	AT3G16500	| phytochrome-associated protein 1 | Chr3:5612801-5614208 REVERSE LENGTH=269 | 201606
2842	2842	Chr1	-	7277026	7278901	MSTRG.1190.4	2	1786	MSTRG.1190	0.097199	0.092437	0.185108	0	0.086076	0.112613	0.610104	0.076854	0.064583	0.172846	0.070946	0.071366	0.221447	0.136158	0.410703	0.389017	MSTRG.1190	transcript	n	2.79746	2839		0.00110111	0.00699712	Csa01g019200	Csa01g019200.1	AT3G16500.1	AT3G16500	| phytochrome-associated protein 1 | Chr3:5612801-5614208 REVERSE LENGTH=269 | 201606
2843	2843	Chr1	-	7281567	7282973	Csa01g019210.1	1	1407	MSTRG.1191	4.42667	3.76425	3.22243	0.103428	3.73651	3.27101	2.09726	3.12854	3.05184	2.89522	2.46522	2.3765	2.5977	3.59022	2.3867	2.39178	MSTRG.1191	transcript	=	45.5053	2843		0.000578267	0.00420617	Csa01g019210	Csa01g019210.1	AT3G16510.1	AT3G16510	| Calcium-dependent lipid-binding (CaLB domain) family protein | Chr3:5617112-5618194 REVERSE LENGTH=360 | 201606
2844	2844	Chr1	-	7283357	7284852	Csa01g019220.1	2	1395	MSTRG.1192	5.28022	11.8778	4.1827	0.14164	1.89036	2.95442	2.05625	1.68884	2.92266	2.87612	2.69394	3.27676	2.65474	3.18476	1.07569	3.9125	MSTRG.1192	transcript	=	52.6694	2844		0.0137978	0.0520918	Csa01g019220	Csa01g019220.1	AT3G16520.3	AT3G16520	| UDP-glucosyl transferase 88A1 | Chr3:5619355-5620833 REVERSE LENGTH=462 | 201606
2845	2845	Chr1	-	7287392	7289218	Csa01g019230.1	2	1726	MSTRG.1189	4.87933	1.19373	4.29906	0.158923	0.138031	0.383186	0.186292	0.141795	10.8679	9.27422	6.14607	5.97472	0.127908	0.486446	0.116824	0.60047	MSTRG.1189	transcript	=	44.9749	2845		2.57e-05	0.000380527	Csa01g019230	Csa01g019230.1	AT3G16520.3	AT3G16520	| UDP-glucosyl transferase 88A1 | Chr3:5619355-5620833 REVERSE LENGTH=462 | 201606
2846	2846	Chr1	-	7292672	7296457	MSTRG.1193.1	5	2749	MSTRG.1193	0	0	1.88663	0	0	0.546559	0	1.16108	0	0.271206	0.345986	0	0	0	0	0.611482	MSTRG.1193	transcript	k	4.82294	2846		0.31611	0.516491	Csa01g019240	Csa01g019240.1	AT3G16560.4	AT3G16560	| Protein phosphatase 2C family protein | Chr3:5636051-5637702 REVERSE LENGTH=493 | 201606
2847	2847	Chr1	-	7292740	7296457	MSTRG.1193.2	5	2751	MSTRG.1193	1.2227	0.778579	0	0.076325	0.968677	0	0.259069	0	0.377905	1.30983	0	0.259428	0.324056	0.6939	0.351003	0	MSTRG.1193	transcript	j	6.62148	2846		0.31611	0.516491	Csa01g019240	Csa01g019240.1	AT3G16560.4	AT3G16560	| Protein phosphatase 2C family protein | Chr3:5636051-5637702 REVERSE LENGTH=493 | 201606
2848	2848	Chr1	-	7293063	7295618	Csa01g019240.1	4	2238	MSTRG.1193	0	0	0	0	0	0	0	0	0	0	0	0	0	0	0	0	MSTRG.1193	transcript	=	0	2846		0.31611	0.516491	Csa01g019240	Csa01g019240.1	AT3G16560.4	AT3G16560	| Protein phosphatase 2C family protein | Chr3:5636051-5637702 REVERSE LENGTH=493 | 201606
2849	2849	Chr1	-	7293326	7296457	MSTRG.1193.4	4	1458	MSTRG.1193	1.0246	0.590214	1.1549	0	0.911161	1.1365	0.145124	0	0.380245	0	0.201905	0.331702	0.208099	0.898539	0.779978	0.642237	MSTRG.1193	transcript	j	8.4052	2846		0.31611	0.516491	Csa01g019240	Csa01g019240.1	AT3G16560.4	AT3G16560	| Protein phosphatase 2C family protein | Chr3:5636051-5637702 REVERSE LENGTH=493 | 201606
2850	2850	Chr1	-	7293329	7296457	MSTRG.1193.5	4	1455	MSTRG.1193	0	0	0	0	0	0	1.99042	0	2.33995	0	1.459	2.39536	1.35723	0	1.27627	0	MSTRG.1193	transcript	j	10.8182	2846		0.31611	0.516491	Csa01g019240	Csa01g019240.1	AT3G16560.4	AT3G16560	| Protein phosphatase 2C family protein | Chr3:5636051-5637702 REVERSE LENGTH=493 | 201606
2851	2851	Chr1	+	7293626	7294715	MSTRG.1194.1	2	222	MSTRG.1194	0	0	0.292527	0	0.025777	0.064297	0	0	0	0	0.069349	0	0	0.019764	0	0	MSTRG.1194	transcript	x	0.471714	2851		0.250105	0.443451	Csa01g019240	Csa01g019240.1	AT3G16560.4	AT3G16560	| Protein phosphatase 2C family protein | Chr3:5636051-5637702 REVERSE LENGTH=493 | 201606
2852	2852	Chr1	-	7298760	7302113	Csa01g019250.1	12	1564	Csa01g019250	0.411232	0.775647	0.231614	0.034421	0.451329	0.409036	0.661455	0.363959	0.216965	0.21102	0.155236	0.345076	0.748863	0.664632	0.699612	0.664323	Csa01g019250	transcript	=	7.04442	2852		0.476958	0.658702	Csa01g019250	Csa01g019250.1	AT3G16565.3	AT3G16565	| threonyl and alanyl tRNA synthetase second additional domain-containing protein | Chr3:5640531-5642675 REVERSE LENGTH=289 | 201606
2853	2853	Chr1	+	7303655	7306597	Csa01g019260.1	1	2943	MSTRG.1195	1.56412	3.98348	1.65997	0.12482	6.3235	5.34325	5.48684	6.54583	1.13222	0.790708	1.08284	1.36166	5.43802	7.3067	8.06564	4.8506	MSTRG.1195	transcript	k	61.0602	2853		0.0100504	0.0405493	Csa01g019260	Csa01g019260.1	AT3G16570.3	AT3G16570	| rapid alkalinization factor 23 | Chr3:5644748-5645164 FORWARD LENGTH=138 | 201606
2854	2854	Chr1	+	7303721	7306597	MSTRG.1195.2	2	2417	MSTRG.1195	0	0	0	0	0.325987	0.88218	0.766126	0.659038	0.084576	0.097252	0.059518	0.11753	0.706077	2.14321	1.6333	1.40209	MSTRG.1195	transcript	o	8.87689	2853		0.0100504	0.0405493	Csa01g019260	Csa01g019260.1	AT3G16570.3	AT3G16570	| rapid alkalinization factor 23 | Chr3:5644748-5645164 FORWARD LENGTH=138 | 201606
2855	2855	Chr1	+	7303721	7306597	MSTRG.1195.3	2	2390	MSTRG.1195	0	0	0	0	0	0	0	0	0	0.064753	0	0	1.69418	0	0	0	MSTRG.1195	transcript	o	1.75894	2853		0.0100504	0.0405493	Csa01g019260	Csa01g019260.1	AT3G16570.3	AT3G16570	| rapid alkalinization factor 23 | Chr3:5644748-5645164 FORWARD LENGTH=138 | 201606
2856	2856	Chr1	+	7303777	7306597	MSTRG.1195.4	2	2365	MSTRG.1195	0	0	0	0	0.074128	0	0.168211	0.049118	0	0	0	0	0.041553	0.289867	0.165634	0	MSTRG.1195	transcript	o	0.788511	2853		0.0100504	0.0405493	Csa01g019260	Csa01g019260.1	AT3G16570.3	AT3G16570	| rapid alkalinization factor 23 | Chr3:5644748-5645164 FORWARD LENGTH=138 | 201606
2857	2857	Chr1	-	7310589	7311731	Csa01g019270.1	1	1143	Csa01g019270	0	0	0.01112	0	0	0	0	0.014181	0	0	0.014124	0	0	0	0	0	Csa01g019270	transcript	=	0.039425	2857		0.186141	0.367979	Csa01g019270	Csa01g019270.1	AT3G16590.1	AT3G16590	| F-box and associated interaction domains-containing protein | Chr3:5649932-5651056 REVERSE LENGTH=374 | 201606
2858	2858	Chr1	-	7312226	7316471	Csa01g019280.1	11	2477	MSTRG.1198	0.127687	0.249297	0.095696	0	0.173876	0.109701	0.107592	0.114622	0.08385	0.064537	0.079925	0.160829	0.146817	0.134622	0.172615	0.073831	MSTRG.1198	transcript	=	1.8955	2858		0.187006	0.369121	Csa01g019280	Csa01g019280.1	AT3G16600.1	AT3G16600	| SNF2 domain-containing protein / helicase domain-containing protein / zinc finger protein-like protein | Chr3:5652839-5655670 REVERSE LENGTH=638 | 201606
2859	2859	Chr1	-	7316770	7320400	Csa01g019290.1	2	2450	MSTRG.1199	0.20955	0.272876	0.139669	0.008568	0.059506	0.067817	0.090024	0.100244	0.064824	0.168185	0.221372	0.172313	0.19037	0.181863	0.218531	0.09507	MSTRG.1199	transcript	=	2.26078	2859		0.0334192	0.103852	Csa01g019290	Csa01g019290.1	AT3G16610.1	AT3G16610	| pentatricopeptide (PPR) repeat-containing protein | Chr3:5656371-5658335 REVERSE LENGTH=654 | 201606
2860	2860	Chr1	-	7320789	7327144	Csa01g019300.1	4	5000	MSTRG.1200	0.456603	0.527374	0.555141	0.041369	0.540575	0.769546	0.551683	0.747292	0.646998	0.644614	0.544292	0.64866	0.683475	0.745862	0.801635	0.600562	MSTRG.1200	transcript	=	9.50568	2860		0.0306309	0.0971024	Csa01g019300	Csa01g019300.1	AT3G16620.1	AT3G16620	| translocon outer complex protein 120 | Chr3:5658469-5661738 REVERSE LENGTH=1089 | 201606
2861	2861	Chr1	-	7323098	7325376	MSTRG.1200.2	2	1703	MSTRG.1200	0.30626	0.229485	0.129216	0	0.607912	0.367491	0.395859	0.699507	0.503254	0.456213	0.568025	0.49782	0.614353	0.639804	0.654097	0.578626	MSTRG.1200	transcript	n	7.24792	2860		0.0306309	0.0971024	Csa01g019300	Csa01g019300.1	AT3G16620.1	AT3G16620	| translocon outer complex protein 120 | Chr3:5658469-5661738 REVERSE LENGTH=1089 | 201606
2862	2862	Chr1	-	7327654	7334760	MSTRG.1201.1	12	3012	MSTRG.1201	2.839	2.81096	3.66806	0.174323	5.07788	6.10926	7.13701	6.9801	3.24625	3.41268	2.54219	3.72431	7.38624	6.18502	10.7688	6.92376	MSTRG.1201	transcript	k	78.9858	2862		0.502683	0.680763	Csa01g019310	Csa01g019310.1	AT3G16630.2	AT3G16630	| P-loop containing nucleoside triphosphate hydrolases superfamily protein | Chr3:5662660-5667261 REVERSE LENGTH=794 | 201606
2863	2863	Chr1	-	7327708	7330486	MSTRG.1201.3	5	1611	MSTRG.1201	0.436857	0.423805	0.334602	0	0.198882	1.12707	0.289377	0.472642	1.18171	1.079	0.502463	0.153119	0.217446	0.548971	0.64339	0.378325	MSTRG.1201	transcript	j	7.98766	2862		0.502683	0.680763	Csa01g019310	Csa01g019310.1	AT3G16630.2	AT3G16630	| P-loop containing nucleoside triphosphate hydrolases superfamily protein | Chr3:5662660-5667261 REVERSE LENGTH=794 | 201606
2864	2864	Chr1	-	7327708	7338335	MSTRG.1201.2	6	1120	MSTRG.1201	0	0	0	0	0	161.849	0	0	0	0	0	0	0	0	0	0	MSTRG.1201	transcript	j	161.849	2862		0.502683	0.680763	Csa01g019320	Csa01g019320.1	AT3G16640.1	AT3G16640	| translationally controlled tumor protein | Chr3:5669709-5670729 REVERSE LENGTH=168 | 201606
2865	2865	Chr1	-	7328007	7330486	MSTRG.1201.4	5	2037	MSTRG.1201	1.88132	0.917316	0.796351	0.01835	1.95877	5.07606	2.62902	1.79393	1.82414	2.20005	0.774512	2.16342	3.62616	4.13281	3.39912	1.9712	MSTRG.1201	transcript	j	35.1625	2862		0.502683	0.680763	Csa01g019310	Csa01g019310.1	AT3G16630.2	AT3G16630	| P-loop containing nucleoside triphosphate hydrolases superfamily protein | Chr3:5662660-5667261 REVERSE LENGTH=794 | 201606
2866	2866	Chr1	-	7328007	7334236	Csa01g019310.1	10	2324	MSTRG.1201	0	0.559945	0.052745	0	0.204097	0	1.56765	0.176271	0	0	0.095613	0.277572	0.080701	0	0.067177	0.024029	MSTRG.1201	transcript	=	3.1058	2862		0.502683	0.680763	Csa01g019310	Csa01g019310.1	AT3G16630.2	AT3G16630	| P-loop containing nucleoside triphosphate hydrolases superfamily protein | Chr3:5662660-5667261 REVERSE LENGTH=794 | 201606
2867	2867	Chr1	-	7328007	7334760	MSTRG.1201.5	12	2646	MSTRG.1201	0.158081	0.786826	0.394329	0.003996	4.81224	0.511277	0.941641	3.35546	0.221569	0.212459	1.47277	0.869865	0	0.20649	1.54268	0.634238	MSTRG.1201	transcript	k	16.1239	2862		0.502683	0.680763	Csa01g019310	Csa01g019310.1	AT3G16630.2	AT3G16630	| P-loop containing nucleoside triphosphate hydrolases superfamily protein | Chr3:5662660-5667261 REVERSE LENGTH=794 | 201606
2868	2868	Chr1	-	7336261	7338335	Csa01g019320.1	5	1197	MSTRG.1201	179.07	217.532	174.303	3.94438	769.297	636.177	773.993	814.179	175.389	196.997	183.997	175.413	938.97	1102.36	1004.65	894.517	MSTRG.1201	transcript	=	8240.78	2862		0.502683	0.680763	Csa01g019320	Csa01g019320.1	AT3G16640.1	AT3G16640	| translationally controlled tumor protein | Chr3:5669709-5670729 REVERSE LENGTH=168 | 201606
2869	2869	Chr1	+	7338505	7342901	Csa01g019330.1	18	1729	Csa01g019330	0.196808	0.170754	0.115997	0.007707	0.489669	0.443913	0.482507	0.344684	0.176225	0.207603	0.147264	0.261506	0.440246	0.411083	0.330639	0.543041	Csa01g019330	transcript	=	4.76965	2869		0.00708096	0.0307362	Csa01g019330	Csa01g019330.1	AT3G16650.1	AT3G16650	| Transducin/WD40 repeat-like superfamily protein | Chr3:5671133-5675106 FORWARD LENGTH=479 | 201606
2870	2870	Chr1	+	7344163	7345135	Csa01g019340.1	2	791	MSTRG.1196	22.8164	14.4423	25.0563	0.603878	13.3331	10.2639	6.36643	9.85735	24.7429	24.2673	16.9465	20.6224	7.98978	3.9512	4.34527	2.60289	MSTRG.1196	transcript	=	208.208	2870		1.14e-05	0.00020748	Csa01g019340	Csa01g019340.1	AT3G16660.2	AT3G16660	| Pollen Ole e 1 allergen and extensin family protein | Chr3:5676811-5677788 FORWARD LENGTH=211 | 201606
2871	2871	Chr1	+	7348882	7349933	Csa01g019350.1	2	867	MSTRG.1197	116.546	82.3967	102.397	1.99417	16.7071	15.3332	8.57466	7.61789	134.168	133.652	61.9437	101.114	14.7647	2.85765	5.47337	3.6289	MSTRG.1197	transcript	=	809.168	2871		3.49e-07	1.97e-05	Csa01g019350	Csa01g019350.1	AT3G16670.1	AT3G16670	| Pollen Ole e 1 allergen and extensin family protein | Chr3:5681500-5682111 FORWARD LENGTH=154 | 201606
2872	2872	Chr1	+	7351207	7352158	Csa01g019360.1	4	639	Csa01g019360	0	0.031647	0	0	0	0	0	0	0	0	0	0	0	0	0	0	Csa01g019360	transcript	=	0.031647	2872		0.309311	0.509106	Csa01g019360	Csa01g019360.1	AT3G22320.1	AT3G22320	| Eukaryotic rpb5 RNA polymerase subunit family protein | Chr3:7891045-7892094 REVERSE LENGTH=205 | 201606
2873	2873	Chr1	-	7352174	7354621	MSTRG.1202.1	2	2342	MSTRG.1202	0.356474	0.40363	0.115914	0.010613	2.01469	1.81736	1.84891	1.87137	0.150906	0.228318	0.083704	0.103707	1.81973	1.63521	3.68532	1.51784	MSTRG.1202	transcript	m	17.6637	2873		9.63e-05	0.00104759	Csa01g019370	Csa01g019370.1	AT3G16690.3	AT3G16690	| Nodulin MtN3 family protein | Chr3:5684563-5686530 REVERSE LENGTH=265 | 201606
2874	2874	Chr1	-	7352239	7354621	Csa01g019370.1	6	1057	MSTRG.1202	0.426949	0.80683	0.678691	0.006218	5.12928	5.11275	4.41189	5.14071	0.273926	0.628772	0.650503	0.559034	2.83607	3.43791	7.85572	2.01729	MSTRG.1202	transcript	=	39.9726	2873		9.63e-05	0.00104759	Csa01g019370	Csa01g019370.1	AT3G16690.3	AT3G16690	| Nodulin MtN3 family protein | Chr3:5684563-5686530 REVERSE LENGTH=265 | 201606
2875	2875	Chr1	+	7359390	7361406	Csa01g019380.1	7	883	MSTRG.1204	0.684142	0.923445	0.677288	0.090282	2.7256	1.50985	2.41734	2.59722	0.763506	0.799716	0.761437	1.06385	1.9449	2.02497	3.16091	1.35532	MSTRG.1204	transcript	=	23.4998	2875		0.0383363	0.115507	Csa01g019380	Csa01g019380.1	AT3G16700.1	AT3G16700	| Fumarylacetoacetate (FAA) hydrolase family | Chr3:5687809-5689664 FORWARD LENGTH=224 | 201606
2876	2876	Chr1	+	7361623	7363314	Csa01g019390.1	2	1593	MSTRG.1205	0.391833	0.400435	0.415108	0.043566	0.668181	0.503149	0.582345	0.507328	0.406866	0.416757	0.360253	0.462245	0.577922	0.478777	0.566532	0.555406	MSTRG.1205	transcript	=	7.3367	2876		0.394529	0.59153	Csa01g019390	Csa01g019390.1	AT3G16710.1	AT3G16710	| Pentatricopeptide repeat (PPR) superfamily protein | Chr3:5690020-5691543 FORWARD LENGTH=507 | 201606
2877	2877	Chr1	+	7374836	7376298	Csa01g019400.1	1	1463	MSTRG.1203	13.9182	19.3835	2.05857	0.21119	12.1193	8.91467	8.3979	7.28204	1.96083	1.54871	1.83861	2.64534	7.93195	9.78828	11.0109	7.83943	MSTRG.1203	transcript	=	116.849	2877		0.922968	0.959243	Csa01g019400	Csa01g019400.1	AT3G16720.1	AT3G16720	| TOXICOS EN LEVADURA 2 | Chr3:5692880-5693794 FORWARD LENGTH=304 | 201606
2878	2878	Chr1	-	7377292	7381120	Csa01g019410.1	11	2518	MSTRG.1206	0.43368	0.3927	0.402249	0.005105	0.438565	0.464727	0.485287	0.508571	0.633874	0.543146	0.434048	0.535891	0.410459	0.430689	0.327354	0.329354	MSTRG.1206	transcript	=	6.7757	2878		0.00374957	0.0185498	Csa01g019410	Csa01g019410.1	AT3G16730.1	AT3G16730	| condensin-2 complex subunit H2-like protein | Chr3:5695633-5698863 REVERSE LENGTH=683 | 201606
2879	2879	Chr1	+	7381549	7384005	Csa01g019420.1	2	1987	MSTRG.1207	3.07615	2.31302	3.64826	0.129026	6.62258	6.53058	6.74108	7.07659	3.13004	3.37087	3.16258	3.98226	6.66567	6.61303	9.31507	6.32758	MSTRG.1207	transcript	=	78.7044	2879		0.521578	0.697072	Csa01g019420	Csa01g019420.1	AT3G16760.1	AT3G16760	| Tetratricopeptide repeat (TPR)-like superfamily protein | Chr3:5703213-5705080 FORWARD LENGTH=475 | 201606
2880	2880	Chr1	+	7384703	7386060	Csa01g019430.1	2	1108	MSTRG.1208	0.718584	0.97109	0.719347	0.135915	5.81664	6.73485	5.68478	7.04859	0.826079	0.926513	0.847479	0.93941	8.0394	7.6031	8.5684	6.29695	MSTRG.1208	transcript	=	61.8771	2880		1.24e-09	8.57e-07	Csa01g019430	Csa01g019430.1	AT3G16770.1	AT3G16770	| ethylene-responsive element binding protein | Chr3:5705784-5706768 FORWARD LENGTH=248 | 201606
2881	2881	Chr1	+	7389047	7390862	Csa01g019440.1	5	1031	MSTRG.1209	1.30531	1.29923	1.03869	0.146981	0.973944	0.705495	1.08356	0.907248	1.95876	1.7506	2.14768	2.63178	1.08182	0.981225	1.07021	0.793812	MSTRG.1209	transcript	=	19.8763	2881		3.54e-05	0.000484159	Csa01g019440	Csa01g019440.1	AT3G16780.1	AT3G16780	| Ribosomal protein L19e family protein | Chr3:5708982-5710249 FORWARD LENGTH=209 | 201606
2882	2882	Chr1	+	7391606	7399868	Csa01g019450.1	21	3784	MSTRG.1210	0.38223	0.379269	0.789981	0.074422	0.8957	1.04751	1.0537	1.19416	0.816095	0.494549	0.702369	0.896839	1.43801	1.42262	1.74662	1.56971	MSTRG.1210	transcript	=	14.9038	2882		0.0243095	0.0812772	Csa01g019450	Csa01g019450.1	AT3G16785.1	AT3G16785	| phospholipase D P1 | Chr3:5711329-5718696 FORWARD LENGTH=1096 | 201606
2883	2883	Chr1	+	7393522	7399868	MSTRG.1210.2	15	3329	MSTRG.1210	0.829077	0.915418	0.383476	0	1.26046	1.09191	0.960854	1.03944	0.568398	0.975825	0.676003	0.554327	0.756023	0.846072	1.47249	0.533859	MSTRG.1210	transcript	n	12.8636	2882		0.0243095	0.0812772	Csa01g019450	Csa01g019450.1	AT3G16785.1	AT3G16785	| phospholipase D P1 | Chr3:5711329-5718696 FORWARD LENGTH=1096 | 201606
2884	2884	Chr1	+	7402350	7404598	MSTRG.1211.1	5	1735	MSTRG.1211	0	0	0.006377	0	0.276443	0	0.294712	0.604036	0.966043	0	0.001506	0	0.383263	0.634212	1.30881	0	MSTRG.1211	transcript	n	4.4754	2884		0.37355	0.570903	Csa01g019460	Csa01g019460.1	AT3G16800.3	AT3G16800	| Protein phosphatase 2C family protein | Chr3:5721294-5722923 FORWARD LENGTH=351 | 201606
2885	2885	Chr1	+	7402354	7404598	MSTRG.1211.2	4	1915	MSTRG.1211	0.006576	0.139376	0.345168	0.005491	0.282814	0.858742	0.294439	0.59476	0	0.439346	0.585168	0.281974	0.626834	0.519214	2.4138	0.996924	MSTRG.1211	transcript	m	8.39063	2884		0.37355	0.570903	Csa01g019460	Csa01g019460.1	AT3G16800.3	AT3G16800	| Protein phosphatase 2C family protein | Chr3:5721294-5722923 FORWARD LENGTH=351 | 201606
2886	2886	Chr1	+	7402388	7404598	Csa01g019460.1	6	1504	MSTRG.1211	0	0	0	0	0.474353	0	0.497814	0	0	0	0.559106	0	1.37014	1.20856	0.23278	0.113977	MSTRG.1211	transcript	=	4.45673	2884		0.37355	0.570903	Csa01g019460	Csa01g019460.1	AT3G16800.3	AT3G16800	| Protein phosphatase 2C family protein | Chr3:5721294-5722923 FORWARD LENGTH=351 | 201606
2887	2887	Chr1	+	7402437	7404598	MSTRG.1211.4	6	1452	MSTRG.1211	0	0	0	0	0.427011	0	0.401052	0.071897	0.056472	0	0	0	0.645422	0.976493	0.993778	0	MSTRG.1211	transcript	j	3.57212	2884		0.37355	0.570903	Csa01g019460	Csa01g019460.1	AT3G16800.3	AT3G16800	| Protein phosphatase 2C family protein | Chr3:5721294-5722923 FORWARD LENGTH=351 | 201606
2888	2888	Chr1	+	7402441	7404598	MSTRG.1211.5	5	1632	MSTRG.1211	0.192525	0	0.078247	0.018992	0.472221	1.1063	0.351518	0.256153	0.073633	0.657277	0.06037	0.839393	0.633738	0.801634	0.245379	1.50131	MSTRG.1211	transcript	m	7.28869	2884		0.37355	0.570903	Csa01g019460	Csa01g019460.1	AT3G16800.3	AT3G16800	| Protein phosphatase 2C family protein | Chr3:5721294-5722923 FORWARD LENGTH=351 | 201606
2889	2889	Chr1	-	7404686	7409784	Csa01g019470.1	17	2343	MSTRG.1212	0.645251	0.734187	0.845953	0.061581	0.736429	0.851942	0.729053	0.721702	1.0938	0.92117	1.19438	1.1198	1.04806	1.00726	1.02455	0.993624	MSTRG.1212	transcript	=	13.7287	2889		0.000485163	0.00366502	Csa01g019470	Csa01g019470.1	AT3G16810.1	AT3G16810	| pumilio 24 | Chr3:5723436-5727539 REVERSE LENGTH=641 | 201606
2890	2890	Chr1	-	7411524	7414290	Csa01g019480.1	3	1851	Csa01g019480	0	0	0	0	0	0	0	0	0	0	0	0	0	0	0	0	Csa01g019480	transcript	=	0	2890				Csa01g019480	Csa01g019480.1	AT3G16740.1	AT3G16740	| F-box and associated interaction domains-containing protein | Chr3:5699476-5700651 FORWARD LENGTH=391 | 201606
2891	2891	Chr1	-	7414349	7414696	Csa01g019490.1	1	348	Csa01g019490	0	0	0	0	0	0	0	0	0	0	0	0	0	0	0	0	Csa01g019490	transcript	=	0	2891				Csa01g019490	Csa01g019490.1	AT2G11200.1	AT2G11200	| F-box family protein | Chr2:4451924-4452388 FORWARD LENGTH=154 | 201606
2892	2892	Chr1	+	7416661	7423731	Csa01g019500.1	27	4076	MSTRG.1213	0.165952	0.163423	0.098715	0.026487	0.335267	0.289256	0.34398	0.329752	0.352341	0.143591	0.130024	0.142521	0.36893	0.001451	0.003513	0.364678	MSTRG.1213	transcript	=	3.25988	2892		0.725604	0.842148	Csa01g019500	Csa01g019500.1
2893	2893	Chr1	+	7416661	7423731	Csa01g019500.2	25	3857	MSTRG.1213	0.787624	0.510484	0.628781	0.00477	2.46182	2.92631	2.95953	2.65593	0.646776	0.780943	0.589279	0.887589	3.08989	2.95436	3.0104	2.83909	MSTRG.1213	transcript	=	27.7336	2892		0.725604	0.842148	Csa01g019500	Csa01g019500.2	AT3G16830.1	AT3G16830	| TOPLESS-related 2 | Chr3:5731709-5737531 FORWARD LENGTH=1131 | 201606
2894	2894	Chr1	+	7418811	7423731	MSTRG.1213.3	18	2683	MSTRG.1213	0.078693	0.487643	0.246888	0	1.19452	0.593119	0.966646	1.0151	0.427192	0.326789	0.680799	0.339835	1.03274	1.00648	0.493312	0.654791	MSTRG.1213	transcript	j	9.54455	2892		0.725604	0.842148	Csa01g019500	Csa01g019500.2	AT3G16830.1	AT3G16830	| TOPLESS-related 2 | Chr3:5731709-5737531 FORWARD LENGTH=1131 | 201606
2895	2895	Chr1	+	7418812	7423731	MSTRG.1213.4	18	2682	MSTRG.1213	0	0	0	0	0	0	0	0	0	0	0	0	0	1.28372	0.381037	0	MSTRG.1213	transcript	j	1.66475	2892		0.725604	0.842148	Csa01g019500	Csa01g019500.1
2896	2896	Chr1	-	7424039	7432438	Csa01g019510.1	20	3555	MSTRG.1214	0.479244	0.389595	0.457891	0.02785	0.622076	0.38699	0.651535	0.411476	0.4908	0.425288	0.768865	0.672065	0.470333	0.784551	0.691171	0.651542	MSTRG.1214	transcript	=	8.38127	2896		0.0942213	0.226874	Csa01g019510	Csa01g019510.1
2897	2897	Chr1	-	7425613	7432438	Csa01g019510.2	15	2852	MSTRG.1214	0.828709	0.807318	0.59332	0.010646	0.852195	1.1041	0.767175	1.35458	0.874644	0.808619	0.589875	0.815315	1.25923	1.39352	1.42409	1.28791	MSTRG.1214	transcript	=	14.7713	2896		0.0942213	0.226874	Csa01g019510	Csa01g019510.2	AT3G16840.2	AT3G16840	| P-loop containing nucleoside triphosphate hydrolases superfamily protein | Chr3:5738020-5743042 REVERSE LENGTH=827 | 201606
2898	2898	Chr1	+	7435746	7438965	Csa01g019520.1	5	2238	MSTRG.1215	8.24443	7.40879	5.90084	0	28.121	26.3678	23.5053	27.4203	4.9427	6.05851	4.05859	5.36418	22.2395	23.8322	34.5079	17.187	MSTRG.1215	transcript	=	245.159	2898		0.000377335	0.00301972	Csa01g019520	Csa01g019520.1	AT3G16850.1	AT3G16850	| Pectin lyase-like superfamily protein | Chr3:5748692-5750981 FORWARD LENGTH=455 | 201606
2899	2899	Chr1	+	7435975	7438965	MSTRG.1215.2	5	2013	MSTRG.1215	0.408817	1.33695	3.89845	0.321124	6.1782	4.32841	10.1261	7.90058	1.05162	0.008818	2.30407	1.61872	2.65171	7.26314	4.7594	5.55189	MSTRG.1215	transcript	j	59.708	2898		0.000377335	0.00301972	Csa01g019520	Csa01g019520.1	AT3G16850.1	AT3G16850	| Pectin lyase-like superfamily protein | Chr3:5748692-5750981 FORWARD LENGTH=455 | 201606
2900	2900	Chr1	+	7446434	7451503	Csa01g019530.1	6	3907	MSTRG.1217	0.332105	1.82881	1.06763	0.051311	1.25945	2.66273	2.18262	2.6865	0.71817	1.08988	1.10126	0.547599	2.28458	2.97682	3.03728	2.30773	MSTRG.1217	transcript	=	26.1345	2900		0.144456	0.308212	Csa01g019530	Csa01g019530.1	AT3G16857.2	AT3G16857	| response regulator 1 | Chr3:5756113-5759139 FORWARD LENGTH=690 | 201606
2901	2901	Chr1	+	7446434	7451503	MSTRG.1217.1	5	4180	MSTRG.1217	1.88029	1.49447	0.934785	0.056821	4.67769	3.12627	3.47622	2.81732	1.90395	1.77097	1.73308	2.16709	3.98764	4.15881	4.92587	3.68624	MSTRG.1217	transcript	m	42.7975	2900		0.144456	0.308212	Csa01g019530	Csa01g019530.1	AT3G16857.2	AT3G16857	| response regulator 1 | Chr3:5756113-5759139 FORWARD LENGTH=690 | 201606
2902	2902	Chr1	-	7450293	7452768	Csa01g019540.1	2	2152	MSTRG.1218	0.193114	0.874233	0.084732	0	0.516304	0.389259	0.458947	0.245819	0.106957	0.193896	0.198065	0.21588	0.285624	0.354058	0.405612	0.353511	MSTRG.1218	transcript	=	4.87601	2902		0.927863	0.96066	Csa01g019540	Csa01g019540.1	AT3G16860.1	AT3G16860	| COBRA-like protein 8 precursor | Chr3:5759643-5762104 REVERSE LENGTH=653 | 201606
2903	2903	Chr1	-	7454221	7455499	Csa01g019550.1	2	1045	MSTRG.1216	0.83045	0.662642	0.662646	0.037071	0.639712	0.668877	0.404244	0.467371	1.10064	1.07754	1.15861	1.2088	0.649304	0.776729	0.9526	0.603874	MSTRG.1216	transcript	=	11.9011	2903		1.76e-05	0.000287738	Csa01g019550	Csa01g019550.1	AT3G16870.1	AT3G16870	| GATA transcription factor 17 | Chr3:5763752-5764576 REVERSE LENGTH=190 | 201606
2904	2904	Chr1	+	7455997	7457025	Csa01g019560.1	1	1029	Csa01g019560	0	0	0	0	0	0	0	0	0	0	0	0	0	0	0	0	Csa01g019560	transcript	=	0	2904				Csa01g019560	Csa01g019560.1	AT3G17620.1	AT3G17620	| F-box and associated interaction domains-containing protein | Chr3:6026498-6027694 REVERSE LENGTH=398 | 201606
2905	2905	Chr1	+	7458270	7459007	Csa01g019570.1	2	627	Csa01g019570	0	0	0	0	0	0.146126	0.077885	0.089537	0.023071	0	0.079465	0.043128	0.057746	0.118373	0.139526	0.07228	Csa01g019570	transcript	=	0.847137	2905		0.136523	0.296283	Csa01g019570	Csa01g019570.1	AT3G16880.1	AT3G16880	| F-box and associated interaction domains-containing protein | Chr3:5766733-5767830 FORWARD LENGTH=365 | 201606
2906	2906	Chr1	-	7459484	7462072	Csa01g019580.1	1	2589	MSTRG.1220	0.24156	0.252802	0.211549	0.010317	0.413273	0.457227	0.412473	0.517428	0.296453	0.279175	0.263269	0.219169	0.337552	0.561174	0.429161	0.43344	MSTRG.1220	transcript	=	5.33602	2906		0.151805	0.319078	Csa01g019580	Csa01g019580.1	AT3G16890.1	AT3G16890	| pentatricopeptide (PPR) domain protein 40 | Chr3:5768401-5770380 REVERSE LENGTH=659 | 201606
2907	2907	Chr1	+	7462250	7463080	Csa01g019590.1	2	717	MSTRG.1221	0.250541	0.147965	0.12982	0	0.641884	0.896745	0.310175	0.591744	0.191028	0.096827	0.233051	0.309575	0.393483	0.342481	1.68291	0.243357	MSTRG.1221	transcript	=	6.46158	2907		0.419164	0.612686	Csa01g019590	Csa01g019590.1	AT3G16900.1	AT3G16900	| LURP-one-like protein (DUF567) | Chr3:5772106-5772849 FORWARD LENGTH=185 | 201606
2908	2908	Chr1	-	7463016	7465464	MSTRG.1222.1	3	2028	MSTRG.1222	1.50443	1.11062	1.19491	0.083503	3.39558	3.65112	2.9486	3.59487	1.27935	1.63392	1.55653	1.50715	3.90876	4.40419	2.68889	3.23649	MSTRG.1222	transcript	j	37.6989	2908		0.00593031	0.0267105	Csa01g019600	Csa01g019600.1	AT3G16910.1	AT3G16910	| acyl-activating enzyme 7 | Chr3:5773231-5775411 REVERSE LENGTH=569 | 201606
2909	2909	Chr1	-	7463310	7465464	Csa01g019600.1	3	1685	MSTRG.1222	0	0.002705	0.001152	0	0.00641	0.034089	0.004644	0.009526	0.139258	0.005313	0.042031	0.002571	0.010695	0.011564	0.00553	0.063241	MSTRG.1222	transcript	=	0.338729	2908		0.00593031	0.0267105	Csa01g019600	Csa01g019600.1	AT3G16910.1	AT3G16910	| acyl-activating enzyme 7 | Chr3:5773231-5775411 REVERSE LENGTH=569 | 201606
2910	2910	Chr1	-	7463310	7465464	Csa01g019600.2	3	1649	MSTRG.1222	0	0	0	0	0.0907	0	0	0.07134	0	0	0.045175	0.086038	0	0.060443	0.135929	0.086739	MSTRG.1222	transcript	=	0.576364	2908		0.00593031	0.0267105	Csa01g019600	Csa01g019600.2
2911	2911	Chr1	-	7466715	7467405	Csa01g019610.1	2	451	Csa01g019610	0	0	0	0	0	0	0	0	0	0	0	0	0	0	0	0	Csa01g019610	transcript	=	0	2911				Csa01g019610	Csa01g019610.1	AT3G16895.1	AT3G16895	| Cysteine-rich protein | Chr3:5771022-5771516 REVERSE LENGTH=83 | 201606
2912	2912	Chr1	-	7471121	7471749	Csa01g019620.1	2	390	Csa01g019620	0	0	0	0	0	0	0	0	0	0	0	0	0	0	0	0	Csa01g019620	transcript	=	0	2912				Csa01g019620	Csa01g019620.1	AT3G16895.1	AT3G16895	| Cysteine-rich protein | Chr3:5771022-5771516 REVERSE LENGTH=83 | 201606
2913	2913	Chr1	-	7472277	7473983	Csa01g019630.1	3	1536	MSTRG.1219	3.23573	2.24167	3.44963	0.054511	4.52391	3.35085	2.35671	4.30483	1.91562	1.71001	1.751	1.89788	2.01983	2.5025	1.29447	1.61187	MSTRG.1219	transcript	=	38.221	2913		0.0232254	0.0784608	Csa01g019630	Csa01g019630.1	AT3G16920.2	AT3G16920	| chitinase-like protein | Chr3:5776663-5777913 REVERSE LENGTH=357 | 201606
2914	2914	Chr1	+	7477570	7482733	Csa01g019640.1	12	3300	MSTRG.1223	1.25796	1.38464	1.1866	0.044902	2.1529	1.89465	2.27743	1.91451	1.92781	1.48692	1.6421	1.50658	2.4685	1.96779	2.80573	1.96482	MSTRG.1223	transcript	=	27.8839	2914		0.148882	0.314731	Csa01g019640	Csa01g019640.1	AT3G16940.1	AT3G16940	| calmodulin-binding transcription activator | Chr3:5781959-5785985 FORWARD LENGTH=845 | 201606
2915	2915	Chr1	-	7482755	7486933	Csa01g019650.2	15	2182	MSTRG.1224	2.51578	3.05658	2.62296	0.243747	3.26592	3.33507	4.54967	4.15492	1.95686	2.05511	2.2637	2.22599	4.15606	3.6963	4.40833	3.73595	MSTRG.1224	transcript	=	48.2429	2915		0.231931	0.421193	Csa01g019650	Csa01g019650.2
2916	2916	Chr1	-	7482879	7486933	Csa01g019650.1	16	1961	MSTRG.1224	0.890159	0.348562	0.150325	0	0.945843	1.24141	0.107804	0.411257	0.129139	0.508321	0.132199	0	0.234507	0.431387	0.684301	0.159515	MSTRG.1224	transcript	=	6.37472	2915		0.231931	0.421193	Csa01g019650	Csa01g019650.1	AT3G16950.2	AT3G16950	| lipoamide dehydrogenase 1 | Chr3:5786508-5790383 REVERSE LENGTH=623 | 201606
2917	2917	Chr1	-	7488685	7489089	Csa01g019660.1	2	276	Csa01g019660	0	0	0	0	0	0	0	0	0	0	0	0	0	0	0	0	Csa01g019660	transcript	=	0	2917				Csa01g019660	Csa01g019660.1	AT3G16970.1	AT3G16970	| Plant self-incompatibility protein S1 family | Chr3:5793668-5794090 REVERSE LENGTH=140 | 201606
2918	2918	Chr1	+	7492742	7493881	Csa01g019670.1	4	345	Csa01g019670	0	0.0849	0.16206	0	0.305848	0.221223	0.248755	0.125497	0	0.10675	0.173871	0.122334	0.217687	0.203139	0.190299	0.110289	Csa01g019670	transcript	=	2.27265	2918		0.313759	0.514055	Csa01g019670	Csa01g019670.1	AT3G16980.1	AT3G16980	| RNA polymerases M/15 Kd subunit | Chr3:5794526-5795699 FORWARD LENGTH=114 | 201606
2919	2919	Chr1	-	7493874	7495014	Csa01g019680.1	3	961	Csa01g019680	0.341894	0.577937	0.309662	0	0.671023	0.694754	0.407454	0.69874	0.239338	0.435349	0.420054	0.513525	0.616283	0.682568	0.591118	0.449749	Csa01g019680	transcript	=	7.64945	2919		0.845147	0.919447	Csa01g019680	Csa01g019680.1	AT3G16990.1	AT3G16990	| heme oxygenase-like%2C multi-helical | Chr3:5795937-5796783 REVERSE LENGTH=221 | 201606
2920	2920	Chr1	+	7495264	7497849	Csa01g019690.1	5	1423	MSTRG.1225	2.10747	2.19952	2.5751	0.011707	5.7041	5.40029	5.52151	4.30873	1.84301	1.95036	1.5414	2.61209	3.3376	5.75748	4.11438	4.53943	MSTRG.1225	transcript	=	53.5242	2920		0.410035	0.606482	Csa01g019690	Csa01g019690.1	AT3G17000.1	AT3G17000	| ubiquitin-conjugating enzyme 32 | Chr3:5797296-5799467 FORWARD LENGTH=309 | 201606
2921	2921	Chr1	+	7495297	7497849	MSTRG.1225.2	6	1366	MSTRG.1225	2.17923	2.83694	1.0854	0.125934	8.08507	8.84511	8.36483	9.1395	2.51888	2.51587	2.78916	1.87965	10.5936	9.49059	13.3647	9.26067	MSTRG.1225	transcript	j	93.0752	2920		0.410035	0.606482	Csa01g019690	Csa01g019690.1	AT3G17000.1	AT3G17000	| ubiquitin-conjugating enzyme 32 | Chr3:5797296-5799467 FORWARD LENGTH=309 | 201606
2922	2922	Chr1	+	7498357	7500617	Csa01g019700.1	4	1489	MSTRG.1226	0	0	0.011308	0	0	0	0.089834	0.02105	0	0	0	0.024158	0	0	0	0.015141	MSTRG.1226	transcript	=	0.161491	2922		0.785086	0.882079	Csa01g019700	Csa01g019700.1	AT3G17010.1	AT3G17010	| AP2/B3-like transcriptional factor family protein | Chr3:5800460-5802303 FORWARD LENGTH=302 | 201606
2923	2923	Chr1	-	7500690	7502406	Csa01g019710.1	3	934	MSTRG.1227	1.10701	0.651263	1.52561	0.243368	1.36151	1.8974	4.09084	1.03739	0.719391	2.19046	0.700517	4.60006	2.46309	1.35739	0.717606	0.531175	MSTRG.1227	transcript	=	25.1941	2923		0.462768	0.647343	Csa01g019710	Csa01g019710.1	AT3G17020.1	AT3G17020	| Adenine nucleotide alpha hydrolases-like superfamily protein | Chr3:5802728-5804063 REVERSE LENGTH=163 | 201606
2924	2924	Chr1	-	7500690	7503155	MSTRG.1227.1	4	1594	MSTRG.1227	2.03406	1.98508	2.53435	0	2.81949	2.47664	1.07653	2.60114	1.36011	0.626551	2.174	0.047205	1.59752	1.97916	2.20569	1.70075	MSTRG.1227	transcript	k	27.2183	2923		0.462768	0.647343	Csa01g019710	Csa01g019710.1	AT3G17020.1	AT3G17020	| Adenine nucleotide alpha hydrolases-like superfamily protein | Chr3:5802728-5804063 REVERSE LENGTH=163 | 201606
2925	2925	Chr1	-	7502407	7506787	Csa01g019720.1	14	2316	MSTRG.1227	0.125586	0.103173	0.053609	0.004888	0.161218	0.239061	0.138394	0.177603	0.188094	0.217432	0.199977	0.212043	0.134336	0.267364	0.263146	0.151641	MSTRG.1227	transcript	=	2.63757	2923		0.462768	0.647343	Csa01g019720	Csa01g019720.1	AT3G17030.1	AT3G17030	| Nucleic acid-binding proteins superfamily | Chr3:5804509-5808462 REVERSE LENGTH=668 | 201606
2926	2926	Chr1	-	7507158	7510400	Csa01g019730.1	8	2204	MSTRG.1229	0.407296	0.60958	1.35516	0.031221	3.63939	3.71785	2.33018	3.56808	4.97479	4.19524	0.467411	4.38929	4.1535	4.06538	2.11872	3.57791	MSTRG.1229	transcript	=	43.601	2926		0.557585	0.721357	Csa01g019730	Csa01g019730.1	AT3G17040.1	AT3G17040	| high chlorophyll fluorescent 107 | Chr3:5809378-5812605 REVERSE LENGTH=652 | 201606
2927	2927	Chr1	-	7507312	7510400	MSTRG.1229.2	8	1984	MSTRG.1229	0	0	0	0	0	0	0.852454	0	0	0	4.40004	0	0	0	0	1.13268	MSTRG.1229	transcript	j	6.38517	2926		0.557585	0.721357	Csa01g019730	Csa01g019730.1	AT3G17040.1	AT3G17040	| high chlorophyll fluorescent 107 | Chr3:5809378-5812605 REVERSE LENGTH=652 | 201606
2928	2928	Chr1	-	7510758	7512529	Csa01g019740.1	5	1348	Csa01g019740	0	0	0	0	0	0	0	0	0	0	0	0	0	0	0	0	Csa01g019740	transcript	=	0	2928				Csa01g019740	Csa01g019740.1	AT3G17060.1	AT3G17060	| Pectin lyase-like superfamily protein | Chr3:5816953-5818458 REVERSE LENGTH=344 | 201606
2929	2929	Chr1	+	7514391	7517897	Csa01g019750.1	3	1190	MSTRG.1228	1.90973	1.44723	1.89316	0.057725	5.02643	5.58342	4.24679	6.09933	2.35309	2.15869	2.1062	2.39659	4.89569	7.2029	1.88946	4.38392	MSTRG.1228	transcript	=	53.6504	2929		0.243955	0.435855	Csa01g019750	Csa01g019750.1	AT3G17070.1	AT3G17070	| Peroxidase family protein | Chr3:5821048-5823165 FORWARD LENGTH=339 | 201606
2930	2930	Chr1	+	7518610	7519023	Csa01g019760.1	1	414	Csa01g019760	0	0	0	0	0	0	0	0	0	0	0	0	0	0	0	0	Csa01g019760	transcript	=	0	2930				Csa01g019760	Csa01g019760.1	AT3G17080.1	AT3G17080	| Plant self-incompatibility protein S1 family | Chr3:5825339-5825743 FORWARD LENGTH=134 | 201606
2931	2931	Chr1	+	7526484	7530503	MSTRG.1230.1	4	2836	MSTRG.1230	0.676881	0.245653	0.487201	0.069583	2.38908	2.08858	1.93661	1.73552	0.856677	0.668561	0.735396	0.785531	2.17975	2.77096	1.37843	1.27654	MSTRG.1230	transcript	j	20.2809	2931		0.00162248	0.00950855	Csa01g019770	Csa01g019770.1	AT3G17090.1	AT3G17090	| Protein phosphatase 2C family protein | Chr3:5826984-5829327 FORWARD LENGTH=384 | 201606
2932	2932	Chr1	+	7526746	7530503	Csa01g019770.1	4	2557	MSTRG.1230	1.5534	2.16245	1.9147	0.098103	7.23422	6.82002	7.7427	8.14765	1.84606	1.89457	2.28902	2.16855	7.0965	7.76649	10.1626	7.76908	MSTRG.1230	transcript	=	76.6661	2931		0.00162248	0.00950855	Csa01g019770	Csa01g019770.1	AT3G17090.1	AT3G17090	| Protein phosphatase 2C family protein | Chr3:5826984-5829327 FORWARD LENGTH=384 | 201606
2933	2933	Chr1	+	7531709	7534861	Csa01g019780.1	2	2992	MSTRG.1232	0.128708	0	0.095904	0	0.159659	0.322981	0.269328	0	0.36413	0.129537	0.22522	0.127325	0.470772	0.406999	0.328724	0.058322	MSTRG.1232	transcript	=	3.08761	2933		0.170243	0.345901	Csa01g019780	Csa01g019780.1	AT3G17100.2	AT3G17100	| sequence-specific DNA binding transcription factor | Chr3:5831552-5832244 FORWARD LENGTH=230 | 201606
2934	2934	Chr1	+	7531715	7534861	MSTRG.1232.2	2	2972	MSTRG.1232	0.900144	0.824279	1.2952	0.032214	1.66414	1.87329	1.3299	2.20618	0.900764	1.02726	1.18973	0.886948	1.04566	1.47731	1.38823	1.8069	MSTRG.1232	transcript	j	19.8482	2933		0.170243	0.345901	Csa01g019780	Csa01g019780.1	AT3G17100.2	AT3G17100	| sequence-specific DNA binding transcription factor | Chr3:5831552-5832244 FORWARD LENGTH=230 | 201606
2935	2935	Chr1	+	7531715	7534861	MSTRG.1232.3	2	3039	MSTRG.1232	0.564686	0.634849	0.697248	0.019894	1.72572	1.35901	1.88441	1.69149	0.808327	0.790475	0.691859	0.84853	1.62039	1.19076	2.37699	1.35593	MSTRG.1232	transcript	j	18.2606	2933		0.170243	0.345901	Csa01g019780	Csa01g019780.1	AT3G17100.2	AT3G17100	| sequence-specific DNA binding transcription factor | Chr3:5831552-5832244 FORWARD LENGTH=230 | 201606
2936	2936	Chr1	+	7540720	7541660	Csa01g019790.1	1	941	MSTRG.1231	0.052196	0.091164	0.052976	0	1.78166	0.965481	1.42871	0.94303	0.133661	0.083948	0.054649	0.148926	1.89297	0.842096	1.82421	0.998515	MSTRG.1231	transcript	=	11.2942	2936		6.66e-05	0.000786204	Csa01g019790	Csa01g019790.1
2937	2937	Chr1	+	7543301	7545622	MSTRG.1233.1	3	1682	MSTRG.1233	1.515	0.780544	1.00165	0.07516	3.45759	2.05138	1.82979	1.82267	1.86942	1.17763	1.36844	1.02219	1.56547	1.28998	1.8824	1.26447	MSTRG.1233	transcript	j	23.9738	2937		0.835364	0.913772	Csa01g019800	Csa01g019800.1	AT3G17120.5	AT3G17120	| transmembrane protein | Chr3:5842410-5843246 FORWARD LENGTH=219 | 201606
2938	2938	Chr1	+	7543633	7545622	Csa01g019800.1	3	1796	MSTRG.1233	0.403471	0.338544	0.279317	0	0.665025	0.587337	0.77742	0.66481	0.404377	0.288256	0.168159	0.370531	0.355661	0.29651	0.630171	0.34139	MSTRG.1233	transcript	=	6.57098	2937		0.835364	0.913772	Csa01g019800	Csa01g019800.1	AT3G17120.5	AT3G17120	| transmembrane protein | Chr3:5842410-5843246 FORWARD LENGTH=219 | 201606
2939	2939	Chr1	-	7546215	7546887	Csa01g019810.1	1	673	MSTRG.1234	0.267046	0.018005	0.115892	0	0.193302	0.18622	0.271317	0.111648	0.947672	0.763612	0.461052	0.465179	0.123576	0.216075	0.072555	0.051269	MSTRG.1234	transcript	=	4.26442	2939		0.0748974	0.191628	Csa01g019810	Csa01g019810.1	AT3G17130.1	AT3G17130	| Plant invertase/pectin methylesterase inhibitor superfamily protein | Chr3:5844495-5845046 REVERSE LENGTH=183 | 201606
2940	2940	Chr1	-	7551381	7551710	MSTRG.1235.1	1	330	MSTRG.1235	0.253983	0.073439	0.395916	0	0.359001	0.546647	0.116584	0.450508	1.38704	0.641846	0.826819	0.582874	0.175141	0.112083	0.4071	0.24489	MSTRG.1235	transcript	p	6.57387	2940		0.0825875	0.205904	Csa01g019820	Csa01g019820.1	AT1G47960.2	AT1G47960	| cell wall / vacuolar inhibitor of fructosidase 1 | Chr1:17682425-17683516 REVERSE LENGTH=166 | 201606
2941	2941	Chr1	-	7552491	7555846	Csa01g019820.1	2	585	MSTRG.1236	0.087299	0.041016	0.090435	0	0	0	0	0.095048	0.076786	0.098994	0.177358	0.045584	0	0.041313	0.050503	0.03216	MSTRG.1236	transcript	=	0.836496	2941		0.00689801	0.0301056	Csa01g019820	Csa01g019820.1	AT1G47960.2	AT1G47960	| cell wall / vacuolar inhibitor of fructosidase 1 | Chr1:17682425-17683516 REVERSE LENGTH=166 | 201606
2942	2942	Chr1	+	7560179	7561041	Csa01g019830.1	2	650	Csa01g019830	0	0	0	0	0	0	0	0	0	0	0	0	0	0	0.000379	0	Csa01g019830	transcript	=	0.000379	2942		0.888359	0.940151	Csa01g019830	Csa01g019830.1	AT3G17152.1	AT3G17152	| Plant invertase/pectin methylesterase inhibitor superfamily protein | Chr3:5848812-5849544 FORWARD LENGTH=175 | 201606
2943	2943	Chr1	+	7561150	7563173	MSTRG.1237.1	2	1690	MSTRG.1237	3.81451	2.179	1.63711	0.164781	1.69854	1.87662	1.71563	1.6925	2.07913	1.86318	2.17045	2.65322	1.62741	1.99479	2.0686	1.48926	MSTRG.1237	transcript	j	30.7247	2943		0.000199246	0.00183736	Csa01g019840	Csa01g019840.1	AT3G17160.1	AT3G17160	| hypothetical protein | Chr3:5852207-5852854 FORWARD LENGTH=165 | 201606
2944	2944	Chr1	+	7561546	7563173	Csa01g019840.1	2	1132	MSTRG.1237	0	0.044246	0	0	0.32478	0	0.032572	0	0.08876	0	0	0	0	0.028042	0	0.036857	MSTRG.1237	transcript	=	0.555257	2943		0.000199246	0.00183736	Csa01g019840	Csa01g019840.1	AT3G17160.1	AT3G17160	| hypothetical protein | Chr3:5852207-5852854 FORWARD LENGTH=165 | 201606
2945	2945	Chr1	-	7562492	7564392	Csa01g019850.1	5	1213	MSTRG.1238	1.19278	1.17704	1.15399	0.161099	0.752365	0.582593	1.05797	0.77041	1.85336	1.45522	1.79011	1.56387	0.734647	0.610515	0.413047	0.551175	MSTRG.1238	transcript	=	15.8202	2945		0.000111227	0.00117285	Csa01g019850	Csa01g019850.1	AT3G17170.1	AT3G17170	| Translation elongation factor EF1B/ribosomal protein S6 family protein | Chr3:5853186-5854853 REVERSE LENGTH=314 | 201606
2946	2946	Chr1	-	7564710	7569047	Csa01g019860.1	9	1681	Csa01g019860	0	0.011028	0	0	0.013724	0	0	0	0.043389	0.070701	0.05634	0.041386	0	0.038032	0	0.019665	Csa01g019860	transcript	=	0.294265	2946		0.117734	0.266741	Csa01g019860	Csa01g019860.1	AT3G17180.1	AT3G17180	| serine carboxypeptidase-like 33 | Chr3:5855861-5859157 REVERSE LENGTH=478 | 201606
2947	2947	Chr1	+	7571344	7572445	Csa01g019870.1	2	819	MSTRG.1239	0.302169	0.552298	0.163105	0	0	0.365488	0.106839	0.008856	0.103377	0.151044	0.636204	0.057453	0.020894	0.281459	0	0.019871	MSTRG.1239	transcript	=	2.76906	2947		0.114854	0.261999	Csa01g019870	Csa01g019870.1
2948	2948	Chr1	+	7571349	7572445	MSTRG.1239.2	2	725	MSTRG.1239	1.77857	0.311953	0.539092	0	0.753756	0.118549	0.38396	0.632563	0.958877	0.59294	0.226252	0.589237	0.708588	0.114511	0.279366	0.359651	MSTRG.1239	transcript	j	8.34787	2947		0.114854	0.261999	Csa01g019870	Csa01g019870.1
2949	2949	Chr1	+	7584003	7586990	Csa01g019880.1	8	1158	Csa01g019880	0.101748	0.119455	0.211967	0.023881	0.265951	0.393799	0.393169	0.636735	0.134518	0.156905	0.142355	0.159961	0.528561	0.729138	0.128613	0.202316	Csa01g019880	transcript	=	4.32907	2949		0.125609	0.279228	Csa01g019880	Csa01g019880.1	AT3G14450.1	AT3G14450	| CTC-interacting domain 9 | Chr3:4849788-4851601 FORWARD LENGTH=327 | 201606
2950	2950	Chr1	+	7584003	7586990	Csa01g019880.2	8	1026	Csa01g019880	0.0373	0.054378	0	0	0	0.125663	0.211672	0.596016	0	0.019987	0.079426	0.083627	0	0	0.239737	0.112182	Csa01g019880	transcript	=	1.55999	2949		0.125609	0.279228	Csa01g019880	Csa01g019880.2
2951	2951	Chr1	+	7588574	7590781	Csa01g019890.1	3	999	Csa01g019890	0	0	0	0	0	0	0	0	0	0.018878	0	0	0.056089	0	0	0	Csa01g019890	transcript	=	0.074967	2951		0.295598	0.495406	Csa01g019890	Csa01g019890.1	AT1G47990.1	AT1G47990	| gibberellin 2-oxidase 4 | Chr1:17698655-17700834 FORWARD LENGTH=321 | 201606
2952	2952	Chr1	+	7590901	7599848	MSTRG.1241.1	26	3816	MSTRG.1241	1.75547	2.50364	2.69068	0	2.42666	1.03937	1.32918	2.78763	2.82912	1.52377	1.47393	1.65172	3.925	4.69681	1.51677	4.743	MSTRG.1241	transcript	j	36.8928	2952		0.679111	0.81196	Csa01g019900	Csa01g019900.1	AT3G17205.3	AT3G17205	| ubiquitin protein ligase 6 | Chr3:5873528-5881132 FORWARD LENGTH=1029 | 201606
2953	2953	Chr1	+	7590903	7599848	Csa01g019900.1	27	3829	MSTRG.1241	0.025468	0.10599	0.004313	0.130956	0.047523	0.111567	0.021572	0.00773	0.004759	0.023717	0.004364	0.016765	0.005872	0.01419	0.008558	0.029112	MSTRG.1241	transcript	=	0.562456	2952		0.679111	0.81196	Csa01g019900	Csa01g019900.1	AT3G17205.3	AT3G17205	| ubiquitin protein ligase 6 | Chr3:5873528-5881132 FORWARD LENGTH=1029 | 201606
2954	2954	Chr1	+	7591301	7599848	MSTRG.1241.3	25	3513	MSTRG.1241	1.40759	0.849156	0	0	3.40329	4.10459	4.35079	2.33057	0.557522	1.65343	1.61622	2.07567	1.57003	0.077298	4.6187	0	MSTRG.1241	transcript	n	28.6149	2952		0.679111	0.81196	Csa01g019900	Csa01g019900.1	AT3G17205.3	AT3G17205	| ubiquitin protein ligase 6 | Chr3:5873528-5881132 FORWARD LENGTH=1029 | 201606
2955	2955	Chr1	+	7600821	7601707	Csa01g019910.1	2	661	MSTRG.1240	4.16679	3.13465	3.96116	0.037823	3.58747	3.22723	2.69883	2.51838	2.38921	2.52743	2.00634	2.68812	2.39845	2.28731	3.9855	1.731	MSTRG.1240	transcript	=	43.3457	2955		1.68e-05	0.000277473	Csa01g019910	Csa01g019910.1	AT3G17210.2	AT3G17210	| heat stable protein 1 | Chr3:5882318-5882896 FORWARD LENGTH=109 | 201606
2956	2956	Chr1	-	7601982	7602530	Csa01g019920.1	1	549	Csa01g019920	0	0.031135	0	0	0.055607	0.046521	0.031868	0.047903	0.039801	0.024468	0.046518	0	0	0	0.059494	0	Csa01g019920	transcript	=	0.383315	2956		0.797817	0.890413	Csa01g019920	Csa01g019920.1	AT3G17227.1	AT3G17227	| plant invertase/pectin methylesterase inhibitor superfamily protein | Chr3:5886381-5886944 REVERSE LENGTH=187 | 201606
2957	2957	Chr1	-	7605716	7606626	Csa01g019930.1	3	264	Csa01g019930	0	0	0	0	0	0	0	0	0	0	0	0	0	0	0	0	Csa01g019930	transcript	=	0	2957				Csa01g019930	Csa01g019930.1	AT3G17220.1	AT3G17220	| pectin methylesterase inhibitor 2 | Chr3:5883328-5883849 REVERSE LENGTH=173 | 201606
2958	2958	Chr1	-	7607269	7610308	Csa01g019940.1	2	1035	Csa01g019940	0	0	0	0	0	0	0	0	0	0.025957	0	0	0	0	0	0	Csa01g019940	transcript	=	0.025957	2958		0.551633	0.716692	Csa01g019940	Csa01g019940.1	AT3G17227.1	AT3G17227	| plant invertase/pectin methylesterase inhibitor superfamily protein | Chr3:5886381-5886944 REVERSE LENGTH=187 | 201606
2959	2959	Chr1	-	7613119	7626202	Csa01g019950.1	20	6517	MSTRG.1243	0.792042	0.702206	0.804926	0	1.56724	1.11885	0.049886	1.13217	0.158649	0.421719	0.035644	0.040745	0.486554	1.1044	0.038696	0.775114	MSTRG.1243	transcript	=	9.22883	2959		0.61928	0.76883	Csa01g019950	Csa01g019950.1	AT3G17310.2	AT3G17310	| S-adenosyl-L-methionine-dependent methyltransferases superfamily protein | Chr3:5909294-5912838 REVERSE LENGTH=710 | 201606
2960	2960	Chr1	-	7615247	7619018	MSTRG.1243.2	3	2433	MSTRG.1243	1.35603	0.92252	1.24813	0	1.99571	0	1.98698	1.82552	1.37335	0.828595	1.18491	0	0	0.971559	2.38129	1.80032	MSTRG.1243	transcript	j	17.8749	2959		0.61928	0.76883	Csa01g019950	Csa01g019950.1	AT3G17310.2	AT3G17310	| S-adenosyl-L-methionine-dependent methyltransferases superfamily protein | Chr3:5909294-5912838 REVERSE LENGTH=710 | 201606
2961	2961	Chr1	-	7615276	7619018	MSTRG.1243.3	4	2404	MSTRG.1243	0	1.07294	0	0	3.57995	3.42744	1.8174	2.25313	0	1.27497	1.60118	2.25558	3.30732	1.63639	2.11248	1.47418	MSTRG.1243	transcript	j	25.813	2959		0.61928	0.76883	Csa01g019950	Csa01g019950.1	AT3G17310.2	AT3G17310	| S-adenosyl-L-methionine-dependent methyltransferases superfamily protein | Chr3:5909294-5912838 REVERSE LENGTH=710 | 201606
2962	2962	Chr1	-	7615601	7619018	MSTRG.1243.4	4	2079	MSTRG.1243	0.519255	0	0	0	0	0	2.04714	0	0	1.04233	0.663936	0	1.13596	1.93648	2.81435	1.03315	MSTRG.1243	transcript	j	11.1926	2959		0.61928	0.76883	Csa01g019950	Csa01g019950.1	AT3G17310.2	AT3G17310	| S-adenosyl-L-methionine-dependent methyltransferases superfamily protein | Chr3:5909294-5912838 REVERSE LENGTH=710 | 201606
2963	2963	Chr1	-	7615601	7619018	MSTRG.1243.5	4	2487	MSTRG.1243	1.33346	0.911276	1.85059	0.206623	0	2.35138	1.90146	1.22035	2.06049	0	0.949537	2.51425	1.9281	1.40475	2.36595	0	MSTRG.1243	transcript	j	20.9982	2959		0.61928	0.76883	Csa01g019950	Csa01g019950.1	AT3G17310.2	AT3G17310	| S-adenosyl-L-methionine-dependent methyltransferases superfamily protein | Chr3:5909294-5912838 REVERSE LENGTH=710 | 201606
2964	2964	Chr1	-	7619345	7621487	Csa01g019950.2	2	1686	MSTRG.1243	0.071895	0.038042	0.025158	0.042946	0.090421	0.139173	0.548271	0.135371	0.033235	0.022264	0.02964	0.075434	0.340677	0.211961	0.664263	0.092287	MSTRG.1243	transcript	=	2.56104	2959		0.61928	0.76883	Csa01g019950	Csa01g019950.2
2965	2965	Chr1	-	7621823	7626202	MSTRG.1243.7	10	2587	MSTRG.1243	0	0	0	0.045061	0	0	1.35397	0	1.0682	0.559492	1.23306	1.23013	0.955604	0	1.29387	0.77381	MSTRG.1243	transcript	j	8.51319	2959		0.61928	0.76883	Csa01g019950	Csa01g019950.1	AT3G17310.2	AT3G17310	| S-adenosyl-L-methionine-dependent methyltransferases superfamily protein | Chr3:5909294-5912838 REVERSE LENGTH=710 | 201606
2966	2966	Chr1	-	7628444	7628902	Csa01g019960.1	1	459	Csa01g019960	0	0	0	0	0	0	0	0	0	0	0	0	0	0	0.001252	0	Csa01g019960	transcript	=	0.001252	2966		0.888359	0.940151	Csa01g019960	Csa01g019960.1	AT3G17320.1	AT3G17320	| F-box and associated interaction domains-containing protein | Chr3:5915427-5916656 REVERSE LENGTH=409 | 201606
2967	2967	Chr1	-	7629083	7631170	Csa01g019970.1	2	1086	MSTRG.1242	0	0	0	0	0.095726	0.056067	0	0	0.103556	0.116385	0.029964	0	0.055768	0	0.05916	0	MSTRG.1242	transcript	=	0.516626	2967		0.74031	0.852436	Csa01g019970	Csa01g019970.1	AT3G22350.1	AT3G22350	| F-box and associated interaction domains-containing protein | Chr3:7901905-7903041 FORWARD LENGTH=378 | 201606
2968	2968	Chr1	-	7629259	7630510	MSTRG.1242.2	2	549	MSTRG.1242	0.176051	0.311784	0.394783	0.047365	0.490405	0.335622	0.467185	0.256524	0.244197	0.223639	0.282704	0.271871	0.506344	0.228144	0.514243	0.21782	MSTRG.1242	transcript	j	4.96868	2967		0.74031	0.852436	Csa01g019970	Csa01g019970.1	AT3G22350.1	AT3G22350	| F-box and associated interaction domains-containing protein | Chr3:7901905-7903041 FORWARD LENGTH=378 | 201606
2969	2969	Chr1	-	7632742	7633866	Csa01g019980.1	2	981	Csa01g019980	0	0	0	0	0	0	0	0	0	0	0	0	0	0	0	0	Csa01g019980	transcript	=	0	2969				Csa01g019980	Csa01g019980.1	AT3G17480.1	AT3G17480	| F-box/associated interaction domain protein | Chr3:5983196-5984320 FORWARD LENGTH=374 | 201606
2970	2970	Chr1	-	7642221	7643113	Csa01g019990.1	2	525	Csa01g019990	0	0	0	0	0	0	0.030736	0	0	0	0	0	0	0	0	0	Csa01g019990	transcript	=	0.030736	2970		0.877672	0.93699	Csa01g019990	Csa01g019990.1	AT2G39355.1	AT2G39355	| F-box/associated interaction domain protein | Chr2:16436504-16436833 FORWARD LENGTH=109 | 201606
2971	2971	Chr1	-	7643277	7645404	Csa01g020000.1	4	1798	MSTRG.1244	1.52641	1.36957	1.93254	0.113107	1.32947	1.5935	1.16675	1.33186	2.46656	3.06282	2.85492	2.94654	1.23959	1.41075	1.28317	1.22033	MSTRG.1244	transcript	=	26.8479	2971		0.000122124	0.00125984	Csa01g020000	Csa01g020000.1	AT3G17470.2	AT3G17470	| Ca2+-activated RelA/spot-like protein | Chr3:5979823-5981968 FORWARD LENGTH=598 | 201606
2972	2972	Chr1	+	7645610	7647378	Csa01g020010.1	5	1246	MSTRG.1245	1.0102	0.915447	0.830181	0.12867	1.01519	0.514038	0.549855	0.654128	0.768378	0.873374	0.847944	0.740989	0.811953	0.756933	0.735437	0.881428	MSTRG.1245	transcript	=	12.0341	2972		0.00540135	0.0247779	Csa01g020010	Csa01g020010.1	AT3G17465.1	AT3G17465	| ribosomal protein L3 plastid | Chr3:5978059-5979572 REVERSE LENGTH=324 | 201606
2973	2973	Chr1	+	7647656	7648285	Csa01g020020.1	1	630	MSTRG.1246	0.325436	0.683893	0.557043	0	0.988286	0.797679	0.788219	0.771835	0.588778	0.324909	0.746679	0.445086	0.758728	1.37807	0.80803	1.04785	MSTRG.1246	transcript	=	11.0105	2973		0.397835	0.594883	Csa01g020020	Csa01g020020.1	AT3G17460.1	AT3G17460	| PHD finger family protein | Chr3:5976949-5977545 REVERSE LENGTH=198 | 201606
2974	2974	Chr1	+	7649076	7652540	Csa01g020030.1	5	3136	MSTRG.1247	0.47479	0.504878	0.473074	0.029388	0.783815	0.767725	0.907323	0.744578	0.576767	0.631103	0.724827	0.701516	0.85531	0.964542	1.15226	0.753369	MSTRG.1247	transcript	=	11.0453	2974		0.708002	0.829434	Csa01g020030	Csa01g020030.1	AT3G17450.2	AT3G17450	| hAT dimerization domain-containing protein | Chr3:5972793-5975684 REVERSE LENGTH=877 | 201606
2975	2975	Chr1	-	7652690	7654949	Csa01g020040.1	11	786	Csa01g020040	0	0.007453	0.109521	0	0	0.104487	0	0	0	0.011318	0.004692	0	0.067975	0.121644	0.106185	0.044189	Csa01g020040	transcript	=	0.577464	2975		0.414346	0.610099	Csa01g020040	Csa01g020040.1	AT3G12220.3	AT3G12220	| serine carboxypeptidase-like 16 | Chr3:3896531-3898915 REVERSE LENGTH=383 | 201606
2976	2976	Chr1	+	7656529	7659775	MSTRG.1248.1	9	2053	MSTRG.1248	0.133426	0.627432	0.21138	0.009068	0.992547	1.04972	1.31714	0.465519	0.055056	0.427051	0.301012	0.296335	0.589647	1.00295	2.02284	1.29832	MSTRG.1248	transcript	m	10.7994	2976		0.0793475	0.199911	Csa01g020050	Csa01g020050.1	AT3G17440.1	AT3G17440	| Putative plant snare 13 | Chr3:5969909-5972290 REVERSE LENGTH=269 | 201606
2977	2977	Chr1	+	7656549	7659775	MSTRG.1248.2	7	2183	MSTRG.1248	0.04759	0.073499	0.139486	0.026626	0.194683	0.917635	0.548584	0.315662	0	0.031699	0.112144	0.199905	0.489125	0.925684	0.112776	0.689566	MSTRG.1248	transcript	m	4.82466	2976		0.0793475	0.199911	Csa01g020050	Csa01g020050.1	AT3G17440.1	AT3G17440	| Putative plant snare 13 | Chr3:5969909-5972290 REVERSE LENGTH=269 | 201606
2978	2978	Chr1	+	7656566	7659775	Csa01g020050.1	10	1719	MSTRG.1248	0.433397	0.467063	0.529046	0.019946	2.99796	2.0375	2.68344	4.64644	0.570601	0.539499	0.587391	0.685681	3.72892	3.10484	5.07868	2.18946	MSTRG.1248	transcript	=	30.2999	2976		0.0793475	0.199911	Csa01g020050	Csa01g020050.1	AT3G17440.1	AT3G17440	| Putative plant snare 13 | Chr3:5969909-5972290 REVERSE LENGTH=269 | 201606
2979	2979	Chr1	+	7656721	7659775	MSTRG.1248.4	8	1936	MSTRG.1248	0.093349	0.432409	0.204756	0	0.589315	0.645045	0.723362	0.873884	0.04893	0.068206	0	0.197115	0.931885	1.15025	1.24961	0.416955	MSTRG.1248	transcript	m	7.62507	2976		0.0793475	0.199911	Csa01g020050	Csa01g020050.1	AT3G17440.1	AT3G17440	| Putative plant snare 13 | Chr3:5969909-5972290 REVERSE LENGTH=269 | 201606
2980	2980	Chr1	-	7659881	7663506	Csa01g020060.1	10	1823	MSTRG.1249	2.19986	1.80244	2.02565	0.030501	2.28942	2.06684	2.02613	1.98708	2.0792	2.15056	2.0518	1.76041	2.21726	2.08245	2.57031	1.77813	MSTRG.1249	transcript	=	31.118	2980		8.14e-08	8.24e-06	Csa01g020060	Csa01g020060.1	AT3G17430.2	AT3G17430	| Nucleotide-sugar transporter family protein | Chr3:5966597-5968962 FORWARD LENGTH=375 | 201606
2981	2981	Chr1	-	7668930	7669953	Csa01g020070.1	4	694	Csa01g020070	0	0	0	0	0.060984	0.056228	0.051765	0	0	0	0	0	0	0.069767	0.061727	0.098447	Csa01g020070	transcript	=	0.398918	2981		0.0341605	0.105616	Csa01g020070	Csa01g020070.1	AT2G03730.2	AT2G03730	| ACT domain repeat 5 | Chr2:1137820-1139809 REVERSE LENGTH=456 | 201606
2982	2982	Chr1	+	7672070	7678038	Csa01g020080.1	7	2000	MSTRG.1250	0.843122	0.846096	0.848331	0.017807	4.61948	3.49617	5.16129	4.54923	0.740071	0.704949	0.705786	0.624227	4.13221	3.35965	7.78861	3.2637	MSTRG.1250	transcript	=	41.7007	2982		7.82e-05	0.000892708	Csa01g020080	Csa01g020080.1	AT3G17420.1	AT3G17420	| glyoxysomal protein kinase 1 | Chr3:5959462-5961313 REVERSE LENGTH=467 | 201606
2983	2983	Chr1	-	7678148	7680557	Csa01g020090.1	7	1318	MSTRG.1251	1.38735	0.730501	0.310702	0.001317	1.31399	4.42777	3.14261	0.580066	0.732422	0.369783	0.205935	0.320486	1.77399	4.78475	9.3416	2.37809	MSTRG.1251	transcript	=	31.8014	2983		0.079808	0.20073	Csa01g020090	Csa01g020090.1	AT3G17410.2	AT3G17410	| Protein kinase superfamily protein | Chr3:5956601-5958882 FORWARD LENGTH=364 | 201606
2984	2984	Chr1	-	7678148	7681295	MSTRG.1251.1	8	1512	MSTRG.1251	3.3316	5.90244	4.06321	0.168677	20.8112	18.2011	18.3891	20.4774	4.52221	3.84563	4.06555	5.72912	18.9176	20.7227	27.7803	16.7712	MSTRG.1251	transcript	k	193.699	2983		0.079808	0.20073	Csa01g020090	Csa01g020090.1	AT3G17410.2	AT3G17410	| Protein kinase superfamily protein | Chr3:5956601-5958882 FORWARD LENGTH=364 | 201606
2985	2985	Chr1	-	7680030	7681295	MSTRG.1251.3	2	722	MSTRG.1251	0.257946	0.106827	0.04161	0.000916	0.115981	0.168308	0.070769	0.1666	0.116338	0.040551	0.04639	0.044557	0.092438	0.123254	0.239349	0.166518	MSTRG.1251	transcript	n	1.79835	2983		0.079808	0.20073	Csa01g020090	Csa01g020090.1	AT3G17410.2	AT3G17410	| Protein kinase superfamily protein | Chr3:5956601-5958882 FORWARD LENGTH=364 | 201606
2986	2986	Chr1	-	7682266	7683612	Csa01g020100.1	2	1233	Csa01g020100	0	0	0	0	0	0	0	0	0	0	0	0	0	0	0	0	Csa01g020100	transcript	=	0	2986				Csa01g020100	Csa01g020100.1	AT3G17620.1	AT3G17620	| F-box and associated interaction domains-containing protein | Chr3:6026498-6027694 REVERSE LENGTH=398 | 201606
2987	2987	Chr1	-	7691663	7693209	Csa01g020110.1	3	1176	Csa01g020110	0.040896	0.077655	0.01137	0	0.023894	0	0	0	0	0	0	0	0	0.038187	0	0	Csa01g020110	transcript	=	0.192002	2987		0.351006	0.548511	Csa01g020110	Csa01g020110.1	AT3G17620.1	AT3G17620	| F-box and associated interaction domains-containing protein | Chr3:6026498-6027694 REVERSE LENGTH=398 | 201606
2988	2988	Chr1	+	7694083	7695916	Csa01g020120.1	2	1604	MSTRG.1252	28.5345	50.0668	23.7462	1.22189	53.4981	28.2953	26.1286	30.143	22.4341	21.7737	20.8203	25.9838	25.0207	30.3281	29.8276	27.1018	MSTRG.1252	transcript	=	444.925	2988		0.00129176	0.00792634	Csa01g020120	Csa01g020120.1	AT3G17390.1	AT3G17390	| S-adenosylmethionine synthetase family protein | Chr3:5952484-5953665 REVERSE LENGTH=393 | 201606
2989	2989	Chr1	-	7696191	7698577	Csa01g020130.1	7	1243	MSTRG.1253	0.178639	0.14455	0.136385	0	0.211692	0.186451	0.096407	0.252248	0.199556	0.176771	0.099426	0.147812	0.301627	0.248431	0.293076	0.237081	MSTRG.1253	transcript	=	2.91015	2989		0.532798	0.705957	Csa01g020130	Csa01g020130.1	AT3G17380.1	AT3G17380	| TRAF-like family protein | Chr3:5950240-5952124 FORWARD LENGTH=309 | 201606
2990	2990	Chr1	+	7699658	7701535	Csa01g020140.1	9	917	MSTRG.1254	0.53897	0.651787	0.572972	0.038709	1.4042	1.80694	1.71515	1.39766	0.516838	0.638325	0.7606	0.582147	1.84916	1.53639	2.23173	1.19285	MSTRG.1254	transcript	=	17.4344	2990		0.00186448	0.0106194	Csa01g020140	Csa01g020140.1	AT3G17365.1	AT3G17365	| S-adenosyl-L-methionine-dependent methyltransferases superfamily protein | Chr3:5947144-5948766 REVERSE LENGTH=239 | 201606
2991	2991	Chr1	+	7701973	7704769	Csa01g020150.1	10	1946	MSTRG.1255	0.04264	0.019753	0	0	0.040155	0.052497	0.038144	0.037509	0.012715	0.065004	0.043376	0.063093	0.062595	0.052447	0.034918	0.060472	MSTRG.1255	transcript	=	0.625318	2991		0.755852	0.86315	Csa01g020150	Csa01g020150.1	AT3G23890.2	AT3G23890	| topoisomerase II | Chr3:8624931-8631106 FORWARD LENGTH=1438 | 201606
2992	2992	Chr1	-	7704811	7715531	Csa01g020160.1	33	6979	MSTRG.1256	0.509168	0.037413	0.001402	0.018063	0.200314	0.153602	0.227925	0.218433	0.043177	0.240113	0	0.023117	0.201803	0.203293	0.169824	0.228068	MSTRG.1256	transcript	=	2.47572	2992		0.54538	0.715942	Csa01g020160	Csa01g020160.1
2993	2993	Chr1	-	7704811	7715531	Csa01g020160.2	34	6895	MSTRG.1256	0.034286	0.487544	0.63937	0	0.068549	0.026111	0.052279	0.006961	1.0859	0.719606	0.922958	0.923027	0.006322	0.027824	0	0.007289	MSTRG.1256	transcript	=	5.00803	2992		0.54538	0.715942	Csa01g020160	Csa01g020160.2	AT3G17360.2	AT3G17360	| phragmoplast orienting kinesin 1 | Chr3:5936108-5946205 FORWARD LENGTH=2074 | 201606
2994	2994	Chr1	-	7716026	7717364	Csa01g020170.1	3	1012	Csa01g020170	0.795023	0.828253	0.713369	0.034842	0.235331	0.439631	0.338624	0.429259	0.9553	0.678701	0.772333	1.02846	0.331711	0.141758	0	0.306627	Csa01g020170	transcript	=	8.02923	2994		0.000126325	0.00129221	Csa01g020170	Csa01g020170.1	AT3G17350.1	AT3G17350	| wall-associated receptor kinase carboxy-terminal protein | Chr3:5934111-5935276 FORWARD LENGTH=301 | 201606
2995	2995	Chr1	+	7727095	7735156	Csa01g020180.1	27	4147	MSTRG.1258	0.465474	0.584548	0.604327	0.041234	0.18819	0.244565	0.137931	0.720989	0.642977	0.127149	0.103342	0.085826	0.397238	0.14152	0.351055	0.512297	MSTRG.1258	transcript	=	5.34866	2995		0.302658	0.503405	Csa01g020180	Csa01g020180.1	AT3G17340.1	AT3G17340	| ARM repeat superfamily protein | Chr3:5920613-5926846 REVERSE LENGTH=1090 | 201606
2996	2996	Chr1	+	7727228	7735156	MSTRG.1258.2	21	3441	MSTRG.1258	0.097517	0.071857	0.113074	0	0.724105	0.69222	1.02509	0.110663	0.176845	0.641751	0.713289	0.833961	0.338721	0.608167	0.756925	0.149316	MSTRG.1258	transcript	j	7.0535	2995		0.302658	0.503405	Csa01g020180	Csa01g020180.1	AT3G17340.1	AT3G17340	| ARM repeat superfamily protein | Chr3:5920613-5926846 REVERSE LENGTH=1090 | 201606
2997	2997	Chr1	+	7735234	7742814	Csa01g020190.1	9	2525	MSTRG.1259	0.183988	0.146307	0.193995	0.009778	0.394011	0.28341	0.133068	0.467946	1.04575	0.804457	0.348143	0.272972	0.241315	0.241758	0.200092	0.376651	MSTRG.1259	transcript	=	5.34364	2997		0.367318	0.564616	Csa01g020190	Csa01g020190.1	AT3G17330.3	AT3G17330	| evolutionarily conserved C-terminal region 6 | Chr3:5917253-5919458 REVERSE LENGTH=595 | 201606
2998	2998	Chr1	+	7735427	7738756	MSTRG.1259.2	7	1779	MSTRG.1259	0.878593	0.92528	1.17482	0.026657	0.088608	0.570318	0.800094	0.108986	0.243264	1.41815	1.74429	0.864471	0.699417	0.344188	0.973123	0.164485	MSTRG.1259	transcript	j	11.0247	2997		0.367318	0.564616	Csa01g020190	Csa01g020190.1	AT3G17330.3	AT3G17330	| evolutionarily conserved C-terminal region 6 | Chr3:5917253-5919458 REVERSE LENGTH=595 | 201606
2999	2999	Chr1	+	7735441	7738756	MSTRG.1259.3	7	1733	MSTRG.1259	0.781798	0.317482	0.469074	0	0.931347	0.670389	0.472583	0.603615	2.523	2.10921	1.25977	2.03988	0.529359	0.679889	0.480358	0.380662	MSTRG.1259	transcript	j	14.2484	2997		0.367318	0.564616	Csa01g020190	Csa01g020190.1	AT3G17330.3	AT3G17330	| evolutionarily conserved C-terminal region 6 | Chr3:5917253-5919458 REVERSE LENGTH=595 | 201606
3000	3000	Chr1	-	7744665	7750040	Csa01g020200.1	12	2101	MSTRG.1257	2.48039	2.01854	3.29059	0.130501	6.31106	6.49285	5.86234	5.46645	5.1387	4.69509	5.42373	4.88889	7.12211	8.48733	6.4723	6.85577	MSTRG.1257	transcript	=	81.1366	3000		0.898085	0.94598	Csa01g020200	Csa01g020200.1	AT3G17510.1	AT3G17510	| CBL-interacting protein kinase 1 | Chr3:5989309-5992627 REVERSE LENGTH=444 | 201606
3001	3001	Chr1	-	7745816	7750040	MSTRG.1257.2	8	1354	MSTRG.1257	0.019926	0	0.010721	0	0.044933	0.036364	0	0.031618	0.034872	0.022871	0.008904	0.01917	0.124331	0.018425	0.002878	1.03708	MSTRG.1257	transcript	j	1.4121	3000		0.898085	0.94598	Csa01g020200	Csa01g020200.1	AT3G17510.1	AT3G17510	| CBL-interacting protein kinase 1 | Chr3:5989309-5992627 REVERSE LENGTH=444 | 201606
3002	3002	Chr1	-	7757660	7758891	Csa01g020210.1	1	1232	Csa01g020210	0	0	0	0	0	0	0	0.054193	0.285507	0	0.227965	0	0.020593	0	0.020117	0.018671	Csa01g020210	transcript	=	0.627046	3002		0.436172	0.628094	Csa01g020210	Csa01g020210.1	AT3G17520.1	AT3G17520	| Late embryogenesis abundant protein (LEA) family protein | Chr3:5999462-6000358 REVERSE LENGTH=298 | 201606
3003	3003	Chr1	-	7760533	7761063	Csa01g020220.1	1	531	Csa01g020220	0	0	0	0	0	0	0	0	0	0	0	0	0	0	0	0	Csa01g020220	transcript	=	0	3003				Csa01g020220	Csa01g020220.1	AT3G17530.1	AT3G17530	| F-box and associated interaction domains-containing protein | Chr3:6000860-6002026 FORWARD LENGTH=388 | 201606
3004	3004	Chr1	+	7763418	7764511	Csa01g020230.1	1	1094	Csa01g020230	0	0	0	0	0	0	0	0	0	0	0	0	0	0	0	0	Csa01g020230	transcript	=	0	3004				Csa01g020230	Csa01g020230.1	AT3G17560.1	AT3G17560	| F-box and associated interaction domains-containing protein | Chr3:6006762-6008003 FORWARD LENGTH=413 | 201606
3005	3005	Chr1	+	7764606	7768511	MSTRG.1261.1	3	1706	MSTRG.1261	0.184473	0.225715	0.152401	0	1.1389	0.406385	0.628439	2.1769	0.28608	0.417728	0.124035	0.556859	2.08507	1.34624	0.630372	1.42384	MSTRG.1261	transcript	n	11.7834	3005		0.0369385	0.112211	Csa01g020240	Csa01g020240.1	AT3G17570.1	AT3G17570	| F-box and associated interaction domains-containing protein | Chr3:6009413-6010558 FORWARD LENGTH=381 | 201606
3006	3006	Chr1	+	7764615	7768511	MSTRG.1261.2	3	2378	MSTRG.1261	0.45467	0.30795	0.395939	0.028366	1.06068	1.30502	1.44572	0.568845	0.229226	0.187343	0.382469	0.119649	0.611702	0.893364	1.40544	0.917243	MSTRG.1261	transcript	j	10.3136	3005		0.0369385	0.112211	Csa01g020240	Csa01g020240.1	AT3G17570.1	AT3G17570	| F-box and associated interaction domains-containing protein | Chr3:6009413-6010558 FORWARD LENGTH=381 | 201606
3007	3007	Chr1	+	7765625	7768511	Csa01g020240.1	3	2114	MSTRG.1261	0	0	0	0	0	0	0	0	0	0	0	0	0	0	0	0	MSTRG.1261	transcript	=	0	3005		0.0369385	0.112211	Csa01g020240	Csa01g020240.1	AT3G17570.1	AT3G17570	| F-box and associated interaction domains-containing protein | Chr3:6009413-6010558 FORWARD LENGTH=381 | 201606
3008	3008	Chr1	+	7765628	7768511	MSTRG.1261.4	2	1392	MSTRG.1261	0	0	0	0	0	0.249701	0	0	0	0	0	0	0	0	0	0	MSTRG.1261	transcript	j	0.249701	3005		0.0369385	0.112211	Csa01g020240	Csa01g020240.1	AT3G17570.1	AT3G17570	| F-box and associated interaction domains-containing protein | Chr3:6009413-6010558 FORWARD LENGTH=381 | 201606
3009	3009	Chr1	+	7769151	7769664	Csa01g020250.1	1	514	MSTRG.1262	0.085061	0.088054	0.038698	0	0.182905	0.103626	0.086911	0	0.043992	0	0.027618	0.086386	0.158534	0	0.041991	0.153372	MSTRG.1262	transcript	=	1.09715	3009		0.543476	0.714569	Csa01g020250	Csa01g020250.1	AT3G05858.1	AT3G05858	| hypothetical protein | Chr3:1749464-1749736 FORWARD LENGTH=90 | 201606
3010	3010	Chr1	+	7773285	7773530	Csa01g020260.1	1	246	MSTRG.1260	0.443565	0.660905	0.660948	0	2.63674	3.36819	3.71373	3.69368	0.125035	0.64585	0.647215	0.640501	2.47308	1.91313	4.6511	2.31723	MSTRG.1260	transcript	=	28.5909	3010		0.000276869	0.00236998	Csa01g020260	Csa01g020260.1	AT3G17580.1	AT3G17580	| SsrA-binding protein | Chr3:6015276-6015518 FORWARD LENGTH=80 | 201606
3011	3011	Chr1	-	7774808	7777848	MSTRG.1263.1	10	1483	MSTRG.1263	0.717532	0.862762	0.665508	0	3.67877	3.59427	4.27965	3.66758	0.755795	0.916395	0.946315	0.471755	4.05714	4.57857	3.22164	3.84725	MSTRG.1263	transcript	n	36.2609	3011		1.68e-06	5.48e-05	Csa01g020270	Csa01g020270.1	AT3G17590.1	AT3G17590	| transcription regulatory protein SNF5%2C putative (BSH) | Chr3:6017313-6019591 REVERSE LENGTH=240 | 201606
3012	3012	Chr1	-	7775061	7777848	Csa01g020270.1	11	973	MSTRG.1263	0	0.014319	0	0.049086	0	0.077514	0	0.030735	0.010894	0	0.088942	0	0.061777	0.020799	0.11478	0.439711	MSTRG.1263	transcript	=	0.908557	3011		1.68e-06	5.48e-05	Csa01g020270	Csa01g020270.1	AT3G17590.1	AT3G17590	| transcription regulatory protein SNF5%2C putative (BSH) | Chr3:6017313-6019591 REVERSE LENGTH=240 | 201606
3013	3013	Chr1	-	7775268	7777848	MSTRG.1263.3	10	1019	MSTRG.1263	0	0.024916	0	0	0	0	0	0	0	0	0	0.220469	1.38973	0	1.28244	0	MSTRG.1263	transcript	j	2.91756	3011		1.68e-06	5.48e-05	Csa01g020270	Csa01g020270.1	AT3G17590.1	AT3G17590	| transcription regulatory protein SNF5%2C putative (BSH) | Chr3:6017313-6019591 REVERSE LENGTH=240 | 201606
3014	3014	Chr1	-	7778416	7779260	Csa01g020280.1	5	483	Csa01g020280	0.20107	0.108659	0	0	0.062308	0.054843	0	0	0.036097	0	0.013831	0.057925	0	0	0	0	Csa01g020280	transcript	=	0.534733	3014		0.0783722	0.1981	Csa01g020280	Csa01g020280.1	AT3G17600.1	AT3G17600	| indole-3-acetic acid inducible 31 | Chr3:6020281-6021040 REVERSE LENGTH=158 | 201606
3015	3015	Chr1	+	7782606	7783571	Csa01g020290.1	3	773	Csa01g020290	0.092181	0.043913	0.109868	0.065829	0.168407	0.2965	0.339495	0.240234	0.495912	0.486565	0.28636	0.327685	0.973088	0.636616	0.165407	0.795177	Csa01g020290	transcript	=	5.52324	3015		0.0611025	0.164517	Csa01g020290	Csa01g020290.1	AT3G17609.2	AT3G17609	| HY5-homolog | Chr3:6023971-6024585 FORWARD LENGTH=149 | 201606
3016	3016	Chr1	+	7783671	7785257	Csa01g020300.1	2	1412	Csa01g020300	0.273274	0.326733	0.170914	0.035287	0.472397	0.641207	0.470175	0.636902	0.326648	0.335294	0.34966	0.315527	0.657062	0.630416	0.60928	0.706438	Csa01g020300	transcript	=	6.95721	3016		0.00565252	0.0257026	Csa01g020300	Csa01g020300.1	AT3G17611.1	AT3G17611	| RHOMBOID-like protein 14 | Chr3:6024946-6026173 FORWARD LENGTH=334 | 201606
3017	3017	Chr1	+	7787931	7790920	Csa01g020310.1	3	2818	Csa01g020310	0	0	0.01769	0	0.089405	0.096864	0.092192	0.100637	0.042552	0.013006	0.027731	0.00656	0.071278	0.053284	0.066952	0.054139	Csa01g020310	transcript	=	0.73229	3017		0.00418426	0.0202379	Csa01g020310	Csa01g020310.1	AT3G17630.2	AT3G17630	| cation/H+ exchanger 19 | Chr3:6029201-6031773 FORWARD LENGTH=800 | 201606
3018	3018	Chr1	+	7795382	7797174	Csa01g020320.1	1	1793	MSTRG.1264	7.4664	1.80798	5.72066	0.19123	0.306232	0.171619	0.261607	0.17547	4.91485	4.33975	4.09562	3.2698	0.21824	0.216261	0.145733	0.178631	MSTRG.1264	transcript	=	33.4801	3018		1.13e-06	4.15e-05	Csa01g020320	Csa01g020320.1	AT3G17640.1	AT3G17640	| Leucine-rich repeat (LRR) family protein | Chr3:6032393-6033583 FORWARD LENGTH=396 | 201606
3019	3019	Chr1	+	7797247	7800424	MSTRG.1265.1	6	2576	MSTRG.1265	4.56885	4.99508	3.0694	0.198068	1.22047	1.20873	1.74507	2.36377	1.68109	4.35838	3.83937	1.91199	2.01651	2.24639	1.97284	2.54921	MSTRG.1265	transcript	j	39.9452	3019		0.00206335	0.0115218	Csa01g020330	Csa01g020330.1	AT3G17650.2	AT3G17650	| YELLOW STRIPE like 5 | Chr3:6034307-6037087 FORWARD LENGTH=714 | 201606
3020	3020	Chr1	+	7797381	7800424	MSTRG.1265.2	6	2422	MSTRG.1265	0.176656	0.444697	1.51741	0	0.816765	1.08222	0.18868	0.136369	0.877015	0.309612	1.46473	1.68536	0.351624	0.62851	0.314071	0.301379	MSTRG.1265	transcript	j	10.2951	3019		0.00206335	0.0115218	Csa01g020330	Csa01g020330.1	AT3G17650.2	AT3G17650	| YELLOW STRIPE like 5 | Chr3:6034307-6037087 FORWARD LENGTH=714 | 201606
3021	3021	Chr1	+	7797388	7800424	MSTRG.1265.3	5	2636	MSTRG.1265	1.84744	0.859509	1.39539	0.014525	1.07685	0.897752	1.42771	0.467431	1.05389	0.764289	1.42522	2.48604	1.21579	0.797285	1.15032	0.880169	MSTRG.1265	transcript	n	17.7596	3019		0.00206335	0.0115218	Csa01g020330	Csa01g020330.1	AT3G17650.2	AT3G17650	| YELLOW STRIPE like 5 | Chr3:6034307-6037087 FORWARD LENGTH=714 | 201606
3022	3022	Chr1	+	7797534	7800424	Csa01g020330.1	6	2253	MSTRG.1265	0.152754	0.131028	0.256748	0.004959	0.17164	0.011357	0.246111	0.013271	0.303946	0.363401	0.087997	0.458148	0.155864	0.010891	0.235969	0.165379	MSTRG.1265	transcript	=	2.76946	3019		0.00206335	0.0115218	Csa01g020330	Csa01g020330.1	AT3G17650.2	AT3G17650	| YELLOW STRIPE like 5 | Chr3:6034307-6037087 FORWARD LENGTH=714 | 201606
3023	3023	Chr1	+	7797918	7800424	MSTRG.1265.5	6	1904	MSTRG.1265	0	0	0	0	0	0	0	0	2.74378	0	0	0	0	0	0	0	MSTRG.1265	transcript	j	2.74378	3019		0.00206335	0.0115218	Csa01g020330	Csa01g020330.1	AT3G17650.2	AT3G17650	| YELLOW STRIPE like 5 | Chr3:6034307-6037087 FORWARD LENGTH=714 | 201606
3024	3024	Chr1	-	7800038	7800991	Csa01g020340.1	3	747	MSTRG.1266	0.07599	0.127897	0.167206	0	0.223266	0.39718	0.219479	0.146945	0.224294	0.232431	0.312622	0.328639	0.328484	0.184603	0.224529	0.205626	MSTRG.1266	transcript	=	3.39919	3024		0.64147	0.785299	Csa01g020340	Csa01g020340.1
3025	3025	Chr1	+	7800954	7802413	Csa01g020350.1	8	777	MSTRG.1267	0.085517	0.218095	0.110429	0	0.212846	0.152672	0.324806	0.186741	0.417255	0.417432	0.445856	0.487998	0.258297	0.122228	0.36384	0.226023	MSTRG.1267	transcript	=	4.03003	3025		0.0346135	0.106689	Csa01g020350	Csa01g020350.1	AT3G17660.1	AT3G17660	| ARF-GAP domain 15 | Chr3:6037717-6039092 FORWARD LENGTH=232 | 201606
3026	3026	Chr1	+	7802914	7803608	Csa01g020360.1	4	408	MSTRG.1269	0.0627	0.218125	0.219485	0	0.258908	0.303681	0.290589	0.275194	0.16384	0.214982	0.364308	0.388174	0.261286	0.579154	0.166145	0.253892	MSTRG.1269	transcript	=	4.02046	3026		0.802305	0.893326	Csa01g020360	Csa01g020360.1	AT3G17668.1	AT3G17668	| DnaJ/Hsp40 cysteine-rich domain superfamily protein | Chr3:6039640-6040324 FORWARD LENGTH=135 | 201606
3027	3027	Chr1	+	7804009	7805321	Csa01g020370.1	5	908	MSTRG.1270	1.0249	1.15458	1.50298	0.044483	1.18248	1.45396	1.05487	1.58458	1.21439	1.31174	1.11339	1.39235	1.03917	1.79261	0.778005	1.26834	MSTRG.1270	transcript	=	18.9128	3027		0.0348759	0.107313	Csa01g020370	Csa01g020370.1	AT3G17670.1	AT3G17670	| tetratricopeptide repeat (TPR)-containing protein | Chr3:6040857-6042012 FORWARD LENGTH=236 | 201606
3028	3028	Chr1	-	7805507	7806057	Csa01g020380.1	2	390	MSTRG.1271	0.179846	0.223254	0.238504	0	0.438977	0.478128	0.293766	0.356153	0.275648	0.247714	0.136141	0.161411	0.568446	0.251859	0.643486	0.363847	MSTRG.1271	transcript	=	4.85718	3028		0.137038	0.297038	Csa01g020380	Csa01g020380.1	AT3G17675.1	AT3G17675	| Cupredoxin superfamily protein | Chr3:6042244-6042850 REVERSE LENGTH=129 | 201606
3029	3029	Chr1	-	7806220	7807823	MSTRG.1272.1	2	1392	MSTRG.1272	1.18701	1.12751	1.36877	0	0.927379	1.091	0.887005	0.714506	1.86931	1.31748	1.2321	1.4516	0.62018	0.719152	0.5684	0.69315	MSTRG.1272	transcript	o	15.7745	3029		8.51e-05	0.00095225	Csa01g020390	Csa01g020390.1	AT3G17680.2	AT3G17680	| Kinase interacting (KIP1-like) family protein | Chr3:6043138-6044267 REVERSE LENGTH=357 | 201606
3030	3030	Chr1	-	7806345	7807250	Csa01g020390.1	1	906	MSTRG.1272	0.058808	0.011608	0.129253	0.024536	0.010185	0.014414	0.067808	0.202752	0.083437	0.164811	0.012568	0.065723	0.16992	0.0772	0.085226	0.279983	MSTRG.1272	transcript	=	1.45823	3029		8.51e-05	0.00095225	Csa01g020390	Csa01g020390.1	AT3G17680.2	AT3G17680	| Kinase interacting (KIP1-like) family protein | Chr3:6043138-6044267 REVERSE LENGTH=357 | 201606
3031	3031	Chr1	-	7806345	7807823	MSTRG.1272.2	3	1068	MSTRG.1272	0	0	0	0	0	0	0.283766	0	0	0.497585	0.382903	0	0	0	0	0	MSTRG.1272	transcript	o	1.16425	3029		8.51e-05	0.00095225	Csa01g020390	Csa01g020390.1	AT3G17680.2	AT3G17680	| Kinase interacting (KIP1-like) family protein | Chr3:6043138-6044267 REVERSE LENGTH=357 | 201606
3032	3032	Chr1	+	7808607	7812337	Csa01g020400.1	10	2754	MSTRG.1273	0.237052	0.153124	0.186827	0	0.658647	0.335717	0.447309	0.506032	0.176183	0.115574	0.147639	0.145582	0.407344	0.371457	0.49079	0.37149	MSTRG.1273	transcript	=	4.75077	3032		0.00684096	0.0299313	Csa01g020400	Csa01g020400.1	AT3G17690.1	AT3G17690	| cyclic nucleotide gated channel 19 | Chr3:6045382-6048339 FORWARD LENGTH=729 | 201606
3033	3033	Chr1	.	7813449	7813901	MSTRG.1268.1	1	453	MSTRG.1268	0.279482	0.110718	0.241591	0.032541	0.62873	0.560022	0.814978	1.19379	0.329246	0.299276	0.515681	0.378151	1.08894	1.2626	1.90329	1.06836	MSTRG.1268	transcript	p	10.7074	3033		0.00428322	0.0206139	Csa01g020400	Csa01g020400.1	AT3G17690.1	AT3G17690	| cyclic nucleotide gated channel 19 | Chr3:6045382-6048339 FORWARD LENGTH=729 | 201606
3034	3034	Chr1	+	7815781	7819693	Csa01g020410.1	11	2836	MSTRG.1274	1.02979	1.63866	0.770138	0.026135	1.15312	0.847532	0.945266	1.06115	1.52394	0.961632	0.974095	1.29068	1.10725	1.08065	1.76058	0.987868	MSTRG.1274	transcript	=	17.1585	3034		0.00631101	0.0280548	Csa01g020410	Csa01g020410.1	AT3G17700.1	AT3G17700	| cyclic nucleotide-binding transporter 1 | Chr3:6049074-6052449 FORWARD LENGTH=764 | 201606
3035	3035	Chr1	-	7820838	7822730	Csa01g020420.1	7	1149	Csa01g020420	0	0	0	0	0	0	0	0	0	0	0	0	0	0	0	0	Csa01g020420	transcript	=	0	3035				Csa01g020420	Csa01g020420.1	AT3G17690.1	AT3G17690	| cyclic nucleotide gated channel 19 | Chr3:6045382-6048339 FORWARD LENGTH=729 | 201606
3036	3036	Chr1	+	7824142	7825855	Csa01g020430.1	3	1087	Csa01g020430	0.113734	0.128678	0.197415	0	0.157977	0.205173	0.115322	0.169751	0.074874	0.075209	0.057808	0.064749	0.171723	0.197627	0.037447	0.217922	Csa01g020430	transcript	=	1.98541	3036		0.65863	0.797574	Csa01g020430	Csa01g020430.1	AT3G17730.1	AT3G17730	| NAC domain containing protein 57 | Chr3:6064379-6065813 FORWARD LENGTH=246 | 201606
3037	3037	Chr1	-	7827459	7831120	Csa01g020440.1	8	2265	MSTRG.1275	0.507175	0.458637	0.445031	0.051336	1.18651	1.20702	1.0953	0.984507	0.577215	0.631976	0.57433	0.607909	1.00374	0.992777	1.42774	1.07549	MSTRG.1275	transcript	=	12.8267	3037		0.00391491	0.0192007	Csa01g020440	Csa01g020440.1	AT3G17740.1	AT3G17740	| hypothetical protein | Chr3:6068003-6072814 REVERSE LENGTH=1149 | 201606
3038	3038	Chr1	-	7835001	7839360	Csa01g020450.1	7	3111	MSTRG.1276	0.434022	0.528436	0.419624	0.059059	0.928137	1.12358	0.950404	0.860145	0.487524	0.612241	0.489726	0.545737	0.968387	1.02324	1.45839	0.926864	MSTRG.1276	transcript	=	11.8155	3038		0.0110109	0.0436311	Csa01g020450	Csa01g020450.1	AT3G17740.1	AT3G17740	| hypothetical protein | Chr3:6068003-6072814 REVERSE LENGTH=1149 | 201606
3039	3039	Chr1	-	7840315	7842795	Csa01g020460.1	6	1709	Csa01g020460	0.011376	0	0	0	0.04207	0.116999	0.007603	0.064945	0	0	0.03005	0	0.14958	0.0752	0.07616	0.068947	Csa01g020460	transcript	=	0.64293	3039		0.00692222	0.0301896	Csa01g020460	Csa01g020460.1	AT3G17760.2	AT3G17760	| glutamate decarboxylase 5 | Chr3:6078893-6080838 REVERSE LENGTH=494 | 201606
3040	3040	Chr1	-	7843376	7848157	Csa01g020470.1	19	2235	MSTRG.1278	1.70681	1.87892	1.54637	0.054479	4.07478	4.41062	4.21467	4.00981	1.84666	1.85184	1.68637	1.74672	3.9016	4.03362	5.22263	3.66824	MSTRG.1278	transcript	=	45.8541	3040		0.000143086	0.0014242	Csa01g020470	Csa01g020470.1	AT3G17770.1	AT3G17770	| Dihydroxyacetone kinase | Chr3:6081973-6085957 REVERSE LENGTH=595 | 201606
3041	3041	Chr1	+	7850091	7851849	Csa01g020480.1	4	901	MSTRG.1277	2.93722	1.69421	2.45094	0.051438	3.30144	2.19435	1.85693	1.83993	2.92448	2.20806	2.33831	2.4003	1.83845	1.04985	2.00503	1.58591	MSTRG.1277	transcript	=	32.6768	3041		0.00063507	0.00452776	Csa01g020480	Csa01g020480.1	AT1G48440.1	AT1G48440	| B-cell receptor-associated 31-like protein | Chr1:17907075-17908327 FORWARD LENGTH=129 | 201606
3042	3042	Chr1	+	7852871	7854495	Csa01g020490.1	3	1410	MSTRG.1279	0.680127	0.082755	0.447259	0	0.165194	0.191804	0.171454	0.198886	1.62958	0.794343	0.585173	0.965089	0.492195	0.210918	0.400111	0.321439	MSTRG.1279	transcript	=	7.33633	3042		0.0094688	0.0386533	Csa01g020490	Csa01g020490.1	AT3G17790.1	AT3G17790	| purple acid phosphatase 17 | Chr3:6089779-6090988 FORWARD LENGTH=338 | 201606
3043	3043	Chr1	-	7854405	7856324	Csa01g020500.1	3	1495	MSTRG.1280	2.09855	2.04743	3.11203	0.113708	7.33993	7.34056	6.35837	6.507	9.25026	11.4395	8.38702	8.77855	8.91331	9.00217	6.33546	8.0851	MSTRG.1280	transcript	=	105.109	3043		0.436467	0.628358	Csa01g020500	Csa01g020500.1	AT3G17800.1	AT3G17800	| alanine-tRNA ligase%2C putative (DUF760) | Chr3:6091248-6092873 REVERSE LENGTH=421 | 201606
3044	3044	Chr1	+	7857225	7859797	Csa01g020510.1	7	1919	MSTRG.1281	4.23688	3.37674	4.23245	0.143523	10.9522	10.5367	10.3188	9.37382	6.75531	6.74566	6.88653	6.7837	10.13	8.85427	12.5965	7.95072	MSTRG.1281	transcript	=	119.874	3044		0.332453	0.531416	Csa01g020510	Csa01g020510.1	AT3G17810.1	AT3G17810	| pyrimidine 1 | Chr3:6094279-6096289 FORWARD LENGTH=426 | 201606
3045	3045	Chr1	-	7869004	7870196	Csa01g020520.1	2	1116	Csa01g020520	0	0	0	0	0	0	0	0	0	0	0	0	0	0	0	0	Csa01g020520	transcript	=	0	3045				Csa01g020520	Csa01g020520.1	AT3G23420.1	AT3G23420	| F-box and associated interaction domains-containing protein | Chr3:8386273-8387324 REVERSE LENGTH=285 | 201606
3046	3046	Chr1	+	7873443	7878089	Csa01g020530.1	17	2447	MSTRG.1283	5.7493	3.25637	4.05585	0.005566	0.060584	10.7236	0.821722	0.217783	3.14881	0	1.51154	0.694297	6.30591	0.339606	0.311545	0.050223	MSTRG.1283	transcript	=	37.2527	3046		0.329098	0.530147	Csa01g020530	Csa01g020530.1	AT3G17820.1	AT3G17820	| glutamine synthetase 1.3 | Chr3:6097503-6099408 FORWARD LENGTH=354 | 201606
3047	3047	Chr1	+	7873494	7876920	MSTRG.1283.2	13	1838	MSTRG.1283	0	0	0	0	4.2448	0	8.41034	0.063751	1.17572	0	0	1.18758	0	0	3.43895	8.36147	MSTRG.1283	transcript	m	26.8826	3046		0.329098	0.530147	Csa01g020530	Csa01g020530.1	AT3G17820.1	AT3G17820	| glutamine synthetase 1.3 | Chr3:6097503-6099408 FORWARD LENGTH=354 | 201606
3048	3048	Chr1	+	7873494	7876920	MSTRG.1283.3	9	1001	MSTRG.1283	0	0	4.40637	0	6.49642	0	7.73937	0	0	0	0	0	0	4.37453	12.5612	0	MSTRG.1283	transcript	j	35.5778	3046		0.329098	0.530147	Csa01g020530	Csa01g020530.1	AT3G17820.1	AT3G17820	| glutamine synthetase 1.3 | Chr3:6097503-6099408 FORWARD LENGTH=354 | 201606
3049	3049	Chr1	+	7873495	7878089	MSTRG.1283.4	15	2497	MSTRG.1283	0.767981	2.40778	0.549788	0.307171	11.8123	5.17911	6.57301	16.2224	0	0.378101	2.83315	2.7778	7.19029	1.37574	17.1908	4.6507	MSTRG.1283	transcript	n	80.2161	3046		0.329098	0.530147	Csa01g020530	Csa01g020530.1	AT3G17820.1	AT3G17820	| glutamine synthetase 1.3 | Chr3:6097503-6099408 FORWARD LENGTH=354 | 201606
3050	3050	Chr1	+	7873531	7876557	MSTRG.1283.5	12	1504	MSTRG.1283	0	0	0	0	0	0	0	0	0	4.12204	0	0	0	9.47654	0	0	MSTRG.1283	transcript	j	13.5986	3046		0.329098	0.530147	Csa01g020530	Csa01g020530.1	AT3G17820.1	AT3G17820	| glutamine synthetase 1.3 | Chr3:6097503-6099408 FORWARD LENGTH=354 | 201606
3051	3051	Chr1	+	7873544	7878089	MSTRG.1283.6	9	1254	MSTRG.1283	0	0	0	0	0	0	0	0	0	2.32459	0	0	0	10.6264	0	0	MSTRG.1283	transcript	j	12.951	3046		0.329098	0.530147	Csa01g020530	Csa01g020530.1	AT3G17820.1	AT3G17820	| glutamine synthetase 1.3 | Chr3:6097503-6099408 FORWARD LENGTH=354 | 201606
3052	3052	Chr1	+	7875241	7878089	MSTRG.1283.7	2	488	MSTRG.1283	0	0	0	0	0	0	0.70903	0	0	0	0	0	0	0	0	0	MSTRG.1283	transcript	o	0.70903	3046		0.329098	0.530147	Csa01g020530	Csa01g020530.1	AT3G17820.1	AT3G17820	| glutamine synthetase 1.3 | Chr3:6097503-6099408 FORWARD LENGTH=354 | 201606
3053	3053	Chr1	+	7877257	7878089	MSTRG.1283.8	2	749	MSTRG.1283	0.027392	0.065498	0.141997	0.014248	0.237664	0.04248	0.167157	0.086293	0.160917	0.500566	0.138154	0.048621	0.074267	0.271886	0.16739	0.347384	MSTRG.1283	transcript	n	2.49191	3046		0.329098	0.530147	Csa01g020530	Csa01g020530.1	AT3G17820.1	AT3G17820	| glutamine synthetase 1.3 | Chr3:6097503-6099408 FORWARD LENGTH=354 | 201606
3054	3054	Chr1	+	7879407	7882335	Csa01g020540.1	11	1842	MSTRG.1282	0.739542	0.882857	1.14092	0	0.804286	1.19417	0.175102	1.61828	1.26131	0.884533	1.11062	1.20097	0.487783	0.490127	0.817587	1.24589	MSTRG.1282	transcript	=	14.054	3054		0.0256378	0.0847242	Csa01g020540	Csa01g020540.1	AT3G17830.1	AT3G17830	| Molecular chaperone Hsp40/DnaJ family protein | Chr3:6101868-6104503 FORWARD LENGTH=517 | 201606
3055	3055	Chr1	+	7879414	7882335	MSTRG.1282.2	11	1846	MSTRG.1282	0.490923	0.374248	0.001965	0.069281	0.884235	0	0.970434	0	0	0.310223	0.30305	0.010454	0.765003	0.594279	0.126883	0	MSTRG.1282	transcript	j	4.90098	3054		0.0256378	0.0847242	Csa01g020540	Csa01g020540.1	AT3G17830.1	AT3G17830	| Molecular chaperone Hsp40/DnaJ family protein | Chr3:6101868-6104503 FORWARD LENGTH=517 | 201606
3056	3056	Chr1	+	7883718	7886596	Csa01g020550.1	2	2503	MSTRG.1284	2.71512	2.19431	3.03337	0.287776	1.77687	1.96585	1.57026	1.9184	3.6314	3.43701	3.82298	3.41254	1.52763	1.90409	1.47643	1.49191	MSTRG.1284	transcript	=	36.1659	3056		1.15e-05	0.000209309	Csa01g020550	Csa01g020550.1	AT3G17840.1	AT3G17840	| receptor-like kinase 902 | Chr3:6106092-6108430 FORWARD LENGTH=647 | 201606
3057	3057	Chr1	-	7886586	7894366	Csa01g020560.2	18	4588	MSTRG.1285	4.04023	5.03205	3.9212	0.14566	8.06021	7.68183	8.18689	7.23477	2.60103	3.89113	3.8007	4.10511	8.09944	8.47136	9.57283	4.89746	MSTRG.1285	transcript	=	89.7419	3057		0.525385	0.700099	Csa01g020560	Csa01g020560.2	AT3G17850.1	AT3G17850	| Protein kinase superfamily protein | Chr3:6109854-6116245 REVERSE LENGTH=1296 | 201606
3058	3058	Chr1	-	7886868	7889947	MSTRG.1285.3	12	1339	MSTRG.1285	0.295278	0.435968	0.319652	0	0.842395	0.500078	1.00208	0.724998	0.066246	0.558915	0.341503	0.217881	0.924976	0.409037	0.327937	0.068909	MSTRG.1285	transcript	j	7.03585	3057		0.525385	0.700099	Csa01g020560	Csa01g020560.2	AT3G17850.1	AT3G17850	| Protein kinase superfamily protein | Chr3:6109854-6116245 REVERSE LENGTH=1296 | 201606
3059	3059	Chr1	-	7886868	7894366	MSTRG.1285.2	18	4306	MSTRG.1285	0	0	0	0	0	0	0	0	1.51018	0	0	0	0	0	0	3.46844	MSTRG.1285	transcript	j	4.97862	3057		0.525385	0.700099	Csa01g020560	Csa01g020560.2	AT3G17850.1	AT3G17850	| Protein kinase superfamily protein | Chr3:6109854-6116245 REVERSE LENGTH=1296 | 201606
3060	3060	Chr1	-	7887112	7894366	Csa01g020560.1	19	4620	MSTRG.1285	0.050936	0.027016	0.100333	0.010595	0.043144	0.028988	0.146581	0.094083	0.019998	0.000655	0.017893	0.026585	0.139473	0.065579	0.114335	0.063815	MSTRG.1285	transcript	=	0.950009	3057		0.525385	0.700099	Csa01g020560	Csa01g020560.1
3061	3061	Chr1	-	7895348	7895809	Csa01g020570.1	2	387	Csa01g020570	0	0	0	0	0	0	0	0	0	0	0	0	0	0	0	0	Csa01g020570	transcript	=	0	3061				Csa01g020570	Csa01g020570.1	AT5G37250.2	AT5G37250	| RING/U-box superfamily protein | Chr5:14750345-14750971 FORWARD LENGTH=208 | 201606
3062	3062	Chr1	+	7899862	7911657	Csa01g020580.1	7	1675	MSTRG.1286	1.95232	2.14714	1.6282	0.015947	3.96812	3.35915	3.7131	3.57548	0.977565	1.59797	1.15067	1.22106	2.9872	3.23965	3.75149	4.03536	MSTRG.1286	transcript	=	39.3204	3062		0.108785	0.251933	Csa01g020580	Csa01g020580.1	AT3G17860.1	AT3G17860	| jasmonate-zim-domain protein 3 | Chr3:6119968-6122691 FORWARD LENGTH=352 | 201606
3063	3063	Chr1	+	7900074	7910359	MSTRG.1286.2	3	543	MSTRG.1286	0.34158	0.395389	0.221842	0	0.468394	0.604511	0.768762	0.537751	0.110973	0.263817	0	0.214164	1.21723	0.689803	0.805074	0.653347	MSTRG.1286	transcript	j	7.29264	3062		0.108785	0.251933	Csa01g020580	Csa01g020580.1	AT3G17860.1	AT3G17860	| jasmonate-zim-domain protein 3 | Chr3:6119968-6122691 FORWARD LENGTH=352 | 201606
3064	3064	Chr1	+	7910512	7911657	MSTRG.1286.3	4	874	MSTRG.1286	0.138767	0.276671	0	0	0.176588	0.232135	0.587834	0.994094	0.164444	0.044546	0.045937	0.017097	0.328721	0.060389	0	0.290804	MSTRG.1286	transcript	j	3.35803	3062		0.108785	0.251933	Csa01g020580	Csa01g020580.1	AT3G17860.1	AT3G17860	| jasmonate-zim-domain protein 3 | Chr3:6119968-6122691 FORWARD LENGTH=352 | 201606
3065	3065	Chr1	+	7910729	7911657	MSTRG.1286.4	2	837	MSTRG.1286	0.047301	0.07043	0.169214	0	0.203138	0.653449	0.088695	0.172898	0	0.110505	0.106474	0.051365	0.177014	0.432304	0.494784	0.133755	MSTRG.1286	transcript	o	2.91133	3062		0.108785	0.251933	Csa01g020580	Csa01g020580.1	AT3G17860.1	AT3G17860	| jasmonate-zim-domain protein 3 | Chr3:6119968-6122691 FORWARD LENGTH=352 | 201606
3066	3066	Chr1	-	7920600	7921697	Csa01g020590.1	1	1098	Csa01g020590	0	0	0	0	0.023854	0	0.019724	0.07117	0	0	0	0	0.040397	0	0.056729	0	Csa01g020590	transcript	=	0.211874	3066		0.371232	0.56859	Csa01g020590	Csa01g020590.1	AT3G17560.1	AT3G17560	| F-box and associated interaction domains-containing protein | Chr3:6006762-6008003 FORWARD LENGTH=413 | 201606
3067	3067	Chr1	+	7927834	7938663	MSTRG.1287.1	10	2549	MSTRG.1287	0.902472	1.05677	0.548881	0.020585	1.18552	1.47863	1.65664	1.22996	0.876517	0.764754	0.965221	0.942538	1.59715	1.69863	1.219	1.56251	MSTRG.1287	transcript	k	17.7058	3067		0.470664	0.653188	Csa01g020600	Csa01g020600.1	AT3G17860.1	AT3G17860	| jasmonate-zim-domain protein 3 | Chr3:6119968-6122691 FORWARD LENGTH=352 | 201606
3068	3068	Chr1	+	7929474	7930330	Csa01g020600.1	3	679	MSTRG.1287	0.010712	0.005928	0.014192	0	0.008944	0.009942	0.009934	0.010459	0.004327	0.006961	0.003076	0.006764	0.009093	0.036379	0.010147	0.004381	MSTRG.1287	transcript	=	0.151239	3067		0.470664	0.653188	Csa01g020600	Csa01g020600.1	AT3G17860.1	AT3G17860	| jasmonate-zim-domain protein 3 | Chr3:6119968-6122691 FORWARD LENGTH=352 | 201606
3069	3069	Chr1	+	7930380	7931627	Csa01g020610.1	5	556	MSTRG.1287	0.128143	0.119156	0.148444	0	0.198492	0.343591	0.275192	0.205337	0.085418	0.054081	0.190092	0.078751	0.340856	0.319857	0.223536	0.3768	MSTRG.1287	transcript	=	3.08775	3067		0.470664	0.653188	Csa01g020610	Csa01g020610.1	AT3G17880.2	AT3G17880	| tetraticopeptide domain-containing thioredoxin | Chr3:6123534-6126113 FORWARD LENGTH=373 | 201606
3070	3070	Chr1	-	7932097	7933047	Csa01g020620.1	2	915	MSTRG.1288	0.10868	0.235482	0.047987	0	0	0.012037	0	0	0.137626	0.080791	0.214084	0.092482	0	0	0	0.007825	MSTRG.1288	transcript	=	0.936994	3070		0.00128339	0.00788723	Csa01g020620	Csa01g020620.1	AT3G16740.1	AT3G16740	| F-box and associated interaction domains-containing protein | Chr3:5699476-5700651 FORWARD LENGTH=391 | 201606
3071	3071	Chr1	+	7935592	7938663	Csa01g020630.1	10	1672	MSTRG.1287	0	0.000987	0	0	0	0	0	0	0	0.000302	0.000505	0	0	0	0	0	MSTRG.1287	transcript	=	0.001794	3067		0.470664	0.653188	Csa01g020630	Csa01g020630.1	AT3G17880.1	AT3G17880	| tetraticopeptide domain-containing thioredoxin | Chr3:6123534-6126113 FORWARD LENGTH=380 | 201606
3072	3072	Chr1	+	7935592	7938663	Csa01g020630.2	9	1885	MSTRG.1287	0.194784	0.045354	0.184744	0	0.373045	0.72301	0.457097	0.986152	0.39385	0.101161	0.165609	0.15829	0.710987	0.992686	0.49816	0.370604	MSTRG.1287	transcript	=	6.35553	3067		0.470664	0.653188	Csa01g020630	Csa01g020630.2
3073	3073	Chr1	+	7935632	7938663	MSTRG.1287.6	10	1626	MSTRG.1287	1.51432	1.20952	0.907124	0	2.25168	2.46765	1.64054	1.25443	0.558087	1.22885	0.513801	0.976905	1.19046	1.32988	1.7969	1.68866	MSTRG.1287	transcript	j	20.5288	3067		0.470664	0.653188	Csa01g020630	Csa01g020630.1	AT3G17880.1	AT3G17880	| tetraticopeptide domain-containing thioredoxin | Chr3:6123534-6126113 FORWARD LENGTH=380 | 201606
3074	3074	Chr1	+	7935633	7938663	MSTRG.1287.7	8	1958	MSTRG.1287	0.056649	0.079983	0.091971	0.060443	0.553085	0.163518	0.545058	0.486133	0.029789	0.11146	0.222655	0.172162	0.552443	0.241411	0.796316	0.430341	MSTRG.1287	transcript	m	4.59342	3067		0.470664	0.653188	Csa01g020630	Csa01g020630.2
3075	3075	Chr1	+	7935641	7938663	MSTRG.1287.8	9	1682	MSTRG.1287	0.091366	0.283397	0.257186	0	0.2882	0.104982	0.430559	0.342672	0.47034	0.318807	0.483666	0.493434	0.483907	0.242959	0.28336	0.460645	MSTRG.1287	transcript	m	5.03548	3067		0.470664	0.653188	Csa01g020630	Csa01g020630.1	AT3G17880.1	AT3G17880	| tetraticopeptide domain-containing thioredoxin | Chr3:6123534-6126113 FORWARD LENGTH=380 | 201606
3076	3076	Chr1	-	7938638	7940246	Csa01g020640.1	3	1257	MSTRG.1289	0	0.028411	0	0	0.031608	0	0	0	0.074847	0.016914	0.058515	0.007505	0	0.026444	0.063537	0.048001	MSTRG.1289	transcript	=	0.355782	3076		0.710862	0.831523	Csa01g020640	Csa01g020640.1	AT3G16740.1	AT3G16740	| F-box and associated interaction domains-containing protein | Chr3:5699476-5700651 FORWARD LENGTH=391 | 201606
3077	3077	Chr1	+	7940866	7941670	Csa01g020650.1	3	651	Csa01g020650	0.096168	0.136582	0.194229	0	0.141616	0.168157	0.084537	0.214518	0.131219	0.091145	0.280699	0.088448	0.141431	0.190391	0.311752	0.116182	Csa01g020650	transcript	=	2.38707	3077		0.337182	0.534517	Csa01g020650	Csa01g020650.1	AT3G17890.3	AT3G17890	| hypothetical protein | Chr3:6127227-6127759 FORWARD LENGTH=153 | 201606
3078	3078	Chr1	+	7945971	7953735	MSTRG.1290.1	16	4585	MSTRG.1290	2.08063	0.478205	2.56847	0.053493	1.17596	0	0.895111	0.560624	0	1.43658	0	0.408531	1.36614	1.68067	2.52735	0.124976	MSTRG.1290	transcript	k	15.3567	3078		0.577069	0.736643	Csa01g020660	Csa01g020660.1	AT3G17900.2	AT3G17900	| heat-inducible transcription repressor | Chr3:6128983-6133069 FORWARD LENGTH=838 | 201606
3079	3079	Chr1	+	7945972	7953735	MSTRG.1290.2	16	4591	MSTRG.1290	0.563333	0.713142	0.595362	0.022841	1.57933	3.10937	1.22953	1.17806	2.37445	0.691423	2.1483	2.01989	4.22999	2.13162	1.69328	1.00539	MSTRG.1290	transcript	k	25.2853	3078		0.577069	0.736643	Csa01g020670	Csa01g020670.1	AT3G17910.1	AT3G17910	| Surfeit locus 1 cytochrome c oxidase biogenesis protein | Chr3:6133581-6136053 FORWARD LENGTH=354 | 201606
3080	3080	Chr1	+	7946473	7950917	Csa01g020660.1	10	2990	MSTRG.1290	0.487178	0.067814	0.041568	0	5.77829	4.90345	0.116647	0.100695	0.725646	0.861452	0.781886	0.381983	1.20217	2.23017	0.896865	2.5447	MSTRG.1290	transcript	=	21.1205	3078		0.577069	0.736643	Csa01g020660	Csa01g020660.1	AT3G17900.2	AT3G17900	| heat-inducible transcription repressor | Chr3:6128983-6133069 FORWARD LENGTH=838 | 201606
3081	3081	Chr1	+	7947241	7953735	MSTRG.1290.4	13	3808	MSTRG.1290	0	1.74326	0.015769	0	0.050628	0.062753	5.08166	5.11742	0.014343	0.002876	0.138037	0.385204	0	2.04128	2.74511	4.16743	MSTRG.1290	transcript	j	21.5658	3078		0.577069	0.736643	Csa01g020660	Csa01g020660.1	AT3G17900.2	AT3G17900	| heat-inducible transcription repressor | Chr3:6128983-6133069 FORWARD LENGTH=838 | 201606
3082	3082	Chr1	+	7950918	7953735	MSTRG.1290.5	6	1394	MSTRG.1290	0	0	0	0	0	0	0	0	0	0	0	0.156912	0	0	0	0	MSTRG.1290	transcript	j	0.156912	3078		0.577069	0.736643	Csa01g020670	Csa01g020670.1	AT3G17910.1	AT3G17910	| Surfeit locus 1 cytochrome c oxidase biogenesis protein | Chr3:6133581-6136053 FORWARD LENGTH=354 | 201606
3083	3083	Chr1	+	7950941	7953735	Csa01g020670.1	6	1376	MSTRG.1290	0.001265	0.037754	0.131824	0	0.088447	0	0.016997	0.007876	0	0.087395	0	0	0.03981	0.014341	0.030264	0.000859	MSTRG.1290	transcript	=	0.456832	3078		0.577069	0.736643	Csa01g020670	Csa01g020670.1	AT3G17910.1	AT3G17910	| Surfeit locus 1 cytochrome c oxidase biogenesis protein | Chr3:6133581-6136053 FORWARD LENGTH=354 | 201606
3084	3084	Chr1	+	7959570	7964675	Csa01g020680.1	11	3021	MSTRG.1292	1.331	1.96556	1.71399	0.039583	3.07943	3.44649	3.60425	3.29578	1.88707	1.82557	1.41169	1.73425	3.23455	3.19008	4.24095	3.07567	MSTRG.1292	transcript	=	39.0759	3084		0.294849	0.494541	Csa01g020680	Csa01g020680.1	AT3G17920.1	AT3G17920	| Outer arm dynein light chain 1 protein | Chr3:6137255-6142023 FORWARD LENGTH=1010 | 201606
3085	3085	Chr1	-	7964778	7966135	Csa01g020690.1	5	952	MSTRG.1293	0.486624	0.408338	0.4411	0.111115	0.639496	0.302262	0.831556	0.801671	2.20678	2.10718	2.34356	2.41704	0.572361	0.818567	0.603794	0.594776	MSTRG.1293	transcript	=	15.6862	3085		0.0173153	0.0622722	Csa01g020690	Csa01g020690.1	AT3G17930.1	AT3G17930	| transmembrane protein | Chr3:6142307-6143246 REVERSE LENGTH=190 | 201606
3086	3086	Chr1	-	7964804	7966135	MSTRG.1293.2	5	923	MSTRG.1293	1.06024	0.996607	1.06053	0	0.830102	0.608158	0.81071	0.334358	3.61061	2.90388	3.19093	2.89179	1.44693	0.676543	0.65429	1.08203	MSTRG.1293	transcript	j	22.1577	3085		0.0173153	0.0622722	Csa01g020690	Csa01g020690.1	AT3G17930.1	AT3G17930	| transmembrane protein | Chr3:6142307-6143246 REVERSE LENGTH=190 | 201606
3087	3087	Chr1	-	7966189	7968164	Csa01g020700.1	5	1398	MSTRG.1294	2.12884	2.27031	2.40761	0.123833	4.42685	4.65015	5.09013	4.44645	2.71788	2.96241	2.95152	2.87702	5.05813	5.26776	5.81123	4.6107	MSTRG.1294	transcript	=	57.8008	3087		0.549153	0.716692	Csa01g020700	Csa01g020700.1	AT3G17940.1	AT3G17940	| Galactose mutarotase-like superfamily protein | Chr3:6143707-6145244 REVERSE LENGTH=341 | 201606
3088	3088	Chr1	+	7970156	7971378	Csa01g020710.1	2	615	MSTRG.1291	0.050254	0.134988	0.139114	0	0	0.053912	0	0.081654	0.137923	0.078065	0.154509	0	0.034374	0.171013	0.106427	0.137213	MSTRG.1291	transcript	=	1.27945	3088		0.310177	0.510104	Csa01g020710	Csa01g020710.1	AT3G17950.1	AT3G17950	| transmembrane protein | Chr3:6146311-6147169 FORWARD LENGTH=211 | 201606
3089	3089	Chr1	+	7970358	7971378	MSTRG.1291.2	2	834	MSTRG.1291	1.18463	0.705346	0.755419	0.133411	0.984789	0.536738	0.912016	0.599023	0.899279	0.544768	0.669709	0.461641	0.630791	0.731805	0.686391	0.730268	MSTRG.1291	transcript	j	11.166	3088		0.310177	0.510104	Csa01g020710	Csa01g020710.1	AT3G17950.1	AT3G17950	| transmembrane protein | Chr3:6146311-6147169 FORWARD LENGTH=211 | 201606
3090	3090	Chr1	+	7973851	7978246	MSTRG.1295.1	13	2226	MSTRG.1295	1.93685	0.926918	0	0.015897	2.96948	0.479466	0.564384	2.0905	0.985829	1.92691	2.49021	2.62862	1.44274	1.80406	0.816837	2.26461	MSTRG.1295	transcript	j	23.3433	3090		0.552539	0.717436	Csa01g020720	Csa01g020720.1	AT3G17970.1	AT3G17970	| translocon at the outer membrane of chloroplasts 64-III | Chr3:6148030-6151794 FORWARD LENGTH=589 | 201606
3091	3091	Chr1	+	7973856	7978246	MSTRG.1295.2	12	2302	MSTRG.1295	0.150111	0.731664	0.089952	0	0.218257	0.284847	0.517991	0.205696	0.145736	0.18348	0.180831	0.186931	0.74943	0.124518	1.11009	0.193692	MSTRG.1295	transcript	n	5.07323	3090		0.552539	0.717436	Csa01g020720	Csa01g020720.1	AT3G17970.1	AT3G17970	| translocon at the outer membrane of chloroplasts 64-III | Chr3:6148030-6151794 FORWARD LENGTH=589 | 201606
3092	3092	Chr1	+	7973859	7978246	MSTRG.1295.3	12	2302	MSTRG.1295	0.974147	0.856672	2.12889	0.122688	0.911575	2.58935	2.4052	1.4593	1.9148	0.540543	0.411972	0	1.48699	2.49499	2.27718	1.0134	MSTRG.1295	transcript	n	21.5877	3090		0.552539	0.717436	Csa01g020720	Csa01g020720.1	AT3G17970.1	AT3G17970	| translocon at the outer membrane of chloroplasts 64-III | Chr3:6148030-6151794 FORWARD LENGTH=589 | 201606
3093	3093	Chr1	+	7973963	7978246	Csa01g020720.1	14	2180	MSTRG.1295	0.058127	0.238471	0.133092	0	0.212887	0.125571	0.356813	0.1723	0.156886	0.119889	0.064957	0.203158	0.440415	0.220539	0.377938	0.051284	MSTRG.1295	transcript	=	2.93233	3090		0.552539	0.717436	Csa01g020720	Csa01g020720.1	AT3G17970.1	AT3G17970	| translocon at the outer membrane of chloroplasts 64-III | Chr3:6148030-6151794 FORWARD LENGTH=589 | 201606
3094	3094	Chr1	+	7978441	7979330	Csa01g020730.1	3	671	Csa01g020730	0	0	0	0	0	0	0.037718	0	0	0.031818	0	0.014054	0	0	0	0	Csa01g020730	transcript	=	0.08359	3094		0.552572	0.717452	Csa01g020730	Csa01g020730.1	AT3G17980.1	AT3G17980	| Calcium-dependent lipid-binding (CaLB domain) family protein | Chr3:6152417-6153115 FORWARD LENGTH=177 | 201606
3095	3095	Chr1	+	7980603	7984168	Csa01g020740.1	12	2205	MSTRG.1296	1.89441	0	0.469234	0	0	0.660032	0.268723	0	3.54864	3.14812	1.87273	1.15827	0	0	0.716271	0.185811	MSTRG.1296	transcript	=	13.9223	3095		0.0129992	0.0497221	Csa01g020740	Csa01g020740.1	AT3G18000.1	AT3G18000	| S-adenosyl-L-methionine-dependent methyltransferases superfamily protein | Chr3:6154578-6157331 FORWARD LENGTH=491 | 201606
3096	3096	Chr1	+	7980663	7984168	MSTRG.1296.2	11	2242	MSTRG.1296	2.04855	1.13976	1.96975	0.18181	1.38854	0.687655	1.21818	1.33952	7.00875	1.78522	5.57399	4.83539	1.28082	1.17591	0.290707	1.17985	MSTRG.1296	transcript	m	33.1044	3095		0.0129992	0.0497221	Csa01g020740	Csa01g020740.1	AT3G18000.1	AT3G18000	| S-adenosyl-L-methionine-dependent methyltransferases superfamily protein | Chr3:6154578-6157331 FORWARD LENGTH=491 | 201606
3097	3097	Chr1	-	7988251	7990631	Csa01g020750.1	4	1358	Csa01g020750	0.099874	0.051411	0.151455	0	0.205388	0.310071	0.267982	0.257287	0.255148	0.141822	0.142248	0.171533	0.156507	0.3747	0.024898	0.388858	Csa01g020750	transcript	=	2.99918	3097		0.473218	0.65538	Csa01g020750	Csa01g020750.1	AT3G18010.1	AT3G18010	| WUSCHEL related homeobox 1 | Chr3:6161155-6163183 REVERSE LENGTH=350 | 201606
3098	3098	Chr1	+	7992892	7994874	Csa01g020760.1	2	1918	MSTRG.1297	0.017315	0.018953	0.024098	0	0.053719	0.020939	0.026745	0	0.017982	0.050694	0.046875	0.026927	0.015768	0.04091	0.063668	0.039633	MSTRG.1297	transcript	=	0.464226	3098		0.704574	0.827002	Csa01g020760	Csa01g020760.1	AT3G18020.1	AT3G18020	| Pentatricopeptide repeat (PPR) superfamily protein | Chr3:6165449-6167515 FORWARD LENGTH=688 | 201606
3099	3099	Chr1	-	7995197	7996203	Csa01g020770.1	2	893	MSTRG.1298	1.73818	1.44653	1.67574	0	3.26614	3.35685	3.45431	3.30847	2.24125	1.89751	1.7258	1.68715	3.18699	3.19258	2.57457	3.45842	MSTRG.1298	transcript	=	38.2105	3099		0.678599	0.811653	Csa01g020770	Csa01g020770.1	AT3G18030.1	AT3G18030	| HAL3-like protein A | Chr3:6167883-6168629 REVERSE LENGTH=209 | 201606
3100	3100	Chr1	-	7997593	8000318	Csa01g020780.1	4	1923	MSTRG.1299	13.5138	14.8491	14.1082	0.710818	59.4902	57.7146	57.4998	64.1915	15.8007	16.4589	15.868	16.6025	58.8959	72.0838	56.2178	62.117	MSTRG.1299	transcript	=	596.123	3100		0.00819459	0.0345454	Csa01g020780	Csa01g020780.1	AT3G18035.1	AT3G18035	| winged-helix DNA-binding transcription factor family protein | Chr3:6169384-6171558 REVERSE LENGTH=480 | 201606
3101	3101	Chr1	+	8013297	8017767	Csa01g020790.1	10	2643	MSTRG.1301	0.003165	0.639025	0.297786	0	1.18434	0.720182	0.123595	0.027469	0.481624	0.469921	0.053956	0.378148	0.256236	0.389977	1.09204	0.171641	MSTRG.1301	transcript	=	6.28911	3101		0.945289	0.970435	Csa01g020790	Csa01g020790.1
3102	3102	Chr1	+	8013297	8017767	Csa01g020790.2	11	2517	MSTRG.1301	1.67828	1.98515	1.50936	0.058636	2.23941	2.4221	3.19742	3.30407	1.16113	1.56019	1.82438	1.26773	2.99836	2.54677	2.59483	2.85346	MSTRG.1301	transcript	=	33.2013	3101		0.945289	0.970435	Csa01g020790	Csa01g020790.2	AT3G18040.4	AT3G18040	| MAP kinase 9 | Chr3:6174473-6178150 FORWARD LENGTH=619 | 201606
3103	3103	Chr1	+	8018876	8021027	Csa01g020800.1	2	1449	MSTRG.1300	30.3547	19.9611	28.75	1.16308	8.64209	7.55567	6.43242	8.59849	26.9255	24.7774	23.1541	25.7938	5.29063	7.15747	7.52798	5.63482	MSTRG.1300	transcript	=	237.719	3103		2.54e-09	1.29e-06	Csa01g020800	Csa01g020800.1	AT3G18050.1	AT3G18050	| GPI-anchored protein | Chr3:6180931-6182593 FORWARD LENGTH=335 | 201606
3104	3104	Chr1	+	8022603	8028482	MSTRG.1302.1	15	3676	MSTRG.1302	0.09236	0.034228	0.064146	0.137706	0.383257	0.411545	0.187358	0.406898	0.080456	0.030661	0.05737	0.091827	0.247141	0.16204	0.343186	0.182643	MSTRG.1302	transcript	k	2.91282	3104		0.00382648	0.0188615	Csa01g020820	Csa01g020820.1	AT3G18070.3	AT3G18070	| beta glucosidase 43 | Chr3:6187294-6189947 FORWARD LENGTH=495 | 201606
3105	3105	Chr1	+	8022611	8027831	MSTRG.1302.2	12	3221	MSTRG.1302	2.49207	0.833168	2.35376	0	4.46401	3.61762	0.521635	5.35535	2.40993	0	2.28784	1.63672	5.26516	0.148386	6.2344	4.23437	MSTRG.1302	transcript	j	41.8544	3104		0.00382648	0.0188615	Csa01g020820	Csa01g020820.1	AT3G18070.3	AT3G18070	| beta glucosidase 43 | Chr3:6187294-6189947 FORWARD LENGTH=495 | 201606
3106	3106	Chr1	+	8022661	8027622	MSTRG.1302.3	11	3106	MSTRG.1302	0	1.3062	0	0	0	0	5.66233	0	0	2.23635	0	0	0	6.22522	0	0	MSTRG.1302	transcript	j	15.4301	3104		0.00382648	0.0188615	Csa01g020810	Csa01g020810.1	AT3G18060.1	AT3G18060	| transducin family protein / WD-40 repeat family protein | Chr3:6183880-6186788 FORWARD LENGTH=609 | 201606
3107	3107	Chr1	+	8022744	8026360	Csa01g020810.1	7	2425	MSTRG.1302	0	0.025548	0.106126	0	1.38386	2.07347	0	0	0	0	0.019455	1.31976	0	0.165786	0.018752	0	MSTRG.1302	transcript	=	5.11275	3104		0.00382648	0.0188615	Csa01g020810	Csa01g020810.1	AT3G18060.1	AT3G18060	| transducin family protein / WD-40 repeat family protein | Chr3:6183880-6186788 FORWARD LENGTH=609 | 201606
3108	3108	Chr1	+	8026361	8028482	Csa01g020820.1	10	1272	MSTRG.1302	0	0	0	0	0	0	0	0	0	0	0	0	0	0	0	0	MSTRG.1302	transcript	=	0	3104		0.00382648	0.0188615	Csa01g020820	Csa01g020820.1	AT3G18070.3	AT3G18070	| beta glucosidase 43 | Chr3:6187294-6189947 FORWARD LENGTH=495 | 201606
3109	3109	Chr1	+	8032474	8035378	Csa01g020830.1	12	1854	MSTRG.1303	12.8477	9.80581	9.34666	0.414656	11.5439	10.2751	11.169	13.1799	9.03773	7.19769	7.45005	7.85505	11.4645	10.1626	4.18371	7.41265	MSTRG.1303	transcript	=	143.347	3109		0.0108838	0.0432313	Csa01g020830	Csa01g020830.1	AT3G18080.1	AT3G18080	| B-S glucosidase 44 | Chr3:6191586-6194124 FORWARD LENGTH=512 | 201606
3110	3110	Chr1	+	8036111	8037425	Csa01g020840.1	4	906	MSTRG.1304	0.135942	0.127901	0.187844	0	0.192793	0.094525	0.270253	0.150112	0.385801	0.464428	0.331728	0.394488	0.13519	0.389144	0.364227	0.146198	MSTRG.1304	transcript	=	3.77057	3110		0.03951	0.118231	Csa01g020840	Csa01g020840.1	AT3G23780.2	AT3G23780	| nuclear RNA polymerase D2A | Chr3:8567971-8573819 REVERSE LENGTH=1172 | 201606
3111	3111	Chr1	+	8037862	8041415	MSTRG.1305.1	6	2518	MSTRG.1305	0.422946	0.406001	0.262535	0.014144	0.399184	0.800018	1.26706	0.571178	0.433046	0.373469	0.502122	0.359057	0.885563	0.362655	1.58788	0.888125	MSTRG.1305	transcript	j	9.53498	3111		0.576253	0.736055	Csa01g020850	Csa01g020850.1	AT3G18100.1	AT3G18100	| myb domain protein 4r1 | Chr3:6200689-6204583 FORWARD LENGTH=847 | 201606
3112	3112	Chr1	+	8038129	8041735	Csa01g020850.1	7	2313	MSTRG.1305	0.054196	0.147751	0.220037	0	0.410331	0.429681	0.012877	0.781525	0.055758	0.058759	0.091211	0.221154	0.628702	0.987251	0	0.266166	MSTRG.1305	transcript	=	4.3654	3111		0.576253	0.736055	Csa01g020850	Csa01g020850.1	AT3G18100.1	AT3G18100	| myb domain protein 4r1 | Chr3:6200689-6204583 FORWARD LENGTH=847 | 201606
3113	3113	Chr1	-	8041962	8047614	MSTRG.1306.1	5	4581	MSTRG.1306	1.82443	1.83852	0.88336	0.044459	0.683675	0.224221	0.882672	0.79598	1.55081	1.1136	1.31553	1.48246	1.23731	0.680843	0.438594	0.576597	MSTRG.1306	transcript	j	15.5731	3113		0.000783644	0.00535584	Csa01g020860	Csa01g020860.1	AT3G18110.1	AT3G18110	| Pentatricopeptide repeat (PPR) superfamily protein | Chr3:6204940-6209691 REVERSE LENGTH=1440 | 201606
3114	3114	Chr1	-	8042126	8047614	Csa01g020860.1	4	5098	MSTRG.1306	0.226342	0.264283	0.966098	0.061299	0.52748	0.771273	0.383565	0.554056	0.193662	0.725744	0.541269	0.27861	0.140726	0.59732	0.30564	0.468021	MSTRG.1306	transcript	=	7.00539	3113		0.000783644	0.00535584	Csa01g020860	Csa01g020860.1	AT3G18110.1	AT3G18110	| Pentatricopeptide repeat (PPR) superfamily protein | Chr3:6204940-6209691 REVERSE LENGTH=1440 | 201606
3115	3115	Chr1	-	8047939	8049172	Csa01g020870.1	2	1152	Csa01g020870	0	0	0	0	0	0	0	0	0	0	0	0	0	0	0	0	Csa01g020870	transcript	=	0	3115				Csa01g020870	Csa01g020870.1	AT3G17620.1	AT3G17620	| F-box and associated interaction domains-containing protein | Chr3:6026498-6027694 REVERSE LENGTH=398 | 201606
3116	3116	Chr1	-	8049381	8051191	Csa01g020880.1	2	1475	MSTRG.1307	5.39122	4.61517	5.41891	0.217787	4.83372	3.84783	4.45268	4.76799	6.86341	5.81171	6.75201	6.80383	4.49183	6.0401	3.23331	3.8263	MSTRG.1307	transcript	=	77.3678	3116		0.000151912	0.00149251	Csa01g020880	Csa01g020880.1	AT3G18130.1	AT3G18130	| receptor for activated C kinase 1C | Chr3:6211109-6212371 REVERSE LENGTH=326 | 201606
3117	3117	Chr1	-	8051293	8053543	Csa01g020890.1	10	1263	MSTRG.1308	3.93742	3.9983	4.72499	0.104062	5.13913	5.24108	5.4466	5.37344	3.97916	3.69877	4.41874	3.54372	5.62652	4.73304	5.81431	4.25712	MSTRG.1308	transcript	=	70.0364	3117		6.1e-05	0.000736058	Csa01g020890	Csa01g020890.1	AT3G18140.1	AT3G18140	| Transducin/WD40 repeat-like superfamily protein | Chr3:6212743-6214567 REVERSE LENGTH=305 | 201606
3118	3118	Chr1	+	8053787	8056944	Csa01g020900.1	8	2112	MSTRG.1310	0	0.000817	0	0	0.017548	0.001308	0.003683	0.08726	0	0.00086	0	0.177444	0.001369	0.003054	0.017486	0.055471	MSTRG.1310	transcript	=	0.3663	3118		0.314489	0.514787	Csa01g020900	Csa01g020900.1	AT3G18980.2	AT3G18980	| EIN2 targeting protein1 | Chr3:6546514-6547761 FORWARD LENGTH=415 | 201606
3119	3119	Chr1	+	8053819	8056944	MSTRG.1310.2	8	2130	MSTRG.1310	0	0.255322	0.325757	0	1.42966	0.385222	2.20099	1.11224	0.356366	0	0	0.245944	1.64073	1.30481	1.4405	1.97649	MSTRG.1310	transcript	j	12.674	3118		0.314489	0.514787	Csa01g020900	Csa01g020900.1	AT3G18980.2	AT3G18980	| EIN2 targeting protein1 | Chr3:6546514-6547761 FORWARD LENGTH=415 | 201606
3120	3120	Chr1	+	8053819	8056944	MSTRG.1310.3	7	2220	MSTRG.1310	0.6106	0.676977	0.401892	0.067331	1.67572	1.73168	0.949315	1.95972	0.630319	0.784567	0.666607	0.940482	1.80815	2.06195	2.53936	2.44681	MSTRG.1310	transcript	n	19.9515	3118		0.314489	0.514787	Csa01g020900	Csa01g020900.1	AT3G18980.2	AT3G18980	| EIN2 targeting protein1 | Chr3:6546514-6547761 FORWARD LENGTH=415 | 201606
3121	3121	Chr1	+	8053832	8056944	MSTRG.1310.4	8	2118	MSTRG.1310	0.374491	0.336564	0.223458	0	1.29152	3.02068	1.36798	1.28836	0.262797	0.481518	0.449342	0.287521	1.24503	1.15863	0.470265	1.19934	MSTRG.1310	transcript	j	13.4575	3118		0.314489	0.514787	Csa01g020900	Csa01g020900.1	AT3G18980.2	AT3G18980	| EIN2 targeting protein1 | Chr3:6546514-6547761 FORWARD LENGTH=415 | 201606
3122	3122	Chr1	+	8053833	8056944	MSTRG.1310.5	8	2146	MSTRG.1310	0.055926	0.333567	0.122782	0	0.810731	0.479815	0.720343	1.12757	0.239356	0.440103	0.107495	0.100169	1.06121	1.01333	0.58281	0.897411	MSTRG.1310	transcript	j	8.09263	3118		0.314489	0.514787	Csa01g020900	Csa01g020900.1	AT3G18980.2	AT3G18980	| EIN2 targeting protein1 | Chr3:6546514-6547761 FORWARD LENGTH=415 | 201606
3123	3123	Chr1	+	8053836	8056944	MSTRG.1310.6	8	2116	MSTRG.1310	0	0	0	0	0	0	0	0	0	0	0	0	0	0	0.611544	0	MSTRG.1310	transcript	j	0.611544	3118		0.314489	0.514787	Csa01g020900	Csa01g020900.1	AT3G18980.2	AT3G18980	| EIN2 targeting protein1 | Chr3:6546514-6547761 FORWARD LENGTH=415 | 201606
3124	3124	Chr1	+	8053836	8056944	MSTRG.1310.7	8	2146	MSTRG.1310	0.656039	0.195359	0.362528	0	0.602767	0.649785	1.29252	1.08798	0.61328	0.179156	0.405297	0.119696	1.18625	0.738852	1.85001	0.928356	MSTRG.1310	transcript	j	10.8679	3118		0.314489	0.514787	Csa01g020900	Csa01g020900.1	AT3G18980.2	AT3G18980	| EIN2 targeting protein1 | Chr3:6546514-6547761 FORWARD LENGTH=415 | 201606
3125	3125	Chr1	+	8057547	8059094	Csa01g020910.1	4	1182	Csa01g020910	0	0	0	0	0	0	0	0	0	0	0	0	0	0.027286	0.022843	0	Csa01g020910	transcript	=	0.050129	3125		0.35381	0.551202	Csa01g020910	Csa01g020910.1	AT3G18150.1	AT3G18150	| RNI-like superfamily protein | Chr3:6217929-6219500 FORWARD LENGTH=456 | 201606
3126	3126	Chr1	+	8060789	8062760	Csa01g020920.1	7	1077	MSTRG.1309	2.88599	2.2193	2.96113	0.104679	4.69104	5.14998	4.7042	4.80963	3.21407	4.01608	3.87619	3.60144	4.80968	4.75442	4.53469	3.88476	MSTRG.1309	transcript	=	60.2173	3126		0.0575203	0.157214	Csa01g020920	Csa01g020920.1	AT3G18160.1	AT3G18160	| peroxin 3-1 | Chr3:6220918-6222923 FORWARD LENGTH=358 | 201606
3127	3127	Chr1	+	8063166	8065407	MSTRG.1311.1	7	1105	MSTRG.1311	1.12445	0.917859	1.32277	0.034818	1.69375	1.31377	4.01281	1.27111	1.37419	1.70731	1.23787	1.61787	3.29431	1.77016	5.07828	3.58868	MSTRG.1311	transcript	j	31.36	3127		0.719022	0.837272	Csa01g020930	Csa01g020930.1	AT3G18165.1	AT3G18165	| modifier of snc1%2C4 | Chr3:6223248-6225076 FORWARD LENGTH=253 | 201606
3128	3128	Chr1	+	8063188	8065174	Csa01g020930.1	6	935	MSTRG.1311	0.647587	1.05346	0.724041	0.153465	2.464	2.8222	0.859253	2.96754	0.881655	0.436082	0.984291	0.627816	2.80759	2.86147	0.869168	1.57396	MSTRG.1311	transcript	=	22.7336	3127		0.719022	0.837272	Csa01g020930	Csa01g020930.1	AT3G18165.1	AT3G18165	| modifier of snc1%2C4 | Chr3:6223248-6225076 FORWARD LENGTH=253 | 201606
3129	3129	Chr1	+	8070781	8072840	Csa01g020940.1	3	1870	MSTRG.1312	1.32377	0.7621	0.822609	0.049126	0.187833	0.182424	0.141835	0.047529	0.449523	1.0517	0.884685	0.690832	0.099236	0.127103	0.104141	0.128426	MSTRG.1312	transcript	=	7.05288	3129		8.03e-06	0.000160139	Csa01g020940	Csa01g020940.1	AT3G18170.2	AT3G18170	| Glycosyltransferase family 61 protein | Chr3:6227721-6229547 FORWARD LENGTH=535 | 201606
3130	3130	Chr1	+	8074332	8076726	Csa01g020950.1	1	2395	MSTRG.1313	3.741	3.13762	4.06594	0.263085	5.51492	5.14988	5.73529	5.71119	4.3047	4.19184	4.08451	4.51671	5.87122	6.7795	6.15317	5.08608	MSTRG.1313	transcript	=	74.3067	3130		0.00401078	0.0195741	Csa01g020950	Csa01g020950.1	AT3G18190.1	AT3G18190	| TCP-1/cpn60 chaperonin family protein | Chr3:6232226-6233836 FORWARD LENGTH=536 | 201606
3131	3131	Chr1	-	8077439	8079426	Csa01g020960.1	6	1411	MSTRG.1314	0.847302	0.50094	0.625122	0.052612	1.57825	1.34913	1.56176	1.35086	0.300763	0.652717	0.471475	0.422859	0.978432	0.67733	2.82795	0.602647	MSTRG.1314	transcript	=	14.8002	3131		0.529493	0.703202	Csa01g020960	Csa01g020960.1	AT3G18200.2	AT3G18200	| nodulin MtN21 /EamA-like transporter family protein | Chr3:6234509-6236128 REVERSE LENGTH=383 | 201606
3132	3132	Chr1	-	8081718	8084344	Csa01g020970.1	9	1714	MSTRG.1316	0.034161	0.054814	0.052882	0.037906	0.060308	0.02596	0.057515	0	0.007117	0.136745	0.144133	0.169749	0.354841	0.038618	0.121988	0.158405	MSTRG.1316	transcript	=	1.45514	3132		0.649299	0.790937	Csa01g020970	Csa01g020970.1
3133	3133	Chr1	-	8081718	8084344	Csa01g020970.2	9	1666	MSTRG.1316	1.20616	0.894687	1.19446	0.013807	1.21774	1.14835	1.47485	0.982824	1.52712	1.62812	1.73257	1.72958	1.02402	1.27637	1.2418	0.79292	MSTRG.1316	transcript	=	19.0854	3132		0.649299	0.790937	Csa01g020970	Csa01g020970.2	AT3G18210.2	AT3G18210	| 2-oxoglutarate (2OG) and Fe(II)-dependent oxygenase superfamily protein | Chr3:6238264-6240396 REVERSE LENGTH=394 | 201606
3134	3134	Chr1	+	8084604	8086589	Csa01g020980.1	2	1429	MSTRG.1315	1.45974	1.53555	1.03518	0.022736	2.82336	2.52528	2.57098	2.40703	1.19131	0.776469	0.924644	0.999474	2.46406	2.62274	3.87212	2.04874	MSTRG.1315	transcript	=	29.2794	3134		0.0329428	0.10268	Csa01g020980	Csa01g020980.1	AT3G18215.1	AT3G18215	| transmembrane protein%2C putative (Protein of unknown function%2C DUF599) | Chr3:6240968-6242358 FORWARD LENGTH=244 | 201606
3135	3135	Chr1	-	8087822	8089492	Csa01g020990.1	2	1337	MSTRG.1317	0.442027	0.315992	0.38472	0	0.1038	0.128675	0.104137	0.028444	0.732623	0.396475	0.548728	0.881137	0.128535	0.037399	0.097684	0.068235	MSTRG.1317	transcript	=	4.39861	3135		4.23e-05	0.00055501	Csa01g020990	Csa01g020990.1
3136	3136	Chr1	-	8088330	8089492	MSTRG.1317.2	3	714	MSTRG.1317	0.333904	0.234445	0.482299	0	0.111356	0	0	0	0.794029	0.623413	0.792606	0.482915	0.047013	0.018805	0	0.159488	MSTRG.1317	transcript	j	4.08027	3135		4.23e-05	0.00055501	Csa01g020990	Csa01g020990.1
3137	3137	Chr1	-	8088330	8089492	MSTRG.1317.3	2	1043	MSTRG.1317	0.696089	0.476713	0.768704	0	0.067193	0	0.095645	0.189542	1.49785	1.55428	1.56676	2.34533	0.106377	0.001499	0.259699	0.10059	MSTRG.1317	transcript	n	9.72628	3135		4.23e-05	0.00055501	Csa01g020990	Csa01g020990.1
3138	3138	Chr1	-	8088343	8089492	MSTRG.1317.4	3	675	MSTRG.1317	0.234332	0.271469	0.163635	0	0	0	0	0	0.638014	0.655668	0.569807	0.580273	0	0	0	0.059893	MSTRG.1317	transcript	j	3.17309	3135		4.23e-05	0.00055501	Csa01g020990	Csa01g020990.1
3139	3139	Chr1	+	8093248	8094781	Csa01g021000.1	6	930	Csa01g021000	0	0	0	0	0	0	0	0	0	0	0	0.017459	0	0	0	0	Csa01g021000	transcript	=	0.017459	3139		0.197497	0.381053	Csa01g021000	Csa01g021000.1	AT3G18220.1	AT3G18220	| Phosphatidic acid phosphatase (PAP2) family protein | Chr3:6248355-6249799 FORWARD LENGTH=308 | 201606
3140	3140	Chr1	+	8096213	8106974	MSTRG.1318.1	3	2565	MSTRG.1318	0.714261	0.58182	0.00998	0	1.48034	2.31335	0.996008	0	0.868798	0.665346	0.471421	0.000784	1.61092	0.969289	1.08974	0.840085	MSTRG.1318	transcript	k	12.6121	3140		0.0219322	0.0750804	Csa01g021010	Csa01g021010.1	AT3G18230.1	AT3G18230	| Octicosapeptide/Phox/Bem1p family protein | Chr3:6251495-6253971 FORWARD LENGTH=666 | 201606
3141	3141	Chr1	+	8096276	8106974	MSTRG.1318.2	3	2502	MSTRG.1318	0.917605	1.0444	1.78052	0	2.5566	2.70689	1.716	1.93667	1.17893	0.746665	0.809146	0.9549	1.93447	3.12101	2.22383	1.65491	MSTRG.1318	transcript	j	25.2826	3140		0.0219322	0.0750804	Csa01g021010	Csa01g021010.1	AT3G18230.1	AT3G18230	| Octicosapeptide/Phox/Bem1p family protein | Chr3:6251495-6253971 FORWARD LENGTH=666 | 201606
3142	3142	Chr1	+	8096300	8099074	Csa01g021010.1	2	2303	MSTRG.1318	0.91063	0.95218	1.33423	0.093208	1.41005	0.636813	2.09899	2.54264	0.846514	0.479157	0.657166	1.62783	0.893112	1.93379	1.1027	1.77837	MSTRG.1318	transcript	=	19.2974	3140		0.0219322	0.0750804	Csa01g021010	Csa01g021010.1	AT3G18230.1	AT3G18230	| Octicosapeptide/Phox/Bem1p family protein | Chr3:6251495-6253971 FORWARD LENGTH=666 | 201606
3143	3143	Chr1	+	8096300	8106799	MSTRG.1318.3	3	2303	MSTRG.1318	0.597088	0.327649	0	0.030122	1.80259	0.950875	1.86762	2.70645	0.449329	0.97107	0.918236	0.901204	1.05736	1.77096	1.0646	1.3205	MSTRG.1318	transcript	j	16.7357	3140		0.0219322	0.0750804	Csa01g021020	Csa01g021020.1	AT3G18230.1	AT3G18230	| Octicosapeptide/Phox/Bem1p family protein | Chr3:6251495-6253971 FORWARD LENGTH=666 | 201606
3144	3144	Chr1	+	8096300	8106974	MSTRG.1318.4	3	2480	MSTRG.1318	0.255387	0	0	0	1.00734	0.020514	0	0	0	0.843952	0.279745	0	0	0.665071	0.928913	0	MSTRG.1318	transcript	k	4.00092	3140		0.0219322	0.0750804	Csa01g021010	Csa01g021010.1	AT3G18230.1	AT3G18230	| Octicosapeptide/Phox/Bem1p family protein | Chr3:6251495-6253971 FORWARD LENGTH=666 | 201606
3145	3145	Chr1	+	8104793	8106799	Csa01g021020.1	2	1535	MSTRG.1318	0.82981	0.910979	0.961184	0	1.37032	1.37871	1.0107	1.03234	0.950702	0.708587	0.41105	0.488938	1.12857	1.58039	1.35786	1.21404	MSTRG.1318	transcript	=	15.3342	3140		0.0219322	0.0750804	Csa01g021020	Csa01g021020.1	AT3G18230.1	AT3G18230	| Octicosapeptide/Phox/Bem1p family protein | Chr3:6251495-6253971 FORWARD LENGTH=666 | 201606
3146	3146	Chr1	+	8108247	8111059	Csa01g021030.1	4	2123	MSTRG.1319	0	0	1.60197	0.137842	1.0354	1.05372	0	2.23468	1.04291	0.990154	1.6991	1.37963	1.35157	0.929404	2.28088	1.94169	MSTRG.1319	transcript	=	17.679	3146		0.941062	0.968274	Csa01g021030	Csa01g021030.1	AT3G18240.2	AT3G18240	| Ribosomal protein S24/S35 | Chr3:6255810-6257695 FORWARD LENGTH=419 | 201606
3147	3147	Chr1	+	8108247	8111059	MSTRG.1319.1	3	2481	MSTRG.1319	1.51654	1.4488	0.064497	0	1.15819	1.12582	2.04485	0.444349	0.791452	0.776089	0.133372	0.546551	1.18617	1.71407	0.299891	0.524164	MSTRG.1319	transcript	m	13.7748	3146		0.941062	0.968274	Csa01g021030	Csa01g021030.1	AT3G18240.2	AT3G18240	| Ribosomal protein S24/S35 | Chr3:6255810-6257695 FORWARD LENGTH=419 | 201606
3148	3148	Chr1	-	8110849	8111073	Csa01g021040.1	1	225	MSTRG.1320	0	0.068089	0.031343	0	0.033449	0.031697	0.047644	0.064895	0	0.025329	0.024654	0.04771	0	0	0.018668	0.020995	MSTRG.1320	transcript	=	0.414473	3148		0.0303377	0.0963675	Csa01g021040	Csa01g021040.1	AT3G18250.1	AT3G18250	| Putative membrane lipoprotein | Chr3:6258177-6258407 REVERSE LENGTH=76 | 201606
3149	3149	Chr1	+	8113122	8117454	MSTRG.1321.1	2	558	MSTRG.1321	0.606804	0.378144	0.505053	0	0	0	0	0	1.01439	0.673771	0.899919	0.785637	0	0	0	0.036859	MSTRG.1321	transcript	x	4.90057	3149		7.53e-07	3.21e-05	Csa01g021050	Csa01g021050.1	AT1G13080.1	AT1G13080	| cytochrome P450%2C family 71%2C subfamily B%2C polypeptide 2 | Chr1:4459212-4460807 FORWARD LENGTH=502 | 201606
3150	3150	Chr1	-	8113227	8119279	MSTRG.1322.1	3	1732	MSTRG.1322	0	0.097467	0.078403	0.021339	0	0	0	0	0.171113	0.318238	0.835905	2.07235	0	0	0	0	MSTRG.1322	transcript	j	3.59482	3150		0.0204723	0.0710828	Csa01g021050	Csa01g021050.1	AT1G13080.1	AT1G13080	| cytochrome P450%2C family 71%2C subfamily B%2C polypeptide 2 | Chr1:4459212-4460807 FORWARD LENGTH=502 | 201606
3151	3151	Chr1	-	8113376	8120913	Csa01g021050.1	9	2869	MSTRG.1322	2.37858	1.68317	2.05097	0.102991	0.170463	0.147628	0.284063	0.062332	3.37496	3.49001	3.94798	2.57452	0.216034	0.174655	0.099344	0.178166	MSTRG.1322	transcript	=	20.9359	3150		0.0204723	0.0710828	Csa01g021050	Csa01g021050.1	AT1G13080.1	AT1G13080	| cytochrome P450%2C family 71%2C subfamily B%2C polypeptide 2 | Chr1:4459212-4460807 FORWARD LENGTH=502 | 201606
3152	3152	Chr1	-	8113694	8119279	MSTRG.1322.3	2	1265	MSTRG.1322	0	0	0	0	0	0	0	0	2.00926	0	0	0	0	0	0	0	MSTRG.1322	transcript	j	2.00926	3150		0.0204723	0.0710828	Csa01g021050	Csa01g021050.1	AT1G13080.1	AT1G13080	| cytochrome P450%2C family 71%2C subfamily B%2C polypeptide 2 | Chr1:4459212-4460807 FORWARD LENGTH=502 | 201606
3153	3153	Chr1	+	8121311	8123571	Csa01g021060.1	6	1555	Csa01g021060	0.262501	0.221134	0.294895	0.051228	0.317742	0.37947	0.271007	0.4041	0.340086	0.376885	0.283942	0.349925	0.307989	0.259337	0.440257	0.551149	Csa01g021060	transcript	=	5.11165	3153		0.282457	0.480403	Csa01g021060	Csa01g021060.1	AT3G18270.1	AT3G18270	| cytochrome P450%2C family 77%2C subfamily A%2C polypeptide 5 pseudogene | Chr3:6262010-6264025 FORWARD LENGTH=410 | 201606
3154	3154	Chr1	+	8126675	8127797	MSTRG.1323.1	2	601	MSTRG.1323	5.0619	2.22588	2.18624	0.072739	17.4729	10.4847	13.8236	12.8395	3.57599	1.49743	2.82748	3.18668	8.01127	6.11274	4.82867	4.56753	MSTRG.1323	transcript	o	98.7753	3154		0.186808	0.36887	Csa01g021070	Csa01g021070.1	AT3G18280.2	AT3G18280	| Bifunctional inhibitor/lipid-transfer protein/seed storage 2S albumin superfamily protein | Chr3:6267030-6267392 FORWARD LENGTH=120 | 201606
3155	3155	Chr1	+	8126723	8127013	Csa01g021070.1	1	291	MSTRG.1323	0.084168	1.84405	2.53818	0.07674	0.278033	0.175156	0.433334	0.224399	0.123905	1.54167	0.062755	0.061458	0.136246	0.136595	0.124645	0.118473	MSTRG.1323	transcript	=	7.9598	3154		0.186808	0.36887	Csa01g021070	Csa01g021070.1	AT3G18280.2	AT3G18280	| Bifunctional inhibitor/lipid-transfer protein/seed storage 2S albumin superfamily protein | Chr3:6267030-6267392 FORWARD LENGTH=120 | 201606
3156	3156	Chr1	+	8127207	8127797	Csa01g021080.1	1	591	MSTRG.1323	11.0578	6.97572	6.99284	0.374423	48.3033	29.4669	37.0576	35.1768	4.89171	2.27713	2.96051	3.86163	22.6504	15.9741	13.153	12.4954	MSTRG.1323	transcript	k	253.669	3154		0.186808	0.36887	Csa01g021080	Csa01g021080.1	AT3G18280.2	AT3G18280	| Bifunctional inhibitor/lipid-transfer protein/seed storage 2S albumin superfamily protein | Chr3:6267030-6267392 FORWARD LENGTH=120 | 201606
3157	3157	Chr1	-	8127891	8130470	Csa01g021090.1	1	2580	MSTRG.1324	0.611001	0.483448	0.71242	0.021963	0.883986	0.81924	1.03317	0.912401	0.749488	0.719699	0.600336	0.699908	1.02094	0.953026	0.993005	0.887972	MSTRG.1324	transcript	=	12.102	3157		0.42667	0.619469	Csa01g021090	Csa01g021090.1	AT1G48760.3	AT1G48760	| delta-adaptin | Chr1:18036652-18039261 REVERSE LENGTH=869 | 201606
3158	3158	Chr1	+	8140994	8144890	Csa01g021100.1	7	2704	MSTRG.1325	8.85282	7.72997	9.49569	0.222096	11.9343	13.9905	15.4535	12.9856	6.74984	5.96134	6.10111	8.30584	16.7917	15.7785	14.5333	17.6839	MSTRG.1325	transcript	=	172.57	3158		0.257233	0.451692	Csa01g021100	Csa01g021100.1	AT3G18290.1	AT3G18290	| zinc finger protein-like protein | Chr3:6274308-6280174 FORWARD LENGTH=1254 | 201606
3159	3159	Chr1	+	8151775	8154520	Csa01g021110.1	8	1748	MSTRG.1326	8.60593	7.51702	9.35625	0.253093	13.1233	14.2479	15.5591	12.3259	6.84048	5.72736	6.80312	8.55318	16.6885	17.8607	14.8924	17.4882	MSTRG.1326	transcript	=	175.842	3159		0.370995	0.568319	Csa01g021110	Csa01g021110.1	AT3G18290.1	AT3G18290	| zinc finger protein-like protein | Chr3:6274308-6280174 FORWARD LENGTH=1254 | 201606
3160	3160	Chr1	+	8155176	8156610	Csa01g021120.1	2	1344	MSTRG.1327	0.225223	0.392404	0.283774	0.019874	0.698986	0.877383	0.749761	0.641013	0.517934	0.29474	0.407063	0.407092	1.06396	0.835575	1.62313	0.814267	MSTRG.1327	transcript	=	9.85218	3160		0.0168114	0.0608955	Csa01g021120	Csa01g021120.1	AT3G18295.1	AT3G18295	| DUF1639 family protein%2C putative (DUF1639) | Chr3:6281268-6282000 FORWARD LENGTH=216 | 201606
3161	3161	Chr1	+	8157537	8158406	Csa01g021130.1	1	870	Csa01g021130	0.031756	0	0.044967	0	0.08932	0.068207	0.104257	0.019494	0.026428	0.028119	0.044552	0.029215	0.102063	0.097698	0.41769	0.088337	Csa01g021130	transcript	=	1.1921	3161		0.369191	0.566506	Csa01g021130	Csa01g021130.1	AT3G18300.2	AT3G18300	| hypothetical protein | Chr3:6283396-6284220 FORWARD LENGTH=274 | 201606
3162	3162	Chr1	-	8160939	8163759	Csa01g021140.1	1	2821	MSTRG.1328	0.573246	0.716743	0.532891	0.013962	1.32573	1.3348	1.44186	1.40583	0.74146	0.458918	0.513601	0.519751	1.52245	1.55989	1.60354	1.31828	MSTRG.1328	transcript	=	15.583	3162		7.91e-05	0.000900552	Csa01g021140	Csa01g021140.1	AT3G18310.1	AT3G18310	| TATA box-binding protein associated factor RNA polymerase I subunit C | Chr3:6284523-6287144 REVERSE LENGTH=873 | 201606
3163	3163	Chr1	-	8177155	8177751	Csa01g021150.1	1	597	Csa01g021150	0	0	0	0	0	0	0	0	0	0	0	0	0	0	0	0	Csa01g021150	transcript	=	0	3163				Csa01g021150	Csa01g021150.1	AT4G09870.1	AT4G09870	| F-box and associated interaction domains-containing protein | Chr4:6200089-6201215 FORWARD LENGTH=337 | 201606
3164	3164	Chr1	-	8197651	8198448	Csa01g021160.1	1	798	Csa01g021160	0	0	0	0	0	0	0	0	0	0	0	0	0	0	0	0	Csa01g021160	transcript	=	0	3164				Csa01g021160	Csa01g021160.1	AT4G09870.1	AT4G09870	| F-box and associated interaction domains-containing protein | Chr4:6200089-6201215 FORWARD LENGTH=337 | 201606
3165	3165	Chr1	+	8199347	8203328	Csa01g021170.1	10	2674	MSTRG.1329	0.528156	0.584395	0.336126	0.020287	1.18772	0.992508	1.07606	1.03777	0.600283	0.476694	0.543059	0.595151	1.00227	1.02102	1.79877	0.977189	MSTRG.1329	transcript	=	12.7775	3165		0.0517591	0.145192	Csa01g021170	Csa01g021170.1	AT3G18350.3	AT3G18350	| heat-inducible transcription repressor (DUF639) | Chr3:6297524-6300500 FORWARD LENGTH=692 | 201606
3166	3166	Chr1	-	8205948	8206900	Csa01g021180.1	1	953	Csa01g021180	0	0	0	0	0.15662	0.237509	0.299345	0.112748	0.047375	0	0.020591	0.01422	0.161314	0.277593	0.19677	0.145462	Csa01g021180	transcript	=	1.66955	3166		0.000778594	0.00532809	Csa01g021180	Csa01g021180.1	AT3G18360.1	AT3G18360	| VQ motif-containing protein | Chr3:6300827-6301684 REVERSE LENGTH=285 | 201606
3167	3167	Chr1	-	8212446	8213370	Csa01g021190.1	1	925	Csa01g021190	0	0	0	0	0.088697	0.117217	0.151219	0.102003	0.024857	0.018272	0.01136	0.034972	0.046136	0.133818	0.066363	0.106635	Csa01g021190	transcript	=	0.901549	3167		0.00515946	0.0238852	Csa01g021190	Csa01g021190.1	AT3G18360.1	AT3G18360	| VQ motif-containing protein | Chr3:6300827-6301684 REVERSE LENGTH=285 | 201606
3168	3168	Chr1	-	8216167	8217617	Csa01g021200.1	1	1451	Csa01g021200	0.045711	0.0172	0.017178	0.006136	0.027076	0.042466	0.069184	0.011171	0.047539	0.034026	0.027096	0.063355	0.050775	0.042485	0.037102	0.023779	Csa01g021200	transcript	=	0.562279	3168		0.666147	0.802833	Csa01g021200	Csa01g021200.1	AT3G18980.2	AT3G18980	| EIN2 targeting protein1 | Chr3:6546514-6547761 FORWARD LENGTH=415 | 201606
3169	3169	Chr1	+	8226262	8230739	Csa01g021210.1	13	3043	MSTRG.1331	1.73077	1.92134	1.64253	0.066792	2.66722	2.60068	2.83243	2.66671	2.10511	1.82161	1.62094	2.12616	2.91117	3.38454	4.61353	2.81425	MSTRG.1331	transcript	=	37.5258	3169		0.292742	0.492305	Csa01g021210	Csa01g021210.1	AT3G18370.1	AT3G18370	| C2 domain-containing protein | Chr3:6306362-6310256 FORWARD LENGTH=815 | 201606
3170	3170	Chr1	-	8230825	8233453	Csa01g021220.1	9	1503	MSTRG.1332	0.771573	1.12788	1.13468	0.02897	0.494809	0.642326	0.618687	0.551862	1.95552	0.952051	1.13012	0.770364	0.344969	0.862965	0.534216	1.25223	MSTRG.1332	transcript	=	13.1732	3170		0.0114456	0.0449661	Csa01g021220	Csa01g021220.1	AT3G18380.3	AT3G18380	| DNA-BINDING TRANSCRIPTION FACTOR 2 | Chr3:6311002-6313181 REVERSE LENGTH=346 | 201606
3171	3171	Chr1	-	8230838	8233453	MSTRG.1332.2	9	1496	MSTRG.1332	0	0	0.445927	0.051182	0.19018	1.00824	1.26802	0.017991	0.381809	0	0.315294	0.265108	1.09012	0.81569	0.126298	0.359704	MSTRG.1332	transcript	j	6.33557	3170		0.0114456	0.0449661	Csa01g021220	Csa01g021220.1	AT3G18380.3	AT3G18380	| DNA-BINDING TRANSCRIPTION FACTOR 2 | Chr3:6311002-6313181 REVERSE LENGTH=346 | 201606
3172	3172	Chr1	-	8230868	8232265	MSTRG.1332.3	4	1129	MSTRG.1332	0.288237	0.435458	0.006945	0	0.80609	0.042742	0.016098	0.267534	0.051816	1.37066	0.91748	0.00874	0	0.449364	0.032799	0	MSTRG.1332	transcript	j	4.69396	3170		0.0114456	0.0449661	Csa01g021220	Csa01g021220.1	AT3G18380.3	AT3G18380	| DNA-BINDING TRANSCRIPTION FACTOR 2 | Chr3:6311002-6313181 REVERSE LENGTH=346 | 201606
3173	3173	Chr1	-	8231084	8233453	MSTRG.1332.4	9	1241	MSTRG.1332	1.366	0	0	0	0	0	0	1.1985	0	0	0	1.04798	0	0	0.695789	0	MSTRG.1332	transcript	j	4.30827	3170		0.0114456	0.0449661	Csa01g021220	Csa01g021220.1	AT3G18380.3	AT3G18380	| DNA-BINDING TRANSCRIPTION FACTOR 2 | Chr3:6311002-6313181 REVERSE LENGTH=346 | 201606
3174	3174	Chr1	+	8233603	8238004	Csa01g021230.1	8	3259	MSTRG.1333	6.74721	6.51025	5.94796	0.400246	3.5155	3.38521	3.47087	3.9579	8.30653	8.1432	8.44065	8.39191	3.64418	3.81535	2.31861	3.84668	MSTRG.1333	transcript	=	80.8422	3174		8.61e-06	0.000168528	Csa01g021230	Csa01g021230.1	AT3G18390.1	AT3G18390	| CRS1 / YhbY (CRM) domain-containing protein | Chr3:6313572-6317584 FORWARD LENGTH=848 | 201606
3175	3175	Chr1	-	8238242	8240584	Csa01g021240.1	3	1350	Csa01g021240	0.44114	0.1558	0.200834	0	0.227548	0.214995	0.190743	0.043334	0.688148	0.629296	0.409532	0.573113	0.204354	0.153986	0.610453	0.215921	Csa01g021240	transcript	=	4.9592	3175		0.00947863	0.0386832	Csa01g021240	Csa01g021240.1	AT3G18400.1	AT3G18400	| NAC domain containing protein 58 | Chr3:6318745-6320593 REVERSE LENGTH=314 | 201606
3176	3176	Chr1	+	8243181	8244706	Csa01g021250.1	3	674	MSTRG.1330	6.34798	5.17696	6.62432	0.480198	5.788	5.10387	5.54758	6.42073	6.5335	6.39443	7.06339	7.16738	4.50832	4.36451	6.27334	3.30414	MSTRG.1330	transcript	=	87.0986	3176		5.37e-07	2.58e-05	Csa01g021250	Csa01g021250.1	AT3G18410.2	AT3G18410	| NADH dehydrogenase ubiquinone 1 beta subcomplex subunit 10-B-like protein (Complex I subunit NDUFS6) | Chr3:6323203-6323761 FORWARD LENGTH=106 | 201606
3177	3177	Chr1	-	8244911	8245873	Csa01g021260.1	1	963	MSTRG.1334	1.89748	1.27605	2.34174	0.090375	1.07595	0.476001	0.813304	1.0208	3.79055	2.77922	3.32312	2.91742	1.1043	0.86788	0.8049	1.03131	MSTRG.1334	transcript	=	25.6104	3177		2.41e-05	0.000363454	Csa01g021260	Csa01g021260.1	AT3G18420.1	AT3G18420	| Protein prenylyltransferase superfamily protein | Chr3:6324771-6325721 REVERSE LENGTH=316 | 201606
3178	3178	Chr1	+	8246032	8247894	Csa01g021270.1	7	916	MSTRG.1335	0.057206	0.040864	0.253889	0.070422	0.382442	0.56723	0.256221	0.528642	0.137264	0.34315	0.355339	0.187753	0.730103	0.406855	0.715556	0.33189	MSTRG.1335	transcript	=	5.36483	3178		0.0590307	0.160272	Csa01g021270	Csa01g021270.1	AT3G18430.3	AT3G18430	| Calcium-binding EF-hand family protein | Chr3:6326180-6327476 FORWARD LENGTH=175 | 201606
3179	3179	Chr1	+	8246111	8247894	MSTRG.1335.2	7	846	MSTRG.1335	0.316974	0.168802	0.275334	0	0.565345	1.00314	0.773546	0.684501	0.461809	0.27966	0.435168	0.625328	1.33279	0.827274	1.24043	0.597064	MSTRG.1335	transcript	j	9.58716	3178		0.0590307	0.160272	Csa01g021270	Csa01g021270.1	AT3G18430.3	AT3G18430	| Calcium-binding EF-hand family protein | Chr3:6326180-6327476 FORWARD LENGTH=175 | 201606
3180	3180	Chr1	+	8248170	8255596	Csa01g021280.1	7	2219	MSTRG.1336	2.22885	1.2267	1.86598	0.050381	1.50875	1.6031	1.68666	1.64076	0.967888	0.914259	0.809138	1.09825	1.58039	1.70781	1.62143	1.35513	MSTRG.1336	transcript	=	21.8655	3180		0.0502533	0.142052	Csa01g021280	Csa01g021280.1	AT3G18440.1	AT3G18440	| aluminum-activated malate transporter 9 | Chr3:6328181-6330652 FORWARD LENGTH=598 | 201606
3181	3181	Chr1	-	8250159	8254955	MSTRG.1337.1	2	287	MSTRG.1337	0.65017	0.348606	0.481912	0.033694	0.260369	0.817359	0.444846	0.427348	0.138837	0.236319	0.161743	0.220632	0.533263	0.599073	0.617415	0.47604	MSTRG.1337	transcript	x	6.44763	3181		0.791624	0.886435	Csa01g021280	Csa01g021280.1	AT3G18440.1	AT3G18440	| aluminum-activated malate transporter 9 | Chr3:6328181-6330652 FORWARD LENGTH=598 | 201606
3182	3182	Chr1	-	8255854	8256716	Csa01g021290.1	4	552	MSTRG.1338	0.050893	0	0.042463	0	0.060175	0	0.02354	0	0	0.084446	0.040718	0.07829	0.038351	0	0	0	MSTRG.1338	transcript	=	0.418876	3182		0.123433	0.275817	Csa01g021290	Csa01g021290.1	AT3G18450.1	AT3G18450	| PLAC8 family protein | Chr3:6331229-6332118 REVERSE LENGTH=184 | 201606
3183	3183	Chr1	-	8257723	8258473	Csa01g021300.1	4	330	Csa01g021300	0	0	0	0	0	0	0	0	0	0	0	0	0	0	0	0	Csa01g021300	transcript	=	0	3183				Csa01g021300	Csa01g021300.1	AT3G18470.1	AT3G18470	| PLAC8 family protein | Chr3:6335000-6335698 REVERSE LENGTH=133 | 201606
3184	3184	Chr1	-	8259189	8260184	Csa01g021310.1	3	330	Csa01g021310	0	0	0	0	0	0	0	0	0	0	0	0	0	0	0	0	Csa01g021310	transcript	=	0	3184				Csa01g021310	Csa01g021310.1	AT3G18470.1	AT3G18470	| PLAC8 family protein | Chr3:6335000-6335698 REVERSE LENGTH=133 | 201606
3185	3185	Chr1	+	8261201	8266487	Csa01g021320.1	19	2520	MSTRG.1340	2.7418	2.58874	2.7296	0.158641	4.80824	4.56861	4.7338	4.66185	3.49765	3.02892	3.18034	3.65325	5.35913	4.26695	7.66736	4.35739	MSTRG.1340	transcript	=	62.0023	3185		0.0424923	0.125082	Csa01g021320	Csa01g021320.1	AT3G18480.1	AT3G18480	| CCAAT-displacement protein alternatively spliced product | Chr3:6336924-6341596 FORWARD LENGTH=689 | 201606
3186	3186	Chr1	-	8273673	8275839	Csa01g021330.1	1	2167	MSTRG.1339	9.01679	6.88012	8.73898	0.457318	6.97092	5.92481	5.82735	6.07883	14.2724	11.9217	11.4562	10.6779	6.08644	6.84281	5.10327	5.15071	MSTRG.1339	transcript	=	121.406	3186		1.13e-05	0.00020674	Csa01g021330	Csa01g021330.1	AT3G18490.1	AT3G18490	| Eukaryotic aspartyl protease family protein | Chr3:6349090-6350592 REVERSE LENGTH=500 | 201606
3187	3187	Chr1	-	8273979	8275839	MSTRG.1339.2	2	1812	MSTRG.1339	0	0	0.238234	0	0.372537	0	0	0	0	0	0	0	0	0	0	0	MSTRG.1339	transcript	o	0.610771	3186		1.13e-05	0.00020674	Csa01g021330	Csa01g021330.1	AT3G18490.1	AT3G18490	| Eukaryotic aspartyl protease family protein | Chr3:6349090-6350592 REVERSE LENGTH=500 | 201606
3188	3188	Chr1	+	8283578	8285037	Csa01g021340.1	1	1460	MSTRG.1341	0.688695	0.652703	0.614826	0.016599	1.86875	1.57347	2.07243	1.56733	0.829247	0.960748	0.900674	0.715703	1.68485	1.93751	2.0131	1.76031	MSTRG.1341	transcript	=	19.8569	3188		0.000440141	0.00340338	Csa01g021340	Csa01g021340.1	AT1G25211.1	AT1G25211	| F-box family protein | Chr1:8835405-8836706 FORWARD LENGTH=433 | 201606
3189	3189	Chr1	+	8288008	8288937	MSTRG.1342.1	3	695	MSTRG.1342	0.570828	0.263601	0.108215	0	0	0.011389	1.75684	1.62819	0.221449	0.209214	0.257166	0.196835	0.544448	0.142046	0	0	MSTRG.1342	transcript	j	5.91023	3189		0.594644	0.750309	Csa01g021350	Csa01g021350.1	AT3G18500.3	AT3G18500	| DNAse I-like superfamily protein | Chr3:6352544-6355297 FORWARD LENGTH=449 | 201606
3190	3190	Chr1	+	8288028	8291129	MSTRG.1342.2	13	1616	MSTRG.1342	0.002186	1.10479	0.022412	0.052827	0.073325	0.073289	1.00981	0.740498	0.584234	0	0.001441	0.622013	1.53574	0.094171	0.960132	1.77305	MSTRG.1342	transcript	j	8.64992	3189		0.594644	0.750309	Csa01g021350	Csa01g021350.1	AT3G18500.3	AT3G18500	| DNAse I-like superfamily protein | Chr3:6352544-6355297 FORWARD LENGTH=449 | 201606
3191	3191	Chr1	+	8288074	8291129	Csa01g021350.1	13	1536	MSTRG.1342	2.69368	1.13463	2.4156	0	2.10697	1.37654	0	0	1.89035	2.4145	2.57762	1.35907	0	1.50559	0	0	MSTRG.1342	transcript	=	19.4745	3189		0.594644	0.750309	Csa01g021350	Csa01g021350.1	AT3G18500.3	AT3G18500	| DNAse I-like superfamily protein | Chr3:6352544-6355297 FORWARD LENGTH=449 | 201606
3192	3192	Chr1	+	8289027	8291800	MSTRG.1342.4	9	1760	MSTRG.1342	0.037565	0.074244	0.105367	0.006975	0.048628	0.080133	0.22932	0.34611	0.040729	0.071526	0.080574	0.048805	0.071829	0.040539	0.153377	0.149344	MSTRG.1342	transcript	k	1.58506	3189		0.594644	0.750309	Csa01g021360	Csa01g021360.1	AT3G18510.1	AT3G18510	| ATP-dependent helicase/nuclease subunit | Chr3:6355711-6355984 FORWARD LENGTH=67 | 201606
3193	3193	Chr1	+	8291130	8291800	Csa01g021360.1	1	671	MSTRG.1342	0.001921	0.003045	0.008216	0	0.010769	0.003549	0.00121	4e-06	0.000707	0.000174	0.01961	0.010117	5.8e-05	1.3e-05	0.000658	4.7e-05	MSTRG.1342	transcript	=	0.060098	3189		0.594644	0.750309	Csa01g021360	Csa01g021360.1	AT3G18510.1	AT3G18510	| ATP-dependent helicase/nuclease subunit | Chr3:6355711-6355984 FORWARD LENGTH=67 | 201606
3194	3194	Chr1	+	8295715	8299848	Csa01g021370.1	18	2071	MSTRG.1343	0.625282	1.33753	1.53098	0.057341	2.76966	1.87937	3.08387	1.9772	1.11303	1.73087	0.712451	1.81339	1.14762	1.98168	2.29658	1.63279	MSTRG.1343	transcript	=	25.6896	3194		0.577726	0.737155	Csa01g021370	Csa01g021370.1	AT3G18520.1	AT3G18520	| histone deacetylase 15 | Chr3:6361605-6365367 FORWARD LENGTH=552 | 201606
3195	3195	Chr1	+	8295715	8299848	Csa01g021370.2	18	1990	MSTRG.1343	0.016708	0.036409	0.04504	0	0.059076	0.377554	0.126933	0.00186	0.00415	0.12308	0.031028	0.073883	0.154194	0.054016	0.130731	0.003858	MSTRG.1343	transcript	=	1.23852	3194		0.577726	0.737155	Csa01g021370	Csa01g021370.2
3196	3196	Chr1	+	8295789	8299848	MSTRG.1343.3	18	2014	MSTRG.1343	1.29637	0.35856	0	0	0	0	0	0.343304	0.895225	0	1.07698	0	1.50359	0.773702	0.756824	0.805601	MSTRG.1343	transcript	j	7.81016	3194		0.577726	0.737155	Csa01g021370	Csa01g021370.1	AT3G18520.1	AT3G18520	| histone deacetylase 15 | Chr3:6361605-6365367 FORWARD LENGTH=552 | 201606
3197	3197	Chr1	-	8303770	8308570	Csa01g021380.1	13	3268	Csa01g021380	0.488091	0.55771	0.534707	0.024051	0.215334	0.145205	0.221989	0.266744	0.703877	0.860863	0.769374	0.824663	0.209657	0.247298	0.101579	0.251414	Csa01g021380	transcript	=	6.42256	3197		6.84e-06	0.000142404	Csa01g021380	Csa01g021380.1	AT3G18524.1	AT3G18524	| MUTS homolog 2 | Chr3:6368151-6372409 REVERSE LENGTH=937 | 201606
3198	3198	Chr1	-	8316130	8316531	Csa01g021390.1	3	223	Csa01g021390	0	0	0	0	0	0	0	0	0	0	0	0	0	0	0	0	Csa01g021390	transcript	=	0	3198				Csa01g021390	Csa01g021390.1	AT3G06640.3	AT3G06640	| PAS domain-containing protein tyrosine kinase family protein | Chr3:2074782-2078317 REVERSE LENGTH=719 | 201606
3199	3199	Chr1	+	8327489	8329599	Csa01g021400.1	5	1450	Csa01g021400	0	0	0	0	0	0	0	0	0	0	0	0	0	0	0	0	Csa01g021400	transcript	=	0	3199				Csa01g021400	Csa01g021400.1	AT3G18550.4	AT3G18550	| TCP family transcription factor | Chr3:6383769-6385604 FORWARD LENGTH=433 | 201606
3200	3200	Chr1	+	8336423	8337323	Csa01g021410.1	1	901	MSTRG.1344	0.573733	0.352166	0.302932	0.039724	0.984425	0.865559	1.0166	0.787488	0.449797	0.476879	0.417599	0.400281	0.678115	0.908752	1.66538	0.965832	MSTRG.1344	transcript	=	10.8853	3200		0.07659	0.194858	Csa01g021410	Csa01g021410.1	AT3G18560.1	AT3G18560	| hypothetical protein | Chr3:6393984-6394571 FORWARD LENGTH=195 | 201606
3201	3201	Chr1	-	8338283	8339120	Csa01g021420.1	1	838	MSTRG.1345	0	0	0	0	0	0.025492	0	0	0.04897	0	0.021922	0	0	0	0.042306	0.001545	MSTRG.1345	transcript	=	0.140235	3201		0.831506	0.911419	Csa01g021420	Csa01g021420.1	AT3G18570.1	AT3G18570	| Oleosin family protein | Chr3:6396072-6396572 REVERSE LENGTH=166 | 201606
3202	3202	Chr1	+	8340041	8340292	Csa01g021430.1	1	252	MSTRG.1346	0.599487	0.164955	0.494552	0	0.699674	0.498079	0.949381	0.533299	0.218133	0.424316	0.208485	0.224525	0.58138	0.09785	1.32544	0.739913	MSTRG.1346	transcript	=	7.75947	3202		0.937039	0.965979	Csa01g021430	Csa01g021430.1	AT3G18560.1	AT3G18560	| hypothetical protein | Chr3:6393984-6394571 FORWARD LENGTH=195 | 201606
3203	3203	Chr1	-	8341762	8342598	Csa01g021440.1	1	837	Csa01g021440	0	0	0	0	0	0	0	0	0	0.015942	0	0	0	0.01473	0	0	Csa01g021440	transcript	=	0.030672	3203		0.814238	0.900932	Csa01g021440	Csa01g021440.1	AT3G18570.1	AT3G18570	| Oleosin family protein | Chr3:6396072-6396572 REVERSE LENGTH=166 | 201606
3204	3204	Chr1	-	8342771	8344162	Csa01g021450.1	4	910	Csa01g021450	0.729062	0.23025	0.483689	0.03972	0.258754	0.276694	0.280451	0.317188	0.411882	0.423968	0.420963	0.507292	0.403233	0.331893	0.385623	0.332375	Csa01g021450	transcript	=	5.83304	3204		0.00392172	0.0192247	Csa01g021450	Csa01g021450.1	AT3G18580.1	AT3G18580	| Nucleic acid-binding%2C OB-fold-like protein | Chr3:6396940-6398068 REVERSE LENGTH=217 | 201606
3205	3205	Chr1	+	8347548	8348457	Csa01g021460.1	2	818	Csa01g021460	0	0	0	0	0	0	0	0	0	0	0	0	0	0	0	0	Csa01g021460	transcript	=	0	3205				Csa01g021460	Csa01g021460.1	AT3G18590.1	AT3G18590	| early nodulin-like protein 5 | Chr3:6398670-6399337 FORWARD LENGTH=188 | 201606
3206	3206	Chr1	-	8348527	8352469	Csa01g021470.1	13	2097	MSTRG.1347	2.54749	2.4319	2.75363	0.163198	2.87745	2.7996	2.49655	2.7189	3.63157	2.78812	3.12235	3.1413	2.85715	3.06403	3.38535	2.60223	MSTRG.1347	transcript	=	43.3808	3206		4.14e-06	9.97e-05	Csa01g021470	Csa01g021470.1	AT3G18600.1	AT3G18600	| P-loop containing nucleoside triphosphate hydrolases superfamily protein | Chr3:6399724-6403007 REVERSE LENGTH=568 | 201606
3207	3207	Chr1	-	8352894	8359121	MSTRG.1348.1	22	2541	MSTRG.1348	0.104232	0.263412	1.02116	0.005467	2.39678	2.29603	2.25759	2.64938	1.24146	0.934938	1.03598	1.31364	2.31102	0.343625	3.25164	2.98996	MSTRG.1348	transcript	j	24.4163	3207		0.388205	0.58539	Csa01g021480	Csa01g021480.1	AT3G18610.2	AT3G18610	| nucleolin like 2 | Chr3:6404270-6407822 REVERSE LENGTH=576 | 201606
3208	3208	Chr1	-	8353064	8359121	Csa01g021480.1	17	1957	MSTRG.1348	0	0	0.024194	0	0.02047	0.012646	0.035171	0.014828	0.02785	0.009507	0.006803	0.011372	0.046452	0.009337	0.008303	0.008543	MSTRG.1348	transcript	=	0.235476	3207		0.388205	0.58539	Csa01g021480	Csa01g021480.1	AT3G18610.2	AT3G18610	| nucleolin like 2 | Chr3:6404270-6407822 REVERSE LENGTH=576 | 201606
3209	3209	Chr1	-	8353395	8359121	MSTRG.1348.3	21	2310	MSTRG.1348	0.786156	0.47672	0.068235	0.075388	0.052234	0.31341	0.22792	0.323314	0.035506	0.047061	0.124217	0.086829	0.336065	1.35345	0.11823	0.232545	MSTRG.1348	transcript	j	4.65728	3207		0.388205	0.58539	Csa01g021480	Csa01g021480.1	AT3G18610.2	AT3G18610	| nucleolin like 2 | Chr3:6404270-6407822 REVERSE LENGTH=576 | 201606
3210	3210	Chr1	-	8353431	8359121	MSTRG.1348.4	22	2177	MSTRG.1348	0.647182	0.598803	0	0	0.155075	0.073528	0	0.098688	0.007246	0.005362	0.031863	0.015417	0	1.52026	0.123363	0	MSTRG.1348	transcript	j	3.27679	3207		0.388205	0.58539	Csa01g021480	Csa01g021480.1	AT3G18610.2	AT3G18610	| nucleolin like 2 | Chr3:6404270-6407822 REVERSE LENGTH=576 | 201606
3211	3211	Chr1	+	8364599	8367760	MSTRG.1349.1	4	2238	MSTRG.1349	0.282187	0.348999	0.227736	0	0.687999	0.64252	0.856455	0.728733	0.30156	0.32994	0.322659	0.338901	0.778712	0.946374	1.33859	0.605849	MSTRG.1349	transcript	k	8.73722	3211		0.0120122	0.0467139	Csa01g021490	Csa01g021490.1	AT3G18620.1	AT3G18620	| DHHC-type zinc finger family protein | Chr3:6408849-6410716 FORWARD LENGTH=345 | 201606
3212	3212	Chr1	+	8365648	8367760	Csa01g021490.1	3	1733	MSTRG.1349	0.052133	0.041694	0.118659	0	0.129408	0.085526	0.106472	0.23261	0	0	0.09247	0.012873	0.089448	0.058782	0.115684	0.147461	MSTRG.1349	transcript	=	1.28322	3211		0.0120122	0.0467139	Csa01g021490	Csa01g021490.1	AT3G18620.1	AT3G18620	| DHHC-type zinc finger family protein | Chr3:6408849-6410716 FORWARD LENGTH=345 | 201606
3213	3213	Chr1	-	8367417	8369187	Csa01g021500.1	7	1169	MSTRG.1350	0.677493	0.438622	0.609882	0	0.441094	0.449099	0.529806	0.564156	0.87009	0.802707	0.696823	0.817033	0.511681	0.480998	0.548695	0.542195	MSTRG.1350	transcript	=	8.98037	3213		2.78e-05	0.000402639	Csa01g021500	Csa01g021500.1	AT3G18630.1	AT3G18630	| uracil dna glycosylase | Chr3:6411325-6413002 REVERSE LENGTH=330 | 201606
3214	3214	Chr1	-	8369922	8372063	Csa01g021510.1	3	1842	MSTRG.1351	0.689346	0.736566	0.566854	0.020551	0.896801	0.807487	0.738169	1.1381	0.318263	0.489559	0.405962	0.606403	1.05597	1.05848	0.836571	0.828043	MSTRG.1351	transcript	=	11.1931	3214		0.686148	0.815769	Csa01g021510	Csa01g021510.1	AT3G18640.3	AT3G18640	| Zinc finger C-x8-C-x5-C-x3-H type family protein | Chr3:6413617-6415829 REVERSE LENGTH=676 | 201606
3215	3215	Chr1	-	8373469	8375203	Csa01g021520.1	4	1533	Csa01g021520	0	0	0	0	0	0	0	0	0	0	0	0	0	0	0	0	Csa01g021520	transcript	=	0	3215				Csa01g021520	Csa01g021520.1	AT3G18650.1	AT3G18650	| AGAMOUS-like 103 | Chr3:6417344-6418504 REVERSE LENGTH=386 | 201606
3216	3216	Chr1	-	8375776	8378685	Csa01g021530.1	5	2208	MSTRG.1352	0.649651	1.01259	1.16603	0.00681	1.68118	1.21277	0.942562	1.24143	0.429329	0.403978	0.638763	0.607962	0.781704	1.08785	0.397324	0.864164	MSTRG.1352	transcript	=	13.1241	3216		0.560931	0.724132	Csa01g021530	Csa01g021530.1	AT3G18660.2	AT3G18660	| plant glycogenin-like starch initiation protein 1 | Chr3:6419211-6421959 REVERSE LENGTH=659 | 201606
3217	3217	Chr1	-	8380852	8384394	Csa01g021540.1	6	2206	Csa01g021540	0.062367	0.076501	0.018857	0.006923	0.028896	0.132818	0.079616	0.059802	0.047351	0.045245	0.033563	0.042861	0.107731	0.113592	0.056398	0.097057	Csa01g021540	transcript	=	1.00958	3217		0.206281	0.39014	Csa01g021540	Csa01g021540.1	AT3G18670.2	AT3G18670	| Ankyrin repeat family protein | Chr3:6424135-6426471 REVERSE LENGTH=653 | 201606
3218	3218	Chr1	-	8389604	8390766	Csa01g021550.1	3	987	Csa01g021550	0.035155	0.046507	0	0	0.06063	0.104082	0.104892	0	0.034943	0	0.026509	0.049733	0.060516	0.058818	0.084312	0.140605	Csa01g021550	transcript	=	0.806702	3218		0.188959	0.37182	Csa01g021550	Csa01g021550.1	AT3G18670.2	AT3G18670	| Ankyrin repeat family protein | Chr3:6424135-6426471 REVERSE LENGTH=653 | 201606
3219	3219	Chr1	+	8391746	8394007	Csa01g021560.1	7	1296	MSTRG.1354	11.0589	10.6482	9.44518	0.285038	8.15055	7.9884	8.5506	8.07329	12.8759	11.8177	12.9652	11.2756	7.30049	7.60755	6.38593	7.73765	MSTRG.1354	transcript	=	142.166	3219		4.92e-06	0.000112462	Csa01g021560	Csa01g021560.1	AT3G18680.1	AT3G18680	| Amino acid kinase family protein | Chr3:6427533-6429520 FORWARD LENGTH=339 | 201606
3220	3220	Chr1	-	8394117	8394788	Csa01g021570.1	1	672	MSTRG.1355	2.72219	3.01862	0.715177	0.056507	2.80924	2.2617	2.1586	2.31135	0.861958	0.913939	0.75593	1.22206	2.22343	2.85896	2.97393	1.79345	MSTRG.1355	transcript	=	29.6571	3220		0.892124	0.942327	Csa01g021570	Csa01g021570.1	AT3G18690.1	AT3G18690	| MAP kinase substrate 1 | Chr3:6429755-6430423 REVERSE LENGTH=222 | 201606
3221	3221	Chr1	-	8401717	8403070	Csa01g021580.1	6	867	Csa01g021580	0	0	0	0	0	0	0	0	0	0.030166	0	0	0	0	0	0	Csa01g021580	transcript	=	0.030166	3221		0.551633	0.716692	Csa01g021580	Csa01g021580.1	AT2G42470.1	AT2G42470	| TRAF-like family protein | Chr2:17683865-17685112 REVERSE LENGTH=304 | 201606
3222	3222	Chr1	-	8405545	8407147	MSTRG.1353.1	1	1603	MSTRG.1353	2.01432	0.527345	0.548703	0.039837	0.38446	0.348207	0.353172	0.407335	1.0167	1.20768	0.985591	0.805723	0.316899	0.437283	0.283668	0.382691	MSTRG.1353	transcript	m	10.0596	3222		0.00128671	0.00790332	Csa01g021590	Csa01g021590.1	AT3G18710.1	AT3G18710	| plant U-box 29 | Chr3:6434234-6435481 REVERSE LENGTH=415 | 201606
3223	3223	Chr1	-	8405730	8407147	Csa01g021590.1	2	1016	MSTRG.1353	0	0	0	0	0	0	0	0	0.181175	0	0	0.043859	0	0	0.05429	0	MSTRG.1353	transcript	=	0.279324	3222		0.00128671	0.00790332	Csa01g021590	Csa01g021590.1	AT3G18710.1	AT3G18710	| plant U-box 29 | Chr3:6434234-6435481 REVERSE LENGTH=415 | 201606
3224	3224	Chr1	+	8413090	8413942	Csa01g021600.1	1	853	Csa01g021600	0.028136	0.035373	0.083115	0	0.173456	0.171856	0.270219	0.038004	0.100234	0.023361	0.138929	0.038071	0.211642	0.327461	0.232827	0.104206	Csa01g021600	transcript	=	1.97689	3224		0.0530124	0.147775	Csa01g021600	Csa01g021600.1	AT3G18715.1	AT3G18715	| inflorescence deficient in abscission (IDA)-like 4 | Chr3:6441067-6441348 FORWARD LENGTH=93 | 201606
3225	3225	Chr1	-	8420872	8428015	Csa01g021610.1	18	4285	MSTRG.1356	0.852238	0.708431	0.800595	0.027934	0.885192	1.13738	0.924563	1.03488	0.905483	0.828649	0.734228	0.728262	0.928701	0.951007	1.20344	0.796106	MSTRG.1356	transcript	=	13.4471	3225		0.00469935	0.0222101	Csa01g021610	Csa01g021610.1	AT3G18730.1	AT3G18730	| tetratricopeptide repeat (TPR)-containing protein | Chr3:6446062-6453045 REVERSE LENGTH=1311 | 201606
3226	3226	Chr1	-	8420999	8424343	MSTRG.1356.2	12	1847	MSTRG.1356	0	0	0	0	0	0	0	0.389334	0	0	0	0	0	0	0	0	MSTRG.1356	transcript	j	0.389334	3225		0.00469935	0.0222101	Csa01g021610	Csa01g021610.1	AT3G18730.1	AT3G18730	| tetratricopeptide repeat (TPR)-containing protein | Chr3:6446062-6453045 REVERSE LENGTH=1311 | 201606
3227	3227	Chr1	+	8428224	8428882	Csa01g021620.1	2	557	MSTRG.1359	31.8143	28.0856	32.4616	0.942471	27.5498	25.8851	23.2267	23.7502	45.0751	35.827	44.7592	39.3134	26.2911	20.8099	29.3823	19.5358	MSTRG.1359	transcript	=	454.709	3227		1.76e-07	1.28e-05	Csa01g021620	Csa01g021620.1	AT1G36240.1	AT1G36240	| Ribosomal protein L7Ae/L30e/S12e/Gadd45 family protein | Chr1:13614890-13616233 FORWARD LENGTH=112 | 201606
3228	3228	Chr1	-	8429185	8432227	Csa01g021630.1	6	2244	MSTRG.1360	0.418337	0.555163	0.638785	0.046115	0.350895	0.388573	0.301773	0.323293	0.784826	0.786835	0.708528	0.322736	0.42947	0.262149	0.399345	0.252819	MSTRG.1360	transcript	=	6.96964	3228		0.00118461	0.00740859	Csa01g021630	Csa01g021630.1	AT3G18750.5	AT3G18750	| with no lysine (K) kinase 6 | Chr3:6454307-6456830 REVERSE LENGTH=567 | 201606
3229	3229	Chr1	-	8429334	8432405	MSTRG.1360.2	7	1832	MSTRG.1360	0.80515	0.707727	0.50198	0	0.517288	0.374752	0.582564	0.684563	1.70643	1.12275	0.93744	1.40147	0.588916	0.524811	0.838559	0.696426	MSTRG.1360	transcript	n	11.9908	3228		0.00118461	0.00740859	Csa01g021630	Csa01g021630.1	AT3G18750.5	AT3G18750	| with no lysine (K) kinase 6 | Chr3:6454307-6456830 REVERSE LENGTH=567 | 201606
3230	3230	Chr1	-	8432511	8434205	Csa01g021640.1	2	954	MSTRG.1361	0.337091	0.153661	0.227326	0.031414	0.235119	0.09246	0.225722	0.263956	0.495496	0.232873	0.570578	0.846502	0.180558	0.221109	0.137698	0.250349	MSTRG.1361	transcript	=	4.50191	3230		0.0116143	0.0454831	Csa01g021640	Csa01g021640.1	AT3G18760.1	AT3G18760	| Translation elongation factor EF1B/ribosomal protein S6 family protein | Chr3:6457930-6459558 REVERSE LENGTH=139 | 201606
3231	3231	Chr1	-	8432511	8438452	MSTRG.1361.1	6	3832	MSTRG.1361	1.86094	1.34797	1.71417	0.073978	4.56426	4.01688	4.51537	4.53344	1.64631	1.82108	2.08818	1.86723	4.085	3.85533	5.62722	3.5061	MSTRG.1361	transcript	k	47.1234	3230		0.0116143	0.0454831	Csa01g021640	Csa01g021640.1	AT3G18760.1	AT3G18760	| Translation elongation factor EF1B/ribosomal protein S6 family protein | Chr3:6457930-6459558 REVERSE LENGTH=139 | 201606
3232	3232	Chr1	-	8434399	8437458	Csa01g021650.1	4	2390	MSTRG.1361	0	0	0	0	0	0	0	0	0	0	0	0	0	0	0	0	MSTRG.1361	transcript	=	0	3230		0.0116143	0.0454831	Csa01g021650	Csa01g021650.1	AT3G18770.1	AT3G18770	| Autophagy-related protein 13 | Chr3:6460026-6462510 REVERSE LENGTH=625 | 201606
3233	3233	Chr1	+	8440109	8441051	Csa01g021660.1	2	829	MSTRG.1357	15.0179	12.3397	14.0124	0.253993	14.5897	10.8517	13.0464	10.9535	18.1528	16.918	18.3058	16.7	12.1534	10.9896	12.3069	9.33002	MSTRG.1357	transcript	=	205.922	3233		4.37e-07	2.26e-05	Csa01g021660	Csa01g021660.1	AT1G36240.1	AT1G36240	| Ribosomal protein L7Ae/L30e/S12e/Gadd45 family protein | Chr1:13614890-13616233 FORWARD LENGTH=112 | 201606
3234	3234	Chr1	+	8444221	8445260	Csa01g021670.1	1	1040	MSTRG.1358	8.81741	3.03878	4.90477	0.125412	38.2702	34.5042	31.0872	31.2963	9.90547	11.8381	7.66393	9.36143	21.1882	20.1783	39.7421	16.7792	MSTRG.1358	transcript	=	288.701	3234		0.208061	0.390968	Csa01g021670	Csa01g021670.1	AT3G18773.1	AT3G18773	| RING/U-box superfamily protein | Chr3:6466304-6466966 FORWARD LENGTH=220 | 201606
3235	3235	Chr1	+	8447608	8448464	Csa01g021680.1	1	857	Csa01g021680	0.058723	0	0	0	0	0	0	0	0.03287	0.116362	0.04742	0	0.046463	0	0.086759	0.01342	Csa01g021680	transcript	=	0.402017	3235		0.440235	0.631977	Csa01g021680	Csa01g021680.1	AT1G49230.1	AT1G49230	| RING/U-box superfamily protein | Chr1:18209320-18209979 FORWARD LENGTH=219 | 201606
3236	3236	Chr1	+	8452690	8455106	Csa01g021690.1	4	1800	MSTRG.1362	93.6039	99.3368	78.2286	2.94637	335.497	291.532	303.591	314.031	65.5978	76.1293	67.6284	81.0171	282.788	359.558	354.359	272.225	MSTRG.1362	transcript	=	3078.07	3236		0.576939	0.736565	Csa01g021690	Csa01g021690.1	AT3G18780.3	AT3G18780	| actin 2 | Chr3:6475535-6476832 FORWARD LENGTH=377 | 201606
3237	3237	Chr1	+	8455659	8457761	Csa01g021700.1	2	1386	MSTRG.1363	0.281421	0.247692	0.273924	0.052157	0.74526	0.765785	0.64873	0.816522	0.371172	0.265912	0.289243	0.372497	0.701996	0.807781	0.834639	0.549439	MSTRG.1363	transcript	=	8.02417	3237		0.00043336	0.00336265	Csa01g021700	Csa01g021700.1	AT3G18790.1	AT3G18790	| pre-mRNA-splicing factor ISY1-like protein | Chr3:6477853-6478755 FORWARD LENGTH=300 | 201606
3238	3238	Chr1	+	8458744	8466360	MSTRG.1364.1	2	1059	MSTRG.1364	0.573953	0.854537	0.644379	0	1.16954	0.545579	0.600185	0.820263	1.16052	1.45521	1.37507	1.58519	0.670509	1.23097	0.391676	0.915201	MSTRG.1364	transcript	o	13.9928	3238		0.0386849	0.116337	Csa01g021720	Csa01g021720.1	AT3G18800.1	AT3G18800	| transmembrane protein | Chr3:6479746-6480339 FORWARD LENGTH=197 | 201606
3239	3239	Chr1	+	8458754	8459360	Csa01g021710.1	1	607	MSTRG.1364	2.18108	1.56288	2.18005	0.057118	2.25474	2.30769	1.75936	1.75583	3.7146	3.8705	2.87983	2.64124	1.53564	2.37401	0.645802	1.68204	MSTRG.1364	transcript	=	33.4024	3238		0.0386849	0.116337	Csa01g021710	Csa01g021710.1	AT3G18800.1	AT3G18800	| transmembrane protein | Chr3:6479746-6480339 FORWARD LENGTH=197 | 201606
3240	3240	Chr1	+	8465308	8466360	Csa01g021720.1	1	1053	MSTRG.1364	1.43829	1.27165	1.09653	0.024918	1.62267	1.86777	1.13452	1.7273	2.39674	2.40155	2.13124	2.17002	1.26318	1.83185	0.538313	1.39024	MSTRG.1364	transcript	=	24.3068	3238		0.0386849	0.116337	Csa01g021720	Csa01g021720.1	AT3G18800.1	AT3G18800	| transmembrane protein | Chr3:6479746-6480339 FORWARD LENGTH=197 | 201606
3241	3241	Chr1	-	8466348	8468925	Csa01g021730.1	7	1788	MSTRG.1365	0.010563	0	0	0	0.011545	0	0.011883	0	0	0.031104	0.003386	0.013731	0	0	0	0	MSTRG.1365	transcript	=	0.082212	3241		0.294631	0.494325	Csa01g021730	Csa01g021730.1	AT3G18810.1	AT3G18810	| Protein kinase superfamily protein | Chr3:6480701-6483593 REVERSE LENGTH=700 | 201606
3242	3242	Chr1	+	8469888	8472043	Csa01g021740.1	6	1080	MSTRG.1366	2.46048	2.48452	2.31481	0.28057	8.40426	7.96254	8.02765	7.04984	2.27369	2.61957	2.84617	2.73413	5.43516	5.71864	12.1359	5.52753	MSTRG.1366	transcript	=	78.2754	3242		0.0203619	0.0707662	Csa01g021740	Csa01g021740.1	AT3G18820.1	AT3G18820	| RAB GTPase homolog G3F | Chr3:6484266-6486005 FORWARD LENGTH=206 | 201606
3243	3243	Chr1	+	8469946	8472043	MSTRG.1366.2	6	1015	MSTRG.1366	0	0.294801	0.147485	0	0	0	0	0.932233	0	0	0	0	1.97048	0.924247	1.38342	0.352371	MSTRG.1366	transcript	j	6.00503	3242		0.0203619	0.0707662	Csa01g021740	Csa01g021740.1	AT3G18820.1	AT3G18820	| RAB GTPase homolog G3F | Chr3:6484266-6486005 FORWARD LENGTH=206 | 201606
3244	3244	Chr1	-	8472092	8472945	Csa01g021750.1	2	734	MSTRG.1367	0.025854	0.111517	0	0	0	0.019532	0.034943	0	0.257656	0.166281	0.177665	0.265373	0	0.053618	0.112143	0.052819	MSTRG.1367	transcript	=	1.2774	3244		0.00598448	0.0269101	Csa01g021750	Csa01g021750.1	AT3G03720.1	AT3G03720	| cationic amino acid transporter 4 | Chr3:925870-929700 REVERSE LENGTH=600 | 201606
3245	3245	Chr1	+	8490959	8495857	MSTRG.1369.1	14	2764	MSTRG.1369	1.86838	1.90057	2.00663	0.054996	3.63967	1.45491	3.78465	2.98488	1.09069	1.0916	0.659508	0.921804	4.99864	5.29478	3.76373	2.44142	MSTRG.1369	transcript	j	37.9569	3245		0.153604	0.321656	Csa01g021760	Csa01g021760.1	AT3G03710.1	AT3G03710	| polyribonucleotide nucleotidyltransferase | Chr3:919542-924906 FORWARD LENGTH=922 | 201606
3246	3246	Chr1	+	8490984	8495857	MSTRG.1369.2	15	2484	MSTRG.1369	0	0	0	0	0	0	0.790755	0	0	0	1.24162	0	0.125676	0	0	1.47775	MSTRG.1369	transcript	j	3.6358	3245		0.153604	0.321656	Csa01g021760	Csa01g021760.1	AT3G03710.1	AT3G03710	| polyribonucleotide nucleotidyltransferase | Chr3:919542-924906 FORWARD LENGTH=922 | 201606
3247	3247	Chr1	+	8490988	8495857	MSTRG.1369.3	14	2747	MSTRG.1369	0.038965	0.078848	0.048723	0	1.44524	3.07539	0.363713	2.08947	1.23275	0.99941	0.249534	1.41721	0.474496	0.046321	0.885506	2.60822	MSTRG.1369	transcript	j	15.0538	3245		0.153604	0.321656	Csa01g021760	Csa01g021760.1	AT3G03710.1	AT3G03710	| polyribonucleotide nucleotidyltransferase | Chr3:919542-924906 FORWARD LENGTH=922 | 201606
3248	3248	Chr1	+	8491691	8495857	Csa01g021760.1	9	1841	MSTRG.1369	0.017306	0.004856	0.043239	0	0.073928	0.012123	0.031848	0.133199	0.048895	0.148758	0.044131	0.017384	0.092507	0.108502	0.098741	0.025011	MSTRG.1369	transcript	=	0.900428	3245		0.153604	0.321656	Csa01g021760	Csa01g021760.1	AT3G03710.1	AT3G03710	| polyribonucleotide nucleotidyltransferase | Chr3:919542-924906 FORWARD LENGTH=922 | 201606
3249	3249	Chr1	-	8513869	8516303	Csa01g021770.1	4	2024	MSTRG.1368	2.1378	5.66154	1.66586	0.092495	11.0448	9.57109	10.1783	10.3389	3.60581	4.13255	3.96113	4.19738	11.2208	13.7128	13.7778	9.83419	MSTRG.1368	transcript	=	115.133	3249		0.0261349	0.0859973	Csa01g021770	Csa01g021770.1	AT3G18830.1	AT3G18830	| polyol/monosaccharide transporter 5 | Chr3:6489000-6491209 REVERSE LENGTH=539 | 201606
3250	3250	Chr1	-	8521093	8522177	Csa01g021780.1	2	1050	Csa01g021780	0	0	0	0	0	0	0	0	0	0	0	0	0	0	0	0	Csa01g021780	transcript	=	0	3250				Csa01g021780	Csa01g021780.1	AT3G17620.1	AT3G17620	| F-box and associated interaction domains-containing protein | Chr3:6026498-6027694 REVERSE LENGTH=398 | 201606
3251	3251	Chr1	+	8523645	8527214	Csa01g021790.1	13	1354	MSTRG.1371	0.092078	0.069382	0.154982	0	0.481763	0.484594	0.590789	0.734273	0.054206	0.104927	0.044895	0.033719	0.695931	0.911992	0.63441	0.611181	MSTRG.1371	transcript	=	5.69912	3251		3.44e-05	0.000473902	Csa01g021790	Csa01g021790.1	AT3G18610.2	AT3G18610	| nucleolin like 2 | Chr3:6404270-6407822 REVERSE LENGTH=576 | 201606
3252	3252	Chr1	+	8526694	8532088	MSTRG.1371.2	23	2287	MSTRG.1371	0.058034	0.036294	0.026362	0.007786	0.432794	0.516864	0.321095	0.509151	0	0.021275	0.03111	0.021707	0.57483	0.656928	0.591008	0.430038	MSTRG.1371	transcript	k	4.23528	3251		3.44e-05	0.000473902	Csa01g021800	Csa01g021800.1	AT3G18610.1	AT3G18610	| nucleolin like 2 | Chr3:6404270-6407822 REVERSE LENGTH=636 | 201606
3253	3253	Chr1	+	8527487	8532088	Csa01g021800.1	19	1869	MSTRG.1371	0	0	0	0	0	0	0.076094	0	0	0	0	0	0	0	0	0	MSTRG.1371	transcript	=	0.076094	3251		3.44e-05	0.000473902	Csa01g021800	Csa01g021800.1	AT3G18610.1	AT3G18610	| nucleolin like 2 | Chr3:6404270-6407822 REVERSE LENGTH=636 | 201606
3254	3254	Chr1	-	8534674	8536062	Csa01g021810.1	2	1205	MSTRG.1370	0.263133	0	0.236511	0	0.003057	0.337048	0	0.156138	0	0.177225	0	0.156505	0.332949	0.575435	0	0.502256	MSTRG.1370	transcript	=	2.74026	3254		0.438146	0.629996	Csa01g021810	Csa01g021810.1	AT3G17620.1	AT3G17620	| F-box and associated interaction domains-containing protein | Chr3:6026498-6027694 REVERSE LENGTH=398 | 201606
3255	3255	Chr1	-	8534884	8536062	MSTRG.1370.2	1	1179	MSTRG.1370	0.754721	0.641917	0.328945	0.039859	1.17995	0.890193	1.11581	0.833713	1.03929	0.613152	0.834571	0.995197	0.948739	0.731501	1.14037	0.683835	MSTRG.1370	transcript	m	12.7718	3254		0.438146	0.629996	Csa01g021810	Csa01g021810.1	AT3G17620.1	AT3G17620	| F-box and associated interaction domains-containing protein | Chr3:6026498-6027694 REVERSE LENGTH=398 | 201606
3256	3256	Chr1	+	8536407	8538539	Csa01g021820.1	1	2133	MSTRG.1381	0.26311	0.396312	0.349911	0.018272	0.291411	0.412759	0.311286	0.372247	0.251464	0.351287	0.347217	0.353214	0.583479	0.618289	0.646875	0.506034	MSTRG.1381	transcript	=	6.07317	3256		0.983975	0.991709	Csa01g021820	Csa01g021820.1	AT3G18840.3	AT3G18840	| LOW protein: PPR containing-like protein | Chr3:6496198-6498234 FORWARD LENGTH=678 | 201606
3257	3257	Chr1	+	8539165	8540641	MSTRG.1382.1	3	463	MSTRG.1382	1.51336	1.43128	1.64281	0.028823	0.297339	0.045488	0.502069	0.308328	0.667918	1.9442	1.50201	2.02578	0.416268	0.075444	0.306056	0.109432	MSTRG.1382	transcript	x	12.8166	3257		3.14e-06	8.13e-05	Csa01g021830	Csa01g021830.1	AT3G18850.4	AT3G18850	| lysophosphatidyl acyltransferase 5 | Chr3:6499529-6500840 REVERSE LENGTH=375 | 201606
3258	3258	Chr1	-	8540199	8542140	Csa01g021830.1	4	1457	MSTRG.1383	1.37244	2.39554	0.941616	0.050113	0.893734	0.858197	0.716235	0.954247	0.976826	0.713244	0.759889	0.849743	1.29684	1.11133	1.92474	1.29381	MSTRG.1383	transcript	=	17.1085	3258		0.126658	0.280826	Csa01g021830	Csa01g021830.1	AT3G18850.4	AT3G18850	| lysophosphatidyl acyltransferase 5 | Chr3:6499529-6500840 REVERSE LENGTH=375 | 201606
3259	3259	Chr1	-	8540669	8542403	MSTRG.1383.2	4	1150	MSTRG.1383	0	0.064061	0.467165	0	0.407506	0	0.629258	0.407382	0	0	0	0	0	0.217462	0.043414	0	MSTRG.1383	transcript	j	2.23625	3258		0.126658	0.280826	Csa01g021830	Csa01g021830.1	AT3G18850.4	AT3G18850	| lysophosphatidyl acyltransferase 5 | Chr3:6499529-6500840 REVERSE LENGTH=375 | 201606
3260	3260	Chr1	+	8541132	8553299	MSTRG.1384.1	8	1454	MSTRG.1384	0.180243	0.199363	0.192514	0.026006	0.167821	0.728362	0.155226	0.157347	0.125674	0.150827	0.077007	0.097999	0.236096	0.269719	0.072619	0.304063	MSTRG.1384	transcript	j	3.14089	3260		0.465226	0.648639	Csa01g021840	Csa01g021840.1	AT3G18860.1	AT3G18860	| transducin family protein / WD-40 repeat family protein | Chr3:6501774-6508352 FORWARD LENGTH=760 | 201606
3261	3261	Chr1	+	8542677	8546880	Csa01g021840.1	6	905	MSTRG.1384	0.592649	0.572141	0.548127	0	1.07489	0.710519	1.21125	1.0555	0.464479	0.274049	0.454149	0.586012	0.925474	0.839328	1.18583	0.583364	MSTRG.1384	transcript	=	11.0778	3260		0.465226	0.648639	Csa01g021840	Csa01g021840.1	AT3G18860.1	AT3G18860	| transducin family protein / WD-40 repeat family protein | Chr3:6501774-6508352 FORWARD LENGTH=760 | 201606
3262	3262	Chr1	-	8546993	8553222	MSTRG.1385.1	2	506	MSTRG.1385	0.052073	0.024857	0.016732	0	0.085124	0.029064	0.03642	0.031552	0.032938	0	0.046015	0.018674	0.036155	0.044195	0.169848	0.049307	MSTRG.1385	transcript	x	0.672954	3262		0.675581	0.809607	Csa01g021850	Csa01g021850.1	AT3G18860.1	AT3G18860	| transducin family protein / WD-40 repeat family protein | Chr3:6501774-6508352 FORWARD LENGTH=760 | 201606
3263	3263	Chr1	+	8550516	8553448	MSTRG.1384.3	7	1036	MSTRG.1384	0	0.064864	0.026945	0.008698	0.195827	0.093265	0.133071	0.17223	0.016769	0.05964	0.035498	0.038627	0.176787	0.145648	0.184486	0.047288	MSTRG.1384	transcript	j	1.39964	3260		0.465226	0.648639	Csa01g021850	Csa01g021850.1	AT3G18860.1	AT3G18860	| transducin family protein / WD-40 repeat family protein | Chr3:6501774-6508352 FORWARD LENGTH=760 | 201606
3264	3264	Chr1	+	8550649	8559278	Csa01g021850.1	23	3701	MSTRG.1384	0	0	0	0	0	0	0	0	0	0	0	0	0	0	0	0	MSTRG.1384	transcript	=	0	3260		0.465226	0.648639	Csa01g021850	Csa01g021850.1	AT3G18860.1	AT3G18860	| transducin family protein / WD-40 repeat family protein | Chr3:6501774-6508352 FORWARD LENGTH=760 | 201606
3265	3265	Chr1	+	8550649	8565611	MSTRG.1384.4	41	7440	MSTRG.1384	4.55089	4.31126	4.70511	0.133937	2.8764	2.97727	3.0283	3.06142	5.5758	3.93429	4.48499	6.20055	2.73473	2.80295	2.6604	2.6384	MSTRG.1384	transcript	k	56.6767	3260		0.465226	0.648639	Csa01g021850	Csa01g021850.1	AT3G18860.1	AT3G18860	| transducin family protein / WD-40 repeat family protein | Chr3:6501774-6508352 FORWARD LENGTH=760 | 201606
3266	3266	Chr1	-	8558182	8559496	Csa01g021860.1	2	846	MSTRG.1386	0	0	0	0	0	0	0	0.005976	0	0	0	0	0	0	0	0	MSTRG.1386	transcript	=	0.005976	3266		0.92526	0.959243	Csa01g021860	Csa01g021860.1	AT3G18870.1	AT3G18870	| Mitochondrial transcription termination factor family protein | Chr3:6508515-6509339 REVERSE LENGTH=274 | 201606
3267	3267	Chr1	+	8559279	8560090	Csa01g021870.1	2	619	MSTRG.1384	0.000391	0.022994	0.01971	0.000114	4.8e-05	0.037342	1.2e-05	0.000231	0.035057	0.028799	0.020063	0.017847	0.023974	7e-06	0.000366	1.1e-05	MSTRG.1384	transcript	=	0.206966	3260		0.465226	0.648639	Csa01g021870	Csa01g021870.1	AT3G18880.2	AT3G18880	| Nucleic acid-binding%2C OB-fold-like protein | Chr3:6509588-6510069 FORWARD LENGTH=105 | 201606
3268	3268	Chr1	+	8560554	8565611	MSTRG.1384.7	15	3467	MSTRG.1384	4.16563	0.755745	4.16767	0.19334	0.393052	0.408365	0.420199	0.396128	6.02377	7.18479	6.93985	3.8604	0.579957	0.238898	0.11954	0.362853	MSTRG.1384	transcript	n	36.2102	3260		0.465226	0.648639	Csa01g021880	Csa01g021880.1	AT3G18890.1	AT3G18890	| NAD(P)-binding Rossmann-fold superfamily protein | Chr3:6511169-6514729 FORWARD LENGTH=641 | 201606
3269	3269	Chr1	+	8560885	8565611	Csa01g021880.1	17	3062	MSTRG.1384	0.031795	0.020517	0.019228	0	0.003072	0.009374	0.00394	0	0.017994	0.097928	0.131649	0.023447	0	0.005921	0	0.010639	MSTRG.1384	transcript	=	0.375504	3260		0.465226	0.648639	Csa01g021880	Csa01g021880.1	AT3G18890.1	AT3G18890	| NAD(P)-binding Rossmann-fold superfamily protein | Chr3:6511169-6514729 FORWARD LENGTH=641 | 201606
3270	3270	Chr1	+	8566736	8572491	Csa01g021890.1	13	3412	MSTRG.1374	0.181352	0.127929	0.149936	0.010711	0.195964	0	0.34291	0	0.246253	0.172561	0.232359	0.128261	0.175075	0.210342	0.424778	0.377595	MSTRG.1374	transcript	=	2.97603	3270		0.773318	0.874594	Csa01g021890	Csa01g021890.1	AT3G18900.4	AT3G18900	| ternary complex factor MIP1 leucine-zipper protein | Chr3:6517181-6519677 FORWARD LENGTH=530 | 201606
3271	3271	Chr1	+	8570767	8572150	MSTRG.1374.2	2	1312	MSTRG.1374	0	0	0	0	0	0	0.179141	0.200265	0	0	0	0.247343	0.429784	0.776704	0.182656	0.02672	MSTRG.1374	transcript	o	2.04261	3270		0.773318	0.874594	Csa01g021890	Csa01g021890.1	AT3G18900.4	AT3G18900	| ternary complex factor MIP1 leucine-zipper protein | Chr3:6517181-6519677 FORWARD LENGTH=530 | 201606
3272	3272	Chr1	+	8570947	8572702	MSTRG.1374.3	2	1229	MSTRG.1374	0	0	0	0	0.525627	1.12122	0	0.481844	0	0	0	0	0.333065	0	0.000203	0	MSTRG.1374	transcript	j	2.46196	3270		0.773318	0.874594	Csa01g021890	Csa01g021890.1	AT3G18900.4	AT3G18900	| ternary complex factor MIP1 leucine-zipper protein | Chr3:6517181-6519677 FORWARD LENGTH=530 | 201606
3273	3273	Chr1	-	8572204	8575259	MSTRG.1375.1	3	2614	MSTRG.1375	1.37971	1.39092	1.21827	0.049179	2.32642	1.8334	2.39978	2.23	1.37696	1.17549	1.20957	1.13561	2.14671	2.64662	2.21458	2.20189	MSTRG.1375	transcript	o	26.9351	3273		0.416915	0.610482	Csa01g021900	Csa01g021900.1	AT3G18930.3	AT3G18930	| RING/U-box superfamily protein | Chr3:6524110-6525345 REVERSE LENGTH=411 | 201606
3274	3274	Chr1	-	8573168	8575259	Csa01g021900.1	2	1809	MSTRG.1375	0	0	0	0	0	0	0	0	0	0	0	0	0	0	0	0	MSTRG.1375	transcript	=	0	3273		0.416915	0.610482	Csa01g021900	Csa01g021900.1	AT3G18930.3	AT3G18930	| RING/U-box superfamily protein | Chr3:6524110-6525345 REVERSE LENGTH=411 | 201606
3275	3275	Chr1	-	8576102	8578371	Csa01g021910.1	7	1211	MSTRG.1373	1.03333	0.830334	0.938163	0.031259	0.8396	0	1.0844	0.820632	1.1383	0.856321	0.895538	1.26469	0.715652	0.694681	1.05059	0.867895	MSTRG.1373	transcript	=	13.0614	3275		0.00695136	0.030294	Csa01g021910	Csa01g021910.1	AT3G18940.1	AT3G18940	| clast3-like protein | Chr3:6527081-6529050 REVERSE LENGTH=281 | 201606
3276	3276	Chr1	-	8576439	8578371	MSTRG.1373.2	6	958	MSTRG.1373	0.643192	0.403643	0.177361	0	0.365334	1.29017	0.05855	0.126369	0.457786	0.385619	0.150305	0.099345	0.316342	0.061515	0.279618	0.118481	MSTRG.1373	transcript	m	4.93363	3275		0.00695136	0.030294	Csa01g021910	Csa01g021910.1	AT3G18940.1	AT3G18940	| clast3-like protein | Chr3:6527081-6529050 REVERSE LENGTH=281 | 201606
3277	3277	Chr1	.	8598111	8599503	MSTRG.1372.1	1	1393	MSTRG.1372	0.676477	0.540768	0.308157	0.020275	0.136349	0.146948	0.342641	0.269394	1.03692	1.21738	1.12638	0.561564	0.732059	0.162245	0.857427	0.380564	MSTRG.1372	transcript	u	8.51555	3277		0.00507154	0.0235718	-	-
3278	3278	Chr1	.	8601239	8601856	MSTRG.1376.1	1	618	MSTRG.1376	1.46595	1.27722	1.07428	0.076233	2.75874	2.6022	1.85867	1.58372	1.52073	1.46968	1.13467	0.878757	1.89681	2.15738	2.93554	2.28108	MSTRG.1376	transcript	u	26.9717	3278		0.261308	0.4563	-	-
3279	3279	Chr1	.	8602889	8603179	MSTRG.1377.1	1	291	MSTRG.1377	0.584356	0.416408	0.488968	0	1.58405	2.30345	1.17149	1.65549	0.448961	0.213377	0.665022	0.446169	1.82621	1.9422	1.77895	1.85001	MSTRG.1377	transcript	p	17.3751	3279		0.000497543	0.00373895	Csa01g021920	Csa01g021920.1	AT3G18940.1	AT3G18940	| clast3-like protein | Chr3:6527081-6529050 REVERSE LENGTH=281 | 201606
3280	3280	Chr1	-	8604884	8606026	Csa01g021920.1	4	648	Csa01g021920	0.614991	0.490653	0.605253	0	0.639351	0.962332	0.744174	0.309269	0.633754	0.669657	1.16247	0.796151	0.609568	0.226049	0.783178	0.516364	Csa01g021920	transcript	=	9.76321	3280		0.0356865	0.109236	Csa01g021920	Csa01g021920.1	AT3G18940.1	AT3G18940	| clast3-like protein | Chr3:6527081-6529050 REVERSE LENGTH=281 | 201606
3281	3281	Chr1	-	8614275	8615905	Csa01g021930.1	3	1409	MSTRG.1378	0.616242	0.343945	0.365753	0.01042	0.219928	0.096898	0.238331	0.101171	1.57636	1.77645	1.88097	2.72935	0.408348	0.218583	0.44458	0.222286	MSTRG.1378	transcript	=	11.2496	3281		0.000454505	0.00348765	Csa01g021930	Csa01g021930.1	AT3G19000.1	AT3G19000	| 2-oxoglutarate (2OG) and Fe(II)-dependent oxygenase superfamily protein | Chr3:6553668-6554987 REVERSE LENGTH=352 | 201606
3282	3282	Chr1	-	8637285	8638849	Csa01g021940.1	4	1205	MSTRG.1387	0	0	0.000283	0	0	1.7e-05	0.021285	0.000107	0.000148	0	0	0.00784	0.010535	2.1e-05	1.6e-05	0	MSTRG.1387	transcript	=	0.040252	3282		0.808113	0.897109	Csa01g021940	Csa01g021940.1	AT3G19010.4	AT3G19010	| 2-oxoglutarate (2OG) and Fe(II)-dependent oxygenase superfamily protein | Chr3:6556306-6557862 REVERSE LENGTH=349 | 201606
3283	3283	Chr1	-	8637285	8658806	MSTRG.1387.1	5	1119	MSTRG.1387	0.105577	0.005163	0.109299	0	0.139276	0.224826	0.229816	0.190874	0.063797	0.083632	0.086564	0.086322	0.414395	0.15474	0.239215	0.289015	MSTRG.1387	transcript	j	2.42251	3282		0.808113	0.897109	Csa01g021940	Csa01g021940.1	AT3G19010.4	AT3G19010	| 2-oxoglutarate (2OG) and Fe(II)-dependent oxygenase superfamily protein | Chr3:6556306-6557862 REVERSE LENGTH=349 | 201606
3284	3284	Chr1	-	8639151	8645916	MSTRG.1388.1	4	6482	MSTRG.1388	0.061406	0.102761	0.101716	0.005392	0.903742	0.417488	0.614634	0.401527	0.189978	0.271198	0.349545	0.330685	0.630372	0.417857	1.47421	0.197289	MSTRG.1388	transcript	u	6.4698	3284		0.225151	0.412776	-	-
3285	3285	Chr1	-	8639242	8645916	MSTRG.1388.2	7	5515	MSTRG.1388	0.229147	0.028022	0.157773	0.007091	0.180985	0.139561	0.546199	0.424314	0.01788	0.14143	0	0	0.290598	0.680819	0.367184	1.13121	MSTRG.1388	transcript	u	4.34221	3284		0.225151	0.412776	-	-
3286	3286	Chr1	-	8639331	8645916	MSTRG.1388.3	5	6093	MSTRG.1388	0	0.070842	0.041275	0	0	0.441913	0.151792	0.50284	0.150701	0	0	0	0.79393	0.787925	0.30212	0.673416	MSTRG.1388	transcript	u	3.91675	3284		0.225151	0.412776	-	-
3287	3287	Chr1	-	8651143	8651856	Csa01g021950.1	2	588	MSTRG.1389	0	0	0	0	0	0	0	0	0	0	0	0	0	0	0	0	MSTRG.1389	transcript	=	0	3287				Csa01g021950	Csa01g021950.1	AT3G19010.4	AT3G19010	| 2-oxoglutarate (2OG) and Fe(II)-dependent oxygenase superfamily protein | Chr3:6556306-6557862 REVERSE LENGTH=349 | 201606
3288	3288	Chr1	-	8657879	8658806	Csa01g021960.1	2	354	MSTRG.1387	0	0	0	0	0	0	0	0	0	0	0	0	0	0	0	0	MSTRG.1387	transcript	=	0	3282		0.808113	0.897109	Csa01g021960	Csa01g021960.1	AT3G19010.2	AT3G19010	| 2-oxoglutarate (2OG) and Fe(II)-dependent oxygenase superfamily protein | Chr3:6556567-6557862 REVERSE LENGTH=297 | 201606
3289	3289	Chr1	-	8665484	8666293	MSTRG.1390.1	1	810	MSTRG.1390	0.072237	0.207654	0.058589	0.018927	1.69569	2.36094	2.30628	2.19135	0.260363	0.207349	0.229637	0.229372	2.00963	2.19286	4.21366	2.63944	MSTRG.1390	transcript	p	20.894	3289		1.97e-06	6.1e-05	Csa01g021970	Csa01g021970.1	AT3G19010.4	AT3G19010	| 2-oxoglutarate (2OG) and Fe(II)-dependent oxygenase superfamily protein | Chr3:6556306-6557862 REVERSE LENGTH=349 | 201606
3290	3290	Chr1	-	8666486	8668775	Csa01g021970.1	3	1098	MSTRG.1391	1.3125	0.683717	0.932986	0.093279	0.308208	0.562313	0.373748	0.392412	0.567477	0.509605	0.398192	0.516271	0.325928	0.416727	0.587471	0.281431	MSTRG.1391	transcript	=	8.26227	3290		0.00107673	0.00687307	Csa01g021970	Csa01g021970.1	AT3G19010.4	AT3G19010	| 2-oxoglutarate (2OG) and Fe(II)-dependent oxygenase superfamily protein | Chr3:6556306-6557862 REVERSE LENGTH=349 | 201606
3291	3291	Chr1	-	8676349	8678065	Csa01g021980.1	3	1260	MSTRG.1379	0.448803	0.407036	0.316579	0.021059	0.654108	0.91862	0.504989	0.9429	0.30871	0.27217	0.284368	0.207574	0.776796	0.498389	1.61359	0.858759	MSTRG.1379	transcript	=	9.03445	3291		0.176213	0.354361	Csa01g021980	Csa01g021980.1	AT3G19010.4	AT3G19010	| 2-oxoglutarate (2OG) and Fe(II)-dependent oxygenase superfamily protein | Chr3:6556306-6557862 REVERSE LENGTH=349 | 201606
3292	3292	Chr1	-	8680619	8683342	Csa01g021990.1	1	2724	Csa01g021990	0.228598	0.272384	0.217244	0.006537	0.669435	0.590611	0.537196	0.651456	0.225331	0.205054	0.21221	0.208903	0.721182	0.908161	0.886282	1.00684	Csa01g021990	transcript	=	7.54743	3292		0.000227011	0.00203173	Csa01g021990	Csa01g021990.1	AT3G19020.2	AT3G19020	| Leucine-rich repeat (LRR) family protein | Chr3:6559174-6562044 REVERSE LENGTH=934 | 201606
3293	3293	Chr1	+	8684023	8684364	Csa01g022000.1	1	342	Csa01g022000	0	0	0	0	0	0.044418	0	0.114246	0	0	0.018312	0	0	0	0.039833	0.020267	Csa01g022000	transcript	=	0.237076	3293		0.818705	0.90376	Csa01g022000	Csa01g022000.1	AT4G37140.2	AT4G37140	| alpha/beta-Hydrolases superfamily protein | Chr4:17492272-17492728 REVERSE LENGTH=100 | 201606
3294	3294	Chr1	-	8685847	8686536	Csa01g022010.1	1	690	MSTRG.1380	59.2224	66.6017	32.8423	1.33002	101.88	99.4449	85.959	89.8886	16.2264	13.784	14.4895	14.454	100.699	91.6931	93.2044	90.4259	MSTRG.1380	transcript	=	972.146	3294		0.518709	0.694598	Csa01g022010	Csa01g022010.1	AT3G19030.1	AT3G19030	| transcription initiation factor TFIID subunit 1b-like protein | Chr3:6564117-6564299 REVERSE LENGTH=60 | 201606
3295	3295	Chr1	-	8689192	8694744	MSTRG.1392.1	8	2636	MSTRG.1392	0.428865	0	0.436982	0	0.929938	0.917826	0.96365	0.845116	0	0	0.408229	0.374915	1.08068	0.904644	1.44402	1.04727	MSTRG.1392	transcript	j	9.78213	3295		0.00991821	0.0401342	Csa01g022020	Csa01g022020.1	AT3G19040.2	AT3G19040	| histone acetyltransferase of the TAFII250 family 2 | Chr3:6567157-6575552 REVERSE LENGTH=1792 | 201606
3296	3296	Chr1	-	8689375	8695168	Csa01g022020.1	10	2784	MSTRG.1392	0.038036	0.414615	0.057175	0.018299	0.106378	0	0	0.131876	0.437312	0.398203	0	0.035199	0.077128	0.065353	0.10237	0.102518	MSTRG.1392	transcript	=	1.98446	3295		0.00991821	0.0401342	Csa01g022020	Csa01g022020.1	AT3G19040.2	AT3G19040	| histone acetyltransferase of the TAFII250 family 2 | Chr3:6567157-6575552 REVERSE LENGTH=1792 | 201606
3297	3297	Chr1	-	8689375	8695168	Csa01g022020.2	10	2772	MSTRG.1392	0	0	0	0	0.038257	0.193919	0.047134	0	0	0	0	0	0	0	0	0	MSTRG.1392	transcript	=	0.27931	3295		0.00991821	0.0401342	Csa01g022020	Csa01g022020.2
3298	3298	Chr1	-	8699373	8705773	Csa01g022030.1	14	3530	MSTRG.1393	0.344744	0.37859	0.37703	0.013847	1.06717	0.916977	0.956421	0.963493	0.494676	0.383407	0.378343	0.412561	0.817187	0.906175	1.3169	0.819147	MSTRG.1393	transcript	=	10.5467	3298		0.00124407	0.00769613	Csa01g022030	Csa01g022030.1	AT3G19040.2	AT3G19040	| histone acetyltransferase of the TAFII250 family 2 | Chr3:6567157-6575552 REVERSE LENGTH=1792 | 201606
3299	3299	Chr1	-	8701931	8705773	Csa01g022030.2	8	2264	MSTRG.1393	0.065985	0.011568	0.017442	0	0.018586	0.027004	0.025923	0.077604	0.001155	0.014294	0.007882	0.010321	0.023542	0.044179	0.061761	0.014616	MSTRG.1393	transcript	=	0.421862	3298		0.00124407	0.00769613	Csa01g022030	Csa01g022030.2
3300	3300	Chr1	+	8706367	8721212	MSTRG.1396.1	37	8619	MSTRG.1396	0.689121	0.617848	0.803652	0.038721	0.473447	0.353228	0.401231	0.366971	1.46317	1.08869	1.13711	1.23758	0.394001	0.329906	0.347757	0.306373	MSTRG.1396	transcript	j	10.0488	3300		2.93e-05	0.000418959	Csa01g022040	Csa01g022040.1	AT3G19050.1	AT3G19050	| phragmoplast orienting kinesin 2 | Chr3:6578047-6590106 FORWARD LENGTH=2771 | 201606
3301	3301	Chr1	+	8706506	8722173	Csa01g022040.1	40	8590	MSTRG.1396	0.000113	0.00021	0.002704	0	0	0	0	0	0.003192	0.007448	0.002324	0.00263	0	0	0	0.001368	MSTRG.1396	transcript	=	0.019989	3300		2.93e-05	0.000418959	Csa01g022040	Csa01g022040.1	AT3G19050.1	AT3G19050	| phragmoplast orienting kinesin 2 | Chr3:6578047-6590106 FORWARD LENGTH=2771 | 201606
3302	3302	Chr1	+	8706506	8722173	Csa01g022040.2	39	8431	MSTRG.1396	0	0	0	0	0	0	0	0	0	0	0	0	0	0	0	0	MSTRG.1396	transcript	=	0	3300		2.93e-05	0.000418959	Csa01g022040	Csa01g022040.2
3303	3303	Chr1	+	8736269	8736924	Csa01g022050.1	3	469	Csa01g022050	0	0	0	0	0	0	0	0	0	0	0	0	0	0	0	0	Csa01g022050	transcript	=	0	3303				Csa01g022050	Csa01g022050.1	AT3G19055.1	AT3G19055	| hypothetical protein | Chr3:6592316-6592942 FORWARD LENGTH=113 | 201606
3304	3304	Chr1	+	8744385	8745401	Csa01g022060.1	3	819	Csa01g022060	0	0	0	0	0	0	0	0	0	0	0	0	0	0	0	0.029016	Csa01g022060	transcript	=	0.029016	3304		0.463675	0.647343	Csa01g022060	Csa01g022060.1
3305	3305	Chr1	+	8746685	8748972	Csa01g022070.1	8	1369	MSTRG.1395	0.05513	0.058946	0.021153	0.009643	0.051638	0.151909	0.21229	0.027775	0.007207	0.121589	0.093496	0.097118	0.171731	0.161859	0.078657	0.06938	MSTRG.1395	transcript	=	1.38952	3305		0.412592	0.60888	Csa01g022070	Csa01g022070.1
3306	3306	Chr1	+	8746685	8748972	Csa01g022070.2	8	1321	MSTRG.1395	0	0	0	0.016744	0	0	0	0.682302	0.254825	0	0	0	0	0	0	0	MSTRG.1395	transcript	=	0.953871	3305		0.412592	0.60888	Csa01g022070	Csa01g022070.2	AT3G19080.4	AT3G19080	| SWIB complex BAF60b domain-containing protein | Chr3:6596082-6598667 FORWARD LENGTH=464 | 201606
3307	3307	Chr1	+	8746808	8749055	MSTRG.1395.3	8	1093	MSTRG.1395	0.269937	0.286001	0.25139	0	1.08572	0.677952	0.610042	0	0	0.225923	0.204663	0.395448	0.740261	0.768851	1.49115	0.738261	MSTRG.1395	transcript	j	7.7456	3305		0.412592	0.60888	Csa01g022070	Csa01g022070.2	AT3G19080.4	AT3G19080	| SWIB complex BAF60b domain-containing protein | Chr3:6596082-6598667 FORWARD LENGTH=464 | 201606
3308	3308	Chr1	.	8749416	8750203	MSTRG.1394.1	1	788	MSTRG.1394	0.26951	0.261214	0.118565	0	0.587615	0.29929	0.636103	0.685868	0.268695	0.279292	0.211057	0.298147	0.948275	0.579528	1.01521	0.528243	MSTRG.1394	transcript	p	6.98661	3308		0.0345588	0.106567	Csa01g022070	Csa01g022070.1
3309	3309	Chr1	-	8753066	8755165	MSTRG.1397.1	8	1209	MSTRG.1397	0.285177	0.088737	0.075559	0	0.881382	0.631315	0.494339	0.647272	0.262913	0.448466	0.223075	0.290353	0.698993	0.646275	0.505157	0.530896	MSTRG.1397	transcript	n	6.70991	3309		0.0060544	0.0271601	Csa01g022080	Csa01g022080.1	AT3G06370.2	AT3G06370	| sodium hydrogen exchanger 4 | Chr3:1931441-1933515 REVERSE LENGTH=417 | 201606
3310	3310	Chr1	-	8753126	8755165	MSTRG.1397.2	5	1442	MSTRG.1397	0.115375	0.31014	0.318008	0	0.287811	0.15327	0.356944	0.294706	0.268432	0.137312	0.197083	0.266175	0.418718	0.050228	0.608728	0.10441	MSTRG.1397	transcript	n	3.88734	3309		0.0060544	0.0271601	Csa01g022080	Csa01g022080.1	AT3G06370.2	AT3G06370	| sodium hydrogen exchanger 4 | Chr3:1931441-1933515 REVERSE LENGTH=417 | 201606
3311	3311	Chr1	-	8753135	8755165	MSTRG.1397.3	8	1181	MSTRG.1397	0.112808	0.055591	0.361455	0	0.175756	0.241185	0.641122	0.330993	0.128349	0.302973	0.281606	0.321929	0.300809	0.353872	1.27283	0.527849	MSTRG.1397	transcript	n	5.40913	3309		0.0060544	0.0271601	Csa01g022080	Csa01g022080.1	AT3G06370.2	AT3G06370	| sodium hydrogen exchanger 4 | Chr3:1931441-1933515 REVERSE LENGTH=417 | 201606
3312	3312	Chr1	-	8753148	8757282	Csa01g022080.1	12	1868	MSTRG.1397	0	0	0	0	0.014288	0	0	0	0	0	0	0	0	0	0	0	MSTRG.1397	transcript	=	0.014288	3309		0.0060544	0.0271601	Csa01g022080	Csa01g022080.1	AT3G06370.2	AT3G06370	| sodium hydrogen exchanger 4 | Chr3:1931441-1933515 REVERSE LENGTH=417 | 201606
3313	3313	Chr1	+	8759040	8762291	Csa01g022090.1	10	1386	Csa01g022090	0.018927	0	0.012088	0	0	0	0	0	0.051306	0	0	0	0	0	0	0	Csa01g022090	transcript	=	0.082321	3313		0.279808	0.47761	Csa01g022090	Csa01g022090.1
3314	3314	Chr1	+	8759040	8762291	Csa01g022090.2	10	1356	Csa01g022090	0	0	0	0	0	0	0	0	0	0	0.02725	0	0	0	0	0	Csa01g022090	transcript	=	0.02725	3313		0.279808	0.47761	Csa01g022090	Csa01g022090.2	AT3G19090.1	AT3G19090	| RNA-binding protein | Chr3:6601466-6603709 FORWARD LENGTH=455 | 201606
3315	3315	Chr1	+	8764548	8768530	MSTRG.1399.1	5	1307	MSTRG.1399	2.21118	2.2115	2.41926	0	3.506	4.09873	3.80915	3.23868	2.03361	2.53494	1.95759	2.27757	3.26737	3.34457	2.4252	2.14355	MSTRG.1399	transcript	j	41.4789	3315		0.0708249	0.183814	Csa01g022100	Csa01g022100.1	AT3G19100.1	AT3G19100	| Protein kinase superfamily protein | Chr3:6605681-6608980 FORWARD LENGTH=599 | 201606
3316	3316	Chr1	+	8764666	8772176	Csa01g022100.1	11	2302	MSTRG.1399	0	0	0	0.107887	0	0	0	0.311039	0	0	0	0	0	0	1.60119	1.04315	MSTRG.1399	transcript	=	3.06327	3315		0.0708249	0.183814	Csa01g022100	Csa01g022100.1	AT3G19100.1	AT3G19100	| Protein kinase superfamily protein | Chr3:6605681-6608980 FORWARD LENGTH=599 | 201606
3317	3317	Chr1	+	8766867	8772176	MSTRG.1399.3	11	1880	MSTRG.1399	1.59781	0.948137	1.05741	0	2.32349	2.97231	2.43558	2.40335	1.36042	1.19383	1.18716	1.41112	2.93605	2.63665	2.10527	2.46453	MSTRG.1399	transcript	j	29.0331	3315		0.0708249	0.183814	Csa01g022100	Csa01g022100.1	AT3G19100.1	AT3G19100	| Protein kinase superfamily protein | Chr3:6605681-6608980 FORWARD LENGTH=599 | 201606
3318	3318	Chr1	-	8772168	8774049	Csa01g022110.1	1	1882	MSTRG.1400	1.79286	1.90874	0.02457	0.071379	3.04521	2.13754	1.81459	1.33142	1.86156	2.10613	1.91449	1.92807	1.28488	3.21557	1.28685	2.74286	MSTRG.1400	transcript	=	28.4667	3318		0.989743	0.994709	Csa01g022110	Csa01g022110.1	AT3G19120.1	AT3G19120	| PIF / Ping-Pong family of plant transposase | Chr3:6609678-6611018 REVERSE LENGTH=446 | 201606
3319	3319	Chr1	-	8772168	8777045	MSTRG.1400.1	6	3679	MSTRG.1400	1.56717	1.13068	1.91111	0.011528	2.27434	2.67167	2.93305	3.5859	1.13402	0.818443	0.735637	1.37393	2.74348	3.09847	3.58109	2.27675	MSTRG.1400	transcript	k	31.8473	3318		0.989743	0.994709	Csa01g022110	Csa01g022110.1	AT3G19120.1	AT3G19120	| PIF / Ping-Pong family of plant transposase | Chr3:6609678-6611018 REVERSE LENGTH=446 | 201606
3320	3320	Chr1	-	8774050	8777045	Csa01g022120.1	6	1800	MSTRG.1400	0.125846	0.953141	0.594236	0.071035	1.86202	1.03989	0.646502	0.245149	0.119369	0.515402	0.74804	0.449943	0.509449	2.02237	1.52527	0.50419	MSTRG.1400	transcript	=	11.9319	3318		0.989743	0.994709	Csa01g022120	Csa01g022120.1	AT3G19130.1	AT3G19130	| RNA-binding protein 47B | Chr3:6611398-6613823 REVERSE LENGTH=435 | 201606
3321	3321	Chr1	-	8777434	8780688	Csa01g022130.1	4	840	Csa01g022130	0.206867	0.134416	0.073692	0	0.069486	0.157449	0.16278	0.119353	0.298286	0.127824	0.142736	0.338647	0.12101	0.267404	0.118215	0.052773	Csa01g022130	transcript	=	2.39094	3321		0.102566	0.241469	Csa01g022130	Csa01g022130.1	AT3G19140.1	AT3G19140	| RING/U-box superfamily protein | Chr3:6614910-6615335 REVERSE LENGTH=141 | 201606
3322	3322	Chr1	+	8785134	8786963	Csa01g022140.1	3	740	Csa01g022140	0.125457	0.14076	0	0	0.353006	0.243775	0.161709	0.164638	0.058645	0.062391	0.05219	0	0.119085	0.068961	0.037263	0.195771	Csa01g022140	transcript	=	1.78365	3322		0.136597	0.296385	Csa01g022140	Csa01g022140.1
3323	3323	Chr1	-	8788172	8789718	Csa01g022150.1	4	1048	MSTRG.1398	0.206996	0.288219	0.131914	0	0.198365	0.208913	0.208594	0.24961	0.555248	0.316192	0.312079	0.340738	0.420194	0.318107	0.676344	0.215784	MSTRG.1398	transcript	=	4.6473	3323		0.242659	0.434232	Csa01g022150	Csa01g022150.1	AT3G19150.1	AT3G19150	| KIP-related protein 6 | Chr3:6616628-6617655 REVERSE LENGTH=196 | 201606
3324	3324	Chr1	-	8793929	8795143	Csa01g022160.1	2	999	Csa01g022160	0	0	0	0	0	0	0	0	0	0	0	0	0	0	0	0	Csa01g022160	transcript	=	0	3324				Csa01g022160	Csa01g022160.1	AT3G19160.1	AT3G19160	| ATP/ADP isopentenyltransferase | Chr3:6621993-6623236 REVERSE LENGTH=330 | 201606
3325	3325	Chr1	-	8796518	8806247	MSTRG.1403.1	22	4214	MSTRG.1403	0	7.46341	0	0	1.36801	0.003284	0.039622	0	0.055465	10.6221	0.233434	0.062719	0	0.007563	0.781145	0	MSTRG.1403	transcript	j	20.6367	3325		0.311705	0.511823	Csa01g022170	Csa01g022170.1	AT3G19170.1	AT3G19170	| presequence protease 1 | Chr3:6625578-6631874 REVERSE LENGTH=1080 | 201606
3326	3326	Chr1	-	8796528	8806247	MSTRG.1403.2	24	4577	MSTRG.1403	10.5926	0	0	0	0.859563	4.42696	1.63626	4.00592	10.9102	0	3.46292	6.0446	0	2.94765	0.31552	0	MSTRG.1403	transcript	j	45.2022	3325		0.311705	0.511823	Csa01g022170	Csa01g022170.1	AT3G19170.1	AT3G19170	| presequence protease 1 | Chr3:6625578-6631874 REVERSE LENGTH=1080 | 201606
3327	3327	Chr1	-	8796528	8806247	MSTRG.1403.3	22	4220	MSTRG.1403	0	1.7707	11.2849	0	0	0	0	0	0	0	7.40768	0	0	0	0	0	MSTRG.1403	transcript	j	20.4633	3325		0.311705	0.511823	Csa01g022170	Csa01g022170.1	AT3G19170.1	AT3G19170	| presequence protease 1 | Chr3:6625578-6631874 REVERSE LENGTH=1080 | 201606
3328	3328	Chr1	-	8796541	8806247	Csa01g022170.1	26	4584	MSTRG.1403	0.011635	0	0.927555	0.294113	0.009525	0	0.010763	0.004043	0	0	0.252674	0.037751	0.588707	0.002376	0.027917	0.835861	MSTRG.1403	transcript	=	3.00292	3325		0.311705	0.511823	Csa01g022170	Csa01g022170.1	AT3G19170.1	AT3G19170	| presequence protease 1 | Chr3:6625578-6631874 REVERSE LENGTH=1080 | 201606
3329	3329	Chr1	-	8796553	8806247	MSTRG.1403.5	22	4668	MSTRG.1403	0	0.086298	0.032792	0.019224	2.26734	0	2.84129	0.297795	0.003979	1.10456	0.395064	4.74475	3.73218	1.46001	2.8405	3.20684	MSTRG.1403	transcript	j	23.0326	3325		0.311705	0.511823	Csa01g022170	Csa01g022170.1	AT3G19170.1	AT3G19170	| presequence protease 1 | Chr3:6625578-6631874 REVERSE LENGTH=1080 | 201606
3330	3330	Chr1	+	8806812	8811566	MSTRG.1401.1	12	2836	MSTRG.1401	1.4774	0.616451	1.37884	0	0.720233	0.299866	0.780326	0.828856	1.58322	1.42958	1.43813	1.43434	0.684908	0.675783	0.849453	0.260027	MSTRG.1401	transcript	j	14.4574	3330		8.63e-05	0.000962987	Csa01g022180	Csa01g022180.1	AT3G19180.1	AT3G19180	| plastid division protein | Chr3:6632810-6636953 FORWARD LENGTH=819 | 201606
3331	3331	Chr1	+	8806840	8811566	MSTRG.1401.2	10	3112	MSTRG.1401	0	0.411899	0.001186	0.027038	0	0.350454	0.127297	0	0.048254	0.108032	0.047616	0.014649	0	0.012262	0	0.502119	MSTRG.1401	transcript	n	1.65081	3330		8.63e-05	0.000962987	Csa01g022180	Csa01g022180.1	AT3G19180.1	AT3G19180	| plastid division protein | Chr3:6632810-6636953 FORWARD LENGTH=819 | 201606
3332	3332	Chr1	+	8806944	8811566	Csa01g022180.1	12	2740	MSTRG.1401	0.014932	0.028031	0.011218	0	0.089621	0	0.078957	0.019287	0.025544	0.050955	0.020926	0.059465	0.039461	0.036719	0.029418	0	MSTRG.1401	transcript	=	0.504534	3330		8.63e-05	0.000962987	Csa01g022180	Csa01g022180.1	AT3G19180.1	AT3G19180	| plastid division protein | Chr3:6632810-6636953 FORWARD LENGTH=819 | 201606
3333	3333	Chr1	+	8811927	8813401	Csa01g022190.1	7	804	MSTRG.1402	0.034942	0	0	0	0.025781	0	0.093485	0.056875	0	0.037176	0	0.050877	0.030823	0	0	0	MSTRG.1402	transcript	=	0.329959	3333		0.642955	0.786386	Csa01g022190	Csa01g022190.1	AT3G19184.1	AT3G19184	| AP2/B3-like transcriptional factor family protein | Chr3:6637555-6639035 FORWARD LENGTH=277 | 201606
3334	3334	Chr1	+	8813819	8824629	MSTRG.1404.1	14	3197	MSTRG.1404	0	0	1.17833	0	0	0	0.007344	0	0	0	0	0	0	0	0	0	MSTRG.1404	transcript	j	1.18568	3334		0.207314	0.39014	Csa01g022200	Csa01g022200.1	AT3G19190.1	AT3G19190	| autophagy 2 | Chr3:6639879-6648274 FORWARD LENGTH=1839 | 201606
3335	3335	Chr1	+	8813825	8824629	MSTRG.1404.2	15	6295	MSTRG.1404	1.3696	2.36326	0	0.080779	5.42328	5.33441	5.73221	3.17086	1.99676	1.85544	1.87311	2.13822	5.76449	5.24931	8.19638	5.16708	MSTRG.1404	transcript	n	55.7152	3334		0.207314	0.39014	Csa01g022200	Csa01g022200.1	AT3G19190.1	AT3G19190	| autophagy 2 | Chr3:6639879-6648274 FORWARD LENGTH=1839 | 201606
3336	3336	Chr1	+	8813860	8824027	Csa01g022200.1	14	6236	MSTRG.1404	0.08397	0.081475	1.32531	0	0.193003	0.16201	0.070317	2.06908	0.100638	0.049387	0.050689	0.050708	0.068317	0.078096	0.175682	0.210974	MSTRG.1404	transcript	=	4.76966	3334		0.207314	0.39014	Csa01g022200	Csa01g022200.1	AT3G19190.1	AT3G19190	| autophagy 2 | Chr3:6639879-6648274 FORWARD LENGTH=1839 | 201606
3337	3337	Chr1	-	8818030	8819451	MSTRG.1405.1	2	997	MSTRG.1405	0.00695	0.032492	0.046824	0	0.067184	0.039126	0.037914	0.017866	0.003599	0.004408	0	0.028459	0.051118	0.030885	0.153633	0.068973	MSTRG.1405	transcript	x	0.589431	3337		0.433357	0.625663	Csa01g022200	Csa01g022200.1	AT3G19190.1	AT3G19190	| autophagy 2 | Chr3:6639879-6648274 FORWARD LENGTH=1839 | 201606
3338	3338	Chr1	+	8821188	8824629	MSTRG.1404.4	9	2065	MSTRG.1404	0.108358	0.057066	0.038845	0	0.365744	0.243624	0.196557	0.571204	0.065834	0.064746	0.054793	0.122584	0.201347	0.129139	0.738744	0.273126	MSTRG.1404	transcript	n	3.23171	3334		0.207314	0.39014	Csa01g022200	Csa01g022200.1	AT3G19190.1	AT3G19190	| autophagy 2 | Chr3:6639879-6648274 FORWARD LENGTH=1839 | 201606
3339	3339	Chr1	-	8825035	8825828	Csa01g022210.1	2	664	Csa01g022210	0.253294	0.308786	0.291108	0	0.494898	0.776567	0.833682	0.24362	0.264638	0.215027	0.291029	0.088691	0.438885	0.437885	0.669015	0.686081	Csa01g022210	transcript	=	6.29321	3339		0.165687	0.33943	Csa01g022210	Csa01g022210.1	AT3G19200.1	AT3G19200	| hypothetical protein | Chr3:6649478-6650006 REVERSE LENGTH=143 | 201606
3340	3340	Chr1	-	8829092	8835218	Csa01g022220.1	21	2933	Csa01g022220	0.247451	0.05981	0.123338	0	0.071943	0.057854	0.058885	0.148111	0.0779	0.126264	0.105673	0.054749	0.044634	0.165109	0.098084	0.057805	Csa01g022220	transcript	=	1.49761	3340		0.113376	0.259562	Csa01g022220	Csa01g022220.1	AT3G19210.1	AT3G19210	| DNA repair/recombination protein | Chr3:6652799-6658876 REVERSE LENGTH=910 | 201606
3341	3341	Chr1	-	8829092	8835218	Csa01g022220.2	21	2860	Csa01g022220	0	0	0	0	0	0.110107	0.071994	0	0	0	0	0.066986	0.130494	0	0.123402	0.070257	Csa01g022220	transcript	=	0.57324	3340		0.113376	0.259562	Csa01g022220	Csa01g022220.2
3342	3342	Chr1	+	8835539	8837199	Csa01g022230.1	3	978	MSTRG.1406	0.611599	0.876083	0.648377	0.054141	1.37098	0.795471	1.18475	0.836121	0.723984	0.688379	0.606218	0.856814	1.08101	1.37578	1.32859	1.3172	MSTRG.1406	transcript	=	14.3555	3342		0.586455	0.743963	Csa01g022230	Csa01g022230.1	AT3G19220.1	AT3G19220	| protein disulfide isomerase | Chr3:6659207-6660488 FORWARD LENGTH=187 | 201606
3343	3343	Chr1	-	8838374	8839618	Csa01g022240.1	3	1078	MSTRG.1409	0	0.040242	0.020213	0.018324	0.089409	0	0.05645	0.020861	0.084802	0.100928	0.046282	0.052313	0.060083	0.060489	0.032032	0.02049	MSTRG.1409	transcript	=	0.702918	3343		0.949855	0.972924	Csa01g022240	Csa01g022240.1	AT3G19230.1	AT3G19230	| Leucine-rich repeat (LRR) family protein | Chr3:6661088-6663519 REVERSE LENGTH=519 | 201606
3344	3344	Chr1	-	8839473	8847487	MSTRG.1409.2	8	3214	MSTRG.1409	0.832288	0.730247	0.531592	0.021121	1.16769	0.690753	0.868307	1.17924	0.555708	0.507651	0.584688	0.340826	1.08594	0.888938	1.75961	0.732518	MSTRG.1409	transcript	k	12.4771	3343		0.949855	0.972924	Csa01g022270	Csa01g022270.1	AT3G19260.1	AT3G19260	| LAG1 homologue 2 | Chr3:6669448-6671257 REVERSE LENGTH=296 | 201606
3345	3345	Chr1	+	8840145	8842345	MSTRG.1410.1	2	2107	MSTRG.1410	2.01285	3.63381	1.74548	0.084346	5.45739	5.49994	5.91324	5.80383	1.59651	2.05389	1.84163	1.98283	5.3748	4.7598	6.87955	5.03059	MSTRG.1410	transcript	j	59.6705	3345		0.0395766	0.118383	Csa01g022250	Csa01g022250.1	AT3G19240.1	AT3G19240	| Vacuolar import/degradation%2C Vid27-related protein | Chr3:6664383-6666423 FORWARD LENGTH=648 | 201606
3346	3346	Chr1	+	8840520	8842345	Csa01g022250.1	2	1758	MSTRG.1410	0.00523	0.001755	0.002775	0	0.006575	0	0.158462	0.005547	0.002869	0	0.007086	0	0.33239	0	1.2088	0.201226	MSTRG.1410	transcript	=	1.93272	3345		0.0395766	0.118383	Csa01g022250	Csa01g022250.1	AT3G19240.1	AT3G19240	| Vacuolar import/degradation%2C Vid27-related protein | Chr3:6664383-6666423 FORWARD LENGTH=648 | 201606
3347	3347	Chr1	-	8843265	8845317	Csa01g022260.1	2	1958	MSTRG.1409	0.067346	0.37362	0.254042	0.016706	0.021185	0.03015	0.279988	0.017686	0.092155	0.032101	0.101589	0.185148	0.02546	0.050399	0.012766	0.011603	MSTRG.1409	transcript	=	1.57194	3343		0.949855	0.972924	Csa01g022260	Csa01g022260.1	AT3G19250.1	AT3G19250	| transmembrane protein%2C putative (DUF677) | Chr3:6666842-6668008 REVERSE LENGTH=360 | 201606
3348	3348	Chr1	-	8845564	8847487	Csa01g022270.1	5	1209	MSTRG.1409	0.645451	1.69805	0.594016	0	3.39018	3.82918	3.37703	2.89531	0.353494	0.352248	0.248228	0.577174	3.06431	3.14534	4.39781	2.49293	MSTRG.1409	transcript	=	31.0607	3343		0.949855	0.972924	Csa01g022270	Csa01g022270.1	AT3G19260.1	AT3G19260	| LAG1 homologue 2 | Chr3:6669448-6671257 REVERSE LENGTH=296 | 201606
3349	3349	Chr1	-	8851879	8859288	MSTRG.1407.1	9	1454	MSTRG.1407	0.059947	0.038468	0.263781	0.010057	0	0	0	0	1.73839	1.30892	1.11813	0.868681	0	0	0	0	MSTRG.1407	transcript	j	5.40637	3349		0.00823991	0.0346841	Csa01g022280	Csa01g022280.1	AT3G19270.1	AT3G19270	| cytochrome P450%2C family 707%2C subfamily A%2C polypeptide 4 | Chr3:6674401-6676400 REVERSE LENGTH=443 | 201606
3350	3350	Chr1	-	8852484	8853397	MSTRG.1408.1	2	837	MSTRG.1408	0.169821	0.036145	0.111821	0	0.131076	0.21507	0.267267	0.346775	0.083503	0.096823	0.094944	0.063122	1.08516	1.02867	0.425432	0.52471	MSTRG.1408	transcript	u	4.68034	3350		0.0121618	0.0471612	-	-
3351	3351	Chr1	-	8857937	8859288	Csa01g022280.1	4	1064	MSTRG.1407	0	0	0	0	0	0	0	0	0.047008	0.054769	0.014972	0.250453	0	0	0	0	MSTRG.1407	transcript	=	0.367202	3349		0.00823991	0.0346841	Csa01g022280	Csa01g022280.1	AT3G19270.1	AT3G19270	| cytochrome P450%2C family 707%2C subfamily A%2C polypeptide 4 | Chr3:6674401-6676400 REVERSE LENGTH=443 | 201606
3352	3352	Chr1	-	8875982	8878495	Csa01g022290.1	9	1521	Csa01g022290	0.254302	0.103252	0.179503	0.007443	0.308024	0.163296	0.273324	0.182784	0.356498	0.353844	0.271805	0.369326	0.304103	0.157449	0.144817	0.193248	Csa01g022290	transcript	=	3.62302	3352		0.0867282	0.213424	Csa01g022290	Csa01g022290.1	AT3G19280.1	AT3G19280	| fucosyltransferase 11 | Chr3:6681409-6683801 REVERSE LENGTH=501 | 201606
3353	3353	Chr1	-	8883641	8884441	MSTRG.1411.1	2	705	MSTRG.1411	0.076794	0.040523	0.072232	0	0.233981	0.134133	0.319115	0.23204	0.053565	0.021199	0.112129	0.146161	0.479256	0.372694	1.27221	0.317959	MSTRG.1411	transcript	u	3.88399	3353		0.141348	0.303477	-	-
3354	3354	Chr1	+	8892756	8895819	MSTRG.1415.1	4	1988	MSTRG.1415	0.236605	0.460655	0	0	2.29162	1.55877	1.93383	2.15907	0.193157	1.16936	0.442138	0.33695	2.92488	1.17089	1.25714	0.447352	MSTRG.1415	transcript	m	16.5824	3354		0.033166	0.103251	Csa01g022300	Csa01g022300.1	AT3G19290.4	AT3G19290	| ABRE binding factor 4 | Chr3:6687956-6689470 FORWARD LENGTH=410 | 201606
3355	3355	Chr1	+	8892756	8895819	MSTRG.1415.2	3	2188	MSTRG.1415	0	0.023548	0.068584	0	0.113541	0.192532	0.193755	0.358805	0.086273	0.068103	0.139039	0.300268	0.179508	0.074946	0.009036	0.102072	MSTRG.1415	transcript	m	1.91001	3354		0.033166	0.103251	Csa01g022300	Csa01g022300.1	AT3G19290.4	AT3G19290	| ABRE binding factor 4 | Chr3:6687956-6689470 FORWARD LENGTH=410 | 201606
3356	3356	Chr1	+	8892762	8895819	MSTRG.1415.3	2	2939	MSTRG.1415	0.097675	0.115243	0.108405	0.021668	0.426596	1.2466	0.378343	0.515829	0.077763	0.15602	0.228341	0.470729	0.592689	1.23256	3.56138	1.09527	MSTRG.1415	transcript	m	10.3251	3354		0.033166	0.103251	Csa01g022300	Csa01g022300.1	AT3G19290.4	AT3G19290	| ABRE binding factor 4 | Chr3:6687956-6689470 FORWARD LENGTH=410 | 201606
3357	3357	Chr1	+	8892765	8895819	MSTRG.1415.4	5	1883	MSTRG.1415	0	0	0.598548	0	0	0	0	0	0.287759	0	0	0	0	0	0	0.740646	MSTRG.1415	transcript	n	1.62695	3354		0.033166	0.103251	Csa01g022300	Csa01g022300.1	AT3G19290.4	AT3G19290	| ABRE binding factor 4 | Chr3:6687956-6689470 FORWARD LENGTH=410 | 201606
3358	3358	Chr1	+	8892765	8895819	MSTRG.1415.5	5	1877	MSTRG.1415	0	0	0	0	0	0	0	0	0.732316	0	0	0	0	0	0	2.1263	MSTRG.1415	transcript	n	2.85861	3354		0.033166	0.103251	Csa01g022300	Csa01g022300.1	AT3G19290.4	AT3G19290	| ABRE binding factor 4 | Chr3:6687956-6689470 FORWARD LENGTH=410 | 201606
3359	3359	Chr1	+	8892765	8895819	MSTRG.1415.6	4	2643	MSTRG.1415	0	0	0.333619	0	0	0	0	0	0.407925	0	0	0	0	0	0	1.43517	MSTRG.1415	transcript	n	2.17671	3354		0.033166	0.103251	Csa01g022300	Csa01g022300.1	AT3G19290.4	AT3G19290	| ABRE binding factor 4 | Chr3:6687956-6689470 FORWARD LENGTH=410 | 201606
3360	3360	Chr1	+	8892768	8895819	MSTRG.1415.7	4	1979	MSTRG.1415	0.136795	0.070288	0.208014	0	0.973397	0.614957	0.168363	0.125265	0.04139	0.198639	0.667445	0.111639	0.789933	0.286643	0.373015	0.11852	MSTRG.1415	transcript	m	4.8843	3354		0.033166	0.103251	Csa01g022300	Csa01g022300.1	AT3G19290.4	AT3G19290	| ABRE binding factor 4 | Chr3:6687956-6689470 FORWARD LENGTH=410 | 201606
3361	3361	Chr1	+	8892773	8895819	MSTRG.1415.8	4	1977	MSTRG.1415	0	0.067936	0.020035	0	0.308052	0.621902	0.444387	0.641069	0.063136	0.192716	0.161588	0.335775	0.344425	0.258022	0.13438	0.07514	MSTRG.1415	transcript	m	3.66856	3354		0.033166	0.103251	Csa01g022300	Csa01g022300.1	AT3G19290.4	AT3G19290	| ABRE binding factor 4 | Chr3:6687956-6689470 FORWARD LENGTH=410 | 201606
3362	3362	Chr1	+	8892773	8895819	MSTRG.1415.9	3	2165	MSTRG.1415	0.154357	0.043237	0	0	1.82488	1.00036	1.21724	1.82054	0.376124	0.459548	0.424842	0.27773	1.73234	0.945993	0.917456	0.526429	MSTRG.1415	transcript	m	11.7211	3354		0.033166	0.103251	Csa01g022300	Csa01g022300.1	AT3G19290.4	AT3G19290	| ABRE binding factor 4 | Chr3:6687956-6689470 FORWARD LENGTH=410 | 201606
3363	3363	Chr1	+	8892790	8895819	MSTRG.1415.10	3	2151	MSTRG.1415	0.136789	0.025924	0.173042	0	0.107776	1.08167	1.98929	1.53026	0.054231	0.054046	0.278407	0.200833	0.204755	3.01414	0.376094	0.226744	MSTRG.1415	transcript	m	9.454	3354		0.033166	0.103251	Csa01g022300	Csa01g022300.1	AT3G19290.4	AT3G19290	| ABRE binding factor 4 | Chr3:6687956-6689470 FORWARD LENGTH=410 | 201606
3364	3364	Chr1	+	8893689	8895819	Csa01g022300.1	5	1362	MSTRG.1415	0	0	0	0	0	0.037507	0	0	0	0	0	0	0	0	0	0	MSTRG.1415	transcript	=	0.037507	3354		0.033166	0.103251	Csa01g022300	Csa01g022300.1	AT3G19290.4	AT3G19290	| ABRE binding factor 4 | Chr3:6687956-6689470 FORWARD LENGTH=410 | 201606
3365	3365	Chr1	-	8895968	8898987	Csa01g022310.1	9	2104	MSTRG.1416	0.492443	0.550829	0.427383	0.020934	0.395181	0.412582	0.333781	0.472067	0.511777	0.584189	0.456052	0.586396	0.343134	0.367696	0.368363	0.394884	MSTRG.1416	transcript	=	6.71769	3365		2.53e-05	0.0003766	Csa01g022310	Csa01g022310.1	AT3G19300.1	AT3G19300	| Protein kinase superfamily protein | Chr3:6690242-6693210 REVERSE LENGTH=663 | 201606
3366	3366	Chr1	+	8899805	8900947	Csa01g022320.1	5	645	MSTRG.1412	0	0	0.027256	0	0	0	0	0	0.051229	0	0	0	0	0	0	0	MSTRG.1412	transcript	=	0.078485	3366		0.331622	0.531373	Csa01g022320	Csa01g022320.1	AT3G19310.1	AT3G19310	| PLC-like phosphodiesterases superfamily protein | Chr3:6694260-6696193 FORWARD LENGTH=413 | 201606
3367	3367	Chr1	+	8907593	8909828	Csa01g022330.2	4	853	MSTRG.1413	0	0	0	0	0	0	0	0	0.07871	0	0	0	0	0	0	0	MSTRG.1413	transcript	=	0.07871	3367		0.688677	0.815769	Csa01g022330	Csa01g022330.2	AT3G19310.1	AT3G19310	| PLC-like phosphodiesterases superfamily protein | Chr3:6694260-6696193 FORWARD LENGTH=413 | 201606
3368	3368	Chr1	+	8907594	8909828	Csa01g022330.1	4	882	MSTRG.1413	0.075411	0.06751	0.022458	0	0.047199	0	0	0	0.039376	0	0.087181	0.041209	0	0.047305	0	0.031952	MSTRG.1413	transcript	=	0.459601	3367		0.688677	0.815769	Csa01g022330	Csa01g022330.1
3369	3369	Chr1	-	8909875	8911499	Csa01g022340.1	2	1484	MSTRG.1414	0.736732	0.432551	0.393819	0.018714	1.71896	1.13741	1.68724	1.50271	0.245541	0.405647	0.633926	0.68902	1.0048	1.07262	1.82714	0.758596	MSTRG.1414	transcript	=	14.2654	3369		0.144323	0.308026	Csa01g022340	Csa01g022340.1	AT3G19320.1	AT3G19320	| Leucine-rich repeat (LRR) family protein | Chr3:6696395-6698073 REVERSE LENGTH=493 | 201606
3370	3370	Chr1	+	8911903	8913405	Csa01g022350.1	4	1029	MSTRG.1420	0	0.013492	0.01548	0	0.104175	0.070401	0	0	0	0	0.036924	0	0.032166	0.016901	0.035012	0.079499	MSTRG.1420	transcript	=	0.40405	3370		0.172671	0.349418	Csa01g022350	Csa01g022350.1	AT1G49760.2	AT1G49760	| poly(A) binding protein 8 | Chr1:18416740-18419753 FORWARD LENGTH=671 | 201606
3371	3371	Chr1	+	8914208	8916108	MSTRG.1421.1	5	1364	MSTRG.1421	0.922576	0.783014	0.70782	0.017075	0.444334	0.507365	0.530491	0.610426	1.03627	0.794481	0.979337	0.780647	0.502482	0.899345	0.610785	0.609516	MSTRG.1421	transcript	j	10.736	3371		0.00011844	0.00122972	Csa01g022360	Csa01g022360.1	AT3G19330.3	AT3G19330	| transmembrane protein%2C putative (DUF677) | Chr3:6699423-6700776 FORWARD LENGTH=345 | 201606
3372	3372	Chr1	+	8914283	8915545	Csa01g022360.1	3	1037	MSTRG.1421	0.195588	0.165828	0.237757	0	0.450183	0	0.002868	0.019899	0.106872	0.066583	0.018027	0.065566	0.006668	0.173774	0.054079	0.02555	MSTRG.1421	transcript	=	1.58924	3371		0.00011844	0.00122972	Csa01g022360	Csa01g022360.1	AT3G19330.3	AT3G19330	| transmembrane protein%2C putative (DUF677) | Chr3:6699423-6700776 FORWARD LENGTH=345 | 201606
3373	3373	Chr1	-	8916218	8919197	Csa01g022370.1	14	1683	MSTRG.1422	4.63868	3.16758	3.38953	0.283959	3.20447	6.56009	6.21041	5.88778	4.33414	3.495	5.62786	3.94504	7.42973	3.82286	7.25345	5.50764	MSTRG.1422	transcript	=	74.7582	3373		0.102674	0.241645	Csa01g022370	Csa01g022370.1	AT3G19340.1	AT3G19340	| aminopeptidase (DUF3754) | Chr3:6701387-6704071 REVERSE LENGTH=487 | 201606
3374	3374	Chr1	-	8916218	8919197	Csa01g022370.2	14	1683	MSTRG.1422	0.08305	0.189009	0.156268	0	0.534612	0.242721	0.183926	0.216933	0.142547	0.260062	0.118231	0.181849	0.096381	0.112249	0.184339	0.133438	MSTRG.1422	transcript	=	2.83562	3373		0.102674	0.241645	Csa01g022370	Csa01g022370.2
3375	3375	Chr1	-	8916218	8919369	MSTRG.1422.1	15	1717	MSTRG.1422	0.001667	0	0.012443	0	0.02377	0	0.001801	0	0.010274	0.518307	0	0.013506	0	0	0	0.013537	MSTRG.1422	transcript	k	0.595305	3373		0.102674	0.241645	Csa01g022370	Csa01g022370.1	AT3G19340.1	AT3G19340	| aminopeptidase (DUF3754) | Chr3:6701387-6704071 REVERSE LENGTH=487 | 201606
3376	3376	Chr1	-	8916235	8919287	MSTRG.1422.4	13	1661	MSTRG.1422	2.48382	2.38489	2.12554	0	3.36488	1.06311	1.48389	1.88048	2.41699	2.53372	0.461197	2.03697	0.346758	2.94967	2.13441	1.28208	MSTRG.1422	transcript	j	28.9484	3373		0.102674	0.241645	Csa01g022370	Csa01g022370.1	AT3G19340.1	AT3G19340	| aminopeptidase (DUF3754) | Chr3:6701387-6704071 REVERSE LENGTH=487 | 201606
3377	3377	Chr1	+	8920569	8920818	Csa01g022380.1	1	250	Csa01g022380	0	0	0	0	0	0	0	0	0	0	0	0	0	0	0.037422	0	Csa01g022380	transcript	=	0.037422	3377		0.888359	0.940151	Csa01g022380	Csa01g022380.1	AT3G19350.1	AT3G19350	| maternally expressed pab C-terminal | Chr3:6705526-6705929 FORWARD LENGTH=103 | 201606
3378	3378	Chr1	+	8922414	8924450	Csa01g022390.1	3	1602	MSTRG.1417	0.399852	0.477782	0.43122	0.040598	0.430771	0.387184	0.406194	0.257499	0.390418	0.296638	0.347283	0.273895	0.280966	0.426802	0.736755	0.196124	MSTRG.1417	transcript	=	5.77998	3378		0.084298	0.209051	Csa01g022390	Csa01g022390.1	AT3G19360.2	AT3G19360	| Zinc finger (CCCH-type) family protein | Chr3:6707544-6708864 FORWARD LENGTH=386 | 201606
3379	3379	Chr1	+	8927441	8930585	Csa01g022400.1	6	2587	MSTRG.1418	0.59385	0.510399	0.379653	0.088503	0.884712	0.877543	0.822892	0.736245	0.931838	0.688763	0.61477	0.603192	0.806816	0.787841	1.34079	0.720751	MSTRG.1418	transcript	=	11.3886	3379		0.933586	0.96403	Csa01g022400	Csa01g022400.1	AT3G19370.3	AT3G19370	| filament-like protein (DUF869) | Chr3:6711046-6713494 FORWARD LENGTH=704 | 201606
3380	3380	Chr1	-	8931206	8933074	Csa01g022410.1	1	1869	MSTRG.1419	2.44888	1.92827	1.10594	0.035113	2.61636	2.41292	2.3446	2.30086	1.66992	1.50167	1.49584	1.49701	2.38995	3.12441	2.84576	2.07641	MSTRG.1419	transcript	=	31.7939	3380		0.405282	0.601919	Csa01g022410	Csa01g022410.1	AT3G19380.1	AT3G19380	| plant U-box 25 | Chr3:6714602-6715867 REVERSE LENGTH=421 | 201606
3381	3381	Chr1	+	8941837	8943914	Csa01g022420.1	5	1719	MSTRG.1423	0.590504	1.30367	0.476434	0.056117	22.9084	22.4345	22.9814	25.8046	0.543575	0.618412	0.483951	0.846918	17.6472	16.9757	30.5189	10.8422	MSTRG.1423	transcript	=	175.032	3381		9.24e-08	8.89e-06	Csa01g022420	Csa01g022420.1	AT3G19390.1	AT3G19390	| Granulin repeat cysteine protease family protein | Chr3:6723024-6724768 FORWARD LENGTH=452 | 201606
3382	3382	Chr1	+	8949241	8950912	Csa01g022430.1	4	1346	Csa01g022430	0.788975	1.01294	0.794809	0.042712	1.01399	1.12106	0.925129	1.1089	0.957797	0.788264	0.867924	1.09284	1.37032	1.0259	1.43952	1.05876	Csa01g022430	transcript	=	15.4098	3382		0.0303669	0.0964472	Csa01g022430	Csa01g022430.1	AT3G19400.1	AT3G19400	| Cysteine proteinases superfamily protein | Chr3:6725510-6726878 FORWARD LENGTH=362 | 201606
3383	3383	Chr1	+	8951725	8953575	Csa01g022440.1	2	831	Csa01g022440	0	0	0	0	0	0	0	0	0	0	0	0	0	0	0	0	Csa01g022440	transcript	=	0	3383				Csa01g022440	Csa01g022440.1	AT3G18910.1	AT3G18910	| EIN2 targeting protein2 | Chr3:6521760-6522926 FORWARD LENGTH=388 | 201606
3384	3384	Chr1	+	8954185	8955327	Csa01g022450.1	1	1143	Csa01g022450	0	0	0	0	0	0	0	0	0	0	0	0	0	0	0	0	Csa01g022450	transcript	=	0	3384				Csa01g022450	Csa01g022450.1	AT3G18910.1	AT3G18910	| EIN2 targeting protein2 | Chr3:6521760-6522926 FORWARD LENGTH=388 | 201606
3385	3385	Chr1	+	8958348	8962925	Csa01g022460.1	13	2480	MSTRG.1425	2.95864	2.37103	3.00335	0.103949	6.52303	7.72476	7.22567	6.82935	2.709	2.25271	2.95324	2.74759	7.51948	6.56656	9.57896	5.63133	MSTRG.1425	transcript	=	76.6986	3385		0.00547001	0.0250362	Csa01g022460	Csa01g022460.1	AT3G19420.1	AT3G19420	| PTEN 2 | Chr3:6731824-6735354 FORWARD LENGTH=611 | 201606
3386	3386	Chr1	+	8958381	8962925	MSTRG.1425.2	13	2436	MSTRG.1425	1.98097	2.68105	2.22613	0.133757	8.256	8.02621	8.40917	8.71123	2.56792	3.25733	2.35762	2.49826	8.40279	9.73478	9.43172	8.27728	MSTRG.1425	transcript	j	86.9522	3385		0.00547001	0.0250362	Csa01g022460	Csa01g022460.1	AT3G19420.1	AT3G19420	| PTEN 2 | Chr3:6731824-6735354 FORWARD LENGTH=611 | 201606
3387	3387	Chr1	+	8958381	8962925	MSTRG.1425.3	13	2431	MSTRG.1425	0.473066	0.693472	0.733345	0	1.2793	1.40222	1.49535	1.5761	0.501038	0.516719	0.66068	0.700285	1.72005	1.65126	2.03796	1.55223	MSTRG.1425	transcript	j	16.9931	3385		0.00547001	0.0250362	Csa01g022460	Csa01g022460.1	AT3G19420.1	AT3G19420	| PTEN 2 | Chr3:6731824-6735354 FORWARD LENGTH=611 | 201606
3388	3388	Chr1	-	8966745	8969075	Csa01g022470.1	3	2098	MSTRG.1424	1.46218	1.56082	1.29809	0.032798	0.020876	0	0	0	0.073377	0.50004	0.436461	0.230514	0	0.009846	0	0	MSTRG.1424	transcript	=	5.625	3388		0.00049056	0.00369799	Csa01g022470	Csa01g022470.1	AT5G60520.1	AT5G60520	| Late embryogenesis abundant (LEA) protein-like protein | Chr5:24331787-24332947 REVERSE LENGTH=338 | 201606
3389	3389	Chr1	-	8972001	8972495	Csa01g022480.1	1	495	Csa01g022480	0	0	0	0	0	0	0	0	0	0	0	0	0	0	0	0	Csa01g022480	transcript	=	0	3389				Csa01g022480	Csa01g022480.1	AT5G47300.1	AT5G47300	| F-box and associated interaction domains-containing protein | Chr5:19198125-19199375 FORWARD LENGTH=416 | 201606
3390	3390	Chr1	+	8973234	8975781	Csa01g022490.1	10	1649	Csa01g022490	0.486105	0.322015	0.295303	0.007223	0.365635	0.228867	0.426394	0.310437	0.580778	0.310247	0.337554	0.381597	0.296596	0.397653	0.190609	0.290859	Csa01g022490	transcript	=	5.22787	3390		0.0208626	0.0721601	Csa01g022490	Csa01g022490.1	AT3G19440.1	AT3G19440	| Pseudouridine synthase family protein | Chr3:6740778-6743132 FORWARD LENGTH=477 | 201606
3391	3391	Chr1	+	8976647	8979051	Csa01g022500.1	5	1582	MSTRG.1426	2.08615	1.85587	1.74407	0.146453	3.88172	3.97654	3.43669	3.30121	1.08285	1.17811	1.06479	1.28161	3.32238	3.55042	5.28207	1.94351	MSTRG.1426	transcript	=	39.1344	3391		0.0749051	0.191642	Csa01g022500	Csa01g022500.1	AT3G19450.1	AT3G19450	| GroES-like zinc-binding alcohol dehydrogenase family protein | Chr3:6744859-6747005 FORWARD LENGTH=365 | 201606
3392	3392	Chr1	+	8976836	8978016	MSTRG.1426.2	2	1045	MSTRG.1426	0.256028	0.168222	0.168008	0.015781	0.25053	0.207241	0.312028	0.334728	0.051986	0.087844	0.100087	0.073351	0.277473	0.310982	0.929542	0.222696	MSTRG.1426	transcript	n	3.76653	3391		0.0749051	0.191642	Csa01g022500	Csa01g022500.1	AT3G19450.1	AT3G19450	| GroES-like zinc-binding alcohol dehydrogenase family protein | Chr3:6744859-6747005 FORWARD LENGTH=365 | 201606
3393	3393	Chr1	+	8984775	8987006	Csa01g022510.1	6	1333	MSTRG.1427	0	0.024431	0	0	0.145167	3.02665	0.084312	0.024116	0.014003	0.041524	0.019082	0	0.027657	0.024192	0.27321	0.053613	MSTRG.1427	transcript	=	3.75796	3393		0.455712	0.643352	Csa01g022510	Csa01g022510.1	AT3G19460.5	AT3G19460	| Reticulon family protein | Chr3:6747600-6748904 FORWARD LENGTH=200 | 201606
3394	3394	Chr1	+	8984874	8989975	MSTRG.1427.2	10	3893	MSTRG.1427	1.89465	1.34926	1.36866	0.125138	1.57769	0.533597	1.64903	1.33529	1.21363	1.22791	0.858896	1.31692	1.38507	1.33775	1.7647	1.32592	MSTRG.1427	transcript	k	20.2641	3393		0.455712	0.643352	Csa01g022520	Csa01g022520.1	AT3G19480.1	AT3G19480	| D-3-phosphoglycerate dehydrogenase | Chr3:6752590-6754650 FORWARD LENGTH=588 | 201606
3395	3395	Chr1	+	8987007	8989975	Csa01g022520.1	6	2569	MSTRG.1427	1.12411	1.05278	1.16692	0	0.018573	0	0.031494	0	1.91498	1.15756	2.06307	1.56771	0	0.021717	0	0.001586	MSTRG.1427	transcript	=	10.1205	3393		0.455712	0.643352	Csa01g022520	Csa01g022520.1	AT3G19480.1	AT3G19480	| D-3-phosphoglycerate dehydrogenase | Chr3:6752590-6754650 FORWARD LENGTH=588 | 201606
3396	3396	Chr1	-	8990081	8993375	Csa01g022530.1	10	1731	MSTRG.1428	3.1037	2.19197	2.3268	0.101407	1.97039	1.75748	1.93525	2.13579	3.06027	2.25885	2.66408	3.04732	2.1866	2.14422	1.6473	1.70768	MSTRG.1428	transcript	=	34.2391	3396		1.65e-05	0.00027407	Csa01g022530	Csa01g022530.1	AT3G19490.1	AT3G19490	| sodium:hydrogen antiporter 1 | Chr3:6754875-6758127 REVERSE LENGTH=576 | 201606
3397	3397	Chr1	-	8994219	8996070	Csa01g022540.1	5	1009	Csa01g022540	0	0.023542	0	0	0	0.087134	0	0	0.020599	0.026626	0	0	0	0	0	0.034196	Csa01g022540	transcript	=	0.192097	3397		0.780411	0.879176	Csa01g022540	Csa01g022540.1	AT3G19500.1	AT3G19500	| basic helix-loop-helix (bHLH) DNA-binding superfamily protein | Chr3:6759289-6760893 REVERSE LENGTH=270 | 201606
3398	3398	Chr1	-	8997888	9001702	Csa01g022550.1	9	2759	MSTRG.1429	0.609841	0	0.795538	0	0.292109	0.972011	0.77068	0.452729	0.796551	0.626802	0.379376	0.700432	0.85781	0.724864	0.70162	0.53652	MSTRG.1429	transcript	=	9.21688	3398		0.664248	0.801568	Csa01g022550	Csa01g022550.1	AT3G19510.2	AT3G19510	| Homeodomain-like protein with RING/FYVE/PHD-type zinc finger domain-containing protein | Chr3:6763205-6766049 REVERSE LENGTH=723 | 201606
3399	3399	Chr1	-	8997961	9001702	MSTRG.1429.2	8	3054	MSTRG.1429	0.475314	0.795177	0.198294	0.042476	1.18487	0.620433	0.829894	0.931293	0.488805	0.556614	0.664435	0.79977	0.786657	0.706013	1.63446	0.775537	MSTRG.1429	transcript	m	11.49	3398		0.664248	0.801568	Csa01g022550	Csa01g022550.1	AT3G19510.2	AT3G19510	| Homeodomain-like protein with RING/FYVE/PHD-type zinc finger domain-containing protein | Chr3:6763205-6766049 REVERSE LENGTH=723 | 201606
3400	3400	Chr1	+	9009635	9012543	Csa01g022560.1	3	2470	MSTRG.1430	1.28607	1.63004	0.967325	0.077513	2.14123	1.85156	2.28881	2.25534	1.53337	1.3822	1.52846	1.46294	2.32328	2.45551	2.25886	1.91236	MSTRG.1430	transcript	=	27.3549	3400		0.752666	0.860904	Csa01g022560	Csa01g022560.1	AT3G19540.1	AT3G19540	| glutamyl-tRNA (Gln) amidotransferase subunit A (DUF620) | Chr3:6780762-6782633 FORWARD LENGTH=485 | 201606
3401	3401	Chr1	-	9019915	9022405	Csa01g022570.1	3	2193	MSTRG.1431	1.64898	0.626507	1.62675	0.114271	1.49751	1.48403	1.02929	1.16592	1.63067	1.32151	1.48706	1.59832	1.30959	0.974252	2.13017	1.00772	MSTRG.1431	transcript	=	20.6526	3401		0.0153255	0.0565857	Csa01g022570	Csa01g022570.1	AT3G19553.1	AT3G19553	| Amino acid permease family protein | Chr3:6790988-6792507 REVERSE LENGTH=479 | 201606
3402	3402	Chr1	+	9025194	9026280	Csa01g022580.1	2	1038	Csa01g022580	0.140253	0.384232	0.161889	0.017666	0.138531	0.20251	0.142775	0.204031	0.358451	0.061534	0.271443	0.177846	0.201438	0.218913	0.179313	0.250149	Csa01g022580	transcript	=	3.11097	3402		0.235105	0.425016	Csa01g022580	Csa01g022580.1	AT3G19560.1	AT3G19560	| F-box family protein | Chr3:6793717-6794802 FORWARD LENGTH=361 | 201606
3403	3403	Chr1	+	9028892	9029404	Csa01g022590.1	2	444	Csa01g022590	0	0	0	0	0	0	0	0	0	0	0	0	0	0	0	0	Csa01g022590	transcript	=	0	3403				Csa01g022590	Csa01g022590.1	AT5G51000.1	AT5G51000	| F-box and associated interaction domains-containing protein | Chr5:20742533-20743669 REVERSE LENGTH=378 | 201606
3404	3404	Chr1	+	9030109	9031147	Csa01g022600.1	2	987	Csa01g022600	0	0	0	0	0	0	0	0	0	0	0	0	0	0	0	0	Csa01g022600	transcript	=	0	3404				Csa01g022600	Csa01g022600.1	AT3G13680.1	AT3G13680	| F-box and associated interaction domains-containing protein | Chr3:4477534-4478721 REVERSE LENGTH=395 | 201606
3405	3405	Chr1	-	9035166	9036779	Csa01g022610.1	1	1614	MSTRG.1432	2.67435	2.16247	1.26461	0.055822	20.8963	21.816	17.1564	19.7879	1.5344	1.03845	1.24847	1.03589	16.7549	22.9361	26.129	20.7041	MSTRG.1432	transcript	=	177.195	3405		8.26e-08	8.28e-06	Csa01g022610	Csa01g022610.1	AT3G19580.2	AT3G19580	| zinc-finger protein 2 | Chr3:6803293-6804114 REVERSE LENGTH=273 | 201606
3406	3406	Chr1	+	9039046	9041884	Csa01g022620.1	9	1343	MSTRG.1433	0.729922	0.916669	0.764628	0.034246	1.21413	1.13777	0.937377	0.768574	1.01555	1.39637	1.09002	1.08831	1.09127	1.19782	1.29754	0.948096	MSTRG.1433	transcript	=	15.6283	3406		0.0198255	0.0692875	Csa01g022620	Csa01g022620.1	AT3G19590.1	AT3G19590	| Transducin/WD40 repeat-like superfamily protein | Chr3:6805798-6808374 FORWARD LENGTH=340 | 201606
3407	3407	Chr1	-	9041904	9045737	Csa01g022630.1	3	2001	MSTRG.1434	0	0	0	0	0	0	0.009168	0	0	0	0	0.009425	0	0	0.005906	0	MSTRG.1434	transcript	=	0.024499	3407		0.468239	0.65107	Csa01g022630	Csa01g022630.1	AT3G19595.1	AT3G19595	| Haloacid dehalogenase-like hydrolase (HAD) superfamily protein | Chr3:6808585-6809508 REVERSE LENGTH=307 | 201606
3408	3408	Chr1	-	9053131	9055377	Csa01g022640.1	4	1997	Csa01g022640	0	0	0	0	0	0	0	0	0	0	0	0	0	0	0	0	Csa01g022640	transcript	=	0	3408				Csa01g022640	Csa01g022640.1	AT3G19610.1	AT3G19610	| hypothetical protein (DUF936) | Chr3:6812493-6814660 REVERSE LENGTH=640 | 201606
3409	3409	Chr1	-	9056167	9061696	MSTRG.1435.1	12	4127	MSTRG.1435	1.52757	1.2943	1.31861	0.045772	0.092549	0.311503	0.462377	0.234852	1.91099	1.59504	1.526	1.71453	0.098207	0.082189	0.252732	0.072489	MSTRG.1435	transcript	k	12.5397	3409		2.92e-08	4.75e-06	Csa01g022660	Csa01g022660.1	AT3G19630.1	AT3G19630	| Radical SAM superfamily protein | Chr3:6818676-6820674 REVERSE LENGTH=372 | 201606
3410	3410	Chr1	-	9056313	9059117	Csa01g022650.1	6	2238	MSTRG.1435	0	0	0	0	0	0	0	0	0	0	0	0	0	0	0	0	MSTRG.1435	transcript	=	0	3409		2.92e-08	4.75e-06	Csa01g022650	Csa01g022650.1	AT3G19620.1	AT3G19620	| Glycosyl hydrolase family protein | Chr3:6815613-6818308 REVERSE LENGTH=781 | 201606
3411	3411	Chr1	-	9059118	9061696	MSTRG.1435.3	7	1822	MSTRG.1435	0.233097	0.251187	0.379579	0	0.951639	1.24795	1.26384	0.881727	0.143699	0.212357	0.366581	0.208158	1.64162	1.96783	2.16473	1.30312	MSTRG.1435	transcript	j	13.2171	3409		2.92e-08	4.75e-06	Csa01g022660	Csa01g022660.1	AT3G19630.1	AT3G19630	| Radical SAM superfamily protein | Chr3:6818676-6820674 REVERSE LENGTH=372 | 201606
3412	3412	Chr1	-	9059465	9061696	Csa01g022660.1	7	1243	MSTRG.1435	0.162119	0.039181	0.387884	0.045556	2.61822	1.09809	0.950054	1.99261	0.030237	0.247334	0.055203	0.032694	1.67516	1.80097	1.74613	1.5088	MSTRG.1435	transcript	=	14.3902	3409		2.92e-08	4.75e-06	Csa01g022660	Csa01g022660.1	AT3G19630.1	AT3G19630	| Radical SAM superfamily protein | Chr3:6818676-6820674 REVERSE LENGTH=372 | 201606
3413	3413	Chr1	+	9061689	9064287	Csa01g022670.1	6	1944	MSTRG.1436	0.126013	0.273951	0.28073	0.041559	0.053222	0.171309	0.341922	0.283225	0.053629	0.174904	0.01252	0.060953	0.054274	0.438591	0.177926	0.087744	MSTRG.1436	transcript	=	2.63247	3413		0.726234	0.842557	Csa01g022670	Csa01g022670.1	AT3G19640.1	AT3G19640	| magnesium transporter 4 | Chr3:6820969-6823104 FORWARD LENGTH=484 | 201606
3414	3414	Chr1	+	9061975	9064287	MSTRG.1436.2	6	1637	MSTRG.1436	0.770743	0.359208	0.673776	0.033744	1.8651	1.95359	1.77948	1.74072	0.821285	0.838948	0.682107	0.990233	1.93807	1.7883	2.01979	1.79459	MSTRG.1436	transcript	j	20.0497	3413		0.726234	0.842557	Csa01g022670	Csa01g022670.1	AT3G19640.1	AT3G19640	| magnesium transporter 4 | Chr3:6820969-6823104 FORWARD LENGTH=484 | 201606
3415	3415	Chr1	+	9064483	9067736	MSTRG.1437.1	3	779	MSTRG.1437	0.377469	0.449348	0.620016	0.03058	1.28656	0.51433	0.605621	0.710465	0.587677	0.681632	0.352759	0.318111	0.910163	0.932004	0.826354	0.961921	MSTRG.1437	transcript	j	10.165	3415		0.221466	0.408026	Csa01g022680	Csa01g022680.1	AT3G19650.1	AT3G19650	| cyclin-like protein | Chr3:6823543-6825174 FORWARD LENGTH=302 | 201606
3416	3416	Chr1	+	9064536	9067736	Csa01g022680.1	4	909	MSTRG.1437	0	0	0	0	0	0	0	0	0	0	0	0.091233	0	0	0	0	MSTRG.1437	transcript	=	0.091233	3415		0.221466	0.408026	Csa01g022680	Csa01g022680.1	AT3G19650.1	AT3G19650	| cyclin-like protein | Chr3:6823543-6825174 FORWARD LENGTH=302 | 201606
3417	3417	Chr1	-	9068025	9068646	Csa01g022690.1	1	622	MSTRG.1438	1.43529	1.25533	1.07122	0.093281	4.55879	6.32232	5.50289	4.34059	1.00028	0.737265	0.653804	0.785856	5.51501	5.62807	20.6136	5.12906	MSTRG.1438	transcript	=	64.6427	3417		0.00582932	0.0263463	Csa01g022690	Csa01g022690.1	AT3G19660.1	AT3G19660	| hypothetical protein | Chr3:6825678-6825872 REVERSE LENGTH=64 | 201606
3418	3418	Chr1	-	9069987	9070976	Csa01g022700.1	1	990	MSTRG.1439	0.032136	0.048959	0.062943	0	0.196408	0.238031	0.153043	0.112979	0.040605	0	0.072328	0.015581	0.237934	0.070681	0.710497	0.17457	MSTRG.1439	transcript	=	2.1667	3418		0.216567	0.401715	Csa01g022700	Csa01g022700.1
3419	3419	Chr1	-	9073371	9083308	Csa01g022710.1	30	3622	MSTRG.1442	0.018335	0.337869	0.179308	0.009977	0.198471	0.106264	0.1382	0.048201	0.023996	0.021826	0.650476	0.019981	0.095621	0.140868	0.115832	0.118253	MSTRG.1442	transcript	=	2.22348	3419		0.42789	0.62062	Csa01g022710	Csa01g022710.1
3420	3420	Chr1	-	9073371	9083672	Csa01g022710.2	29	3351	MSTRG.1442	1.27975	0.260354	0.015443	0	1.0987	3.53781	3.66791	3.51185	1.42903	1.40362	0.411754	1.10619	2.18619	3.30822	3.25152	1.99493	MSTRG.1442	transcript	=	28.4633	3419		0.42789	0.62062	Csa01g022710	Csa01g022710.2	AT3G19670.3	AT3G19670	| pre-mRNA-processing protein 40B | Chr3:6828242-6836582 REVERSE LENGTH=992 | 201606
3421	3421	Chr1	-	9073528	9083672	MSTRG.1442.3	30	3281	MSTRG.1442	0	0.749209	0	0	0	0	0	0.515904	0	0	0	0	1.25827	0	0	0	MSTRG.1442	transcript	j	2.52338	3419		0.42789	0.62062	Csa01g022710	Csa01g022710.2	AT3G19670.3	AT3G19670	| pre-mRNA-processing protein 40B | Chr3:6828242-6836582 REVERSE LENGTH=992 | 201606
3422	3422	Chr1	-	9073530	9083672	MSTRG.1442.4	27	3476	MSTRG.1442	0.008626	0.156672	1.37034	0.046736	2.1281	0.106464	0.234974	0.098412	0	0.024143	0.008934	0.016494	0.599046	0.606348	1.34509	0.011273	MSTRG.1442	transcript	m	6.76165	3419		0.42789	0.62062	Csa01g022710	Csa01g022710.2	AT3G19670.3	AT3G19670	| pre-mRNA-processing protein 40B | Chr3:6828242-6836582 REVERSE LENGTH=992 | 201606
3423	3423	Chr1	-	9073533	9083672	MSTRG.1442.5	28	3403	MSTRG.1442	0	0.065483	0.018555	0	0.072204	0.046638	0.089084	0.107022	0.051942	0	0.051903	0.162782	0.063131	0.011744	0.04718	2.14679	MSTRG.1442	transcript	n	2.93446	3419		0.42789	0.62062	Csa01g022710	Csa01g022710.2	AT3G19670.3	AT3G19670	| pre-mRNA-processing protein 40B | Chr3:6828242-6836582 REVERSE LENGTH=992 | 201606
3424	3424	Chr1	-	9079010	9083672	MSTRG.1442.6	13	1700	MSTRG.1442	0.119852	0.117599	0.327815	0	1.14596	0.043251	0.091388	0.079502	0.238426	0.521167	0.552355	0.874041	0.209665	0.380074	0.054388	0.214252	MSTRG.1442	transcript	n	4.96973	3419		0.42789	0.62062	Csa01g022710	Csa01g022710.2	AT3G19670.3	AT3G19670	| pre-mRNA-processing protein 40B | Chr3:6828242-6836582 REVERSE LENGTH=992 | 201606
3425	3425	Chr1	+	9084055	9086386	Csa01g022720.1	4	1786	MSTRG.1440	238.402	182.339	213.806	6.25183	303.142	225.533	224.54	268.725	188.067	152.455	163.725	166.708	174.614	217.959	244.097	159.35	MSTRG.1440	transcript	=	3129.71	3425		3.83e-07	2.08e-05	Csa01g022720	Csa01g022720.1	AT1G50010.1	AT1G50010	| tubulin alpha-2 chain | Chr1:18517737-18519729 FORWARD LENGTH=450 | 201606
3426	3426	Chr1	+	9090957	9092882	Csa01g022730.1	3	1583	MSTRG.1441	2.02519	20.717	3.84164	0.054271	15.3261	15.1394	15.7998	16.0401	2.7992	3.64582	3.91709	4.73533	19.1541	17.1646	22.5219	14.4769	MSTRG.1441	transcript	=	177.359	3426		0.337826	0.535197	Csa01g022730	Csa01g022730.1	AT3G19680.1	AT3G19680	| hypothetical protein (DUF1005) | Chr3:6840448-6842107 FORWARD LENGTH=491 | 201606
3427	3427	Chr1	-	9093219	9093820	Csa01g022740.1	1	602	Csa01g022740	0.033068	0.312328	0.098438	0	0.240591	0.335773	0.36793	0.631745	0.012141	0	0.050861	0.074484	0.35961	0.412725	0.395064	0.297585	Csa01g022740	transcript	=	3.62234	3427		0.0322708	0.101088	Csa01g022740	Csa01g022740.1	AT3G19690.1	AT3G19690	| CAP (Cysteine-rich secretory proteins%2C Antigen 5%2C and Pathogenesis-related 1 protein) superfamily protein | Chr3:6842365-6842850 REVERSE LENGTH=161 | 201606
3428	3428	Chr1	+	9094731	9097914	Csa01g022750.1	2	2967	Csa01g022750	0.007932	0	0	0	0.009939	0.03824	0.012566	0.018777	0	0	0	0	0.014638	0.018108	0.008298	0.008369	Csa01g022750	transcript	=	0.136867	3428		0.0316232	0.0995467	Csa01g022750	Csa01g022750.1	AT3G19700.1	AT3G19700	| Leucine-rich repeat protein kinase family protein | Chr3:6843662-6846791 FORWARD LENGTH=991 | 201606
3429	3429	Chr1	-	9098063	9100283	Csa01g022760.1	9	1288	Csa01g022760	0.692985	0.565351	0.607475	0.041476	0.112181	0.053222	0	0.023752	0.546009	0.490789	0.389536	0.305999	0.577155	0.101048	0.066775	0.263807	Csa01g022760	transcript	=	4.83756	3429		0.00450824	0.0214891	Csa01g022760	Csa01g022760.1	AT3G19710.1	AT3G19710	| branched-chain aminotransferase4 | Chr3:6847202-6849429 REVERSE LENGTH=354 | 201606
3430	3430	Chr1	-	9101136	9105877	Csa01g022770.1	17	2399	MSTRG.1443	3.15519	3.23223	2.87346	0.123212	1.6176	1.81182	1.81521	1.26431	7.01673	5.76097	5.15787	5.81528	2.04134	2.06384	1.38744	2.12955	MSTRG.1443	transcript	=	47.2661	3430		1.78e-05	0.000289593	Csa01g022770	Csa01g022770.1	AT3G19720.1	AT3G19720	| P-loop containing nucleoside triphosphate hydrolases superfamily protein | Chr3:6850591-6855389 REVERSE LENGTH=777 | 201606
3431	3431	Chr1	-	9101142	9105877	MSTRG.1443.2	18	2285	MSTRG.1443	0.783865	0.173739	0.925013	0	0.575559	0.32774	0.600866	1.0065	2.24692	1.2524	1.63723	1.50487	0.154224	0.555905	0.49318	0.041993	MSTRG.1443	transcript	j	12.28	3430		1.78e-05	0.000289593	Csa01g022770	Csa01g022770.1	AT3G19720.1	AT3G19720	| P-loop containing nucleoside triphosphate hydrolases superfamily protein | Chr3:6850591-6855389 REVERSE LENGTH=777 | 201606
3432	3432	Chr1	-	9106231	9113852	MSTRG.1445.1	24	3323	MSTRG.1445	1.72012	1.58795	1.72791	0	2.16182	2.12718	1.84645	2.27245	2.11652	1.74752	1.91771	1.95793	2.15993	2.12641	2.28186	2.28663	MSTRG.1445	transcript	j	30.0384	3432		0.000350477	0.00284994	Csa01g022780	Csa01g022780.1	AT3G19740.1	AT3G19740	| P-loop containing nucleoside triphosphate hydrolases superfamily protein | Chr3:6855944-6862930 REVERSE LENGTH=993 | 201606
3433	3433	Chr1	-	9106265	9113284	Csa01g022780.1	24	3168	MSTRG.1445	0	0	0	0	0	0	0	0	0	0	0	0	0	0	0	0	MSTRG.1445	transcript	=	0	3432		0.000350477	0.00284994	Csa01g022780	Csa01g022780.1	AT3G19740.1	AT3G19740	| P-loop containing nucleoside triphosphate hydrolases superfamily protein | Chr3:6855944-6862930 REVERSE LENGTH=993 | 201606
3434	3434	Chr1	-	9106265	9113852	MSTRG.1445.2	25	3364	MSTRG.1445	0	0.002657	0.007261	0.069814	0.007926	0.002609	0.014917	0.024	0.005092	0.003936	0.000542	0.0097	0	0.011317	0.012095	0.031762	MSTRG.1445	transcript	k	0.203628	3432		0.000350477	0.00284994	Csa01g022780	Csa01g022780.1	AT3G19740.1	AT3G19740	| P-loop containing nucleoside triphosphate hydrolases superfamily protein | Chr3:6855944-6862930 REVERSE LENGTH=993 | 201606
3435	3435	Chr1	+	9114048	9117352	Csa01g022790.1	7	2209	MSTRG.1446	0.077732	0.094908	0.146921	0.013886	0.177978	0.583847	0.207246	0.380577	0.210085	0.329692	0.027561	0.333301	0.111373	0.175493	0.080727	0.591439	MSTRG.1446	transcript	=	3.54277	3435		0.8568	0.927159	Csa01g022790	Csa01g022790.1	AT3G19760.1	AT3G19760	| eukaryotic initiation factor 4A-III | Chr3:6863790-6866242 FORWARD LENGTH=408 | 201606
3436	3436	Chr1	+	9114050	9120679	MSTRG.1446.2	11	4610	MSTRG.1446	3.52293	2.85411	2.66531	0	7.16637	5.82726	6.12954	5.105	4.00363	2.84464	3.9672	0.764056	7.03163	8.12631	6.58933	3.45323	MSTRG.1446	transcript	k	70.0506	3435		0.8568	0.927159	Csa01g022800	Csa01g022800.1	AT3G19770.1	AT3G19770	| Vacuolar sorting protein 9 (VPS9) domain-containing protein | Chr3:6866916-6869114 FORWARD LENGTH=520 | 201606
3437	3437	Chr1	+	9114050	9120679	MSTRG.1446.3	12	4035	MSTRG.1446	0	0	0	0	0	0	0	0	0	0	0	0	0	0	0	2.64411	MSTRG.1446	transcript	k	2.64411	3435		0.8568	0.927159	Csa01g022800	Csa01g022800.1	AT3G19770.1	AT3G19770	| Vacuolar sorting protein 9 (VPS9) domain-containing protein | Chr3:6866916-6869114 FORWARD LENGTH=520 | 201606
3438	3438	Chr1	+	9114060	9120679	MSTRG.1446.4	7	5335	MSTRG.1446	0.495763	0.876813	1.06368	0.213119	0.720279	1.09005	1.57987	2.11704	0.246308	0.833919	0.154706	1.90531	0.341773	0.456318	1.77787	0.796514	MSTRG.1446	transcript	j	14.6693	3435		0.8568	0.927159	Csa01g022790	Csa01g022790.1	AT3G19760.1	AT3G19760	| eukaryotic initiation factor 4A-III | Chr3:6863790-6866242 FORWARD LENGTH=408 | 201606
3439	3439	Chr1	+	9114061	9120679	MSTRG.1446.5	12	4400	MSTRG.1446	0	0	0	0	0	0	0	0	0	0	0	1.09894	0	0	0	0	MSTRG.1446	transcript	k	1.09894	3435		0.8568	0.927159	Csa01g022800	Csa01g022800.1	AT3G19770.1	AT3G19770	| Vacuolar sorting protein 9 (VPS9) domain-containing protein | Chr3:6866916-6869114 FORWARD LENGTH=520 | 201606
3440	3440	Chr1	+	9118012	9120679	Csa01g022800.1	5	1933	MSTRG.1446	0.004687	0.003367	0.045175	0	0.014854	0.005614	0.016118	0.405016	0.002875	0.002716	0.002162	0.012235	0.048364	0.017629	0.147224	0.213458	MSTRG.1446	transcript	=	0.941494	3435		0.8568	0.927159	Csa01g022800	Csa01g022800.1	AT3G19770.1	AT3G19770	| Vacuolar sorting protein 9 (VPS9) domain-containing protein | Chr3:6866916-6869114 FORWARD LENGTH=520 | 201606
3441	3441	Chr1	+	9122428	9128165	MSTRG.1444.1	8	3739	MSTRG.1444	0	0.548783	0	0	2.22268	1.48048	0.753365	1.02095	0	0	0.47189	0	0	0.601422	0.850918	0	MSTRG.1444	transcript	j	7.95049	3441		0.290571	0.489818	Csa01g022810	Csa01g022810.2	AT3G19780.1	AT3G19780	| hypothetical protein | Chr3:6870238-6874677 FORWARD LENGTH=1059 | 201606
3442	3442	Chr1	+	9122428	9128165	MSTRG.1444.2	8	3742	MSTRG.1444	0.976645	0.469952	0	0	1.73531	1.31175	0.645226	0.912415	0	0	0.335622	0	0	0.586771	0.800325	0	MSTRG.1444	transcript	j	7.77402	3441		0.290571	0.489818	Csa01g022810	Csa01g022810.2	AT3G19780.1	AT3G19780	| hypothetical protein | Chr3:6870238-6874677 FORWARD LENGTH=1059 | 201606
3443	3443	Chr1	+	9122432	9128165	Csa01g022810.1	8	3868	MSTRG.1444	0.082851	0.093931	0.2315	0.014021	0.186341	0.181505	0.140737	0.150237	0.22671	0.109537	0.001787	0.031395	0.049537	0.292259	0.398321	0.278846	MSTRG.1444	transcript	=	2.46952	3441		0.290571	0.489818	Csa01g022810	Csa01g022810.1
3444	3444	Chr1	+	9122432	9128165	Csa01g022810.2	8	3745	MSTRG.1444	0	0	0.05099	0	0	0	1.45672	0.892558	0.046287	0.602275	0.267249	0.410024	1.0929	0.866421	0.684129	1.65553	MSTRG.1444	transcript	=	8.02508	3441		0.290571	0.489818	Csa01g022810	Csa01g022810.2	AT3G19780.1	AT3G19780	| hypothetical protein | Chr3:6870238-6874677 FORWARD LENGTH=1059 | 201606
3445	3445	Chr1	+	9122432	9128165	MSTRG.1444.3	8	3742	MSTRG.1444	0	0	0	0.057061	0	0	1.22348	0.884037	0	0.343155	0.413975	0.56804	2.92194	1.05309	0.731594	2.39369	MSTRG.1444	transcript	j	10.5901	3441		0.290571	0.489818	Csa01g022810	Csa01g022810.2	AT3G19780.1	AT3G19780	| hypothetical protein | Chr3:6870238-6874677 FORWARD LENGTH=1059 | 201606
3446	3446	Chr1	+	9122438	9128165	MSTRG.1444.6	7	3829	MSTRG.1444	0.262484	0	0.968947	0	0	1.03133	0	0	1.04752	0.417554	0.028378	0.522537	0.62934	0.842701	0.917356	0	MSTRG.1444	transcript	n	6.66815	3441		0.290571	0.489818	Csa01g022810	Csa01g022810.2	AT3G19780.1	AT3G19780	| hypothetical protein | Chr3:6870238-6874677 FORWARD LENGTH=1059 | 201606
3447	3447	Chr1	+	9129256	9130774	Csa01g022820.1	7	946	MSTRG.1447	3.8496	2.62792	4.12147	0.088259	0.276897	0.058512	0.143059	0.151257	6.54849	6.54524	5.59681	6.13686	0.188553	0.048298	0.028814	0.249133	MSTRG.1447	transcript	=	36.6592	3447		5.73e-08	6.82e-06	Csa01g022820	Csa01g022820.1	AT3G19800.2	AT3G19800	| E3 ubiquitin-protein ligase%2C putative (DUF177) | Chr3:6876153-6877471 FORWARD LENGTH=226 | 201606
3448	3448	Chr1	-	9130730	9136465	MSTRG.1448.1	4	5194	MSTRG.1448	0.364139	2.38932	0.341616	0.036804	0.835198	0.982561	0.972131	0.978348	0.605728	0.653776	0.629794	0.469648	1.47792	1.53944	1.25379	1.40411	MSTRG.1448	transcript	k	14.9343	3448		0.65522	0.795172	Csa01g022830	Csa01g022830.1	AT3G19810.2	AT3G19810	| BTB/POZ domain protein%2C putative (DUF177) | Chr3:6877756-6878812 REVERSE LENGTH=321 | 201606
3449	3449	Chr1	-	9130911	9132360	Csa01g022830.1	3	1225	MSTRG.1448	0	0	0	0	0	0	0	0	0	0	0	0	0	0	0	0	MSTRG.1448	transcript	=	0	3448		0.65522	0.795172	Csa01g022830	Csa01g022830.1	AT3G19810.2	AT3G19810	| BTB/POZ domain protein%2C putative (DUF177) | Chr3:6877756-6878812 REVERSE LENGTH=321 | 201606
3450	3450	Chr1	+	9131552	9132060	MSTRG.1449.1	2	262	MSTRG.1449	0	0	0	0	0	0	0.049174	0.098712	0.050806	0.033422	0	0.059536	0.07171	0	0.029872	0	MSTRG.1449	transcript	x	0.393232	3450		0.85999	0.928871	Csa01g022830	Csa01g022830.1	AT3G19810.2	AT3G19810	| BTB/POZ domain protein%2C putative (DUF177) | Chr3:6877756-6878812 REVERSE LENGTH=321 | 201606
3451	3451	Chr1	-	9131826	9136465	MSTRG.1448.3	3	4236	MSTRG.1448	0	0	0	0	0	0	0	0	0	0	0	0.190802	0	0	0	0	MSTRG.1448	transcript	o	0.190802	3448		0.65522	0.795172	Csa01g022830	Csa01g022830.1	AT3G19810.2	AT3G19810	| BTB/POZ domain protein%2C putative (DUF177) | Chr3:6877756-6878812 REVERSE LENGTH=321 | 201606
3452	3452	Chr1	-	9136675	9139617	Csa01g022840.1	3	2414	MSTRG.1450	10.6598	2.27572	9.49974	0.612405	2.09417	13.7816	1.66158	0.365614	3.02933	2.00779	1.26321	2.18088	12.2779	1.66558	0.953386	11.5843	MSTRG.1450	transcript	=	75.913	3452		0.915517	0.955643	Csa01g022840	Csa01g022840.1	AT3G19820.3	AT3G19820	| cell elongation protein / DWARF1 / DIMINUTO (DIM) | Chr3:6879835-6881616 REVERSE LENGTH=561 | 201606
3453	3453	Chr1	-	9136675	9139727	MSTRG.1450.1	4	1821	MSTRG.1450	4.31799	12.6467	3.96616	0.027393	23.8395	7.3432	22.7337	25.9224	12.6026	12.9424	14.4347	14.7835	6.72064	20.6398	21.4431	5.03497	MSTRG.1450	transcript	j	209.399	3452		0.915517	0.955643	Csa01g022840	Csa01g022840.1	AT3G19820.3	AT3G19820	| cell elongation protein / DWARF1 / DIMINUTO (DIM) | Chr3:6879835-6881616 REVERSE LENGTH=561 | 201606
3454	3454	Chr1	-	9138427	9139727	MSTRG.1450.3	2	594	MSTRG.1450	0	0.766813	0	0	2.48981	0.326521	2.06395	2.65661	0.829413	1.12934	1.09128	1.52743	0.189961	2.54252	2.21588	0.157185	MSTRG.1450	transcript	o	17.9867	3452		0.915517	0.955643	Csa01g022840	Csa01g022840.1	AT3G19820.3	AT3G19820	| cell elongation protein / DWARF1 / DIMINUTO (DIM) | Chr3:6879835-6881616 REVERSE LENGTH=561 | 201606
3455	3455	Chr1	-	9141449	9147933	MSTRG.1451.1	10	3719	MSTRG.1451	0.531273	0	0.411569	0.079924	2.15845	0	0	0	0	0.0277	0	0	0.755386	0.256932	0	0.256944	MSTRG.1451	transcript	k	4.47818	3455		0.28495	0.483209	Csa01g022850	Csa01g022850.2	AT3G19830.4	AT3G19830	| Calcium-dependent lipid-binding (CaLB domain) family protein | Chr3:6886338-6889974 REVERSE LENGTH=693 | 201606
3456	3456	Chr1	-	9142279	9147933	Csa01g022850.1	10	3587	MSTRG.1451	0.033411	0.006795	0.039034	0	0.018647	0.021859	0.010336	0.015291	0.078611	0.038544	0.006992	0.006364	0.024583	0.014295	0.01496	0.016701	MSTRG.1451	transcript	=	0.346423	3455		0.28495	0.483209	Csa01g022850	Csa01g022850.1
3457	3457	Chr1	-	9142279	9147933	Csa01g022850.2	9	3530	MSTRG.1451	1.37944	2.07082	0.908168	0	0.152296	0.976474	1.2208	1.27371	1.14788	1.18052	1.12328	1.26999	0.393313	1.01401	1.08649	1.01514	MSTRG.1451	transcript	=	16.2123	3455		0.28495	0.483209	Csa01g022850	Csa01g022850.2	AT3G19830.4	AT3G19830	| Calcium-dependent lipid-binding (CaLB domain) family protein | Chr3:6886338-6889974 REVERSE LENGTH=693 | 201606
3458	3458	Chr1	+	9149359	9155597	MSTRG.1453.1	13	3104	MSTRG.1453	0.697461	0.824314	1.42731	0.041564	0.62957	1.802	2.84126	1.72221	1.1277	0.826743	0.157886	0.898779	1.17375	1.17689	2.01024	2.07986	MSTRG.1453	transcript	j	19.4375	3458		0.970085	0.984147	Csa01g022860	Csa01g022860.1	AT3G19840.1	AT3G19840	| pre-mRNA-processing protein 40C | Chr3:6891228-6897227 FORWARD LENGTH=835 | 201606
3459	3459	Chr1	+	9149359	9155597	MSTRG.1453.2	13	3068	MSTRG.1453	0	0.766609	0	0	0	0.036317	0.744031	0.36383	0.541034	0.668914	1.12458	0.657675	0.364529	0.54647	0.605462	1.49927	MSTRG.1453	transcript	j	7.91872	3458		0.970085	0.984147	Csa01g022860	Csa01g022860.1	AT3G19840.1	AT3G19840	| pre-mRNA-processing protein 40C | Chr3:6891228-6897227 FORWARD LENGTH=835 | 201606
3460	3460	Chr1	+	9149379	9155597	Csa01g022860.1	13	2845	MSTRG.1453	0	0	0	0	0	1.18526	0	0.525335	0	0	0	0.091548	0.154763	1.63801	0.65894	0	MSTRG.1453	transcript	=	4.25386	3458		0.970085	0.984147	Csa01g022860	Csa01g022860.1	AT3G19840.1	AT3G19840	| pre-mRNA-processing protein 40C | Chr3:6891228-6897227 FORWARD LENGTH=835 | 201606
3461	3461	Chr1	+	9149388	9155597	MSTRG.1453.4	13	2872	MSTRG.1453	0.619305	0	0	0	2.847	0.456978	0	0.803905	0	0	0	0.063471	1.61726	1.20772	0.707955	0	MSTRG.1453	transcript	j	8.3236	3458		0.970085	0.984147	Csa01g022860	Csa01g022860.1	AT3G19840.1	AT3G19840	| pre-mRNA-processing protein 40C | Chr3:6891228-6897227 FORWARD LENGTH=835 | 201606
3462	3462	Chr1	-	9156267	9159279	Csa01g022870.1	3	2001	MSTRG.1452	3.09419	2.78085	3.46361	0.182137	1.19018	1.28912	1.3704	0.883997	2.35326	2.44704	2.5181	3.52514	1.63396	1.60072	0.669902	1.72304	MSTRG.1452	transcript	=	30.7257	3462		0.000154551	0.00151086	Csa01g022870	Csa01g022870.1	AT3G19850.1	AT3G19850	| Phototropic-responsive NPH3 family protein | Chr3:6898383-6901157 REVERSE LENGTH=554 | 201606
3463	3463	Chr1	+	9163276	9167600	Csa01g022880.1	2	2016	Csa01g022880	0	0	0	0	0	0	0	0	0	0	0	0	0	0	0	0	Csa01g022880	transcript	=	0	3463				Csa01g022880	Csa01g022880.1	AT4G05080.1	AT4G05080	| F-box and associated interaction domains-containing protein | Chr4:2603001-2604176 FORWARD LENGTH=391 | 201606
3464	3464	Chr1	+	9181750	9184277	MSTRG.1454.1	5	1470	MSTRG.1454	2.76806	2.93674	1.9905	0.045246	8.64287	7.83879	4.20163	4.44099	2.07892	1.9755	2.38342	1.92427	8.08032	5.55918	6.38425	5.86873	MSTRG.1454	transcript	m	67.1194	3464		0.0120259	0.046756	Csa01g022890	Csa01g022890.1	AT3G19860.3	AT3G19860	| basic helix-loop-helix (bHLH) DNA-binding superfamily protein | Chr3:6904486-6905863 FORWARD LENGTH=315 | 201606
3465	3465	Chr1	+	9181756	9184277	Csa01g022890.1	6	1361	MSTRG.1454	0	0.462462	0.258325	0	1.824	1.40748	5.94407	3.35611	0.708402	0.64928	0.392738	0.641201	2.52143	6.48128	5.44404	5.96682	MSTRG.1454	transcript	=	36.0576	3464		0.0120259	0.046756	Csa01g022890	Csa01g022890.1	AT3G19860.3	AT3G19860	| basic helix-loop-helix (bHLH) DNA-binding superfamily protein | Chr3:6904486-6905863 FORWARD LENGTH=315 | 201606
3466	3466	Chr1	+	9181768	9184277	MSTRG.1454.3	5	1445	MSTRG.1454	0	0	0	0	0.053822	0.128087	0.742634	2.88548	0.081884	0.173304	0.158525	0.080241	0.339454	0.924401	0	0	MSTRG.1454	transcript	j	5.56784	3464		0.0120259	0.046756	Csa01g022890	Csa01g022890.1	AT3G19860.3	AT3G19860	| basic helix-loop-helix (bHLH) DNA-binding superfamily protein | Chr3:6904486-6905863 FORWARD LENGTH=315 | 201606
3467	3467	Chr1	-	9184525	9185692	Csa01g022900.1	2	1131	Csa01g022900	0	0	0	0	0	0	0	0	0	0	0.018581	0	0	0	0	0	Csa01g022900	transcript	=	0.018581	3467		0.416402	0.610099	Csa01g022900	Csa01g022900.1	AT3G20030.1	AT3G20030	| F-box and associated interaction domains-containing protein | Chr3:6990254-6991462 FORWARD LENGTH=402 | 201606
3468	3468	Chr1	+	9185959	9189909	Csa01g022910.1	3	3669	MSTRG.1455	1.70635	1.71498	1.50652	0.075051	2.64455	2.36131	2.12204	2.30636	2.1622	1.66298	1.49691	1.81877	2.19837	2.49534	2.79377	2.29337	MSTRG.1455	transcript	=	31.3589	3468		0.0222819	0.0759892	Csa01g022910	Csa01g022910.1	AT3G19870.2	AT3G19870	| AP-5 complex subunit beta-like protein | Chr3:6907481-6911115 FORWARD LENGTH=1117 | 201606
3469	3469	Chr1	-	9195088	9196294	Csa01g022920.1	2	828	Csa01g022920	0	0	0	0	0	0	0	0	0	0	0	0	0	0	0	0	Csa01g022920	transcript	=	0	3469				Csa01g022920	Csa01g022920.1	AT1G59680.1	AT1G59680	| F-box associated ubiquitination effector family protein | Chr1:21933021-21934216 FORWARD LENGTH=264 | 201606
3470	3470	Chr1	-	9198409	9199498	Csa01g022930.1	3	927	Csa01g022930	0	0	0	0	0	0	0	0	0	0.017081	0	0	0	0	0	0	Csa01g022930	transcript	=	0.017081	3470		0.551633	0.716692	Csa01g022930	Csa01g022930.1	AT4G05080.1	AT4G05080	| F-box and associated interaction domains-containing protein | Chr4:2603001-2604176 FORWARD LENGTH=391 | 201606
3471	3471	Chr1	-	9201803	9206854	MSTRG.1456.1	11	3108	MSTRG.1456	0.894688	0.674595	0.508043	0.037943	1.80388	1.1401	1.21415	0.717808	0.956442	0.474811	0.603849	0.776987	1.587	1.68192	1.94733	1.73858	MSTRG.1456	transcript	m	16.7581	3471		0.0359799	0.109939	Csa01g022940	Csa01g022940.1	AT3G19895.1	AT3G19895	| RING/U-box superfamily protein | Chr3:6917530-6921211 REVERSE LENGTH=554 | 201606
3472	3472	Chr1	-	9202567	9206854	Csa01g022940.1	12	2250	MSTRG.1456	0.48355	0.737427	0.767779	0	1.48516	1.90393	2.71966	2.59696	0.982074	1.40993	1.51328	1.05946	1.64421	2.20798	1.82098	1.44575	MSTRG.1456	transcript	=	22.7781	3471		0.0359799	0.109939	Csa01g022940	Csa01g022940.1	AT3G19895.1	AT3G19895	| RING/U-box superfamily protein | Chr3:6917530-6921211 REVERSE LENGTH=554 | 201606
3473	3473	Chr1	-	9207729	9210378	MSTRG.1457.1	6	1224	MSTRG.1457	1.332	1.06307	1.2721	0.085446	0.927295	1.05004	1.12218	0.875182	0.856444	1.45175	0.72436	0.838082	1.43429	0.853722	0.6575	0.776112	MSTRG.1457	transcript	j	15.3196	3473		0.0197354	0.069057	Csa01g022950	Csa01g022950.1	AT3G19900.1	AT3G19900	| hypothetical protein | Chr3:6922852-6924557 REVERSE LENGTH=222 | 201606
3474	3474	Chr1	-	9207770	9210378	Csa01g022950.1	6	1180	MSTRG.1457	0.17727	0.485658	0.125455	0.077917	0	0	0	0.26921	0.546638	0	0.996736	0.322101	0	0	0.174396	0	MSTRG.1457	transcript	=	3.17538	3473		0.0197354	0.069057	Csa01g022950	Csa01g022950.1	AT3G19900.1	AT3G19900	| hypothetical protein | Chr3:6922852-6924557 REVERSE LENGTH=222 | 201606
3475	3475	Chr1	+	9211148	9213619	Csa01g022960.2	6	1164	MSTRG.1458	0.177637	0.251459	0.246552	0	0.635423	0.435446	0.440453	0.417144	0.457432	0.311336	0.551226	0.379488	0.836901	0.661373	0.482816	0.345712	MSTRG.1458	transcript	=	6.6304	3475		0.231653	0.420825	Csa01g022960	Csa01g022960.2
3476	3476	Chr1	+	9211173	9214292	Csa01g022960.1	7	1261	MSTRG.1458	1.00587	0.946851	0.576607	0	0.520283	2.55113	2.55879	2.25306	1.44436	1.36486	1.22886	1.3908	2.19143	2.2452	2.43185	2.27076	MSTRG.1458	transcript	=	24.9807	3475		0.231653	0.420825	Csa01g022960	Csa01g022960.1	AT3G19910.1	AT3G19910	| RING/U-box superfamily protein | Chr3:6926497-6929324 FORWARD LENGTH=340 | 201606
3477	3477	Chr1	+	9211173	9214651	MSTRG.1458.2	8	1413	MSTRG.1458	0	0	0.672144	0.085087	1.79926	0.015489	0	0.220119	0	0	0	0	0	0.385923	0.240111	0.108454	MSTRG.1458	transcript	k	3.52658	3475		0.231653	0.420825	Csa01g022960	Csa01g022960.1	AT3G19910.1	AT3G19910	| RING/U-box superfamily protein | Chr3:6926497-6929324 FORWARD LENGTH=340 | 201606
3478	3478	Chr1	-	9216220	9218450	Csa01g022970.1	3	1461	Csa01g022970	0	0	0	0	0.259293	0.2706	0.267982	0.328416	0.007504	0.02399	0	0	0.33735	0.647611	0.186321	0.488494	Csa01g022970	transcript	=	2.81756	3478		0.000320305	0.00265474	Csa01g022970	Csa01g022970.1	AT3G19920.2	AT3G19920	| BTB/POZ domain protein | Chr3:6929840-6931771 REVERSE LENGTH=457 | 201606
3479	3479	Chr1	+	9220920	9222195	Csa01g022980.1	4	993	MSTRG.1459	0.28674	0	0	0	0	0	0	0.152788	1.22704	0	0	0	0	0	0.350958	0.809837	MSTRG.1459	transcript	=	2.82736	3479		0.928271	0.960905	Csa01g022980	Csa01g022980.1	AT3G19930.2	AT3G19930	| sugar transporter 4 | Chr3:6935048-6936841 FORWARD LENGTH=514 | 201606
3480	3480	Chr1	+	9220936	9222195	MSTRG.1459.2	3	1080	MSTRG.1459	2.5489	5.48385	1.45956	0	3.95536	5.19536	7.20439	4.11501	0.823188	2.7708	2.33792	2.35428	7.72466	4.90288	4.24031	4.28711	MSTRG.1459	transcript	m	59.4036	3479		0.928271	0.960905	Csa01g022980	Csa01g022980.1	AT3G19930.2	AT3G19930	| sugar transporter 4 | Chr3:6935048-6936841 FORWARD LENGTH=514 | 201606
3481	3481	Chr1	+	9220936	9228262	MSTRG.1459.3	4	2240	MSTRG.1459	0.204898	0	0	0.197164	0	0	0	3.195	0	0	0.403291	0	0	4.99912	6.94088	0	MSTRG.1459	transcript	j	15.9403	3479		0.928271	0.960905	Csa01g022990	Csa01g022990.1	AT3G19940.1	AT3G19940	| Major facilitator superfamily protein | Chr3:6938211-6939975 FORWARD LENGTH=514 | 201606
3482	3482	Chr1	+	9226365	9230949	Csa01g022990.1	5	2956	MSTRG.1459	6.05686	11.8836	2.98936	0.028023	6.56201	7.98538	9.83389	7.74751	4.21157	5.32539	5.46318	5.2862	11.2183	9.99037	8.68005	8.67294	MSTRG.1459	transcript	=	111.935	3479		0.928271	0.960905	Csa01g022990	Csa01g022990.1	AT3G19940.1	AT3G19940	| Major facilitator superfamily protein | Chr3:6938211-6939975 FORWARD LENGTH=514 | 201606
3483	3483	Chr1	+	9227269	9229736	MSTRG.1459.5	2	1107	MSTRG.1459	0.141115	0.216442	0.068895	0	0.142045	0.203674	0.259837	0.183288	0.059261	0.117733	0.1448	0.128223	0.195014	0.477796	0.284632	0.336835	MSTRG.1459	transcript	m	2.95959	3479		0.928271	0.960905	Csa01g022990	Csa01g022990.1	AT3G19940.1	AT3G19940	| Major facilitator superfamily protein | Chr3:6938211-6939975 FORWARD LENGTH=514 | 201606
3484	3484	Chr1	+	9232945	9235521	Csa01g023000.1	2	1329	MSTRG.1460	3.14993	3.12376	3.38541	0.117617	6.59713	5.52089	6.36326	5.4228	3.13746	2.98555	2.96496	2.93429	4.9131	5.00123	5.93491	4.42391	MSTRG.1460	transcript	=	65.9762	3484		0.0394879	0.118178	Csa01g023000	Csa01g023000.1	AT3G19950.3	AT3G19950	| RING/U-box superfamily protein | Chr3:6942679-6943839 FORWARD LENGTH=386 | 201606
3485	3485	Chr1	+	9244768	9253154	Csa01g023010.1	24	4187	MSTRG.1461	2.09147	2.13048	2.44302	0.12994	1.5871	1.35477	1.6147	1.64014	2.35371	2.4515	2.40177	2.42283	1.5296	1.61129	1.69445	1.52619	MSTRG.1461	transcript	=	28.983	3485		9.8e-09	2.69e-06	Csa01g023010	Csa01g023010.1	AT3G19960.5	AT3G19960	| myosin 1 | Chr3:6949787-6956736 FORWARD LENGTH=1166 | 201606
3486	3486	Chr1	+	9256181	9259112	Csa01g023020.1	6	1820	Csa01g023020	0.562539	0.940711	0.274949	0.014871	0.838974	0.614892	0.726	0.66298	0.5278	0.49753	0.489785	0.46869	0.780848	0.724082	0.771516	0.918405	Csa01g023020	transcript	=	9.81457	3486		0.918747	0.957627	Csa01g023020	Csa01g023020.1	AT3G19970.5	AT3G19970	| alpha/beta-Hydrolases superfamily protein | Chr3:6959644-6961367 FORWARD LENGTH=434 | 201606
3487	3487	Chr1	+	9259340	9268927	MSTRG.1463.1	10	1995	MSTRG.1463	0	0	0	0.071282	0.038591	0	0.160727	1.37889	0.058858	0	0.010286	0	0	0	0.355635	0	MSTRG.1463	transcript	j	2.07427	3487		0.881456	0.93935	Csa01g023030	Csa01g023030.1	AT1G50370.1	AT1G50370	| Calcineurin-like metallo-phosphoesterase superfamily protein | Chr1:18658894-18661672 FORWARD LENGTH=303 | 201606
3488	3488	Chr1	+	9259376	9262043	Csa01g023030.1	9	999	MSTRG.1463	2.12247	2.1548	2.30907	0	3.0267	3.06834	3.21494	2.27825	2.34285	1.776	1.78899	2.01627	2.85455	2.61425	3.93693	2.07382	MSTRG.1463	transcript	=	37.5782	3487		0.881456	0.93935	Csa01g023030	Csa01g023030.1	AT1G50370.1	AT1G50370	| Calcineurin-like metallo-phosphoesterase superfamily protein | Chr1:18658894-18661672 FORWARD LENGTH=303 | 201606
3489	3489	Chr1	+	9259394	9268927	MSTRG.1463.3	10	1936	MSTRG.1463	0	0	0	0	0	0	0	0	0	0	0	0	0	0	0	0.94679	MSTRG.1463	transcript	j	0.94679	3487		0.881456	0.93935	Csa01g023030	Csa01g023030.1	AT1G50370.1	AT1G50370	| Calcineurin-like metallo-phosphoesterase superfamily protein | Chr1:18658894-18661672 FORWARD LENGTH=303 | 201606
3490	3490	Chr1	+	9259407	9268927	MSTRG.1463.4	11	2026	MSTRG.1463	0.267884	0.244715	0.143979	0	1.64138	0.93017	0.515942	0.15845	0.464992	0.614888	1.04274	0.839727	1.93663	1.67001	0.425035	0.850999	MSTRG.1463	transcript	k	11.7475	3487		0.881456	0.93935	Csa01g023040	Csa01g023040.2	AT3G19980.1	AT3G19980	| flower-specific%2C phytochrome-associated protein phosphatase 3 | Chr3:6962008-6964761 FORWARD LENGTH=303 | 201606
3491	3491	Chr1	+	9266807	9268927	Csa01g023040.1	7	1459	MSTRG.1463	0	0.008332	0	0	0.005531	0.050528	0.031801	0.005216	0.009368	0.00574	0.006108	0.007137	0.005839	0.012012	0.00906	0.00368	MSTRG.1463	transcript	=	0.160352	3487		0.881456	0.93935	Csa01g023040	Csa01g023040.1
3492	3492	Chr1	+	9266807	9268927	Csa01g023040.2	6	1434	MSTRG.1463	0.748218	0.862213	0.901471	0.023242	0.420577	1.21703	1.40639	0.967262	0.999522	0.73905	0.3523	0.23812	0.07626	0.619501	2.10118	0.075933	MSTRG.1463	transcript	=	11.7483	3487		0.881456	0.93935	Csa01g023040	Csa01g023040.2	AT3G19980.1	AT3G19980	| flower-specific%2C phytochrome-associated protein phosphatase 3 | Chr3:6962008-6964761 FORWARD LENGTH=303 | 201606
3493	3493	Chr1	+	9271717	9273962	Csa01g023050.1	2	1825	MSTRG.1462	1.16945	0.927625	1.26524	0.089108	3.05463	2.83833	3.32762	3.14772	1.12939	0.965768	1.03789	1.24816	3.14973	3.33136	3.26926	3.07145	MSTRG.1462	transcript	=	33.0227	3493		3.01e-06	7.87e-05	Csa01g023050	Csa01g023050.1	AT3G19990.1	AT3G19990	| E3 ubiquitin-protein ligase | Chr3:6965671-6967102 FORWARD LENGTH=425 | 201606
3494	3494	Chr1	+	9274722	9277985	Csa01g023060.1	11	1458	MSTRG.1465	4.8583	4.36852	4.64724	0.215635	5.75557	5.00748	5.6135	5.17889	4.94267	4.37628	4.78804	5.03226	4.80821	5.22896	6.08131	4.18357	MSTRG.1465	transcript	=	75.0864	3494		4.04e-08	5.61e-06	Csa01g023060	Csa01g023060.1	AT3G20000.1	AT3G20000	| translocase of the outer mitochondrial membrane 40 | Chr3:6967685-6970247 FORWARD LENGTH=309 | 201606
3495	3495	Chr1	+	9278184	9285810	MSTRG.1466.1	12	4201	MSTRG.1466	1.07234	0	0	0	0	0	1.66319	2.00705	1.36805	0	0.024451	0	1.78117	2.01511	0.029477	1.88858	MSTRG.1466	transcript	j	11.8494	3495		0.283556	0.481589	Csa01g023070	Csa01g023070.1	AT3G20010.7	AT3G20010	| SNF2 domain-containing protein / helicase domain-containing protein / zinc finger protein-like protein | Chr3:6971352-6976340 FORWARD LENGTH=1047 | 201606
3496	3496	Chr1	+	9278215	9285810	MSTRG.1466.2	12	4344	MSTRG.1466	0.027728	1.00042	1.24039	0.033337	1.64368	1.89013	0.081334	0.121241	0.080117	1.20423	1.19864	1.33382	0.102699	0.06345	1.92388	0.089436	MSTRG.1466	transcript	k	12.0345	3495		0.283556	0.481589	Csa01g023070	Csa01g023070.1	AT3G20010.7	AT3G20010	| SNF2 domain-containing protein / helicase domain-containing protein / zinc finger protein-like protein | Chr3:6971352-6976340 FORWARD LENGTH=1047 | 201606
3497	3497	Chr1	+	9279368	9285810	Csa01g023070.1	10	4053	MSTRG.1466	0	0	0	0	0	0	0	0	0	0	0	0	0	0	0	0	MSTRG.1466	transcript	=	0	3495		0.283556	0.481589	Csa01g023070	Csa01g023070.1	AT3G20010.7	AT3G20010	| SNF2 domain-containing protein / helicase domain-containing protein / zinc finger protein-like protein | Chr3:6971352-6976340 FORWARD LENGTH=1047 | 201606
3498	3498	Chr1	-	9287228	9289176	Csa01g023080.1	1	1949	MSTRG.1464	3.50718	2.5159	3.02786	0.097386	6.80505	5.10607	4.56035	4.64101	1.69419	2.12409	1.69104	1.28442	6.07293	5.93422	5.48351	5.05082	MSTRG.1464	transcript	=	59.596	3498		0.0415183	0.122866	Csa01g023080	Csa01g023080.1	AT3G20015.1	AT3G20015	| Eukaryotic aspartyl protease family protein | Chr3:6978746-6980158 REVERSE LENGTH=470 | 201606
3499	3499	Chr1	-	9292650	9297268	Csa01g023090.1	13	1790	MSTRG.1467	0.916207	1.46289	0.943937	0.038178	1.93578	1.62359	2.26987	2.446	1.00256	1.0587	0.919131	1.12565	2.10486	2.55943	2.67876	2.16558	MSTRG.1467	transcript	=	25.2511	3499		0.1147	0.261741	Csa01g023090	Csa01g023090.1	AT3G20020.1	AT3G20020	| protein arginine methyltransferase 6 | Chr3:6984055-6987945 REVERSE LENGTH=435 | 201606
3500	3500	Chr1	+	9299422	9300649	Csa01g023100.1	1	1228	Csa01g023100	0	0	0	0	0	0	0	0	0	0	0	0	0	0	0	0	Csa01g023100	transcript	=	0	3500				Csa01g023100	Csa01g023100.1	AT3G20030.1	AT3G20030	| F-box and associated interaction domains-containing protein | Chr3:6990254-6991462 FORWARD LENGTH=402 | 201606
3501	3501	Chr1	+	9300959	9303755	Csa01g023110.1	4	837	Csa01g023110	0	0	0	0	0	0	0	0	0	0	0	0	0	0	0	0	Csa01g023110	transcript	=	0	3501				Csa01g023110	Csa01g023110.1	AT3G20030.1	AT3G20030	| F-box and associated interaction domains-containing protein | Chr3:6990254-6991462 FORWARD LENGTH=402 | 201606
3502	3502	Chr1	+	9308451	9311728	Csa01g023120.1	9	2053	MSTRG.1468	0.635761	0.719068	0.306966	0.034018	0.856416	0.872635	0.863688	0.977147	0.210716	0.174883	0.190089	0.228335	1.07104	0.815825	0.850063	0.583296	MSTRG.1468	transcript	=	9.38994	3502		0.0249966	0.0830704	Csa01g023120	Csa01g023120.1	AT3G20040.1	AT3G20040	| Hexokinase | Chr3:6995317-6998064 FORWARD LENGTH=502 | 201606
3503	3503	Chr1	-	9311720	9318154	MSTRG.1469.1	22	3457	MSTRG.1469	8.83295	7.9292	8.07938	0.402661	10.968	11.1507	12.1259	12.0114	9.41058	8.7283	9.11614	9.52434	10.8577	12.1285	11.5258	10.3909	MSTRG.1469	transcript	k	153.183	3503		3.32e-05	0.000460719	Csa01g023140	Csa01g023140.1	AT3G20060.1	AT3G20060	| ubiquitin-conjugating enzyme19 | Chr3:7002927-7004283 REVERSE LENGTH=181 | 201606
3504	3504	Chr1	-	9312429	9316250	Csa01g023130.1	15	1965	MSTRG.1469	0.006462	0.009129	0.054451	0.025882	0.009636	0.006653	0.034328	0.00897	0.004877	0.010374	0.005635	0.012701	0.015336	0.010442	0.004673	0.007422	MSTRG.1469	transcript	=	0.226971	3503		3.32e-05	0.000460719	Csa01g023130	Csa01g023130.1	AT3G20050.1	AT3G20050	| T-complex protein 1 alpha subunit | Chr3:6998544-7002266 REVERSE LENGTH=545 | 201606
3505	3505	Chr1	-	9316251	9318154	Csa01g023140.1	6	986	MSTRG.1469	0.17899	0.139356	0.110169	0.042127	0.1266	0.096893	0.188253	0.344652	0.818871	0.048118	0.225666	0.184331	0.233026	0.105351	0.087266	0.186835	MSTRG.1469	transcript	=	3.1165	3503		3.32e-05	0.000460719	Csa01g023140	Csa01g023140.1	AT3G20060.1	AT3G20060	| ubiquitin-conjugating enzyme19 | Chr3:7002927-7004283 REVERSE LENGTH=181 | 201606
3506	3506	Chr1	-	9318892	9320696	Csa01g023150.1	7	888	Csa01g023150	1.07826	1.21357	0.798671	0.062815	0.727323	1.06951	0.801466	0.718752	0.915336	0.991963	0.920381	1.08325	0.778671	0.39032	0.639158	0.630612	Csa01g023150	transcript	=	12.8201	3506		0.000248054	0.00217743	Csa01g023150	Csa01g023150.1	AT3G20070.4	AT3G20070	| titan9 | Chr3:7004950-7006625 REVERSE LENGTH=282 | 201606
3507	3507	Chr1	-	9323274	9324144	Csa01g023160.1	2	782	Csa01g023160	0	0	0	0	0.026285	0	0	0	0	0	0.023848	0	0	0	0	0	Csa01g023160	transcript	=	0.050133	3507		0.982442	0.990877	Csa01g023160	Csa01g023160.1	AT3G20940.1	AT3G20940	| cytochrome P450%2C family 705%2C subfamily A%2C polypeptide 30 | Chr3:7339732-7341518 FORWARD LENGTH=523 | 201606
3508	3508	Chr1	+	9326960	9334870	Csa01g023170.1	9	4760	MSTRG.1470	0.034777	0	0	0	0	0	0	0	0	0.02782	0	0.060697	0	0.21469	0	0	MSTRG.1470	transcript	=	0.337984	3508		0.723848	0.840884	Csa01g023170	Csa01g023170.1	AT3G20080.2	AT3G20080	| cytochrome P450%2C family 705%2C subfamily A%2C polypeptide 15 | Chr3:7008813-7010463 FORWARD LENGTH=523 | 201606
3509	3509	Chr1	+	9326960	9339162	MSTRG.1470.1	12	8216	MSTRG.1470	0.67576	0.548427	0.368258	0.027149	0.801142	0.789611	0.79626	0.509911	0.505113	0.348059	0.401372	0.379787	0.748307	0.452348	1.01835	0.686294	MSTRG.1470	transcript	k	9.05615	3508		0.723848	0.840884	Csa01g023170	Csa01g023170.1	AT3G20080.2	AT3G20080	| cytochrome P450%2C family 705%2C subfamily A%2C polypeptide 15 | Chr3:7008813-7010463 FORWARD LENGTH=523 | 201606
3510	3510	Chr1	+	9334871	9336722	Csa01g023180.1	2	1763	MSTRG.1470	0.018293	0.012222	0.02642	0	0.117746	0.075962	0.046561	0.028233	0.023706	0.119158	0.04403	0.128861	0.012449	0.047701	0.04165	0.072002	MSTRG.1470	transcript	=	0.814994	3508		0.723848	0.840884	Csa01g023180	Csa01g023180.1	AT3G20110.1	AT3G20110	| cytochrome P450%2C family 705%2C subfamily A%2C polypeptide 20 | Chr3:7021495-7023113 FORWARD LENGTH=510 | 201606
3511	3511	Chr1	+	9336723	9339162	MSTRG.1470.4	2	2359	MSTRG.1470	1.35729	0.869741	1.6649	0.059941	1.18224	1.06516	1.16323	1.29862	1.91498	2.41325	1.95691	1.8137	1.4747	1.99586	1.43819	1.73425	MSTRG.1470	transcript	u	23.403	3508		0.723848	0.840884	-	-
3512	3512	Chr1	+	9340877	9342632	Csa01g023190.1	2	1678	MSTRG.1471	0.309063	0.120037	0.316415	0	0.402163	0.428379	0.340828	0.267969	0.432763	0.625941	0.54019	0.493428	0.59801	0.478659	0.787702	0.452693	MSTRG.1471	transcript	=	6.59424	3512		0.420548	0.613921	Csa01g023190	Csa01g023190.1	AT3G20140.1	AT3G20140	| cytochrome P450%2C family 705%2C subfamily A%2C polypeptide 23 | Chr3:7029175-7030787 FORWARD LENGTH=510 | 201606
3513	3513	Chr1	+	9343265	9348739	Csa01g023200.1	17	3770	MSTRG.1472	1.21084	1.02558	1.36769	0.034018	0.81499	0.616304	0.642011	0.624032	2.19958	1.52406	1.64151	1.68842	0.543972	0.394194	0.506266	0.461086	MSTRG.1472	transcript	=	15.2946	3513		1.31e-05	0.000230152	Csa01g023200	Csa01g023200.1	AT3G20150.1	AT3G20150	| Kinesin motor family protein | Chr3:7031412-7036499 FORWARD LENGTH=1114 | 201606
3514	3514	Chr1	+	9349082	9350122	Csa01g023210.1	5	666	Csa01g023210	0	0	0	0	0.095974	0.036067	0.073069	0.073011	0	0	0	0	0.217711	0.074539	0.287849	0.103615	Csa01g023210	transcript	=	0.961835	3514		0.0238282	0.0800316	Csa01g023210	Csa01g023210.1	AT3G20155.1	AT3G20155	| hypothetical protein | Chr3:7037251-7038260 FORWARD LENGTH=216 | 201606
3515	3515	Chr1	+	9353116	9354186	Csa01g023220.1	1	1071	Csa01g023220	0	0.041285	0	0	0.091992	0.159835	0.062804	0.109546	0	0	0	0	0.237431	0.044141	0.124441	0.033852	Csa01g023220	transcript	=	0.905327	3515		0.0191761	0.0675512	Csa01g023220	Csa01g023220.1	AT3G20160.1	AT3G20160	| Terpenoid synthases superfamily protein | Chr3:7038995-7040029 FORWARD LENGTH=344 | 201606
3516	3516	Chr1	+	9356876	9358500	Csa01g023230.1	1	1625	Csa01g023230	0.159887	0.112693	0.226424	0.027287	0.378828	0.369551	0.354244	0.321099	0.145945	0.107023	0.111382	0.076132	0.249591	0.324439	0.40407	0.191333	Csa01g023230	transcript	=	3.55993	3516		0.0170751	0.0615875	Csa01g023230	Csa01g023230.1	AT3G20170.1	AT3G20170	| ARM repeat superfamily protein | Chr3:7041780-7043207 FORWARD LENGTH=475 | 201606
3517	3517	Chr1	-	9358631	9359475	Csa01g023240.1	4	515	Csa01g023240	0	0.019634	0	0	0.034691	0.010324	0	0	0.020845	0.02021	0	0	0.013702	0.01522	0	0	Csa01g023240	transcript	=	0.134626	3517		0.499629	0.678304	Csa01g023240	Csa01g023240.1	AT3G20180.3	AT3G20180	| Copper transport protein family | Chr3:7043385-7043971 REVERSE LENGTH=122 | 201606
3518	3518	Chr1	+	9359963	9363023	Csa01g023250.1	5	1629	Csa01g023250	0	0	0	0	0	0	0	0	0	0	0	0	0	0	0	0	Csa01g023250	transcript	=	0	3518				Csa01g023250	Csa01g023250.1	AT3G20190.1	AT3G20190	| Leucine-rich repeat protein kinase family protein | Chr3:7044997-7047212 FORWARD LENGTH=679 | 201606
3519	3519	Chr1	+	9367966	9372016	Csa01g023260.1	10	3151	MSTRG.1473	0.11003	0.354456	0.325317	0.036714	0.453362	0.483886	0.625131	0.467438	0.82323	0.758897	0.190711	0.331715	0.506376	0.524359	0.216938	0.029962	MSTRG.1473	transcript	=	6.23852	3519		0.687919	0.815769	Csa01g023260	Csa01g023260.1	AT3G20200.1	AT3G20200	| kinase with adenine nucleotide alpha hydrolases-like domain-containing protein | Chr3:7047895-7051145 FORWARD LENGTH=780 | 201606
3520	3520	Chr1	+	9367991	9372016	MSTRG.1473.2	11	3005	MSTRG.1473	0.847862	0.411951	0.487052	0	0.702986	0.730602	0.722631	0.693928	0	0	0.410374	0.456131	0.649896	0.831909	1.23694	1.08689	MSTRG.1473	transcript	j	9.26915	3519		0.687919	0.815769	Csa01g023260	Csa01g023260.1	AT3G20200.1	AT3G20200	| kinase with adenine nucleotide alpha hydrolases-like domain-containing protein | Chr3:7047895-7051145 FORWARD LENGTH=780 | 201606
3521	3521	Chr1	-	9372320	9374389	Csa01g023270.1	5	678	MSTRG.1474	0.186734	0.314483	0.699718	0.036526	1.17646	0.933475	0.843274	0.821842	0.33879	0.404773	0.394634	0.270067	1.17015	0.724493	0.773096	0.836495	MSTRG.1474	transcript	=	9.925	3521		0.0246177	0.0820886	Csa01g023270	Csa01g023270.1	AT1G07930.2	AT1G07930	| GTP binding Elongation factor Tu family protein | Chr1:2459014-2460458 FORWARD LENGTH=372 | 201606
3522	3522	Chr1	+	9375911	9378351	Csa01g023280.1	9	1718	Csa01g023280	0	0	0	0	0	0	0	0	0	0	0	0	0	0	0	0	Csa01g023280	transcript	=	0	3522				Csa01g023280	Csa01g023280.1	AT3G20210.1	AT3G20210	| delta vacuolar processing enzyme | Chr3:7052482-7054525 FORWARD LENGTH=466 | 201606
3523	3523	Chr1	-	9378415	9380289	Csa01g023290.1	2	1467	MSTRG.1475	2.38083	2.03153	1.89227	0.086778	1.11883	0.957011	0.939797	0.865609	2.01408	1.72641	2.17935	2.0802	1.06838	0.83648	0.216271	0.725902	MSTRG.1475	transcript	=	21.1197	3523		5.39e-05	0.000669994	Csa01g023290	Csa01g023290.1	AT3G20230.1	AT3G20230	| Ribosomal L18p/L5e family protein | Chr3:7055639-7056679 REVERSE LENGTH=187 | 201606
3524	3524	Chr1	+	9378697	9379062	Csa01g023300.1	1	366	MSTRG.1476	0	0	0	0	0	0	0.000832	0	0	0	0	0	0	0	0	0	MSTRG.1476	transcript	=	0.000832	3524		0.877672	0.93699	Csa01g023300	Csa01g023300.1	AT3G20220.1	AT3G20220	| SAUR-like auxin-responsive protein family | Chr3:7055060-7055416 FORWARD LENGTH=118 | 201606
3525	3525	Chr1	+	9380462	9382538	MSTRG.1477.1	5	1573	MSTRG.1477	1.11322	0.781663	1.56113	0.060475	0.464977	0.504906	0.549911	0.492956	1.12095	0.787614	0.777671	0.882259	0.435645	0.415786	0.196069	0.412967	MSTRG.1477	transcript	m	10.5582	3525		7.95e-05	0.000903886	Csa01g023310	Csa01g023310.1	AT3G20240.1	AT3G20240	| Mitochondrial substrate carrier family protein | Chr3:7057192-7058716 FORWARD LENGTH=348 | 201606
3526	3526	Chr1	+	9380476	9382538	Csa01g023310.1	6	1426	MSTRG.1477	0.148654	0.252853	0	0	0	0	0	0	0.151613	0.244897	0.152635	0.250471	0	0	0	0	MSTRG.1477	transcript	=	1.20112	3525		7.95e-05	0.000903886	Csa01g023310	Csa01g023310.1	AT3G20240.1	AT3G20240	| Mitochondrial substrate carrier family protein | Chr3:7057192-7058716 FORWARD LENGTH=348 | 201606
3527	3527	Chr1	-	9382384	9387177	MSTRG.1478.1	9	3584	MSTRG.1478	0.252099	1.77	0.688429	0.047119	7.91503	2.47331	7.37654	6.62	0.16275	0.96281	1.09877	1.68297	7.66391	6.57155	2.04949	1.72173	MSTRG.1478	transcript	m	49.0565	3527		0.0511959	0.144005	Csa01g023320	Csa01g023320.1	AT3G20250.3	AT3G20250	| pumilio 5 | Chr3:7059098-7062660 REVERSE LENGTH=949 | 201606
3528	3528	Chr1	-	9382531	9387177	Csa01g023320.1	10	3352	MSTRG.1478	4.25702	3.23243	3.62979	0.162638	10.1399	15.4501	11.3427	10.6945	3.78339	2.7254	2.56666	2.10071	11.5119	12.4751	27.0682	15.0031	MSTRG.1478	transcript	=	136.144	3527		0.0511959	0.144005	Csa01g023320	Csa01g023320.1	AT3G20250.3	AT3G20250	| pumilio 5 | Chr3:7059098-7062660 REVERSE LENGTH=949 | 201606
3529	3529	Chr1	-	9387867	9390615	Csa01g023330.1	4	2342	MSTRG.1479	0.569543	0.589594	0.415457	0.024849	0.278922	0.196617	0.234587	0.310062	0.697439	0.607551	0.671951	0.584216	0.257939	0.189517	0.196967	0.280539	MSTRG.1479	transcript	=	6.10575	3529		3.65e-06	9.06e-05	Csa01g023330	Csa01g023330.1	AT3G20260.1	AT3G20260	| DUF1666 family protein (DUF1666) | Chr3:7064190-7065751 REVERSE LENGTH=437 | 201606
3530	3530	Chr1	+	9398308	9403697	Csa01g023340.1	11	2816	MSTRG.1480	0.025399	0.029618	0.038994	0	0.067262	0.512092	0.252745	0.038807	0.132493	0.033442	0.054986	0.087863	0.061756	0.086499	0.098392	0.115479	MSTRG.1480	transcript	=	1.63583	3530		0.505237	0.683016	Csa01g023340	Csa01g023340.1	AT3G20270.3	AT3G20270	| lipid-binding serum glycoprotein family protein | Chr3:7067779-7070866 FORWARD LENGTH=722 | 201606
3531	3531	Chr1	+	9399866	9403697	MSTRG.1480.2	10	2798	MSTRG.1480	0.724583	0.557279	0.618176	0	0.78435	0.235795	1.08801	0.915895	1.07922	0.243473	0.830126	0.935167	1.50808	0.416519	1.42105	0.146829	MSTRG.1480	transcript	n	11.5046	3530		0.505237	0.683016	Csa01g023340	Csa01g023340.1	AT3G20270.3	AT3G20270	| lipid-binding serum glycoprotein family protein | Chr3:7067779-7070866 FORWARD LENGTH=722 | 201606
3532	3532	Chr1	+	9399998	9401532	MSTRG.1480.3	4	1270	MSTRG.1480	1.22772	0.645993	0.649492	0.029688	0.343848	0.750629	0.235119	0.349166	1.20375	1.71347	1.13069	0.826663	0.537153	0.206045	0.207302	0.636065	MSTRG.1480	transcript	n	10.6928	3530		0.505237	0.683016	Csa01g023340	Csa01g023340.1	AT3G20270.3	AT3G20270	| lipid-binding serum glycoprotein family protein | Chr3:7067779-7070866 FORWARD LENGTH=722 | 201606
3533	3533	Chr1	+	9400029	9403697	MSTRG.1480.4	10	2846	MSTRG.1480	0.504297	0.690023	0.70841	0.042733	0.342778	0	0	0.227761	0.353576	0.953417	0.629459	0.353169	0	0.293852	0	0.913082	MSTRG.1480	transcript	n	6.01256	3530		0.505237	0.683016	Csa01g023340	Csa01g023340.1	AT3G20270.3	AT3G20270	| lipid-binding serum glycoprotein family protein | Chr3:7067779-7070866 FORWARD LENGTH=722 | 201606
3534	3534	Chr1	+	9416785	9420119	Csa01g023350.1	4	2763	MSTRG.1482	1.41701	1.61725	1.66681	0.052797	1.88161	1.8302	1.88271	1.55645	1.94993	1.74388	1.41867	1.57289	2.04443	1.75548	1.94552	1.84366	MSTRG.1482	transcript	=	26.1793	3534		0.00094204	0.00618721	Csa01g023350	Csa01g023350.1	AT3G20280.4	AT3G20280	| RING/FYVE/PHD zinc finger superfamily protein | Chr3:7071475-7074340 FORWARD LENGTH=743 | 201606
3535	3535	Chr1	-	9420068	9424547	MSTRG.1483.1	17	2282	MSTRG.1483	0.978773	1.61438	0.384429	0.109634	0.578619	1.42114	2.44837	0.551371	0.319528	2.07478	0.309553	0.134881	0.946648	1.13472	1.88131	2.64782	MSTRG.1483	transcript	j	17.536	3535		0.672114	0.807201	Csa01g023360	Csa01g023360.2	AT3G20290.3	AT3G20290	| EPS15 homology domain 1 | Chr3:7075057-7078655 REVERSE LENGTH=545 | 201606
3536	3536	Chr1	-	9420229	9424495	Csa01g023360.1	17	2063	MSTRG.1483	0	0	0	0	0	0	0	0	0	0	0	0	0	0	0	0	MSTRG.1483	transcript	=	0	3535		0.672114	0.807201	Csa01g023360	Csa01g023360.1
3537	3537	Chr1	-	9420229	9424495	Csa01g023360.2	16	2221	MSTRG.1483	0.307331	0.446073	1.07216	0	1.16447	0.532762	1.01769	1.22096	1.40607	0.744176	1.6998	0.719323	2.30619	1.04011	0.753709	0.261542	MSTRG.1483	transcript	=	14.6924	3535		0.672114	0.807201	Csa01g023360	Csa01g023360.2	AT3G20290.3	AT3G20290	| EPS15 homology domain 1 | Chr3:7075057-7078655 REVERSE LENGTH=545 | 201606
3538	3538	Chr1	-	9420339	9424388	MSTRG.1483.5	15	2139	MSTRG.1483	1.52654	0.584976	1.80286	0	2.61285	2.724	0.709671	2.7022	1.91218	0.524512	1.1502	1.48583	1.42019	2.36384	4.27248	1.99311	MSTRG.1483	transcript	m	27.7854	3535		0.672114	0.807201	Csa01g023360	Csa01g023360.2	AT3G20290.3	AT3G20290	| EPS15 homology domain 1 | Chr3:7075057-7078655 REVERSE LENGTH=545 | 201606
3539	3539	Chr1	-	9420339	9424547	MSTRG.1483.4	18	1904	MSTRG.1483	0	0	0	0	0	0	0	0	0	0	0	1.02624	0	0	0	0	MSTRG.1483	transcript	j	1.02624	3535		0.672114	0.807201	Csa01g023360	Csa01g023360.2	AT3G20290.3	AT3G20290	| EPS15 homology domain 1 | Chr3:7075057-7078655 REVERSE LENGTH=545 | 201606
3540	3540	Chr1	-	9426613	9429144	Csa01g023370.1	4	1871	MSTRG.1481	2.3595	2.64047	2.55694	0.095647	5.26519	5.00635	5.33203	5.86264	3.94193	4.2291	4.11351	4.15716	6.04355	7.66859	7.33164	5.58738	MSTRG.1481	transcript	=	72.1916	3540		0.537654	0.709923	Csa01g023370	Csa01g023370.1	AT3G20300.1	AT3G20300	| extracellular ligand-gated ion channel protein (DUF3537) | Chr3:7079832-7081809 REVERSE LENGTH=452 | 201606
3541	3541	Chr1	-	9437704	9439946	Csa01g023380.1	5	1438	MSTRG.1484	1.05063	0.249419	0.434227	0	1.50427	0.607327	1.68126	0.379001	1.55336	0.167094	0.494457	1.80411	1.31214	0.337894	0.163028	0.490464	MSTRG.1484	transcript	=	12.2287	3541		0.591523	0.747896	Csa01g023380	Csa01g023380.1	AT3G20320.1	AT3G20320	| trigalactosyldiacylglycerol2 | Chr3:7087657-7089640 REVERSE LENGTH=381 | 201606
3542	3542	Chr1	-	9437704	9440223	MSTRG.1484.1	6	1616	MSTRG.1484	0.881879	1.88283	1.38682	0.088482	0.795061	1.56772	0.911049	2.1387	0.658876	1.71371	1.38955	0.531428	1.51707	2.43722	2.17879	2.07605	MSTRG.1484	transcript	k	22.1552	3541		0.591523	0.747896	Csa01g023380	Csa01g023380.1	AT3G20320.1	AT3G20320	| trigalactosyldiacylglycerol2 | Chr3:7087657-7089640 REVERSE LENGTH=381 | 201606
3543	3543	Chr1	-	9440322	9444289	MSTRG.1485.1	7	2405	MSTRG.1485	1.59095	1.05659	1.18866	0.07035	2.9094	3.5853	2.93263	4.72516	1.14356	0.866233	1.14704	1.09381	4.16692	3.58861	6.13637	3.31659	MSTRG.1485	transcript	j	39.5182	3543		0.00323626	0.0164861	Csa01g023390	Csa01g023390.1	AT3G20330.2	AT3G20330	| PYRIMIDINE B | Chr3:7090354-7091904 REVERSE LENGTH=390 | 201606
3544	3544	Chr1	-	9440394	9442799	Csa01g023390.1	6	1669	MSTRG.1485	0.750449	1.53058	0.528436	0.03122	1.36145	1.54792	1.71245	0.820685	0.785644	0.929563	0.755895	0.562104	1.17479	0.883536	0.916576	1.20513	MSTRG.1485	transcript	=	15.4964	3543		0.00323626	0.0164861	Csa01g023390	Csa01g023390.1	AT3G20330.2	AT3G20330	| PYRIMIDINE B | Chr3:7090354-7091904 REVERSE LENGTH=390 | 201606
3545	3545	Chr1	-	9443311	9444289	Csa01g023400.1	1	979	MSTRG.1485	0.11774	2.08812	0.13146	0.012883	3.13349	0.471148	1.93006	0.80463	0.071705	0.035901	0.020845	0.040879	1.20439	1.27246	1.54126	1.25012	MSTRG.1485	transcript	=	14.1271	3543		0.00323626	0.0164861	Csa01g023400	Csa01g023400.1	AT3G20340.1	AT3G20340	| protein expression protein | Chr3:7093075-7093422 REVERSE LENGTH=115 | 201606
3546	3546	Chr1	+	9447102	9448417	Csa01g023410.1	2	486	Csa01g023410	0	0	0	0	0	0	0	0	0	0	0	0	0	0	0	0	Csa01g023410	transcript	=	0	3546				Csa01g023410	Csa01g023410.1	AT3G20350.1	AT3G20350	| actin cytoskeleton-regulatory complex pan-like protein | Chr3:7096602-7099372 FORWARD LENGTH=673 | 201606
3547	3547	Chr1	-	9449548	9452347	Csa01g023420.1	9	1545	Csa01g023420	0.196946	0.078326	0.200594	0	0.179294	0.107173	0.021823	0.062112	0.328391	0.19542	0.166198	0.186463	0.042139	0.013899	0.108094	0	Csa01g023420	transcript	=	1.88687	3547		0.0032163	0.0164035	Csa01g023420	Csa01g023420.1	AT3G20360.1	AT3G20360	| TRAF-like family protein | Chr3:7099952-7101589 REVERSE LENGTH=363 | 201606
3548	3548	Chr1	-	9460045	9461142	Csa01g023430.1	1	1098	Csa01g023430	0	0	0	0	0	0	0	0	0	0	0	0	0	0	0	0	Csa01g023430	transcript	=	0	3548				Csa01g023430	Csa01g023430.1	AT3G20030.1	AT3G20030	| F-box and associated interaction domains-containing protein | Chr3:6990254-6991462 FORWARD LENGTH=402 | 201606
3549	3549	Chr1	-	9462938	9466616	MSTRG.1486.1	9	1728	MSTRG.1486	2.08826	2.6688	1.75532	0.033116	2.39048	1.33819	2.79752	1.87081	3.34791	1.87328	3.44565	3.51711	2.47358	1.67031	1.60282	1.56905	MSTRG.1486	transcript	k	34.4422	3549		0.0021437	0.0118798	Csa01g023440	Csa01g023440.1	AT3G20390.1	AT3G20390	| endoribonuclease L-PSP family protein | Chr3:7110227-7111695 REVERSE LENGTH=187 | 201606
3550	3550	Chr1	-	9463092	9464897	Csa01g023440.1	6	952	MSTRG.1486	6.64011	8.83229	11.1776	0.300425	5.87906	5.04859	5.43574	4.50999	11.8613	9.09901	13.9288	8.24203	3.93004	3.19827	2.71193	2.91355	MSTRG.1486	transcript	=	103.709	3549		0.0021437	0.0118798	Csa01g023440	Csa01g023440.1	AT3G20390.1	AT3G20390	| endoribonuclease L-PSP family protein | Chr3:7110227-7111695 REVERSE LENGTH=187 | 201606
3551	3551	Chr1	-	9463092	9466616	MSTRG.1486.2	9	1570	MSTRG.1486	3.3961	0	0	0	2.36881	2.68525	3.03349	3.73389	3.67348	5.00477	0	2.88017	2.86085	3.13925	1.71834	1.77059	MSTRG.1486	transcript	k	36.265	3549		0.0021437	0.0118798	Csa01g023440	Csa01g023440.1	AT3G20390.1	AT3G20390	| endoribonuclease L-PSP family protein | Chr3:7110227-7111695 REVERSE LENGTH=187 | 201606
3552	3552	Chr1	-	9464898	9465701	Csa01g023450.1	3	451	MSTRG.1486	0	0	0.016432	0	0	0	0.047535	0	0	0.009108	0.020239	0	0	0.013407	0.001132	0.048868	MSTRG.1486	transcript	=	0.156721	3549		0.0021437	0.0118798	Csa01g023450	Csa01g023450.1	AT3G20395.1	AT3G20395	| RING/U-box superfamily protein | Chr3:7112020-7113792 REVERSE LENGTH=223 | 201606
3553	3553	Chr1	+	9467337	9467582	Csa01g023460.1	1	246	Csa01g023460	0	0	0	0	0.122688	0.032806	0.124631	0.071561	0	0	0	0	0.062493	0	0.093743	0.053875	Csa01g023460	transcript	=	0.561797	3553		0.0528712	0.147481	Csa01g023460	Csa01g023460.1	AT3G23420.2	AT3G23420	| F-box and associated interaction domains-containing protein | Chr3:8386319-8387366 REVERSE LENGTH=268 | 201606
3554	3554	Chr1	+	9468741	9471969	Csa01g023470.1	9	2241	MSTRG.1487	0	0.720569	0.025297	0	0	1.58449	0.733233	0.965063	0.357227	0	0.291221	0.767994	0.578852	0.90668	3.06287	1.25027	MSTRG.1487	transcript	=	11.2438	3554		0.415539	0.610099	Csa01g023470	Csa01g023470.1	AT3G20410.2	AT3G20410	| calmodulin-domain protein kinase 9 | Chr3:7116388-7118824 FORWARD LENGTH=541 | 201606
3555	3555	Chr1	+	9468747	9471969	MSTRG.1487.2	8	2367	MSTRG.1487	1.79689	2.17062	1.30459	0.092868	3.44402	1.32659	2.72533	2.63837	0.931962	1.26451	1.27007	0.902676	2.7838	2.33093	2.17776	1.65238	MSTRG.1487	transcript	m	28.8134	3554		0.415539	0.610099	Csa01g023470	Csa01g023470.1	AT3G20410.2	AT3G20410	| calmodulin-domain protein kinase 9 | Chr3:7116388-7118824 FORWARD LENGTH=541 | 201606
3556	3556	Chr1	-	9472187	9474217	Csa01g023480.1	4	1597	MSTRG.1488	0	0.439933	0	0	0.463828	0	0	0.422756	0	0.475536	0.486822	0.347893	0.529721	0.537011	0.284576	0	MSTRG.1488	transcript	=	3.98808	3556		0.906456	0.950689	Csa01g023480	Csa01g023480.1	AT3G20420.1	AT3G20420	| RNAse THREE-like protein 2 | Chr3:7119371-7120895 REVERSE LENGTH=391 | 201606
3557	3557	Chr1	-	9472225	9474217	MSTRG.1488.2	3	1714	MSTRG.1488	0.752332	0	0.53243	0.009667	0.090226	0.507069	0.822282	0.259043	0.704316	0.051903	0.067093	0.095485	0.083458	0.043232	0.945403	0.484868	MSTRG.1488	transcript	m	5.44881	3556		0.906456	0.950689	Csa01g023480	Csa01g023480.1	AT3G20420.1	AT3G20420	| RNAse THREE-like protein 2 | Chr3:7119371-7120895 REVERSE LENGTH=391 | 201606
3558	3558	Chr1	+	9474553	9476042	Csa01g023490.1	4	762	MSTRG.1489	0.487704	0.419565	0.221933	0.007738	0.383219	0.532159	0.774278	0.705326	0.324323	0.25952	0.338072	0.390358	0.664888	0.703775	0.700473	0.68171	MSTRG.1489	transcript	=	7.59504	3558		0.373154	0.57049	Csa01g023490	Csa01g023490.1	AT3G20430.1	AT3G20430	| phosphorylated adapter RNA export-like protein | Chr3:7121480-7123074 FORWARD LENGTH=265 | 201606
3559	3559	Chr1	-	9476534	9480251	Csa01g023500.1	12	1061	MSTRG.1490	0.36289	0.108687	0.188173	0.027509	0.061388	0.043937	0.074283	0.117964	0.216278	0.226713	0.363151	0.354986	0.072685	0.049482	0.036972	0.044365	MSTRG.1490	transcript	=	2.34946	3559		0.000319484	0.0026495	Csa01g023500	Csa01g023500.1	AT3G20440.2	AT3G20440	| Alpha amylase family protein | Chr3:7123603-7130364 REVERSE LENGTH=899 | 201606
3560	3560	Chr1	-	9487279	9490563	Csa01g023510.1	8	1745	Csa01g023510	0.136097	0.101954	0.280145	0	0.065754	0	0.099043	0.072155	0.321731	0.40987	0.437859	0.442703	0.04092	0.007065	0.031933	0.019598	Csa01g023510	transcript	=	2.46683	3560		0.000177259	0.00168064	Csa01g023510	Csa01g023510.1	AT3G20440.2	AT3G20440	| Alpha amylase family protein | Chr3:7123603-7130364 REVERSE LENGTH=899 | 201606
3561	3561	Chr1	-	9490846	9491559	Csa01g023520.1	2	541	Csa01g023520	0.403218	0.266851	0.598948	0	0.495199	0.262368	0.298585	0.241865	0.33733	0.137466	0.221881	0.277739	0.47873	0.546043	0.094354	0.19598	Csa01g023520	transcript	=	4.85656	3561		0.469431	0.652138	Csa01g023520	Csa01g023520.1	AT3G20450.1	AT3G20450	| B-cell receptor-associated protein 31-like protein | Chr3:7130723-7131239 REVERSE LENGTH=137 | 201606
3562	3562	Chr1	+	9493871	9496187	Csa01g023530.1	8	696	Csa01g023530	0.050121	0.153232	0	0	0.105544	0.08635	0.030262	0.062307	0	0.041412	0.031294	0.077615	0.07942	0.083175	0.067917	0.028891	Csa01g023530	transcript	=	0.89754	3562		0.941147	0.968329	Csa01g023530	Csa01g023530.1	AT3G20460.1	AT3G20460	| Major facilitator superfamily protein | Chr3:7135050-7139469 FORWARD LENGTH=488 | 201606
3563	3563	Chr1	+	9496975	9498542	Csa01g023540.1	7	660	Csa01g023540	0	0.049243	0	0	0.064258	0.132921	0.1355	0	0.047065	0	0	0.02129	0	0	0	0	Csa01g023540	transcript	=	0.450277	3563		0.760633	0.866372	Csa01g023540	Csa01g023540.1	AT3G20460.1	AT3G20460	| Major facilitator superfamily protein | Chr3:7135050-7139469 FORWARD LENGTH=488 | 201606
3564	3564	Chr1	.	9499446	9500339	MSTRG.1491.1	1	894	MSTRG.1491	0.06649	0.182399	0.089643	0	3.31856	2.50306	2.31806	3.11086	0.053482	0.174931	0.249781	0.097518	2.44813	2.105	5.95708	1.34665	MSTRG.1491	transcript	p	24.0216	3564		0.000321296	0.00266153	Csa01g023540	Csa01g023540.1	AT3G20460.1	AT3G20460	| Major facilitator superfamily protein | Chr3:7135050-7139469 FORWARD LENGTH=488 | 201606
3565	3565	Chr1	+	9507342	9514659	Csa01g023550.1	32	2926	Csa01g023550	0.019902	0.026055	0.022594	0	0.007795	0.017717	0	0	0.02001	0.066886	0.048635	0.037311	0	0	0.006479	0	Csa01g023550	transcript	=	0.273384	3565		0.00267539	0.0141712	Csa01g023550	Csa01g023550.1	AT3G20475.1	AT3G20475	| MUTS-homologue 5 | Chr3:7143546-7150811 FORWARD LENGTH=807 | 201606
3566	3566	Chr1	+	9507342	9514659	Csa01g023550.2	31	2862	Csa01g023550	0	0	0	0	0	0	0	0	0	0	0	0.01189	0	0	0	0	Csa01g023550	transcript	=	0.01189	3565		0.00267539	0.0141712	Csa01g023550	Csa01g023550.2
3567	3567	Chr1	-	9521922	9524970	Csa01g023560.1	9	1997	MSTRG.1492	0	0	0.03695	0.018372	0	0.059836	0.051653	0.050983	0.039516	0.043948	0	0	0.090647	0.093721	0	0.120442	MSTRG.1492	transcript	=	0.606068	3567		0.0557681	0.153574	Csa01g023560	Csa01g023560.1	AT3G20480.1	AT3G20480	| tetraacyldisaccharide 4'-kinase family protein | Chr3:7151497-7153369 REVERSE LENGTH=395 | 201606
3568	3568	Chr1	-	9521922	9524970	Csa01g023560.2	9	1963	MSTRG.1492	0	0.712169	0.144895	0	0.631751	0.751027	0.579561	0.449536	0.341808	0.31774	0.51162	0.392556	0.713914	1.1149	0.904279	1.11493	MSTRG.1492	transcript	=	8.68069	3567		0.0557681	0.153574	Csa01g023560	Csa01g023560.2
3569	3569	Chr1	-	9521922	9527251	MSTRG.1492.1	13	3443	MSTRG.1492	0.336799	0.014012	0	0	0.058735	0	0.080441	0	0.200058	0.047551	0.025986	0.041371	0.037404	0	0.012261	0	MSTRG.1492	transcript	k	0.854618	3567		0.0557681	0.153574	Csa01g023560	Csa01g023560.1	AT3G20480.1	AT3G20480	| tetraacyldisaccharide 4'-kinase family protein | Chr3:7151497-7153369 REVERSE LENGTH=395 | 201606
3570	3570	Chr1	-	9522903	9527487	MSTRG.1492.4	11	2803	MSTRG.1492	0.332966	0.382506	0.718321	0.034936	1.03492	1.25685	1.3381	1.4586	0.70973	0.903722	0.756292	0.956476	1.54509	1.78195	2.53144	1.74685	MSTRG.1492	transcript	k	17.4887	3567		0.0557681	0.153574	Csa01g023570	Csa01g023570.1	AT3G20490.1	AT3G20490	| Rho GTPase-activating protein | Chr3:7154178-7156382 REVERSE LENGTH=458 | 201606
3571	3571	Chr1	-	9522933	9524970	MSTRG.1492.5	6	1293	MSTRG.1492	0	0	0	0	1.50643	0.788173	1.28605	1.2096	0	0	0	0.143139	1.28811	0	0.76139	0	MSTRG.1492	transcript	j	6.98289	3567		0.0557681	0.153574	Csa01g023560	Csa01g023560.1	AT3G20480.1	AT3G20480	| tetraacyldisaccharide 4'-kinase family protein | Chr3:7151497-7153369 REVERSE LENGTH=395 | 201606
3572	3572	Chr1	-	9524971	9527233	Csa01g023570.1	5	1428	MSTRG.1492	0.090577	0.352878	0.201974	0	0.386527	0.167698	0.179568	0.273236	0	0	0	0.199624	0.180595	0.092764	0.070322	0	MSTRG.1492	transcript	=	2.19576	3567		0.0557681	0.153574	Csa01g023570	Csa01g023570.1	AT3G20490.1	AT3G20490	| Rho GTPase-activating protein | Chr3:7154178-7156382 REVERSE LENGTH=458 | 201606
3573	3573	Chr1	+	9527936	9538400	Csa01g023580.1	16	3368	MSTRG.1493	0.670737	0.716008	0.692297	0.063895	2.23985	2.38277	2.80308	2.9331	0.647133	0.48937	0.487192	0.704378	2.86832	1.94949	4.15268	2.46357	MSTRG.1493	transcript	=	26.2639	3573		0.000106839	0.0011356	Csa01g023580	Csa01g023580.1	AT3G20500.1	AT3G20500	| purple acid phosphatase 18 | Chr3:7157926-7160244 FORWARD LENGTH=437 | 201606
3574	3574	Chr1	+	9527938	9529706	MSTRG.1493.2	4	794	MSTRG.1493	0.386345	0.286376	0.21844	0.01294	0.960271	1.07665	0.891387	0.71149	0.283488	0.407534	0.370231	0.309488	0.708989	1.13171	1.28367	0.884986	MSTRG.1493	transcript	j	9.92398	3573		0.000106839	0.0011356	Csa01g023580	Csa01g023580.1	AT3G20500.1	AT3G20500	| purple acid phosphatase 18 | Chr3:7157926-7160244 FORWARD LENGTH=437 | 201606
3575	3575	Chr1	+	9530450	9536729	MSTRG.1493.3	6	1647	MSTRG.1493	0.212276	0.101078	0.166289	0	1.01315	0.511211	0.565727	0.598672	0	0.080082	0.11882	0	1.18406	0.998908	0.975724	0.536002	MSTRG.1493	transcript	j	7.062	3573		0.000106839	0.0011356	Csa01g023580	Csa01g023580.1	AT3G20500.1	AT3G20500	| purple acid phosphatase 18 | Chr3:7157926-7160244 FORWARD LENGTH=437 | 201606
3576	3576	Chr1	+	9530450	9536729	MSTRG.1493.4	6	1761	MSTRG.1493	0.033151	0.271339	0.36186	0.010811	0.771806	0.468416	0.523748	0.68933	0.179733	0.022922	0.039986	0.000196	0.742913	0.936045	0.255346	0.200369	MSTRG.1493	transcript	j	5.50797	3573		0.000106839	0.0011356	Csa01g023580	Csa01g023580.1	AT3G20500.1	AT3G20500	| purple acid phosphatase 18 | Chr3:7157926-7160244 FORWARD LENGTH=437 | 201606
3577	3577	Chr1	+	9530453	9536729	MSTRG.1493.5	5	1758	MSTRG.1493	0.383699	0.012619	0.019873	0	0.40063	0.164555	0.162131	0.095216	0.018883	0.220852	0.078364	0.055647	0.138988	0.547574	0.926488	0.778354	MSTRG.1493	transcript	j	4.00387	3573		0.000106839	0.0011356	Csa01g023580	Csa01g023580.1	AT3G20500.1	AT3G20500	| purple acid phosphatase 18 | Chr3:7157926-7160244 FORWARD LENGTH=437 | 201606
3578	3578	Chr1	+	9530453	9536729	MSTRG.1493.6	6	1644	MSTRG.1493	0.25438	0.231184	0.048759	0	0	0.294908	0.368126	0.126121	0	0	0.112459	0.207468	0.504753	0.510691	0.5279	0.142835	MSTRG.1493	transcript	j	3.32958	3573		0.000106839	0.0011356	Csa01g023580	Csa01g023580.1	AT3G20500.1	AT3G20500	| purple acid phosphatase 18 | Chr3:7157926-7160244 FORWARD LENGTH=437 | 201606
3579	3579	Chr1	-	9531060	9535205	MSTRG.1494.1	2	442	MSTRG.1494	0.0784	0.097448	0.111236	0	0.620146	0.633173	0.30902	0.91406	0	0	0	0	0.09204	0.597199	0.486689	0.493383	MSTRG.1494	transcript	x	4.43279	3579		0.0121511	0.0471288	Csa01g023580	Csa01g023580.1	AT3G20500.1	AT3G20500	| purple acid phosphatase 18 | Chr3:7157926-7160244 FORWARD LENGTH=437 | 201606
3580	3580	Chr1	+	9536922	9538400	Csa01g023580.2	3	815	MSTRG.1493	0.193976	0.256062	0.277124	0.031272	0.930589	0.644762	0.390128	0.399756	0.169925	0.26489	0.161698	0.048826	0.507649	0.743522	0.565753	0.202702	MSTRG.1493	transcript	=	5.78863	3573		0.000106839	0.0011356	Csa01g023580	Csa01g023580.2
3581	3581	Chr1	+	9541088	9543235	Csa01g023590.1	5	1784	MSTRG.1495	0	0.047456	0.068933	0	0.06106	0	0.02823	0.063478	0.062351	0.021641	0.043024	0.086815	0.083395	0.037209	0.063942	0.044573	MSTRG.1495	transcript	=	0.712107	3581		0.359426	0.556706	Csa01g023590	Csa01g023590.1	AT3G20530.1	AT3G20530	| Protein kinase superfamily protein | Chr3:7166318-7167806 FORWARD LENGTH=386 | 201606
3582	3582	Chr1	+	9543398	9550872	MSTRG.1496.1	13	4384	MSTRG.1496	1.82471	1.4022	1.62819	0.090049	1.78987	1.55482	1.87038	1.94911	2.07208	1.95839	1.96205	1.97021	1.84137	1.93109	2.10836	1.77777	MSTRG.1496	transcript	k	27.7307	3582		3.23e-06	8.29e-05	Csa01g023610	Csa01g023610.1	AT1G50900.1	AT1G50900	| Ankyrin repeat family protein | Chr1:18866272-18867014 FORWARD LENGTH=175 | 201606
3583	3583	Chr1	+	9543522	9550019	Csa01g023600.1	11	3447	MSTRG.1496	0	0	0.072199	0.013159	0	0	0	0	0	0	0	0.033591	0.070886	0	0.154849	0	MSTRG.1496	transcript	=	0.344684	3582		3.23e-06	8.29e-05	Csa01g023600	Csa01g023600.1	AT3G20540.1	AT3G20540	| polymerase gamma 1 | Chr3:7168261-7173357 FORWARD LENGTH=1034 | 201606
3584	3584	Chr1	+	9550020	9550872	Csa01g023610.1	2	717	MSTRG.1496	0.233101	0.381307	0.207291	0.1507	0.003418	0.006024	0.001217	0.000617	0.09424	0.371786	0.201507	1.27962	0.000947	0.003858	0.000131	0.001081	MSTRG.1496	transcript	=	2.93685	3582		3.23e-06	8.29e-05	Csa01g023610	Csa01g023610.1	AT1G50900.1	AT1G50900	| Ankyrin repeat family protein | Chr1:18866272-18867014 FORWARD LENGTH=175 | 201606
3585	3585	Chr1	+	9562541	9563633	Csa01g023620.1	2	999	Csa01g023620	0	0	0	0	0	0	0	0	0	0	0	0	0	0	0	0	Csa01g023620	transcript	=	0	3585				Csa01g023620	Csa01g023620.1	AT4G18593.2	AT4G18593	| dual specificity protein phosphatase-like protein | Chr4:10238154-10238698 FORWARD LENGTH=142 | 201606
3586	3586	Chr1	+	9569147	9570083	Csa01g023630.1	3	690	Csa01g023630	0	0	0	0	0	0	0	0	0	0	0	0	0	0	0	0	Csa01g023630	transcript	=	0	3586				Csa01g023630	Csa01g023630.1	AT3G20557.1	AT3G20557	| hypothetical protein | Chr3:7180140-7180731 FORWARD LENGTH=130 | 201606
3587	3587	Chr1	+	9570474	9574965	MSTRG.1498.1	15	1935	MSTRG.1498	0.680171	0.554749	1.02225	0.03998	1.16889	0.847923	1.34303	1.1771	1.1458	0.288767	1.11562	0.540036	0.985474	0.970179	0.642531	0.892145	MSTRG.1498	transcript	j	13.4147	3587		0.602584	0.75631	Csa01g023640	Csa01g023640.1	AT3G20560.1	AT3G20560	| PDI-like 5-3 | Chr3:7182182-7186390 FORWARD LENGTH=483 | 201606
3588	3588	Chr1	+	9570513	9574965	MSTRG.1498.2	15	1883	MSTRG.1498	0.419456	0.852748	0.225542	0	0.906531	1.00676	1.02372	1.1348	0	0.94305	0	0.765868	1.42146	1.00844	2.38002	0.988095	MSTRG.1498	transcript	j	13.0765	3587		0.602584	0.75631	Csa01g023640	Csa01g023640.1	AT3G20560.1	AT3G20560	| PDI-like 5-3 | Chr3:7182182-7186390 FORWARD LENGTH=483 | 201606
3589	3589	Chr1	+	9570668	9574965	Csa01g023640.1	15	1723	MSTRG.1498	0	0	0	0	0.058971	0	0	0	0	0	0	0.004859	0	0.028788	0	0	MSTRG.1498	transcript	=	0.092618	3587		0.602584	0.75631	Csa01g023640	Csa01g023640.1	AT3G20560.1	AT3G20560	| PDI-like 5-3 | Chr3:7182182-7186390 FORWARD LENGTH=483 | 201606
3590	3590	Chr1	-	9574988	9575887	MSTRG.1499.1	2	809	MSTRG.1499	12.5056	11.2817	13.9316	0.216541	8.54994	7.50925	11.0148	5.37981	6.99953	6.3809	5.85244	5.93413	11.069	12.3172	3.30275	7.75092	MSTRG.1499	transcript	u	129.996	3590		0.0308301	0.0975772	-	-
3591	3591	Chr1	-	9576110	9577674	Csa01g023650.1	2	1479	Csa01g023650	0.048933	0	0.023605	0	0	0.022404	0	0.029321	0.034181	0.050945	0.063	0.012288	0.046349	0.074528	0.01426	0	Csa01g023650	transcript	=	0.419814	3591		0.607796	0.760246	Csa01g023650	Csa01g023650.1	AT3G20580.1	AT3G20580	| COBRA-like protein 10 precursor | Chr3:7188063-7190416 REVERSE LENGTH=672 | 201606
3592	3592	Chr1	+	9580480	9582789	Csa01g023660.1	2	1233	MSTRG.1497	0.59745	0.905053	0.189167	0.020181	0.157137	0.029107	0.0529	0.059199	0.43878	0.307566	0.49501	0.476409	0.111123	0.054168	0.122135	0.104645	MSTRG.1497	transcript	=	4.12003	3592		0.00044339	0.00342207	Csa01g023660	Csa01g023660.1	AT3G20600.1	AT3G20600	| Late embryogenesis abundant (LEA) hydroxyproline-rich glycoprotein family | Chr3:7194877-7195536 FORWARD LENGTH=219 | 201606
3593	3593	Chr1	-	9584689	9587341	Csa01g023670.1	4	1677	Csa01g023670	0	0	0	0	0	0	0	0	0	0	0	0	0	0	0	0	Csa01g023670	transcript	=	0	3593				Csa01g023670	Csa01g023670.1	AT3G20620.1	AT3G20620	| F-box family protein-like protein | Chr3:7198708-7199969 REVERSE LENGTH=391 | 201606
3594	3594	Chr1	-	9589515	9595229	MSTRG.1501.1	17	2142	MSTRG.1501	1.50178	1.44386	0.53611	0.042335	1.04138	2.48753	1.04898	2.07426	1.69223	1.31308	1.40812	1.80444	1.94383	2.32382	2.69366	2.35125	MSTRG.1501	transcript	j	25.7067	3594		0.690516	0.816944	Csa01g023680	Csa01g023680.1	AT3G20630.1	AT3G20630	| ubiquitin-specific protease 14 | Chr3:7203001-7208340 REVERSE LENGTH=797 | 201606
3595	3595	Chr1	-	9589557	9596685	Csa01g023680.1	21	2829	MSTRG.1501	1.44943	1.26795	2.41018	0.089521	3.71664	2.44903	4.34933	2.45311	1.54543	1.77327	1.5588	1.97009	3.26279	2.96024	3.32691	2.00722	MSTRG.1501	transcript	=	36.5899	3594		0.690516	0.816944	Csa01g023680	Csa01g023680.1	AT3G20630.1	AT3G20630	| ubiquitin-specific protease 14 | Chr3:7203001-7208340 REVERSE LENGTH=797 | 201606
3596	3596	Chr1	-	9598538	9600979	Csa01g023690.1	6	1314	MSTRG.1500	0.779447	0.239889	0.311358	0.040656	1.33353	1.0282	1.68616	0.817477	0.450031	0.343173	0.184241	0.311921	1.65105	1.70881	1.53303	1.2039	MSTRG.1500	transcript	=	13.6229	3596		0.000523275	0.00389135	Csa01g023690	Csa01g023690.1	AT3G20640.4	AT3G20640	| basic helix-loop-helix (bHLH) DNA-binding superfamily protein | Chr3:7210654-7212917 REVERSE LENGTH=392 | 201606
3597	3597	Chr1	-	9610209	9613548	MSTRG.1503.1	13	1827	MSTRG.1503	0.950623	0.776353	0.682113	0.039697	1.35561	1.3097	1.70927	1.811	0.998296	0.839276	1.03935	0.981796	2.17182	1.96018	2.83237	1.88915	MSTRG.1503	transcript	j	21.3466	3597		0.0280524	0.0907548	Csa01g023700	Csa01g023700.1	AT3G20650.1	AT3G20650	| mRNA capping enzyme family protein | Chr3:7221168-7223939 REVERSE LENGTH=370 | 201606
3598	3598	Chr1	-	9610407	9613548	Csa01g023700.1	13	1692	MSTRG.1503	0.022467	0.016783	0.012908	0	0.049099	0.175494	0.072027	0	0.014402	0.087021	0.071604	0.166074	0.107579	0	0.030389	0.043343	MSTRG.1503	transcript	=	0.86919	3597		0.0280524	0.0907548	Csa01g023700	Csa01g023700.1	AT3G20650.1	AT3G20650	| mRNA capping enzyme family protein | Chr3:7221168-7223939 REVERSE LENGTH=370 | 201606
3599	3599	Chr1	+	9613841	9614050	Csa01g023710.1	1	210	Csa01g023710	0	0	0	0	0	0	0	0	0	0	0	0	0	0	0	0.052955	Csa01g023710	transcript	=	0.052955	3599		0.463675	0.647343	Csa01g023710	Csa01g023710.1
3600	3600	Chr1	-	9614247	9617827	Csa01g023720.1	2	1797	MSTRG.1502	0.107104	0.366051	0.159006	0	6.65184	7.17854	7.72945	7.42513	0.119986	0.10371	0.122794	0.141374	9.89681	12.8628	7.25291	9.86978	MSTRG.1502	transcript	=	69.9873	3600		5.38e-09	1.88e-06	Csa01g023720	Csa01g023720.1	AT3G20660.1	AT3G20660	| organic cation/carnitine transporter4 | Chr3:7225271-7228510 REVERSE LENGTH=526 | 201606
3601	3601	Chr1	+	9619101	9619895	Csa01g023730.1	2	697	MSTRG.1505	6.94156	8.89338	6.8737	0.452424	15.4641	17.1135	19.3632	20.4167	9.21223	9.31482	10.2021	7.82874	16.6168	21.0608	8.49029	14.227	MSTRG.1505	transcript	=	192.471	3601		0.702934	0.825789	Csa01g023730	Csa01g023730.1	AT3G20670.1	AT3G20670	| histone H2A 13 | Chr3:7229472-7229963 FORWARD LENGTH=132 | 201606
3602	3602	Chr1	-	9620073	9621574	Csa01g023740.1	1	1502	MSTRG.1506	4.37739	2.87606	3.12367	0.07082	1.94682	1.34868	1.52838	1.46347	2.84052	1.9235	2.15229	1.91115	1.45837	1.98227	0.646588	1.62726	MSTRG.1506	transcript	=	31.2772	3602		0.000498207	0.00374275	Csa01g023740	Csa01g023740.1	AT3G20680.1	AT3G20680	| plant/protein (DUF1995) | Chr3:7230147-7231163 REVERSE LENGTH=338 | 201606
3603	3603	Chr1	.	9622203	9622672	MSTRG.1504.1	1	470	MSTRG.1504	0.756067	1.07362	0.802341	0.018944	0.795683	0.959539	0.697138	1.18898	1.02345	0.726996	0.773452	0.758445	1.65994	1.42939	1.08188	1.23246	MSTRG.1504	transcript	u	14.9783	3603		0.70208	0.825176	-	-
3604	3604	Chr1	-	9638124	9638996	Csa01g023750.1	1	873	Csa01g023750	0	0	0	0	0	0	0	0	0	0	0	0	0	0	0	0	Csa01g023750	transcript	=	0	3604				Csa01g023750	Csa01g023750.1	AT3G20690.1	AT3G20690	| F-box and associated interaction domains-containing protein | Chr3:7231570-7232682 REVERSE LENGTH=370 | 201606
3605	3605	Chr1	-	9640124	9641209	Csa01g023760.1	1	1086	Csa01g023760	0	0	0	0	0	0	0	0	0	0	0	0	0	0	0	0	Csa01g023760	transcript	=	0	3605				Csa01g023760	Csa01g023760.1	AT3G20700.1	AT3G20700	| F-box associated ubiquitination effector family protein | Chr3:7233525-7234505 REVERSE LENGTH=326 | 201606
3606	3606	Chr1	-	9643179	9644633	Csa01g023770.1	3	756	Csa01g023770	0	0	0	0	0	0	0	0	0.030414	0	0	0	0	0	0	0	Csa01g023770	transcript	=	0.030414	3606		0.688677	0.815769	Csa01g023770	Csa01g023770.1	AT3G20690.1	AT3G20690	| F-box and associated interaction domains-containing protein | Chr3:7231570-7232682 REVERSE LENGTH=370 | 201606
3607	3607	Chr1	-	9650085	9651470	Csa01g023780.1	4	606	Csa01g023780	0	0	0	0	0	0	0	0	0	0	0	0	0	0	0	0	Csa01g023780	transcript	=	0	3607				Csa01g023780	Csa01g023780.1	AT3G20710.1	AT3G20710	| F-box family protein | Chr3:7237911-7238999 REVERSE LENGTH=362 | 201606
3608	3608	Chr1	+	9652586	9662321	MSTRG.1507.1	21	5964	MSTRG.1507	0.747317	0.36213	0.949542	0.027892	0.889274	0.628875	1.13149	0.686503	0.697071	0.578932	0.29409	0.473107	1.06096	0.713013	1.19368	0.890509	MSTRG.1507	transcript	k	11.3244	3608		0.990547	0.995092	Csa01g023800	Csa01g023800.1	AT3G20730.1	AT3G20730	| PPR superfamily protein | Chr3:7247092-7248878 FORWARD LENGTH=565 | 201606
3609	3609	Chr1	+	9652612	9660335	MSTRG.1507.2	20	4038	MSTRG.1507	0.390508	0.823122	0	0	0.736843	0.863817	0.349731	0.87348	0.428715	0.387973	0.702849	0.479732	0.469384	1.1365	0.527934	0.408229	MSTRG.1507	transcript	j	8.57882	3608		0.990547	0.995092	Csa01g023790	Csa01g023790.1	AT3G20720.2	AT3G20720	| amino-terminal region of chorein | Chr3:7240098-7246754 FORWARD LENGTH=1199 | 201606
3610	3610	Chr1	+	9652759	9660335	Csa01g023790.1	20	3909	MSTRG.1507	0.008189	0.01148	0.003012	0	0.003136	0.048207	0.008468	0.002589	0.002371	0.001247	0.003974	0.001711	0.010051	0.00119	0.006061	0.071297	MSTRG.1507	transcript	=	0.182983	3608		0.990547	0.995092	Csa01g023790	Csa01g023790.1	AT3G20720.2	AT3G20720	| amino-terminal region of chorein | Chr3:7240098-7246754 FORWARD LENGTH=1199 | 201606
3611	3611	Chr1	+	9660336	9662321	Csa01g023800.1	2	1897	MSTRG.1507	0	0	1e-05	0	0	0	0	8e-06	0	0	0	0.000225	0.0004	0	0	0	MSTRG.1507	transcript	=	0.000643	3608		0.990547	0.995092	Csa01g023800	Csa01g023800.1	AT3G20730.1	AT3G20730	| PPR superfamily protein | Chr3:7247092-7248878 FORWARD LENGTH=565 | 201606
3612	3612	Chr1	-	9661312	9665655	Csa01g023810.1	17	2377	MSTRG.1508	0.313676	0.301846	0.357661	0.018725	0.42471	0.572113	0.395339	0.410935	0.335248	0.32088	0.337559	0.458351	0.383973	0.386517	0.654493	0.369558	MSTRG.1508	transcript	=	6.04158	3612		0.141236	0.303312	Csa01g023810	Csa01g023810.1	AT3G20740.1	AT3G20740	| Transducin/WD40 repeat-like superfamily protein | Chr3:7249064-7252254 REVERSE LENGTH=369 | 201606
3613	3613	Chr1	+	9670820	9672026	Csa01g023820.1	3	726	Csa01g023820	0	0	0	0	0	0	0	0	0	0	0	0	0	0	0	0	Csa01g023820	transcript	=	0	3613				Csa01g023820	Csa01g023820.1	AT3G20750.1	AT3G20750	| GATA transcription factor 29 | Chr3:7255016-7256140 FORWARD LENGTH=208 | 201606
3614	3614	Chr1	-	9673512	9675542	Csa01g023830.1	7	1320	Csa01g023830	0	0	0	0	0	0.042077	0	0	0	0	0	0	0.015355	0	0	0.023485	Csa01g023830	transcript	=	0.080917	3614		0.208191	0.391131	Csa01g023830	Csa01g023830.1
3615	3615	Chr1	-	9673512	9675542	Csa01g023830.2	7	1233	Csa01g023830	0	0	0	0	0	0	0	0	0	0	0	0	0.025531	0	0	0	Csa01g023830	transcript	=	0.025531	3614		0.208191	0.391131	Csa01g023830	Csa01g023830.2	AT3G20760.1	AT3G20760	| Nse4%2C component of Smc5/6 DNA repair complex | Chr3:7257187-7258891 REVERSE LENGTH=383 | 201606
3616	3616	Chr1	-	9682148	9687501	MSTRG.1509.1	4	2654	MSTRG.1509	0.192169	7.48478	2.40327	0	19.5581	15.6205	20.0835	17.6203	7.02733	7.01407	2.3618	6.22432	20.833	23.2139	20.2345	19.1896	MSTRG.1509	transcript	o	189.061	3616		0.0505273	0.142639	Csa01g023840	Csa01g023840.1	AT3G20770.1	AT3G20770	| Ethylene insensitive 3 family protein | Chr3:7260702-7262588 REVERSE LENGTH=628 | 201606
3617	3617	Chr1	-	9682161	9686352	MSTRG.1509.2	3	2217	MSTRG.1509	8.00632	0	0.013165	0.329528	0	0	0	0	0	0	0	0	0	0	0	0	MSTRG.1509	transcript	j	8.34901	3616		0.0505273	0.142639	Csa01g023840	Csa01g023840.1	AT3G20770.1	AT3G20770	| Ethylene insensitive 3 family protein | Chr3:7260702-7262588 REVERSE LENGTH=628 | 201606
3618	3618	Chr1	-	9682407	9685732	Csa01g023840.1	2	2010	MSTRG.1509	1.02914	2.65119	6.69385	0	7.79354	13.2712	6.87277	9.12319	1.59269	1.21095	7.73739	3.64703	8.72275	7.92667	13.4476	9.73315	MSTRG.1509	transcript	=	101.453	3616		0.0505273	0.142639	Csa01g023840	Csa01g023840.1	AT3G20770.1	AT3G20770	| Ethylene insensitive 3 family protein | Chr3:7260702-7262588 REVERSE LENGTH=628 | 201606
3619	3619	Chr1	-	9688091	9693134	Csa01g023850.1	19	2305	MSTRG.1513	2.18358	1.75536	1.86517	0.08741	2.50619	2.49717	2.82645	2.59445	2.068	2.19806	1.806	1.63261	3.09593	2.5643	3.07968	2.48412	MSTRG.1513	transcript	=	35.2445	3619		0.0090361	0.0372796	Csa01g023850	Csa01g023850.1	AT3G20780.1	AT3G20780	| topoisomerase 6 subunit B | Chr3:7264025-7268498 REVERSE LENGTH=670 | 201606
3620	3620	Chr1	+	9693275	9695909	MSTRG.1514.1	12	1271	MSTRG.1514	3.35215	2.23291	2.6409	0.203917	1.8422	1.49901	1.77554	1.60558	2.66169	2.17259	2.14102	2.35267	1.62039	1.36916	1.75831	1.27145	MSTRG.1514	transcript	j	30.4995	3620		1.24e-08	3.05e-06	Csa01g023860	Csa01g023860.1	AT3G20790.1	AT3G20790	| NAD(P)-binding Rossmann-fold superfamily protein | Chr3:7268802-7271099 FORWARD LENGTH=355 | 201606
3621	3621	Chr1	+	9693329	9695909	Csa01g023860.1	12	1205	MSTRG.1514	0	0.003503	0.006174	0.000732	0.004728	0.009006	0.001129	0.001758	0	0	0.000696	0.00092	0	0	0.004383	0.005209	MSTRG.1514	transcript	=	0.038238	3620		1.24e-08	3.05e-06	Csa01g023860	Csa01g023860.1	AT3G20790.1	AT3G20790	| NAD(P)-binding Rossmann-fold superfamily protein | Chr3:7268802-7271099 FORWARD LENGTH=355 | 201606
3622	3622	Chr1	-	9695883	9698675	Csa01g023870.1	9	1290	MSTRG.1515	4.76131	4.02378	3.45724	0.152369	4.1041	4.08006	4.06236	3.66566	3.2732	2.92609	2.53164	2.87258	3.59262	3.75957	4.53681	2.28048	MSTRG.1515	transcript	=	54.0799	3622		9.22e-07	3.64e-05	Csa01g023870	Csa01g023870.1	AT3G20800.1	AT3G20800	| Cell differentiation%2C Rcd1-like protein | Chr3:7271412-7273897 REVERSE LENGTH=316 | 201606
3623	3623	Chr1	+	9706280	9708930	Csa01g023880.1	6	1646	MSTRG.1510	10.485	10.1032	1.18612	0.498686	1.24375	0.680354	0.783449	0.846471	0.052545	0.015619	0.155789	0.044694	0.663684	0.473282	0.468816	0.721602	MSTRG.1510	transcript	=	28.423	3623		0.224193	0.41164	Csa01g023880	Csa01g023880.1	AT3G20810.1	AT3G20810	| 2-oxoglutarate (2OG) and Fe(II)-dependent oxygenase superfamily protein | Chr3:7275814-7278144 FORWARD LENGTH=418 | 201606
3624	3624	Chr1	+	9710419	9711820	Csa01g023890.1	1	1402	MSTRG.1511	61.5428	43.2442	49.8359	1.71765	130.227	106.428	119.064	136.101	43.415	37.0332	38.1502	39.3459	96.8461	147.158	133.071	88.2496	MSTRG.1511	transcript	=	1271.43	3624		0.0743937	0.19066	Csa01g023890	Csa01g023890.1	AT3G20820.1	AT3G20820	| Leucine-rich repeat (LRR) family protein | Chr3:7280930-7282027 FORWARD LENGTH=365 | 201606
3625	3625	Chr1	-	9716059	9717516	Csa01g023900.1	1	1458	MSTRG.1512	1.19942	0.644737	0.674881	0.024872	4.74018	4.15122	4.05339	3.90927	1.23393	0.681341	0.71162	0.649608	3.39306	5.22447	4.71325	2.81183	MSTRG.1512	transcript	=	38.8171	3625		5.89e-06	0.000128504	Csa01g023900	Csa01g023900.1	AT3G20830.1	AT3G20830	| AGC (cAMP-dependent%2C cGMP-dependent and protein kinase C) kinase family protein | Chr3:7285024-7286250 REVERSE LENGTH=408 | 201606
3626	3626	Chr1	-	9719228	9722132	MSTRG.1516.1	3	2683	MSTRG.1516	0.627638	0.601799	0.543772	0.034921	1.65021	2.60482	2.51225	2.11456	0.692212	0.49823	0.535736	0.536748	2.53541	2.03857	2.53582	2.12903	MSTRG.1516	transcript	u	22.1917	3626		1.1e-05	0.000201185	-	-
3627	3627	Chr1	-	9719269	9722132	MSTRG.1516.2	4	2326	MSTRG.1516	0.127603	0.135535	0.054726	0	1.33072	1.12465	0.916804	1.41524	0	0.286398	0.183634	0.235194	1.50316	1.2533	1.62073	1.86621	MSTRG.1516	transcript	u	12.0539	3626		1.1e-05	0.000201185	-	-
3628	3628	Chr1	-	9720730	9722132	MSTRG.1516.3	4	768	MSTRG.1516	0	0.080919	0.178552	0	1.52072	0.387604	0.413918	0.884591	0.156775	0	0	0	1.78805	0.917519	0.179965	2.79817	MSTRG.1516	transcript	u	9.30678	3626		1.1e-05	0.000201185	-	-
3629	3629	Chr1	-	9720741	9722132	MSTRG.1516.4	4	1080	MSTRG.1516	0.206116	0.119307	0.394373	0	0.767367	0.117902	0.463313	0.695266	0	0.308698	0	0.205937	0.247345	1.43504	1.93496	0.868348	MSTRG.1516	transcript	u	7.76397	3626		1.1e-05	0.000201185	-	-
3630	3630	Chr1	-	9728634	9730556	MSTRG.1517.1	2	1540	MSTRG.1517	0.633356	0.436825	0.964488	0.034651	1.60478	1.3627	1.2104	1.37962	0.568466	0.460294	0.419082	0.402038	0.833881	1.09936	1.92704	0.990985	MSTRG.1517	transcript	n	14.328	3630		0.169324	0.344553	Csa01g023910	Csa01g023910.1
3631	3631	Chr1	-	9728637	9730556	MSTRG.1517.2	3	1453	MSTRG.1517	0.182194	0.263369	0	0	0.266182	0.776959	1.09646	0.493637	0.094083	0	0.291301	0.178026	1.38622	1.24939	0.745011	1.15501	MSTRG.1517	transcript	j	8.17784	3630		0.169324	0.344553	Csa01g023910	Csa01g023910.1
3632	3632	Chr1	-	9729391	9730556	Csa01g023910.1	3	770	MSTRG.1517	0.00931	0.015786	0.000617	0	0	0.038163	0.015698	0.033719	0	0.010123	0	0.012731	0	0.009814	0.018135	0.023278	MSTRG.1517	transcript	=	0.187374	3630		0.169324	0.344553	Csa01g023910	Csa01g023910.1
3633	3633	Chr1	+	9741329	9743924	Csa01g023920.1	8	1773	Csa01g023920	0.061019	0.036073	0.027884	0	0.032676	0.016172	0.059589	0	0.021041	0.023582	0.027356	0.038006	0	0.078334	0	0.038062	Csa01g023920	transcript	=	0.459794	3633		0.440237	0.631977	Csa01g023920	Csa01g023920.1
3634	3634	Chr1	+	9741329	9743924	Csa01g023920.2	8	1716	Csa01g023920	0	0	0	0	0	0	0	0	0	0	0	0	0	0	0	0	Csa01g023920	transcript	=	0	3633		0.440237	0.631977	Csa01g023920	Csa01g023920.2	AT3G20840.1	AT3G20840	| Integrase-type DNA-binding superfamily protein | Chr3:7300764-7303370 FORWARD LENGTH=574 | 201606
3635	3635	Chr1	+	9751553	9752041	Csa01g023930.1	1	489	Csa01g023930	0.049841	0.199226	0.084054	0	0.234999	0.104069	0	0	0.057296	0.063308	0.20378	0.093101	0.040715	0.040742	0	0.028816	Csa01g023930	transcript	=	1.19995	3635		0.212084	0.39605	Csa01g023930	Csa01g023930.1	AT3G20850.1	AT3G20850	| proline-rich family protein | Chr3:7304157-7304561 FORWARD LENGTH=134 | 201606
3636	3636	Chr1	+	9754286	9756534	Csa01g023940.1	12	1287	Csa01g023940	0.570937	0.227463	0.430308	0.013836	0.207958	0.33839	0.314969	0.31752	0.345595	0.323346	0.388595	0.404159	0.267621	0.159113	0.340063	0.412086	Csa01g023940	transcript	=	5.06196	3636		0.00323967	0.0164997	Csa01g023940	Csa01g023940.1	AT3G20860.1	AT3G20860	| Serine/Threonine kinase catalytic domain protein | Chr3:7306180-7308434 FORWARD LENGTH=416 | 201606
3637	3637	Chr1	-	9756802	9756999	Csa01g023950.1	1	198	Csa01g023950	0	0	0	0	0	0	0	0	0	0.034146	0	0	0	0	0	0	Csa01g023950	transcript	=	0.034146	3637		0.551633	0.716692	Csa01g023950	Csa01g023950.1	AT3G20865.1	AT3G20865	| arabinogalactan protein 40 | Chr3:7308699-7308887 REVERSE LENGTH=62 | 201606
3638	3638	Chr1	-	9757585	9760435	Csa01g023960.1	11	1096	MSTRG.1519	0.708212	0.773644	0.775871	0	0.454344	0.605014	0.562252	0.464783	0.777427	0.851448	1.14502	0.561225	1.33673	0.676666	1.3971	1.10217	MSTRG.1519	transcript	=	12.1919	3638		0.1336	0.291827	Csa01g023960	Csa01g023960.1	AT3G20870.3	AT3G20870	| ZIP metal ion transporter family | Chr3:7309499-7312476 REVERSE LENGTH=276 | 201606
3639	3639	Chr1	-	9757782	9760435	MSTRG.1519.2	10	1219	MSTRG.1519	0.515859	0.456661	0.23352	0.059883	1.15438	1.0383	0.847696	1.07838	0.342488	0.187755	0.333824	0.377553	0.546646	0.8451	0.249812	0.350131	MSTRG.1519	transcript	m	8.61799	3638		0.1336	0.291827	Csa01g023960	Csa01g023960.1	AT3G20870.3	AT3G20870	| ZIP metal ion transporter family | Chr3:7309499-7312476 REVERSE LENGTH=276 | 201606
3640	3640	Chr1	.	9761300	9761574	MSTRG.1518.1	1	275	MSTRG.1518	0.981994	0.925334	0.772524	0	1.81971	1.57641	1.74304	1.4735	0.785437	0.898962	0.699412	0.574774	2.20281	1.38063	1.44974	1.61032	MSTRG.1518	transcript	p	18.8946	3640		0.0176246	0.0631415	Csa01g023970	Csa01g023970.1	AT3G20880.1	AT3G20880	| WIP domain protein 4 | Chr3:7313759-7315792 REVERSE LENGTH=412 | 201606
3641	3641	Chr1	-	9761949	9763812	Csa01g023970.1	2	1053	Csa01g023970	0	0	0.024376	0	0	0.016771	0.021938	0.022325	0	0.025513	0	0	0.074992	0	0.070142	0	Csa01g023970	transcript	=	0.256057	3641		0.494522	0.673878	Csa01g023970	Csa01g023970.1	AT3G20880.1	AT3G20880	| WIP domain protein 4 | Chr3:7313759-7315792 REVERSE LENGTH=412 | 201606
3642	3642	Chr1	+	9767399	9769243	Csa01g023980.1	2	1563	MSTRG.1520	0.739668	0.876363	0.921926	0.030406	1.53419	1.27224	1.71634	1.45525	0.900372	0.964254	1.00525	0.858488	2.11549	1.88093	2.15568	1.25118	MSTRG.1520	transcript	=	19.678	3642		0.12924	0.28486	Csa01g023980	Csa01g023980.1	AT3G20890.1	AT3G20890	| RNA-binding (RRM/RBD/RNP motifs) family protein | Chr3:7319939-7321054 FORWARD LENGTH=292 | 201606
3643	3643	Chr1	+	9770499	9773491	Csa01g023990.1	2	1125	MSTRG.1521	0.531435	0.304515	0.35112	0	1.21157	1.18245	0.916324	1.09536	0.329716	0.282926	0.281502	0.253522	1.19491	1.13446	1.40119	0.799861	MSTRG.1521	transcript	=	11.2709	3643		2.78e-05	0.000402611	Csa01g023990	Csa01g023990.1	AT3G20898.1	AT3G20898	| hypothetical protein | Chr3:7323796-7324203 FORWARD LENGTH=108 | 201606
3644	3644	Chr1	+	9775183	9777376	MSTRG.1522.1	6	1220	MSTRG.1522	1.02643	0.742308	0.579499	0.017254	1.1344	1.35626	1.26484	1.07998	1.1661	0.644204	0.670476	0.704438	1.50415	1.18525	2.04337	1.30202	MSTRG.1522	transcript	k	16.421	3644		0.408303	0.604764	Csa01g024000	Csa01g024000.1	AT3G20910.1	AT3G20910	| nuclear factor Y%2C subunit A9 | Chr3:7326495-7328369 FORWARD LENGTH=303 | 201606
3645	3645	Chr1	+	9775618	9777376	Csa01g024000.1	5	1087	MSTRG.1522	0.186513	0.282959	0.287241	0	0.133038	0.599752	0.437581	0.255701	0.091486	0.120727	0.225802	0.100917	0.464065	0.244819	0.562252	0.665059	MSTRG.1522	transcript	=	4.65791	3644		0.408303	0.604764	Csa01g024000	Csa01g024000.1	AT3G20910.1	AT3G20910	| nuclear factor Y%2C subunit A9 | Chr3:7326495-7328369 FORWARD LENGTH=303 | 201606
3646	3646	Chr1	-	9777384	9779704	Csa01g024010.1	5	1297	MSTRG.1523	3.76291	3.68133	4.09128	0.169073	6.89992	6.61972	6.83325	6.23225	4.04866	3.5254	3.85781	3.80006	5.02979	5.37492	5.70372	5.20999	MSTRG.1523	transcript	=	74.8401	3646		0.00787899	0.0334925	Csa01g024010	Csa01g024010.1	AT3G20920.1	AT3G20920	| translocation protein-like protein | Chr3:7328763-7330698 REVERSE LENGTH=365 | 201606
3647	3647	Chr1	+	9780200	9783025	Csa01g024020.1	9	1952	MSTRG.1524	0.01667	0.011192	0.018256	0	0.022522	0.018666	0.035821	0.01732	0.024934	0.030658	0.02154	0.032101	0.017421	0.020697	0.008396	0.012253	MSTRG.1524	transcript	=	0.308447	3647		0.129301	0.284959	Csa01g024020	Csa01g024020.1	AT3G20930.1	AT3G20930	| RNA-binding (RRM/RBD/RNP motifs) family protein | Chr3:7331739-7333749 FORWARD LENGTH=374 | 201606
3648	3648	Chr1	+	9780258	9787165	MSTRG.1524.2	15	5045	MSTRG.1524	1.09528	0.932275	0.932352	0.057351	2.09282	1.95783	2.18206	1.9559	1.03257	1.03253	1.05551	0.948386	2.37687	2.09838	2.84999	2.04876	MSTRG.1524	transcript	k	24.6489	3647		0.129301	0.284959	Csa01g024020	Csa01g024020.1	AT3G20930.1	AT3G20930	| RNA-binding (RRM/RBD/RNP motifs) family protein | Chr3:7331739-7333749 FORWARD LENGTH=374 | 201606
3649	3649	Chr1	+	9780474	9783025	MSTRG.1524.3	8	1775	MSTRG.1524	0.052964	0.017272	0.019617	0	0.042631	0.028758	0.054575	0.079106	0.047827	0.07273	0	0.117458	0.019466	0	0.004422	0	MSTRG.1524	transcript	m	0.556826	3647		0.129301	0.284959	Csa01g024020	Csa01g024020.1	AT3G20930.1	AT3G20930	| RNA-binding (RRM/RBD/RNP motifs) family protein | Chr3:7331739-7333749 FORWARD LENGTH=374 | 201606
3650	3650	Chr1	+	9783026	9785283	Csa01g024030.1	2	2169	MSTRG.1524	0.606057	0.438652	0.45886	0	2.42221	2.16107	2.16187	1.57106	0.327865	0.350223	0.324214	0.400245	1.83128	1.57158	3.69807	1.57814	MSTRG.1524	transcript	=	19.9014	3647		0.129301	0.284959	Csa01g024030	Csa01g024030.1	AT3G20960.2	AT3G20960	| cytochrome P450%2C family 705%2C subfamily A%2C polypeptide 33 | Chr3:7345363-7347014 FORWARD LENGTH=521 | 201606
3651	3651	Chr1	+	9785284	9787165	Csa01g024040.1	6	982	MSTRG.1524	1.03887	0.862853	0.818597	0	1.24024	1.30234	0.977766	1.16313	0.853687	0.675224	0.700519	0.721556	1.01511	1.28419	1.25413	1.23364	MSTRG.1524	transcript	=	15.1418	3647		0.129301	0.284959	Csa01g024040	Csa01g024040.1	AT3G20970.1	AT3G20970	| NFU domain protein 4 | Chr3:7348277-7350069 FORWARD LENGTH=283 | 201606
3652	3652	Chr1	-	9817547	9820260	MSTRG.1525.1	2	1602	MSTRG.1525	53.8637	39.7174	6.66805	0.064342	4.82775	0	2.20638	5.73832	43.462	66.8248	40.8353	15.7032	0	5.77692	0	4.00897	MSTRG.1525	transcript	k	289.697	3652		0.000816148	0.00552455	Csa01g024050	Csa01g024050.1	AT3G21055.1	AT3G21055	| photosystem II subunit T | Chr3:7376761-7377072 REVERSE LENGTH=103 | 201606
3653	3653	Chr1	-	9817795	9820260	MSTRG.1525.2	2	1354	MSTRG.1525	3.06915	0	68.1045	0	0	7.7291	0	0	1.23907	2.03999	0	74.9963	0	0	0	0	MSTRG.1525	transcript	k	157.178	3652		0.000816148	0.00552455	Csa01g024050	Csa01g024050.1	AT3G21055.1	AT3G21055	| photosystem II subunit T | Chr3:7376761-7377072 REVERSE LENGTH=103 | 201606
3654	3654	Chr1	+	9818063	9819662	MSTRG.1526.1	2	488	MSTRG.1526	0.945544	0.409036	0.3989	0	0.210329	0.083577	0.097959	0.119982	0.539091	0.423613	0.53715	0.523444	0	0	0.384771	0.055624	MSTRG.1526	transcript	u	4.72902	3654		5.31e-05	0.000662513	-	-
3655	3655	Chr1	-	9819671	9820260	Csa01g024050.1	1	590	MSTRG.1525	28.559	20.7662	20.6591	8.95372	8.12545	2.07128	12.4992	3.15491	50.5575	9.44472	93.7646	15.2743	16.9698	2.88359	9.224	5.50157	MSTRG.1525	transcript	=	308.409	3652		0.000816148	0.00552455	Csa01g024050	Csa01g024050.1	AT3G21055.1	AT3G21055	| photosystem II subunit T | Chr3:7376761-7377072 REVERSE LENGTH=103 | 201606
3656	3656	Chr1	+	9821266	9825213	Csa01g024060.1	7	2448	MSTRG.1527	0.664643	0.812231	0.62657	0.012216	0.665565	0.746238	0.529531	0.744032	0.832228	0.737611	0.835803	0.820635	0.497931	0.62059	0.588823	0.395608	MSTRG.1527	transcript	=	10.1303	3656		0.000147487	0.00145846	Csa01g024060	Csa01g024060.1
3657	3657	Chr1	+	9821266	9825213	Csa01g024060.2	6	2189	MSTRG.1527	0.562809	0.498857	0.545432	0.038165	0.363115	0	0.229404	0.316354	0.541611	0.530968	0.585476	0.519748	0.528583	0.447216	0.425511	0.599319	MSTRG.1527	transcript	=	6.73257	3656		0.000147487	0.00145846	Csa01g024060	Csa01g024060.2	AT3G21060.1	AT3G21060	| Transducin/WD40 repeat-like superfamily protein | Chr3:7377822-7379942 FORWARD LENGTH=547 | 201606
3658	3658	Chr1	+	9821286	9824211	MSTRG.1527.3	3	1533	MSTRG.1527	0.290374	0.087984	0.380754	0	0.080854	0.385761	0.361478	0.280366	0.063647	0.149485	0.034847	0.182703	0.092982	0.224576	0.100685	0.027261	MSTRG.1527	transcript	j	2.74376	3656		0.000147487	0.00145846	Csa01g024060	Csa01g024060.1
3659	3659	Chr1	-	9825198	9829210	Csa01g024070.1	11	2092	MSTRG.1528	2.1425	2.17894	1.58873	0.105047	2.83323	2.86378	2.5978	2.8812	1.6692	1.70034	1.45139	2.02956	3.19948	2.93864	3.12022	2.67237	MSTRG.1528	transcript	=	35.9724	3659		0.366698	0.564008	Csa01g024070	Csa01g024070.1	AT3G21070.2	AT3G21070	| NAD kinase 1 | Chr3:7380434-7383874 REVERSE LENGTH=524 | 201606
3660	3660	Chr1	-	9833989	9838175	Csa01g024080.1	9	2427	MSTRG.1529	0.337216	0.413971	0.213937	0	5.36713	4.12969	6.29455	9.09898	0.276997	0.277137	0.205148	0.564141	7.78657	8.89762	5.16742	4.5129	MSTRG.1529	transcript	=	53.5434	3660		2.82e-06	7.55e-05	Csa01g024080	Csa01g024080.1	AT3G21090.1	AT3G21090	| ABC-2 type transporter family protein | Chr3:7391497-7394933 REVERSE LENGTH=691 | 201606
3661	3661	Chr1	+	9845566	9849674	Csa01g024090.1	9	2220	MSTRG.1530	1.13971	0.836171	0.764932	0.045524	0.968501	0.926772	1.00438	0.853557	1.07584	0.753139	0.848835	1.03966	0.889753	0.810504	0.930014	0.854586	MSTRG.1530	transcript	=	13.7419	3661		0.000315742	0.00262667	Csa01g024090	Csa01g024090.1	AT3G21100.2	AT3G21100	| RNA-binding (RRM/RBD/RNP motifs) family protein | Chr3:7399162-7401870 FORWARD LENGTH=602 | 201606
3662	3662	Chr1	-	9849705	9853254	MSTRG.1531.1	14	1812	MSTRG.1531	0.654112	0.755395	1.14922	0.022551	1.38671	1.36762	1.01682	1.28819	1.24177	1.12566	1.06524	0.878181	1.31459	1.4176	0.613415	1.14961	MSTRG.1531	transcript	k	16.4467	3662		0.471527	0.654016	Csa01g024100	Csa01g024100.1	AT3G21110.3	AT3G21110	| purin 7 | Chr3:7402696-7405273 REVERSE LENGTH=411 | 201606
3663	3663	Chr1	-	9849878	9852518	Csa01g024100.1	12	1322	MSTRG.1531	0.667814	0.181437	0.143283	0	0.224457	0.216593	0.547054	0.244803	0.097234	0.212755	0.13133	0.118105	0.200438	0.302092	1.57807	0.363883	MSTRG.1531	transcript	=	5.22935	3662		0.471527	0.654016	Csa01g024100	Csa01g024100.1	AT3G21110.3	AT3G21110	| purin 7 | Chr3:7402696-7405273 REVERSE LENGTH=411 | 201606
3664	3664	Chr1	+	9853000	9855358	MSTRG.1532.1	7	1700	MSTRG.1532	0.746164	0.599323	0.623307	0.015227	0.937179	0.990889	1.04264	0.813103	0.406018	0.502798	0.396636	0.471341	1.03034	1.05477	0.909008	0.616301	MSTRG.1532	transcript	j	11.155	3664		0.298288	0.498361	Csa01g024110	Csa01g024110.1	AT1G51540.1	AT1G51540	| Galactose oxidase/kelch repeat superfamily protein | Chr1:19115702-19117381 FORWARD LENGTH=415 | 201606
3665	3665	Chr1	+	9853011	9855358	Csa01g024110.1	7	1553	MSTRG.1532	0	0	0	0	0	0	0	0	0	0	0	0	0	0	0	0	MSTRG.1532	transcript	=	0	3664		0.298288	0.498361	Csa01g024110	Csa01g024110.1	AT1G51540.1	AT1G51540	| Galactose oxidase/kelch repeat superfamily protein | Chr1:19115702-19117381 FORWARD LENGTH=415 | 201606
3666	3666	Chr1	+	9857099	9863437	Csa01g024120.1	7	3447	Csa01g024120	0	0	0	0	0	0.006087	0	0	0	0	0	0	0	0	0	0	Csa01g024120	transcript	=	0.006087	3666		0.548145	0.716	Csa01g024120	Csa01g024120.1	AT4G10190.1	AT4G10190	| F-box and associated interaction domains-containing protein | Chr4:6350928-6352031 FORWARD LENGTH=367 | 201606
3667	3667	Chr1	-	9864238	9866820	Csa01g024130.1	9	1566	MSTRG.1533	1.11902	1.06572	0.875994	0.057157	0.720739	0.956654	1.0506	1.02029	1.01368	0.743135	0.918228	1.02282	0.925094	0.786832	1.27502	0.810703	MSTRG.1533	transcript	=	14.3617	3667		8.7e-05	0.00096892	Csa01g024130	Csa01g024130.1	AT3G21140.1	AT3G21140	| Pyridoxamine 5'-phosphate oxidase family protein | Chr3:7409696-7412086 REVERSE LENGTH=387 | 201606
3668	3668	Chr1	-	9867196	9868352	Csa01g024140.1	1	1157	Csa01g024140	0	0.01727	0.01712	0.029049	0	0	0.011084	0.030987	0.850515	0.571577	0.634462	0.540898	0.013142	0.021312	0.013193	0.038182	Csa01g024140	transcript	=	2.78879	3668		0.0263502	0.0865285	Csa01g024140	Csa01g024140.1	AT3G21150.1	AT3G21150	| B-box 32 | Chr3:7412713-7413390 REVERSE LENGTH=225 | 201606
3669	3669	Chr1	-	9868634	9873568	Csa01g024150.1	14	2246	MSTRG.1534	0.54899	0.426537	0.570099	0	1.01409	1.003	1.02001	1.04856	0.54281	0.611934	0.572621	0.779856	1.03034	0.790979	1.42239	0.859377	MSTRG.1534	transcript	=	12.2416	3669		0.695622	0.820675	Csa01g024150	Csa01g024150.1	AT3G21160.1	AT3G21160	| alpha-mannosidase 2 | Chr3:7414129-7418328 REVERSE LENGTH=572 | 201606
3670	3670	Chr1	-	9874509	9875762	Csa01g024160.1	1	1254	Csa01g024160	0	0	0	0	0	0	0	0	0	0	0	0	0	0	0	0	Csa01g024160	transcript	=	0	3670				Csa01g024160	Csa01g024160.1	AT3G21170.1	AT3G21170	| F-box/associated interaction domain protein | Chr3:7419973-7421160 FORWARD LENGTH=395 | 201606
3671	3671	Chr1	-	9877670	9878610	Csa01g024170.1	3	766	Csa01g024170	0.097639	0	0.03254	0	0.10473	0.10486	0.096127	0	0.089653	0	0	0.039215	0	0.048286	0.13992	0	Csa01g024170	transcript	=	0.75297	3671		0.971795	0.985121	Csa01g024170	Csa01g024170.1
3672	3672	Chr1	-	9879472	9880611	Csa01g024180.1	1	1140	Csa01g024180	0	0	0	0	0	0	0	0	0	0	0	0	0	0	0	0	Csa01g024180	transcript	=	0	3672				Csa01g024180	Csa01g024180.1	AT3G21170.1	AT3G21170	| F-box/associated interaction domain protein | Chr3:7419973-7421160 FORWARD LENGTH=395 | 201606
3673	3673	Chr1	+	9881503	9884619	MSTRG.1537.1	8	1539	MSTRG.1537	0.713934	0.886894	0.808059	0.036098	1.94093	1.73769	1.82623	1.71706	0.974993	0.847633	1.00733	1.16684	2.19872	1.61674	2.14998	1.48244	MSTRG.1537	transcript	j	21.1116	3673		0.0364103	0.110949	Csa01g024190	Csa01g024190.1	AT3G21175.2	AT3G21175	| ZIM-like 1 | Chr3:7422832-7424598 FORWARD LENGTH=295 | 201606
3674	3674	Chr1	+	9881543	9884619	Csa01g024190.1	8	1493	MSTRG.1537	0.483661	0.673221	0.560679	0.008563	0.568399	0.406404	0.816737	1.07627	0.358106	0.474684	0.387772	0.266701	0.668263	1.07985	0.970627	0.685231	MSTRG.1537	transcript	=	9.48517	3673		0.0364103	0.110949	Csa01g024190	Csa01g024190.1	AT3G21175.2	AT3G21175	| ZIM-like 1 | Chr3:7422832-7424598 FORWARD LENGTH=295 | 201606
3675	3675	Chr1	+	9885445	9892010	Csa01g024200.1	32	3609	MSTRG.1538	0.614385	0.75383	0.418573	0.033346	1.93279	1.53073	1.67568	2.31032	0.292347	0.473926	0.376761	0.504745	2.08071	1.76189	3.12678	1.66917	MSTRG.1538	transcript	=	19.556	3675		0.000848517	0.00569789	Csa01g024200	Csa01g024200.1	AT3G21180.1	AT3G21180	| autoinhibited Ca(2+)-ATPase 9 | Chr3:7425770-7431941 FORWARD LENGTH=1086 | 201606
3676	3676	Chr1	-	9893247	9896638	Csa01g024210.1	8	2190	MSTRG.1539	2.65531	2.05296	2.36558	0.068429	2.84919	2.54758	2.60636	3.02884	3.15968	2.25719	2.48245	2.39153	2.54677	2.25042	3.30566	1.84759	MSTRG.1539	transcript	=	38.4155	3676		3.25e-05	0.000454061	Csa01g024210	Csa01g024210.1	AT3G21190.1	AT3G21190	| O-fucosyltransferase family protein | Chr3:7432579-7434543 REVERSE LENGTH=422 | 201606
3677	3677	Chr1	-	9893283	9894555	MSTRG.1539.2	2	1194	MSTRG.1539	0.029351	0.071905	0.031997	0.008961	0.098722	0.066623	0.019664	0.060869	0.047888	0.286233	0.070856	0.068652	0.078899	0.002983	0.112802	0.093476	MSTRG.1539	transcript	m	1.14988	3676		3.25e-05	0.000454061	Csa01g024210	Csa01g024210.1	AT3G21190.1	AT3G21190	| O-fucosyltransferase family protein | Chr3:7432579-7434543 REVERSE LENGTH=422 | 201606
3678	3678	Chr1	+	9898361	9900416	Csa01g024220.1	5	1239	MSTRG.1535	6.12764	5.67786	5.72999	0.260032	4.97121	5.3118	4.38154	4.46372	7.99093	6.78271	7.65316	7.05689	3.74613	3.84262	4.11571	4.09848	MSTRG.1535	transcript	=	82.2104	3678		4.43e-06	0.000104528	Csa01g024220	Csa01g024220.1	AT3G21200.1	AT3G21200	| proton gradient regulation 7 | Chr3:7436091-7437845 FORWARD LENGTH=317 | 201606
3679	3679	Chr1	-	9900674	9902849	Csa01g024230.1	2	2088	MSTRG.1536	0.037022	0.057188	0.04945	0	0.360203	0.278557	0.679104	0.384331	0.022097	0	0.004766	0.025662	0.437616	0.263329	0.202376	0.427348	MSTRG.1536	transcript	=	3.22905	3679		0.00179067	0.0102869	Csa01g024230	Csa01g024230.1	AT3G21210.1	AT3G21210	| zinc ion binding protein | Chr3:7438241-7440756 REVERSE LENGTH=804 | 201606
3680	3680	Chr1	+	9907035	9908950	Csa01g024240.1	5	1256	Csa01g024240	0.06088	0.179983	0.083455	0	0.538114	0.563918	0.591999	0.64909	0.042674	0.062823	0.020998	0	0.644765	0.604899	0.580673	0.463373	Csa01g024240	transcript	=	5.08764	3680		5.65e-07	2.67e-05	Csa01g024240	Csa01g024240.1	AT5G04380.3	AT5G04380	| S-adenosyl-L-methionine-dependent methyltransferases superfamily protein | Chr5:1234776-1236317 FORWARD LENGTH=389 | 201606
3681	3681	Chr1	-	9909545	9911347	Csa01g024250.1	2	1347	Csa01g024250	0.133631	0.200352	0.225239	0	0.067283	0.038767	0.054538	0.080486	0.230327	0.230221	0.163454	0.109045	0.212855	0	0	0.119312	Csa01g024250	transcript	=	1.86551	3681		0.0159161	0.0582768	Csa01g024250	Csa01g024250.1	AT3G21210.1	AT3G21210	| zinc ion binding protein | Chr3:7438241-7440756 REVERSE LENGTH=804 | 201606
3682	3682	Chr1	-	9914469	9917821	MSTRG.1540.1	8	2360	MSTRG.1540	1.2135	1.12014	1.38247	0.038201	2.66963	2.66756	2.45059	2.234	1.4044	1.7656	0.864922	1.42424	2.62073	3.33335	3.14579	2.40443	MSTRG.1540	transcript	m	30.7395	3682		0.0597634	0.161771	Csa01g024260	Csa01g024260.1	AT3G21215.4	AT3G21215	| RNA-binding (RRM/RBD/RNP motifs) family protein | Chr3:7442873-7445231 REVERSE LENGTH=339 | 201606
3683	3683	Chr1	-	9915257	9917821	Csa01g024260.1	9	1473	MSTRG.1540	2.11111	2.36959	1.41848	0.070493	3.18623	2.31404	2.61388	3.924	1.52059	1.41782	2.31341	1.39805	2.1151	2.58254	2.1203	2.42259	MSTRG.1540	transcript	=	33.8982	3682		0.0597634	0.161771	Csa01g024260	Csa01g024260.1	AT3G21215.4	AT3G21215	| RNA-binding (RRM/RBD/RNP motifs) family protein | Chr3:7442873-7445231 REVERSE LENGTH=339 | 201606
3684	3684	Chr1	+	9919741	9920766	Csa01g024270.1	1	1026	MSTRG.1541	2.53912	2.29489	2.60105	0.044309	4.90681	3.74538	3.85043	3.79597	2.63022	2.69025	2.33449	2.60905	3.95741	4.87393	4.67403	3.71499	MSTRG.1541	transcript	=	51.2623	3684		0.136057	0.295566	Csa01g024270	Csa01g024270.1	AT3G21220.2	AT3G21220	| MAP kinase kinase 5 | Chr3:7445917-7446963 FORWARD LENGTH=348 | 201606
3685	3685	Chr1	-	9920830	9925782	MSTRG.1542.1	4	2912	MSTRG.1542	0.574584	0.301496	0.657872	0.048224	2.60238	1.57985	1.60097	0.610465	0.876598	0.003023	0.460489	0.392605	1.09684	1.00619	2.70626	1.68577	MSTRG.1542	transcript	m	16.2036	3685		0.0760314	0.193806	Csa01g024280	Csa01g024280.1	AT3G21230.1	AT3G21230	| 4-coumarate:CoA ligase 5 | Chr3:7448231-7451947 REVERSE LENGTH=570 | 201606
3686	3686	Chr1	-	9920830	9925782	MSTRG.1542.2	4	2908	MSTRG.1542	0.00201	0.338466	0.734612	0	1.08921	0.35043	1.01402	0.76435	0.088577	1.46634	0.048633	0.26266	0.056529	0.064209	0.4929	0.48724	MSTRG.1542	transcript	m	7.26019	3685		0.0760314	0.193806	Csa01g024280	Csa01g024280.1	AT3G21230.1	AT3G21230	| 4-coumarate:CoA ligase 5 | Chr3:7448231-7451947 REVERSE LENGTH=570 | 201606
3687	3687	Chr1	-	9920840	9925782	MSTRG.1542.3	4	2901	MSTRG.1542	0.894679	0.231971	0.00584	0	1.03713	1.98216	1.24971	2.34112	0.497658	0	0.51864	0.373702	2.07264	1.07527	1.35317	1.1176	MSTRG.1542	transcript	m	14.7513	3685		0.0760314	0.193806	Csa01g024280	Csa01g024280.1	AT3G21230.1	AT3G21230	| 4-coumarate:CoA ligase 5 | Chr3:7448231-7451947 REVERSE LENGTH=570 | 201606
3688	3688	Chr1	-	9920841	9925782	MSTRG.1542.4	3	2990	MSTRG.1542	0.706248	0.358861	0.003452	0.020162	0.333608	0.788656	0.985467	0.531422	0.595294	0.298772	0.311212	0.293531	1.14083	0.436908	0.663338	1.11129	MSTRG.1542	transcript	m	8.57906	3685		0.0760314	0.193806	Csa01g024280	Csa01g024280.1	AT3G21230.1	AT3G21230	| 4-coumarate:CoA ligase 5 | Chr3:7448231-7451947 REVERSE LENGTH=570 | 201606
3689	3689	Chr1	-	9921866	9925782	Csa01g024280.1	5	1786	MSTRG.1542	0.580544	0.611544	0.460288	0	1.61682	0.605206	0.364682	0.121956	0.216803	0	0.564878	0.888391	1.28091	5.09531	3.45434	0.338036	MSTRG.1542	transcript	=	16.1997	3685		0.0760314	0.193806	Csa01g024280	Csa01g024280.1	AT3G21230.1	AT3G21230	| 4-coumarate:CoA ligase 5 | Chr3:7448231-7451947 REVERSE LENGTH=570 | 201606
3690	3690	Chr1	-	9941552	9948721	MSTRG.1543.1	12	4281	MSTRG.1543	0.457014	0.265139	0.217565	0	0.947384	0.642643	1.17662	1.18556	0.496167	0.4248	0.384216	0.411174	1.62066	1.49487	1.394	1.64827	MSTRG.1543	transcript	j	12.7661	3690		0.000375184	0.00300663	Csa01g024290	Csa01g024290.1	AT3G21250.4	AT3G21250	| multidrug resistance-associated protein 6 | Chr3:7457668-7463389 REVERSE LENGTH=1470 | 201606
3691	3691	Chr1	-	9941838	9948030	Csa01g024290.1	10	3765	MSTRG.1543	0	0.082403	0.158779	0.002835	0.006587	0.375346	0.017656	0.018342	0	0	0	0	0.045918	0	0	0	MSTRG.1543	transcript	=	0.707866	3690		0.000375184	0.00300663	Csa01g024290	Csa01g024290.1	AT3G21250.4	AT3G21250	| multidrug resistance-associated protein 6 | Chr3:7457668-7463389 REVERSE LENGTH=1470 | 201606
3692	3692	Chr1	-	9945683	9948721	MSTRG.1543.3	3	2495	MSTRG.1543	0	0.041315	0	0	0	0	0.269471	0	0	0	0	0	0	0	0	0	MSTRG.1543	transcript	j	0.310786	3690		0.000375184	0.00300663	Csa01g024290	Csa01g024290.1	AT3G21250.4	AT3G21250	| multidrug resistance-associated protein 6 | Chr3:7457668-7463389 REVERSE LENGTH=1470 | 201606
3693	3693	Chr1	-	9949388	9958530	MSTRG.1545.1	15	6554	MSTRG.1545	0.465796	0.530032	0.633283	0.02735	0.31424	0.334485	0.566493	0.873471	0.299578	0.201378	0.158366	0.473312	0.687618	1.05546	0.266461	0.561631	MSTRG.1545	transcript	k	7.44895	3693		0.882316	0.939887	Csa01g024300	Csa01g024300.1	AT3G21250.2	AT3G21250	| multidrug resistance-associated protein 6 | Chr3:7457668-7463261 REVERSE LENGTH=1464 | 201606
3694	3694	Chr1	-	9949407	9954007	MSTRG.1545.2	7	3205	MSTRG.1545	1.01346	0.006702	0	0	0.38861	1.02396	0	0	1.14955	0.771608	1.00671	0.442521	0.471918	0	1.32328	0.127577	MSTRG.1545	transcript	j	7.7259	3693		0.882316	0.939887	Csa01g024300	Csa01g024300.1	AT3G21250.2	AT3G21250	| multidrug resistance-associated protein 6 | Chr3:7457668-7463261 REVERSE LENGTH=1464 | 201606
3695	3695	Chr1	-	9951254	9958530	MSTRG.1545.3	11	5934	MSTRG.1545	0	0.042879	0.340911	0	0.959372	0.420458	0.656678	0.384993	0.22619	0.405885	0.252618	0.357785	0.187752	0.363184	0.725612	0.44654	MSTRG.1545	transcript	n	5.77086	3693		0.882316	0.939887	Csa01g024300	Csa01g024300.1	AT3G21250.2	AT3G21250	| multidrug resistance-associated protein 6 | Chr3:7457668-7463261 REVERSE LENGTH=1464 | 201606
3696	3696	Chr1	-	9952504	9958530	Csa01g024300.1	12	4583	MSTRG.1545	0	0	0	0	0.036485	0	0.063062	0	0	0	0	0.006578	0	0	0	0.012937	MSTRG.1545	transcript	=	0.119062	3693		0.882316	0.939887	Csa01g024300	Csa01g024300.1	AT3G21250.2	AT3G21250	| multidrug resistance-associated protein 6 | Chr3:7457668-7463261 REVERSE LENGTH=1464 | 201606
3697	3697	Chr1	-	9976332	9981963	Csa01g024310.1	12	4392	MSTRG.1546	0.080845	0.025288	0.068835	0.006082	0.028751	0.024082	0.034401	0.041915	0.021079	0.029835	0.044252	0.0549	0.036743	0.030991	0.04847	0	MSTRG.1546	transcript	=	0.576469	3697		0.0144289	0.053992	Csa01g024310	Csa01g024310.1	AT3G21250.4	AT3G21250	| multidrug resistance-associated protein 6 | Chr3:7457668-7463389 REVERSE LENGTH=1470 | 201606
3698	3698	Chr1	-	9986825	9992862	Csa01g024320.1	12	4826	MSTRG.1547	0.153935	0.086933	0.148138	0.01212	0.058208	0.058882	0.158102	0.063969	0.375012	0.240368	0.255609	0.201432	0.085608	0.042517	0.047342	0.047222	MSTRG.1547	transcript	=	2.0354	3698		0.0042909	0.0206431	Csa01g024320	Csa01g024320.1	AT3G21250.2	AT3G21250	| multidrug resistance-associated protein 6 | Chr3:7457668-7463261 REVERSE LENGTH=1464 | 201606
3699	3699	Chr1	-	10009334	10011423	Csa01g024330.1	6	1079	MSTRG.1544	0.07741	0.351218	0.214793	0.052352	0.646082	0.609223	1.10918	1.06251	0.219232	0	0.752849	0.607082	1.19071	0.786241	2.45246	0.938716	MSTRG.1544	transcript	=	11.0701	3699		0.106273	0.247684	Csa01g024330	Csa01g024330.1	AT3G21260.3	AT3G21260	| Glycolipid transfer protein (GLTP) family protein | Chr3:7464132-7465785 REVERSE LENGTH=233 | 201606
3700	3700	Chr1	-	10009334	10011423	MSTRG.1544.1	5	1482	MSTRG.1544	0.718211	0.291243	0.457668	0	0.905492	1.10354	0.873995	0.822489	0.351752	0.610041	0.155396	0.193255	0.849775	0.760736	2.38161	0.99501	MSTRG.1544	transcript	n	11.4702	3699		0.106273	0.247684	Csa01g024330	Csa01g024330.1	AT3G21260.3	AT3G21260	| Glycolipid transfer protein (GLTP) family protein | Chr3:7464132-7465785 REVERSE LENGTH=233 | 201606
3701	3701	Chr1	-	10030192	10030631	Csa01g024340.1	3	245	Csa01g024340	0.051638	0	0	0	0.07186	0	0.131033	0	0	0	0	0	0.044575	0	0.064313	0	Csa01g024340	transcript	=	0.363419	3701		0.535411	0.708124	Csa01g024340	Csa01g024340.1
3702	3702	Chr1	+	10031571	10036643	Csa01g024350.1	14	2246	MSTRG.1550	0.874807	0.251386	0.893768	0.09346	1.24429	1.36711	1.25485	1.03969	1.02063	0.951198	0.834601	1.14339	1.5569	1.79062	1.59565	1.21696	MSTRG.1550	transcript	=	17.1293	3702		0.321902	0.522603	Csa01g024350	Csa01g024350.1	AT1G51690.5	AT1G51690	| protein phosphatase 2A 55 kDa regulatory subunit B alpha isoform | Chr1:19164124-19169974 FORWARD LENGTH=610 | 201606
3703	3703	Chr1	+	10031571	10036643	Csa01g024350.2	14	2228	MSTRG.1550	2.71587	2.59071	2.84304	0	3.48008	3.76995	3.4354	3.09886	4.72001	4.24928	3.82089	3.49317	3.01387	2.3304	3.93773	2.83675	MSTRG.1550	transcript	=	50.336	3702		0.321902	0.522603	Csa01g024350	Csa01g024350.2
3704	3704	Chr1	+	10039008	10039530	MSTRG.1548.1	1	523	MSTRG.1548	0.789369	0.419346	0.777372	0	1.28434	0.822	1.03684	0.816656	1.47816	1.18435	1.0289	1.00411	0.942707	0.992132	1.19789	1.02761	MSTRG.1548	transcript	u	14.8018	3704		0.0929053	0.224521	-	-
3705	3705	Chr1	+	10042478	10044111	Csa01g024360.1	1	1634	MSTRG.1549	2.00366	2.77033	2.36274	0.101906	4.35487	4.61512	4.96765	5.59995	2.73672	2.20512	2.23726	2.66027	5.38363	5.23584	7.09469	3.59987	MSTRG.1549	transcript	=	57.9296	3705		0.491902	0.671744	Csa01g024360	Csa01g024360.1	AT3G21270.1	AT3G21270	| DOF zinc finger protein 2 | Chr3:7474934-7475548 FORWARD LENGTH=204 | 201606
3706	3706	Chr1	-	10046635	10049922	Csa01g024370.1	14	1250	Csa01g024370	0.352598	0.279585	0.193989	0	0.345177	0.138922	0.327893	0.24637	0.3099	0.297334	0.255134	0.415522	0.237235	0.240508	0.319534	0.205287	Csa01g024370	transcript	=	4.16499	3706		0.0048725	0.0228496	Csa01g024370	Csa01g024370.1	AT3G21280.2	AT3G21280	| ubiquitin carboxyl-terminal hydrolase | Chr3:7478166-7481603 REVERSE LENGTH=477 | 201606
3707	3707	Chr1	+	10050545	10057697	MSTRG.1551.1	12	4142	MSTRG.1551	1.26949	1.56418	1.32097	0.049426	2.82779	3.04592	3.56238	3.44731	1.52862	1.5831	1.50678	1.72733	3.62984	3.98599	4.23536	3.60829	MSTRG.1551	transcript	j	38.8928	3707		0.000189117	0.00176649	Csa01g024380	Csa01g024380.1	AT3G21290.1	AT3G21290	| dentin sialophosphoprotein-like protein | Chr3:7482318-7488676 FORWARD LENGTH=1192 | 201606
3708	3708	Chr1	+	10050740	10057697	Csa01g024380.1	13	4005	MSTRG.1551	0.007511	0.020534	0.014922	0	0.007618	0.012739	0.006475	0.012514	0.005134	0.003867	0.009126	0	0.012454	0.003966	0.008628	0.009166	MSTRG.1551	transcript	=	0.134654	3707		0.000189117	0.00176649	Csa01g024380	Csa01g024380.1	AT3G21290.1	AT3G21290	| dentin sialophosphoprotein-like protein | Chr3:7482318-7488676 FORWARD LENGTH=1192 | 201606
3709	3709	Chr1	+	10058573	10061691	Csa01g024390.1	3	2217	MSTRG.1552	0.93347	0.995519	0.792957	0.015373	3.49017	3.94803	3.69177	3.79074	1.18863	1.07825	1.2089	1.07772	4.5605	4.26086	4.87672	4.27047	MSTRG.1552	transcript	=	40.1801	3709		1e-09	7.75e-07	Csa01g024390	Csa01g024390.1	AT3G21295.1	AT3G21295	| Tudor/PWWP/MBT superfamily protein | Chr3:7489635-7492296 FORWARD LENGTH=645 | 201606
3710	3710	Chr1	+	10061870	10062442	Csa01g024400.1	1	573	MSTRG.1553	0.017533	0.039494	0.025783	0	0.391108	0.234129	0.204985	0.209063	0.025777	0	0	0.017656	0.18678	0.128246	0.687039	0.039214	MSTRG.1553	transcript	=	2.20681	3710		0.127988	0.282905	Csa01g024400	Csa01g024400.1	AT3G21305.1	AT3G21305	| hypothetical protein | Chr3:7493026-7493253 FORWARD LENGTH=75 | 201606
3711	3711	Chr1	-	10062633	10065519	MSTRG.1554.1	10	1955	MSTRG.1554	0.642248	0.57995	0.750903	0.026806	2.43704	2.01387	1.9587	2.09142	0.935406	1.30273	1.58543	1.27342	2.24172	1.62317	0.824873	2.00908	MSTRG.1554	transcript	j	22.2968	3711		0.405532	0.602139	Csa01g024410	Csa01g024410.1	AT3G21300.1	AT3G21300	| RNA methyltransferase family protein | Chr3:7493654-7496257 REVERSE LENGTH=554 | 201606
3712	3712	Chr1	-	10062640	10065519	Csa01g024410.1	10	1939	MSTRG.1554	2.41442	2.10099	1.89805	0.062802	1.68276	1.6117	2.05625	1.77432	4.13178	2.72487	2.71071	2.88095	0.968171	1.45839	1.2174	1.42211	MSTRG.1554	transcript	=	31.1157	3711		0.405532	0.602139	Csa01g024410	Csa01g024410.1	AT3G21300.1	AT3G21300	| RNA methyltransferase family protein | Chr3:7493654-7496257 REVERSE LENGTH=554 | 201606
3713	3713	Chr1	+	10066489	10067725	Csa01g024420.1	2	1152	MSTRG.1555	0	0	0	0	0	0	0	0	0	0	0	0	0	0.080516	0	0	MSTRG.1555	transcript	=	0.080516	3713		0.332393	0.531373	Csa01g024420	Csa01g024420.1	AT3G21310.3	AT3G21310	| Core-2/I-branching beta-1%2C6-N-acetylglucosaminyltransferase family protein | Chr3:7497774-7499011 FORWARD LENGTH=383 | 201606
3714	3714	Chr1	-	10067864	10070724	Csa01g024430.1	6	2300	MSTRG.1556	0	0.007102	0.079698	0	0.029831	0	0	0	0	0	0.17494	0	0.509446	0	0	0.058329	MSTRG.1556	transcript	=	0.859346	3714		0.449818	0.638096	Csa01g024430	Csa01g024430.1	AT3G21320.1	AT3G21320	| EARLY FLOWERING protein | Chr3:7499408-7501312 REVERSE LENGTH=540 | 201606
3715	3715	Chr1	-	10067958	10070724	MSTRG.1556.2	5	2385	MSTRG.1556	0.447685	0.253175	0.537358	0.024698	1.93888	2.0982	2.49868	2.29242	0.354563	0.227748	0.078336	0.373841	2.51161	3.94634	1.35732	5.04512	MSTRG.1556	transcript	m	23.986	3714		0.449818	0.638096	Csa01g024430	Csa01g024430.1	AT3G21320.1	AT3G21320	| EARLY FLOWERING protein | Chr3:7499408-7501312 REVERSE LENGTH=540 | 201606
3716	3716	Chr1	+	10076652	10078388	Csa01g024440.1	2	1624	MSTRG.1557	0.450169	0.47714	0.525904	0.031007	9.08748	9.72421	13.363	11.4334	0.601017	0.44742	0.387313	0.544445	11.814	12.6052	4.76274	13.56	MSTRG.1557	transcript	=	89.8144	3716		1.81e-06	5.76e-05	Csa01g024440	Csa01g024440.1	AT3G21330.1	AT3G21330	| basic helix-loop-helix (bHLH) DNA-binding superfamily protein | Chr3:7507720-7508841 FORWARD LENGTH=373 | 201606
3717	3717	Chr1	-	10090112	10093811	Csa01g024450.1	12	2459	MSTRG.1558	0	0.453152	0.10984	0	0.195583	0.063105	0	0.043494	0.275639	0.455497	0.864219	0	0	0.079286	0	0.055317	MSTRG.1558	transcript	=	2.59513	3717		0.121464	0.272764	Csa01g024450	Csa01g024450.1	AT3G21340.1	AT3G21340	| Leucine-rich repeat protein kinase family protein | Chr3:7511848-7515937 REVERSE LENGTH=899 | 201606
3718	3718	Chr1	-	10090125	10093811	MSTRG.1558.2	12	2407	MSTRG.1558	0.645216	0	0	0	0	0.25354	0.770286	0	0	0	0	0.568859	0.141044	0.584295	1.10261	0.45008	MSTRG.1558	transcript	j	4.51592	3717		0.121464	0.272764	Csa01g024450	Csa01g024450.1	AT3G21340.1	AT3G21340	| Leucine-rich repeat protein kinase family protein | Chr3:7511848-7515937 REVERSE LENGTH=899 | 201606
3719	3719	Chr1	-	10090145	10093811	MSTRG.1558.3	11	2474	MSTRG.1558	0	0.209161	0.521912	0.031341	0.639124	0.816038	0	0.369778	0.355917	0.108844	0	0.064492	0.735373	0.024966	0.043281	0	MSTRG.1558	transcript	n	3.92023	3717		0.121464	0.272764	Csa01g024450	Csa01g024450.1	AT3G21340.1	AT3G21340	| Leucine-rich repeat protein kinase family protein | Chr3:7511848-7515937 REVERSE LENGTH=899 | 201606
3720	3720	Chr1	+	10094691	10096805	Csa01g024460.1	5	1383	MSTRG.1559	0.617523	0.28401	0.397704	0.016007	0.741492	0.810801	0.804243	0.653257	0.283628	0.103064	0.202844	0.408895	0.457223	0.918837	0.580961	0.702017	MSTRG.1559	transcript	=	7.98251	3720		0.192573	0.37676	Csa01g024460	Csa01g024460.1	AT3G21350.1	AT3G21350	| RNA polymerase transcriptional regulation mediator-like protein | Chr3:7517106-7518587 FORWARD LENGTH=257 | 201606
3721	3721	Chr1	+	10094691	10097130	MSTRG.1559.1	6	1608	MSTRG.1559	1.0194	1.44775	1.37999	0.082628	2.48624	1.92892	1.77061	1.95777	1.4671	1.34072	1.27285	1.0633	2.55485	1.84567	2.30034	2.33594	MSTRG.1559	transcript	k	26.2541	3720		0.192573	0.37676	Csa01g024460	Csa01g024460.1	AT3G21350.1	AT3G21350	| RNA polymerase transcriptional regulation mediator-like protein | Chr3:7517106-7518587 FORWARD LENGTH=257 | 201606
3722	3722	Chr1	+	10096806	10097130	Csa01g024470.1	2	225	MSTRG.1559	2.2e-05	0.012711	0.001773	0.000838	0.00934	0.011269	0.000949	0.013132	0.001756	0.176676	0.01107	0.037628	0.043547	0.023332	0.143328	0.045127	MSTRG.1559	transcript	=	0.532498	3720		0.192573	0.37676	Csa01g024470	Csa01g024470.1	AT3G21352.1	AT3G21352	| transmembrane protein | Chr3:7520033-7520360 FORWARD LENGTH=74 | 201606
3723	3723	Chr1	+	10105264	10107536	MSTRG.1560.1	3	499	MSTRG.1560	0	1.55752	0.409861	0	15.8796	15.121	15.8375	0.432697	0.749755	0.709459	0.027047	0	14.6471	0.428017	0.466225	0.345094	MSTRG.1560	transcript	u	66.6108	3723		0.0659534	0.174445	-	-
3724	3724	Chr1	+	10106861	10107536	MSTRG.1560.2	3	485	MSTRG.1560	0.299211	0	0	0	0.368734	0.505449	0.440113	15.4002	0	0.137449	0.581381	1.02844	1.22692	13.1303	27.8101	11.6232	MSTRG.1560	transcript	u	72.5515	3723		0.0659534	0.174445	-	-
3725	3725	Chr1	+	10113870	10119488	Csa01g024480.1	10	2389	MSTRG.1561	0.77409	0.572548	0.906591	0.03468	0.69101	0.635326	0.645308	0.046775	0.252433	0.988279	1.04028	0.97537	0.645432	0.836376	0.494126	0.664909	MSTRG.1561	transcript	=	10.2035	3725		0.0882904	0.216184	Csa01g024480	Csa01g024480.1
3726	3726	Chr1	+	10113870	10119488	Csa01g024480.2	10	2362	MSTRG.1561	0	0	0	0	0	0	0	0.519122	0.840425	0	0	0	0	0	0	0	MSTRG.1561	transcript	=	1.35955	3725		0.0882904	0.216184	Csa01g024480	Csa01g024480.2	AT3G21390.2	AT3G21390	| Mitochondrial substrate carrier family protein | Chr3:7531905-7534425 FORWARD LENGTH=357 | 201606
3727	3727	Chr1	+	10116100	10119488	MSTRG.1561.3	8	1640	MSTRG.1561	0.381122	0.377419	0.40665	0.019555	0.133239	0.34167	0.229194	0.47053	0.888871	0.774556	0.436483	0.762891	0.265548	0.253485	0.409818	0.358084	MSTRG.1561	transcript	j	6.50911	3725		0.0882904	0.216184	Csa01g024480	Csa01g024480.2	AT3G21390.2	AT3G21390	| Mitochondrial substrate carrier family protein | Chr3:7531905-7534425 FORWARD LENGTH=357 | 201606
3728	3728	Chr1	-	10119565	10121024	Csa01g024490.1	3	585	MSTRG.1562	1.11788	0.714003	1.03824	0.123774	1.02799	0.841024	0.778731	0.636158	1.19578	0.810203	1.05963	1.0164	1.12483	0.733454	0.771987	0.964138	MSTRG.1562	transcript	=	13.9542	3728		0.00755324	0.0323833	Csa01g024490	Csa01g024490.1	AT3G21400.1	AT3G21400	| dynein beta chain%2C ciliary protein | Chr3:7534824-7536293 REVERSE LENGTH=188 | 201606
3729	3729	Chr1	-	10122553	10123701	Csa01g024500.1	1	1149	Csa01g024500	0	0	0	0	0	0	0	0	0	0	0	0	0	0	0	0	Csa01g024500	transcript	=	0	3729				Csa01g024500	Csa01g024500.1	AT3G21410.1	AT3G21410	| F-box and associated interaction domains-containing protein | Chr3:7536719-7537951 REVERSE LENGTH=410 | 201606
3730	3730	Chr1	+	10127649	10129757	Csa01g024510.1	4	1544	Csa01g024510	0.385591	0.268239	0.266473	0.02173	0.393028	0.422759	0.676514	0.522802	0.433092	0.594187	0.591985	0.408519	0.741207	0.494976	0.599447	0.543483	Csa01g024510	transcript	=	7.36403	3730		0.726277	0.842586	Csa01g024510	Csa01g024510.1	AT3G21420.1	AT3G21420	| 2-oxoglutarate (2OG) and Fe(II)-dependent oxygenase superfamily protein | Chr3:7541579-7543221 FORWARD LENGTH=364 | 201606
3731	3731	Chr1	-	10132382	10151442	MSTRG.1563.1	24	4961	MSTRG.1563	1.08014	1.11341	0.919584	0.055335	2.05166	2.42771	2.55824	2.37326	1.17296	1.35981	0.89491	1.26457	3.31156	2.70589	3.09459	2.64509	MSTRG.1563	transcript	j	29.0287	3731		0.000682285	0.00479643	Csa01g024520	Csa01g024520.1	AT3G21430.4	AT3G21430	| DNA binding protein | Chr3:7544800-7552841 REVERSE LENGTH=1128 | 201606
3732	3732	Chr1	-	10132574	10136713	MSTRG.1563.2	7	2429	MSTRG.1563	0.47724	0	0.638784	0	0.843796	0.669705	0.581081	0.759092	0.42267	0.272849	0.549057	0.581447	0.136538	0.610647	0.916391	0.837466	MSTRG.1563	transcript	n	8.29676	3731		0.000682285	0.00479643	Csa01g024520	Csa01g024520.1	AT3G21430.4	AT3G21430	| DNA binding protein | Chr3:7544800-7552841 REVERSE LENGTH=1128 | 201606
3733	3733	Chr1	-	10132892	10150552	Csa01g024520.1	25	4598	MSTRG.1563	0	0	0	0	0	0	0	0	0	0	0	0	0	0	0	0	MSTRG.1563	transcript	=	0	3731		0.000682285	0.00479643	Csa01g024520	Csa01g024520.1	AT3G21430.4	AT3G21430	| DNA binding protein | Chr3:7544800-7552841 REVERSE LENGTH=1128 | 201606
3734	3734	Chr1	-	10132892	10151442	MSTRG.1563.3	26	4875	MSTRG.1563	0.178707	0.191871	0.240731	0.010406	0.619402	0	0.042244	0.662032	0.298804	0.372856	0	0	0	0.083141	0.740561	0.423473	MSTRG.1563	transcript	k	3.86423	3731		0.000682285	0.00479643	Csa01g024520	Csa01g024520.1	AT3G21430.4	AT3G21430	| DNA binding protein | Chr3:7544800-7552841 REVERSE LENGTH=1128 | 201606
3735	3735	Chr1	-	10143216	10151442	MSTRG.1563.5	16	2992	MSTRG.1563	0	0	0	0	0	0.810869	0.483391	0	0	0	0.818289	0.350201	0.624367	0.478318	0	0.357932	MSTRG.1563	transcript	j	3.92337	3731		0.000682285	0.00479643	Csa01g024520	Csa01g024520.1	AT3G21430.4	AT3G21430	| DNA binding protein | Chr3:7544800-7552841 REVERSE LENGTH=1128 | 201606
3736	3736	Chr1	-	10151518	10153776	Csa01g024530.1	7	1179	Csa01g024530	0.020909	0	0	0	0	0	0	0	0.066901	0.057419	0.024435	0.034059	0	0	0	0	Csa01g024530	transcript	=	0.203723	3736		0.0270629	0.0883068	Csa01g024530	Csa01g024530.1	AT3G21450.1	AT3G21450	| Protein kinase superfamily protein | Chr3:7553965-7555236 REVERSE LENGTH=270 | 201606
3737	3737	Chr1	-	10155112	10155717	Csa01g024540.1	1	606	Csa01g024540	0.519307	0.198104	0.818263	0.024714	0.409883	0.423644	0.423522	0.330703	0.524654	0.533308	0.574953	0.269899	0.838266	1.00297	0.040898	0.369526	Csa01g024540	transcript	=	7.30262	3737		0.731687	0.846406	Csa01g024540	Csa01g024540.1	AT3G21460.1	AT3G21460	| Glutaredoxin family protein | Chr3:7557567-7557875 REVERSE LENGTH=102 | 201606
3738	3738	Chr1	+	10171594	10174403	Csa01g024550.1	11	1264	Csa01g024550	0.669713	0.532787	0.545094	0.027336	0.623632	0.820619	0.967878	0.747483	0.969457	0.723207	0.646872	0.798471	0.666471	0.58589	0.784891	0.568786	Csa01g024550	transcript	=	10.6786	3738		0.0139768	0.0526366	Csa01g024550	Csa01g024550.1	AT3G21465.1	AT3G21465	| adenylyl cyclase | Chr3:7560750-7563202 FORWARD LENGTH=388 | 201606
3739	3739	Chr1	+	10174586	10176258	Csa01g024560.1	1	1673	Csa01g024560	0.073452	0.061109	0.047853	0.016142	0.058683	0.083423	0.052135	0.025472	0.085965	0.091404	0.055944	0.07238	0.008888	0.117375	0.098794	0.024357	Csa01g024560	transcript	=	0.973376	3739		0.25987	0.454545	Csa01g024560	Csa01g024560.1	AT3G21470.1	AT3G21470	| Pentatricopeptide repeat (PPR-like) superfamily protein | Chr3:7563503-7565074 FORWARD LENGTH=523 | 201606
3740	3740	Chr1	+	10176520	10180930	Csa01g024570.1	8	3311	Csa01g024570	0.54078	0.460064	0.574801	0.031664	0.470416	0.421383	0.484871	0.538555	0.935972	0.667441	0.602176	0.671982	0.428381	0.50218	0.424461	0.347044	Csa01g024570	transcript	=	8.10217	3740		0.000435289	0.00337388	Csa01g024570	Csa01g024570.1	AT3G21480.1	AT3G21480	| BRCT domain-containing DNA repair protein | Chr3:7567730-7571990 FORWARD LENGTH=1041 | 201606
3741	3741	Chr1	-	10181051	10181898	Csa01g024580.1	2	768	Csa01g024580	0	0	0	0	0	0	0	0	0	0	0	0	0	0	0	0	Csa01g024580	transcript	=	0	3741				Csa01g024580	Csa01g024580.1	AT2G16600.1	AT2G16600	| rotamase CYP 3 | Chr2:7200862-7201383 FORWARD LENGTH=173 | 201606
3742	3742	Chr1	-	10186496	10187265	Csa01g024590.1	2	690	Csa01g024590	0	0	0	0	0	0	0	0	0	0	0	0	0	0	0	0	Csa01g024590	transcript	=	0	3742				Csa01g024590	Csa01g024590.1	AT2G16600.1	AT2G16600	| rotamase CYP 3 | Chr2:7200862-7201383 FORWARD LENGTH=173 | 201606
3743	3743	Chr1	+	10188098	10188683	Csa01g024600.1	3	408	Csa01g024600	0	0	0	0	0	0	0	0	0	0	0	0	0	0	0	0	Csa01g024600	transcript	=	0	3743				Csa01g024600	Csa01g024600.1	AT3G21490.1	AT3G21490	| Heavy metal transport/detoxification superfamily protein | Chr3:7573065-7573669 FORWARD LENGTH=136 | 201606
3744	3744	Chr1	-	10188906	10192478	Csa01g024610.1	13	2352	Csa01g024610	0	0	0	0	0	0	0	0	0	0	0	0.00701	0	0	0	0	Csa01g024610	transcript	=	0.00701	3744		0.197497	0.381053	Csa01g024610	Csa01g024610.1	AT3G21500.3	AT3G21500	| 1-deoxy-D-xylulose 5-phosphate synthase 1 | Chr3:7573825-7576594 REVERSE LENGTH=677 | 201606
3745	3745	Chr1	-	10194015	10195675	Csa01g024620.1	6	1030	MSTRG.1564	6.14183	4.64161	5.25473	0.248851	6.23077	6.11909	7.93728	6.75573	4.82556	4.58039	4.86034	5.43049	7.56762	5.83496	9.03608	4.77874	MSTRG.1564	transcript	=	90.2441	3745		2.92e-05	0.000418188	Csa01g024620	Csa01g024620.1	AT3G21510.1	AT3G21510	| histidine-containing phosphotransmitter 1 | Chr3:7578432-7579537 REVERSE LENGTH=154 | 201606
3746	3746	Chr1	+	10213916	10214539	Csa01g024630.1	1	624	MSTRG.1565	0.030114	0	0	0	0	0.023279	0.032393	0	0	0	0	0.040733	0.046715	0	0.054185	0.033323	MSTRG.1565	transcript	=	0.260742	3746		0.704235	0.826778	Csa01g024630	Csa01g024630.1	AT3G21520.1	AT3G21520	| transmembrane protein%2C putative (DUF679 domain membrane protein 1) | Chr3:7582000-7582623 FORWARD LENGTH=207 | 201606
3747	3747	Chr1	-	10214737	10217228	Csa01g024640.1	5	1542	MSTRG.1566	0.230388	0.077178	0.117807	0.038315	0.374359	0.408468	0.467438	0.505799	0.15232	0.144341	0.089488	0.212584	0.481105	0.511503	0.680162	0.381776	MSTRG.1566	transcript	=	4.87303	3747		0.0015518	0.0091708	Csa01g024640	Csa01g024640.1	AT3G21530.3	AT3G21530	| DNAse I-like superfamily protein | Chr3:7582828-7584448 REVERSE LENGTH=458 | 201606
3748	3748	Chr1	-	10217335	10222415	Csa01g024650.1	12	3133	MSTRG.1567	1.20397	0.929014	1.09213	0.051154	1.44794	1.29836	1.14108	1.39461	1.26701	1.04015	1.40218	1.35592	1.52148	1.48377	1.51686	1.31136	MSTRG.1567	transcript	=	19.457	3748		0.00351402	0.0176131	Csa01g024650	Csa01g024650.1	AT3G21540.1	AT3G21540	| transducin family protein / WD-40 repeat family protein | Chr3:7586100-7590856 REVERSE LENGTH=955 | 201606
3749	3749	Chr1	-	10242009	10243716	Csa01g024660.1	2	1134	MSTRG.1568	0.529344	0.133067	0.51314	0	1.03405	0.970368	0.499105	0.471986	0.222215	0.135207	0.206137	0.229837	0.814929	0.628121	0.304857	0.294085	MSTRG.1568	transcript	=	6.98644	3749		0.108221	0.251005	Csa01g024660	Csa01g024660.1	AT3G21550.1	AT3G21550	| transmembrane protein%2C putative (DUF679 domain membrane protein 2) | Chr3:7591708-7592262 REVERSE LENGTH=184 | 201606
3750	3750	Chr1	+	10242414	10243771	MSTRG.1569.1	2	574	MSTRG.1569	2.0971	1.63007	2.38266	0.092863	4.68111	4.60693	2.41851	3.32716	1.52326	0.769851	1.13058	0.659927	2.34697	2.67187	1.20976	0.877466	MSTRG.1569	transcript	x	32.4261	3750		0.692908	0.818743	Csa01g024660	Csa01g024660.1	AT3G21550.1	AT3G21550	| transmembrane protein%2C putative (DUF679 domain membrane protein 2) | Chr3:7591708-7592262 REVERSE LENGTH=184 | 201606
3751	3751	Chr1	+	10246743	10248561	Csa01g024670.1	1	1819	MSTRG.1570	1.06008	0.2332	0.556915	0.081493	1.75163	2.0456	1.67999	2.38529	1.01947	0.795244	0.694837	0.895047	2.22944	2.42131	0.965263	1.94321	MSTRG.1570	transcript	=	20.758	3751		0.0311422	0.0983469	Csa01g024670	Csa01g024670.1	AT3G21560.1	AT3G21560	| UDP-Glycosyltransferase superfamily protein | Chr3:7595884-7597374 FORWARD LENGTH=496 | 201606
3752	3752	Chr1	+	10264868	10265369	Csa01g024680.1	3	345	Csa01g024680	0.122144	0.105369	0	0	0.288339	0.301068	0.351038	0.222461	0	0.155741	0.090967	0.214867	0.546896	0.613439	0.554009	0.484823	Csa01g024680	transcript	=	4.05116	3752		0.00152637	0.00905301	Csa01g024680	Csa01g024680.1	AT3G21250.4	AT3G21250	| multidrug resistance-associated protein 6 | Chr3:7457668-7463389 REVERSE LENGTH=1470 | 201606
3753	3753	Chr1	-	10266813	10268744	Csa01g024690.1	7	1384	MSTRG.1571	3.02307	2.83141	2.43459	0.035191	1.34823	1.42635	1.08523	1.46501	3.0245	2.89287	2.82918	3.16838	1.35855	1.35702	0.526613	1.62539	MSTRG.1571	transcript	=	30.4316	3753		7.29e-05	0.000845147	Csa01g024690	Csa01g024690.1	AT3G21580.1	AT3G21580	| cobalt ion transmembrane transporter | Chr3:7602009-7603720 REVERSE LENGTH=391 | 201606
3754	3754	Chr1	-	10269142	10270309	Csa01g024700.1	4	669	Csa01g024700	0	0	0	0	0	0	0	0	0	0	0	0	0	0	0	0	Csa01g024700	transcript	=	0	3754				Csa01g024700	Csa01g024700.1	AT3G21590.3	AT3G21590	| Senescence/dehydration-associated protein-like protein | Chr3:7604551-7605789 REVERSE LENGTH=218 | 201606
3755	3755	Chr1	-	10270910	10273407	Csa01g024710.1	5	1599	MSTRG.1572	0.452204	0.553808	0.535416	0.013496	0.642568	0.747319	1.1899	0.60377	0.35244	0.3012	0.352591	0.305653	1.57816	1.89991	0.697745	1.24121	MSTRG.1572	transcript	=	11.4674	3755		0.0532529	0.148274	Csa01g024710	Csa01g024710.1	AT3G21600.1	AT3G21600	| Senescence/dehydration-associated protein-like protein | Chr3:7606735-7608364 REVERSE LENGTH=374 | 201606
3756	3756	Chr1	-	10274052	10275968	Csa01g024720.1	5	921	MSTRG.1573	1.82755	2.15485	2.3167	0.026889	3.53645	3.26304	3.55594	3.09833	2.07921	2.16107	2.06721	2.57275	3.39785	3.33089	4.15626	2.68158	MSTRG.1573	transcript	=	42.2266	3756		0.0101188	0.0407618	Csa01g024720	Csa01g024720.1	AT3G21610.1	AT3G21610	| Acid phosphatase/vanadium-dependent haloperoxidase-related protein | Chr3:7609377-7610601 REVERSE LENGTH=174 | 201606
3757	3757	Chr1	-	10278146	10281885	Csa01g024730.1	11	2634	Csa01g024730	0.16507	0.096091	0.08407	0	0.058049	0.089825	0.045656	0.021517	0.060613	0.028876	0.098225	0.099817	0.093575	0.012802	0.108145	0.049882	Csa01g024730	transcript	=	1.11221	3757		0.0386088	0.116148	Csa01g024730	Csa01g024730.1	AT3G21620.1	AT3G21620	| ERD (early-responsive to dehydration stress) family protein | Chr3:7611044-7614041 REVERSE LENGTH=756 | 201606
3758	3758	Chr1	-	10282908	10285809	Csa01g024740.1	10	2047	MSTRG.1574	0.195731	0.14654	0.133821	0.031311	0.39089	0.244387	0.339224	0.220818	0.140889	0.100866	0.0908	0.099152	0.286796	0.102653	0.511322	0.205433	MSTRG.1574	transcript	=	3.24063	3758		0.303809	0.504752	Csa01g024740	Csa01g024740.1
3759	3759	Chr1	-	10282908	10285809	Csa01g024740.2	12	1858	MSTRG.1574	0.013364	0	0	0	0	0	0.040033	0	0	0	0	0	0.013909	0.009424	0	0	MSTRG.1574	transcript	=	0.07673	3758		0.303809	0.504752	Csa01g024740	Csa01g024740.2	AT3G21630.1	AT3G21630	| chitin elicitor receptor kinase 1 | Chr3:7615543-7618530 REVERSE LENGTH=617 | 201606
3760	3760	Chr1	-	10288237	10291444	MSTRG.1576.1	12	2241	MSTRG.1576	1.57007	2.2631	1.04312	0.066226	3.26586	3.36375	3.31468	3.01518	1.47317	1.24772	1.27076	1.52435	3.14473	3.44784	5.23739	2.60588	MSTRG.1576	transcript	m	37.8538	3760		0.104695	0.245043	Csa01g024750	Csa01g024750.1	AT3G21630.1	AT3G21630	| chitin elicitor receptor kinase 1 | Chr3:7615543-7618530 REVERSE LENGTH=617 | 201606
3761	3761	Chr1	-	10288284	10291444	Csa01g024750.1	13	2137	MSTRG.1576	0	0	0	0	0	0	0	0	0	0	0	0	0	0	0	0	MSTRG.1576	transcript	=	0	3760		0.104695	0.245043	Csa01g024750	Csa01g024750.1	AT3G21630.1	AT3G21630	| chitin elicitor receptor kinase 1 | Chr3:7615543-7618530 REVERSE LENGTH=617 | 201606
3762	3762	Chr1	-	10291944	10294045	Csa01g024760.1	7	1086	MSTRG.1577	0.464091	0.467966	0.466632	0.052557	1.07747	0.556987	0.582145	0.771059	0.487447	0.558978	0.676839	0.76275	0.811447	0.526213	0.648144	0.512272	MSTRG.1577	transcript	=	9.423	3762		0.344019	0.541389	Csa01g024760	Csa01g024760.1	AT3G21640.1	AT3G21640	| FKBP-type peptidyl-prolyl cis-trans isomerase family protein | Chr3:7619025-7621097 REVERSE LENGTH=365 | 201606
3763	3763	Chr1	-	10297449	10300228	MSTRG.1578.1	3	2591	MSTRG.1578	1.50238	1.82847	0.70324	0.052788	2.14975	1.92228	1.70477	1.04739	0.151977	0.871504	0.960753	0.99056	2.17872	1.79896	1.83526	2.12011	MSTRG.1578	transcript	k	21.8189	3763		0.509479	0.686705	Csa01g024770	Csa01g024770.1	AT3G21650.2	AT3G21650	| Protein phosphatase 2A regulatory B subunit family protein | Chr3:7621680-7623412 REVERSE LENGTH=546 | 201606
3764	3764	Chr1	-	10297627	10299662	Csa01g024770.1	2	1953	MSTRG.1578	0.241066	0.179214	0.705929	0.030988	0.362901	0.090242	0.353634	1.14443	1.32116	0.193746	0.117629	0.225724	0.368821	0.326623	0.159901	0.049301	MSTRG.1578	transcript	=	5.87131	3763		0.509479	0.686705	Csa01g024770	Csa01g024770.1	AT3G21650.2	AT3G21650	| Protein phosphatase 2A regulatory B subunit family protein | Chr3:7621680-7623412 REVERSE LENGTH=546 | 201606
3765	3765	Chr1	-	10300616	10302556	Csa01g024780.1	7	1212	Csa01g024780	0	0	0	0	0	0	0.006867	0	0	0	0	0	0	0	0.015845	0	Csa01g024780	transcript	=	0.022712	3765		0.842158	0.917788	Csa01g024780	Csa01g024780.1	AT3G21660.2	AT3G21660	| UBX domain-containing protein | Chr3:7624495-7626654 REVERSE LENGTH=438 | 201606
3766	3766	Chr1	-	10302639	10304909	Csa01g024790.1	4	2017	MSTRG.1575	1.49807	1.04494	3.72911	0.088958	9.19725	8.32409	8.95402	9.05574	9.86823	10.6319	9.35015	8.14164	9.16365	8.67048	11.9067	8.40539	MSTRG.1575	transcript	=	118.03	3766		0.862003	0.929945	Csa01g024790	Csa01g024790.1	AT3G21670.1	AT3G21670	| Major facilitator superfamily protein | Chr3:7626942-7628954 REVERSE LENGTH=590 | 201606
3767	3767	Chr1	-	10309857	10310848	Csa01g024800.1	1	992	Csa01g024800	0.160354	0.229904	0.239783	0.017951	0.392636	0.47271	0.51625	0.397444	0.069535	0.109045	0.057872	0.109352	0.321377	0.152682	0.505305	0.272652	Csa01g024800	transcript	=	4.02485	3767		0.110217	0.254405	Csa01g024800	Csa01g024800.1	AT3G21680.1	AT3G21680	| hypothetical protein | Chr3:7633494-7633853 REVERSE LENGTH=119 | 201606
3768	3768	Chr1	+	10321387	10324849	MSTRG.1579.1	7	2016	MSTRG.1579	1.80935	0	0.000768	0	2.17451	0	2.11692	1.90813	0	0	0	1.97085	0.695038	0	0	1.964	MSTRG.1579	transcript	j	12.6396	3768		0.985473	0.992521	Csa01g024810	Csa01g024810.1	AT3G21690.1	AT3G21690	| MATE efflux family protein | Chr3:7638750-7641861 FORWARD LENGTH=506 | 201606
3769	3769	Chr1	+	10321387	10324849	MSTRG.1579.2	6	2112	MSTRG.1579	0.629274	1.62085	1.94162	0	0	0.964413	0	0	2.16989	1.58035	1.80673	0	0.040656	0.815745	2.87372	0	MSTRG.1579	transcript	m	14.4432	3768		0.985473	0.992521	Csa01g024810	Csa01g024810.1	AT3G21690.1	AT3G21690	| MATE efflux family protein | Chr3:7638750-7641861 FORWARD LENGTH=506 | 201606
3770	3770	Chr1	+	10321387	10324849	MSTRG.1579.3	5	2199	MSTRG.1579	0	0	0.028848	0.037808	0.030337	0.957206	0.333669	0.00229	0.044175	0	0.001163	0	1.1606	0.697812	0.37929	0	MSTRG.1579	transcript	m	3.6732	3768		0.985473	0.992521	Csa01g024810	Csa01g024810.1	AT3G21690.1	AT3G21690	| MATE efflux family protein | Chr3:7638750-7641861 FORWARD LENGTH=506 | 201606
3771	3771	Chr1	+	10321391	10324849	Csa01g024810.1	7	1934	MSTRG.1579	0	0	0	0	0	0	0	0	0	0	0	0	0	0	0	0	MSTRG.1579	transcript	=	0	3768		0.985473	0.992521	Csa01g024810	Csa01g024810.1	AT3G21690.1	AT3G21690	| MATE efflux family protein | Chr3:7638750-7641861 FORWARD LENGTH=506 | 201606
3772	3772	Chr1	+	10337722	10338790	Csa01g024820.1	2	967	Csa01g024820	0.229914	0.25145	0	0	0	0	0.106095	0	0.564518	0.502839	0.334406	0.438641	0	0	0	0.075852	Csa01g024820	transcript	=	2.50371	3772		0.00229066	0.0125305	Csa01g024820	Csa01g024820.1	AT3G21690.1	AT3G21690	| MATE efflux family protein | Chr3:7638750-7641861 FORWARD LENGTH=506 | 201606
3773	3773	Chr1	+	10341417	10342658	Csa01g024830.1	5	750	Csa01g024830	0.013147	0	0	0	0	0	0	0	0	0	0	0	0	0	0	0	Csa01g024830	transcript	=	0.013147	3773		0.335805	0.533192	Csa01g024830	Csa01g024830.1	AT3G21690.1	AT3G21690	| MATE efflux family protein | Chr3:7638750-7641861 FORWARD LENGTH=506 | 201606
3774	3774	Chr1	+	10345959	10348055	Csa01g024840.1	5	1563	MSTRG.1580	0.267585	0.342094	0.402851	0	0.952731	1.22486	0.889876	1.0831	0.709961	0.551506	0.481588	0.476951	0.90752	0.715521	1.08955	0.694036	MSTRG.1580	transcript	=	10.7897	3774		0.152265	0.319713	Csa01g024840	Csa01g024840.1	AT3G21700.3	AT3G21700	| Ras-related small GTP-binding family protein | Chr3:7644581-7646190 FORWARD LENGTH=292 | 201606
3775	3775	Chr1	+	10350242	10352100	Csa01g024850.1	2	1567	MSTRG.1581	0.044664	0.18204	0.21359	0.03786	0.20942	0.093355	0.300172	0.35548	0.191358	0.437317	0.070612	0.036691	0.550232	0.212734	0.94931	0.183591	MSTRG.1581	transcript	=	4.06843	3775		0.546249	0.716	Csa01g024850	Csa01g024850.1	AT3G21710.1	AT3G21710	| transmembrane protein | Chr3:7648380-7649138 FORWARD LENGTH=175 | 201606
3776	3776	Chr1	+	10350263	10352100	MSTRG.1581.2	3	1272	MSTRG.1581	1.50254	0.59103	1.17409	0.002171	1.60046	1.49247	1.09877	0.957346	1.14074	0.567852	1.01202	0.747659	0.974953	0.893096	2.98547	1.07455	MSTRG.1581	transcript	j	17.8152	3775		0.546249	0.716	Csa01g024850	Csa01g024850.1	AT3G21710.1	AT3G21710	| transmembrane protein | Chr3:7648380-7649138 FORWARD LENGTH=175 | 201606
3777	3777	Chr1	+	10355697	10357732	Csa01g024860.1	6	733	Csa01g024860	0.169803	0.215017	0.094695	0	0.378621	0.364232	0.281898	0.331689	0.154244	0.09891	0.170597	0.1865	0.185434	0.213872	0.278108	0.216137	Csa01g024860	transcript	=	3.33976	3777		0.570436	0.731623	Csa01g024860	Csa01g024860.1	AT5G40030.1	AT5G40030	| Protein kinase superfamily protein | Chr5:16026227-16028283 FORWARD LENGTH=499 | 201606
3778	3778	Chr1	-	10358510	10362410	Csa01g024870.1	5	2603	MSTRG.1582	0.427274	0.371213	0.305945	0.047683	64.251	53.0234	73.4899	96.6924	0.746229	0.189023	0.212771	0.255129	111.655	79.6901	16.2522	34.2732	MSTRG.1582	transcript	=	531.882	3778		6.23e-07	2.85e-05	Csa01g024870	Csa01g024870.1	AT3G21720.1	AT3G21720	| isocitrate lyase | Chr3:7652789-7655873 REVERSE LENGTH=576 | 201606
3779	3779	Chr1	-	10365547	10367139	Csa01g024880.1	3	997	Csa01g024880	0	0	0	0	0	0	0	0	0.204656	0.280169	0.066935	0.170565	0	0	0	0	Csa01g024880	transcript	=	0.722325	3779		0.0638365	0.170085	Csa01g024880	Csa01g024880.1	AT3G21730.1	AT3G21730	| Dihydroneopterin aldolase | Chr3:7659761-7661179 REVERSE LENGTH=160 | 201606
3780	3780	Chr1	-	10368686	10370472	Csa01g024890.1	3	1456	Csa01g024890	0.604144	0.61779	0.476898	0	0.332795	0.278441	0.447917	0.303519	0.531011	0.43477	0.568357	0.528987	0.205286	0.290766	0.477068	0.362685	Csa01g024890	transcript	=	6.46043	3780		3.34e-06	8.5e-05	Csa01g024890	Csa01g024890.1	AT3G21740.1	AT3G21740	| APO RNA-binding protein (DUF794) | Chr3:7662542-7663638 REVERSE LENGTH=337 | 201606
3781	3781	Chr1	+	10371008	10375635	Csa01g024900.1	2	3028	MSTRG.1583	2.60206	0.968411	2.16961	0.08533	2.82888	2.77153	2.43974	2.53181	7.70654	7.95314	7.17467	6.71909	4.25394	4.27726	1.88211	4.44999	MSTRG.1583	transcript	=	60.8141	3781		0.0624624	0.167351	Csa01g024900	Csa01g024900.1	AT3G21760.1	AT3G21760	| UDP-Glycosyltransferase superfamily protein | Chr3:7667099-7668556 FORWARD LENGTH=485 | 201606
3782	3782	Chr1	+	10378416	10379241	Csa01g024910.1	3	579	Csa01g024910	0	0	0	0	0	0	0	0	0	0	0	0	0	0	0	0	Csa01g024910	transcript	=	0	3782				Csa01g024910	Csa01g024910.1	AT2G19820.1	AT2G19820	| LOB domain-containing protein 9 | Chr2:8553544-8554029 REVERSE LENGTH=124 | 201606
3783	3783	Chr1	+	10381935	10382415	Csa01g024920.1	2	378	Csa01g024920	0	0	0	0	0	0	0	0	0	0	0	0	0	0.108867	0	0	Csa01g024920	transcript	=	0.108867	3783		0.332393	0.531373	Csa01g024920	Csa01g024920.1	AT2G19820.1	AT2G19820	| LOB domain-containing protein 9 | Chr2:8553544-8554029 REVERSE LENGTH=124 | 201606
3784	3784	Chr1	+	10386556	10387036	Csa01g024930.1	2	378	Csa01g024930	0	0	0	0	0	0	0	0	0	0	0	0	0	0	0	0	Csa01g024930	transcript	=	0	3784				Csa01g024930	Csa01g024930.1	AT2G19820.1	AT2G19820	| LOB domain-containing protein 9 | Chr2:8553544-8554029 REVERSE LENGTH=124 | 201606
3785	3785	Chr1	+	10395298	10396100	Csa01g024940.1	2	699	Csa01g024940	0	0	0	0	0	0	0	0	0	0	0	0.022782	0	0	0	0	Csa01g024940	transcript	=	0.022782	3785		0.197497	0.381053	Csa01g024940	Csa01g024940.1	AT3G21760.1	AT3G21760	| UDP-Glycosyltransferase superfamily protein | Chr3:7667099-7668556 FORWARD LENGTH=485 | 201606
3786	3786	Chr1	+	10399400	10401302	Csa01g024950.1	4	1361	MSTRG.1584	1.57806	1.08373	0.976891	0.066892	1.9198	2.05172	2.03267	1.45041	0.899076	0.971088	0.702158	1.01041	2.82654	1.85827	2.58802	2.2871	MSTRG.1584	transcript	=	24.3028	3786		0.0820721	0.204984	Csa01g024950	Csa01g024950.1	AT3G21770.1	AT3G21770	| Peroxidase superfamily protein | Chr3:7673345-7674661 FORWARD LENGTH=329 | 201606
3787	3787	Chr1	-	10401511	10405066	MSTRG.1585.1	1	3556	MSTRG.1585	1.10007	1.37779	1.04663	0.055084	0.526099	0.519008	0.497446	0.703364	1.47055	1.23831	1.18693	1.53259	0.734752	0.817427	0.405688	0.443145	MSTRG.1585	transcript	n	13.6549	3787		1.3e-05	0.000229464	Csa01g024960	Csa01g024960.1	AT3G21790.1	AT3G21790	| UDP-Glycosyltransferase superfamily protein | Chr3:7676927-7678414 REVERSE LENGTH=495 | 201606
3788	3788	Chr1	-	10401577	10413159	Csa01g024960.1	5	4044	MSTRG.1585	0	0.010727	0	0	0	0.009232	0.008562	0	0	0	0.051162	0.023979	0.032033	0.055273	0.035113	0.076998	MSTRG.1585	transcript	=	0.303079	3787		1.3e-05	0.000229464	Csa01g024960	Csa01g024960.1	AT3G21790.1	AT3G21790	| UDP-Glycosyltransferase superfamily protein | Chr3:7676927-7678414 REVERSE LENGTH=495 | 201606
3789	3789	Chr1	-	10414751	10416510	Csa01g024970.1	1	1760	Csa01g024970	0.583725	0.281005	0.285166	0.03444	0.206817	0.188323	0.18028	0.077639	0.916995	0.949325	0.973901	0.76048	0.230016	0.152166	0.067052	0.122431	Csa01g024970	transcript	=	6.00976	3789		0.000554804	0.00407045	Csa01g024970	Csa01g024970.1	AT3G21790.1	AT3G21790	| UDP-Glycosyltransferase superfamily protein | Chr3:7676927-7678414 REVERSE LENGTH=495 | 201606
3790	3790	Chr1	+	10417024	10417715	Csa01g024980.1	3	492	Csa01g024980	0	0	0	0	0	0	0.024167	0	0	0	0	0	0	0	0	0	Csa01g024980	transcript	=	0.024167	3790		0.877672	0.93699	Csa01g024980	Csa01g024980.1
3791	3791	Chr1	-	10421308	10422046	Csa01g024990.1	3	421	Csa01g024990	0	0	0	0	0	0	0	0	0	0	0	0	0	0	0	0	Csa01g024990	transcript	=	0	3791				Csa01g024990	Csa01g024990.1
3792	3792	Chr1	-	10423155	10426991	Csa01g025000.1	2	2449	Csa01g025000	0.015118	0	0	0	0.010447	0.039699	0	0.019548	0	0	0.012758	0	0.015299	0.018904	0	0	Csa01g025000	transcript	=	0.131773	3792		0.315814	0.516151	Csa01g025000	Csa01g025000.1	AT3G21800.1	AT3G21800	| UDP-glucosyl transferase 71B8 | Chr3:7680243-7681685 REVERSE LENGTH=480 | 201606
3793	3793	Chr1	+	10431809	10435789	Csa01g025010.1	11	1808	MSTRG.1586	0.68106	0.74416	0.553228	0.037081	1.28763	1.37086	1.33838	1.29059	1.1899	0.746156	0.54946	0.803535	1.2154	1.23676	2.40685	1.39124	MSTRG.1586	transcript	=	16.8423	3793		0.300701	0.501171	Csa01g025010	Csa01g025010.1	AT3G21810.1	AT3G21810	| Zinc finger C-x8-C-x5-C-x3-H type family protein | Chr3:7684852-7688360 FORWARD LENGTH=437 | 201606
3794	3794	Chr1	-	10436091	10438995	Csa01g025020.2	12	1784	MSTRG.1587	0.380843	0.417688	0.298146	0.016096	0.368866	0.372774	0.367507	0.470248	0.37325	0.276638	0.273065	0.176427	0.518878	0.280162	0.545384	0.371945	MSTRG.1587	transcript	=	5.50792	3794		0.478725	0.660171	Csa01g025020	Csa01g025020.2	AT3G21820.1	AT3G21820	| histone-lysine N-methyltransferase ATXR2 | Chr3:7688629-7691444 REVERSE LENGTH=473 | 201606
3795	3795	Chr1	-	10436091	10439579	Csa01g025020.1	13	1554	MSTRG.1587	0	0.066724	0	0	0	0	0.053931	0.003785	0	0	0	0	0.008063	0.029492	0.076454	0	MSTRG.1587	transcript	=	0.238449	3794		0.478725	0.660171	Csa01g025020	Csa01g025020.1
3796	3796	Chr1	-	10437808	10438995	MSTRG.1587.3	5	802	MSTRG.1587	0.081104	0.303008	0.236955	0	0.263471	0.295198	0.19648	0.285184	0	0.194908	0.293484	0.392077	0.528526	0.301488	0.358604	0.12881	MSTRG.1587	transcript	j	3.8593	3794		0.478725	0.660171	Csa01g025020	Csa01g025020.2	AT3G21820.1	AT3G21820	| histone-lysine N-methyltransferase ATXR2 | Chr3:7688629-7691444 REVERSE LENGTH=473 | 201606
3797	3797	Chr1	-	10440781	10450741	MSTRG.1589.1	4	4768	MSTRG.1589	0.073893	0.12572	0.081825	0.008966	0	0.172996	0	0.437576	0.03137	0	0	0	0.798008	1.00969	0.169209	0.35038	MSTRG.1589	transcript	n	3.25964	3797		0.067416	0.177239	Csa01g025030	Csa01g025030.1	AT2G07760.1	AT2G07760	| Zinc knuckle (CCHC-type) family protein | Chr2:3584420-3586278 REVERSE LENGTH=530 | 201606
3798	3798	Chr1	-	10440832	10450741	MSTRG.1589.2	4	4717	MSTRG.1589	0	0.692223	0	0	0	0	0	0	0.024605	0	0	0	0.151124	0.119592	0.268657	0.923667	MSTRG.1589	transcript	n	2.17987	3797		0.067416	0.177239	Csa01g025030	Csa01g025030.1	AT2G07760.1	AT2G07760	| Zinc knuckle (CCHC-type) family protein | Chr2:3584420-3586278 REVERSE LENGTH=530 | 201606
3799	3799	Chr1	-	10440881	10450741	MSTRG.1589.3	4	4668	MSTRG.1589	0.803388	0.911203	0	0	0.883722	0.433823	0.805349	0.147107	0	0.111655	0.075326	0.104633	0.628406	0.654186	0.641049	0.040542	MSTRG.1589	transcript	n	6.24039	3797		0.067416	0.177239	Csa01g025030	Csa01g025030.1	AT2G07760.1	AT2G07760	| Zinc knuckle (CCHC-type) family protein | Chr2:3584420-3586278 REVERSE LENGTH=530 | 201606
3800	3800	Chr1	-	10443560	10445927	Csa01g025030.1	4	1132	MSTRG.1589	0	0	0	0	0	0	0	0	0	0	0	0	0.033988	0.029862	0	0	MSTRG.1589	transcript	=	0.06385	3797		0.067416	0.177239	Csa01g025030	Csa01g025030.1	AT2G07760.1	AT2G07760	| Zinc knuckle (CCHC-type) family protein | Chr2:3584420-3586278 REVERSE LENGTH=530 | 201606
3801	3801	Chr1	-	10450783	10453921	Csa01g025040.1	15	1560	MSTRG.1590	0.209908	0.211372	0.168301	0.03175	0.319037	0.374237	0	0.450693	0.417035	0.271379	0.407289	0.18442	0.596535	0.750947	0.180263	0.374686	MSTRG.1590	transcript	=	4.94785	3801		0.350296	0.54778	Csa01g025040	Csa01g025040.1	AT3G21820.1	AT3G21820	| histone-lysine N-methyltransferase ATXR2 | Chr3:7688629-7691444 REVERSE LENGTH=473 | 201606
3802	3802	Chr1	-	10450783	10453921	Csa01g025040.2	15	1482	MSTRG.1590	0.028865	0	0.044102	0	0.052399	0	0.423153	0.024701	0	0	0.022791	0.103041	0.006258	0.037433	0.408527	0	MSTRG.1590	transcript	=	1.15127	3801		0.350296	0.54778	Csa01g025040	Csa01g025040.2
3803	3803	Chr1	-	10456272	10457651	Csa01g025050.1	5	915	MSTRG.1588	0.057022	0	0.02228	0	0.272374	0.184234	0.178192	0.451117	0	0	0	0.028256	0.449517	0.082473	0.477844	0.159115	MSTRG.1588	transcript	=	2.36242	3803		0.0359935	0.109961	Csa01g025050	Csa01g025050.1
3804	3804	Chr1	-	10456380	10457651	MSTRG.1588.2	5	790	MSTRG.1588	0.030984	0	0	0	0.353981	0.42322	1.07776	0.266395	0	0	0	0	0.479994	0.842418	1.3212	0.683151	MSTRG.1588	transcript	j	5.4791	3803		0.0359935	0.109961	Csa01g025050	Csa01g025050.1
3805	3805	Chr1	-	10457978	10458611	Csa01g025060.1	2	545	Csa01g025060	0	0	0	0	0	0	0	0	0	0	0	0	0	0.045245	0	0	Csa01g025060	transcript	=	0.045245	3805		0.332393	0.531373	Csa01g025060	Csa01g025060.1	AT3G21825.1	AT3G21825	| hypothetical protein | Chr3:7692122-7692448 REVERSE LENGTH=80 | 201606
3806	3806	Chr1	-	10459717	10460609	Csa01g025070.1	1	893	Csa01g025070	0	0	0	0	0.023989	0	0	0.021276	0.09438	0	0	0	0.030291	0	0	0	Csa01g025070	transcript	=	0.169936	3806		0.847259	0.920886	Csa01g025070	Csa01g025070.1	AT4G34210.1	AT4G34210	| SKP1-like 11 | Chr4:16379003-16379461 FORWARD LENGTH=152 | 201606
3807	3807	Chr1	-	10462403	10463174	Csa01g025080.1	1	772	Csa01g025080	0	0.030457	0	0	0.02685	0.030254	0.066447	0.032814	0.163907	0.0522	0.101496	0.136712	0.063005	0.061555	0.016052	0	Csa01g025080	transcript	=	0.781749	3807		0.275703	0.472773	Csa01g025080	Csa01g025080.1	AT4G34210.1	AT4G34210	| SKP1-like 11 | Chr4:16379003-16379461 FORWARD LENGTH=152 | 201606
3808	3808	Chr1	-	10463581	10466147	Csa01g025090.1	8	1318	MSTRG.1591	2.46591	2.20463	2.53033	0.080438	4.90059	5.07229	4.78726	5.1181	3.18583	2.91085	3.50691	2.89363	5.96556	4.86684	7.45834	4.84744	MSTRG.1591	transcript	=	62.795	3808		0.888971	0.940487	Csa01g025090	Csa01g025090.1	AT3G21865.1	AT3G21865	| peroxin 22 | Chr3:7701308-7703218 REVERSE LENGTH=283 | 201606
3809	3809	Chr1	-	10466563	10467652	Csa01g025100.1	2	931	MSTRG.1592	0.842611	1.06021	0.539976	0.035847	0.015836	0	0	0.028478	1.92472	1.59035	1.57965	1.30496	0	0.022978	0	0	MSTRG.1592	transcript	=	8.94561	3809		2.07e-06	6.3e-05	Csa01g025100	Csa01g025100.1	AT3G21870.1	AT3G21870	| cyclin p2%3B1 | Chr3:7703927-7704813 REVERSE LENGTH=210 | 201606
3810	3810	Chr1	+	10470525	10471973	Csa01g025110.1	4	1176	Csa01g025110	0	0	0	0	0	0	0	0	0	0	0	0	0	0	0	0	Csa01g025110	transcript	=	0	3810				Csa01g025110	Csa01g025110.1	AT3G21880.3	AT3G21880	| B-box type zinc finger protein with CCT domain-containing protein | Chr3:7706736-7708093 FORWARD LENGTH=368 | 201606
3811	3811	Chr1	-	10472642	10473482	Csa01g025120.1	1	841	Csa01g025120	0	0	0.029638	0	0	0	0	0.007658	0.356323	0.290145	0.161101	0.323318	0	0.023689	0.064794	0.042023	Csa01g025120	transcript	=	1.29869	3811		0.0189222	0.0668521	Csa01g025120	Csa01g025120.1	AT3G21890.1	AT3G21890	| B-box type zinc finger family protein | Chr3:7709298-7709663 REVERSE LENGTH=121 | 201606
3812	3812	Chr1	-	10478779	10481847	MSTRG.1594.1	5	980	MSTRG.1594	0	0.142716	0.158591	0	0.472906	0.629015	0.657772	0.327221	0.366804	0.431999	0.175917	0	0.323185	0.761957	1.29454	0.79447	MSTRG.1594	transcript	j	6.5371	3812		0.051144	0.143913	Csa01g025130	Csa01g025130.1
3813	3813	Chr1	-	10478814	10481847	MSTRG.1594.2	5	981	MSTRG.1594	0.554645	0.226262	0.382729	0.031195	0.804174	0.653668	0.785713	0.968547	0.24459	0.239483	0.614986	0.418478	1.67913	0.451215	0.489274	0.48296	MSTRG.1594	transcript	j	9.02705	3812		0.051144	0.143913	Csa01g025130	Csa01g025130.1
3814	3814	Chr1	-	10478908	10481435	Csa01g025130.1	4	710	MSTRG.1594	0.920923	0.58018	0.486818	0	1.02646	1.27056	0.831253	0.970597	0.637498	0.304209	0.661253	0.599649	0.667512	0.772618	1.22759	0.950032	MSTRG.1594	transcript	=	11.9072	3812		0.051144	0.143913	Csa01g025130	Csa01g025130.1
3815	3815	Chr1	+	10486300	10489955	Csa01g025140.1	9	1599	Csa01g025140	0	0	0	0	0	0	0	0	0	0	0	0	0	0	0	0	Csa01g025140	transcript	=	0	3815				Csa01g025140	Csa01g025140.1	AT2G07190.1	AT2G07190	| transmembrane protein%2C putative (DUF1985) | Chr2:2987367-2988945 FORWARD LENGTH=452 | 201606
3816	3816	Chr1	+	10494647	10497045	Csa01g025150.1	1	2399	MSTRG.1593	3.32614	3.13975	4.24803	0.13732	11.8273	8.49516	9.13042	6.9558	2.02854	2.22102	2.00369	2.48384	6.47518	9.0353	10.3029	4.90501	MSTRG.1593	transcript	=	86.7153	3816		0.0354166	0.108604	Csa01g025150	Csa01g025150.1	AT1G21670.1	AT1G21670	| DPP6 amino-terminal domain protein | Chr1:7610409-7612520 FORWARD LENGTH=703 | 201606
3817	3817	Chr1	-	10501367	10504002	Csa01g025160.1	7	2097	Csa01g025160	0	0	0	0	0.011084	0.012768	0	0	0	0	0	0	0	0	0.008571	0.008136	Csa01g025160	transcript	=	0.040559	3817		0.187765	0.370138	Csa01g025160	Csa01g025160.1	AT3G22400.1	AT3G22400	| PLAT/LH2 domain-containing lipoxygenase family protein | Chr3:7927011-7931167 FORWARD LENGTH=886 | 201606
3818	3818	Chr1	-	10504691	10505346	Csa01g025170.1	2	393	Csa01g025170	0	0	0	0	0	0	0	0	0	0	0	0	0	0	0	0	Csa01g025170	transcript	=	0	3818				Csa01g025170	Csa01g025170.1	AT3G22400.1	AT3G22400	| PLAT/LH2 domain-containing lipoxygenase family protein | Chr3:7927011-7931167 FORWARD LENGTH=886 | 201606
3819	3819	Chr1	-	10508054	10508990	Csa01g025180.1	2	843	Csa01g025180	0	0	0	0	0	0	0	0	0	0	0	0	0	0	0	0	Csa01g025180	transcript	=	0	3819				Csa01g025180	Csa01g025180.1	AT3G22400.1	AT3G22400	| PLAT/LH2 domain-containing lipoxygenase family protein | Chr3:7927011-7931167 FORWARD LENGTH=886 | 201606
3820	3820	Chr1	+	10512212	10512675	Csa01g025190.1	1	464	Csa01g025190	0	0	0	0	0	0	0	0	0	0	0	0	0	0	0	0	Csa01g025190	transcript	=	0	3820				Csa01g025190	Csa01g025190.1	AT3G21900.2	AT3G21900	| Receptor-like protein kinase-related family protein | Chr3:7715393-7716343 FORWARD LENGTH=258 | 201606
3821	3821	Chr1	+	10517385	10517798	Csa01g025200.1	1	414	Csa01g025200	0	0	0	0	0	0	0	0	0	0	0	0	0	0	0	0	Csa01g025200	transcript	=	0	3821				Csa01g025200	Csa01g025200.1	AT3G21900.1	AT3G21900	| Receptor-like protein kinase-related family protein | Chr3:7715393-7716343 FORWARD LENGTH=250 | 201606
3822	3822	Chr1	+	10523736	10525068	Csa01g025210.1	2	1029	Csa01g025210	0	0	0	0	0	0	0	0	0	0	0.020153	0	0	0	0	0	Csa01g025210	transcript	=	0.020153	3822		0.416402	0.610099	Csa01g025210	Csa01g025210.1	AT3G22040.1	AT3G22040	| cysteine-rich repeat secretory-like protein (DUF26) | Chr3:7761807-7762675 FORWARD LENGTH=257 | 201606
3823	3823	Chr1	+	10538539	10539932	Csa01g025220.1	2	796	Csa01g025220	0	0	0	0	0	0	0	0	0	0	0	0	0	0	0	0	Csa01g025220	transcript	=	0	3823				Csa01g025220	Csa01g025220.1	AT3G22050.1	AT3G22050	| cysteine-rich repeat secretory protein%2C putative (DUF26) | Chr3:7764131-7765143 FORWARD LENGTH=258 | 201606
3824	3824	Chr1	+	10542078	10542413	Csa01g025230.1	1	336	Csa01g025230	0	0	0	0	0	0	0	0	0	0	0	0	0	0	0	0	Csa01g025230	transcript	=	0	3824				Csa01g025230	Csa01g025230.1	AT3G22057.1	AT3G22057	| cysteine-rich repeat secretory protein | Chr3:7769346-7770261 FORWARD LENGTH=174 | 201606
3825	3825	Chr1	+	10544346	10545385	Csa01g025240.1	2	820	Csa01g025240	0	0	0	0	0	0	0	0	0	0	0	0	0	0	0	0	Csa01g025240	transcript	=	0	3825				Csa01g025240	Csa01g025240.1	AT3G22040.1	AT3G22040	| cysteine-rich repeat secretory-like protein (DUF26) | Chr3:7761807-7762675 FORWARD LENGTH=257 | 201606
3826	3826	Chr1	+	10549028	10550233	Csa01g025250.1	2	960	MSTRG.1595	24.5632	51.3503	7.33208	0.302375	12.2107	7.55556	10.6622	8.49126	21.7716	12.5756	18.4572	21.1617	8.86175	10.2482	25.0251	6.6215	MSTRG.1595	transcript	=	247.19	3826		0.000407958	0.0032061	Csa01g025250	Csa01g025250.1	AT3G22060.1	AT3G22060	| Receptor-like protein kinase-related family protein | Chr3:7771065-7772137 FORWARD LENGTH=252 | 201606
3827	3827	Chr1	-	10555102	10556205	Csa01g025260.1	1	1104	MSTRG.1596	1.86941	1.61594	1.446	0.046413	2.0997	1.48909	1.12153	1.302	1.31016	1.01504	1.04557	0.810106	1.47872	2.46074	1.73484	1.47485	MSTRG.1596	transcript	=	22.3201	3827		0.307192	0.508381	Csa01g025260	Csa01g025260.1	AT3G22070.1	AT3G22070	| proline-rich family protein | Chr3:7775530-7776066 REVERSE LENGTH=178 | 201606
3828	3828	Chr1	-	10559453	10560879	Csa01g025270.1	5	771	Csa01g025270	0	0	0	0	0	0	0	0	0	0	0	0	0	0	0	0	Csa01g025270	transcript	=	0	3828				Csa01g025270	Csa01g025270.1	AT3G22080.1	AT3G22080	| ubiquitin carboxyl-terminal hydrolase-like protein | Chr3:7777818-7779210 REVERSE LENGTH=314 | 201606
3829	3829	Chr1	-	10564839	10565560	Csa01g025280.1	3	537	Csa01g025280	0	0	0	0	0	0	0	0	0	0	0	0	0	0	0	0	Csa01g025280	transcript	=	0	3829				Csa01g025280	Csa01g025280.1	AT1G69660.1	AT1G69660	| TRAF-like family protein | Chr1:26199623-26200603 REVERSE LENGTH=231 | 201606
3830	3830	Chr1	-	10569073	10570665	Csa01g025290.1	4	768	Csa01g025290	0	0	0	0	0	0	0	0	0	0	0	0	0	0	0	0	Csa01g025290	transcript	=	0	3830				Csa01g025290	Csa01g025290.1	AT3G22085.1	AT3G22085	| TRAF family protein | Chr3:7780126-7781718 REVERSE LENGTH=291 | 201606
3831	3831	Chr1	+	10576967	10577636	Csa01g025300.1	2	487	Csa01g025300	0.088058	0.058003	0	0	0	0	0	0	0	0.051694	0.068301	0	0	0	0.08847	0	Csa01g025300	transcript	=	0.354526	3831		0.123451	0.275847	Csa01g025300	Csa01g025300.1	AT3G22090.1	AT3G22090	| hypothetical protein | Chr3:7782956-7783462 FORWARD LENGTH=132 | 201606
3832	3832	Chr1	-	10577844	10578689	Csa01g025310.1	1	846	Csa01g025310	0.17978	0.290923	0.131314	0	0.135115	0.274956	0.333993	0.164057	0.083695	0.075499	0.121325	0.186024	0.09056	0.318203	0.286845	0.258303	Csa01g025310	transcript	=	2.93059	3832		0.68422	0.815642	Csa01g025310	Csa01g025310.1	AT3G22100.1	AT3G22100	| basic helix-loop-helix (bHLH) DNA-binding superfamily protein | Chr3:7783711-7784469 REVERSE LENGTH=252 | 201606
3833	3833	Chr1	+	10591686	10594685	Csa01g025320.1	4	2016	MSTRG.1597	0.099498	0.050671	0	0.031027	0	0	0.060322	0	0.077247	0.12657	0.178857	0.077383	0.099527	0.098931	0.118166	0.090908	MSTRG.1597	transcript	=	1.10911	3833		0.374626	0.571978	Csa01g025320	Csa01g025320.1	AT3G22104.1	AT3G22104	| Phototropic-responsive NPH3 family protein | Chr3:7789814-7792179 FORWARD LENGTH=506 | 201606
3834	3834	Chr1	+	10591708	10594685	MSTRG.1597.2	3	2092	MSTRG.1597	0.698155	0.385246	0.433385	0.012914	1.02888	0.737494	0.891065	0.94134	0.959825	0.918991	0.90228	0.882459	1.03264	1.17637	0.535284	0.983546	MSTRG.1597	transcript	m	12.5199	3833		0.374626	0.571978	Csa01g025320	Csa01g025320.1	AT3G22104.1	AT3G22104	| Phototropic-responsive NPH3 family protein | Chr3:7789814-7792179 FORWARD LENGTH=506 | 201606
3835	3835	Chr1	-	10594853	10600532	MSTRG.1598.1	3	1621	MSTRG.1598	5.5786	4.95433	5.486	0.287254	9.02188	6.33387	9.19204	10.2227	3.91307	5.72474	5.44457	5.89958	8.85772	8.86679	9.26368	7.73917	MSTRG.1598	transcript	m	106.786	3835		0.0151578	0.0561154	Csa01g025330	Csa01g025330.1	AT3G22110.1	AT3G22110	| 20S proteasome alpha subunit C1 | Chr3:7792819-7793571 REVERSE LENGTH=250 | 201606
3836	3836	Chr1	-	10595033	10600532	MSTRG.1598.2	3	1015	MSTRG.1598	0.382298	0.086044	0.613891	0	1.30462	3.5209	0.844193	0.351308	2.91184	0.544036	0.385631	0.330821	1.73243	0.880225	0.55113	0.681508	MSTRG.1598	transcript	n	15.1209	3835		0.0151578	0.0561154	Csa01g025330	Csa01g025330.1	AT3G22110.1	AT3G22110	| 20S proteasome alpha subunit C1 | Chr3:7792819-7793571 REVERSE LENGTH=250 | 201606
3837	3837	Chr1	-	10595076	10600532	Csa01g025330.1	4	1000	MSTRG.1598	0	0	0	0	0	0	0	0	0	0	0	0	0	0	0	0	MSTRG.1598	transcript	=	0	3835		0.0151578	0.0561154	Csa01g025330	Csa01g025330.1	AT3G22110.1	AT3G22110	| 20S proteasome alpha subunit C1 | Chr3:7792819-7793571 REVERSE LENGTH=250 | 201606
3838	3838	Chr1	-	10604472	10605770	Csa01g025340.1	1	1299	MSTRG.1601	119.138	69.5276	77.3109	3.71461	120.367	74.5206	71.7039	83.2811	61.4211	55.1997	51.7788	51.898	62.1658	99.7602	32.6447	55.1956	MSTRG.1601	transcript	=	1089.63	3838		0.00559337	0.0254833	Csa01g025340	Csa01g025340.1	AT3G22142.1	AT3G22142	| Bifunctional inhibitor/lipid-transfer protein/seed storage 2S albumin superfamily protein | Chr3:7803604-7808046 REVERSE LENGTH=1480 | 201606
3839	3839	Chr1	-	10604472	10608923	MSTRG.1601.1	2	1406	MSTRG.1601	32.5661	5.83738	40.1884	1.56815	37.3228	32.6849	21.0498	28.3842	33.7919	1.69275	4.005	19.6579	17.9547	28.3626	14.0077	4.15569	MSTRG.1601	transcript	n	323.23	3838		0.00559337	0.0254833	Csa01g025350	Csa01g025350.1	AT3G22142.1	AT3G22142	| Bifunctional inhibitor/lipid-transfer protein/seed storage 2S albumin superfamily protein | Chr3:7803604-7808046 REVERSE LENGTH=1480 | 201606
3840	3840	Chr1	-	10604698	10608923	MSTRG.1601.3	3	1016	MSTRG.1601	0	39.2331	0	0	0	0	0	0	0	0	34.2675	0	0	0	0	0	MSTRG.1601	transcript	o	73.5006	3838		0.00559337	0.0254833	Csa01g025350	Csa01g025350.1	AT3G22142.1	AT3G22142	| Bifunctional inhibitor/lipid-transfer protein/seed storage 2S albumin superfamily protein | Chr3:7803604-7808046 REVERSE LENGTH=1480 | 201606
3841	3841	Chr1	-	10604698	10608923	MSTRG.1601.4	3	1145	MSTRG.1601	2.8153	0	0.767457	0	0	0.046932	0	0	0.033204	21.9747	0	0	0	0	0.035698	6.03161	MSTRG.1601	transcript	j	31.7049	3838		0.00559337	0.0254833	Csa01g025350	Csa01g025350.1	AT3G22142.1	AT3G22142	| Bifunctional inhibitor/lipid-transfer protein/seed storage 2S albumin superfamily protein | Chr3:7803604-7808046 REVERSE LENGTH=1480 | 201606
3842	3842	Chr1	-	10607740	10608923	Csa01g025350.1	2	1149	MSTRG.1601	28.2729	5.14416	6.46823	0.206303	19.003	7.04338	16.0205	14.1589	7.25564	14.681	5.27068	13.5879	13.7234	16.9133	2.49371	18.1664	MSTRG.1601	transcript	=	188.409	3838		0.00559337	0.0254833	Csa01g025350	Csa01g025350.1	AT3G22142.1	AT3G22142	| Bifunctional inhibitor/lipid-transfer protein/seed storage 2S albumin superfamily protein | Chr3:7803604-7808046 REVERSE LENGTH=1480 | 201606
3843	3843	Chr1	-	10608561	10608923	MSTRG.1601.6	2	267	MSTRG.1601	0	0	0	0	0	0	0	0	0	0	0	0	0	0	0	4.16197	MSTRG.1601	transcript	o	4.16197	3838		0.00559337	0.0254833	Csa01g025350	Csa01g025350.1	AT3G22142.1	AT3G22142	| Bifunctional inhibitor/lipid-transfer protein/seed storage 2S albumin superfamily protein | Chr3:7803604-7808046 REVERSE LENGTH=1480 | 201606
3844	3844	Chr1	-	10626725	10628014	Csa01g025360.1	1	1290	MSTRG.1599	29.9468	12.2489	47.8341	0.643439	8.64355	5.4528	6.02217	7.01896	6.64039	5.57147	4.8932	6.70179	14.8426	10.5635	16.6433	13.3705	MSTRG.1599	transcript	=	197.037	3844		0.069122	0.18058	Csa01g025360	Csa01g025360.1	AT3G22142.1	AT3G22142	| Bifunctional inhibitor/lipid-transfer protein/seed storage 2S albumin superfamily protein | Chr3:7803604-7808046 REVERSE LENGTH=1480 | 201606
3845	3845	Chr1	+	10628021	10629657	MSTRG.1600.1	2	1280	MSTRG.1600	10.9748	4.30678	36.0338	0	5.54556	3.13766	3.62245	3.92907	3.90155	3.52308	2.87651	5.01938	8.52766	4.25403	4.7805	8.16094	MSTRG.1600	transcript	u	108.594	3845		0.0574135	0.156999	-	-
3846	3846	Chr1	+	10628129	10629657	MSTRG.1600.2	2	1259	MSTRG.1600	27.8833	9.75188	18.4363	0.830601	3.33936	1.8308	1.98455	2.42252	2.78786	2.10971	1.41571	1.57903	4.8688	14.4849	16.1364	4.82801	MSTRG.1600	transcript	u	114.69	3845		0.0574135	0.156999	-	-
3847	3847	Chr1	+	10640480	10643592	MSTRG.1602.1	1	3113	MSTRG.1602	0.926623	0.755977	1.01894	0.033677	0.195911	0.211634	0.189882	0.212131	1.06853	1.16897	1.2474	0.917061	0.290502	0.152913	0.128939	0.163101	MSTRG.1602	transcript	m	8.6822	3847		1.91e-07	1.35e-05	Csa01g025370	Csa01g025370.1	AT3G22150.2	AT3G22150	| Tetratricopeptide repeat (TPR)-like superfamily protein | Chr3:7813028-7815490 FORWARD LENGTH=820 | 201606
3848	3848	Chr1	+	10640562	10643592	Csa01g025370.1	2	2940	MSTRG.1602	0	0	0	0	0	0	0	0	0	0	0	0	0	0	0	0	MSTRG.1602	transcript	=	0	3847		1.91e-07	1.35e-05	Csa01g025370	Csa01g025370.1	AT3G22150.2	AT3G22150	| Tetratricopeptide repeat (TPR)-like superfamily protein | Chr3:7813028-7815490 FORWARD LENGTH=820 | 201606
3849	3849	Chr1	-	10647893	10648772	Csa01g025380.1	1	880	MSTRG.1603	2.81979	0.844338	0.85442	0.065396	1.25923	1.22542	2.04765	1.26858	0.583904	0.751292	0.925665	0.616559	1.04302	1.40243	2.46451	1.38703	MSTRG.1603	transcript	=	19.5592	3849		0.58159	0.740039	Csa01g025380	Csa01g025380.1	AT3G22160.1	AT3G22160	| VQ motif-containing protein | Chr3:7818148-7818726 REVERSE LENGTH=192 | 201606
3850	3850	Chr1	-	10658578	10663851	MSTRG.1604.1	9	3403	MSTRG.1604	1.48435	2.02162	2.04935	0.098572	1.90844	4.14573	2.26338	2.136	0.439772	1.33101	2.60131	1.2212	1.09007	1.58868	5.81931	0.966782	MSTRG.1604	transcript	n	31.1656	3850		0.259215	0.4539	Csa01g025390	Csa01g025390.1	AT3G22170.2	AT3G22170	| far-red elongated hypocotyls 3 | Chr3:7822359-7825414 REVERSE LENGTH=839 | 201606
3851	3851	Chr1	-	10658649	10664152	Csa01g025390.1	13	2555	MSTRG.1604	0	0.346059	0.639046	0.030234	0.784748	0.670024	1e-06	0	0.54787	0	0.417619	0.488542	0	0.108526	0.873831	0.334392	MSTRG.1604	transcript	=	5.24089	3850		0.259215	0.4539	Csa01g025390	Csa01g025390.1	AT3G22170.2	AT3G22170	| far-red elongated hypocotyls 3 | Chr3:7822359-7825414 REVERSE LENGTH=839 | 201606
3852	3852	Chr1	-	10658853	10663851	MSTRG.1604.3	9	3134	MSTRG.1604	0	0	0	0	2.65449	0	3.40644	3.51359	0	1.17199	0	1.67181	3.17079	2.84703	0	4.12195	MSTRG.1604	transcript	n	22.5581	3850		0.259215	0.4539	Csa01g025390	Csa01g025390.1	AT3G22170.2	AT3G22170	| far-red elongated hypocotyls 3 | Chr3:7822359-7825414 REVERSE LENGTH=839 | 201606
3853	3853	Chr1	-	10658854	10663851	MSTRG.1604.4	9	3619	MSTRG.1604	0.826025	0.000798	0	0	0	0.000944	0.233825	0.191145	0.81278	0.042074	0	0	1.81833	0.522294	0	0	MSTRG.1604	transcript	m	4.44822	3850		0.259215	0.4539	Csa01g025390	Csa01g025390.1	AT3G22170.2	AT3G22170	| far-red elongated hypocotyls 3 | Chr3:7822359-7825414 REVERSE LENGTH=839 | 201606
3854	3854	Chr1	-	10660926	10663851	MSTRG.1604.5	3	2586	MSTRG.1604	0	0	0	0	0	0	0	0	1.35424	0.552006	0	0	0	1.16759	0	0	MSTRG.1604	transcript	m	3.07383	3850		0.259215	0.4539	Csa01g025390	Csa01g025390.1	AT3G22170.2	AT3G22170	| far-red elongated hypocotyls 3 | Chr3:7822359-7825414 REVERSE LENGTH=839 | 201606
3855	3855	Chr1	+	10665111	10668682	Csa01g025400.1	9	2338	MSTRG.1605	1.44024	1.07038	1.55901	0.063756	2.45776	2.32353	2.27506	2.76287	1.72984	1.67925	1.30885	1.62097	2.31392	2.26531	2.80146	2.56158	MSTRG.1605	transcript	=	30.2338	3855		0.702398	0.825404	Csa01g025400	Csa01g025400.1	AT3G22180.1	AT3G22180	| DHHC-type zinc finger family protein | Chr3:7827190-7830508 FORWARD LENGTH=706 | 201606
3856	3856	Chr1	-	10668853	10672081	Csa01g025410.1	7	1963	MSTRG.1606	2.95463	2.89134	2.40544	0.174879	3.57321	3.65952	3.66829	4.17013	1.70092	1.86114	1.69908	1.69056	3.89641	3.93038	4.49062	2.7579	MSTRG.1606	transcript	=	45.5245	3856		0.628284	0.775704	Csa01g025410	Csa01g025410.1	AT3G22190.4	AT3G22190	| IQ-domain 5 | Chr3:7831280-7833512 REVERSE LENGTH=422 | 201606
3857	3857	Chr1	+	10674113	10679687	Csa01g025420.1	20	2785	MSTRG.1607	0.011257	0.610142	0.022765	0	0.006529	0.029987	0.023171	0.012025	0.001182	0.003037	0.001767	0.004528	0.003426	0.252405	0.124288	0.165367	MSTRG.1607	transcript	=	1.27188	3857		0.76379	0.868494	Csa01g025420	Csa01g025420.1
3858	3858	Chr1	+	10674161	10679687	MSTRG.1607.2	19	3444	MSTRG.1607	9.21322	5.83989	9.2288	0.217383	12.1489	11.5123	13.7475	11.9839	2.51444	3.26638	3.16551	3.4822	12.2499	10.7041	13.9166	10.8038	MSTRG.1607	transcript	j	133.995	3857		0.76379	0.868494	Csa01g025420	Csa01g025420.2	AT3G22200.1	AT3G22200	| Pyridoxal phosphate (PLP)-dependent transferases superfamily protein | Chr3:7835286-7838863 FORWARD LENGTH=504 | 201606
3859	3859	Chr1	+	10674375	10678211	Csa01g025420.2	19	1980	MSTRG.1607	0.110841	3.84759	0.8248	0	0.136791	0.596473	1.05587	0.492347	0	0.034882	0.01068	0.070453	0.176114	1.32358	1.24692	0.340746	MSTRG.1607	transcript	=	10.2681	3857		0.76379	0.868494	Csa01g025420	Csa01g025420.2	AT3G22200.1	AT3G22200	| Pyridoxal phosphate (PLP)-dependent transferases superfamily protein | Chr3:7835286-7838863 FORWARD LENGTH=504 | 201606
3860	3860	Chr1	-	10680684	10681380	Csa01g025430.1	2	535	MSTRG.1611	3.31322	4.87174	2.07231	0.106907	3.03305	3.35622	3.09839	2.84244	2.23296	1.74574	2.78309	2.18484	3.37864	2.16853	2.39328	3.09112	MSTRG.1611	transcript	=	42.6725	3860		0.0280276	0.0906913	Csa01g025430	Csa01g025430.1	AT3G22210.1	AT3G22210	| transmembrane protein | Chr3:7839135-7839431 REVERSE LENGTH=69 | 201606
3861	3861	Chr1	-	10681476	10684359	Csa01g025440.1	5	1399	MSTRG.1612	0.008619	0.018902	0.010699	0	0.002611	0.004773	0	0.005144	0.008158	0.02004	0.004983	0.076062	0.009287	0.113135	0.036236	0.003709	MSTRG.1612	transcript	=	0.322358	3861		0.857534	0.927549	Csa01g025440	Csa01g025440.1	AT3G22220.4	AT3G22220	| hAT transposon superfamily | Chr3:7839808-7842358 REVERSE LENGTH=761 | 201606
3862	3862	Chr1	-	10681476	10684962	MSTRG.1612.1	6	1680	MSTRG.1612	0	0	0	0	0.010245	0.018245	0.005368	0.013867	0	0	0.011716	0	0.039059	0	0	0.012497	MSTRG.1612	transcript	k	0.110997	3861		0.857534	0.927549	Csa01g025440	Csa01g025440.1	AT3G22220.4	AT3G22220	| hAT transposon superfamily | Chr3:7839808-7842358 REVERSE LENGTH=761 | 201606
3863	3863	Chr1	-	10681481	10684962	MSTRG.1612.3	6	2743	MSTRG.1612	0.745289	0.956438	0.806168	0.06436	1.61436	1.26258	1.63116	1.38624	0.869686	1.15788	1.05113	1.30698	1.658	1.57476	1.88093	1.25051	MSTRG.1612	transcript	j	19.2165	3861		0.857534	0.927549	Csa01g025440	Csa01g025440.1	AT3G22220.4	AT3G22220	| hAT transposon superfamily | Chr3:7839808-7842358 REVERSE LENGTH=761 | 201606
3864	3864	Chr1	-	10685658	10687122	MSTRG.1609.1	1	1465	MSTRG.1609	3.43795	2.30359	2.79475	0.352898	4.48061	3.84759	4.96447	4.78149	4.07097	3.46414	4.16035	4.914	5.26668	4.06511	5.52938	3.81456	MSTRG.1609	transcript	m	62.2485	3864		0.0156176	0.0574217	Csa01g025450	Csa01g025450.1	AT4G15000.1	AT4G15000	| Ribosomal L27e protein family | Chr4:8571896-8572303 FORWARD LENGTH=135 | 201606
3865	3865	Chr1	-	10686515	10687122	Csa01g025450.1	2	536	MSTRG.1609	0	0	0.021221	0	0	0	0	0	0	0	0	0	0	0	0	0	MSTRG.1609	transcript	=	0.021221	3864		0.0156176	0.0574217	Csa01g025450	Csa01g025450.1	AT4G15000.1	AT4G15000	| Ribosomal L27e protein family | Chr4:8571896-8572303 FORWARD LENGTH=135 | 201606
3866	3866	Chr1	-	10700192	10700750	MSTRG.1610.1	2	449	MSTRG.1610	54.2868	55.7618	21.222	0.943292	6.20057	5.78502	25.5393	5.80552	163.37	33.9388	80.9047	139.488	19.6871	9.71634	27.1375	17.6319	MSTRG.1610	transcript	j	667.419	3866		5.42e-05	0.00067256	Csa01g025460	Csa01g025460.1
3867	3867	Chr1	-	10700420	10700750	Csa01g025460.1	2	199	MSTRG.1610	0	0.003872	0	0	0	0	0	0	0	0	0	0.03313	0	0	0.003758	0	MSTRG.1610	transcript	=	0.04076	3866		5.42e-05	0.00067256	Csa01g025460	Csa01g025460.1
3868	3868	Chr1	.	10702360	10702594	MSTRG.1608.1	1	235	MSTRG.1608	5.24496	7.18204	0.981986	0	0.055727	0.180595	0.080953	0.123785	1.13231	0.308893	1.15248	1.22403	0.011439	0.228272	0.040859	0.048942	MSTRG.1608	transcript	p	17.9973	3868		0.0016508	0.00964137	Csa01g025470	Csa01g025470.1	AT2G14255.1	AT2G14255	| Ankyrin repeat family protein with DHHC zinc finger domain-containing protein | Chr2:6036974-6040892 FORWARD LENGTH=536 | 201606
3869	3869	Chr1	-	10703251	10705213	MSTRG.1613.1	5	936	MSTRG.1613	2.26915	3.04182	1.05444	0.071174	3.41992	2.28503	3.70305	2.29483	1.16604	1.07155	1.39965	1.79251	3.53492	3.07533	3.33761	2.75829	MSTRG.1613	transcript	j	36.2753	3869		0.749559	0.858695	Csa01g025470	Csa01g025470.1	AT2G14255.1	AT2G14255	| Ankyrin repeat family protein with DHHC zinc finger domain-containing protein | Chr2:6036974-6040892 FORWARD LENGTH=536 | 201606
3870	3870	Chr1	-	10703251	10705213	MSTRG.1613.2	5	1314	MSTRG.1613	1.49778	1.48883	0.646498	0.02958	1.87223	2.20668	1.22307	1.8529	0.865761	0.717214	0.503956	0.723166	1.96945	1.57915	2.75009	2.37775	MSTRG.1613	transcript	j	22.3041	3869		0.749559	0.858695	Csa01g025470	Csa01g025470.1	AT2G14255.1	AT2G14255	| Ankyrin repeat family protein with DHHC zinc finger domain-containing protein | Chr2:6036974-6040892 FORWARD LENGTH=536 | 201606
3871	3871	Chr1	-	10703344	10705213	Csa01g025470.1	5	811	MSTRG.1613	0.085825	0.132836	0.05234	0	0.131021	0.105154	0.122479	0.070204	0.057528	0.020995	0.086017	0.068866	0.102098	0.125174	0.143029	0.064493	MSTRG.1613	transcript	=	1.36806	3869		0.749559	0.858695	Csa01g025470	Csa01g025470.1	AT2G14255.1	AT2G14255	| Ankyrin repeat family protein with DHHC zinc finger domain-containing protein | Chr2:6036974-6040892 FORWARD LENGTH=536 | 201606
3872	3872	Chr1	-	10708923	10710275	Csa01g025480.1	3	644	MSTRG.1614	1.64381	1.42054	1.25468	0.035983	2.05252	1.96832	2.65125	2.26334	0.977343	0.77645	1.02749	1.09231	3.38597	2.60899	7.53496	2.58556	MSTRG.1614	transcript	=	33.2795	3872		0.325225	0.526064	Csa01g025480	Csa01g025480.1	AT3G22240.1	AT3G22240	| cysteine-rich/transmembrane domain PCC1-like protein | Chr3:7863788-7864675 REVERSE LENGTH=72 | 201606
3873	3873	Chr1	+	10715014	10717419	Csa01g025490.1	3	1601	MSTRG.1615	0.194357	0.802933	0.154346	0.021287	0.748916	0.517595	0.763615	0.615754	0.083173	0.040728	0.132611	0.18587	0.809215	0.501068	1.25099	0.496017	MSTRG.1615	transcript	=	7.31847	3873		0.144759	0.308617	Csa01g025490	Csa01g025490.1	AT3G22250.1	AT3G22250	| UDP-Glycosyltransferase superfamily protein | Chr3:7867806-7870053 FORWARD LENGTH=461 | 201606
3874	3874	Chr1	-	10718051	10719405	Csa01g025500.1	3	1067	MSTRG.1616	0	0	0	0	0	0	0	0	0	0	0	0.072121	0	0	0.083048	0	MSTRG.1616	transcript	=	0.155169	3874		0.429742	0.622346	Csa01g025500	Csa01g025500.1
3875	3875	Chr1	-	10718051	10720122	MSTRG.1616.1	2	1982	MSTRG.1616	1.47674	1.17631	0.890141	0.02136	1.757	1.49867	1.4066	1.85578	0.797561	1.01979	0.823253	0.974754	1.96061	1.5025	1.71271	1.24013	MSTRG.1616	transcript	m	20.1139	3874		0.429742	0.622346	Csa01g025500	Csa01g025500.1
3876	3876	Chr1	-	10718051	10720122	MSTRG.1616.2	3	1652	MSTRG.1616	0	0.116491	0	0	0.176241	0.317328	0.34171	0.346973	0.158785	0	0.146201	0	0.392656	0.689023	1.08357	0.560273	MSTRG.1616	transcript	m	4.32926	3874		0.429742	0.622346	Csa01g025500	Csa01g025500.1
3877	3877	Chr1	+	10720703	10723689	Csa01g025510.1	10	1385	MSTRG.1617	1.03609	2.22451	0.96737	0.045	3.17549	3.27814	3.07022	3.96387	1.53824	1.0583	1.1357	1.52629	2.93825	3.48673	4.903	2.46188	MSTRG.1617	transcript	=	36.8091	3877		0.0965236	0.230896	Csa01g025510	Csa01g025510.1	AT3G22260.6	AT3G22260	| Cysteine proteinases superfamily protein | Chr3:7871489-7873393 FORWARD LENGTH=245 | 201606
3878	3878	Chr1	+	10720870	10723689	MSTRG.1617.2	10	1203	MSTRG.1617	1.29801	1.45075	0.797677	0	3.49458	3.68047	3.31761	2.988	0.687514	0.897727	0.812132	1.00724	3.25418	2.48831	2.37763	2.77097	MSTRG.1617	transcript	j	31.3228	3877		0.0965236	0.230896	Csa01g025510	Csa01g025510.1	AT3G22260.6	AT3G22260	| Cysteine proteinases superfamily protein | Chr3:7871489-7873393 FORWARD LENGTH=245 | 201606
3879	3879	Chr1	+	10724189	10729141	MSTRG.1618.1	6	3598	MSTRG.1618	0	0	2.15006	0.120861	0	0.640626	1.74432	0.530892	1.3249	0.160424	0.089242	0.236493	2.14735	1.03656	4.78914	2.48006	MSTRG.1618	transcript	j	17.4509	3879		0.390547	0.587794	Csa01g025520	Csa01g025520.1	AT3G22270.1	AT3G22270	| Topoisomerase II-associated protein PAT1 | Chr3:7874480-7877857 FORWARD LENGTH=782 | 201606
3880	3880	Chr1	+	10724223	10729141	MSTRG.1618.2	6	3565	MSTRG.1618	0.138788	2.39514	3.7e-05	0	0	0.682626	1.11716	1.34621	0	0	0	0	1.29235	1.35513	2.55364	4.12088	MSTRG.1618	transcript	j	15.002	3879		0.390547	0.587794	Csa01g025520	Csa01g025520.1	AT3G22270.1	AT3G22270	| Topoisomerase II-associated protein PAT1 | Chr3:7874480-7877857 FORWARD LENGTH=782 | 201606
3881	3881	Chr1	+	10724232	10729141	MSTRG.1618.3	6	3557	MSTRG.1618	0	0	0.450939	0	6.76864	0.689188	0	4.69371	0	1.83663	0	0	0	0	0	0.454377	MSTRG.1618	transcript	j	14.8935	3879		0.390547	0.587794	Csa01g025520	Csa01g025520.1	AT3G22270.1	AT3G22270	| Topoisomerase II-associated protein PAT1 | Chr3:7874480-7877857 FORWARD LENGTH=782 | 201606
3882	3882	Chr1	+	10724336	10728147	Csa01g025520.1	5	2829	MSTRG.1618	3.33943	0.476459	0	0	0.764206	6.61472	2.17364	0.958445	2.4378	1.32782	3.00753	3.06423	3.47501	6.4963	3.11261	0	MSTRG.1618	transcript	=	37.2482	3879		0.390547	0.587794	Csa01g025520	Csa01g025520.1	AT3G22270.1	AT3G22270	| Topoisomerase II-associated protein PAT1 | Chr3:7874480-7877857 FORWARD LENGTH=782 | 201606
3883	3883	Chr1	+	10724336	10729141	MSTRG.1618.4	6	3450	MSTRG.1618	0	0	0	0	0	0.553106	1.8538	0.295886	0	0	0	0	0	0.424931	0	0	MSTRG.1618	transcript	j	3.12772	3879		0.390547	0.587794	Csa01g025520	Csa01g025520.1	AT3G22270.1	AT3G22270	| Topoisomerase II-associated protein PAT1 | Chr3:7874480-7877857 FORWARD LENGTH=782 | 201606
3884	3884	Chr1	+	10724336	10729141	MSTRG.1618.5	6	3098	MSTRG.1618	0	0	0	0	0	0	1.56572	0.150247	0	0	0.356425	0	0.648019	0.462137	0	0	MSTRG.1618	transcript	j	3.18255	3879		0.390547	0.587794	Csa01g025520	Csa01g025520.1	AT3G22270.1	AT3G22270	| Topoisomerase II-associated protein PAT1 | Chr3:7874480-7877857 FORWARD LENGTH=782 | 201606
3885	3885	Chr1	-	10729239	10730299	Csa01g025530.1	3	862	MSTRG.1619	0	0	0	0	0.020022	0.095935	0.064928	0.0264	0.013867	0	0	0.038543	0.130201	0.145776	0.084732	0.042502	MSTRG.1619	transcript	=	0.662906	3885		0.00858594	0.0358453	Csa01g025530	Csa01g025530.1	AT3G22275.1	AT3G22275	| jasmonate ZIM-domain protein | Chr3:7879207-7879754 REVERSE LENGTH=125 | 201606
3886	3886	Chr1	+	10737342	10742591	MSTRG.1620.1	13	2762	MSTRG.1620	1.71104	1.7139	1.02035	0.06348	1.4953	1.32843	1.72903	1.36942	1.64133	1.33054	1.40057	1.94591	2.1141	1.89437	1.89981	2.40215	MSTRG.1620	transcript	k	25.0597	3886		0.0580534	0.158275	Csa01g025540	Csa01g025540.1	AT3G22290.2	AT3G22290	| Endoplasmic reticulum vesicle transporter protein | Chr3:7882082-7885260 FORWARD LENGTH=354 | 201606
3887	3887	Chr1	+	10737347	10742591	MSTRG.1620.2	13	2749	MSTRG.1620	0.628133	0.017307	0.725456	0	1.56743	1.13069	0.644617	0.536199	0	0.111318	0	0.273963	0.937819	0.4539	1.1152	0.434016	MSTRG.1620	transcript	k	8.57605	3886		0.0580534	0.158275	Csa01g025540	Csa01g025540.1	AT3G22290.2	AT3G22290	| Endoplasmic reticulum vesicle transporter protein | Chr3:7882082-7885260 FORWARD LENGTH=354 | 201606
3888	3888	Chr1	+	10737849	10741284	Csa01g025540.1	11	1480	MSTRG.1620	0.733227	0.743027	0.44749	0	3.56599	3.84514	4.10129	4.66868	0.298862	0.627791	0.739938	0.777663	2.81522	5.45468	2.49536	2.62478	MSTRG.1620	transcript	=	33.9391	3886		0.0580534	0.158275	Csa01g025540	Csa01g025540.1	AT3G22290.2	AT3G22290	| Endoplasmic reticulum vesicle transporter protein | Chr3:7882082-7885260 FORWARD LENGTH=354 | 201606
3889	3889	Chr1	+	10741285	10742591	Csa01g025550.1	2	1154	MSTRG.1620	0.341639	0.275047	0.261326	0.039162	0.091842	0.055801	0.013081	0.157162	1.2237	0.973939	1.36462	0.498333	0.063748	0.464664	0.338356	0.604852	MSTRG.1620	transcript	=	6.76727	3886		0.0580534	0.158275	Csa01g025550	Csa01g025550.1	AT3G22300.1	AT3G22300	| ribosomal protein S10 | Chr3:7885737-7886613 FORWARD LENGTH=241 | 201606
3890	3890	Chr1	+	10742877	10745637	Csa01g025560.1	7	2213	MSTRG.1621	1.46131	1.0945	1.04352	0.088859	1.49021	1.26898	1.1332	1.38792	1.19793	1.32215	1.18062	1.14384	1.16816	1.69653	1.39098	1.38027	MSTRG.1621	transcript	=	19.449	3890		0.0105868	0.0422649	Csa01g025560	Csa01g025560.1	AT3G22310.2	AT3G22310	| putative mitochondrial RNA helicase 1 | Chr3:7887382-7889806 FORWARD LENGTH=595 | 201606
3891	3891	Chr1	-	10745649	10747337	Csa01g025570.1	5	1016	MSTRG.1622	2.59579	2.05288	2.01129	0.158437	5.82725	5.15846	5.19444	5.1321	2.80838	2.09726	2.69232	2.12818	5.26415	4.989	5.52463	4.51862	MSTRG.1622	transcript	=	58.1532	3891		0.00462508	0.0219309	Csa01g025570	Csa01g025570.1	AT3G22320.1	AT3G22320	| Eukaryotic rpb5 RNA polymerase subunit family protein | Chr3:7891045-7892094 REVERSE LENGTH=205 | 201606
3892	3892	Chr1	+	10747519	10751479	Csa01g025580.1	7	2305	MSTRG.1623	0.78358	0.473099	0.788859	0.053797	0.781906	0.694511	0.783186	0.806387	0.606868	0.48898	0.669544	0.518734	0.622598	0.790995	1.15531	0.593016	MSTRG.1623	transcript	=	10.6114	3892		0.0707229	0.183611	Csa01g025580	Csa01g025580.1	AT3G22330.1	AT3G22330	| putative mitochondrial RNA helicase 2 | Chr3:7892641-7895145 FORWARD LENGTH=616 | 201606
3893	3893	Chr1	+	10754897	10756384	Csa01g025590.1	1	1488	Csa01g025590	0	0	0	0	0	0	0	0	0	0	0	0	0	0	0	0	Csa01g025590	transcript	=	0	3893				Csa01g025590	Csa01g025590.1	AT3G22345.1	AT3G22345	| F-box/kelch-repeat protein | Chr3:7899215-7900219 FORWARD LENGTH=334 | 201606
3894	3894	Chr1	+	10758477	10763266	Csa01g025600.1	8	2335	MSTRG.1624	0	0	0	0	0	0	0	0	0	0	0	0	0	0	0	0	MSTRG.1624	transcript	=	0	3894				Csa01g025600	Csa01g025600.1
3895	3895	Chr1	+	10761278	10763266	Csa01g025600.2	4	1534	MSTRG.1624	1.47207	2.19924	2.63196	0.098248	3.6424	4.42083	3.22507	3.74575	5.1754	5.16612	5.13079	4.86139	3.28453	2.72026	3.46242	6.33035	MSTRG.1624	transcript	=	57.5668	3894				Csa01g025600	Csa01g025600.2	AT3G22370.1	AT3G22370	| alternative oxidase 1A | Chr3:7906890-7908416 FORWARD LENGTH=354 | 201606
3896	3896	Chr1	+	10775079	10778731	Csa01g025610.1	12	2567	MSTRG.1627	10.3323	8.31835	10.66	0.344239	18.9385	20.1373	17.3349	15.5908	12.0574	11.3633	10.604	11.2709	20.8646	20.8945	18.9774	19.4998	MSTRG.1627	transcript	=	227.188	3896		0.0531709	0.148099	Csa01g025610	Csa01g025610.1	AT3G22380.2	AT3G22380	| time for coffee | Chr3:7913181-7918967 FORWARD LENGTH=1555 | 201606
3897	3897	Chr1	+	10775204	10784226	MSTRG.1627.3	9	2617	MSTRG.1627	0.74794	0.832257	1.54111	0.157745	2.56569	2.22139	2.48362	1.38486	1.38578	1.56825	1.80515	1.78469	2.78371	2.50176	3.85011	2.90767	MSTRG.1627	transcript	j	30.5217	3896		0.0531709	0.148099	Csa01g025610	Csa01g025610.1	AT3G22380.2	AT3G22380	| time for coffee | Chr3:7913181-7918967 FORWARD LENGTH=1555 | 201606
3898	3898	Chr1	+	10775204	10787479	MSTRG.1627.2	13	4546	MSTRG.1627	7.7558	5.95104	0.030396	0	4.67945	0.20075	4.62021	0	2.98688	4.82449	2.88036	1.42505	5.3657	9.44492	0	7.93083	MSTRG.1627	transcript	k	58.0959	3896		0.0531709	0.148099	Csa01g025620	Csa01g025620.1	AT3G22380.2	AT3G22380	| time for coffee | Chr3:7913181-7918967 FORWARD LENGTH=1555 | 201606
3899	3899	Chr1	+	10775204	10787479	MSTRG.1627.4	10	5101	MSTRG.1627	0	0	2.44328	0.265355	2.76513	3.18335	2.73558	11.7958	1.67285	2.30198	1.44016	2.27441	3.04965	0	0.231723	0	MSTRG.1627	transcript	j	34.1592	3896		0.0531709	0.148099	Csa01g025610	Csa01g025610.1	AT3G22380.2	AT3G22380	| time for coffee | Chr3:7913181-7918967 FORWARD LENGTH=1555 | 201606
3900	3900	Chr1	+	10775254	10784191	MSTRG.1627.5	9	2537	MSTRG.1627	0.643954	0.88914	4.23231	0	2.49846	6.36888	2.33268	1.63845	1.41254	1.68623	1.15919	2.6773	2.20999	2.30527	8.4133	1.92921	MSTRG.1627	transcript	j	40.3969	3896		0.0531709	0.148099	Csa01g025610	Csa01g025610.1	AT3G22380.2	AT3G22380	| time for coffee | Chr3:7913181-7918967 FORWARD LENGTH=1555 | 201606
3901	3901	Chr1	-	10778531	10784087	MSTRG.1628.1	2	471	MSTRG.1628	1.24949	1.24806	2.46865	0.024457	3.76887	3.55196	3.70241	3.06706	2.9154	1.45867	2.53029	1.25798	3.40805	3.79829	3.347	3.75956	MSTRG.1628	transcript	x	41.5562	3901		0.446396	0.637635	Csa01g025610	Csa01g025610.1	AT3G22380.2	AT3G22380	| time for coffee | Chr3:7913181-7918967 FORWARD LENGTH=1555 | 201606
3902	3902	Chr1	+	10783437	10787479	Csa01g025620.1	5	2722	MSTRG.1627	0	0	1e-06	0	0	0	0	0	0	0	0	0	0	0	0	0	MSTRG.1627	transcript	=	1e-06	3896		0.0531709	0.148099	Csa01g025620	Csa01g025620.1	AT3G22380.2	AT3G22380	| time for coffee | Chr3:7913181-7918967 FORWARD LENGTH=1555 | 201606
3903	3903	Chr1	+	10784951	10787479	MSTRG.1627.7	2	2160	MSTRG.1627	9.28836	9.45908	13.3282	0	20.7568	19.2779	16.3718	9.42286	12.3073	4.47416	10.2955	12.4676	17.3822	22.162	25.1011	21.1624	MSTRG.1627	transcript	n	223.257	3896		0.0531709	0.148099	Csa01g025620	Csa01g025620.1	AT3G22380.2	AT3G22380	| time for coffee | Chr3:7913181-7918967 FORWARD LENGTH=1555 | 201606
3904	3904	Chr1	+	10784951	10787479	MSTRG.1627.8	3	2083	MSTRG.1627	0	0	0	0	0	0	0	0.859114	0	2.37999	0	0.595328	0.446272	2.69745	0.696842	0.325045	MSTRG.1627	transcript	n	8.00003	3896		0.0531709	0.148099	Csa01g025620	Csa01g025620.1	AT3G22380.2	AT3G22380	| time for coffee | Chr3:7913181-7918967 FORWARD LENGTH=1555 | 201606
3905	3905	Chr1	-	10785395	10786346	MSTRG.1629.1	2	583	MSTRG.1629	0.924227	0.561185	1.25931	0	0.858485	2.01909	0.693292	0.52815	0.637085	1.01195	0.760741	0.538346	0.814	0.692893	1.67446	0.715334	MSTRG.1629	transcript	x	13.6886	3905		0.331771	0.531373	Csa01g025620	Csa01g025620.1	AT3G22380.2	AT3G22380	| time for coffee | Chr3:7913181-7918967 FORWARD LENGTH=1555 | 201606
3906	3906	Chr1	+	10792564	10797148	Csa01g025630.1	9	2989	MSTRG.1625	0.919304	2.03146	1.27796	0	2.47442	1.20405	1.76023	2.05105	1.95797	1.64467	1.65476	1.09214	2.23091	2.44826	1.82459	1.68629	MSTRG.1625	transcript	=	26.2581	3906		0.364609	0.561853	Csa01g025630	Csa01g025630.1	AT3G22400.1	AT3G22400	| PLAT/LH2 domain-containing lipoxygenase family protein | Chr3:7927011-7931167 FORWARD LENGTH=886 | 201606
3907	3907	Chr1	+	10792564	10797148	Csa01g025630.2	8	3698	MSTRG.1625	1.55062	0.906865	0.920839	0.06751	1.09117	1.60194	1.07268	0.857247	0.71527	0.537284	0.157282	0.840913	0.512477	0.892287	1.46194	0.910259	MSTRG.1625	transcript	=	14.0966	3906		0.364609	0.561853	Csa01g025630	Csa01g025630.2
3908	3908	Chr1	+	10799903	10803857	Csa01g025640.1	9	2559	Csa01g025640	0.01505	0	0.007773	0	0.157934	0.13583	0.151371	0.175169	0.02523	0.008239	0	0.014155	0.074519	0.077534	0.296389	0.043784	Csa01g025640	transcript	=	1.18298	3908		0.0783019	0.197978	Csa01g025640	Csa01g025640.1	AT3G22400.1	AT3G22400	| PLAT/LH2 domain-containing lipoxygenase family protein | Chr3:7927011-7931167 FORWARD LENGTH=886 | 201606
3909	3909	Chr1	-	10806426	10809699	Csa01g025650.1	7	1611	Csa01g025650	0.190205	0.060174	0.172242	0	0.123551	0.13278	0.074174	0.094948	0.230485	0.074601	0.119391	0.200416	0.063253	0.087377	0.050992	0.005815	Csa01g025650	transcript	=	1.6804	3909		0.0128846	0.0493784	Csa01g025650	Csa01g025650.1	AT3G22410.1	AT3G22410	| Sec14p-like phosphatidylinositol transfer family protein | Chr3:7933328-7935664 REVERSE LENGTH=400 | 201606
3910	3910	Chr1	.	10811248	10811544	MSTRG.1626.1	1	297	MSTRG.1626	0.668081	1.96703	0.136168	0	0.21171	0.232724	0.539025	0.336842	0.433227	0.610127	0.430642	0.643432	0.360069	0.094296	0.451228	0.615495	MSTRG.1626	transcript	u	7.73009	3910		0.0492586	0.13991	-	-
3911	3911	Chr1	+	10819303	10820093	Csa01g025660.1	2	604	Csa01g025660	0.252735	0.149735	0.300486	0	0.192553	0.10579	0	0.207752	0.206346	0.067455	0.149658	0.158608	0.065926	0.061237	0.043479	0.072637	Csa01g025660	transcript	=	2.0344	3911		0.00786436	0.0334436	Csa01g025660	Csa01g025660.1	AT3G22415.1	AT3G22415	| hypothetical protein | Chr3:7941337-7941540 FORWARD LENGTH=67 | 201606
3912	3912	Chr1	+	10826390	10829112	Csa01g025670.1	7	2158	Csa01g025670	0.222171	0.137627	0.167364	0.008252	0.137808	0.118702	0.21488	0.138678	0.879858	0.975159	0.860453	0.738702	0.306559	0.22607	0.196572	0.235279	Csa01g025670	transcript	=	5.56413	3912		0.00722053	0.0312239	Csa01g025670	Csa01g025670.1	AT3G22420.4	AT3G22420	| with no lysine (K) kinase 2 | Chr3:7946439-7948958 FORWARD LENGTH=639 | 201606
3913	3913	Chr1	+	10835877	10844130	MSTRG.1631.1	10	4722	MSTRG.1631	1.68949	1.5047	1.76116	0.057906	1.65142	1.91738	1.36839	1.54071	1.65076	1.58508	1.48798	1.27652	1.51175	2.21647	1.75445	1.5371	MSTRG.1631	transcript	k	24.5113	3913		0.00417935	0.0202211	Csa01g025690	Csa01g025690.1	AT3G22430.1	AT3G22430	| RNA recognition motif XS domain protein | Chr3:7953455-7957605 FORWARD LENGTH=510 | 201606
3914	3914	Chr1	+	10835954	10838095	Csa01g025680.1	8	1238	MSTRG.1631	0.01763	0.02547	0.017165	0	0	0.02145	0.030926	0	0.011488	0.079163	0.023988	0.015117	0.025488	0.016478	0.056837	0.011219	MSTRG.1631	transcript	=	0.352419	3913		0.00417935	0.0202211	Csa01g025680	Csa01g025680.1	AT3G22425.2	AT3G22425	| imidazoleglycerol-phosphate dehydratase | Chr3:7951110-7952853 FORWARD LENGTH=270 | 201606
3915	3915	Chr1	+	10838096	10844130	Csa01g025690.1	3	3459	MSTRG.1631	0	0.004734	0.000426	0	0.058491	0.030924	0.072237	0.097414	0.006638	0.00088	0.040079	0.002376	0.008649	0.046215	0.018144	0.024854	MSTRG.1631	transcript	=	0.412061	3913		0.00417935	0.0202211	Csa01g025690	Csa01g025690.1	AT3G22430.1	AT3G22430	| RNA recognition motif XS domain protein | Chr3:7953455-7957605 FORWARD LENGTH=510 | 201606
3916	3916	Chr1	+	10838176	10844130	MSTRG.1631.4	2	4217	MSTRG.1631	0.244609	0.337237	0.198387	0.005953	0.749836	0.838414	1.20325	0.949258	0.375824	0.27049	0.403306	0.442764	1.14614	0.859231	1.49528	1.37184	MSTRG.1631	transcript	m	10.8918	3913		0.00417935	0.0202211	Csa01g025690	Csa01g025690.1	AT3G22430.1	AT3G22430	| RNA recognition motif XS domain protein | Chr3:7953455-7957605 FORWARD LENGTH=510 | 201606
3917	3917	Chr1	+	10844871	10846881	Csa01g025700.1	3	1593	MSTRG.1630	17.4707	19.1207	19.0197	0.791183	37.6502	33.4889	33.4965	35.2109	19.8912	18.9152	19.8332	17.5557	37.498	56.4134	31.4926	43.8906	MSTRG.1630	transcript	=	441.739	3917		0.28385	0.481917	Csa01g025700	Csa01g025700.1	AT3G22440.1	AT3G22440	| FRIGIDA-like protein | Chr3:7959854-7961886 FORWARD LENGTH=532 | 201606
3918	3918	Chr1	+	10847509	10848678	Csa01g025710.1	1	1170	Csa01g025710	0.370744	0.260429	0.277443	0	0.111412	0.070437	0.039561	0.167434	0.181358	0.271588	0.294466	0.267578	0.089464	0.172861	0.238905	0.362545	Csa01g025710	transcript	=	3.17622	3918		0.00393804	0.0192874	Csa01g025710	Csa01g025710.1	AT3G22450.2	AT3G22450	| Ribosomal L18p/L5e family protein | Chr3:7962443-7963378 FORWARD LENGTH=311 | 201606
3919	3919	Chr1	+	10848961	10851219	Csa01g025720.1	10	1228	Csa01g025720	0	0	0	0	0	0.025669	0	0.019231	0	0.010214	0	0	0	0.013697	0.018913	0	Csa01g025720	transcript	=	0.087724	3919		0.47976	0.661071	Csa01g025720	Csa01g025720.1	AT4G14880.5	AT4G14880	| O-acetylserine (thiol) lyase (OAS-TL) isoform A1 | Chr4:8518209-8520050 REVERSE LENGTH=322 | 201606
3920	3920	Chr1	+	10852711	10854263	MSTRG.1632.1	2	765	MSTRG.1632	0.396035	0.34334	0.164793	0	1.20478	1.48666	1.05706	1.40455	0.313904	0.36756	0.279388	0.991074	1.68291	1.68814	2.01471	1.38065	MSTRG.1632	transcript	o	14.7756	3920		0.00141939	0.00854932	Csa01g025730	Csa01g025730.1	AT3G22480.2	AT3G22480	| prefoldin 2 | Chr3:7969080-7969526 FORWARD LENGTH=148 | 201606
3921	3921	Chr1	+	10852711	10854263	MSTRG.1632.2	2	772	MSTRG.1632	0.479906	0.804219	1.15307	0.218518	3.68018	2.45872	1.97209	3.07558	0.585331	0.526001	0.760728	0.51179	4.57144	2.93296	3.06507	4.55213	MSTRG.1632	transcript	k	31.3477	3920		0.00141939	0.00854932	Csa01g025730	Csa01g025730.1	AT3G22480.2	AT3G22480	| prefoldin 2 | Chr3:7969080-7969526 FORWARD LENGTH=148 | 201606
3922	3922	Chr1	+	10852711	10854263	MSTRG.1632.3	2	762	MSTRG.1632	0.124931	0.310334	0.081441	0	1.1951	1.09728	2.30151	1.87224	0.208768	0.189256	0.385694	0.296335	1.15483	1.24667	1.1019	1.06188	MSTRG.1632	transcript	o	12.6282	3920		0.00141939	0.00854932	Csa01g025730	Csa01g025730.1	AT3G22480.2	AT3G22480	| prefoldin 2 | Chr3:7969080-7969526 FORWARD LENGTH=148 | 201606
3923	3923	Chr1	+	10853597	10854263	Csa01g025730.1	1	667	MSTRG.1632	0.011583	0.575138	0.036163	0.02325	0	1.92076	1.45771	2.31302	0.430359	0.439756	0.591808	0	0.048892	2.09837	2.56105	0.533474	MSTRG.1632	transcript	=	13.0413	3920		0.00141939	0.00854932	Csa01g025730	Csa01g025730.1	AT3G22480.2	AT3G22480	| prefoldin 2 | Chr3:7969080-7969526 FORWARD LENGTH=148 | 201606
3924	3924	Chr1	-	10854256	10855430	Csa01g025740.1	3	998	MSTRG.1633	0	0.015766	0	0	0	0.083338	0.019745	0	0	0	0	0.024549	0.021551	0	0	0.019767	MSTRG.1633	transcript	=	0.184716	3924		0.592484	0.748666	Csa01g025740	Csa01g025740.1	AT3G22490.1	AT3G22490	| Seed maturation protein | Chr3:7969785-7970738 REVERSE LENGTH=262 | 201606
3925	3925	Chr1	-	10856678	10857748	Csa01g025750.1	3	525	Csa01g025750	0	0	0	0	0	0	0	0	0	0	0	0	0	0	0	0	Csa01g025750	transcript	=	0	3925				Csa01g025750	Csa01g025750.1	AT3G22500.1	AT3G22500	| Seed maturation protein | Chr3:7971920-7972865 REVERSE LENGTH=256 | 201606
3926	3926	Chr1	+	10874149	10875203	Csa01g025760.1	5	775	Csa01g025760	0.029047	0	0	0	0	0	0.017424	0	0	0	0	0.017325	0	0	0.031662	0	Csa01g025760	transcript	=	0.095458	3926		0.384819	0.582147	Csa01g025760	Csa01g025760.1	AT3G22510.1	AT3G22510	| Pre-rRNA-processing protein TSR2%2C conserved region | Chr3:7973544-7974087 FORWARD LENGTH=124 | 201606
3927	3927	Chr1	+	10875921	10878796	Csa01g025770.1	4	2083	MSTRG.1634	7.84638	6.8464	7.20646	0.291112	11.576	11.233	11.6562	11.4121	10.3332	9.58014	9.53341	9.48343	13.341	12.5213	13.7435	12.3297	MSTRG.1634	transcript	=	158.933	3927		0.000143566	0.00142786	Csa01g025770	Csa01g025770.1	AT3G22520.1	AT3G22520	| spindle assembly abnormal protein | Chr3:7974984-7977406 FORWARD LENGTH=600 | 201606
3928	3928	Chr1	-	10879042	10879853	Csa01g025780.1	1	812	MSTRG.1635	4.54293	4.18249	5.45521	0.298959	12.4757	11.3605	13.1379	12.8261	4.98529	5.18652	4.74485	5.21233	11.9132	11.0777	16.0029	5.76089	MSTRG.1635	transcript	k	129.163	3928		0.677154	0.810672	Csa01g025780	Csa01g025780.1	AT3G22530.1	AT3G22530	| heat shock protein | Chr3:7977774-7978370 REVERSE LENGTH=198 | 201606
3929	3929	Chr1	-	10879105	10879853	MSTRG.1635.2	2	678	MSTRG.1635	0	0	0	0	0	6.05584	0	0	0.003993	0	0	0	0	0.497412	0	4.09674	MSTRG.1635	transcript	o	10.654	3928		0.677154	0.810672	Csa01g025780	Csa01g025780.1	AT3G22530.1	AT3G22530	| heat shock protein | Chr3:7977774-7978370 REVERSE LENGTH=198 | 201606
3930	3930	Chr1	-	10884904	10885615	Csa01g025790.1	1	712	MSTRG.1636	1.97728	0.556214	0.726582	0.135567	0.472375	0.336037	0.463649	0.298053	1.22768	1.066	0.759201	0.716254	0.193263	0.192772	0.185918	0.261131	MSTRG.1636	transcript	=	9.56797	3930		0.000458846	0.00351176	Csa01g025790	Csa01g025790.1	AT3G22540.1	AT3G22540	| hypothetical protein (DUF1677) | Chr3:7984233-7984565 REVERSE LENGTH=110 | 201606
3931	3931	Chr1	-	10892744	10895020	Csa01g025800.1	3	1828	MSTRG.1637	2.54783	1.0582	0.807602	0.099187	0.270242	0.35874	0.276297	0.273051	1.51196	1.62154	1.09618	1.35953	0.401927	0.148426	0.188107	0.412796	MSTRG.1637	transcript	=	12.4316	3931		4.61e-05	0.000594983	Csa01g025800	Csa01g025800.1	AT3G22550.1	AT3G22550	| NAD(P)H-quinone oxidoreductase subunit%2C putative (DUF581) | Chr3:7991827-7992805 REVERSE LENGTH=267 | 201606
3932	3932	Chr1	-	10912676	10913185	Csa01g025810.1	1	510	MSTRG.1638	0	0	0	0	0	0	0	0	0	0	0.009789	0	0.002307	0	0	0	MSTRG.1638	transcript	=	0.012096	3932		0.59849	0.753388	Csa01g025810	Csa01g025810.1	AT3G22560.1	AT3G22560	| Acyl-CoA N-acyltransferases (NAT) superfamily protein | Chr3:7998915-7999442 REVERSE LENGTH=175 | 201606
3933	3933	Chr1	+	10912710	10915031	Csa01g025820.1	3	2121	MSTRG.1639	1.12256	0.972474	1.07497	0.051263	1.36454	1.4512	1.10447	1.3217	1.19365	0.880773	1.03456	1.0475	1.45865	1.5617	1.80229	1.63776	MSTRG.1639	transcript	=	19.0801	3933		0.227859	0.415976	Csa01g025820	Csa01g025820.1	AT3G22590.1	AT3G22590	| PLANT HOMOLOGOUS TO PARAFIBROMIN | Chr3:8003999-8005452 FORWARD LENGTH=415 | 201606
3934	3934	Chr1	-	10915804	10917353	Csa01g025830.1	4	1188	MSTRG.1640	3.57484	2.9708	2.51743	0.161804	16.8787	10.5768	13.2984	13.4386	4.18745	3.51686	2.23971	3.28823	13.4277	11.5766	19.7128	7.24067	MSTRG.1640	transcript	=	128.607	3934		0.000663331	0.0046891	Csa01g025830	Csa01g025830.1	AT3G22600.1	AT3G22600	| Bifunctional inhibitor/lipid-transfer protein/seed storage 2S albumin superfamily protein | Chr3:8006711-8007397 REVERSE LENGTH=170 | 201606
3935	3935	Chr1	-	10915804	10917353	MSTRG.1640.1	4	819	MSTRG.1640	2.03539	0	2.96048	0	10.0043	10.1676	4.42775	6.5945	3.18908	1.51856	3.73555	2.66564	6.84926	5.54445	17.4215	7.71105	MSTRG.1640	transcript	j	84.8251	3934		0.000663331	0.0046891	Csa01g025830	Csa01g025830.1	AT3G22600.1	AT3G22600	| Bifunctional inhibitor/lipid-transfer protein/seed storage 2S albumin superfamily protein | Chr3:8006711-8007397 REVERSE LENGTH=170 | 201606
3936	3936	Chr1	-	10915816	10917353	MSTRG.1640.3	3	807	MSTRG.1640	0	0	0	0	0	2.65368	6.24896	3.76595	0	0	0	0	0	0	4.46515	0	MSTRG.1640	transcript	j	17.1337	3934		0.000663331	0.0046891	Csa01g025830	Csa01g025830.1	AT3G22600.1	AT3G22600	| Bifunctional inhibitor/lipid-transfer protein/seed storage 2S albumin superfamily protein | Chr3:8006711-8007397 REVERSE LENGTH=170 | 201606
3937	3937	Chr1	+	10917977	10918949	MSTRG.1641.1	3	780	MSTRG.1641	6.85825	3.59018	2.85654	0.091545	26.0209	16.2296	21.8044	17.0664	6.66475	6.42483	5.53957	4.77188	14.2156	15.706	25.5262	11.6865	MSTRG.1641	transcript	j	185.053	3937		0.038827	0.116684	Csa01g025840	Csa01g025840.1	AT3G22620.1	AT3G22620	| Bifunctional inhibitor/lipid-transfer protein/seed storage 2S albumin superfamily protein | Chr3:8008615-8009415 FORWARD LENGTH=203 | 201606
3938	3938	Chr1	+	10918055	10918949	Csa01g025840.1	3	669	MSTRG.1641	0	0	0	0	0	0	0.086097	0	0	0	0	0	0	0	0	0	MSTRG.1641	transcript	=	0.086097	3937		0.038827	0.116684	Csa01g025840	Csa01g025840.1	AT3G22620.1	AT3G22620	| Bifunctional inhibitor/lipid-transfer protein/seed storage 2S albumin superfamily protein | Chr3:8008615-8009415 FORWARD LENGTH=203 | 201606
3939	3939	Chr1	-	10919075	10920674	Csa01g025850.1	3	741	MSTRG.1642	0.823428	0.124151	0.146997	0.052362	0.148163	0.323174	0.108769	0.065409	0.09074	0.168875	0.252273	0.797789	1.63021	0.307827	0.740821	0.085001	MSTRG.1642	transcript	=	5.86599	3939		0.949117	0.972603	Csa01g025850	Csa01g025850.1	AT3G22630.1	AT3G22630	| 20S proteasome beta subunit D1 | Chr3:8009709-8010774 REVERSE LENGTH=204 | 201606
3940	3940	Chr1	-	10919125	10920674	MSTRG.1642.2	3	766	MSTRG.1642	5.01659	5.56998	5.1565	0.054188	7.25153	7.15633	6.42753	7.26915	5.08235	4.7917	4.66793	4.50754	4.70881	6.59631	5.89304	5.37111	MSTRG.1642	transcript	j	85.5206	3939		0.949117	0.972603	Csa01g025850	Csa01g025850.1	AT3G22630.1	AT3G22630	| 20S proteasome beta subunit D1 | Chr3:8009709-8010774 REVERSE LENGTH=204 | 201606
3941	3941	Chr1	+	10920909	10922215	Csa01g025860.1	5	939	Csa01g025860	0	0	0	0	0	0	0	0	0	0	0	0	0	0	0	0	Csa01g025860	transcript	=	0	3941				Csa01g025860	Csa01g025860.1	AT3G22080.1	AT3G22080	| ubiquitin carboxyl-terminal hydrolase-like protein | Chr3:7777818-7779210 REVERSE LENGTH=314 | 201606
3942	3942	Chr1	+	10929405	10932091	Csa01g025870.1	4	612	Csa01g025870	0.040584	0	0	0	0	0	0	0	0	0	0	0.02745	0	0	0	0	Csa01g025870	transcript	=	0.068034	3942		0.143924	0.307367	Csa01g025870	Csa01g025870.1	AT3G22080.1	AT3G22080	| ubiquitin carboxyl-terminal hydrolase-like protein | Chr3:7777818-7779210 REVERSE LENGTH=314 | 201606
3943	3943	Chr1	-	10932398	10934680	Csa01g025880.1	5	1756	MSTRG.1643	0.055306	0.799191	0.052548	0	1.57059	2.29022	2.65126	1.70328	0.088448	0.040376	0.032218	0.021481	2.32535	1.52643	0.426596	3.35831	MSTRG.1643	transcript	=	16.9416	3943		0.00318272	0.0162661	Csa01g025880	Csa01g025880.1	AT3G22640.1	AT3G22640	| cupin family protein | Chr3:8011902-8013883 REVERSE LENGTH=486 | 201606
3944	3944	Chr1	-	10954992	10960710	Csa01g025890.1	5	1971	Csa01g025890	0	0	0.025669	0	0	0	0	0	0.011666	0	0	0.016128	0	0	0	0.020868	Csa01g025890	transcript	=	0.074331	3944		0.216862	0.402084	Csa01g025890	Csa01g025890.1	AT3G22640.1	AT3G22640	| cupin family protein | Chr3:8011902-8013883 REVERSE LENGTH=486 | 201606
3945	3945	Chr1	+	10961712	10962883	Csa01g025900.1	1	1172	Csa01g025900	0	0	0	0	0	0	0	0.009617	0.0165	0	0.009856	0	0	0.000627	0	0	Csa01g025900	transcript	=	0.0366	3945		0.485956	0.666438	Csa01g025900	Csa01g025900.1	AT3G22650.2	AT3G22650	| F-box and associated interaction domains-containing protein | Chr3:8014809-8015960 FORWARD LENGTH=383 | 201606
3946	3946	Chr1	-	10963456	10964967	Csa01g025910.1	2	1244	MSTRG.1644	1.23571	0.8886	1.24406	0.077544	1.05726	1.1381	1.21535	1.42434	1.70649	1.65595	1.80865	1.51077	1.62665	1.30843	1.94215	1.20931	MSTRG.1644	transcript	=	21.0494	3946		0.000221794	0.00199563	Csa01g025910	Csa01g025910.1	AT3G22660.1	AT3G22660	| rRNA processing protein-like protein | Chr3:8016237-8017118 REVERSE LENGTH=293 | 201606
3947	3947	Chr1	+	10965683	10968346	Csa01g025920.1	10	1889	Csa01g025920	0.022308	0.054079	0.062087	0	0.203115	0.092381	0.079803	0.118308	0.086251	0.060608	0.044721	0.139382	0.146045	0.16183	0.156052	0.091409	Csa01g025920	transcript	=	1.51838	3947		0.221205	0.407675	Csa01g025920	Csa01g025920.1	AT3G13640.1	AT3G13640	| RNAse l inhibitor protein 1 | Chr3:4458751-4461323 REVERSE LENGTH=603 | 201606
3948	3948	Chr1	+	10970938	10971514	Csa01g025930.1	2	489	MSTRG.1645	1.50246	1.13365	1.48866	0	2.06622	3.30129	2.05896	1.86805	1.94168	1.55304	1.90517	1.82908	1.6353	2.36417	1.77123	1.71805	MSTRG.1645	transcript	=	28.137	3948		0.162828	0.335189	Csa01g025930	Csa01g025930.1	AT3G22680.1	AT3G22680	| RNA-DIRECTED DNA METHYLATION 1 | Chr3:8019785-8020374 FORWARD LENGTH=163 | 201606
3949	3949	Chr1	-	10971660	10974243	Csa01g025940.1	4	2097	Csa01g025940	0.14843	0.073781	0.040657	0.005455	0.045742	0.026034	0.0486	0.017199	0.109937	0.049251	0.018284	0.082851	0.049354	0.092942	0.017611	0.095709	Csa01g025940	transcript	=	0.921837	3949		0.265694	0.461303	Csa01g025940	Csa01g025940.1	AT3G22690.2	AT3G22690	| LOW protein: PPR containing-like protein | Chr3:8022006-8024534 REVERSE LENGTH=842 | 201606
3950	3950	Chr1	-	10974841	10976199	Csa01g025950.1	2	1080	Csa01g025950	0	0	0	0	0	0	0	0	0	0	0	0	0	0	0	0	Csa01g025950	transcript	=	0	3950				Csa01g025950	Csa01g025950.1	AT3G22720.1	AT3G22720	| F-box/associated interaction domain protein | Chr3:8028961-8030100 REVERSE LENGTH=379 | 201606
3951	3951	Chr1	-	10984431	10987573	Csa01g025960.1	5	1818	Csa01g025960	0	0	0	0	0	0	0	0	0	0	0	0	0	0	0	0	Csa01g025960	transcript	=	0	3951				Csa01g025960	Csa01g025960.1	AT3G22720.1	AT3G22720	| F-box/associated interaction domain protein | Chr3:8028961-8030100 REVERSE LENGTH=379 | 201606
3952	3952	Chr1	-	10999549	11000193	Csa01g025970.1	1	645	Csa01g025970	0	0	0	0	0	0	0	0	0	0	0	0	0	0	0	0	Csa01g025970	transcript	=	0	3952				Csa01g025970	Csa01g025970.1	AT3G22720.1	AT3G22720	| F-box/associated interaction domain protein | Chr3:8028961-8030100 REVERSE LENGTH=379 | 201606
3953	3953	Chr1	-	11003563	11004199	Csa01g025980.1	2	504	Csa01g025980	0	0	0	0	0	0	0	0	0	0	0	0	0	0	0.029961	0	Csa01g025980	transcript	=	0.029961	3953		0.888359	0.940151	Csa01g025980	Csa01g025980.1	AT3G22730.1	AT3G22730	| F-box and associated interaction domains-containing protein | Chr3:8031341-8032459 REVERSE LENGTH=372 | 201606
3954	3954	Chr1	-	11018552	11026411	MSTRG.1647.1	9	1727	MSTRG.1647	0	0	0	0	0.247968	0.466928	1.20652	0.570967	0	0.014011	0.023385	0.010921	2.19466	0.737811	1.79487	0.479643	MSTRG.1647	transcript	j	7.74768	3954		0.0101685	0.0409106	Csa01g025990	Csa01g025990.1	AT3G22740.1	AT3G22740	| homocysteine S-methyltransferase 3 | Chr3:8033200-8035710 REVERSE LENGTH=347 | 201606
3955	3955	Chr1	-	11023229	11026411	Csa01g025990.1	7	1599	MSTRG.1647	0	0	0	0	4.88341	5.63291	6.34413	7.63176	0	0	0	0	8.64659	8.28302	5.54103	5.31382	MSTRG.1647	transcript	=	52.2767	3954		0.0101685	0.0409106	Csa01g025990	Csa01g025990.1	AT3G22740.1	AT3G22740	| homocysteine S-methyltransferase 3 | Chr3:8033200-8035710 REVERSE LENGTH=347 | 201606
3956	3956	Chr1	-	11023523	11026411	MSTRG.1647.3	6	2026	MSTRG.1647	0	0	0.018413	0	1.95241	3.0464	4.74658	1.89093	0.018714	0	0.018878	0	3.51746	6.46545	2.91006	2.72593	MSTRG.1647	transcript	m	27.3112	3954		0.0101685	0.0409106	Csa01g025990	Csa01g025990.1	AT3G22740.1	AT3G22740	| homocysteine S-methyltransferase 3 | Chr3:8033200-8035710 REVERSE LENGTH=347 | 201606
3957	3957	Chr1	-	11040165	11043821	Csa01g026000.1	7	1461	MSTRG.1648	0.207059	0	0.050843	0	0.091358	0.027424	0	0.047756	0.085776	0.059914	0.026863	0	0.125061	0.087965	0.136834	0.021062	MSTRG.1648	transcript	=	0.967915	3957		0.959227	0.978126	Csa01g026000	Csa01g026000.1	AT3G22740.1	AT3G22740	| homocysteine S-methyltransferase 3 | Chr3:8033200-8035710 REVERSE LENGTH=347 | 201606
3958	3958	Chr1	-	11051046	11053901	Csa01g026010.1	6	2286	MSTRG.1646	0.111539	0.133396	0.11752	0.013258	0.694355	0.423925	0.676866	0.626346	0.321925	0.224536	0.247299	0.174594	0.809861	0.501651	1.15442	0.507284	MSTRG.1646	transcript	=	6.73878	3958		0.00601126	0.0270037	Csa01g026010	Csa01g026010.1	AT3G22750.1	AT3G22750	| Protein kinase superfamily protein | Chr3:8037364-8039096 REVERSE LENGTH=378 | 201606
3959	3959	Chr1	+	11055686	11057237	Csa01g026020.1	2	1512	Csa01g026020	0	0	0	0	0	0	0	0	0	0	0	0	0	0	0	0.010428	Csa01g026020	transcript	=	0.010428	3959		0.463675	0.647343	Csa01g026020	Csa01g026020.1	AT5G01550.1	AT5G01550	| lectin receptor kinase a4.1 | Chr5:214517-216637 REVERSE LENGTH=706 | 201606
3960	3960	Chr1	-	11081237	11082690	Csa01g026030.1	2	1389	Csa01g026030	0	0	0	0	0	0	0	0	0	0	0	0	0	0	0	0	Csa01g026030	transcript	=	0	3960				Csa01g026030	Csa01g026030.1	AT2G07760.1	AT2G07760	| Zinc knuckle (CCHC-type) family protein | Chr2:3584420-3586278 REVERSE LENGTH=530 | 201606
3961	3961	Chr1	+	11084249	11092014	Csa01g026040.1	19	3981	MSTRG.1653	0.096518	0.690881	0	0.036263	0	0.114689	0.866647	0	0	0.035849	0.237865	0.057054	0.132058	0.117555	0	0	MSTRG.1653	transcript	=	2.38538	3961		0.599908	0.754386	Csa01g026040	Csa01g026040.1	AT3G22780.1	AT3G22780	| Tesmin/TSO1-like CXC domain-containing protein | Chr3:8048927-8052058 FORWARD LENGTH=695 | 201606
3962	3962	Chr1	+	11084264	11087296	MSTRG.1653.2	10	2062	MSTRG.1653	0.645998	0.15182	0.732764	0	0.731047	0.396874	0	0.621612	1.20797	1.18834	0.777551	0.984416	0.69962	0.615492	0.491245	0.608047	MSTRG.1653	transcript	j	9.8528	3961		0.599908	0.754386	Csa01g026040	Csa01g026040.1	AT3G22780.1	AT3G22780	| Tesmin/TSO1-like CXC domain-containing protein | Chr3:8048927-8052058 FORWARD LENGTH=695 | 201606
3963	3963	Chr1	+	11088513	11092014	MSTRG.1653.3	10	2477	MSTRG.1653	4.33582	3.27143	4.1159	0.082547	3.87871	4.17372	3.45666	4.3	5.29645	4.73538	4.48513	4.95247	3.678	3.73468	4.06464	3.31439	MSTRG.1653	transcript	j	61.8759	3961		0.599908	0.754386	Csa01g026040	Csa01g026040.1	AT3G22780.1	AT3G22780	| Tesmin/TSO1-like CXC domain-containing protein | Chr3:8048927-8052058 FORWARD LENGTH=695 | 201606
3964	3964	Chr1	-	11091717	11098569	MSTRG.1654.1	4	5941	MSTRG.1654	1.54384	1.17325	1.45243	0.068145	1.12686	0.943575	1.11792	0.934393	1.65516	1.53937	1.3119	1.57954	0.987518	0.886167	0.915877	0.855582	MSTRG.1654	transcript	m	18.0915	3964		9.28e-07	3.65e-05	Csa01g026050	Csa01g026050.1	AT3G22790.3	AT3G22790	| Kinase interacting (KIP1-like) family protein | Chr3:8052446-8057888 REVERSE LENGTH=1728 | 201606
3965	3965	Chr1	-	11092004	11098569	Csa01g026050.1	5	5393	MSTRG.1654	0	0	0	0	0	0	0	0	0	0	0	0	0	0	0	0	MSTRG.1654	transcript	=	0	3964		9.28e-07	3.65e-05	Csa01g026050	Csa01g026050.1	AT3G22790.3	AT3G22790	| Kinase interacting (KIP1-like) family protein | Chr3:8052446-8057888 REVERSE LENGTH=1728 | 201606
3966	3966	Chr1	-	11110311	11113456	Csa01g026060.1	2	1584	MSTRG.1649	1.04992	0.336495	0.857182	0.034842	0.243265	0.103335	0.311834	0.246329	2.12549	2.22654	2.3081	2.82755	0.28575	0.151393	0.399349	0.244467	MSTRG.1649	transcript	=	13.7518	3966		9.67e-05	0.00105114	Csa01g026060	Csa01g026060.1	AT3G22800.1	AT3G22800	| Leucine-rich repeat (LRR) family protein | Chr3:8063063-8064475 REVERSE LENGTH=470 | 201606
3967	3967	Chr1	-	11117754	11118938	Csa01g026070.1	1	1185	Csa01g026070	0.058405	0	0	0	0	0	0	0	0	0.028076	0.011157	0	0	0	0	0.014205	Csa01g026070	transcript	=	0.111843	3967		0.268684	0.464707	Csa01g026070	Csa01g026070.1	AT5G04950.1	AT5G04950	| nicotianamine synthase 1 | Chr5:1457876-1458838 REVERSE LENGTH=320 | 201606
3968	3968	Chr1	+	11127193	11130822	Csa01g026080.1	7	1954	MSTRG.1651	0.622222	0.457464	0.454912	0.02221	0.793956	0.756247	0.979635	1.05237	0.61738	0.693727	0.573362	0.724256	1.00619	1.11661	0.955903	0.749708	MSTRG.1651	transcript	=	11.5762	3968		0.792128	0.886759	Csa01g026080	Csa01g026080.1	AT3G22810.1	AT3G22810	| auxin canalization protein (DUF828) | Chr3:8068595-8071559 FORWARD LENGTH=472 | 201606
3969	3969	Chr1	-	11132607	11133356	Csa01g026090.1	4	432	Csa01g026090	0	0	0	0	0	0	0	0	0	0	0	0	0	0	0	0	Csa01g026090	transcript	=	0	3969				Csa01g026090	Csa01g026090.1	AT1G66770.1	AT1G66770	| Nodulin MtN3 family protein | Chr1:24906451-24907236 REVERSE LENGTH=261 | 201606
3970	3970	Chr1	-	11151347	11152252	Csa01g026100.1	4	486	Csa01g026100	0	0	0	0	0	0	0	0	0	0	0	0	0	0	0	0	Csa01g026100	transcript	=	0	3970				Csa01g026100	Csa01g026100.1	AT5G53770.1	AT5G53770	| Nucleotidyltransferase family protein | Chr5:21826733-21829858 FORWARD LENGTH=530 | 201606
3971	3971	Chr1	-	11154140	11154688	Csa01g026110.1	2	336	Csa01g026110	0	0	0	0	0	0	0	0	0	0	0	0	0	0	0	0	Csa01g026110	transcript	=	0	3971				Csa01g026110	Csa01g026110.1	AT3G22820.1	AT3G22820	| allergen-like protein | Chr3:8073451-8074061 REVERSE LENGTH=107 | 201606
3972	3972	Chr1	.	11155014	11155958	MSTRG.1650.1	1	945	MSTRG.1650	11.7276	15.592	8.37136	0.485314	74.1055	76.8187	69.9224	82.0949	7.93456	9.66923	10.7669	8.79313	91.4037	106.958	166.573	75.5028	MSTRG.1650	transcript	u	816.719	3972		3.55e-05	0.000485592	-	-
3973	3973	Chr1	+	11162582	11164801	Csa01g026120.1	2	1554	MSTRG.1652	1.11078	0.29161	0.433811	0.057902	0.222847	0.248601	0.133077	0.27906	0.040566	0.033545	0.037973	0.058995	0.085412	0.037883	0.103613	0.098861	MSTRG.1652	transcript	=	3.27453	3973		0.0854777	0.211171	Csa01g026120	Csa01g026120.1	AT3G22830.1	AT3G22830	| heat shock transcription factor A6B | Chr3:8078981-8080895 FORWARD LENGTH=406 | 201606
3974	3974	Chr1	-	11167908	11169372	Csa01g026130.1	3	933	MSTRG.1655	0.439196	0	0.450357	0.031094	0.034115	0	0.054343	0.110448	2.09114	1.8051	1.5958	1.44935	0.052673	0	0	0.058044	MSTRG.1655	transcript	=	8.17166	3974		0.00269588	0.0142544	Csa01g026130	Csa01g026130.1	AT3G22840.1	AT3G22840	| Chlorophyll A-B binding family protein | Chr3:8084628-8085445 REVERSE LENGTH=195 | 201606
3975	3975	Chr1	+	11177367	11184448	MSTRG.1656.1	4	738	MSTRG.1656	4.01643	3.00091	6.60273	0.011197	3.67667	4.88817	8.45874	4.86597	4.55879	2.92594	5.14455	7.84811	4.17453	4.36143	7.86252	4.80552	MSTRG.1656	transcript	j	77.2022	3975		0.000816818	0.00552775	Csa01g026160	Csa01g026160.1	AT3G22845.1	AT3G22845	| emp24/gp25L/p24 family/GOLD family protein | Chr3:8087373-8088550 FORWARD LENGTH=214 | 201606
3976	3976	Chr1	+	11177368	11179257	Csa01g026140.1	3	835	MSTRG.1656	0.322571	0.326472	0.335222	0	0.878748	1.1789	1.31258	1.32351	0.175794	0.236514	0.380505	0.367912	1.3622	1.40684	1.56946	1.22828	MSTRG.1656	transcript	=	12.4055	3975		0.000816818	0.00552775	Csa01g026140	Csa01g026140.1	AT3G22950.2	AT3G22950	| ADP-ribosylation factor C1 | Chr3:8136364-8137513 REVERSE LENGTH=183 | 201606
3977	3977	Chr1	-	11179530	11180502	Csa01g026150.1	1	973	MSTRG.1657	0.052009	0.09097	0.085249	0.018301	0	0.023224	0	0	0.25767	0.257457	0.41838	0.180998	0.019599	0	0	0	MSTRG.1657	transcript	=	1.40386	3977		0.00365715	0.0181928	Csa01g026150	Csa01g026150.1	AT2G16600.1	AT2G16600	| rotamase CYP 3 | Chr2:7200862-7201383 FORWARD LENGTH=173 | 201606
3978	3978	Chr1	+	11182908	11184448	Csa01g026160.1	4	931	MSTRG.1656	13.0932	10.1327	9.78765	0.428635	15.4773	13.7168	11.9561	13.914	13.366	13.7711	12.6696	12.231	13.1469	13.2187	18.2181	11.2475	MSTRG.1656	transcript	=	196.375	3975		0.000816818	0.00552775	Csa01g026160	Csa01g026160.1	AT3G22845.1	AT3G22845	| emp24/gp25L/p24 family/GOLD family protein | Chr3:8087373-8088550 FORWARD LENGTH=214 | 201606
3979	3979	Chr1	+	11184722	11186282	MSTRG.1663.1	3	1180	MSTRG.1663	1.27924	0.601033	1.24829	0.016507	0.973947	1.22673	1.07764	0.903311	1.0589	1.27825	1.30864	1.1697	0.839538	0.922298	0.544378	1.1986	MSTRG.1663	transcript	m	15.647	3979		0.017503	0.0627866	Csa01g026170	Csa01g026170.1	AT3G22850.1	AT3G22850	| aluminum induced protein with YGL and LRDR motifs | Chr3:8089067-8090275 FORWARD LENGTH=248 | 201606
3980	3980	Chr1	+	11184724	11194447	MSTRG.1663.2	4	1140	MSTRG.1663	4.23691	2.79732	4.11549	0.153298	3.31586	2.97202	3.20011	2.52956	2.70938	3.53957	3.34929	3.45369	2.45301	1.92323	3.21015	1.99757	MSTRG.1663	transcript	j	45.9565	3979		0.017503	0.0627866	Csa01g027200	Csa01g027200.1	AT3G22850.1	AT3G22850	| aluminum induced protein with YGL and LRDR motifs | Chr3:8089067-8090275 FORWARD LENGTH=248 | 201606
3981	3981	Chr1	+	11184830	11186282	Csa01g026170.1	4	971	MSTRG.1663	6.4309	5.98137	7.0612	0.369219	5.79553	3.7493	4.41031	4.24058	5.16877	5.01682	5.50197	5.55306	4.05006	2.46093	4.88097	2.71503	MSTRG.1663	transcript	=	73.386	3979		0.017503	0.0627866	Csa01g026170	Csa01g026170.1	AT3G22850.1	AT3G22850	| aluminum induced protein with YGL and LRDR motifs | Chr3:8089067-8090275 FORWARD LENGTH=248 | 201606
3982	3982	Chr1	-	11186738	11189285	Csa01g026180.1	2	2457	MSTRG.1664	0	0	0	0	0	0	0	0	0	0	0	0	0	0	0	0	MSTRG.1664	transcript	=	0	3982				Csa01g026180	Csa01g026180.1	AT3G22860.1	AT3G22860	| eukaryotic translation initiation factor 3 subunit C2 | Chr3:8090654-8093248 REVERSE LENGTH=805 | 201606
3983	3983	Chr1	+	11190653	11191954	Csa01g026190.1	1	1302	MSTRG.1665	0	0	0	0	0	0	0	0	0	0	0	0	0	0	0	0	MSTRG.1665	transcript	=	0	3983				Csa01g026190	Csa01g026190.1	AT3G22870.1	AT3G22870	| F-box and associated interaction domains-containing protein | Chr3:8096230-8097471 FORWARD LENGTH=413 | 201606
3984	3984	Chr1	-	11192271	11192857	Csa01g026200.1	2	484	MSTRG.1666	0.898334	0.144248	0.58371	0	0.440987	0.561032	0.347962	0.404304	0.816879	0.61609	0.677898	0.739216	0.244383	0.650838	0.250608	0.652775	MSTRG.1666	transcript	=	8.02926	3984		0.0558638	0.153747	Csa01g026200	Csa01g026200.1
3985	3985	Chr1	+	11193159	11194447	Csa01g027200.1	3	1106	MSTRG.1663	0.375302	0.21798	0.020383	0.010536	0.220807	0.190917	0.222961	0.111153	0.304614	0.152249	0.074283	0.162969	0.496164	0.413624	0.223934	0.227172	MSTRG.1663	transcript	=	3.42505	3979		0.017503	0.0627866	Csa01g027200	Csa01g027200.1	AT3G22850.1	AT3G22850	| aluminum induced protein with YGL and LRDR motifs | Chr3:8089067-8090275 FORWARD LENGTH=248 | 201606
3986	3986	Chr1	-	11194525	11198530	Csa01g027210.1	5	3360	MSTRG.1667	0	0	0	0	0	0	0	0	0	0	0	0	0	0	0	0	MSTRG.1667	transcript	=	0	3986				Csa01g027210	Csa01g027210.1	AT3G22860.1	AT3G22860	| eukaryotic translation initiation factor 3 subunit C2 | Chr3:8090654-8093248 REVERSE LENGTH=805 | 201606
3987	3987	Chr1	+	11199679	11200212	Csa01g027220.1	1	534	MSTRG.1668	0	0	0	0	0	0	0	0	0	0	0	0	0	0	0	0	MSTRG.1668	transcript	=	0	3987				Csa01g027220	Csa01g027220.1	AT3G22870.1	AT3G22870	| F-box and associated interaction domains-containing protein | Chr3:8096230-8097471 FORWARD LENGTH=413 | 201606
3988	3988	Chr1	-	11201544	11202031	Csa01g027230.1	2	441	MSTRG.1669	0	0	0	0	0	0	0	0	0	0	0	0	0	0	0	0	MSTRG.1669	transcript	=	0	3988				Csa01g027230	Csa01g027230.1	AT4G05360.1	AT4G05360	| Zinc knuckle (CCHC-type) family protein | Chr4:2728204-2732337 FORWARD LENGTH=735 | 201606
3989	3989	Chr1	-	11204993	11208234	Csa01g027240.1	15	1450	MSTRG.1670	0.314806	0.220544	0.31995	0	0.194809	0.261194	0.181923	0.266281	0.355	0.351845	0.423617	0.379916	0.211349	0.269332	0.083991	0.231287	MSTRG.1670	transcript	=	4.06584	3989		0.00283699	0.014849	Csa01g027240	Csa01g027240.1	AT3G22880.1	AT3G22880	| DNA repair (Rad51) family protein | Chr3:8097948-8100740 REVERSE LENGTH=344 | 201606
3990	3990	Chr1	.	11225977	11227908	MSTRG.1658.1	1	1932	MSTRG.1658	0.193752	1.99802	0.759045	0.020235	0.581553	0.582588	0.81957	0.757501	0.463352	0.328252	0.510773	0.477852	0.680577	0.619221	0.649141	0.665244	MSTRG.1658	transcript	u	10.1067	3990		0.261261	0.45628	-	-
3991	3991	Chr1	+	11234620	11237140	Csa01g027250.1	5	1981	MSTRG.1659	17.2798	12.5961	17.2069	0.58205	18.9825	18.0039	22.4322	24.2271	47.4664	44.8172	46.5579	41.3033	28.1926	29.2068	27.0171	23.7868	MSTRG.1659	transcript	=	419.659	3991		0.000244592	0.00215421	Csa01g027250	Csa01g027250.1	AT3G22890.1	AT3G22890	| ATP sulfurylase 1 | Chr3:8112837-8114734 FORWARD LENGTH=463 | 201606
3992	3992	Chr1	-	11239549	11240009	Csa01g027260.1	2	361	Csa01g027260	0	0	0	0	0	0	0	0	0	0	0	0	0	0	0	0	Csa01g027260	transcript	=	0	3992				Csa01g027260	Csa01g027260.1	AT4G29033.1	AT4G29033	| Defensin-like (DEFL) family protein | Chr4:14308967-14309379 REVERSE LENGTH=81 | 201606
3993	3993	Chr1	+	11241295	11243948	Csa01g027270.1	4	929	Csa01g027270	0.077403	0.080853	0.049752	0	0.036689	0	0	0.110114	0.072939	0.016183	0.028089	0.011428	0.097842	0.044736	0.318372	0.112243	Csa01g027270	transcript	=	1.05664	3993		0.993497	0.996546	Csa01g027270	Csa01g027270.1	AT3G22900.2	AT3G22900	| RNA polymerase Rpb7-like%2C N-terminal domain-containing protein | Chr3:8115645-8116169 FORWARD LENGTH=174 | 201606
3994	3994	Chr1	-	11243971	11247074	Csa01g027280.1	1	3104	Csa01g027280	0	0.007937	0	0	0	0	0.004323	0	0.009885	0.004328	0	0	0.00387	0.007944	0.01782	0.058083	Csa01g027280	transcript	=	0.11419	3994		0.428388	0.621015	Csa01g027280	Csa01g027280.1	AT3G22910.1	AT3G22910	| ATPase E1-E2 type family protein / haloacid dehalogenase-like hydrolase family protein | Chr3:8116335-8119388 REVERSE LENGTH=1017 | 201606
3995	3995	Chr1	+	11263314	11264678	Csa01g027290.1	1	1365	MSTRG.1661	3107.74	3219.14	3261.23	122.68	2839.36	3101.32	3039.75	2984.37	2993.57	3067.84	2880.32	3307.22	2925.48	2902.18	1314.74	3387.67	MSTRG.1661	transcript	=	44454.6	3995		0.00133985	0.00817049	Csa01g027290	Csa01g027290.1	ATCG00680.1	ATCG00680	| photosystem II reaction center protein B | ChrC:72371-73897 FORWARD LENGTH=508 | 201606
3996	3996	Chr1	.	11266813	11269091	MSTRG.1660.1	1	2279	MSTRG.1660	743.981	838.608	789.516	25.9572	670.695	827.165	740.632	749.253	796.262	831.271	757.735	889.185	872.602	860.164	475.454	1029.84	MSTRG.1660	transcript	u	11898.3	3996		0.000794948	0.00541142	-	-
3997	3997	Chr1	-	11274798	11276783	Csa01g027300.1	3	812	MSTRG.1662	0.358463	0.284624	0.41928	0	1.30124	0.683666	0.767391	0.969641	0.486064	0.464182	0.500992	0.644889	0.974148	0.779093	1.42707	0.665247	MSTRG.1662	transcript	=	10.726	3997		0.222374	0.409209	Csa01g027300	Csa01g027300.1	AT3G22930.1	AT3G22930	| calmodulin-like 11 | Chr3:8124286-8125835 REVERSE LENGTH=173 | 201606
3998	3998	Chr1	+	11287480	11289292	Csa01g027310.1	3	737	MSTRG.1671	0.228059	0.098848	0.296992	0.003299	0.159772	0.783833	0.088678	0.364688	0.147957	0.168957	0.049115	0.13142	0.491577	0.290253	0.208308	0.282704	MSTRG.1671	transcript	=	3.79446	3998		0.392091	0.589286	Csa01g027310	Csa01g027310.1	AT3G22942.1	AT3G22942	| G-protein gamma subunit 2 | Chr3:8134475-8135667 FORWARD LENGTH=100 | 201606
3999	3999	Chr1	+	11287481	11289292	MSTRG.1671.2	4	647	MSTRG.1671	0.852334	1.34725	0.707091	0.030509	2.00604	1.74502	1.77306	2.08562	0.698836	0.583415	0.797703	0.71515	2.25706	1.74722	2.43019	1.53707	MSTRG.1671	transcript	j	21.3136	3998		0.392091	0.589286	Csa01g027310	Csa01g027310.1	AT3G22942.1	AT3G22942	| G-protein gamma subunit 2 | Chr3:8134475-8135667 FORWARD LENGTH=100 | 201606
4000	4000	Chr1	+	11289720	11290282	Csa01g027320.1	1	563	Csa01g027320	0.039324	0	0.05688	0	0.096125	0.117036	0	0.027455	0.04084	0	0.016315	0.010649	0.01701	0.036692	0.133085	0.077656	Csa01g027320	transcript	=	0.669067	4000		0.466572	0.649773	Csa01g027320	Csa01g027320.1	AT1G68960.2	AT1G68960	| hypothetical protein (DUF295) | Chr1:25929943-25930716 FORWARD LENGTH=257 | 201606
4001	4001	Chr1	-	11292221	11294033	MSTRG.1672.1	3	1041	MSTRG.1672	1.18933	0.957108	1.07705	0.09748	2.04107	1.40879	1.61196	2.23983	0.791682	0.783891	1.07683	1.2584	1.66435	1.77676	2.19111	1.59794	MSTRG.1672	transcript	j	21.7636	4001		0.839006	0.915861	Csa01g027330	Csa01g027330.1	AT3G22950.2	AT3G22950	| ADP-ribosylation factor C1 | Chr3:8136364-8137513 REVERSE LENGTH=183 | 201606
4002	4002	Chr1	-	11292243	11294033	Csa01g027330.1	3	1037	MSTRG.1672	1.35675	1.03759	1.18646	0	1.28152	1.08929	1.2558	0.771272	1.27134	1.47307	1.28725	1.48301	1.55211	0.680765	1.53236	0.419663	MSTRG.1672	transcript	=	17.6783	4001		0.839006	0.915861	Csa01g027330	Csa01g027330.1	AT3G22950.2	AT3G22950	| ADP-ribosylation factor C1 | Chr3:8136364-8137513 REVERSE LENGTH=183 | 201606
4003	4003	Chr1	-	11297132	11299285	Csa01g027340.1	7	1574	Csa01g027340	0	0.028959	0	0	0.055927	0.089636	0.11331	0.05824	0	0	0	0	0.064473	0.031747	0	0.033777	Csa01g027340	transcript	=	0.476069	4003		0.0321028	0.100687	Csa01g027340	Csa01g027340.1	AT4G15300.2	AT4G15300	| cytochrome P450%2C family 702%2C subfamily A%2C polypeptide 2 | Chr4:8730723-8732778 REVERSE LENGTH=475 | 201606
4004	4004	Chr1	-	11302977	11306419	Csa01g027350.1	7	1255	Csa01g027350	0	0	0	0	0.02087	0.058706	0.075319	0	0	0	0	0	0.058437	0	0	0.012563	Csa01g027350	transcript	=	0.225895	4004		0.118402	0.267761	Csa01g027350	Csa01g027350.1	AT3G30290.1	AT3G30290	| cytochrome P450%2C family 702%2C subfamily A%2C polypeptide 8 | Chr3:11917230-11919546 REVERSE LENGTH=408 | 201606
4005	4005	Chr1	+	11313371	11316623	Csa01g027360.1	6	2405	MSTRG.1673	14.5086	12.6391	14.2183	0.546735	21.4719	18.924	20.3257	20.8989	12.0178	12.6992	11.7425	12.2084	19.224	20.8616	16.39	19.5997	MSTRG.1673	transcript	=	248.277	4005		0.00365331	0.0181783	Csa01g027360	Csa01g027360.1	AT3G22960.1	AT3G22960	| Pyruvate kinase family protein | Chr3:8139369-8141771 FORWARD LENGTH=596 | 201606
4006	4006	Chr1	+	11317243	11317548	Csa01g027370.1	1	306	Csa01g027370	0	0	0	0	0	0	0	0	0	0	0	0	0.070555	0	0	0	Csa01g027370	transcript	=	0.070555	4006		0.202569	0.385489	Csa01g027370	Csa01g027370.1	AT3G22961.1	AT3G22961	| Paired amphipathic helix (PAH2) superfamily protein | Chr3:8142138-8142809 FORWARD LENGTH=223 | 201606
4007	4007	Chr1	+	11329355	11331316	Csa01g027380.1	3	1792	MSTRG.1675	7.36508	2.34013	0.60289	0.485585	2.91198	14.367	10.4847	2.76684	1.77955	7.75867	6.87125	0.51688	0.489049	1.77265	22.9869	13.9821	MSTRG.1675	transcript	=	97.4811	4007		0.943107	0.969363	Csa01g027380	Csa01g027380.1	AT3G22970.1	AT3G22970	| hypothetical protein (DUF506) | Chr3:8152592-8153881 FORWARD LENGTH=370 | 201606
4008	4008	Chr1	+	11329355	11331933	MSTRG.1675.1	4	2023	MSTRG.1675	0	0	0	0	0	0	0	3.84895	0	0	0	5.73337	0	3.28964	0	0	MSTRG.1675	transcript	j	12.872	4007		0.943107	0.969363	Csa01g027380	Csa01g027380.1	AT3G22970.1	AT3G22970	| hypothetical protein (DUF506) | Chr3:8152592-8153881 FORWARD LENGTH=370 | 201606
4009	4009	Chr1	+	11329355	11331933	MSTRG.1675.2	4	2024	MSTRG.1675	0	0	0	0	0	0	0	3.43369	5.44306	0	0	0	0	2.6864	0	0	MSTRG.1675	transcript	j	11.5632	4007		0.943107	0.969363	Csa01g027380	Csa01g027380.1	AT3G22970.1	AT3G22970	| hypothetical protein (DUF506) | Chr3:8152592-8153881 FORWARD LENGTH=370 | 201606
4010	4010	Chr1	+	11329366	11331933	MSTRG.1675.4	4	2014	MSTRG.1675	0	0	0	0	10.3302	0	0	0	0	0	0	0	14.9795	0	0	0	MSTRG.1675	transcript	j	25.3097	4007		0.943107	0.969363	Csa01g027380	Csa01g027380.1	AT3G22970.1	AT3G22970	| hypothetical protein (DUF506) | Chr3:8152592-8153881 FORWARD LENGTH=370 | 201606
4011	4011	Chr1	+	11329400	11331933	MSTRG.1675.5	4	1976	MSTRG.1675	0	0	5.42399	0	0	0	0	0	0	0	0	0	0	0	0	0	MSTRG.1675	transcript	j	5.42399	4007		0.943107	0.969363	Csa01g027380	Csa01g027380.1	AT3G22970.1	AT3G22970	| hypothetical protein (DUF506) | Chr3:8152592-8153881 FORWARD LENGTH=370 | 201606
4012	4012	Chr1	+	11329400	11331933	MSTRG.1675.6	2	2149	MSTRG.1675	1.51657	0.730305	1.36847	0.029698	1.16121	2.17482	3.09339	1.67602	0.71676	0.963715	1.30977	0.833319	0.882501	7.92452	5.05092	1.75551	MSTRG.1675	transcript	n	31.1875	4007		0.943107	0.969363	Csa01g027380	Csa01g027380.1	AT3G22970.1	AT3G22970	| hypothetical protein (DUF506) | Chr3:8152592-8153881 FORWARD LENGTH=370 | 201606
4013	4013	Chr1	-	11339009	11339332	Csa01g027390.1	1	324	MSTRG.1674	0.712035	0.397278	0.822034	0.02748	1.62776	0.902553	0.8139	1.22979	0.751246	0.680639	0.589771	0.819377	0.98682	1.56773	1.79736	1.4848	MSTRG.1674	transcript	=	15.2106	4013		0.354935	0.552301	Csa01g027390	Csa01g027390.1	AT3G22980.3	AT3G22980	| Ribosomal protein S5/Elongation factor G/III/V family protein | Chr3:8160269-8163316 REVERSE LENGTH=1015 | 201606
4014	4014	Chr1	-	11340053	11344184	Csa01g027400.1	3	2796	MSTRG.1677	1.33544	1.31161	1.21009	0.045573	2.89636	2.53139	2.82558	2.61573	1.62013	1.48795	1.43079	1.40901	2.73665	3.44936	3.41228	2.54992	MSTRG.1677	transcript	=	32.8679	4014		0.00198677	0.0111776	Csa01g027400	Csa01g027400.1	AT3G22980.3	AT3G22980	| Ribosomal protein S5/Elongation factor G/III/V family protein | Chr3:8160269-8163316 REVERSE LENGTH=1015 | 201606
4015	4015	Chr1	+	11344414	11347030	Csa01g027410.1	8	1645	MSTRG.1678	1.88264	1.8759	1.98615	0.086672	2.99414	3.33198	3.00121	2.76817	2.52579	2.65101	2.36029	2.57867	3.05356	3.05996	3.55206	3.2446	MSTRG.1678	transcript	=	40.9528	4015		0.0122302	0.0473751	Csa01g027410	Csa01g027410.1	AT3G22990.1	AT3G22990	| ARM repeat superfamily protein | Chr3:8164015-8166145 FORWARD LENGTH=460 | 201606
4016	4016	Chr1	+	11344441	11347030	Csa01g027410.2	8	1456	MSTRG.1678	0	0	0	0	0	0	0	0	0	0	0	0	0	0	0	0	MSTRG.1678	transcript	=	0	4015		0.0122302	0.0473751	Csa01g027410	Csa01g027410.2
4017	4017	Chr1	-	11356550	11359047	Csa01g027420.1	4	1506	Csa01g027420	0.015195	0	0	0	0	0	0	0	0	0	0	0.017002	0	0	0	0	Csa01g027420	transcript	=	0.032197	4017		0.124211	0.277042	Csa01g027420	Csa01g027420.1	AT3G05850.1	AT3G05850	| MuDR family transposase | Chr3:1743537-1745943 REVERSE LENGTH=777 | 201606
4018	4018	Chr1	+	11364712	11366206	Csa01g027430.1	1	1495	MSTRG.1676	3.53161	1.04317	6.13174	0.13891	5.70577	5.18648	4.64119	4.42835	17.0344	11.8849	10.3594	11.171	4.66325	4.0399	4.51986	3.34475	MSTRG.1676	transcript	=	97.8247	4018		0.0306048	0.0970354	Csa01g027430	Csa01g027430.1	AT3G23000.1	AT3G23000	| CBL-interacting protein kinase 7 | Chr3:8172654-8173943 FORWARD LENGTH=429 | 201606
4019	4019	Chr1	-	11366993	11368015	Csa01g027440.1	2	984	Csa01g027440	0	0	0	0	0	0	0	0	0	0	0	0.013899	0	0	0	0	Csa01g027440	transcript	=	0.013899	4019		0.197497	0.381053	Csa01g027440	Csa01g027440.1	AT3G08810.1	AT3G08810	| Galactose oxidase/kelch repeat superfamily protein | Chr3:2675631-2676662 REVERSE LENGTH=343 | 201606
4020	4020	Chr1	+	11371789	11373023	Csa01g027450.1	1	1235	Csa01g027450	0.066812	0.047044	0	0	0	0.036056	0.010384	0	0.040318	0.12202	0.062431	0.026952	0.064757	0.010644	0.060204	0	Csa01g027450	transcript	=	0.547622	4020		0.148645	0.314354	Csa01g027450	Csa01g027450.1	AT3G23120.1	AT3G23120	| receptor like protein 38 | Chr3:8227222-8229576 REVERSE LENGTH=784 | 201606
4021	4021	Chr1	+	11378662	11379785	Csa01g027460.1	1	1124	Csa01g027460	0	0	0.02056	0	0	0	0	0	0.020456	0.039414	0	0.016779	0	0	0	0	Csa01g027460	transcript	=	0.097209	4021		0.0660202	0.174566	Csa01g027460	Csa01g027460.1	AT3G23120.1	AT3G23120	| receptor like protein 38 | Chr3:8227222-8229576 REVERSE LENGTH=784 | 201606
4022	4022	Chr1	+	11382804	11384075	Csa01g027470.1	1	1272	Csa01g027470	0.04344	0	0	0	0	0	0	0	0	0	0	0	0	0	0	0	Csa01g027470	transcript	=	0.04344	4022		0.335805	0.533192	Csa01g027470	Csa01g027470.1	AT3G23950.1	AT3G23950	| F-box family protein | Chr3:8652908-8654164 REVERSE LENGTH=418 | 201606
4023	4023	Chr1	-	11384189	11388158	Csa01g027480.1	3	2268	Csa01g027480	0.192979	0.088245	0.096181	0.011751	0.041605	0.040481	0.091145	0.069904	0.108261	0.162855	0.162738	0.141037	0.088563	0.148612	0.071284	0.044263	Csa01g027480	transcript	=	1.5599	4023		0.0058871	0.0265571	Csa01g027480	Csa01g027480.1	AT3G23020.1	AT3G23020	| Tetratricopeptide repeat (TPR)-like superfamily protein | Chr3:8177215-8179743 REVERSE LENGTH=842 | 201606
4024	4024	Chr1	+	11425062	11425435	Csa01g027490.1	2	330	Csa01g027490	0	0	0	0	0	0	0	0	0	0	0	0	0	0	0	0	Csa01g027490	transcript	=	0	4024				Csa01g027490	Csa01g027490.1	AT1G06740.1	AT1G06740	| MuDR family transposase | Chr1:2071194-2073374 FORWARD LENGTH=726 | 201606
4025	4025	Chr1	-	11454649	11455167	Csa01g027500.1	2	388	Csa01g027500	0	0	0	0	0	0	0	0	0	0	0	0	0	0	0	0	Csa01g027500	transcript	=	0	4025				Csa01g027500	Csa01g027500.1	AT2G20465.1	AT2G20465	| Molecular chaperone Hsp40/DnaJ family protein | Chr2:8825144-8825510 REVERSE LENGTH=89 | 201606
4026	4026	Chr1	-	11461030	11461648	Csa01g027510.1	2	525	MSTRG.1679	5.92713	12.5915	5.67822	0.358276	32.6242	35.6795	65.55	51.174	7.8757	7.82831	9.49206	11.3119	61.5573	66.2116	87.6975	53.2086	MSTRG.1679	transcript	=	514.766	4026		0.000539106	0.00398115	Csa01g027510	Csa01g027510.1	AT3G23030.2	AT3G23030	| indole-3-acetic acid inducible 2 | Chr3:8181069-8181946 REVERSE LENGTH=261 | 201606
4027	4027	Chr1	+	11483970	11486408	Csa01g027520.1	5	1321	MSTRG.1680	4.18448	4.41887	5.00857	0.459601	18.5316	18.3809	16.0887	13.1747	4.67539	5.77583	4.66395	6.24876	13.7047	12.9095	21.9346	5.43834	MSTRG.1680	transcript	=	155.598	4027		0.226449	0.41426	Csa01g027520	Csa01g027520.1	AT3G23050.1	AT3G23050	| indole-3-acetic acid 7 | Chr3:8194768-8196716 FORWARD LENGTH=243 | 201606
4028	4028	Chr1	+	11484057	11486408	MSTRG.1680.2	3	1641	MSTRG.1680	1.72889	0.63856	0.724139	0.051359	4.48748	2.44531	7.04971	10.7872	2.35261	0.901334	2.2803	1.22055	3.05258	2.06454	7.75808	4.31082	MSTRG.1680	transcript	m	51.8535	4027		0.226449	0.41426	Csa01g027520	Csa01g027520.1	AT3G23050.1	AT3G23050	| indole-3-acetic acid 7 | Chr3:8194768-8196716 FORWARD LENGTH=243 | 201606
4029	4029	Chr1	+	11509366	11511790	Csa01g027530.1	7	1401	Csa01g027530	0	0	0	0	0	0	0	0	0	0	0	0	0	0	0	0	Csa01g027530	transcript	=	0	4029				Csa01g027530	Csa01g027530.1	AT3G23060.1	AT3G23060	| RING/U-box superfamily protein | Chr3:8200868-8203116 FORWARD LENGTH=480 | 201606
4030	4030	Chr1	+	11516268	11520758	Csa01g027540.1	9	2443	MSTRG.1681	0.318558	0.342672	0.451221	0.053871	0.553135	0.414831	0.409938	0.508894	0.487165	0.578756	0.559117	0.743606	0.552285	0.454907	0.388061	0.554904	MSTRG.1681	transcript	=	7.37192	4030		0.044464	0.129514	Csa01g027540	Csa01g027540.1	AT3G23070.1	AT3G23070	| CRM family member 3A | Chr3:8203548-8207243 FORWARD LENGTH=881 | 201606
4031	4031	Chr1	-	11521004	11521427	Csa01g027550.1	2	368	MSTRG.1682	0	0	0	0	0	0	0.023899	0	0	0	0	0	0	0	0	0	MSTRG.1682	transcript	=	0.023899	4031		0.877672	0.93699	Csa01g027550	Csa01g027550.1	AT3G23080.1	AT3G23080	| Polyketide cyclase/dehydrase and lipid transport superfamily protein | Chr3:8207612-8209181 REVERSE LENGTH=419 | 201606
4032	4032	Chr1	-	11521004	11523239	MSTRG.1682.1	7	1526	MSTRG.1682	0.576054	0.934857	0.665834	0.062474	0.295918	0.750886	0.421919	0.271777	0.40516	0	0.484419	0.667016	0.459875	0.741539	1.17945	0.315778	MSTRG.1682	transcript	k	8.23295	4031		0.877672	0.93699	Csa01g027550	Csa01g027550.1	AT3G23080.1	AT3G23080	| Polyketide cyclase/dehydrase and lipid transport superfamily protein | Chr3:8207612-8209181 REVERSE LENGTH=419 | 201606
4033	4033	Chr1	-	11521428	11523239	Csa01g027560.2	6	1101	MSTRG.1682	0	0	0	0	0	0	0	0	0	0	0	0	0	0	0	0	MSTRG.1682	transcript	=	0	4031		0.877672	0.93699	Csa01g027560	Csa01g027560.2	AT3G23080.1	AT3G23080	| Polyketide cyclase/dehydrase and lipid transport superfamily protein | Chr3:8207612-8209181 REVERSE LENGTH=419 | 201606
4034	4034	Chr1	-	11521428	11523274	Csa01g027560.1	7	1266	MSTRG.1682	0.046379	0.095255	0.149831	0.001311	0.128054	0.00752	0.046247	0.360461	0.05426	0.525527	0.243828	0.055707	0.205456	0.215991	0.252264	0.188582	MSTRG.1682	transcript	=	2.57667	4031		0.877672	0.93699	Csa01g027560	Csa01g027560.1
4035	4035	Chr1	-	11529541	11533184	MSTRG.1686.1	7	1514	MSTRG.1686	1.27328	0.20682	0	0.079574	0.348752	0.156684	0.975353	0.186472	0.069551	0	0.302841	0.125928	0.329838	0	0.801392	0.318334	MSTRG.1686	transcript	j	5.17482	4035		0.850991	0.92345	Csa01g027570	Csa01g027570.1	AT3G23090.3	AT3G23090	| TPX2 (targeting protein for Xklp2) protein family | Chr3:8214533-8217091 REVERSE LENGTH=378 | 201606
4036	4036	Chr1	-	11529580	11533184	MSTRG.1686.2	7	1496	MSTRG.1686	0	1.22786	1.5367	0	4.23605	4.63752	0	5.81374	1.84335	2.0318	1.26757	1.53792	1.77427	3.19296	5.37876	2.07317	MSTRG.1686	transcript	j	36.5517	4035		0.850991	0.92345	Csa01g027570	Csa01g027570.1	AT3G23090.3	AT3G23090	| TPX2 (targeting protein for Xklp2) protein family | Chr3:8214533-8217091 REVERSE LENGTH=378 | 201606
4037	4037	Chr1	-	11529591	11532229	MSTRG.1686.3	7	1325	MSTRG.1686	0	0.08361	0.015211	0	0.182978	0.026307	0.227165	0.072725	0.039522	0.024076	0.034519	0.036469	0	0	1.16053	0.050589	MSTRG.1686	transcript	j	1.9537	4035		0.850991	0.92345	Csa01g027570	Csa01g027570.1	AT3G23090.3	AT3G23090	| TPX2 (targeting protein for Xklp2) protein family | Chr3:8214533-8217091 REVERSE LENGTH=378 | 201606
4038	4038	Chr1	-	11529591	11533184	MSTRG.1686.4	6	1593	MSTRG.1686	0.169097	0.17215	0.143744	0.001046	0.837184	0.444269	0.703344	0.23961	0.208079	0.111277	0.402238	0.270751	0.112421	0.369145	0.684753	0.215521	MSTRG.1686	transcript	n	5.08463	4035		0.850991	0.92345	Csa01g027570	Csa01g027570.1	AT3G23090.3	AT3G23090	| TPX2 (targeting protein for Xklp2) protein family | Chr3:8214533-8217091 REVERSE LENGTH=378 | 201606
4039	4039	Chr1	-	11529611	11533184	Csa01g027570.1	7	1456	MSTRG.1686	0.402847	0.339734	0.059963	0	1.04108	0.941207	4.39044	0.45064	0.232274	0.212195	0.741042	0.658981	1.18591	0.602768	0.982801	0.962501	MSTRG.1686	transcript	=	13.2044	4035		0.850991	0.92345	Csa01g027570	Csa01g027570.1	AT3G23090.3	AT3G23090	| TPX2 (targeting protein for Xklp2) protein family | Chr3:8214533-8217091 REVERSE LENGTH=378 | 201606
4040	4040	Chr1	-	11529611	11533184	MSTRG.1686.5	7	1465	MSTRG.1686	0	0.086341	0.006752	0.029644	0.053299	0.032312	0	0.015496	0.022397	0	0	0.042823	2.33909	0	0.474995	0	MSTRG.1686	transcript	j	3.10315	4035		0.850991	0.92345	Csa01g027570	Csa01g027570.1	AT3G23090.3	AT3G23090	| TPX2 (targeting protein for Xklp2) protein family | Chr3:8214533-8217091 REVERSE LENGTH=378 | 201606
4041	4041	Chr1	-	11530571	11532229	MSTRG.1686.7	4	712	MSTRG.1686	0.553949	0	0	0	0	0	3.45431	0	0	0	0	0	0.621294	0.799925	0.879503	0	MSTRG.1686	transcript	j	6.30898	4035		0.850991	0.92345	Csa01g027570	Csa01g027570.1	AT3G23090.3	AT3G23090	| TPX2 (targeting protein for Xklp2) protein family | Chr3:8214533-8217091 REVERSE LENGTH=378 | 201606
4042	4042	Chr1	+	11542046	11543223	Csa01g027580.1	5	750	MSTRG.1683	0.763416	0.328162	0.364583	0	0.506491	0.586247	0.517272	0.718185	0.734957	0.486779	0.526263	0.512429	1.32966	1.00658	0.654891	0.3849	MSTRG.1683	transcript	=	9.42081	4042		0.840559	0.916823	Csa01g027580	Csa01g027580.1	AT3G23100.2	AT3G23100	| DNA ligase IV-binding protein | Chr3:8220721-8221991 FORWARD LENGTH=264 | 201606
4043	4043	Chr1	-	11543589	11546114	Csa01g027590.1	1	2526	MSTRG.1684	0.046033	0.134001	0.094036	0.004318	0.070351	0.113286	0.091788	0.132923	0.371	0.180874	0.236832	0.284119	0.178955	0.057504	0.132814	0.13756	MSTRG.1684	transcript	=	2.26639	4043		0.0417132	0.12331	Csa01g027590	Csa01g027590.1	AT3G23110.1	AT3G23110	| receptor like protein 37 | Chr3:8222364-8224871 REVERSE LENGTH=835 | 201606
4044	4044	Chr1	-	11551426	11553849	MSTRG.1685.1	1	2424	MSTRG.1685	0.367567	0.132721	0.093022	0.005643	0.027013	0.018879	0.047615	0.013373	1.13807	0.616872	0.824823	0.69309	0.020724	0.007343	0.047703	0.05722	MSTRG.1685	transcript	m	4.11168	4044		0.00200023	0.0112356	Csa01g027600	Csa01g027600.1	AT3G23120.1	AT3G23120	| receptor like protein 38 | Chr3:8227222-8229576 REVERSE LENGTH=784 | 201606
4045	4045	Chr1	-	11551598	11553849	Csa01g027600.1	3	1665	MSTRG.1685	0	0	0	0	0	0	0	0	0	0	0	0	0	0	0	0	MSTRG.1685	transcript	=	0	4044		0.00200023	0.0112356	Csa01g027600	Csa01g027600.1	AT3G23120.1	AT3G23120	| receptor like protein 38 | Chr3:8227222-8229576 REVERSE LENGTH=784 | 201606
4046	4046	Chr1	-	11587952	11592228	Csa01g027610.1	3	423	Csa01g027610	0	0	0	0	0	0	0	0	0	0	0	0	0	0	0	0	Csa01g027610	transcript	=	0	4046				Csa01g027610	Csa01g027610.1	AT4G03040.1	AT4G03040	| hypothetical protein | Chr4:1341083-1343140 FORWARD LENGTH=92 | 201606
4047	4047	Chr1	-	11599065	11600241	Csa01g027620.1	5	601	Csa01g027620	0	0	0	0	0	0	0	0	0	0	0	0	0	0	0	0	Csa01g027620	transcript	=	0	4047				Csa01g027620	Csa01g027620.1
4048	4048	Chr1	-	11602332	11603787	MSTRG.1687.1	2	1332	MSTRG.1687	0.483805	0.360203	0.145779	0	1.76303	0.956555	0.957827	0.834488	0.168082	0.421198	0.228566	0.233251	1.58782	1.96583	1.82774	1.25253	MSTRG.1687	transcript	u	13.1867	4048		0.000202297	0.00185833	-	-
4049	4049	Chr1	-	11602471	11603787	MSTRG.1687.2	3	942	MSTRG.1687	0.310222	0.244848	0.66521	0	0.595008	0.997532	0.978183	1.30073	0.499272	0.115614	0.204173	0.476802	0.381658	0.287804	1.18644	0.603276	MSTRG.1687	transcript	u	8.84677	4048		0.000202297	0.00185833	-	-
4050	4050	Chr1	-	11605498	11605746	Csa01g027630.1	1	249	Csa01g027630	0	0	0	0	0	0	0.053549	0	0	0	0.213512	0	0	0.057384	0.133152	0	Csa01g027630	transcript	=	0.457597	4050		0.719404	0.837559	Csa01g027630	Csa01g027630.1	AT3G23123.1	AT3G23123	| transmembrane protein | Chr3:8234314-8234559 REVERSE LENGTH=81 | 201606
4051	4051	Chr1	+	11615947	11616957	Csa01g027640.1	1	1011	Csa01g027640	0	0	0	0	0	0	0	0	0.021312	0	0	0	0	0	0	0	Csa01g027640	transcript	=	0.021312	4051		0.688677	0.815769	Csa01g027640	Csa01g027640.1	AT3G23130.1	AT3G23130	| C2H2 and C2HC zinc fingers superfamily protein | Chr3:8242504-8243118 FORWARD LENGTH=204 | 201606
4052	4052	Chr1	+	11630040	11630575	Csa01g027650.1	2	474	Csa01g027650	0	0	0	0	0	0	0	0	0	0	0	0	0	0	0	0	Csa01g027650	transcript	=	0	4052				Csa01g027650	Csa01g027650.1	AT3G23140.1	AT3G23140	| C2H2 and C2HC zinc fingers superfamily protein | Chr3:8250579-8251097 FORWARD LENGTH=172 | 201606
4053	4053	Chr1	+	11632742	11641221	Csa01g027660.1	26	3522	Csa01g027660	0.026967	0.059628	0.006072	0.00827	0.021895	0.122165	0.059964	0.132472	0.039321	0	0.020785	0.053993	0.11148	0.154552	0.238533	0.103782	Csa01g027660	transcript	=	1.15988	4053		0.101898	0.240301	Csa01g027660	Csa01g027660.1
4054	4054	Chr1	+	11632742	11641221	Csa01g027660.2	24	3251	Csa01g027660	0	0	0.036733	0	0.134503	0.009556	0.020201	0.015268	0	0.041209	0	0	0.02662	0.015831	0.023805	0.009912	Csa01g027660	transcript	=	0.333638	4053		0.101898	0.240301	Csa01g027660	Csa01g027660.2	AT4G10320.1	AT4G10320	| tRNA synthetase class I (I%2C L%2C M and V) family protein | Chr4:6397526-6404509 REVERSE LENGTH=1190 | 201606
4055	4055	Chr1	+	11643543	11646753	Csa01g027670.1	3	2730	Csa01g027670	0.302038	0.284543	0.36938	0.028013	0.453749	0.441402	0.867081	0.697601	0.198425	0.289065	0.329429	0.382894	0.552783	0.442166	0.653947	0.473243	Csa01g027670	transcript	=	6.76576	4055		0.732559	0.84698	Csa01g027670	Csa01g027670.1	AT3G23150.1	AT3G23150	| Signal transduction histidine kinase%2C hybrid-type%2C ethylene sensor | Chr3:8255156-8257560 FORWARD LENGTH=773 | 201606
4056	4056	Chr1	-	11656452	11658633	Csa01g027680.1	1	2182	MSTRG.1688	0.778851	0.520767	0.735435	0.052668	1.75745	1.836	1.26163	1.69783	0.872588	0.905889	0.817822	0.665951	1.73604	1.1239	3.51649	1.22231	MSTRG.1688	transcript	=	19.5016	4056		0.218996	0.40485	Csa01g027680	Csa01g027680.1	AT3G23160.1	AT3G23160	| plant/protein (DUF668) | Chr3:8260059-8261654 REVERSE LENGTH=531 | 201606
4057	4057	Chr1	.	11662426	11663793	MSTRG.1689.1	1	1368	MSTRG.1689	5.41109	4.35862	5.36632	0.181935	7.54051	6.60908	6.86923	8.18415	6.83752	4.82507	5.35565	5.71214	7.9559	6.75683	7.89033	5.01035	MSTRG.1689	transcript	u	94.8647	4057		0.00039397	0.0031223	-	-
4058	4058	Chr1	-	11669505	11670433	Csa01g027690.1	1	929	MSTRG.1690	4.19449	13.2559	1.40176	0.102632	7.57782	4.6034	3.38718	4.74231	4.43132	3.87767	3.8308	3.55062	4.21734	4.92396	5.54121	3.01768	MSTRG.1690	transcript	=	72.6561	4058		0.134787	0.293651	Csa01g027690	Csa01g027690.1	AT3G23170.1	AT3G23170	| hypothetical protein | Chr3:8268265-8268588 REVERSE LENGTH=107 | 201606
4059	4059	Chr1	-	11673926	11674428	Csa01g027700.1	2	432	Csa01g027700	0	0	0	0	0	0	0	0	0.09182	0	0	0	0	0	0	0.028739	Csa01g027700	transcript	=	0.120559	4059		0.879434	0.937995	Csa01g027700	Csa01g027700.1	AT3G17700.1	AT3G17700	| cyclic nucleotide-binding transporter 1 | Chr3:6049074-6052449 FORWARD LENGTH=764 | 201606
4060	4060	Chr1	-	11675791	11677164	Csa01g027710.1	5	832	Csa01g027710	0.640657	0.489012	0.306132	0.034868	0.087562	0.162272	0	0.026706	0.098738	0.362782	0.485018	0.213999	0	0	0.027027	0	Csa01g027710	transcript	=	2.93477	4060		0.000325773	0.00269066	Csa01g027710	Csa01g027710.1	AT3G23175.1	AT3G23175	| HR-like lesion-inducing protein-like protein | Chr3:8274202-8274973 REVERSE LENGTH=169 | 201606
4061	4061	Chr1	+	11678869	11680412	Csa01g027720.1	6	931	Csa01g027720	0.057153	0.157135	0.086081	0	0.051422	0	0	0	0	0.079594	0.255028	0.081837	0	0	0	0	Csa01g027720	transcript	=	0.76825	4061		0.0125248	0.0482506	Csa01g027720	Csa01g027720.1	AT3G23180.2	AT3G23180	| HR-like lesion-inducing protein-like protein | Chr3:8277131-8278396 FORWARD LENGTH=217 | 201606
4062	4062	Chr1	+	11682673	11684333	Csa01g027730.1	3	1029	Csa01g027730	0.446949	0.685736	0.223942	0	0.72425	0.880238	0.806864	0.888878	0.377864	0.462599	0.447074	0.373612	0.917543	1.01852	0.869714	0.667817	Csa01g027730	transcript	=	9.7916	4062		0.0891661	0.217795	Csa01g027730	Csa01g027730.1	AT3G23200.1	AT3G23200	| Uncharacterized protein family (UPF0497) | Chr3:8281659-8282603 FORWARD LENGTH=152 | 201606
4063	4063	Chr1	-	11684488	11686595	Csa01g027740.2	4	1486	Csa01g027740	0.135248	0.104045	0.100731	0	0.431714	0.029229	0.16351	0.173054	0.273734	0.132595	0.19083	0.169078	0.239979	0.046328	0.425962	0.076722	Csa01g027740	transcript	=	2.69276	4063		0.687808	0.815769	Csa01g027740	Csa01g027740.2
4064	4064	Chr1	-	11684488	11686720	Csa01g027740.1	5	1406	Csa01g027740	0.458206	0.204806	0.371722	0	0	0.451323	0.254488	0.350217	0.378146	0.630113	0.403659	0.367102	0	0.432805	0	0.135172	Csa01g027740	transcript	=	4.43776	4063		0.687808	0.815769	Csa01g027740	Csa01g027740.1	AT3G23210.1	AT3G23210	| basic helix-loop-helix (bHLH) DNA-binding superfamily protein | Chr3:8283255-8284915 REVERSE LENGTH=320 | 201606
4065	4065	Chr1	+	11694406	11694804	Csa01g027750.1	1	399	Csa01g027750	0	0	0	0	0	0	0	0	0	0	0	0	0	0	0	0	Csa01g027750	transcript	=	0	4065				Csa01g027750	Csa01g027750.1	AT3G23220.1	AT3G23220	| Integrase-type DNA-binding superfamily protein | Chr3:8287969-8288388 FORWARD LENGTH=139 | 201606
4066	4066	Chr1	-	11696377	11697002	Csa01g027760.1	1	626	Csa01g027760	0.179509	0.063711	0.115627	0.020628	0.033112	0.087361	0.036359	0.051784	0	0.106153	0.018675	0.060256	0	0.019826	0.168066	0.073491	Csa01g027760	transcript	=	1.03456	4066		0.142798	0.305685	Csa01g027760	Csa01g027760.1	AT3G23230.1	AT3G23230	| Integrase-type DNA-binding superfamily protein | Chr3:8289647-8290066 REVERSE LENGTH=139 | 201606
4067	4067	Chr1	+	11706753	11707617	Csa01g027770.1	1	865	Csa01g027770	0.03108	0.210315	0.053624	0.034424	0.278432	0.235219	0.481884	0.116276	0.10122	0.203215	0.148345	0.292472	0.163158	0.272985	0.102654	0.240214	Csa01g027770	transcript	=	2.96552	4067		0.707623	0.829137	Csa01g027770	Csa01g027770.1	AT3G23240.1	AT3G23240	| ethylene response factor 1 | Chr3:8295705-8296361 FORWARD LENGTH=218 | 201606
4068	4068	Chr1	+	11710352	11711505	Csa01g027780.1	2	1057	Csa01g027780	0.022882	0.057168	0.03178	0	0.019118	0.075362	0	0	0.037023	0.025417	0	0.064164	0	0.023329	0	0	Csa01g027780	transcript	=	0.356243	4068		0.147054	0.312008	Csa01g027780	Csa01g027780.1	AT1G24380.1	AT1G24380	| no-apical-meristem-associated carboxy-terminal domain protein | Chr1:8646625-8647609 FORWARD LENGTH=293 | 201606
4069	4069	Chr1	+	11726842	11728360	Csa01g027790.1	3	1249	MSTRG.1691	0.115516	0.12034	0.065948	0	0.391422	0.224247	0.412404	0.384246	0.127887	0.065668	0.186865	0.096251	0.776037	0.472903	1.46629	0.343821	MSTRG.1691	transcript	=	5.24985	4069		0.0680466	0.178484	Csa01g027790	Csa01g027790.1	AT3G23250.1	AT3G23250	| myb domain protein 15 | Chr3:8309492-8310624 FORWARD LENGTH=285 | 201606
4070	4070	Chr1	+	11729423	11731539	Csa01g027800.1	7	1392	Csa01g027800	0.032812	0.126252	0.023717	0	0.064672	0.050609	0.056253	0.050895	0.024503	0.038472	0.012698	0.037641	0	0.036543	0.045691	0.016197	Csa01g027800	transcript	=	0.616955	4070		0.165187	0.338716	Csa01g027800	Csa01g027800.1	AT1G65660.1	AT1G65660	| Pre-mRNA splicing Prp18-interacting factor | Chr1:24418295-24421231 REVERSE LENGTH=535 | 201606
4071	4071	Chr1	+	11732502	11733689	Csa01g027810.1	6	767	Csa01g027810	0.363121	0.510993	0.358762	0.012454	0.667477	0.500343	0.883945	0.80527	0.420083	0.312687	0.31491	0.301832	0.558147	0.726333	0.664985	0.609241	Csa01g027810	transcript	=	8.01058	4071		0.371377	0.568744	Csa01g027810	Csa01g027810.1	AT3G23255.1	AT3G23255	| tRNA dimethylallyltransferase | Chr3:8311795-8312947 FORWARD LENGTH=224 | 201606
4072	4072	Chr1	+	11734795	11736191	Csa01g027820.1	2	1305	Csa01g027820	0.210426	0.248985	0.156088	0	0.197381	0.089051	0.144932	0.103475	0.161838	0.169873	0.12563	0.156964	0.209148	0.304388	0.192432	0.069981	Csa01g027820	transcript	=	2.54059	4072		0.157983	0.328139	Csa01g027820	Csa01g027820.1	AT3G23260.1	AT3G23260	| F-box and associated interaction domains-containing protein | Chr3:8313334-8314422 FORWARD LENGTH=362 | 201606
4073	4073	Chr1	+	11742633	11743274	Csa01g027830.1	1	642	Csa01g027830	0	0	0	0	0	0	0	0	0	0	0	0	0	0	0	0	Csa01g027830	transcript	=	0	4073				Csa01g027830	Csa01g027830.1	AT3G23260.1	AT3G23260	| F-box and associated interaction domains-containing protein | Chr3:8313334-8314422 FORWARD LENGTH=362 | 201606
4074	4074	Chr1	+	11743318	11743728	Csa01g027840.1	1	411	Csa01g027840	0	0	0	0	0	0	0	0	0	0	0	0	0	0	0	0	Csa01g027840	transcript	=	0	4074				Csa01g027840	Csa01g027840.1	AT3G23260.1	AT3G23260	| F-box and associated interaction domains-containing protein | Chr3:8313334-8314422 FORWARD LENGTH=362 | 201606
4075	4075	Chr1	+	11745497	11749572	Csa01g027850.1	8	3376	Csa01g027850	0	0	0	0	0	0	0	0	0	0	0	0	0	0	0	0	Csa01g027850	transcript	=	0	4075				Csa01g027850	Csa01g027850.1	AT3G23270.2	AT3G23270	| Regulator of chromosome condensation (RCC1) family with FYVE zinc finger domain-containing protein | Chr3:8316436-8320337 FORWARD LENGTH=1054 | 201606
4076	4076	Chr1	+	11764373	11767714	Csa01g027860.1	10	2072	MSTRG.1693	2.17464	2.02613	2.64426	0.097182	5.35211	4.53396	4.86265	5.10839	2.62819	2.98796	2.35557	2.75018	4.01064	7.20356	6.79379	5.40186	MSTRG.1693	transcript	=	60.9311	4076		0.306088	0.507166	Csa01g027860	Csa01g027860.1	AT3G23280.1	AT3G23280	| hypothetical protein | Chr3:8321588-8324109 FORWARD LENGTH=462 | 201606
4077	4077	Chr1	+	11764373	11767714	MSTRG.1693.1	9	2000	MSTRG.1693	1.47835	1.60105	1.37275	0	3.02095	2.81278	2.90151	2.84493	1.7381	1.71858	1.44519	1.61633	3.47179	3.3483	3.67099	1.98802	MSTRG.1693	transcript	j	35.0296	4076		0.306088	0.507166	Csa01g027860	Csa01g027860.1	AT3G23280.1	AT3G23280	| hypothetical protein | Chr3:8321588-8324109 FORWARD LENGTH=462 | 201606
4078	4078	Chr1	+	11771219	11772862	Csa01g027870.1	2	1142	MSTRG.1692	0.472288	0.346079	0.358686	0.035007	0.214769	0.45593	0.213958	0.12191	1.12983	0.504148	0.422214	0.733003	0.320579	0.279912	0.266537	0.31254	MSTRG.1692	transcript	=	6.18739	4078		0.0110181	0.0436468	Csa01g027870	Csa01g027870.1	AT3G23290.2	AT3G23290	| LIGHT-DEPENDENT SHORT HYPOCOTYLS-like protein (DUF640) | Chr3:8326958-8328010 FORWARD LENGTH=195 | 201606
4079	4079	Chr1	+	11776881	11784926	Csa01g027880.1	8	2493	MSTRG.1694	1.5445	0.767515	1.47251	0	3.06738	2.36149	2.12374	2.45169	1.25812	1.60092	1.38049	0.920734	2.16075	2.11214	2.2951	2.09424	MSTRG.1694	transcript	=	27.6113	4079		0.546715	0.716	Csa01g027880	Csa01g027880.1	AT3G23300.2	AT3G23300	| S-adenosyl-L-methionine-dependent methyltransferases superfamily protein | Chr3:8333521-8335902 FORWARD LENGTH=611 | 201606
4080	4080	Chr1	+	11777032	11784926	MSTRG.1694.2	7	2511	MSTRG.1694	1.02952	1.25854	1.08867	0.083456	1.77784	1.36574	2.14952	1.77818	1.27502	0.93065	1.20521	0.848184	1.92022	1.60446	2.32931	1.64685	MSTRG.1694	transcript	m	22.2914	4079		0.546715	0.716	Csa01g027880	Csa01g027880.1	AT3G23300.2	AT3G23300	| S-adenosyl-L-methionine-dependent methyltransferases superfamily protein | Chr3:8333521-8335902 FORWARD LENGTH=611 | 201606
4081	4081	Chr1	+	11777040	11784926	MSTRG.1694.3	8	2315	MSTRG.1694	0	0	0	0	0	0	0	0	0	0	0	1.18401	0	0	0	0	MSTRG.1694	transcript	j	1.18401	4079		0.546715	0.716	Csa01g027880	Csa01g027880.1	AT3G23300.2	AT3G23300	| S-adenosyl-L-methionine-dependent methyltransferases superfamily protein | Chr3:8333521-8335902 FORWARD LENGTH=611 | 201606
4082	4082	Chr1	+	11777046	11784926	MSTRG.1694.4	9	2298	MSTRG.1694	0	0	0	0	0	0	0	0	0.902606	0	0	0	0	0	0	0	MSTRG.1694	transcript	j	0.902606	4079		0.546715	0.716	Csa01g027880	Csa01g027880.1	AT3G23300.2	AT3G23300	| S-adenosyl-L-methionine-dependent methyltransferases superfamily protein | Chr3:8333521-8335902 FORWARD LENGTH=611 | 201606
4083	4083	Chr1	+	11780393	11780831	MSTRG.1694.5	2	338	MSTRG.1694	0.0311	0.634863	0.090593	0	0.417731	0.112641	1.09075	0.819351	0.224801	0.119225	0.012559	0.82387	1.68138	0.796932	0.138639	0.366415	MSTRG.1694	transcript	i	7.36085	4079		0.546715	0.716	Csa01g027880	Csa01g027880.1	AT3G23300.2	AT3G23300	| S-adenosyl-L-methionine-dependent methyltransferases superfamily protein | Chr3:8333521-8335902 FORWARD LENGTH=611 | 201606
4084	4084	Chr1	+	11788708	11794516	MSTRG.1696.1	15	3141	MSTRG.1696	0.949812	0.86265	0.864086	0.06645	1.63555	1.39889	1.44765	1.22656	0.875978	0.782817	0.748587	0.74049	1.3035	0.615551	2.09901	1.04715	MSTRG.1696	transcript	k	16.6647	4084		0.647984	0.790009	Csa01g027890	Csa01g027890.1	AT3G23310.1	AT3G23310	| AGC (cAMP-dependent%2C cGMP-dependent and protein kinase C) kinase family protein | Chr3:8339799-8343355 FORWARD LENGTH=568 | 201606
4085	4085	Chr1	+	11789737	11794516	Csa01g027890.1	14	2584	MSTRG.1696	0	0	0	0	0	0	0	0.035804	0	0	0	0	0.071932	0	0	0	MSTRG.1696	transcript	=	0.107736	4084		0.647984	0.790009	Csa01g027890	Csa01g027890.1	AT3G23310.1	AT3G23310	| AGC (cAMP-dependent%2C cGMP-dependent and protein kinase C) kinase family protein | Chr3:8339799-8343355 FORWARD LENGTH=568 | 201606
4086	4086	Chr1	+	11790990	11795830	MSTRG.1696.3	15	2628	MSTRG.1696	2.03333	2.07074	2.23842	0.051139	3.24056	3.34384	3.04278	2.94895	2.25412	2.44324	2.54083	2.51128	3.61178	3.1901	5.0532	2.9749	MSTRG.1696	transcript	k	43.5492	4084		0.647984	0.790009	Csa01g027900	Csa01g027900.1	AT3G23325.1	AT3G23325	| Splicing factor 3B subunit 5/RDS3 complex subunit 10 | Chr3:8345808-8346856 FORWARD LENGTH=87 | 201606
4087	4087	Chr1	+	11791022	11794516	MSTRG.1696.4	12	1902	MSTRG.1696	0	0	0	0	0	0	0	0	0	0	0	0	0	0.499898	0	0	MSTRG.1696	transcript	j	0.499898	4084		0.647984	0.790009	Csa01g027890	Csa01g027890.1	AT3G23310.1	AT3G23310	| AGC (cAMP-dependent%2C cGMP-dependent and protein kinase C) kinase family protein | Chr3:8339799-8343355 FORWARD LENGTH=568 | 201606
4088	4088	Chr1	+	11794517	11795830	Csa01g027900.1	4	443	MSTRG.1696	0.410705	0.307293	0.255933	0.004392	0.437462	0.880429	0.01239	0.443109	0.153528	0.177202	0.249174	0.179307	1.24472	0.301917	0.982071	0.25722	MSTRG.1696	transcript	=	6.29685	4084		0.647984	0.790009	Csa01g027900	Csa01g027900.1	AT3G23325.1	AT3G23325	| Splicing factor 3B subunit 5/RDS3 complex subunit 10 | Chr3:8345808-8346856 FORWARD LENGTH=87 | 201606
4089	4089	Chr1	+	11795975	11798113	Csa01g027910.1	1	2139	MSTRG.1697	0.130773	0.159071	0.092451	0.015685	0.12253	0.117892	0.142779	0.161137	0.13757	0.1021	0.143566	0.098771	0.225982	0.114402	0.165322	0.142115	MSTRG.1697	transcript	=	2.07215	4089		0.590916	0.747393	Csa01g027910	Csa01g027910.1	AT3G23330.1	AT3G23330	| Tetratricopeptide repeat (TPR)-like superfamily protein | Chr3:8347200-8349347 FORWARD LENGTH=715 | 201606
4090	4090	Chr1	+	11798907	11800948	Csa01g027920.1	2	1942	Csa01g027920	0.049482	0.010868	0.07412	0	0	0.006453	0.010452	0	0.023052	0.0224	0.031784	0.02354	0	0	0	0	Csa01g027920	transcript	=	0.252151	4090		0.00155713	0.00919763	Csa01g027920	Csa01g027920.1	AT3G23750.1	AT3G23750	| Leucine-rich repeat protein kinase family protein | Chr3:8558332-8561263 FORWARD LENGTH=928 | 201606
4091	4091	Chr1	+	11805035	11808399	Csa01g027930.1	14	1581	MSTRG.1695	5.51555	3.35008	4.14813	0.115099	6.83236	7.64779	6.26682	8.21551	5.45363	4.34455	4.02843	4.72518	8.52004	8.76144	10.424	8.04652	MSTRG.1695	transcript	=	96.3951	4091		0.22112	0.407582	Csa01g027930	Csa01g027930.1	AT3G23340.1	AT3G23340	| casein kinase I-like 10 | Chr3:8351047-8353791 FORWARD LENGTH=442 | 201606
4092	4092	Chr1	+	11805262	11808399	MSTRG.1695.2	11	1695	MSTRG.1695	0.207047	0.050744	0.396122	0.068908	0.17858	0.451384	2.11977	0.544064	0.272175	0.154449	0.556693	0.212579	0.171817	0.097207	0.183752	0.578577	MSTRG.1695	transcript	n	6.24387	4091		0.22112	0.407582	Csa01g027930	Csa01g027930.1	AT3G23340.1	AT3G23340	| casein kinase I-like 10 | Chr3:8351047-8353791 FORWARD LENGTH=442 | 201606
4093	4093	Chr1	-	11808794	11810193	Csa01g027940.1	5	1038	Csa01g027940	0	0	0	0	0	0	0	0	0	0	0	0	0.019747	0	0	0	Csa01g027940	transcript	=	0.019747	4093		0.202569	0.385489	Csa01g027940	Csa01g027940.1	AT3G23360.1	AT3G23360	| Protein phosphatase 2C family protein | Chr3:8355257-8356381 REVERSE LENGTH=260 | 201606
4094	4094	Chr1	+	11820613	11821553	Csa01g027950.1	3	776	Csa01g027950	0.051786	0.057808	0.122206	0	0.133668	0.060686	0	0	0.138044	0.122317	0.170111	0.119992	0.06019	0	0	0	Csa01g027950	transcript	=	1.03681	4094		0.0221276	0.0755772	Csa01g027950	Csa01g027950.1	AT3G23370.4	AT3G23370	| RNA-binding (RRM/RBD/RNP motifs) family protein | Chr3:8358289-8360792 FORWARD LENGTH=698 | 201606
4095	4095	Chr1	+	11841822	11843465	Csa01g027960.1	5	1225	Csa01g027960	0.056877	0	0.047634	0.012515	0.222732	0.258635	0.254439	0.248769	0.027844	0.041465	0.117985	0.100482	0.313534	0.068653	0.166478	0.186471	Csa01g027960	transcript	=	2.12451	4095		0.0340819	0.105427	Csa01g027960	Csa01g027960.1	AT3G23380.2	AT3G23380	| ROP-interactive CRIB motif-containing protein 5 | Chr3:8373947-8374708 FORWARD LENGTH=193 | 201606
4096	4096	Chr1	+	11843793	11844606	Csa01g027970.1	4	347	MSTRG.1698	17.6121	14.4884	16.1563	1.45507	18.0157	19.8077	20.1097	21.7801	23.4417	19.7041	26.9079	22.2168	24.2002	17.0877	23.9166	15.8312	MSTRG.1698	transcript	=	302.731	4096		4.45e-05	0.000578082	Csa01g027970	Csa01g027970.1	AT4G14320.1	AT4G14320	| Zinc-binding ribosomal protein family protein | Chr4:8242684-8243805 REVERSE LENGTH=105 | 201606
4097	4097	Chr1	-	11847009	11850687	Csa01g027980.1	4	1148	MSTRG.1699	8.389	7.82692	8.62716	0.486247	1.74574	1.94221	1.92813	2.09503	4.26668	3.9195	4.46611	4.23153	1.45087	1.19153	1.27582	1.27183	MSTRG.1699	transcript	=	55.1143	4097		1.5e-08	3.36e-06	Csa01g027980	Csa01g027980.1	AT3G23400.1	AT3G23400	| Plastid-lipid associated protein PAP / fibrillin family protein | Chr3:8376636-8378225 REVERSE LENGTH=284 | 201606
4098	4098	Chr1	+	11860092	11864076	Csa01g027990.1	3	2612	MSTRG.1702	0.202038	0.177793	0.294337	0.029866	0.509676	0.500164	0.286878	0.456324	0.808483	1.05271	0.939344	1.13853	0.776933	0.549019	0.630416	0.409689	MSTRG.1702	transcript	=	8.7622	4098		0.149715	0.316035	Csa01g027990	Csa01g027990.1	AT3G23410.1	AT3G23410	| fatty alcohol oxidase 3 | Chr3:8382860-8386024 FORWARD LENGTH=746 | 201606
4099	4099	Chr1	-	11864045	11869788	Csa01g028000.1	12	2343	MSTRG.1703	1.7317	0.798782	1.39471	0.05256	4.57741	3.33667	5.17279	4.21363	1.74358	1.67614	1.92642	1.9562	4.82722	4.12236	7.11873	4.5313	MSTRG.1703	transcript	=	49.1802	4099		0.00349236	0.0175296	Csa01g028000	Csa01g028000.1	AT3G23430.1	AT3G23430	| phosphate 1 | Chr3:8387818-8393242 REVERSE LENGTH=782 | 201606
4100	4100	Chr1	-	11864045	11869788	Csa01g028000.2	12	2316	MSTRG.1703	0	0	0	0	0	0	0	0	0	0	0	0	0	0	0	0	MSTRG.1703	transcript	=	0	4099		0.00349236	0.0175296	Csa01g028000	Csa01g028000.2
4101	4101	Chr1	-	11866191	11869788	MSTRG.1703.3	9	1300	MSTRG.1703	0	1.58362	0.760323	0	0	2.19418	0.976738	0	1.91757	1.6281	0	0	1.04513	2.95369	1.38402	2.00614	MSTRG.1703	transcript	j	16.4495	4099		0.00349236	0.0175296	Csa01g028000	Csa01g028000.1	AT3G23430.1	AT3G23430	| phosphate 1 | Chr3:8387818-8393242 REVERSE LENGTH=782 | 201606
4102	4102	Chr1	-	11866191	11879181	MSTRG.1703.4	12	2035	MSTRG.1703	0	0	2.48245	0	0	0	0	0	0	0	0	0	2.69049	1.94909	0	0	MSTRG.1703	transcript	j	7.12203	4099		0.00349236	0.0175296	Csa01g028000	Csa01g028000.1	AT3G23430.1	AT3G23430	| phosphate 1 | Chr3:8387818-8393242 REVERSE LENGTH=782 | 201606
4103	4103	Chr1	-	11866192	11869788	MSTRG.1703.7	9	1455	MSTRG.1703	0	0	0	0	0.89542	0	0	0	0	0.058903	0.129323	0.024237	0	1.44861	0	0.810588	MSTRG.1703	transcript	j	3.36708	4099		0.00349236	0.0175296	Csa01g028000	Csa01g028000.1	AT3G23430.1	AT3G23430	| phosphate 1 | Chr3:8387818-8393242 REVERSE LENGTH=782 | 201606
4104	4104	Chr1	-	11866192	11879181	MSTRG.1703.5	12	2199	MSTRG.1703	0	0.521709	0	0.018138	1.59196	1.64129	0	0	0.675436	0.354555	0.577115	0.420793	3.53275	0	0	0	MSTRG.1703	transcript	j	9.33375	4099		0.00349236	0.0175296	Csa01g028000	Csa01g028000.1	AT3G23430.1	AT3G23430	| phosphate 1 | Chr3:8387818-8393242 REVERSE LENGTH=782 | 201606
4105	4105	Chr1	-	11866192	11879181	MSTRG.1703.6	12	2190	MSTRG.1703	0	0	0.136846	0	0	0	2.61179	1.92567	0	0	0	0	6.1751	0	0	0	MSTRG.1703	transcript	j	10.8494	4099		0.00349236	0.0175296	Csa01g028000	Csa01g028000.1	AT3G23430.1	AT3G23430	| phosphate 1 | Chr3:8387818-8393242 REVERSE LENGTH=782 | 201606
4106	4106	Chr1	-	11866195	11879181	MSTRG.1703.8	11	2546	MSTRG.1703	0.534277	0	0.085419	0	0.122163	0.057664	0.110588	0.060867	0.035879	0.035999	0.039291	0.014793	0.257866	0.067928	1.89962	2.05429	MSTRG.1703	transcript	j	5.37665	4099		0.00349236	0.0175296	Csa01g028000	Csa01g028000.1	AT3G23430.1	AT3G23430	| phosphate 1 | Chr3:8387818-8393242 REVERSE LENGTH=782 | 201606
4107	4107	Chr1	-	11866195	11879181	MSTRG.1703.9	11	2381	MSTRG.1703	0	0	0	0	0	0	0	0	0	0	0	0	8.6e-05	2e-06	0	2.57437	MSTRG.1703	transcript	j	2.57446	4099		0.00349236	0.0175296	Csa01g028000	Csa01g028000.1	AT3G23430.1	AT3G23430	| phosphate 1 | Chr3:8387818-8393242 REVERSE LENGTH=782 | 201606
4108	4108	Chr1	-	11876212	11879181	Csa01g028010.1	5	1068	MSTRG.1703	0.393775	0	0.012455	0	0.20349	0.23494	0.247296	0.327717	0.038574	0.012255	0.123601	0.008869	0.034779	0.126016	0.076646	0.139505	MSTRG.1703	transcript	=	1.97992	4099		0.00349236	0.0175296	Csa01g028010	Csa01g028010.1	AT3G23430.1	AT3G23430	| phosphate 1 | Chr3:8387818-8393242 REVERSE LENGTH=782 | 201606
4109	4109	Chr1	-	11876252	11879181	MSTRG.1703.11	3	2042	MSTRG.1703	0.715708	0.389081	0.199047	0	0.922862	1.24109	0.927487	0.630689	0.652877	0.616132	0.283299	0.326406	0.946913	1.57105	3.32627	2.01537	MSTRG.1703	transcript	m	14.7643	4099		0.00349236	0.0175296	Csa01g028010	Csa01g028010.1	AT3G23430.1	AT3G23430	| phosphate 1 | Chr3:8387818-8393242 REVERSE LENGTH=782 | 201606
4110	4110	Chr1	-	11876252	11879181	MSTRG.1703.12	4	1769	MSTRG.1703	0	0	0.041749	0	0.324401	0.455206	0.410201	0.08978	0.275071	0.205606	0.205339	0.185487	0.0171	0.481077	0.688034	0.230016	MSTRG.1703	transcript	m	3.60907	4099		0.00349236	0.0175296	Csa01g028010	Csa01g028010.1	AT3G23430.1	AT3G23430	| phosphate 1 | Chr3:8387818-8393242 REVERSE LENGTH=782 | 201606
4111	4111	Chr1	-	11890470	11891456	Csa01g028020.1	1	987	MSTRG.1700	1.59102	1.77798	1.49056	0.094749	2.70017	2.41506	2.5581	3.88125	2.24217	1.92977	1.94547	1.67643	2.90236	2.5266	4.36649	2.62998	MSTRG.1700	transcript	=	36.7281	4111		0.418426	0.612001	Csa01g028020	Csa01g028020.1	AT3G23440.1	AT3G23440	| embryo sac development arrest 6 | Chr3:8404358-8404684 REVERSE LENGTH=108 | 201606
4112	4112	Chr1	+	11894153	11895665	Csa01g028030.1	3	1116	MSTRG.1701	0.059462	0.032328	0.095364	0	0.244422	0.167462	0.23072	0.114465	0.080266	0.107195	0.087965	0.118718	0.121705	0.10805	0.211059	0.0726	MSTRG.1701	transcript	=	1.85178	4112		0.591291	0.747697	Csa01g028030	Csa01g028030.1	AT3G23450.4	AT3G23450	| transmembrane protein | Chr3:8410483-8411841 FORWARD LENGTH=432 | 201606
4113	4113	Chr1	+	11894894	11895922	MSTRG.1701.2	2	646	MSTRG.1701	0.758972	0.423528	1.12131	0.041348	2.5367	1.86987	1.74238	2.08583	0.840603	0.592303	1.05471	0.851447	1.43776	1.23615	3.30526	1.0053	MSTRG.1701	transcript	o	20.9035	4112		0.591291	0.747697	Csa01g028030	Csa01g028030.1	AT3G23450.4	AT3G23450	| transmembrane protein | Chr3:8410483-8411841 FORWARD LENGTH=432 | 201606
4114	4114	Chr1	+	11896379	11899628	Csa01g028040.1	9	1249	Csa01g028040	0	0	0	0	0	0	0	0	0	0	0	0	0	0	0	0	Csa01g028040	transcript	=	0	4114				Csa01g028040	Csa01g028040.1	AT3G23460.1	AT3G23460	| S-adenosyl-L-methionine-dependent methyltransferases superfamily protein | Chr3:8412319-8414319 FORWARD LENGTH=305 | 201606
4115	4115	Chr1	+	11915099	11920592	Csa01g028050.1	18	2764	MSTRG.1705	0.071926	0.08295	0.087554	0.050902	0.128961	0.051313	0.098583	0.154974	0.058495	0.083997	0.085003	0.064069	0.140692	0.152095	0.163122	0.139415	MSTRG.1705	transcript	=	1.61405	4115		0.123823	0.276415	Csa01g028050	Csa01g028050.1	AT3G23910.1	AT3G23910	| reverse transcriptase-like protein | Chr3:8636594-8639344 REVERSE LENGTH=421 | 201606
4116	4116	Chr1	+	11916402	11920592	MSTRG.1705.2	10	3096	MSTRG.1705	1.19061	1.26049	1.08841	0.016549	2.476	2.46967	2.4243	2.4005	1.37634	1.35221	1.09177	1.27372	2.98003	2.67925	3.20658	3.13003	MSTRG.1705	transcript	m	30.4165	4115		0.123823	0.276415	Csa01g028050	Csa01g028050.1	AT3G23910.1	AT3G23910	| reverse transcriptase-like protein | Chr3:8636594-8639344 REVERSE LENGTH=421 | 201606
4117	4117	Chr1	+	11918148	11920592	Csa01g028050.2	6	1797	MSTRG.1705	0.113948	0.099041	0.189313	0	0.104107	0.134532	0.097116	0.114866	0.092751	0.052642	0.104037	0.074227	0.058032	0.107852	0.171312	0.133209	MSTRG.1705	transcript	=	1.64698	4115		0.123823	0.276415	Csa01g028050	Csa01g028050.2
4118	4118	Chr1	-	11920613	11926656	Csa01g028060.1	18	4436	MSTRG.1706	0.092572	0.184917	0.402919	0.014395	0.267109	0.147378	0.179997	0.163959	0.346288	0.128326	0.518096	0.584365	0.136974	0.247555	0.375757	0.402043	MSTRG.1706	transcript	=	4.19265	4118		0.0291303	0.0933687	Csa01g028060	Csa01g028060.1	AT3G23890.2	AT3G23890	| topoisomerase II | Chr3:8624931-8631106 FORWARD LENGTH=1438 | 201606
4119	4119	Chr1	-	11920656	11926124	MSTRG.1706.2	16	4079	MSTRG.1706	0	0.114389	0.00364	0.008891	0.167974	0.216697	0.085197	0.342482	0	0	0	0.002437	0.348913	0.117558	0	0.038252	MSTRG.1706	transcript	n	1.44643	4118		0.0291303	0.0933687	Csa01g028060	Csa01g028060.1	AT3G23890.2	AT3G23890	| topoisomerase II | Chr3:8624931-8631106 FORWARD LENGTH=1438 | 201606
4120	4120	Chr1	-	11920721	11926124	MSTRG.1706.3	16	3952	MSTRG.1706	0.064475	0.149421	0.097342	0	0.399724	0.770398	0.637594	0.148199	0.103661	0.018474	0.075396	0.028558	0.746847	0.794475	0.19901	0.507998	MSTRG.1706	transcript	j	4.74157	4118		0.0291303	0.0933687	Csa01g028060	Csa01g028060.1	AT3G23890.2	AT3G23890	| topoisomerase II | Chr3:8624931-8631106 FORWARD LENGTH=1438 | 201606
4121	4121	Chr1	-	11920724	11925413	MSTRG.1706.4	15	3329	MSTRG.1706	0.444351	0.099126	0.069637	0	0.291243	0.473698	0.436059	0.677775	0.22217	0.767431	0.134766	0.024027	0.607805	0.589813	1.43961	0.708604	MSTRG.1706	transcript	n	6.98611	4118		0.0291303	0.0933687	Csa01g028060	Csa01g028060.1	AT3G23890.2	AT3G23890	| topoisomerase II | Chr3:8624931-8631106 FORWARD LENGTH=1438 | 201606
4122	4122	Chr1	-	11920813	11926435	MSTRG.1706.5	18	3974	MSTRG.1706	0.063357	0.124055	0.040323	0	0.048845	0	0.329618	0.168636	0.395576	0.077968	0.057886	0.058589	0.213431	0.101237	0.284507	0.193029	MSTRG.1706	transcript	j	2.15706	4118		0.0291303	0.0933687	Csa01g028060	Csa01g028060.1	AT3G23890.2	AT3G23890	| topoisomerase II | Chr3:8624931-8631106 FORWARD LENGTH=1438 | 201606
4123	4123	Chr1	-	11920917	11925413	MSTRG.1706.6	15	3145	MSTRG.1706	0	0.057377	0	0	0.391119	0.059986	0.077053	0.374224	0	0	0	0	0.23482	0.170707	0.277951	0.051612	MSTRG.1706	transcript	n	1.69485	4118		0.0291303	0.0933687	Csa01g028060	Csa01g028060.1	AT3G23890.2	AT3G23890	| topoisomerase II | Chr3:8624931-8631106 FORWARD LENGTH=1438 | 201606
4124	4124	Chr1	+	11926327	11926812	MSTRG.1707.1	3	286	MSTRG.1707	0	0	0	0	0.1409	0.056977	0.303438	0.18235	0.124241	0.076593	0.091686	0	0.21715	0.236769	0.522113	0.179495	MSTRG.1707	transcript	x	2.13171	4124		0.0578098	0.157808	Csa01g028060	Csa01g028060.1	AT3G23890.2	AT3G23890	| topoisomerase II | Chr3:8624931-8631106 FORWARD LENGTH=1438 | 201606
4125	4125	Chr1	+	11937451	11938439	Csa01g028070.1	2	891	Csa01g028070	0	0	0	0	0	0	0	0	0	0	0	0	0	0	0	0	Csa01g028070	transcript	=	0	4125				Csa01g028070	Csa01g028070.1	AT3G22770.1	AT3G22770	| F-box associated ubiquitination effector family protein | Chr3:8047684-8048667 REVERSE LENGTH=327 | 201606
4126	4126	Chr1	-	11957708	11959261	Csa01g028080.1	4	786	MSTRG.1704	3.42034	2.892	3.06911	0.111776	4.32327	4.49775	4.47118	4.26142	2.96462	2.17517	2.82226	2.33777	4.81382	3.91193	4.96377	3.05048	MSTRG.1704	transcript	=	54.0867	4126		0.00790239	0.0335687	Csa01g028080	Csa01g028080.1	AT3G23490.2	AT3G23490	| cyanase | Chr3:8423238-8424415 REVERSE LENGTH=168 | 201606
4127	4127	Chr1	+	11961352	11967713	Csa01g028090.1	22	3408	MSTRG.1708	1.83816	2.46772	1.05699	0.105222	0.271552	0.070481	3.22324	1.09054	0.043448	1.78269	2.58226	0.385166	0.51271	1.4654	0.014155	0.275675	MSTRG.1708	transcript	=	17.1854	4127		0.115332	0.262726	Csa01g028090	Csa01g028090.1
4128	4128	Chr1	+	11961352	11967713	Csa01g028090.2	23	3315	MSTRG.1708	1.33765	1.63213	2.82261	0.011995	3.78736	3.42024	1.21397	2.90626	4.74957	2.60452	1.9173	2.68316	3.67369	1.7033	1.81552	2.04919	MSTRG.1708	transcript	=	38.3285	4127		0.115332	0.262726	Csa01g028090	Csa01g028090.2	AT3G23530.1	AT3G23530	| Cyclopropane-fatty-acyl-phospholipid synthase | Chr3:8437472-8442597 FORWARD LENGTH=867 | 201606
4129	4129	Chr1	+	11961498	11967713	MSTRG.1708.3	23	3165	MSTRG.1708	0.619664	0	0	0	0	0	0	0	0	0	0	2.00339	0.467454	0.998541	0	1.92627	MSTRG.1708	transcript	j	6.01532	4127		0.115332	0.262726	Csa01g028090	Csa01g028090.2	AT3G23530.1	AT3G23530	| Cyclopropane-fatty-acyl-phospholipid synthase | Chr3:8437472-8442597 FORWARD LENGTH=867 | 201606
4130	4130	Chr1	+	11969066	11973927	Csa01g028100.1	14	2200	MSTRG.1709	0.809164	1.7003	1.02678	0	1.59531	1.66341	2.75281	3.09562	0.78662	0.654623	0.388938	0.652265	2.24627	1.36945	1.3865	1.18225	MSTRG.1709	transcript	=	21.3103	4130		0.537961	0.710195	Csa01g028100	Csa01g028100.1	AT3G23540.1	AT3G23540	| alpha/beta-Hydrolases superfamily protein | Chr3:8443665-8448070 FORWARD LENGTH=566 | 201606
4131	4131	Chr1	+	11969070	11973927	MSTRG.1709.2	13	2519	MSTRG.1709	0.449809	0.492655	0.149866	0.054751	1.46529	1.60746	0.333459	0	0.620663	0.796614	0.353935	0.822279	1.6754	1.38448	3.95985	1.19767	MSTRG.1709	transcript	m	15.3642	4130		0.537961	0.710195	Csa01g028100	Csa01g028100.1	AT3G23540.1	AT3G23540	| alpha/beta-Hydrolases superfamily protein | Chr3:8443665-8448070 FORWARD LENGTH=566 | 201606
4132	4132	Chr1	+	11969664	11973927	Csa01g028100.2	13	2129	MSTRG.1709	0.442223	0.443828	0.556799	0	0.587754	0.675041	1.04613	0.667858	0.444994	0.746313	1.28095	0.707958	0.557741	1.12604	0.341347	1.16832	MSTRG.1709	transcript	=	10.7933	4130		0.537961	0.710195	Csa01g028100	Csa01g028100.2
4133	4133	Chr1	-	11974197	11977054	Csa01g028110.1	6	1255	Csa01g028110	0	0	0	0	0.011333	0.021334	0.026798	0	0.018321	0	0	0	0.028649	0	0.05094	0.02021	Csa01g028110	transcript	=	0.177585	4133		0.156755	0.326379	Csa01g028110	Csa01g028110.1	AT3G23550.1	AT3G23550	| MATE efflux family protein | Chr3:8448435-8450649 REVERSE LENGTH=469 | 201606
4134	4134	Chr1	-	11984961	11993130	Csa01g028120.1	7	1628	Csa01g028120	0.154164	0.095332	0.086388	0	0.33386	0.447834	0.359069	0.223056	0.077865	0.094641	0.105876	0.025088	0.455381	0.439746	0.438764	0.344391	Csa01g028120	transcript	=	3.68146	4134		4.41e-05	0.000573758	Csa01g028120	Csa01g028120.1	AT3G23560.1	AT3G23560	| MATE efflux family protein | Chr3:8454361-8456588 REVERSE LENGTH=477 | 201606
4135	4135	Chr1	-	11996653	11999500	MSTRG.1710.1	7	1964	MSTRG.1710	0.200842	0.24825	0.153237	0.015097	0.485092	0.105848	0.628002	0.536373	0	0	2e-06	0.000127	0.438877	0.296156	1.28608	0.856312	MSTRG.1710	transcript	j	5.2503	4135		0.12666	0.280826	Csa01g028130	Csa01g028130.1	AT3G23560.1	AT3G23560	| MATE efflux family protein | Chr3:8454361-8456588 REVERSE LENGTH=477 | 201606
4136	4136	Chr1	-	11996819	11999500	MSTRG.1710.2	7	1802	MSTRG.1710	0.758729	0.63528	0.530228	0	2.56244	2.64367	1.98062	1.90326	0.979135	0.660128	0.811985	0.86813	2.23612	1.84329	2.35383	0.919565	MSTRG.1710	transcript	j	21.6864	4135		0.12666	0.280826	Csa01g028130	Csa01g028130.1	AT3G23560.1	AT3G23560	| MATE efflux family protein | Chr3:8454361-8456588 REVERSE LENGTH=477 | 201606
4137	4137	Chr1	-	11996827	11999500	Csa01g028130.1	6	2220	MSTRG.1710	0.592045	0.634318	0.339393	0.018569	1.45209	0.97136	1.50476	1.22645	0.31666	0.347377	0.336778	0.337328	1.34911	1.19636	2.04067	1.04378	MSTRG.1710	transcript	=	13.7071	4135		0.12666	0.280826	Csa01g028130	Csa01g028130.1	AT3G23560.1	AT3G23560	| MATE efflux family protein | Chr3:8454361-8456588 REVERSE LENGTH=477 | 201606
4138	4138	Chr1	-	12000539	12002384	Csa01g028140.1	7	1004	Csa01g028140	0	0	0.024826	0.015622	0.12059	0.056361	0.068603	0.096864	0.033897	0.062288	0.036665	0.065747	0.262228	0.100355	0.10242	0.130486	Csa01g028140	transcript	=	1.17695	4138		0.00811691	0.0342765	Csa01g028140	Csa01g028140.1	AT3G23570.3	AT3G23570	| alpha/beta-Hydrolases superfamily protein | Chr3:8458052-8459608 REVERSE LENGTH=239 | 201606
4139	4139	Chr1	+	12003732	12006853	Csa01g028150.1	9	1490	MSTRG.1711	0.495833	0.535454	0	0.011312	0.779038	0.816645	1.1419	0	0.798482	0.773989	0.681732	0.678059	0.669545	0.77984	0.917767	0.246	MSTRG.1711	transcript	=	9.32559	4139		0.902063	0.948364	Csa01g028150	Csa01g028150.1	AT3G23580.1	AT3G23580	| ribonucleotide reductase 2A | Chr3:8460261-8462574 FORWARD LENGTH=341 | 201606
4140	4140	Chr1	+	12003821	12006853	MSTRG.1711.2	8	1511	MSTRG.1711	0.149112	0	0.628104	0.036844	0	0	0.066571	1.11213	0.059725	0.124288	0.130502	0.218158	0.61504	0.483415	0.957589	0.73807	MSTRG.1711	transcript	m	5.31955	4139		0.902063	0.948364	Csa01g028150	Csa01g028150.1	AT3G23580.1	AT3G23580	| ribonucleotide reductase 2A | Chr3:8460261-8462574 FORWARD LENGTH=341 | 201606
4141	4141	Chr1	+	12021519	12027812	Csa01g028160.1	13	4412	MSTRG.1713	0.02359	0.005506	0.288837	0.012068	0.571913	0.41422	0.241619	0.229182	0.154352	0.052965	0.091402	0.029156	0.449676	0.51927	0.711024	0.20849	MSTRG.1713	transcript	=	4.00327	4141		0.0198566	0.0693787	Csa01g028160	Csa01g028160.1	AT3G23590.1	AT3G23590	| REF4-related 1 | Chr3:8467638-8473469 FORWARD LENGTH=1309 | 201606
4142	4142	Chr1	+	12021583	12027812	MSTRG.1713.2	12	4318	MSTRG.1713	0.592997	0.365593	0.228148	0	0.615749	0.661321	1.10213	0.95487	0.418963	0.24379	0.518607	0.350589	0.734184	0	1.21084	0.732987	MSTRG.1713	transcript	j	8.73077	4141		0.0198566	0.0693787	Csa01g028160	Csa01g028160.1	AT3G23590.1	AT3G23590	| REF4-related 1 | Chr3:8467638-8473469 FORWARD LENGTH=1309 | 201606
4143	4143	Chr1	+	12021583	12027812	MSTRG.1713.4	12	4313	MSTRG.1713	0.107782	0	0	0	0	0.490043	0	0.409563	0	0.253508	0	0.422529	0.609074	0.259723	0	1.21637	MSTRG.1713	transcript	j	3.7686	4141		0.0198566	0.0693787	Csa01g028160	Csa01g028160.1	AT3G23590.1	AT3G23590	| REF4-related 1 | Chr3:8467638-8473469 FORWARD LENGTH=1309 | 201606
4144	4144	Chr1	+	12021583	12030783	MSTRG.1713.3	18	6347	MSTRG.1713	0	0.831899	0.649194	0	0.893765	0.367025	0.83869	0.687995	0.965805	0.622059	0.222135	0	0	0.595723	0.783451	0.522414	MSTRG.1713	transcript	k	7.98015	4141		0.0198566	0.0693787	Csa01g028170	Csa01g028170.1	AT3G23600.1	AT3G23600	| alpha/beta-Hydrolases superfamily protein | Chr3:8473833-8475655 FORWARD LENGTH=239 | 201606
4145	4145	Chr1	+	12021590	12030783	MSTRG.1713.5	17	6696	MSTRG.1713	0.85111	0.306774	0.788948	0.067444	0.683472	0.8574	0.076364	0.673579	0.767124	0.560761	0.988027	1.07625	1.02987	0.989222	0.962197	0.805755	MSTRG.1713	transcript	k	11.4843	4141		0.0198566	0.0693787	Csa01g028180	Csa01g028180.1	AT3G23605.1	AT3G23605	| Ubiquitin-like superfamily protein | Chr3:8476675-8477133 FORWARD LENGTH=152 | 201606
4146	4146	Chr1	+	12021602	12027812	MSTRG.1713.6	12	4563	MSTRG.1713	0	0.196103	0.038767	0	0.042931	0.38946	0.696332	0.238811	0.11218	0.439894	0.145827	0.258564	0.326035	0.845641	0.325169	0.269107	MSTRG.1713	transcript	n	4.32482	4141		0.0198566	0.0693787	Csa01g028160	Csa01g028160.1	AT3G23590.1	AT3G23590	| REF4-related 1 | Chr3:8467638-8473469 FORWARD LENGTH=1309 | 201606
4147	4147	Chr1	+	12021602	12027812	MSTRG.1713.7	12	4571	MSTRG.1713	0	0	0.275534	0	0	0	0	0	0	0	0.296221	0	0	0.718343	0	0	MSTRG.1713	transcript	n	1.2901	4141		0.0198566	0.0693787	Csa01g028160	Csa01g028160.1	AT3G23590.1	AT3G23590	| REF4-related 1 | Chr3:8467638-8473469 FORWARD LENGTH=1309 | 201606
4148	4148	Chr1	+	12021606	12030783	MSTRG.1713.8	17	6671	MSTRG.1713	0.508174	0.450887	0.578242	0	0.697108	0.69262	1.20287	0.655405	0.57955	1.02086	0.81136	0.696625	1.09354	0.966502	0.734826	0.748588	MSTRG.1713	transcript	k	11.4372	4141		0.0198566	0.0693787	Csa01g028170	Csa01g028170.1	AT3G23600.1	AT3G23600	| alpha/beta-Hydrolases superfamily protein | Chr3:8473833-8475655 FORWARD LENGTH=239 | 201606
4149	4149	Chr1	+	12027813	12029738	Csa01g028170.1	7	992	MSTRG.1713	0.413673	0.171581	0.566216	0.019526	0.238387	0.064299	0.026028	0.02797	0.418162	0.22473	0.30547	0.295025	0.17401	0.032099	0.037326	0.023178	MSTRG.1713	transcript	=	3.03768	4141		0.0198566	0.0693787	Csa01g028170	Csa01g028170.1	AT3G23600.1	AT3G23600	| alpha/beta-Hydrolases superfamily protein | Chr3:8473833-8475655 FORWARD LENGTH=239 | 201606
4150	4150	Chr1	+	12029739	12030783	Csa01g028180.1	1	1045	MSTRG.1713	0.003998	0.004413	0.004957	0.001101	0.010195	0.026422	0.013273	0.003657	0.000768	0.00046	0.001207	0.001197	0.006574	0.007163	0.002905	0.013232	MSTRG.1713	transcript	=	0.101522	4141		0.0198566	0.0693787	Csa01g028180	Csa01g028180.1	AT3G23605.1	AT3G23605	| Ubiquitin-like superfamily protein | Chr3:8476675-8477133 FORWARD LENGTH=152 | 201606
4151	4151	Chr1	+	12036499	12038662	Csa01g028190.1	6	1351	MSTRG.1712	2.2126	1.20776	1.59217	0	1.36993	1.26674	1.27336	1.34355	1.84291	1.88807	2.01745	1.88901	1.57486	1.33341	1.53533	1.27985	MSTRG.1712	transcript	=	23.627	4151		5.33e-06	0.000119373	Csa01g028190	Csa01g028190.1	AT3G23620.1	AT3G23620	| Ribosomal RNA processing Brix domain protein | Chr3:8480147-8481873 FORWARD LENGTH=314 | 201606
4152	4152	Chr1	+	12045173	12046677	Csa01g028200.1	1	1505	Csa01g028200	0.275301	0.066065	0.269375	0	0.337519	0.431253	0.36082	0.193714	0.19183	0.233833	0.167101	0.121416	0.423104	0.28808	0.29882	0.344348	Csa01g028200	transcript	=	4.00258	4152		0.179975	0.359693	Csa01g028200	Csa01g028200.1	AT3G23630.1	AT3G23630	| isopentenyltransferase 7 | Chr3:8488878-8489867 FORWARD LENGTH=329 | 201606
4153	4153	Chr1	+	12048431	12049336	Csa01g028210.1	2	786	Csa01g028210	0	0	0.021316	0	0	0	0	0	0	0	0	0	0	0	0	0	Csa01g028210	transcript	=	0.021316	4153		0.207399	0.39014	Csa01g028210	Csa01g028210.1	AT5G32613.1	AT5G32613	| Zinc knuckle (CCHC-type) family protein | Chr5:12263255-12265041 FORWARD LENGTH=457 | 201606
4154	4154	Chr1	+	12075697	12090949	MSTRG.1715.1	23	3489	MSTRG.1715	0.545471	0.150154	1.1502	0	1.95805	0.902359	1.17235	1.09156	0.661819	0.424113	1.09616	0.891415	1.42737	1.41644	1.38333	0.804719	MSTRG.1715	transcript	n	15.0755	4154		0.604354	0.757757	Csa01g028220	Csa01g028220.1	AT3G23640.3	AT3G23640	| heteroglycan glucosidase 1 | Chr3:8501811-8509358 FORWARD LENGTH=1060 | 201606
4155	4155	Chr1	+	12075699	12082505	Csa01g028220.1	20	2871	MSTRG.1715	0	0	0.005262	0	0.30064	0.011617	0.002707	0.002967	0	0.002675	0.006805	0.040716	0.004542	0.004178	0	0.005535	MSTRG.1715	transcript	=	0.387644	4154		0.604354	0.757757	Csa01g028220	Csa01g028220.1	AT3G23640.3	AT3G23640	| heteroglycan glucosidase 1 | Chr3:8501811-8509358 FORWARD LENGTH=1060 | 201606
4156	4156	Chr1	+	12075700	12090949	MSTRG.1715.3	22	3836	MSTRG.1715	0.467006	0.761203	0.055475	0.070154	0	1.20164	1.42065	1.28099	0.380787	0.597393	0.037165	0.200245	0.930424	1.36498	1.30388	1.40966	MSTRG.1715	transcript	n	11.4817	4154		0.604354	0.757757	Csa01g028220	Csa01g028220.1	AT3G23640.3	AT3G23640	| heteroglycan glucosidase 1 | Chr3:8501811-8509358 FORWARD LENGTH=1060 | 201606
4157	4157	Chr1	+	12075833	12090949	MSTRG.1715.4	23	3348	MSTRG.1715	0	0.161381	0	0	0	0	0	0	0	0	0	0	0	0	0	0	MSTRG.1715	transcript	n	0.161381	4154		0.604354	0.757757	Csa01g028220	Csa01g028220.1	AT3G23640.3	AT3G23640	| heteroglycan glucosidase 1 | Chr3:8501811-8509358 FORWARD LENGTH=1060 | 201606
4158	4158	Chr1	+	12089302	12090949	Csa01g028230.1	4	929	MSTRG.1715	0.039504	0.053552	0.036776	0	0.209479	0.089258	0.127038	0.159642	0.084539	0.074901	0.089682	0.152238	0.074387	0.208442	0.101393	0.052176	MSTRG.1715	transcript	=	1.55301	4154		0.604354	0.757757	Csa01g028230	Csa01g028230.1	AT3G23640.3	AT3G23640	| heteroglycan glucosidase 1 | Chr3:8501811-8509358 FORWARD LENGTH=1060 | 201606
4159	4159	Chr1	+	12092834	12094172	MSTRG.1714.1	2	1221	MSTRG.1714	0.858319	1.39439	1.47616	0.063503	0.831054	1.19889	1.15631	0.788489	0.712839	0.831514	0.92908	0.718465	1.95266	1.05643	0.627765	1.3513	MSTRG.1714	transcript	u	15.9472	4159		0.420524	0.613904	-	-
4160	4160	Chr1	+	12099672	12101212	Csa01g028240.1	6	540	Csa01g028240	0	0	0	0	0.048343	0.078065	0.083513	0	0.037363	0	0	0	0	0	0	0	Csa01g028240	transcript	=	0.247284	4160		0.439408	0.631152	Csa01g028240	Csa01g028240.1	AT3G23640.3	AT3G23640	| heteroglycan glucosidase 1 | Chr3:8501811-8509358 FORWARD LENGTH=1060 | 201606
4161	4161	Chr1	-	12114261	12115492	Csa01g028250.1	3	663	Csa01g028250	0	0	0	0	0	0	0	0	0	0	0	0	0	0	0	0	Csa01g028250	transcript	=	0	4161				Csa01g028250	Csa01g028250.1	AT3G14510.1	AT3G14510	| Polyprenyl synthetase family protein | Chr3:4867378-4868305 REVERSE LENGTH=284 | 201606
4162	4162	Chr1	-	12137497	12142934	Csa01g028260.1	12	2658	MSTRG.1716	1.94302	0.917626	0.702186	0.064251	1.6456	1.3255	1.21423	1.37265	1.75535	1.73716	1.83934	1.2827	1.53899	1.77297	1.37146	1.80706	MSTRG.1716	transcript	=	22.2901	4162		0.13711	0.297128	Csa01g028260	Csa01g028260.1	AT3G23660.1	AT3G23660	| Sec23/Sec24 protein transport family protein | Chr3:8513666-8517729 REVERSE LENGTH=765 | 201606
4163	4163	Chr1	-	12137690	12140794	MSTRG.1716.2	7	1325	MSTRG.1716	0.520453	0.360116	1.15425	0.006572	0.770106	0.51463	0.461659	0.935915	0.28881	0.374895	0.333278	0.30696	0.564083	0.324252	0.620953	0.22326	MSTRG.1716	transcript	n	7.76019	4162		0.13711	0.297128	Csa01g028260	Csa01g028260.1	AT3G23660.1	AT3G23660	| Sec23/Sec24 protein transport family protein | Chr3:8513666-8517729 REVERSE LENGTH=765 | 201606
4164	4164	Chr1	-	12138551	12142934	MSTRG.1716.3	10	2218	MSTRG.1716	1.80567	2.31161	2.95927	0.040647	2.38654	2.40433	2.41694	2.29035	1.90258	1.40641	1.15898	1.66592	1.72376	2.02367	3.22728	1.06623	MSTRG.1716	transcript	j	30.7902	4162		0.13711	0.297128	Csa01g028260	Csa01g028260.1	AT3G23660.1	AT3G23660	| Sec23/Sec24 protein transport family protein | Chr3:8513666-8517729 REVERSE LENGTH=765 | 201606
4165	4165	Chr1	+	12144317	12150938	Csa01g028270.1	17	4359	MSTRG.1717	1.64029	1.60627	1.69342	0.07103	0.566885	0.387416	0.524423	0.504301	2.39944	2.13659	1.95041	2.1675	0.413942	0.363095	0.398725	0.449034	MSTRG.1717	transcript	=	17.2728	4165		3.25e-08	5.04e-06	Csa01g028270	Csa01g028270.1	AT3G23670.1	AT3G23670	| phragmoplast-associated kinesin-related protein | Chr3:8519290-8525055 FORWARD LENGTH=1313 | 201606
4166	4166	Chr1	+	12144359	12147700	MSTRG.1717.2	12	1753	MSTRG.1717	0	0	0	0	0	0.411425	0	0	1.45752	1.42504	1.37778	1.21154	0.286581	0	0	0	MSTRG.1717	transcript	j	6.16989	4165		3.25e-08	5.04e-06	Csa01g028270	Csa01g028270.1	AT3G23670.1	AT3G23670	| phragmoplast-associated kinesin-related protein | Chr3:8519290-8525055 FORWARD LENGTH=1313 | 201606
4167	4167	Chr1	-	12147607	12148185	MSTRG.1718.1	2	314	MSTRG.1718	0.880107	0.554854	0.512127	0	0	0.377915	0.213875	0.204068	1.31042	1.00776	1.32901	1.09447	0.15996	0.11458	0.045614	0.159899	MSTRG.1718	transcript	x	7.96466	4167		8.91e-05	0.000986959	Csa01g028270	Csa01g028270.1	AT3G23670.1	AT3G23670	| phragmoplast-associated kinesin-related protein | Chr3:8519290-8525055 FORWARD LENGTH=1313 | 201606
4168	4168	Chr1	-	12151456	12151951	Csa01g028280.1	1	496	Csa01g028280	0	0	0	0	0.149851	0	0.033903	0.032678	0	0	0	0	0	0	0	0.023188	Csa01g028280	transcript	=	0.23962	4168		0.363291	0.560551	Csa01g028280	Csa01g028280.1	AT3G23680.1	AT3G23680	| F-box associated ubiquitination effector family protein | Chr3:8526366-8527173 REVERSE LENGTH=235 | 201606
4169	4169	Chr1	-	12157301	12157972	Csa01g028290.1	1	672	Csa01g028290	0	0.018032	0	0	0	0	0	0	0.034215	0	0	0	0	0	0	0	Csa01g028290	transcript	=	0.052247	4169		0.372568	0.569912	Csa01g028290	Csa01g028290.1	AT3G25090.1	AT3G25090	| F-box associated ubiquitination effector family protein | Chr3:9140039-9141094 REVERSE LENGTH=325 | 201606
4170	4170	Chr1	.	12167892	12168947	MSTRG.1719.1	1	1056	MSTRG.1719	0.379319	0.436197	0.377346	0.021386	1.02998	0.623159	0.697766	0.9123	0.370942	0.26123	0.186949	0.281916	0.959157	0.802118	1.04915	1.07991	MSTRG.1719	transcript	u	9.46881	4170		0.00522308	0.0241231	-	-
4171	4171	Chr1	-	12177097	12180759	Csa01g028300.1	6	2146	MSTRG.1720	0.247124	0.211203	0.266402	0.013161	0.449729	0.605234	0.659955	0.541459	0.189167	0.233215	0.249125	0.223787	0.673319	0.57687	0.939788	0.680313	MSTRG.1720	transcript	=	6.75985	4171		0.00210669	0.0117158	Csa01g028300	Csa01g028300.1	AT2G07190.1	AT2G07190	| transmembrane protein%2C putative (DUF1985) | Chr2:2987367-2988945 FORWARD LENGTH=452 | 201606
4172	4172	Chr1	-	12177471	12178604	MSTRG.1720.2	2	1022	MSTRG.1720	0	0	0.031272	0	0.503216	0	0.426312	0	0	0	0.100308	0	0.279449	0.354495	0	0.254914	MSTRG.1720	transcript	m	1.94997	4171		0.00210669	0.0117158	Csa01g028300	Csa01g028300.1	AT2G07190.1	AT2G07190	| transmembrane protein%2C putative (DUF1985) | Chr2:2987367-2988945 FORWARD LENGTH=452 | 201606
4173	4173	Chr1	+	12180552	12181619	Csa01g028310.1	3	492	MSTRG.1721	0	0	0	0	0	0	0	0	0	0	0	0	0	0	0	0	MSTRG.1721	transcript	=	0	4173				Csa01g028310	Csa01g028310.1	ATCG01300.1	ATCG01300	| ribosomal protein L23 | ChrC:152506-152787 FORWARD LENGTH=93 | 201606
4174	4174	Chr1	+	12182513	12183351	Csa01g028320.1	2	762	Csa01g028320	0	0	0	0	0	0	0	0	0	0	0	0	0	0	0	0	Csa01g028320	transcript	=	0	4174				Csa01g028320	Csa01g028320.1	AT4G36590.1	AT4G36590	| MADS-box transcription factor family protein | Chr4:17261146-17262189 REVERSE LENGTH=248 | 201606
4175	4175	Chr1	+	12184245	12185224	Csa01g028330.1	2	903	Csa01g028330	0	0	0	0	0	0	0	0	0	0	0	0	0	0	0	0	Csa01g028330	transcript	=	0	4175				Csa01g028330	Csa01g028330.1	AT4G36590.1	AT4G36590	| MADS-box transcription factor family protein | Chr4:17261146-17262189 REVERSE LENGTH=248 | 201606
4176	4176	Chr1	+	12185977	12187685	Csa01g028340.1	5	849	Csa01g028340	0	0	0	0	0	0	0	0	0	0	0	0	0	0	0	0	Csa01g028340	transcript	=	0	4176				Csa01g028340	Csa01g028340.1	AT4G36590.1	AT4G36590	| MADS-box transcription factor family protein | Chr4:17261146-17262189 REVERSE LENGTH=248 | 201606
4177	4177	Chr1	+	12188543	12188824	Csa01g029340.1	1	282	Csa01g029340	0	0	0	0	0	0	0	0	0	0	0	0	0	0	0	0	Csa01g029340	transcript	=	0	4177				Csa01g029340	Csa01g029340.1	AT4G36590.1	AT4G36590	| MADS-box transcription factor family protein | Chr4:17261146-17262189 REVERSE LENGTH=248 | 201606
4178	4178	Chr1	+	12190164	12191385	Csa01g029350.1	3	948	Csa01g029350	0	0	0	0	0	0	0	0	0	0	0	0	0	0	0	0	Csa01g029350	transcript	=	0	4178				Csa01g029350	Csa01g029350.1	AT3G25090.1	AT3G25090	| F-box associated ubiquitination effector family protein | Chr3:9140039-9141094 REVERSE LENGTH=325 | 201606
4179	4179	Chr1	-	12194182	12196645	MSTRG.1722.1	6	2034	MSTRG.1722	0.495585	1.61855	0.763726	0.036153	1.09437	1.26168	0.73345	1.4936	0.503284	0.724086	0.841322	1.05396	0.902869	1.32098	0.952469	1.34141	MSTRG.1722	transcript	m	15.1375	4179		0.400082	0.597003	Csa01g029360	Csa01g029360.1	AT3G23690.1	AT3G23690	| basic helix-loop-helix (bHLH) DNA-binding superfamily protein | Chr3:8528933-8530655 REVERSE LENGTH=371 | 201606
4180	4180	Chr1	-	12194394	12196645	Csa01g029360.1	7	1630	MSTRG.1722	3.82008	2.47271	3.2847	0.048071	5.63019	5.43498	6.07288	5.81961	3.60191	3.76233	3.82568	3.8216	5.79144	5.29516	8.59918	4.99451	MSTRG.1722	transcript	=	72.275	4179		0.400082	0.597003	Csa01g029360	Csa01g029360.1	AT3G23690.1	AT3G23690	| basic helix-loop-helix (bHLH) DNA-binding superfamily protein | Chr3:8528933-8530655 REVERSE LENGTH=371 | 201606
4181	4181	Chr1	-	12197405	12199624	Csa01g029370.1	9	1257	MSTRG.1723	16.8882	19.3975	15.7395	0.67309	6.81991	6.38216	6.08054	6.1311	16.1805	18.4846	16.134	15.8979	6.87519	5.10712	3.37276	6.41989	MSTRG.1723	transcript	=	166.584	4181		3.22e-06	8.27e-05	Csa01g029370	Csa01g029370.1	AT3G23700.1	AT3G23700	| Nucleic acid-binding proteins superfamily | Chr3:8531689-8533742 REVERSE LENGTH=392 | 201606
4182	4182	Chr1	-	12200314	12202425	Csa01g029380.1	2	1996	Csa01g029380	0	0.010775	0	0	0	0	0	0	0.016249	0	0	0	0	0	0	0	Csa01g029380	transcript	=	0.027024	4182		0.334904	0.533192	Csa01g029380	Csa01g029380.1	AT3G23750.1	AT3G23750	| Leucine-rich repeat protein kinase family protein | Chr3:8558332-8561263 FORWARD LENGTH=928 | 201606
4183	4183	Chr1	-	12219859	12222084	Csa01g029390.1	6	1300	MSTRG.1724	0.573957	0.674331	0.530189	0	0.906841	0.539793	0.468806	0.531422	0.476371	0.568169	0.422768	0.610576	0.437805	0.417734	0.431607	0.498429	MSTRG.1724	transcript	=	8.0888	4183		0.00849476	0.0355431	Csa01g029390	Csa01g029390.1	AT3G24040.1	AT3G24040	| Core-2/I-branching beta-1%2C6-N-acetylglucosaminyltransferase family protein | Chr3:8681118-8683211 REVERSE LENGTH=417 | 201606
4184	4184	Chr1	-	12222293	12228420	Csa01g029400.1	8	3925	MSTRG.1725	0.742319	0.580056	0.711669	0.036084	0.712385	0.797988	0.791319	0.839614	0.777218	0.693669	0.918441	0.957557	0.716316	0.872125	0.628682	0.668722	MSTRG.1725	transcript	=	11.4442	4184		0.00323749	0.0164899	Csa01g029400	Csa01g029400.1	AT3G23780.2	AT3G23780	| nuclear RNA polymerase D2A | Chr3:8567971-8573819 REVERSE LENGTH=1172 | 201606
4185	4185	Chr1	+	12228727	12233169	MSTRG.1726.1	6	2386	MSTRG.1726	0.900871	0.712573	0.824954	0	1.00936	0.330639	0.871822	0.752476	1.00045	0.829583	0.936296	1.00714	1.4902	0.7497	0.975421	1.09255	MSTRG.1726	transcript	j	13.484	4185		0.0672326	0.176916	Csa01g029410	Csa01g029410.1	AT1G50240.3	AT1G50240	| kinase family with ARM repeat domain-containing protein | Chr1:18607063-18614094 FORWARD LENGTH=1322 | 201606
4186	4186	Chr1	+	12230671	12233567	MSTRG.1726.2	4	1455	MSTRG.1726	0.04388	0.13816	0	0	0.625964	1.59036	0.208015	0.303224	0	0	0	0	0	0.671031	0.336484	0	MSTRG.1726	transcript	j	3.91712	4185		0.0672326	0.176916	Csa01g029410	Csa01g029410.1	AT1G50240.3	AT1G50240	| kinase family with ARM repeat domain-containing protein | Chr1:18607063-18614094 FORWARD LENGTH=1322 | 201606
4187	4187	Chr1	+	12230754	12233169	Csa01g029410.1	3	1571	MSTRG.1726	0.015156	0.020648	0.06884	0.013174	0.222733	0.084114	0.223657	0.327538	0	0.232007	0.094358	0	0.347556	0.07683	0.441098	0.415556	MSTRG.1726	transcript	=	2.58326	4185		0.0672326	0.176916	Csa01g029410	Csa01g029410.1	AT1G50240.3	AT1G50240	| kinase family with ARM repeat domain-containing protein | Chr1:18607063-18614094 FORWARD LENGTH=1322 | 201606
4188	4188	Chr1	+	12241367	12242699	Csa01g029420.1	3	507	Csa01g029420	0.063667	0.216369	0.01986	0	0.639597	0.592884	0.481095	0.436776	0.078237	0.044391	0.098959	0.15471	0.550269	0.620185	1.18066	0.592514	Csa01g029420	transcript	=	5.77017	4188		0.00191787	0.0108678	Csa01g029420	Csa01g029420.1	AT3G18980.2	AT3G18980	| EIN2 targeting protein1 | Chr3:6546514-6547761 FORWARD LENGTH=415 | 201606
4189	4189	Chr1	+	12243813	12246448	Csa01g029430.1	7	1349	MSTRG.1727	2.72052	2.89607	2.74964	0.025701	2.4703	2.30096	1.78105	1.97662	3.01673	2.3139	2.38009	2.55544	1.80611	2.01329	3.04431	2.18198	MSTRG.1727	transcript	=	36.2327	4189		3.46e-06	8.71e-05	Csa01g029430	Csa01g029430.1	AT3G23710.1	AT3G23710	| Tic22-like family protein | Chr3:8534061-8536148 FORWARD LENGTH=313 | 201606
4190	4190	Chr1	+	12247008	12247624	Csa01g029440.1	2	457	Csa01g029440	0	0	0	0	0	0	0	0	0	0	0	0	0	0	0	0	Csa01g029440	transcript	=	0	4190				Csa01g029440	Csa01g029440.1	AT4G10767.1	AT4G10767	| SCR-like 21 | Chr4:6627036-6627522 FORWARD LENGTH=109 | 201606
4191	4191	Chr1	.	12266749	12269333	MSTRG.1728.1	1	2585	MSTRG.1728	0.025838	0.023531	0.015262	0	0.604646	0.536975	0.623347	0.548458	0.037641	0.063183	0.067999	0.056749	0.814362	1.14079	0.637675	1.32773	MSTRG.1728	transcript	p	6.52419	4191		2.01e-05	0.000316694	Csa01g029450	Csa01g029450.1
4192	4192	Chr1	-	12269728	12270668	Csa01g029450.1	2	852	MSTRG.1729	0.018889	0	0.023734	0	0.400659	0.473605	0.515453	0.574503	0.081229	0.088854	0.085432	0.034377	0.632713	0.849274	0.420061	0.724486	MSTRG.1729	transcript	=	4.92327	4192		7.82e-06	0.000156937	Csa01g029450	Csa01g029450.1
4193	4193	Chr1	+	12295058	12296311	Csa01g029460.1	3	1079	MSTRG.1730	4.04494	15.7336	6.02877	0.219517	32.7586	26.612	32.2568	29.7043	7.70009	9.58728	10.7076	13.5954	32.8812	25.2774	30.0456	32.2366	MSTRG.1730	transcript	=	309.39	4193		0.357051	0.554476	Csa01g029460	Csa01g029460.1	AT3G23730.1	AT3G23730	| xyloglucan endotransglucosylase/hydrolase 16 | Chr3:8550222-8551248 FORWARD LENGTH=291 | 201606
4194	4194	Chr1	-	12296819	12297891	MSTRG.1732.1	3	737	MSTRG.1732	1.41593	1.10986	1.80165	0.024162	0.506953	0.677103	0.699711	0.645213	2.25843	2.02721	1.95986	2.35025	0.545645	0.30832	0.496408	0.538444	MSTRG.1732	transcript	u	17.3652	4194		2.8e-06	7.5e-05	-	-
4195	4195	Chr1	-	12304348	12306356	Csa01g029470.1	6	1450	MSTRG.1733	1.79523	1.46965	1.57459	0.120327	0.955862	0.644636	0.610256	0.946899	2.74743	2.70114	2.19933	2.4665	0.663306	0.454424	0.585049	0.636551	MSTRG.1733	transcript	=	20.5712	4195		7.11e-06	0.000146828	Csa01g029470	Csa01g029470.1	AT3G23740.1	AT3G23740	| hypothetical protein | Chr3:8552077-8554730 REVERSE LENGTH=566 | 201606
4196	4196	Chr1	+	12312248	12314518	Csa01g029480.1	5	1843	Csa01g029480	0	0	0	0	0	0	0	0	0	0	0	0	0	0	0	0	Csa01g029480	transcript	=	0	4196				Csa01g029480	Csa01g029480.1	AT2G07190.1	AT2G07190	| transmembrane protein%2C putative (DUF1985) | Chr2:2987367-2988945 FORWARD LENGTH=452 | 201606
4197	4197	Chr1	+	12318055	12321454	Csa01g029490.1	2	3250	MSTRG.1731	3.47334	6.90176	3.77569	0.106498	6.62698	5.09656	5.01066	5.30976	3.11491	3.70764	3.34788	3.91516	4.62288	4.69691	5.70044	4.49234	MSTRG.1731	transcript	=	69.8994	4197		0.00673245	0.0295434	Csa01g029490	Csa01g029490.1	AT3G23750.1	AT3G23750	| Leucine-rich repeat protein kinase family protein | Chr3:8558332-8561263 FORWARD LENGTH=928 | 201606
4198	4198	Chr1	-	12323028	12324842	Csa01g029500.1	3	791	MSTRG.1734	1.28058	1.14853	0.997406	0.133284	1.27921	0.660526	0.878491	0.553534	0.791863	0.703343	0.569628	1.02148	0.819995	0.738049	0.242568	0.528647	MSTRG.1734	transcript	=	12.3471	4198		0.0148543	0.0552495	Csa01g029500	Csa01g029500.1	AT3G23760.1	AT3G23760	| transferring glycosyl group transferase | Chr3:8562965-8564640 REVERSE LENGTH=194 | 201606
4199	4199	Chr1	+	12325282	12327226	Csa01g029510.1	3	1688	Csa01g029510	0	0	0	0	0	0	0	0	0	0	0	0	0	0	0	0	Csa01g029510	transcript	=	0	4199				Csa01g029510	Csa01g029510.1	AT3G23770.1	AT3G23770	| O-Glycosyl hydrolases family 17 protein | Chr3:8565556-8567196 FORWARD LENGTH=476 | 201606
4200	4200	Chr1	+	12330640	12337087	MSTRG.1736.1	19	3261	MSTRG.1736	0.013708	0.007867	0.387561	0.019185	1.50146	1.87784	1.72279	1.52526	0.233892	0.30635	0	0.109442	2.39562	2.2873	2.7171	2.0972	MSTRG.1736	transcript	j	17.2026	4200		1.86e-06	5.87e-05	Csa01g029520	Csa01g029520.1	AT3G23790.1	AT3G23790	| AMP-dependent synthetase and ligase family protein | Chr3:8575268-8581001 FORWARD LENGTH=722 | 201606
4201	4201	Chr1	+	12330641	12337087	MSTRG.1736.2	18	3053	MSTRG.1736	0	0.312646	0.074417	0	1.34011	0.836241	1.11589	1.21107	0.227287	0.183267	0.189449	0.106648	0.460823	1.22775	0.930321	1.27621	MSTRG.1736	transcript	j	9.49212	4200		1.86e-06	5.87e-05	Csa01g029520	Csa01g029520.1	AT3G23790.1	AT3G23790	| AMP-dependent synthetase and ligase family protein | Chr3:8575268-8581001 FORWARD LENGTH=722 | 201606
4202	4202	Chr1	+	12330642	12337087	MSTRG.1736.3	19	2958	MSTRG.1736	0	0	0	0	0.508038	0.5223	0.644092	0.621397	0	0	0	0.269352	0.576474	0.581694	0.872165	0.789777	MSTRG.1736	transcript	j	5.38529	4200		1.86e-06	5.87e-05	Csa01g029520	Csa01g029520.1	AT3G23790.1	AT3G23790	| AMP-dependent synthetase and ligase family protein | Chr3:8575268-8581001 FORWARD LENGTH=722 | 201606
4203	4203	Chr1	+	12330646	12334273	MSTRG.1736.4	9	1753	MSTRG.1736	0.100456	0.121304	0.069829	0	0.666643	0.277467	1.60428	1.30872	0	0.083199	0.290879	0	0.480797	1.38037	0.795285	1.04418	MSTRG.1736	transcript	j	8.22341	4200		1.86e-06	5.87e-05	Csa01g029520	Csa01g029520.1	AT3G23790.1	AT3G23790	| AMP-dependent synthetase and ligase family protein | Chr3:8575268-8581001 FORWARD LENGTH=722 | 201606
4204	4204	Chr1	+	12330652	12337087	Csa01g029520.1	18	2849	MSTRG.1736	0.605464	0.374876	0.125373	0	0.755791	1.14215	0.854386	0.936718	0.284517	0.041677	0.23096	0.410716	2.31706	1.05085	1.10955	0.810239	MSTRG.1736	transcript	=	11.0503	4200		1.86e-06	5.87e-05	Csa01g029520	Csa01g029520.1	AT3G23790.1	AT3G23790	| AMP-dependent synthetase and ligase family protein | Chr3:8575268-8581001 FORWARD LENGTH=722 | 201606
4205	4205	Chr1	+	12330761	12337087	Csa01g029520.2	18	2957	MSTRG.1736	0.051389	0.037952	0.020352	0	0.522026	0.463351	0.418807	0.534252	0.102985	0.058033	0.051008	0.058739	0.109632	0.667213	0.331768	0.388687	MSTRG.1736	transcript	=	3.81619	4200		1.86e-06	5.87e-05	Csa01g029520	Csa01g029520.2
4206	4206	Chr1	+	12334458	12337087	MSTRG.1736.7	9	1370	MSTRG.1736	0.008868	0.036876	0.020751	0	0.586396	0.338918	0.290394	0.242975	0.006355	0	0.036379	0.018125	0.199385	0.413829	0.129261	0.619797	MSTRG.1736	transcript	j	2.94831	4200		1.86e-06	5.87e-05	Csa01g029520	Csa01g029520.2
4207	4207	Chr1	+	12339445	12341709	Csa01g029530.1	7	1666	Csa01g029530	0.116643	0.113292	0.048203	0	0	0	0	0	0.365777	0.186887	0.16223	0.079694	0.081788	0	0	0.058657	Csa01g029530	transcript	=	1.21317	4207		0.0108151	0.0430094	Csa01g029530	Csa01g029530.1	AT3G23800.1	AT3G23800	| selenium-binding protein 3 | Chr3:8581701-8583704 FORWARD LENGTH=480 | 201606
4208	4208	Chr1	+	12356879	12359498	Csa01g029540.1	7	1736	MSTRG.1735	0.411854	0.479134	0.438543	0	12.4996	11.2412	10.1028	7.77809	0.444631	0.177457	0.713988	0.617314	17.9131	14.0743	7.8813	14.3488	MSTRG.1735	transcript	=	99.1222	4208		9.3e-08	8.91e-06	Csa01g029540	Csa01g029540.1	AT3G23800.1	AT3G23800	| selenium-binding protein 3 | Chr3:8581701-8583704 FORWARD LENGTH=480 | 201606
4209	4209	Chr1	+	12356921	12359498	MSTRG.1735.2	5	1840	MSTRG.1735	0.33332	0.327663	0.042786	0.025669	4.76746	6.25545	6.88737	8.85177	0.078771	0.604478	0.049391	0.083086	10.0115	11.5636	22.9274	8.06362	MSTRG.1735	transcript	m	80.8734	4208		9.3e-08	8.91e-06	Csa01g029540	Csa01g029540.1	AT3G23800.1	AT3G23800	| selenium-binding protein 3 | Chr3:8581701-8583704 FORWARD LENGTH=480 | 201606
4210	4210	Chr1	+	12360861	12361394	Csa01g029550.1	1	534	Csa01g029550	0	0	0	0	0	0	0	0	0	0	0	0	0	0	0	0	Csa01g029550	transcript	=	0	4210				Csa01g029550	Csa01g029550.1	AT2G16600.1	AT2G16600	| rotamase CYP 3 | Chr2:7200862-7201383 FORWARD LENGTH=173 | 201606
4211	4211	Chr1	+	12363523	12365726	Csa01g029560.1	3	576	MSTRG.1739	0.251419	0.314981	0.382926	0.091657	0.214932	0.168996	0.25239	0.32768	0.275602	0.127077	0.431753	0.376949	0.147112	0.248919	0.050551	0.053876	MSTRG.1739	transcript	=	3.71682	4211		0.0103266	0.0414308	Csa01g029560	Csa01g029560.1	AT3G23805.1	AT3G23805	| ralf-like 24 | Chr3:8586467-8586823 FORWARD LENGTH=118 | 201606
4212	4212	Chr1	-	12365601	12369481	MSTRG.1740.1	3	2667	MSTRG.1740	11.6502	2.0778	0	0	6.38914	0.452677	0	0.460241	7.95302	0.679475	5.31745	4.21835	2.90165	0.331133	0	0	MSTRG.1740	transcript	j	42.4312	4212		0.109265	0.25276	Csa01g029570	Csa01g029570.1	AT3G23810.1	AT3G23810	| S-adenosyl-l-homocysteine (SAH) hydrolase 2 | Chr3:8588013-8589671 REVERSE LENGTH=485 | 201606
4213	4213	Chr1	-	12365601	12369481	MSTRG.1740.2	3	2667	MSTRG.1740	0.41682	1.12978	4.63655	0.107031	2.2463	1.39327	1.21016	0.373489	5.6331	1.03639	3.77991	2.03991	0.574033	3.33154	0.374691	1.16365	MSTRG.1740	transcript	j	29.4466	4212		0.109265	0.25276	Csa01g029570	Csa01g029570.1	AT3G23810.1	AT3G23810	| S-adenosyl-l-homocysteine (SAH) hydrolase 2 | Chr3:8588013-8589671 REVERSE LENGTH=485 | 201606
4214	4214	Chr1	-	12365751	12369481	MSTRG.1740.3	3	2517	MSTRG.1740	2.10364	2.45225	9.38807	0.195045	3.16196	6.07801	6.41453	2.13196	6.13014	2.0797	7.22195	6.51545	2.05955	4.69076	1.08561	4.38239	MSTRG.1740	transcript	j	66.091	4212		0.109265	0.25276	Csa01g029570	Csa01g029570.1	AT3G23810.1	AT3G23810	| S-adenosyl-l-homocysteine (SAH) hydrolase 2 | Chr3:8588013-8589671 REVERSE LENGTH=485 | 201606
4215	4215	Chr1	-	12366283	12369481	MSTRG.1740.4	3	1985	MSTRG.1740	0.115465	0	0	0	0	0	0	8.96975	0	15.3976	0	4.98266	0	0	1.65331	0	MSTRG.1740	transcript	j	31.1188	4212		0.109265	0.25276	Csa01g029570	Csa01g029570.1	AT3G23810.1	AT3G23810	| S-adenosyl-l-homocysteine (SAH) hydrolase 2 | Chr3:8588013-8589671 REVERSE LENGTH=485 | 201606
4216	4216	Chr1	-	12367679	12369481	Csa01g029570.1	2	1643	MSTRG.1740	3.00548	4.94535	3.42144	0.838509	4.33359	3.06913	4.99905	2.20733	9.3477	4.73284	5.54312	5.99209	5.18399	0.815473	11.5054	2.07414	MSTRG.1740	transcript	=	72.0146	4212		0.109265	0.25276	Csa01g029570	Csa01g029570.1	AT3G23810.1	AT3G23810	| S-adenosyl-l-homocysteine (SAH) hydrolase 2 | Chr3:8588013-8589671 REVERSE LENGTH=485 | 201606
4217	4217	Chr1	-	12379952	12380753	Csa01g029580.1	2	692	Csa01g029580	0	0	0	0	0	0	0	0	0	0	0	0	0	0	0	0.019812	Csa01g029580	transcript	=	0.019812	4217		0.463675	0.647343	Csa01g029580	Csa01g029580.1
4218	4218	Chr1	+	12399562	12402334	Csa01g029590.1	2	1673	MSTRG.1737	87.0979	63.6905	86.7601	1.87367	117.747	73.5868	77.359	82.2654	73.4097	61.8037	54.1963	65.2285	58.416	70.2397	60.5743	55.5945	MSTRG.1737	transcript	=	1089.84	4218		1.43e-05	0.000246254	Csa01g029590	Csa01g029590.1	AT3G23820.1	AT3G23820	| UDP-D-glucuronate 4-epimerase 6 | Chr3:8603645-8605027 FORWARD LENGTH=460 | 201606
4219	4219	Chr1	-	12403667	12411862	Csa01g029600.1	5	867	MSTRG.1738	3.54821	2.29952	2.33553	0.076714	1.76047	1.7932	1.93876	1.77986	2.08384	2.23739	2.62336	2.25622	2.10424	1.7203	1.94518	1.35766	MSTRG.1738	transcript	=	31.8605	4219		1.33e-06	4.66e-05	Csa01g029600	Csa01g029600.1	AT3G23830.2	AT3G23830	| glycine-rich RNA-binding protein 4 | Chr3:8606762-8607677 REVERSE LENGTH=136 | 201606
4220	4220	Chr1	-	12413381	12415691	Csa01g029610.1	4	928	Csa01g029610	0.367083	0.209008	0.362512	0.019443	0.142428	0.117554	0.154848	0.234809	0.367138	0.212809	0.326114	0.248053	0.152987	0.08429	0.168732	0.067632	Csa01g029610	transcript	=	3.23544	4220		7e-05	0.000816727	Csa01g029610	Csa01g029610.1	AT3G23830.2	AT3G23830	| glycine-rich RNA-binding protein 4 | Chr3:8606762-8607677 REVERSE LENGTH=136 | 201606
4221	4221	Chr1	+	12439248	12439454	Csa01g029620.1	1	207	Csa01g029620	0.060218	0.075208	0.030303	0	0	0	0.054157	0	0.021333	0	0.037987	0	0	0	0.03806	0.049307	Csa01g029620	transcript	=	0.366573	4221		0.129243	0.28486	Csa01g029620	Csa01g029620.1	AT3G23840.1	AT3G23840	| HXXXD-type acyl-transferase family protein | Chr3:8611177-8612559 FORWARD LENGTH=420 | 201606
4222	4222	Chr1	+	12446925	12454412	Csa01g029630.1	11	3566	MSTRG.1741	0.122971	0.099196	0.139077	0.006945	0.190213	0.146782	0.173334	0.049125	0.168689	0.23407	0.123075	0.246248	0.094231	0.219282	0.18832	0.123415	MSTRG.1741	transcript	=	2.32497	4222		0.156438	0.325901	Csa01g029630	Csa01g029630.1	AT3G23840.1	AT3G23840	| HXXXD-type acyl-transferase family protein | Chr3:8611177-8612559 FORWARD LENGTH=420 | 201606
4223	4223	Chr1	-	12454430	12455670	Csa01g029640.1	1	1241	MSTRG.1742	2.09645	1.9061	1.09064	0.072648	2.40183	2.32563	3.21121	2.73889	0.405951	0.672239	0.944667	1.12331	3.95109	3.74004	2.81995	3.12219	MSTRG.1742	transcript	=	32.6228	4223		0.105322	0.246078	Csa01g029640	Csa01g029640.1	AT3G23880.1	AT3G23880	| F-box and associated interaction domains-containing protein | Chr3:8622061-8623155 REVERSE LENGTH=364 | 201606
4224	4224	Chr1	+	12460157	12461749	Csa01g029650.1	5	593	Csa01g029650	0.069023	0	0.025331	0	0.167898	0.138333	0.253927	0.289803	0	0	0	0.016324	0.140531	0.217687	0.42694	0.289257	Csa01g029650	transcript	=	2.03505	4224		0.00545408	0.024978	Csa01g029650	Csa01g029650.1
4225	4225	Chr1	+	12464308	12465097	Csa01g029660.1	2	705	Csa01g029660	0	0	0	0	0	0	0	0	0	0	0	0	0	0	0	0	Csa01g029660	transcript	=	0	4225				Csa01g029660	Csa01g029660.1	AT2G16600.1	AT2G16600	| rotamase CYP 3 | Chr2:7200862-7201383 FORWARD LENGTH=173 | 201606
4226	4226	Chr1	+	12466626	12473112	Csa01g029670.1	19	4850	MSTRG.1744	2.42109	2.35937	2.85649	0.173877	0.957218	0.772471	0.93794	0.838935	4.2524	3.81824	3.82895	3.89304	0.860304	0.714026	0.711426	0.68392	MSTRG.1744	transcript	=	30.0797	4226		2.54e-07	1.62e-05	Csa01g029670	Csa01g029670.1	AT3G23890.2	AT3G23890	| topoisomerase II | Chr3:8624931-8631106 FORWARD LENGTH=1438 | 201606
4227	4227	Chr1	-	12473018	12482593	Csa01g029680.1	20	4717	MSTRG.1745	1.03733	0.485491	0.431426	0.028026	0.615199	0.653371	0.998039	0.563124	1.32174	0.777374	1.29878	0.681399	0.458726	2.11751	2.74284	0.753426	MSTRG.1745	transcript	=	14.9638	4227		0.547961	0.716	Csa01g029680	Csa01g029680.1	AT3G23900.4	AT3G23900	| RNA recognition motif (RRM)-containing protein | Chr3:8631941-8635852 REVERSE LENGTH=987 | 201606
4228	4228	Chr1	-	12473145	12479475	MSTRG.1745.2	8	3621	MSTRG.1745	0.001583	0.431946	0.003674	0.013331	0.42205	0.043632	0.191122	0.536979	0.224154	0.225336	0.203484	0.249445	5e-06	0.529886	0.223366	0.137566	MSTRG.1745	transcript	j	3.43756	4227		0.547961	0.716	Csa01g029680	Csa01g029680.1	AT3G23900.4	AT3G23900	| RNA recognition motif (RRM)-containing protein | Chr3:8631941-8635852 REVERSE LENGTH=987 | 201606
4229	4229	Chr1	-	12473162	12479475	MSTRG.1745.3	8	3482	MSTRG.1745	0	0.732812	1.15027	0.073277	2.04951	2.41374	1.79017	2.00209	0	1.06835	0	1.04052	1.9097	0	0	2.54762	MSTRG.1745	transcript	j	16.7781	4227		0.547961	0.716	Csa01g029680	Csa01g029680.1	AT3G23900.4	AT3G23900	| RNA recognition motif (RRM)-containing protein | Chr3:8631941-8635852 REVERSE LENGTH=987 | 201606
4230	4230	Chr1	-	12473172	12479475	MSTRG.1745.4	8	3585	MSTRG.1745	0.5934	0	0.092102	0	0.790219	0.115331	0.260042	0.721614	0.364275	0	0.160701	0.589405	1.72825	0.533815	0.018281	0	MSTRG.1745	transcript	j	5.96743	4227		0.547961	0.716	Csa01g029680	Csa01g029680.1	AT3G23900.4	AT3G23900	| RNA recognition motif (RRM)-containing protein | Chr3:8631941-8635852 REVERSE LENGTH=987 | 201606
4231	4231	Chr1	+	12475283	12478043	MSTRG.1746.1	2	948	MSTRG.1746	0.3725	0.567218	0.425173	0.02277	1.03874	1.01757	0.678226	0.998451	0.606955	0.529529	0.400699	0.467233	0.690572	0.764568	1.256	1.22963	MSTRG.1746	transcript	x	11.0658	4231		0.211186	0.39479	Csa01g029680	Csa01g029680.1	AT3G23900.4	AT3G23900	| RNA recognition motif (RRM)-containing protein | Chr3:8631941-8635852 REVERSE LENGTH=987 | 201606
4232	4232	Chr1	-	12475642	12479475	MSTRG.1745.5	4	1807	MSTRG.1745	0.140016	0.493161	0.49548	0	0.204717	0.20122	0.689567	0.219744	0.149447	0.805374	0.424086	0.218358	0.160658	0.248282	0.771801	1.1215	MSTRG.1745	transcript	j	6.34342	4227		0.547961	0.716	Csa01g029680	Csa01g029680.1	AT3G23900.4	AT3G23900	| RNA recognition motif (RRM)-containing protein | Chr3:8631941-8635852 REVERSE LENGTH=987 | 201606
4233	4233	Chr1	-	12475642	12479475	MSTRG.1745.6	4	1807	MSTRG.1745	0	0.189738	0.147232	0	0.199078	0.496018	0.484784	0.08684	0.38645	0.623644	0.294274	0.043436	0	0.312993	0.435926	0.881279	MSTRG.1745	transcript	o	4.58169	4227		0.547961	0.716	Csa01g029680	Csa01g029680.1	AT3G23900.4	AT3G23900	| RNA recognition motif (RRM)-containing protein | Chr3:8631941-8635852 REVERSE LENGTH=987 | 201606
4234	4234	Chr1	-	12475698	12479475	MSTRG.1745.7	4	1742	MSTRG.1745	0.370298	0	0	0	0.805924	0	1.21414	0.341284	0.418607	0.710809	0.984807	0.480582	0.930608	0.743049	0	1.15503	MSTRG.1745	transcript	o	8.15514	4227		0.547961	0.716	Csa01g029680	Csa01g029680.1	AT3G23900.4	AT3G23900	| RNA recognition motif (RRM)-containing protein | Chr3:8631941-8635852 REVERSE LENGTH=987 | 201606
4235	4235	Chr1	-	12475736	12479475	MSTRG.1745.8	3	1713	MSTRG.1745	0	0	1.02211	0	0	1.27727	0	0	0	0	0	0	0	0	1.19452	0	MSTRG.1745	transcript	j	3.4939	4227		0.547961	0.716	Csa01g029680	Csa01g029680.1	AT3G23900.4	AT3G23900	| RNA recognition motif (RRM)-containing protein | Chr3:8631941-8635852 REVERSE LENGTH=987 | 201606
4236	4236	Chr1	-	12475775	12479475	MSTRG.1745.9	3	1674	MSTRG.1745	0.332693	0	0	0	0	0	0	0.321148	0.802165	0	0.239193	0.334458	1.14976	0.799202	0.732161	0	MSTRG.1745	transcript	j	4.71078	4227		0.547961	0.716	Csa01g029680	Csa01g029680.1	AT3G23900.4	AT3G23900	| RNA recognition motif (RRM)-containing protein | Chr3:8631941-8635852 REVERSE LENGTH=987 | 201606
4237	4237	Chr1	+	12488152	12494551	MSTRG.1747.1	7	3708	MSTRG.1747	2.08026	2.29493	1.73627	0.043476	4.68412	4.52914	5.07138	4.81388	1.9104	1.75917	1.99324	1.79588	4.03996	5.20227	4.54948	4.62144	MSTRG.1747	transcript	n	51.1253	4237		0.0116968	0.0457435	Csa01g029690	Csa01g029690.1	AT3G23910.1	AT3G23910	| reverse transcriptase-like protein | Chr3:8636594-8639344 REVERSE LENGTH=421 | 201606
4238	4238	Chr1	+	12489243	12491067	Csa01g029690.1	6	567	MSTRG.1747	0	0.024371	0.015202	0	0.017491	0.006091	0.030604	0.008304	0.018547	0	0.008437	0.006629	0	0.031115	0.010744	0.031363	MSTRG.1747	transcript	=	0.208898	4237		0.0116968	0.0457435	Csa01g029690	Csa01g029690.1	AT3G23910.1	AT3G23910	| reverse transcriptase-like protein | Chr3:8636594-8639344 REVERSE LENGTH=421 | 201606
4239	4239	Chr1	+	12490240	12498038	MSTRG.1747.3	13	4239	MSTRG.1747	0.079701	0.088599	0.095702	0.005912	0.533	0.555413	0.474306	0.610982	0.113953	0.160585	0.138149	0.158174	0.667207	0.718592	0.722598	0.71053	MSTRG.1747	transcript	n	5.8334	4237		0.0116968	0.0457435	Csa01g029710	Csa01g029710.1	AT4G33270.1	AT4G33270	| Transducin family protein / WD-40 repeat family protein | Chr4:16044545-16046590 REVERSE LENGTH=457 | 201606
4240	4240	Chr1	-	12491366	12492470	Csa01g029700.1	2	1059	MSTRG.1748	0	0.040296	0.03168	0	0	0.02023	0.09404	0.108421	0	0.077445	0.066957	0.015152	0	0.019645	0.004452	0	MSTRG.1748	transcript	=	0.478318	4240		0.223946	0.411327	Csa01g029700	Csa01g029700.1	AT3G24260.1	AT3G24260	| paired amphipathic helix Sin3-like protein | Chr3:8793837-8794961 REVERSE LENGTH=374 | 201606
4241	4241	Chr1	+	12491392	12501159	Csa01g029710.1	16	5708	MSTRG.1747	0.171938	0.130475	0.145311	0.00844	0.162388	0.152026	0.177732	0.132824	0.179852	0.173697	0.159912	0.198537	0.150539	0.16123	0.230305	0.197458	MSTRG.1747	transcript	=	2.53266	4237		0.0116968	0.0457435	Csa01g029710	Csa01g029710.1	AT4G33270.1	AT4G33270	| Transducin family protein / WD-40 repeat family protein | Chr4:16044545-16046590 REVERSE LENGTH=457 | 201606
4242	4242	Chr1	-	12498269	12504624	MSTRG.1749.1	6	1937	MSTRG.1749	0.323876	0.58539	0.523887	0	1.15325	1.23818	1.45596	1.59963	0.516172	0.458304	0.460226	0.524068	1.50123	1.13676	1.40141	1.63469	MSTRG.1749	transcript	j	14.513	4242		0.000474823	0.00360597	Csa01g029720	Csa01g029720.1	AT3G23910.2	AT3G23910	| reverse transcriptase-like protein | Chr3:8636594-8638685 REVERSE LENGTH=316 | 201606
4243	4243	Chr1	-	12498330	12504624	MSTRG.1749.2	5	1018	MSTRG.1749	0.43574	0.515325	0.273406	0.060745	2.15835	2.69198	2.55769	1.9287	0.163484	0.21963	0.183751	0.236892	2.19062	1.37003	2.28251	1.39913	MSTRG.1749	transcript	j	18.668	4242		0.000474823	0.00360597	Csa01g029720	Csa01g029720.1	AT3G23910.2	AT3G23910	| reverse transcriptase-like protein | Chr3:8636594-8638685 REVERSE LENGTH=316 | 201606
4244	4244	Chr1	-	12500311	12504624	MSTRG.1749.3	5	1878	MSTRG.1749	0.546859	0.441809	0.382846	0.061169	1.06024	1.01894	1.08284	1.291	0.340583	0.283158	0.446013	0.570114	1.41377	1.04112	2.10627	1.00989	MSTRG.1749	transcript	n	13.0966	4242		0.000474823	0.00360597	Csa01g029720	Csa01g029720.1	AT3G23910.2	AT3G23910	| reverse transcriptase-like protein | Chr3:8636594-8638685 REVERSE LENGTH=316 | 201606
4245	4245	Chr1	-	12501195	12502033	Csa01g029720.1	4	300	MSTRG.1749	0.006108	0.008713	0.016564	0	0.037686	0.053676	0.022819	0.02519	0.005347	0.012955	0.019878	0.016622	0.047744	0.022839	0.01849	0.034909	MSTRG.1749	transcript	=	0.34954	4242		0.000474823	0.00360597	Csa01g029720	Csa01g029720.1	AT3G23910.2	AT3G23910	| reverse transcriptase-like protein | Chr3:8636594-8638685 REVERSE LENGTH=316 | 201606
4246	4246	Chr1	-	12501346	12504624	MSTRG.1749.5	5	907	MSTRG.1749	0	0	0.134647	0	0.581659	1.37365	0.537951	0.396593	0	0.138287	0.113077	0.086306	0.960479	1.9062	1.17034	0.725439	MSTRG.1749	transcript	j	8.12463	4242		0.000474823	0.00360597	Csa01g029720	Csa01g029720.1	AT3G23910.2	AT3G23910	| reverse transcriptase-like protein | Chr3:8636594-8638685 REVERSE LENGTH=316 | 201606
4247	4247	Chr1	-	12506850	12507543	Csa01g029730.1	1	694	Csa01g029730	0	0	0	0	0	0.030508	0	0	0	0	0	0	0	0	0	0	Csa01g029730	transcript	=	0.030508	4247		0.548145	0.716	Csa01g029730	Csa01g029730.1	AT3G24250.1	AT3G24250	| glycine-rich protein | Chr3:8786764-8787177 FORWARD LENGTH=137 | 201606
4248	4248	Chr1	+	12514038	12514904	Csa01g029740.1	1	867	Csa01g029740	0	0	0	0	0	0	0	0	0	0	0	0	0	0	0	0	Csa01g029740	transcript	=	0	4248				Csa01g029740	Csa01g029740.1	AT3G23960.1	AT3G23960	| F-box and associated interaction domains-containing protein | Chr3:8657736-8658944 FORWARD LENGTH=402 | 201606
4249	4249	Chr1	-	12522224	12526565	Csa01g029750.1	4	3351	Csa01g029750	0.349999	0.182504	0.321838	0.022136	0.478492	0.524331	0.533345	0.461622	0.23538	0.352169	0.218106	0.295537	0.612715	0.429618	0.402986	0.294192	Csa01g029750	transcript	=	5.71497	4249		0.315012	0.515354	Csa01g029750	Csa01g029750.1	AT3G24240.1	AT3G24240	| Leucine-rich repeat receptor-like protein kinase family protein | Chr3:8780551-8784150 FORWARD LENGTH=1141 | 201606
4250	4250	Chr1	-	12543693	12544166	Csa01g029760.1	1	474	Csa01g029760	0.054755	0	0.048755	0	0.192302	0.03986	0.054111	0.034422	0	0	0.033032	0	0.185382	0.050127	0.205339	0.121643	Csa01g029760	transcript	=	1.01973	4250		0.0743719	0.190636	Csa01g029760	Csa01g029760.1	AT3G24225.1	AT3G24225	| CLAVATA3/ESR-RELATED 19 | Chr3:8768948-8769172 FORWARD LENGTH=74 | 201606
4251	4251	Chr1	-	12550474	12552580	Csa01g029770.1	2	2032	Csa01g029770	0	0	0.00922	0	0	0	0	0	0	0	0	0	0	0.009483	0	0	Csa01g029770	transcript	=	0.018703	4251		0.865431	0.932063	Csa01g029770	Csa01g029770.1	AT3G24220.1	AT3G24220	| nine-cis-epoxycarotenoid dioxygenase 6 | Chr3:8761439-8763172 FORWARD LENGTH=577 | 201606
4252	4252	Chr1	-	12565209	12566745	MSTRG.1743.1	4	559	MSTRG.1743	2.03005	1.72526	1.08609	0.055694	0.053681	0.051633	0.129748	0.172245	0.844023	1.63562	0.975213	0.743711	0.244206	0.099762	0.086177	0.07426	MSTRG.1743	transcript	u	10.0074	4252		4.78e-06	0.000110139	-	-
4253	4253	Chr1	+	12567677	12569819	Csa01g029780.1	2	2072	Csa01g029780	0.21743	0.131643	0.31787	0.009875	0.136622	0.206659	0.093577	0.080869	0.094324	0.23549	0.250708	0.163933	0.165946	0.130947	0.170193	0.173178	Csa01g029780	transcript	=	2.57926	4253		0.0317057	0.0997547	Csa01g029780	Csa01g029780.1	AT3G24210.1	AT3G24210	| Ankyrin repeat family protein | Chr3:8753712-8755627 REVERSE LENGTH=607 | 201606
4254	4254	Chr1	+	12570082	12575132	Csa01g029790.1	13	2548	MSTRG.1750	0	0	0	0	0	0	0	0	0	0	0	0	0.314044	0	0	0	MSTRG.1750	transcript	=	0.314044	4254		0.202569	0.385489	Csa01g029790	Csa01g029790.1	AT3G24200.1	AT3G24200	| FAD/NAD(P)-binding oxidoreductase family protein | Chr3:8748095-8751575 REVERSE LENGTH=505 | 201606
4255	4255	Chr1	+	12570136	12573957	MSTRG.1750.2	11	1586	MSTRG.1750	0	0	0	0	0	0.989038	0.076477	0	0	0	0	0	0	0	0	0	MSTRG.1750	transcript	j	1.06551	4254		0.202569	0.385489	Csa01g029790	Csa01g029790.1	AT3G24200.1	AT3G24200	| FAD/NAD(P)-binding oxidoreductase family protein | Chr3:8748095-8751575 REVERSE LENGTH=505 | 201606
4256	4256	Chr1	+	12570151	12573957	MSTRG.1750.3	9	1364	MSTRG.1750	0	0.392411	0.304665	0	0	0.277977	0	0	0	0	0	0	0	0	0	0.39394	MSTRG.1750	transcript	j	1.36899	4254		0.202569	0.385489	Csa01g029790	Csa01g029790.1	AT3G24200.1	AT3G24200	| FAD/NAD(P)-binding oxidoreductase family protein | Chr3:8748095-8751575 REVERSE LENGTH=505 | 201606
4257	4257	Chr1	+	12570162	12575132	MSTRG.1750.4	12	2976	MSTRG.1750	0.880756	0.718056	1.11349	0.01611	1.67045	1.24042	1.6661	2.02141	0.972598	0.948274	0.834685	1.24401	1.34002	1.36841	1.86128	1.53252	MSTRG.1750	transcript	n	19.4286	4254		0.202569	0.385489	Csa01g029790	Csa01g029790.1	AT3G24200.1	AT3G24200	| FAD/NAD(P)-binding oxidoreductase family protein | Chr3:8748095-8751575 REVERSE LENGTH=505 | 201606
4258	4258	Chr1	+	12570168	12573950	MSTRG.1750.5	9	1608	MSTRG.1750	0.378924	0.022806	0.114002	0.017341	0.480615	0.130749	0.581537	0.043393	0.33871	0.473971	0.494436	0.164801	0.557824	0.719147	0.63963	0.373463	MSTRG.1750	transcript	j	5.53135	4254		0.202569	0.385489	Csa01g029790	Csa01g029790.1	AT3G24200.1	AT3G24200	| FAD/NAD(P)-binding oxidoreductase family protein | Chr3:8748095-8751575 REVERSE LENGTH=505 | 201606
4259	4259	Chr1	-	12575135	12580903	Csa01g029800.1	13	2755	MSTRG.1751	4.86101	4.32883	5.86529	0.225048	3.33778	3.78631	3.23743	3.44805	9.80078	9.52633	9.15592	7.76228	3.83678	3.68773	2.11529	4.28725	MSTRG.1751	transcript	=	79.2621	4259		0.000245892	0.00216334	Csa01g029800	Csa01g029800.1	AT3G24190.1	AT3G24190	| Protein kinase superfamily protein | Chr3:8743319-8747703 FORWARD LENGTH=793 | 201606
4260	4260	Chr1	+	12610757	12611959	Csa01g029810.1	1	1203	Csa01g029810	0	0	0	0	0	0	0	0	0	0	0	0	0	0	0	0	Csa01g029810	transcript	=	0	4260				Csa01g029810	Csa01g029810.1	AT3G23685.1	AT3G23685	| F-box associated ubiquitination effector family protein | Chr3:8527239-8528317 FORWARD LENGTH=330 | 201606
4261	4261	Chr1	+	12635410	12642432	MSTRG.1752.1	18	4511	MSTRG.1752	0.785569	1.38982	1.09781	0.063057	1.62055	1.47777	1.82863	2.14392	1.04198	0.610488	0.82792	0.88726	2.65772	2.19568	2.23038	2.12507	MSTRG.1752	transcript	m	22.9836	4261		0.10536	0.246155	Csa01g029820	Csa01g029820.1	AT3G24180.2	AT3G24180	| Beta-glucosidase%2C GBA2 type family protein | Chr3:8735011-8741147 REVERSE LENGTH=950 | 201606
4262	4262	Chr1	+	12635410	12642432	MSTRG.1752.2	17	4655	MSTRG.1752	0.888962	0	0.615724	0.006281	1.61325	1.85733	1.73297	1.13741	0.415512	0.811555	0.686015	0.691956	1.0814	1.27359	2.1275	1.19805	MSTRG.1752	transcript	m	16.1375	4261		0.10536	0.246155	Csa01g029820	Csa01g029820.1	AT3G24180.2	AT3G24180	| Beta-glucosidase%2C GBA2 type family protein | Chr3:8735011-8741147 REVERSE LENGTH=950 | 201606
4263	4263	Chr1	+	12635460	12642432	Csa01g029820.1	22	3667	MSTRG.1752	0	0	0	0	0	0	0	0	0	0	0	0	0	0	0	0	MSTRG.1752	transcript	=	0	4261		0.10536	0.246155	Csa01g029820	Csa01g029820.1	AT3G24180.2	AT3G24180	| Beta-glucosidase%2C GBA2 type family protein | Chr3:8735011-8741147 REVERSE LENGTH=950 | 201606
4264	4264	Chr1	+	12636094	12642432	Csa01g029820.2	16	3182	MSTRG.1752	0	0	0	0	0.01063	0	0.004951	0.00846	0.002363	0.008738	0	0.011228	0	0.008763	0.009351	0	MSTRG.1752	transcript	=	0.064484	4261		0.10536	0.246155	Csa01g029820	Csa01g029820.2
4265	4265	Chr1	-	12642598	12645784	Csa01g029830.1	13	1661	MSTRG.1753	0	0	0	0	0	0	0.015544	0	0	0.016174	0	0	0	0	0	0	MSTRG.1753	transcript	=	0.031718	4265		0.753309	0.861358	Csa01g029830	Csa01g029830.1	AT5G22110.1	AT5G22110	| DNA polymerase epsilon subunit B2 | Chr5:7331071-7334178 REVERSE LENGTH=526 | 201606
4266	4266	Chr1	+	12646372	12656342	MSTRG.1754.1	17	2392	MSTRG.1754	1.74836	0.585719	2.70165	0.223255	3.90855	0.001618	2.33986	3.6746	1.97981	1.32324	1.14401	0.809324	0.12689	0	3.9818	2.20171	MSTRG.1754	transcript	j	26.7504	4266		0.22609	0.413874	Csa01g029840	Csa01g029840.2	AT3G24170.3	AT3G24170	| glutathione-disulfide reductase | Chr3:8729762-8734115 REVERSE LENGTH=499 | 201606
4267	4267	Chr1	+	12646407	12656342	MSTRG.1754.2	17	2437	MSTRG.1754	0.520289	0	0	0.006223	0.01721	0	2.04841	0.009855	0.007706	0	1.09711	0.008524	0.386627	0.006751	0.01535	0.107184	MSTRG.1754	transcript	j	4.23124	4266		0.22609	0.413874	Csa01g029840	Csa01g029840.1
4268	4268	Chr1	+	12646424	12656342	MSTRG.1754.3	17	2420	MSTRG.1754	2.69462	0	0	0	0	0	0	0	0	0	0	0	0.007762	0	0	1.3271	MSTRG.1754	transcript	j	4.02948	4266		0.22609	0.413874	Csa01g029840	Csa01g029840.1
4269	4269	Chr1	+	12646465	12656342	MSTRG.1754.4	17	2299	MSTRG.1754	0	2.29658	0	0	0	2.77447	0	0	0	0	0	0	2.3881	2.49304	0	0	MSTRG.1754	transcript	j	9.95219	4266		0.22609	0.413874	Csa01g029840	Csa01g029840.1
4270	4270	Chr1	+	12649543	12656342	Csa01g029840.2	16	2190	MSTRG.1754	0.723544	1.79729	1.36153	0.060244	1.08442	2.37532	1.12054	0.838989	0.695808	1.0438	0.591893	2.17244	2.56806	2.68619	1.61814	1.56671	MSTRG.1754	transcript	=	22.3049	4266		0.22609	0.413874	Csa01g029840	Csa01g029840.2	AT3G24170.3	AT3G24170	| glutathione-disulfide reductase | Chr3:8729762-8734115 REVERSE LENGTH=499 | 201606
4271	4271	Chr1	+	12649573	12656342	Csa01g029840.1	22	2547	MSTRG.1754	0.007223	0.316603	1.1281	0.099811	1.40395	0.43321	0.74163	1.26075	0.64699	0.617945	0.28676	0.697677	0.32307	0.699012	1.3682	0.069916	MSTRG.1754	transcript	=	10.1008	4266		0.22609	0.413874	Csa01g029840	Csa01g029840.1
4272	4272	Chr1	-	12657487	12662715	Csa01g029850.1	10	1302	MSTRG.1756	0.885883	0.688742	0.315301	0.072887	1.70683	1.32998	1.45751	1.52643	0.832606	0.798409	1.05388	0.888241	0.20966	0.655931	2.45415	0.131279	MSTRG.1756	transcript	=	15.0077	4272		0.368537	0.565862	Csa01g029850	Csa01g029850.1	AT3G24160.1	AT3G24160	| putative type 1 membrane protein | Chr3:8726241-8729023 FORWARD LENGTH=364 | 201606
4273	4273	Chr1	-	12657545	12659493	Csa01g029850.2	7	795	MSTRG.1756	10.0876	4.71165	3.93974	0.346805	11.3639	7.30003	12.8296	11.595	7.59099	5.67569	3.65407	6.27474	4.90494	7.58318	13.0225	3.70493	MSTRG.1756	transcript	=	114.585	4272		0.368537	0.565862	Csa01g029850	Csa01g029850.2
4274	4274	Chr1	-	12657545	12662715	MSTRG.1756.2	10	1151	MSTRG.1756	0	0	4.54939	0	0	0	0	0	0	0	2.97138	0	4.94329	2.00875	0	3.42538	MSTRG.1756	transcript	j	17.8982	4272		0.368537	0.565862	Csa01g029850	Csa01g029850.1	AT3G24160.1	AT3G24160	| putative type 1 membrane protein | Chr3:8726241-8729023 FORWARD LENGTH=364 | 201606
4275	4275	Chr1	-	12657571	12659493	MSTRG.1756.4	7	766	MSTRG.1756	0	1.20925	0.000889	0	0.111431	0.001124	0.000202	0.001462	0.000402	0.000315	0.001158	0.073336	0.001217	0.211161	0.044424	0.001103	MSTRG.1756	transcript	j	1.65747	4272		0.368537	0.565862	Csa01g029850	Csa01g029850.2
4276	4276	Chr1	-	12657571	12659493	MSTRG.1756.5	6	863	MSTRG.1756	1.47641	1.74532	0.851896	0.060239	1.81996	5.83587	0.708525	1.05615	2.50853	1.82547	0.621661	3.08494	0.625821	1.12384	3.28987	0.712889	MSTRG.1756	transcript	m	27.3474	4272		0.368537	0.565862	Csa01g029850	Csa01g029850.2
4277	4277	Chr1	+	12662859	12664869	Csa01g029860.1	4	1697	MSTRG.1757	0.226793	0.037914	0	0	0.090629	0.143416	0.158963	1.10886	0.081592	0.164112	0.056393	0.065329	0.08304	0.359884	0.324001	0.12619	MSTRG.1757	transcript	=	3.02711	4277		0.808611	0.897412	Csa01g029860	Csa01g029860.1
4278	4278	Chr1	+	12662859	12664869	Csa01g029860.2	4	1634	MSTRG.1757	1.26503	1.07334	1.36132	0.05882	1.5035	1.29218	1.70984	0.48978	1.35195	1.5147	1.09639	1.21033	1.54166	0.878422	1.22835	1.26233	MSTRG.1757	transcript	=	18.8379	4277		0.808611	0.897412	Csa01g029860	Csa01g029860.2	AT3G24150.2	AT3G24150	| hypothetical protein | Chr3:8724273-8725586 REVERSE LENGTH=343 | 201606
4279	4279	Chr1	+	12679657	12682782	Csa01g029870.1	6	1718	MSTRG.1755	1.4867	1.10558	1.41688	0.091981	2.43747	2.21587	2.27834	2.74926	1.82822	1.41152	1.28947	1.79468	3.6054	3.60752	1.05497	2.54651	MSTRG.1755	transcript	=	30.9204	4279		0.51124	0.688193	Csa01g029870	Csa01g029870.1	AT3G24140.1	AT3G24140	| basic helix-loop-helix (bHLH) DNA-binding superfamily protein | Chr3:8715525-8717772 REVERSE LENGTH=414 | 201606
4280	4280	Chr1	-	12684531	12686530	Csa01g029880.1	5	665	Csa01g029880	0.104075	0.135034	0.124236	0	0.204887	0.374778	0.51915	0.350272	0.073502	0.072638	0.048345	0	0.705531	0.579039	0.346037	0.456547	Csa01g029880	transcript	=	4.09407	4280		0.00226948	0.0124384	Csa01g029880	Csa01g029880.1	AT1G50110.1	AT1G50110	| D-aminoacid aminotransferase-like PLP-dependent enzymes superfamily protein | Chr1:18558203-18560219 REVERSE LENGTH=356 | 201606
4281	4281	Chr1	+	12688905	12690820	Csa01g029890.1	6	1245	Csa01g029890	0	0	0	0	0	0	0	0	0	0	0	0	0	0	0	0	Csa01g029890	transcript	=	0	4281				Csa01g029890	Csa01g029890.1	AT3G24130.1	AT3G24130	| Pectin lyase-like superfamily protein | Chr3:8711663-8713361 REVERSE LENGTH=335 | 201606
4282	4282	Chr1	+	12745424	12753992	Csa01g029900.1	17	3012	MSTRG.1761	0.657811	0.133034	0.512676	0.065365	0.422165	0.52991	0.998988	0.653737	0.432319	0.216882	0.373633	0.480059	1.56596	1.51269	1.62099	0.770064	MSTRG.1761	transcript	=	10.9463	4282		0.118597	0.26806	Csa01g029900	Csa01g029900.1	AT3G24120.1	AT3G24120	| Homeodomain-like superfamily protein | Chr3:8705925-8708148 REVERSE LENGTH=295 | 201606
4283	4283	Chr1	+	12745481	12752899	MSTRG.1761.2	7	1479	MSTRG.1761	0.033428	1.56596	0.16571	0	2.16693	1.504	2.82063	3.35184	1.1123	1.24339	1.64459	0.969039	2.32793	0.03169	0.091444	3.1256	MSTRG.1761	transcript	j	22.1545	4282		0.118597	0.26806	Csa01g029900	Csa01g029900.1	AT3G24120.1	AT3G24120	| Homeodomain-like superfamily protein | Chr3:8705925-8708148 REVERSE LENGTH=295 | 201606
4284	4284	Chr1	+	12745517	12752899	MSTRG.1761.3	7	1452	MSTRG.1761	0.005096	0.040265	0.007051	0	0.613221	0.001123	0.085144	0.173048	0.153861	0	0.082751	0.375189	0.049578	0.041023	0.354408	0.052796	MSTRG.1761	transcript	j	2.03455	4282		0.118597	0.26806	Csa01g029900	Csa01g029900.1	AT3G24120.1	AT3G24120	| Homeodomain-like superfamily protein | Chr3:8705925-8708148 REVERSE LENGTH=295 | 201606
4285	4285	Chr1	+	12745575	12752899	MSTRG.1761.4	6	1394	MSTRG.1761	0.999897	0.840133	1.01546	0	0.809576	2.27261	0	0	0	0.723615	0	0.274985	0	2.71732	0.59406	0	MSTRG.1761	transcript	j	10.2476	4282		0.118597	0.26806	Csa01g029900	Csa01g029900.1	AT3G24120.1	AT3G24120	| Homeodomain-like superfamily protein | Chr3:8705925-8708148 REVERSE LENGTH=295 | 201606
4286	4286	Chr1	-	12751014	12751640	Csa01g029910.1	1	627	MSTRG.1762	0	0	0	0	0	0	0	0	0	0	0	0	0	0	0	0.020376	MSTRG.1762	transcript	=	0.020376	4286		0.463675	0.647343	Csa01g029910	Csa01g029910.1	AT2G24480.1	AT2G24480	| Zinc finger%2C C3HC4 type (RING finger) family protein | Chr2:10397588-10398184 FORWARD LENGTH=198 | 201606
4287	4287	Chr1	-	12754393	12755019	Csa01g029920.1	1	627	Csa01g029920	0	0	0	0	0	0	0	0	0.007771	0	0	0	0	0	0	0.030613	Csa01g029920	transcript	=	0.038384	4287		0.545877	0.716	Csa01g029920	Csa01g029920.1	AT2G24480.1	AT2G24480	| Zinc finger%2C C3HC4 type (RING finger) family protein | Chr2:10397588-10398184 FORWARD LENGTH=198 | 201606
4288	4288	Chr1	+	12757920	12758885	Csa01g029930.1	3	537	MSTRG.1758	0	0.029738	0	0	0	0.147278	0.099637	0.129929	0.026654	0.022364	0	0.037331	0	0.109931	0.122106	0.128364	MSTRG.1758	transcript	=	0.853332	4288		0.182712	0.363413	Csa01g029930	Csa01g029930.1	AT3G24120.1	AT3G24120	| Homeodomain-like superfamily protein | Chr3:8705925-8708148 REVERSE LENGTH=295 | 201606
4289	4289	Chr1	-	12758918	12760021	Csa01g029940.1	3	669	MSTRG.1759	0.422885	0.449646	0.330837	0	1.3982	1.35816	1.52742	1.8235	0.271151	0.477297	0.340206	0.433964	2.35569	2.30658	3.85724	1.55777	MSTRG.1759	transcript	=	18.9105	4289		0.00102056	0.00658979	Csa01g029940	Csa01g029940.1	AT3G24100.1	AT3G24100	| Uncharacterized protein family SERF | Chr3:8703373-8704045 FORWARD LENGTH=69 | 201606
4290	4290	Chr1	-	12758921	12760021	MSTRG.1759.2	3	583	MSTRG.1759	3.55242	3.02293	3.4362	0.236968	26.5122	26.3674	25.1756	24.5431	4.06799	3.81506	4.08466	5.18343	23.5104	24.6224	37.1166	17.0721	MSTRG.1759	transcript	j	232.319	4289		0.00102056	0.00658979	Csa01g029940	Csa01g029940.1	AT3G24100.1	AT3G24100	| Uncharacterized protein family SERF | Chr3:8703373-8704045 FORWARD LENGTH=69 | 201606
4291	4291	Chr1	+	12761499	12762302	Csa01g029950.1	1	804	Csa01g029950	0	0	0	0	0	0	0	0	0	0	0	0	0	0	0	0	Csa01g029950	transcript	=	0	4291				Csa01g029950	Csa01g029950.1	AT3G24093.1	AT3G24093	| Paired amphipathic helix (PAH2) superfamily protein | Chr3:8701462-8702310 REVERSE LENGTH=282 | 201606
4292	4292	Chr1	-	12762736	12763902	Csa01g029960.1	1	1167	Csa01g029960	0	0	0	0	0	0	0	0	0	0	0	0	0	0	0	0	Csa01g029960	transcript	=	0	4292				Csa01g029960	Csa01g029960.1	AT2G21930.2	AT2G21930	| F-box associated ubiquitination effector family protein | Chr2:9347947-9349137 REVERSE LENGTH=396 | 201606
4293	4293	Chr1	+	12766412	12770056	Csa01g029970.1	10	2382	MSTRG.1763	0.869551	0.948222	1.03688	0.045027	1.04183	0.78805	0.942665	0.783565	1.46185	1.22484	1.14272	1.68046	0.927284	0.752777	1.29884	0.586797	MSTRG.1763	transcript	=	15.5313	4293		0.000148153	0.0014638	Csa01g029970	Csa01g029970.1	AT3G24090.1	AT3G24090	| putative glucosamine-fructose-6-phosphate aminotransferase | Chr3:8697838-8700971 REVERSE LENGTH=677 | 201606
4294	4294	Chr1	.	12770235	12771158	MSTRG.1764.1	1	924	MSTRG.1764	0.482033	1.05339	0.693326	0.157939	2.20349	1.29952	1.96209	2.54669	0.974348	0.926551	0.888213	0.971704	2.32473	2.49227	3.08735	2.01325	MSTRG.1764	transcript	p	24.0769	4294		0.00583672	0.0263747	Csa01g029970	Csa01g029970.1	AT3G24090.1	AT3G24090	| putative glucosamine-fructose-6-phosphate aminotransferase | Chr3:8697838-8700971 REVERSE LENGTH=677 | 201606
4295	4295	Chr1	.	12772153	12772588	MSTRG.1760.1	1	436	MSTRG.1760	0.161085	0.324306	0.353043	0	0.766031	0.811596	1.08849	1.19282	0.290047	0.537829	0.457901	0.633818	1.07475	1.15021	1.3733	0.928685	MSTRG.1760	transcript	u	11.1439	4295		0.00195079	0.0110194	-	-
4296	4296	Chr1	-	12776947	12779603	Csa01g029980.1	1	2657	Csa01g029980	0.011378	0.009121	0	0	0	0	0	0	0.129834	0.129068	0.166726	0.103372	0	0	0	0	Csa01g029980	transcript	=	0.549499	4296		0.0141773	0.0532255	Csa01g029980	Csa01g029980.1	AT3G23110.1	AT3G23110	| receptor like protein 37 | Chr3:8222364-8224871 REVERSE LENGTH=835 | 201606
4297	4297	Chr1	+	12781209	12781649	Csa01g029990.1	1	441	Csa01g029990	0.031852	0	0	0	0	0	0	0	0	0.037923	0	0.025773	0.112009	0.068504	0	0	Csa01g029990	transcript	=	0.276061	4297		0.293276	0.492955	Csa01g029990	Csa01g029990.1	AT3G24060.1	AT3G24060	| Plant self-incompatibility protein S1 family | Chr3:8689589-8690032 REVERSE LENGTH=147 | 201606
4298	4298	Chr1	-	12783578	12785299	Csa01g030000.1	2	1242	MSTRG.1765	3.33784	3.19005	1.61431	0.125192	2.08021	1.46774	2.24612	1.77131	1.56565	1.29298	1.63751	1.38833	2.82147	3.06696	3.22703	2.19134	MSTRG.1765	transcript	=	33.024	4298		0.204122	0.387411	Csa01g030000	Csa01g030000.1	AT3G24050.1	AT3G24050	| GATA transcription factor 1 | Chr3:8686060-8687462 FORWARD LENGTH=274 | 201606
4299	4299	Chr1	-	12783855	12785299	MSTRG.1765.2	2	1015	MSTRG.1765	0.639086	1.28457	0.509888	0	1.37347	1.35119	1.14396	1.86911	0.558098	0.526726	0.488302	1.02895	1.28831	0.945498	1.68984	0.884873	MSTRG.1765	transcript	j	15.5819	4298		0.204122	0.387411	Csa01g030000	Csa01g030000.1	AT3G24050.1	AT3G24050	| GATA transcription factor 1 | Chr3:8686060-8687462 FORWARD LENGTH=274 | 201606
4300	4300	Chr1	+	12789779	12796562	Csa01g030010.1	15	3797	MSTRG.1768	0.516191	0.143207	0.186931	0.042193	1.0119	0.160089	1.11588	0.410631	0.353492	0.387559	0.222578	0.145897	0.367373	0.825914	0.54684	0.356816	MSTRG.1768	transcript	=	6.79349	4300		0.351741	0.549237	Csa01g030010	Csa01g030010.1	AT3G18090.1	AT3G18090	| nuclear RNA polymerase D2B | Chr3:6195323-6200204 FORWARD LENGTH=1055 | 201606
4301	4301	Chr1	+	12789781	12792955	MSTRG.1768.2	4	1950	MSTRG.1768	0.012351	0	0.02682	0	0.023662	0	0	0.017295	0.016817	0.019635	0.01626	0	0	0.157295	0	0	MSTRG.1768	transcript	j	0.290135	4300		0.351741	0.549237	Csa01g030010	Csa01g030010.1	AT3G18090.1	AT3G18090	| nuclear RNA polymerase D2B | Chr3:6195323-6200204 FORWARD LENGTH=1055 | 201606
4302	4302	Chr1	+	12789808	12793105	MSTRG.1768.3	6	2337	MSTRG.1768	1.8896	1.78866	1.8848	0	2.05646	2.25907	0	1.87161	1.69239	1.71923	1.54993	1.90353	1.87052	1.9074	2.11209	1.90306	MSTRG.1768	transcript	n	26.4083	4300		0.351741	0.549237	Csa01g030010	Csa01g030010.1	AT3G18090.1	AT3G18090	| nuclear RNA polymerase D2B | Chr3:6195323-6200204 FORWARD LENGTH=1055 | 201606
4303	4303	Chr1	+	12789810	12795825	MSTRG.1768.4	8	3515	MSTRG.1768	0.245989	0.383742	0.530821	0	0.056382	0.693208	1.10884	0.511955	0.574127	0.565985	0.420903	0.46346	0.55927	0.134322	0.341934	0.20066	MSTRG.1768	transcript	n	6.7916	4300		0.351741	0.549237	Csa01g030010	Csa01g030010.1	AT3G18090.1	AT3G18090	| nuclear RNA polymerase D2B | Chr3:6195323-6200204 FORWARD LENGTH=1055 | 201606
4304	4304	Chr1	+	12797185	12798369	Csa01g030020.1	2	1031	MSTRG.1766	0.160265	0.503325	1.34566	0.076407	0.839453	1.87162	0.669554	1.06459	0.574633	0.56649	0.600388	0.496554	0.442097	0.921301	1.02703	0.302543	MSTRG.1766	transcript	=	11.4619	4304		0.675767	0.809731	Csa01g030020	Csa01g030020.1	AT3G24030.1	AT3G24030	| hydroxyethylthiazole kinase family protein | Chr3:8679862-8680812 REVERSE LENGTH=276 | 201606
4305	4305	Chr1	+	12797185	12798696	MSTRG.1766.1	3	1145	MSTRG.1766	1.43471	1.61617	0.494875	0	2.09738	0.899643	1.80031	1.62632	0.902225	1.18091	1.03483	1.09261	1.89311	1.75575	0.869878	1.90277	MSTRG.1766	transcript	j	20.6015	4304		0.675767	0.809731	Csa01g030020	Csa01g030020.1	AT3G24030.1	AT3G24030	| hydroxyethylthiazole kinase family protein | Chr3:8679862-8680812 REVERSE LENGTH=276 | 201606
4306	4306	Chr1	-	12798496	12799227	Csa01g030030.1	1	732	MSTRG.1767	0.643211	0.597534	0.367347	0.063072	15.8679	18.7499	14.8916	17.6392	0.27426	0.800473	0.81406	0.508479	8.2925	12.8804	27.1112	5.10116	MSTRG.1767	transcript	=	124.602	4306		4.23e-05	0.000555517	Csa01g030030	Csa01g030030.1	AT3G24020.1	AT3G24020	| Disease resistance-responsive (dirigent-like protein) family protein | Chr3:8678827-8679558 FORWARD LENGTH=243 | 201606
4307	4307	Chr1	+	12799668	12803627	Csa01g030040.1	10	1246	MSTRG.1771	0.609754	0.371778	0.344394	0	0.524259	0.597972	0.603361	0.598343	0.398901	0.188448	0.347193	0.280808	0.615774	0.350009	0.597041	0.539249	MSTRG.1771	transcript	=	6.96728	4307		0.830609	0.910885	Csa01g030040	Csa01g030040.1	AT3G24010.1	AT3G24010	| RING/FYVE/PHD zinc finger superfamily protein | Chr3:8676120-8678186 REVERSE LENGTH=234 | 201606
4308	4308	Chr1	+	12799714	12802050	MSTRG.1771.2	7	830	MSTRG.1771	0.096496	0	0	0.00325	0	0.825725	1.00523	0	0.544295	0.463705	0	0	1.09986	0.734074	1.40119	0	MSTRG.1771	transcript	j	6.17382	4307		0.830609	0.910885	Csa01g030040	Csa01g030040.1	AT3G24010.1	AT3G24010	| RING/FYVE/PHD zinc finger superfamily protein | Chr3:8676120-8678186 REVERSE LENGTH=234 | 201606
4309	4309	Chr1	+	12799724	12803627	MSTRG.1771.3	7	935	MSTRG.1771	0.029522	0.508735	0.327825	0.07525	0.744664	0	0	1.06601	0	0	0.484078	0.494757	0	0.509168	0	0.794798	MSTRG.1771	transcript	j	5.03481	4307		0.830609	0.910885	Csa01g030040	Csa01g030040.1	AT3G24010.1	AT3G24010	| RING/FYVE/PHD zinc finger superfamily protein | Chr3:8676120-8678186 REVERSE LENGTH=234 | 201606
4310	4310	Chr1	-	12804426	12808753	Csa01g030050.1	3	2748	MSTRG.1772	0	0	0	0	0	0	0	0	0	0	0	0	0	0	0	0	MSTRG.1772	transcript	=	0	4310				Csa01g030050	Csa01g030050.1	AT3G24000.1	AT3G24000	| Tetratricopeptide repeat (TPR)-like superfamily protein | Chr3:8672774-8674675 FORWARD LENGTH=633 | 201606
4311	4311	Chr1	-	12804426	12812871	MSTRG.1772.1	19	4866	MSTRG.1772	0.597282	0.283706	0.515862	0.017166	0.080721	0.072823	0.240435	0.256061	0.898909	0.321608	0.278048	1.47421	0.31819	0.172967	0.232745	0.256165	MSTRG.1772	transcript	k	6.0169	4310				Csa01g030050	Csa01g030050.1	AT3G24000.1	AT3G24000	| Tetratricopeptide repeat (TPR)-like superfamily protein | Chr3:8672774-8674675 FORWARD LENGTH=633 | 201606
4312	4312	Chr1	-	12808105	12812871	MSTRG.1772.3	15	3083	MSTRG.1772	1.38382	1.69705	1.59539	0.137118	2.58834	2.37969	2.47298	2.53306	1.52849	2.14576	2.36939	0.851466	2.19669	2.36025	2.4687	1.87881	MSTRG.1772	transcript	j	30.587	4310				Csa01g030060	Csa01g030060.1	AT3G23990.1	AT3G23990	| heat shock protein 60 | Chr3:8669013-8672278 FORWARD LENGTH=577 | 201606
4313	4313	Chr1	-	12808754	12812871	Csa01g030060.1	17	2244	MSTRG.1772	0	0	0	0	0	0	0.030143	0	0	0	0.081888	0.073424	0	0.203793	0	0	MSTRG.1772	transcript	=	0.389248	4310				Csa01g030060	Csa01g030060.1	AT3G23990.1	AT3G23990	| heat shock protein 60 | Chr3:8669013-8672278 FORWARD LENGTH=577 | 201606
4314	4314	Chr1	.	12822075	12822295	MSTRG.1769.1	1	221	MSTRG.1769	0.855315	0.5621	0.794722	0.040554	1.69806	2.54931	1.65054	1.62421	0.902597	0.978942	1.01295	0.601053	1.44332	0.841992	2.86267	1.27038	MSTRG.1769	transcript	u	19.6887	4314		0.485053	0.665715	-	-
4315	4315	Chr1	+	12823721	12828729	Csa01g030070.1	13	2647	MSTRG.1770	2.05154	1.81228	1.84009	0.065357	4.21141	4.10437	4.61484	3.85663	2.31651	2.02425	2.05177	2.30524	4.60878	4.14889	5.29175	4.68326	MSTRG.1770	transcript	=	49.987	4315		0.00540625	0.024798	Csa01g030070	Csa01g030070.1	AT3G23980.1	AT3G23980	| BLISTER | Chr3:8662818-8667440 REVERSE LENGTH=714 | 201606
4316	4316	Chr1	+	12823763	12826261	MSTRG.1770.2	3	2146	MSTRG.1770	0.105169	0.286469	0.262327	0	0.578151	0.838469	0.537259	0.420606	0.328546	0.409196	0.321802	0.254856	0.65378	0.714589	0.772266	0.362058	MSTRG.1770	transcript	n	6.84554	4315		0.00540625	0.024798	Csa01g030070	Csa01g030070.1	AT3G23980.1	AT3G23980	| BLISTER | Chr3:8662818-8667440 REVERSE LENGTH=714 | 201606
4317	4317	Chr1	+	12830213	12831124	Csa01g030080.1	2	609	Csa01g030080	0	0	0	0	0	0	0	0	0	0	0	0	0	0	0	0	Csa01g030080	transcript	=	0	4317				Csa01g030080	Csa01g030080.1	AT3G23950.1	AT3G23950	| F-box family protein | Chr3:8652908-8654164 REVERSE LENGTH=418 | 201606
4318	4318	Chr1	+	12832183	12833452	Csa01g030090.1	2	1194	Csa01g030090	0	0	0.017488	0	0	0	0	0	0	0	0	0	0	0	0	0	Csa01g030090	transcript	=	0.017488	4318		0.207399	0.39014	Csa01g030090	Csa01g030090.1	AT3G23950.1	AT3G23950	| F-box family protein | Chr3:8652908-8654164 REVERSE LENGTH=418 | 201606
4319	4319	Chr1	+	12842354	12843089	Csa01g030100.1	2	474	Csa01g030100	0	0	0	0	0	0	0	0	0	0	0	0	0	0	0	0	Csa01g030100	transcript	=	0	4319				Csa01g030100	Csa01g030100.1	AT3G23970.1	AT3G23970	| F-box family protein | Chr3:8660447-8661688 REVERSE LENGTH=413 | 201606
4320	4320	Chr1	+	12844680	12845951	Csa01g030110.1	1	1272	Csa01g030110	0	0	0	0	0	0	0	0	0	0	0	0	0	0	0	0	Csa01g030110	transcript	=	0	4320				Csa01g030110	Csa01g030110.1	AT3G23950.1	AT3G23950	| F-box family protein | Chr3:8652908-8654164 REVERSE LENGTH=418 | 201606
4321	4321	Chr1	-	12846623	12848745	Csa01g030120.1	9	963	Csa01g030120	0	0.037332	0	0	0.034853	0	0.128143	0.078026	0.017314	0.031962	0.034974	0.107586	0.045449	0.048583	0.118796	0.044293	Csa01g030120	transcript	=	0.727311	4321		0.778469	0.877919	Csa01g030120	Csa01g030120.1
4322	4322	Chr1	-	12846623	12848745	Csa01g030120.2	9	852	Csa01g030120	0	0	0	0	0	0	0	0	0	0	0	0	0	0	0	0	Csa01g030120	transcript	=	0	4321		0.778469	0.877919	Csa01g030120	Csa01g030120.2	AT1G25500.3	AT1G25500	| Plasma-membrane choline transporter family protein | Chr1:8955437-8957294 REVERSE LENGTH=430 | 201606
4323	4323	Chr1	+	12851678	12857627	Csa01g030130.1	3	3085	Csa01g030130	0.007538	0	0.00939	0	0	0	0	0	0.015647	0	0.007624	0.012227	0.026387	0	0.017158	0	Csa01g030130	transcript	=	0.095971	4323		0.683059	0.814869	Csa01g030130	Csa01g030130.1	AT3G23950.1	AT3G23950	| F-box family protein | Chr3:8652908-8654164 REVERSE LENGTH=418 | 201606
4324	4324	Chr1	+	12878211	12884127	Csa01g030140.1	9	2733	Csa01g030140	0	0	0	0	0	0	0	0	0	0	0	0	0	0	0	0	Csa01g030140	transcript	=	0	4324				Csa01g030140	Csa01g030140.1	AT3G23950.1	AT3G23950	| F-box family protein | Chr3:8652908-8654164 REVERSE LENGTH=418 | 201606
4325	4325	Chr1	-	12884529	12888049	Csa01g030150.1	14	1887	MSTRG.1773	3.70533	3.51323	2.9705	0.12724	2.7343	1.96957	2.52059	2.66886	4.17811	3.66166	4.14033	3.66527	2.13289	2.30619	1.97603	1.86992	MSTRG.1773	transcript	=	44.14	4325		1.52e-06	5.12e-05	Csa01g030150	Csa01g030150.1	AT3G23940.1	AT3G23940	| dehydratase family | Chr3:8648780-8652323 FORWARD LENGTH=608 | 201606
4326	4326	Chr1	-	12889218	12890413	Csa01g030160.1	2	1111	MSTRG.1774	0.037009	0.0515	0.031053	0	0.153628	0.210654	0.246454	0.420283	0	0.066939	0.051548	0	0.333532	0.438308	0.405088	0.299254	MSTRG.1774	transcript	=	2.74525	4326		0.0011056	0.00701717	Csa01g030160	Csa01g030160.1	AT3G23930.1	AT3G23930	| troponin T%2C skeletal protein | Chr3:8647028-8647775 FORWARD LENGTH=224 | 201606
4327	4327	Chr1	-	12890494	12893740	Csa01g030170.1	4	2425	MSTRG.1775	1.45996	1.84799	2.10632	0.098598	3.85809	4.03423	3.47423	4.28361	6.48059	6.65231	6.98277	4.79573	4.02419	4.86038	3.5003	3.04934	MSTRG.1775	transcript	=	61.5086	4327		0.12814	0.283151	Csa01g030170	Csa01g030170.1	AT3G23920.1	AT3G23920	| beta-amylase 1 | Chr3:8641722-8644199 FORWARD LENGTH=575 | 201606
4328	4328	Chr1	-	12906553	12907000	Csa01g030180.1	1	448	Csa01g030180	0	0	0	0	0	0	0	0	0	0	0	0	0	0.027338	0	0	Csa01g030180	transcript	=	0.027338	4328		0.332393	0.531373	Csa01g030180	Csa01g030180.1	AT3G24280.1	AT3G24280	| small acidic protein 2 | Chr3:8799138-8799374 REVERSE LENGTH=78 | 201606
4329	4329	Chr1	-	12908637	12909980	Csa01g030190.1	1	1344	Csa01g030190	0	0	0	0	0	0	0	0	0	0	0	0	0	0	0	0	Csa01g030190	transcript	=	0	4329				Csa01g030190	Csa01g030190.1	AT3G24290.1	AT3G24290	| ammonium transporter 1%3B5 | Chr3:8801400-8802890 REVERSE LENGTH=496 | 201606
4330	4330	Chr1	-	12915022	12916760	Csa01g030200.1	1	1739	MSTRG.1776	0.168128	0.082179	0.14588	0.009081	0.208317	0.186114	0.06179	0.085205	0.088478	0.273806	0.272352	0.31739	0.095027	0.066406	0.236531	0.06811	MSTRG.1776	transcript	=	2.36479	4330		0.0415911	0.123027	Csa01g030200	Csa01g030200.1	AT3G24300.1	AT3G24300	| ammonium transporter 1%3B3 | Chr3:8805858-8807354 REVERSE LENGTH=498 | 201606
4331	4331	Chr1	-	12915110	12916760	MSTRG.1776.2	2	1525	MSTRG.1776	1.14794	0.209128	0.663108	0.018218	0	0.089535	0.09767	0.067546	0.862951	0.362628	0.67729	0.340591	0.034422	0.114292	0.075494	0.09075	MSTRG.1776	transcript	o	4.85157	4330		0.0415911	0.123027	Csa01g030200	Csa01g030200.1	AT3G24300.1	AT3G24300	| ammonium transporter 1%3B3 | Chr3:8805858-8807354 REVERSE LENGTH=498 | 201606
4332	4332	Chr1	-	12927779	12928824	Csa01g030210.1	3	830	MSTRG.1777	0	0	0.035699	0	0.33897	0.282315	0.511209	0.418243	0	0	0	0.016628	0.63663	0.555416	0.965814	0.404147	MSTRG.1777	transcript	=	4.16507	4332		0.00055553	0.00407404	Csa01g030210	Csa01g030210.1	AT3G24310.1	AT3G24310	| myb domain protein 305 | Chr3:8811336-8812330 REVERSE LENGTH=269 | 201606
4333	4333	Chr1	+	12943659	12944959	Csa01g030220.1	2	279	Csa01g030220	0	0	0	0	0	0	0	0	0	0	0	0	0	0	0	0	Csa01g030220	transcript	=	0	4333				Csa01g030220	Csa01g030220.1	AT2G36695.1	AT2G36695	| hypothetical protein | Chr2:15382702-15383298 FORWARD LENGTH=117 | 201606
4334	4334	Chr1	-	12947342	12948916	Csa01g030230.1	4	939	Csa01g030230	0	0	0	0	0	0	0	0	0	0	0	0	0	0	0	0	Csa01g030230	transcript	=	0	4334				Csa01g030230	Csa01g030230.1	AT2G36700.1	AT2G36700	| Pectin lyase-like superfamily protein | Chr2:15384706-15386421 REVERSE LENGTH=333 | 201606
4335	4335	Chr1	+	12968220	12968731	Csa01g030240.1	2	435	Csa01g030240	0	0	0	0	0	0	0	0	0	0	0	0	0	0	0	0	Csa01g030240	transcript	=	0	4335				Csa01g030240	Csa01g030240.1	AT4G04775.1	AT4G04775	| zinc ion binding protein | Chr4:2431120-2431672 FORWARD LENGTH=160 | 201606
4336	4336	Chr1	-	12975591	12991914	Csa01g030250.1	29	4526	MSTRG.1778	0.639957	0.677085	0.717172	0.034315	0.722716	0.784612	0.726042	0.961411	0.865133	0.629237	0.625837	0.735628	0.902263	0.712268	0.73686	0.787653	MSTRG.1778	transcript	=	11.2582	4336		0.0151863	0.0561872	Csa01g030250	Csa01g030250.1	AT3G24320.1	AT3G24320	| MUTL protein homolog 1 | Chr3:8823229-8829571 REVERSE LENGTH=1118 | 201606
4337	4337	Chr1	-	12975686	12978071	MSTRG.1778.2	8	1095	MSTRG.1778	1.06646	1.26128	1.31158	0.008242	6.235	6.27569	6.33389	6.88235	0.411648	0.7348	1.40629	1.0037	7.22928	7.24475	5.69683	5.92697	MSTRG.1778	transcript	j	59.0288	4336		0.0151863	0.0561872	Csa01g030250	Csa01g030250.1	AT3G24320.1	AT3G24320	| MUTL protein homolog 1 | Chr3:8823229-8829571 REVERSE LENGTH=1118 | 201606
4338	4338	Chr1	+	12998321	12999439	Csa01g030260.1	1	1119	Csa01g030260	0	0	0	0	0	0	0	0	0	0	0	0	0	0	0	0	Csa01g030260	transcript	=	0	4338				Csa01g030260	Csa01g030260.1	AT5G47300.1	AT5G47300	| F-box and associated interaction domains-containing protein | Chr5:19198125-19199375 FORWARD LENGTH=416 | 201606
4339	4339	Chr1	-	13000477	13006326	Csa01g030270.1	23	2593	MSTRG.1779	0.103894	0.143351	0.118534	0	0.18058	0.17601	0.136908	0.163144	0.136004	0.288591	0.121972	0.131741	0.171156	0.19249	0.23968	0.17607	MSTRG.1779	transcript	=	2.48013	4339		0.546513	0.716	Csa01g030270	Csa01g030270.1
4340	4340	Chr1	-	13000477	13006326	Csa01g030270.2	22	2443	MSTRG.1779	0	0	0	0	0	0	0	0	0	0	0	0	0	0	0	0	MSTRG.1779	transcript	=	0	4339		0.546513	0.716	Csa01g030270	Csa01g030270.2	AT3G24320.1	AT3G24320	| MUTL protein homolog 1 | Chr3:8823229-8829571 REVERSE LENGTH=1118 | 201606
4341	4341	Chr1	-	13007491	13008240	Csa01g030270.3	4	495	Csa01g030270	0.322107	0.241393	0.034348	0	0	0.048719	0	0	0.099668	0.116814	0.204122	0.104085	0	0	0	0	Csa01g030270	transcript	=	1.17126	4341		0.00189597	0.0107646	Csa01g030270	Csa01g030270.3
4342	4342	Chr1	+	13010557	13011147	Csa01g030280.1	3	426	Csa01g030280	0	0	0	0	0	0	0	0	0	0.021926	0	0	0	0	0	0	Csa01g030280	transcript	=	0.021926	4342		0.551633	0.716692	Csa01g030280	Csa01g030280.1	AT3G07010.2	AT3G07010	| Pectin lyase-like superfamily protein | Chr3:2212973-2214614 REVERSE LENGTH=383 | 201606
4343	4343	Chr1	+	13013436	13014678	Csa01g030290.1	4	687	Csa01g030290	0	0	0	0	0	0	0	0	0	0	0	0	0	0	0	0	Csa01g030290	transcript	=	0	4343				Csa01g030290	Csa01g030290.1	AT3G24230.1	AT3G24230	| Pectate lyase family protein | Chr3:8774637-8777306 FORWARD LENGTH=452 | 201606
4344	4344	Chr1	-	13030828	13032630	Csa01g030300.1	8	1197	Csa01g030300	0	0	0	0	0	0	0	0	0.013166	0	0	0	0	0	0	0	Csa01g030300	transcript	=	0.013166	4344		0.688677	0.815769	Csa01g030300	Csa01g030300.1	AT1G14800.1	AT1G14800	| Nucleic acid-binding%2C OB-fold-like protein | Chr1:5099572-5102558 FORWARD LENGTH=384 | 201606
4345	4345	Chr1	+	13047704	13049200	Csa01g030310.1	1	1497	Csa01g030310	0	0	0	0	0.017496	0	0	0	0.00768	0.026919	0	0.006299	0	0	0.015131	0.029103	Csa01g030310	transcript	=	0.102628	4345		0.83682	0.914556	Csa01g030310	Csa01g030310.1	AT3G24330.1	AT3G24330	| O-Glycosyl hydrolases family 17 protein | Chr3:8830336-8831838 FORWARD LENGTH=500 | 201606
4346	4346	Chr1	-	13049197	13052915	Csa01g030320.1	4	3424	Csa01g030320	0.200039	0.135325	0.201756	0.007801	0.191617	0.155254	0.206121	0.258948	0.179375	0.118732	0.170634	0.122257	0.227289	0.193322	0.327883	0.144572	Csa01g030320	transcript	=	2.84093	4346		0.333643	0.532568	Csa01g030320	Csa01g030320.1	AT3G24340.1	AT3G24340	| chromatin remodeling 40 | Chr3:8832085-8835722 REVERSE LENGTH=1132 | 201606
4347	4347	Chr1	+	13062247	13064365	Csa01g030330.1	5	1473	MSTRG.1780	3.01718	3.09318	2.13834	0.117608	4.38574	4.62344	4.90182	3.87595	2.59738	2.38321	2.34498	2.63124	5.12276	5.11013	4.73033	3.56348	MSTRG.1780	transcript	=	54.6368	4347		0.765183	0.869325	Csa01g030330	Csa01g030330.1	AT3G24350.1	AT3G24350	| syntaxin of plants 32 | Chr3:8837733-8839402 FORWARD LENGTH=347 | 201606
4348	4348	Chr1	-	13064444	13067380	Csa01g030340.1	10	1509	MSTRG.1781	0.686922	0.50978	0.506037	0.043647	0.531173	0.494602	0.371964	0.443165	0.4668	0.436596	0.502142	0.429871	0.641658	0.573606	1.08623	0.474773	MSTRG.1781	transcript	=	8.19896	4348		0.163036	0.335476	Csa01g030340	Csa01g030340.1	AT3G24360.2	AT3G24360	| ATP-dependent caseinolytic (Clp) protease/crotonase family protein | Chr3:8839832-8842799 REVERSE LENGTH=414 | 201606
4349	4349	Chr1	+	13085347	13086234	Csa01g030350.1	1	888	Csa01g030350	0	0	0	0	0	0	0	0	0	0	0	0	0	0	0	0	Csa01g030350	transcript	=	0	4349				Csa01g030350	Csa01g030350.1	AT2G40210.1	AT2G40210	| AGAMOUS-like 48 | Chr2:16793213-16794328 REVERSE LENGTH=371 | 201606
4350	4350	Chr1	+	13090083	13090970	Csa01g030360.1	1	888	Csa01g030360	0	0	0	0	0	0	0	0	0	0	0	0	0	0	0	0	Csa01g030360	transcript	=	0	4350				Csa01g030360	Csa01g030360.1	AT2G40210.1	AT2G40210	| AGAMOUS-like 48 | Chr2:16793213-16794328 REVERSE LENGTH=371 | 201606
4351	4351	Chr1	+	13094568	13095455	Csa01g030370.1	1	888	Csa01g030370	0	0	0	0	0	0	0	0	0	0	0	0	0	0	0	0	Csa01g030370	transcript	=	0	4351				Csa01g030370	Csa01g030370.1	AT2G40210.1	AT2G40210	| AGAMOUS-like 48 | Chr2:16793213-16794328 REVERSE LENGTH=371 | 201606
4352	4352	Chr1	+	13096330	13105827	MSTRG.1782.1	2	1720	MSTRG.1782	0.486681	0.280892	0.407454	0	0.926346	1.1359	0.656047	0.891625	0.468305	0.242216	0.338113	0.483279	0.68633	1.23242	0.274329	1.05459	MSTRG.1782	transcript	j	9.56453	4352		0.176485	0.354775	Csa01g030380	Csa01g030380.1	AT5G57020.1	AT5G57020	| myristoyl-CoA:protein N-myristoyltransferase | Chr5:23075451-23076755 FORWARD LENGTH=434 | 201606
4353	4353	Chr1	+	13101480	13105827	Csa01g030380.1	3	2842	MSTRG.1782	0.376001	0.418112	0.417632	0.030333	0.820241	0.811434	1.25303	1.29202	0.395445	0.495053	0.417663	0.399419	1.18957	0.984609	1.02524	0.98885	MSTRG.1782	transcript	=	11.3146	4352		0.176485	0.354775	Csa01g030380	Csa01g030380.1	AT5G57020.1	AT5G57020	| myristoyl-CoA:protein N-myristoyltransferase | Chr5:23075451-23076755 FORWARD LENGTH=434 | 201606
4354	4354	Chr1	-	13112493	13115731	Csa01g030390.1	8	2040	Csa01g030390	0	0.009048	0	0	0	0	0	0	0	0	0	0	0	0.026336	0.064084	0.008737	Csa01g030390	transcript	=	0.108205	4354		0.614196	0.76492	Csa01g030390	Csa01g030390.1	AT3G24540.1	AT3G24540	| Protein kinase superfamily protein | Chr3:8952903-8955398 FORWARD LENGTH=554 | 201606
4355	4355	Chr1	-	13117234	13119981	Csa01g030400.1	2	1296	MSTRG.1783	0.173774	0.210961	0.305747	0	0.418449	0.518821	0.9755	0.732588	0.13024	0.239075	0.182236	0.239491	0.948771	0.81505	1.44395	0.494913	MSTRG.1783	transcript	=	7.82957	4355		0.042448	0.124993	Csa01g030400	Csa01g030400.1	AT3G24420.1	AT3G24420	| alpha/beta-Hydrolases superfamily protein | Chr3:8863111-8864883 REVERSE LENGTH=273 | 201606
4356	4356	Chr1	-	13122368	13126058	Csa01g030410.1	14	1943	MSTRG.1785	0.595772	0.032531	0.149285	0.003315	0.110706	0.031429	0.012988	0.005717	0.123192	0.068538	0.071228	0.122905	0.110368	0.034091	0.0195	0.052311	MSTRG.1785	transcript	=	1.54388	4356		0.114014	0.260605	Csa01g030410	Csa01g030410.1
4357	4357	Chr1	-	13122368	13126058	Csa01g030410.2	14	1886	MSTRG.1785	7.20742	6.1297	7.69298	0.380351	1.42847	3.35449	3.62006	3.01251	11.2821	9.88138	12.1387	9.52561	3.05315	2.67435	1.00094	3.47855	MSTRG.1785	transcript	=	85.8608	4356		0.114014	0.260605	Csa01g030410	Csa01g030410.2	AT3G24430.1	AT3G24430	| ATP binding protein | Chr3:8868731-8872154 REVERSE LENGTH=532 | 201606
4358	4358	Chr1	-	13122394	13126058	MSTRG.1785.3	14	1873	MSTRG.1785	9.57024	8.02278	8.51939	0	2.55544	0.371409	0.187256	0.843675	7.99539	9.62808	6.15512	8.45339	0.490783	1.00099	1.02346	1.16535	MSTRG.1785	transcript	j	65.9828	4356		0.114014	0.260605	Csa01g030410	Csa01g030410.2	AT3G24430.1	AT3G24430	| ATP binding protein | Chr3:8868731-8872154 REVERSE LENGTH=532 | 201606
4359	4359	Chr1	.	13131005	13131618	MSTRG.1784.1	1	614	MSTRG.1784	0.571779	0.54174	0.38673	0.054739	2.32386	1.61899	1.84588	1.45802	0.546213	0.921745	0.757183	0.71737	1.8238	1.64324	2.08815	2.45113	MSTRG.1784	transcript	u	19.7506	4359		0.000671867	0.00473819	-	-
4360	4360	Chr1	-	13133294	13134628	MSTRG.1787.1	3	820	MSTRG.1787	0.424506	0.441383	0.47444	0.022867	1.06247	1.09655	1.66115	1.14066	0.293615	0.331681	0.467256	0.409863	1.47747	0.903468	1.70046	1.42006	MSTRG.1787	transcript	u	13.3279	4360		0.00236827	0.0128663	-	-
4361	4361	Chr1	-	13133341	13134628	MSTRG.1787.2	4	666	MSTRG.1787	0.260356	0.231444	0.172174	0	0.75158	0.984999	0.810557	0.701635	0.301987	0.142202	0.136033	0.27056	0.594889	0.584494	0.851993	0.93014	MSTRG.1787	transcript	u	7.72504	4360		0.00236827	0.0128663	-	-
4362	4362	Chr1	.	13135746	13136058	MSTRG.1788.1	1	313	MSTRG.1788	0.452637	0.44457	0.397115	0.056892	1.17762	1.31253	2.12186	1.48975	0.296513	0.343327	0.523792	0.516765	2.13721	1.06432	1.39067	1.59757	MSTRG.1788	transcript	u	15.3231	4362		0.00219337	0.0120976	-	-
4363	4363	Chr1	.	13136320	13136986	MSTRG.1786.1	1	667	MSTRG.1786	0.219241	0.30475	0.254286	0	0.632711	0.613933	0.41624	0.79983	0.348372	0.330359	0.179758	0.204674	0.844476	0.641325	1.07609	0.923374	MSTRG.1786	transcript	u	7.78942	4363		0.00885737	0.0367068	-	-
4364	4364	Chr1	-	13148046	13150696	Csa01g030420.1	3	2462	Csa01g030420	0.439162	0.522526	0.614517	0.017723	0.568382	0.649413	0.728379	0.687734	0.773782	0.671847	0.668368	0.673413	0.714842	0.776238	0.780765	0.677928	Csa01g030420	transcript	=	9.96502	4364		0.00367351	0.0182542	Csa01g030420	Csa01g030420.1	AT3G24440.1	AT3G24440	| Fibronectin type III domain-containing protein | Chr3:8876207-8878171 REVERSE LENGTH=602 | 201606
4365	4365	Chr1	-	13152772	13154478	Csa01g030430.1	3	830	MSTRG.1789	0.268424	0.524223	0.301599	0	2.80309	1.60467	2.80408	2.51631	0.348662	0.216179	0.169356	0.594787	2.86524	1.87608	4.90006	1.5016	MSTRG.1789	transcript	=	23.2944	4365		0.001684	0.00979564	Csa01g030430	Csa01g030430.1	AT3G24450.1	AT3G24450	| Heavy metal transport/detoxification superfamily protein | Chr3:8880286-8881611 REVERSE LENGTH=140 | 201606
4366	4366	Chr1	+	13165157	13167060	Csa01g030440.1	2	928	MSTRG.1791	0.304733	0.315372	0.473418	0	0.76457	0.725789	1.24419	1.19244	0.269262	0.204853	0.201862	0.331568	1.09535	1.35602	1.87002	0.881836	MSTRG.1791	transcript	=	11.2313	4366		0.0103366	0.0414615	Csa01g030440	Csa01g030440.1	AT3G24420.1	AT3G24420	| alpha/beta-Hydrolases superfamily protein | Chr3:8863111-8864883 REVERSE LENGTH=273 | 201606
4367	4367	Chr1	-	13167062	13175717	MSTRG.1792.1	12	1894	MSTRG.1792	0.085072	0.161598	0	0	0.691297	0.236518	0.412178	0.351808	1.33004	1.93488	1.39573	0.619207	0.33355	0.547696	0.78637	0.450123	MSTRG.1792	transcript	j	9.33607	4367		0.367678	0.56499	Csa01g030450	Csa01g030450.1	AT3G24460.2	AT3G24460	| Serinc-domain containing serine and sphingolipid biosynthesis protein | Chr3:8886160-8889717 REVERSE LENGTH=409 | 201606
4368	4368	Chr1	-	13167371	13171851	Csa01g030450.1	12	2062	MSTRG.1792	0.043305	0	0.177277	0	0.342083	0.325525	0.283494	0.226264	0.163521	0.231181	0.253013	0.118382	0.232174	0.04646	0.601947	0.104689	MSTRG.1792	transcript	=	3.14932	4367		0.367678	0.56499	Csa01g030450	Csa01g030450.1	AT3G24460.2	AT3G24460	| Serinc-domain containing serine and sphingolipid biosynthesis protein | Chr3:8886160-8889717 REVERSE LENGTH=409 | 201606
4369	4369	Chr1	-	13194165	13197264	Csa01g030460.1	2	1588	MSTRG.1790	29.5938	32.1309	28.9009	0.819443	40.6447	28.0648	27.48	29.7465	16.5139	15.7758	13.948	17.4823	20.4329	24.424	30.5069	18.383	MSTRG.1790	transcript	=	374.848	4369		6.14e-06	0.000132331	Csa01g030460	Csa01g030460.1	AT3G24480.1	AT3G24480	| Leucine-rich repeat (LRR) family protein | Chr3:8901154-8902638 REVERSE LENGTH=494 | 201606
4370	4370	Chr1	+	13205642	13207183	Csa01g030470.1	2	1446	MSTRG.1796	0.22106	0.085777	0.104725	0	0.565892	0.323342	0.46224	0.346925	0.179969	0.331803	0.261504	0.364691	0.495337	0.426852	0.467205	0.569629	MSTRG.1796	transcript	=	5.20695	4370		0.0534321	0.14866	Csa01g030470	Csa01g030470.1	AT3G24490.1	AT3G24490	| Alcohol dehydrogenase transcription factor Myb/SANT-like family protein | Chr3:8911022-8912023 FORWARD LENGTH=333 | 201606
4371	4371	Chr1	+	13205702	13207183	MSTRG.1796.2	1	1482	MSTRG.1796	0.426124	0.583471	0.378825	0.058964	0.728291	0.542788	0.518219	0.767364	0.544809	0.644172	0.75123	0.527412	0.838754	0.656426	0.936617	0.705752	MSTRG.1796	transcript	m	9.60922	4370		0.0534321	0.14866	Csa01g030470	Csa01g030470.1	AT3G24490.1	AT3G24490	| Alcohol dehydrogenase transcription factor Myb/SANT-like family protein | Chr3:8911022-8912023 FORWARD LENGTH=333 | 201606
4372	4372	Chr1	-	13207332	13213500	Csa01g030480.1	17	3401	MSTRG.1797	0.36854	0.319223	0.409736	0.012188	0.217776	0.20929	0.215655	0.203825	0.392294	0.438984	0.418565	0.468996	0.229049	0.310899	0.083756	0.267874	MSTRG.1797	transcript	=	4.56665	4372		0.000421423	0.00328845	Csa01g030480	Csa01g030480.1	AT3G24495.1	AT3G24495	| MUTS homolog 7 | Chr3:8912418-8918086 REVERSE LENGTH=1109 | 201606
4373	4373	Chr1	+	13213844	13214610	Csa01g030490.1	1	767	MSTRG.1793	0.219401	0.246813	0.126546	0	1.12656	0.854371	1.01604	1.20287	0.45016	0.398398	0.422149	0.617261	1.20326	1.33397	1.02674	1.13199	MSTRG.1793	transcript	=	11.3765	4373		0.00017198	0.00164059	Csa01g030490	Csa01g030490.1	AT3G24500.1	AT3G24500	| multiprotein bridging factor 1C | Chr3:8918755-8919201 FORWARD LENGTH=148 | 201606
4374	4374	Chr1	.	13215962	13216401	MSTRG.1794.1	1	440	MSTRG.1794	1.44377	1.25005	0.959089	0.051057	7.22109	9.04513	6.53873	7.07526	2.61559	2.08688	2.28783	2.91092	7.68166	5.9456	13.3257	4.61316	MSTRG.1794	transcript	p	75.0515	4374		0.00563518	0.0256396	Csa01g030490	Csa01g030490.1	AT3G24500.1	AT3G24500	| multiprotein bridging factor 1C | Chr3:8918755-8919201 FORWARD LENGTH=148 | 201606
4375	4375	Chr1	.	13218660	13219558	MSTRG.1795.1	1	899	MSTRG.1795	0.140001	0.053915	0.159102	0.017709	0.890047	0.823868	0.794777	0.830313	0.216634	0.151199	0.085068	0.13428	0.990327	0.615417	1.17988	0.320853	MSTRG.1795	transcript	u	7.40339	4375		0.00124303	0.00769309	-	-
4376	4376	Chr1	+	13221569	13232986	Csa01g030500.1	4	1122	Csa01g030500	0	0	0.039649	0	0	0.044426	0.088032	0	0.008482	0.040356	0.03132	0.057608	0.081461	0	0.045202	0	Csa01g030500	transcript	=	0.436536	4376		0.803511	0.894038	Csa01g030500	Csa01g030500.1
4377	4377	Chr1	-	13242511	13247088	Csa01g030510.1	6	2680	MSTRG.1798	1.54822	1.13102	1.26777	0.028668	1.18458	0.848898	0.89229	1.13121	1.75224	1.78676	1.79025	1.7039	0.873639	0.639429	1.32761	0.932114	MSTRG.1798	transcript	=	18.8386	4377		5.99e-06	0.000129982	Csa01g030510	Csa01g030510.1	AT3G23950.1	AT3G23950	| F-box family protein | Chr3:8652908-8654164 REVERSE LENGTH=418 | 201606
4378	4378	Chr1	+	13247852	13248831	Csa01g030520.1	2	339	Csa01g030520	0	0	0	0	0	0	0	0	0	0	0	0	0	0	0	0	Csa01g030520	transcript	=	0	4378				Csa01g030520	Csa01g030520.1	AT3G24513.1	AT3G24513	| defensin-like protein | Chr3:8933920-8934390 FORWARD LENGTH=85 | 201606
4379	4379	Chr1	+	13260543	13260797	Csa01g030530.1	1	255	Csa01g030530	0.165619	0	0	0	0	0	0	0	0	0	0	0	0	0	0	0	Csa01g030530	transcript	=	0.165619	4379		0.335805	0.533192	Csa01g030530	Csa01g030530.1	AT3G04700.1	AT3G04700	| carboxylate clamp-TPR protein (DUF1685) | Chr3:1276948-1277607 FORWARD LENGTH=191 | 201606
4380	4380	Chr1	+	13261159	13261753	Csa01g030540.1	3	432	Csa01g030540	0	0	0	0	0	0	0	0	0	0	0	0	0	0	0	0	Csa01g030540	transcript	=	0	4380				Csa01g030540	Csa01g030540.1	AT1G14800.1	AT1G14800	| Nucleic acid-binding%2C OB-fold-like protein | Chr1:5099572-5102558 FORWARD LENGTH=384 | 201606
4381	4381	Chr1	+	13273240	13273743	Csa01g030550.1	2	321	Csa01g030550	0	0	0	0	0	0	0	0	0	0	0	0	0	0	0	0	Csa01g030550	transcript	=	0	4381				Csa01g030550	Csa01g030550.1	AT3G24510.1	AT3G24510	| Defensin-like (DEFL) family protein | Chr3:8932026-8932645 FORWARD LENGTH=86 | 201606
4382	4382	Chr1	-	13278590	13282652	Csa01g030560.1	12	2388	Csa01g030560	0.227963	0.345961	0.15985	0	0.297047	0.255092	0.318056	0.32072	0.178063	0.180785	0.267158	0.227208	0.430236	0.385204	0.925379	0.286649	Csa01g030560	transcript	=	4.80537	4382		0.846494	0.920354	Csa01g030560	Csa01g030560.1	AT5G05320.1	AT5G05320	| FAD/NAD(P)-binding oxidoreductase family protein | Chr5:1575093-1576679 REVERSE LENGTH=406 | 201606
4383	4383	Chr1	-	13287344	13288965	Csa01g030570.1	5	1039	Csa01g030570	0	0.189383	0.043372	0	0	0.022114	0.024767	0.06302	0	0.060961	0.050633	0.114443	0	0.023811	0	0	Csa01g030570	transcript	=	0.592504	4383		0.0262407	0.086262	Csa01g030570	Csa01g030570.1	AT3G24515.1	AT3G24515	| ubiquitin-conjugating enzyme 37 | Chr3:8934569-8936207 REVERSE LENGTH=409 | 201606
4384	4384	Chr1	+	13304523	13305176	Csa01g030580.1	2	498	MSTRG.1799	0.179529	0.181297	0.099605	0	0.275683	0.136142	0	0.325605	0.100869	0	0	0	0.306572	0.167602	0.196202	0.27135	MSTRG.1799	transcript	=	2.24046	4384		0.225119	0.41276	Csa01g030580	Csa01g030580.1	AT3G24520.1	AT3G24520	| heat shock transcription factor C1 | Chr3:8941455-8942531 FORWARD LENGTH=330 | 201606
4385	4385	Chr1	+	13304589	13307914	MSTRG.1799.2	3	1384	MSTRG.1799	0.306996	0.256324	0	0.037832	0	0.953975	0.07287	0.464862	0.014082	0	0	0.034579	0.979937	0.619869	0.642887	0.937577	MSTRG.1799	transcript	j	5.32179	4384		0.225119	0.41276	Csa01g030590	Csa01g030590.1	AT3G24520.1	AT3G24520	| heat shock transcription factor C1 | Chr3:8941455-8942531 FORWARD LENGTH=330 | 201606
4386	4386	Chr1	+	13305355	13307914	Csa01g030590.1	3	1702	MSTRG.1799	0.462575	0.348497	0.274004	0	0.362853	0.290758	0.352506	0.410972	0.097582	0.333358	0.098143	0	0.290856	0.112665	0.673771	0.438566	MSTRG.1799	transcript	=	4.54711	4384		0.225119	0.41276	Csa01g030590	Csa01g030590.1	AT3G24520.1	AT3G24520	| heat shock transcription factor C1 | Chr3:8941455-8942531 FORWARD LENGTH=330 | 201606
4387	4387	Chr1	+	13305801	13307914	MSTRG.1799.4	3	1250	MSTRG.1799	0	0.429802	0.380886	0	1.44899	0.411414	1.25757	0.856786	0.160968	0	0.268024	0.261528	0.607165	0.666997	0	0.06713	MSTRG.1799	transcript	j	6.81726	4384		0.225119	0.41276	Csa01g030590	Csa01g030590.1	AT3G24520.1	AT3G24520	| heat shock transcription factor C1 | Chr3:8941455-8942531 FORWARD LENGTH=330 | 201606
4388	4388	Chr1	-	13315897	13317450	MSTRG.1800.1	3	1385	MSTRG.1800	1.33449	1.69864	1.61794	0.085009	1.8366	1.92146	2.26267	1.94339	1.33967	1.38776	1.58299	1.87194	2.03038	2.20761	2.56292	1.24425	MSTRG.1800	transcript	m	26.9277	4388		0.0108742	0.043198	Csa01g030600	Csa01g030600.1	AT3G24530.3	AT3G24530	| AAA-type ATPase family protein / ankyrin repeat family protein | Chr3:8945678-8947187 REVERSE LENGTH=389 | 201606
4389	4389	Chr1	-	13316150	13319242	Csa01g030600.1	10	1887	MSTRG.1800	0.519308	0.674871	0.233824	0.047691	0.852639	0.505236	0.638484	0.542732	0.298475	0.332579	0.549703	0.156346	0.648261	0.605608	0.945474	0.638608	MSTRG.1800	transcript	=	8.18984	4388		0.0108742	0.043198	Csa01g030600	Csa01g030600.1	AT3G24530.3	AT3G24530	| AAA-type ATPase family protein / ankyrin repeat family protein | Chr3:8945678-8947187 REVERSE LENGTH=389 | 201606
4390	4390	Chr1	-	13317711	13319242	MSTRG.1800.3	5	1071	MSTRG.1800	0	0	0.859921	0	0	0	1.00524	0	0.621802	0	0	1.01151	0	0	0	0	MSTRG.1800	transcript	m	3.49848	4388		0.0108742	0.043198	Csa01g030600	Csa01g030600.1	AT3G24530.3	AT3G24530	| AAA-type ATPase family protein / ankyrin repeat family protein | Chr3:8945678-8947187 REVERSE LENGTH=389 | 201606
4391	4391	Chr1	+	13321636	13322918	Csa01g030610.1	2	793	Csa01g030610	0	0	0	0	0	0	0	0	0	0	0	0	0	0	0	0	Csa01g030610	transcript	=	0	4391				Csa01g030610	Csa01g030610.1	AT3G25265.1	AT3G25265	| low-molecular-weight cysteine-rich 4 | Chr3:9202880-9203623 REVERSE LENGTH=81 | 201606
4392	4392	Chr1	+	13329130	13332036	MSTRG.1801.1	7	2260	MSTRG.1801	0.731257	2.42472	0.504423	0.010666	2.58919	1.11192	0.778408	0.784878	0.850362	0.793154	0.519032	0.943272	0.486303	0.297844	0.712253	0.655806	MSTRG.1801	transcript	m	14.1935	4392		0.173478	0.350545	Csa01g030620	Csa01g030620.1	AT3G24550.1	AT3G24550	| proline extensin-like receptor kinase 1 | Chr3:8960411-8963303 FORWARD LENGTH=652 | 201606
4393	4393	Chr1	+	13329158	13332036	Csa01g030620.1	8	2050	MSTRG.1801	7.26667	14.9646	7.44593	0.259706	18.4081	11.9742	12.3273	12.7972	4.23956	5.05303	4.49593	6.15592	10.8353	15.2547	17.0743	9.50357	MSTRG.1801	transcript	=	158.056	4392		0.173478	0.350545	Csa01g030620	Csa01g030620.1	AT3G24550.1	AT3G24550	| proline extensin-like receptor kinase 1 | Chr3:8960411-8963303 FORWARD LENGTH=652 | 201606
4394	4394	Chr1	+	13337465	13337824	Csa01g030630.1	2	279	Csa01g030630	0	0	0	0	0	0	0	0	0	0	0	0	0	0	0	0	Csa01g030630	transcript	=	0	4394				Csa01g030630	Csa01g030630.1
4395	4395	Chr1	+	13338452	13342265	Csa01g030640.1	13	2688	MSTRG.1804	0	0.058553	0	0	0.034302	0.048609	0.033839	0.032857	0.056023	0.054102	0.033779	0.10424	0.05987	0.041227	0.046639	0.076837	MSTRG.1804	transcript	=	0.680877	4395		0.672573	0.807489	Csa01g030640	Csa01g030640.1
4396	4396	Chr1	+	13338452	13342265	Csa01g030640.2	14	2634	MSTRG.1804	0	0.01425	0.045578	0	0.022888	0	0	0	0.048049	0.010924	0	0.051747	0.016568	0	0.0032	0	MSTRG.1804	transcript	=	0.213204	4395		0.672573	0.807489	Csa01g030640	Csa01g030640.2	AT3G24560.2	AT3G24560	| Adenine nucleotide alpha hydrolases-like superfamily protein | Chr3:8963788-8966494 FORWARD LENGTH=660 | 201606
4397	4397	Chr1	-	13342147	13344401	MSTRG.1805.1	3	1135	MSTRG.1805	6.1966	5.71246	3.93667	0.195282	7.98322	6.37421	7.37872	6.85982	5.84134	5.00859	5.39212	5.11522	5.67665	6.61353	7.31089	5.55718	MSTRG.1805	transcript	j	91.1525	4397		0.000110438	0.00116629	Csa01g030650	Csa01g030650.1	AT3G24570.1	AT3G24570	| Peroxisomal membrane 22 kDa (Mpv17/PMP22) family protein | Chr3:8966675-8968530 REVERSE LENGTH=235 | 201606
4398	4398	Chr1	-	13342210	13344401	MSTRG.1805.2	3	1891	MSTRG.1805	0.512306	0.905519	0.818495	0	1.40421	1.39417	1.56018	1.61944	0.552622	0.687677	0.388775	0.85595	1.50647	1.22014	1.77978	1.88233	MSTRG.1805	transcript	m	17.0881	4397		0.000110438	0.00116629	Csa01g030650	Csa01g030650.1	AT3G24570.1	AT3G24570	| Peroxisomal membrane 22 kDa (Mpv17/PMP22) family protein | Chr3:8966675-8968530 REVERSE LENGTH=235 | 201606
4399	4399	Chr1	-	13342334	13344401	Csa01g030650.1	5	1176	MSTRG.1805	0	0	0	0	0	0	0	0	0	0	0	0	0.057922	0	0	0.078662	MSTRG.1805	transcript	=	0.136584	4397		0.000110438	0.00116629	Csa01g030650	Csa01g030650.1	AT3G24570.1	AT3G24570	| Peroxisomal membrane 22 kDa (Mpv17/PMP22) family protein | Chr3:8966675-8968530 REVERSE LENGTH=235 | 201606
4400	4400	Chr1	+	13344727	13345861	Csa01g030660.1	2	858	Csa01g030660	0	0	0	0	0	0	0	0	0	0	0	0	0	0	0	0	Csa01g030660	transcript	=	0	4400				Csa01g030660	Csa01g030660.1	AT3G23420.2	AT3G23420	| F-box and associated interaction domains-containing protein | Chr3:8386319-8387366 REVERSE LENGTH=268 | 201606
4401	4401	Chr1	+	13346742	13347080	Csa01g030670.1	1	339	Csa01g030670	0	0	0	0	0	0	0	0	0	0	0	0	0	0	0	0	Csa01g030670	transcript	=	0	4401				Csa01g030670	Csa01g030670.1	AT3G24580.1	AT3G24580	| F-box and associated interaction domains-containing protein | Chr3:8969162-8970298 FORWARD LENGTH=378 | 201606
4402	4402	Chr1	+	13347378	13350037	Csa01g030680.1	4	2031	Csa01g030680	0	0	0	0	0	0	0	0	0	0	0	0	0	0	0	0	Csa01g030680	transcript	=	0	4402				Csa01g030680	Csa01g030680.1	AT3G24580.1	AT3G24580	| F-box and associated interaction domains-containing protein | Chr3:8969162-8970298 FORWARD LENGTH=378 | 201606
4403	4403	Chr1	+	13354805	13356469	Csa01g030690.1	5	1023	MSTRG.1802	0.975465	0.825287	0.993884	0.192022	0.387521	0.27371	0.268344	0.397782	0.696895	0.841329	0.943838	1.00475	0.448334	0.293956	0.418089	0.192337	MSTRG.1802	transcript	=	9.15354	4403		2.23e-07	1.49e-05	Csa01g030690	Csa01g030690.1	AT3G24590.1	AT3G24590	| plastidic type i signal peptidase 1 | Chr3:8970694-8972020 FORWARD LENGTH=291 | 201606
4404	4404	Chr1	+	13355201	13356469	MSTRG.1802.2	5	648	MSTRG.1802	0.195471	0.534526	0	0.02152	0	0.020781	0.25173	0	0.324523	0.256425	0.41705	0.323555	0.018976	0	0.123899	0.077195	MSTRG.1802	transcript	j	2.56565	4403		2.23e-07	1.49e-05	Csa01g030690	Csa01g030690.1	AT3G24590.1	AT3G24590	| plastidic type i signal peptidase 1 | Chr3:8970694-8972020 FORWARD LENGTH=291 | 201606
4405	4405	Chr1	-	13356633	13359106	Csa01g030700.1	4	1613	Csa01g030700	0.026125	0.021443	0	0	0.024303	0	0.030012	0	0.007033	0.057688	0.028775	0.014248	0.003437	0	0.028644	0	Csa01g030700	transcript	=	0.241708	4405		0.157804	0.32788	Csa01g030700	Csa01g030700.1	AT3G24605.1	AT3G24605	| late embryogenesis abundant protein%2C group 2 | Chr3:8973562-8974867 REVERSE LENGTH=298 | 201606
4406	4406	Chr1	.	13361169	13362711	MSTRG.1803.1	1	1543	MSTRG.1803	0.974671	0.983261	1.23812	0.059117	0.952602	0.599814	0.602592	0.755772	1.15101	1.11102	1.00962	1.23351	0.809416	0.692993	0.720994	0.506072	MSTRG.1803	transcript	p	13.4006	4406		5.31e-06	0.000119064	Csa01g030710	Csa01g030710.1	AT2G20120.2	AT2G20120	| CONTINUOUS VASCULAR RING protein (DUF502) | Chr2:8687568-8689321 REVERSE LENGTH=268 | 201606
4407	4407	Chr1	-	13363033	13365583	Csa01g030710.1	7	1345	MSTRG.1806	1.20578	2.3047	0.814055	0	3.02722	3.04703	3.30161	3.14339	0.959019	1.33483	1.09554	1.13131	3.63384	3.47258	6.20606	2.82041	MSTRG.1806	transcript	=	37.4974	4407		0.0524923	0.146717	Csa01g030710	Csa01g030710.1	AT2G20120.2	AT2G20120	| CONTINUOUS VASCULAR RING protein (DUF502) | Chr2:8687568-8689321 REVERSE LENGTH=268 | 201606
4408	4408	Chr1	-	13366269	13368768	Csa01g030720.1	7	1953	Csa01g030720	0	0	0	0	0	0.018376	0	0	0	0	0.010761	0	0	0	0.009455	0	Csa01g030720	transcript	=	0.038592	4408		0.877237	0.93699	Csa01g030720	Csa01g030720.1	AT3G24620.1	AT3G24620	| RHO guanyl-nucleotide exchange factor 8 | Chr3:8980695-8982793 REVERSE LENGTH=523 | 201606
4409	4409	Chr1	-	13379184	13380249	Csa01g030730.1	2	864	Csa01g030730	0	0	0	0	0	0	0.042563	0.013045	0.021237	0	0	0	0	0	0	0	Csa01g030730	transcript	=	0.076845	4409		0.955505	0.976024	Csa01g030730	Csa01g030730.1	AT5G42460.1	AT5G42460	| F-box and associated interaction domains-containing protein | Chr5:16979773-16980939 FORWARD LENGTH=388 | 201606
4410	4410	Chr1	+	13381853	13385046	MSTRG.1807.1	4	2638	MSTRG.1807	0.527757	1.03796	0.696945	0	1.35017	0.468288	0.594065	0.157972	0.710511	0.474795	0.476247	0.502201	0.646132	0.309145	0.866585	0.33025	MSTRG.1807	transcript	j	9.14902	4410		0.122652	0.274549	Csa01g030740	Csa01g030740.1	AT3G24630.2	AT3G24630	| hypothetical protein | Chr3:8988398-8990737 FORWARD LENGTH=724 | 201606
4411	4411	Chr1	+	13381893	13385046	Csa01g030740.1	5	2639	MSTRG.1807	0.294254	0.024516	0	0.039101	0.003089	0.638441	0.720318	0.88105	0.002699	0.365515	0.4649	0.433899	0.631628	0.932057	0.598844	0.79028	MSTRG.1807	transcript	=	6.82059	4410		0.122652	0.274549	Csa01g030740	Csa01g030740.1	AT3G24630.2	AT3G24630	| hypothetical protein | Chr3:8988398-8990737 FORWARD LENGTH=724 | 201606
4412	4412	Chr1	-	13394341	13395805	MSTRG.1808.1	2	1118	MSTRG.1808	0.635659	0.422088	0.838838	0	1.16102	1.52341	2.39828	2.38957	0.418471	0.012893	0.174616	0.543012	2.0609	1.66138	1.70442	1.6944	MSTRG.1808	transcript	x	17.639	4412		0.00805212	0.0340608	Csa01g030750	Csa01g030750.1
4413	4413	Chr1	-	13394341	13395805	MSTRG.1808.2	2	1112	MSTRG.1808	0.744139	0.79978	0.222238	0	2.87617	1.6647	1.64084	1.5155	0	0.300553	0.061551	0.228683	1.04968	2.89567	0.970085	1.95718	MSTRG.1808	transcript	x	16.9268	4412		0.00805212	0.0340608	Csa01g030750	Csa01g030750.1
4414	4414	Chr1	+	13395667	13397436	Csa01g030750.1	2	722	MSTRG.1809	0	0	0	0	0	0	0	0	0	0.015687	0	0	0	0	1.49285	0.130442	MSTRG.1809	transcript	=	1.63898	4414		0.817165	0.902766	Csa01g030750	Csa01g030750.1
4415	4415	Chr1	+	13396230	13397436	MSTRG.1809.2	2	878	MSTRG.1809	0.395828	0.458182	0.313124	0	1.33549	0.993775	0.985966	1.49544	0.221728	0.095711	0.155976	0.038409	1.29483	1.45073	0.581018	1.68966	MSTRG.1809	transcript	j	11.5059	4414		0.817165	0.902766	Csa01g030750	Csa01g030750.1
4416	4416	Chr1	+	13401632	13405541	Csa01g030760.1	6	3247	Csa01g030760	0	0	0	0	0	0	0	0	0	0	0	0	0	0	0	0	Csa01g030760	transcript	=	0	4416				Csa01g030760	Csa01g030760.1
4417	4417	Chr1	+	13401632	13406390	Csa01g030760.2	6	3323	Csa01g030760	0	0	0	0	0	0	0	0	0.017115	0	0.012648	0	0.037112	0	0.033069	0.014532	Csa01g030760	transcript	=	0.114476	4416				Csa01g030760	Csa01g030760.2	AT3G24650.1	AT3G24650	| AP2/B3-like transcriptional factor family protein | Chr3:8997911-9000780 FORWARD LENGTH=720 | 201606
4418	4418	Chr1	+	13405269	13406390	Csa01g030760.3	2	656	Csa01g030760	0	0	0	0	0	0	0	0	0	0	0	0	0	0	0	0	Csa01g030760	transcript	=	0	4416				Csa01g030760	Csa01g030760.3
4419	4419	Chr1	+	13423497	13427464	Csa01g030770.1	2	2031	MSTRG.1810	0.415378	0.38994	0.442704	0.013181	0.94457	0.903813	0.859364	0.771103	0.596935	0.50265	0.560876	0.499637	1.1289	0.958452	1.07616	0.818529	MSTRG.1810	transcript	=	10.8822	4419		0.000156802	0.00152748	Csa01g030770	Csa01g030770.1	AT3G24660.1	AT3G24660	| transmembrane kinase-like 1 | Chr3:9003641-9005751 FORWARD LENGTH=674 | 201606
4420	4420	Chr1	-	13427934	13430402	Csa01g030780.1	7	1329	MSTRG.1811	1.61248	1.42919	1.42855	0.072052	2.07951	1.63333	1.72375	1.572	0.998693	1.60118	1.63207	1.57997	1.30783	2.26635	1.39606	1.19066	MSTRG.1811	transcript	=	23.5237	4420		0.0248001	0.0825559	Csa01g030780	Csa01g030780.1	AT3G24670.1	AT3G24670	| Pectin lyase-like superfamily protein | Chr3:9006205-9008801 REVERSE LENGTH=440 | 201606
4421	4421	Chr1	+	13444241	13445008	Csa01g030790.1	2	678	Csa01g030790	0	0	0	0	0	0	0	0	0	0	0	0	0	0	0	0	Csa01g030790	transcript	=	0	4421				Csa01g030790	Csa01g030790.1	AT3G24690.1	AT3G24690	| hypothetical protein | Chr3:9020738-9021290 FORWARD LENGTH=158 | 201606
4422	4422	Chr1	+	13448087	13455991	Csa01g030800.1	12	4130	MSTRG.1812	0.125148	0.220939	0.116168	0	0.47474	0.409031	0.321279	0.484144	0.173351	0.149799	0.083992	0.088147	0.221272	0.189513	1.14367	0.101165	MSTRG.1812	transcript	=	4.30235	4422		0.588439	0.745573	Csa01g030800	Csa01g030800.1	AT3G24715.3	AT3G24715	| kinase superfamily with octicosapeptide/Phox/Bem1p domain-containing protein | Chr3:9025849-9029948 FORWARD LENGTH=1117 | 201606
4423	4423	Chr1	+	13448176	13456625	MSTRG.1812.2	11	4231	MSTRG.1812	0.24656	0.124905	0.257851	0.018113	0.818197	0.572448	0.890578	0.443393	0.079782	0.333702	0.19267	0.303825	0.515778	0.734374	0.486621	0.735456	MSTRG.1812	transcript	n	6.75425	4422		0.588439	0.745573	Csa01g030800	Csa01g030800.1	AT3G24715.3	AT3G24715	| kinase superfamily with octicosapeptide/Phox/Bem1p domain-containing protein | Chr3:9025849-9029948 FORWARD LENGTH=1117 | 201606
4424	4424	Chr1	+	13453920	13456625	MSTRG.1812.3	10	1478	MSTRG.1812	0	0	0	0	0	0.120898	0	0.498353	0	0	0.028338	0	0	0	0.672186	0	MSTRG.1812	transcript	j	1.31977	4422		0.588439	0.745573	Csa01g030800	Csa01g030800.1	AT3G24715.3	AT3G24715	| kinase superfamily with octicosapeptide/Phox/Bem1p domain-containing protein | Chr3:9025849-9029948 FORWARD LENGTH=1117 | 201606
4425	4425	Chr1	-	13456125	13457295	Csa01g030810.1	6	678	MSTRG.1813	0.509236	0.311522	0.333191	0.074177	0.849492	0.449679	0.810355	0.670652	0.109916	0.423897	0.441295	0.193894	0.714164	0.524392	0.993521	0.539913	MSTRG.1813	transcript	=	7.9493	4425		0.221929	0.40862	Csa01g030810	Csa01g030810.1	AT3G24730.1	AT3G24730	| mRNA splicing factor%2C thioredoxin-like U5 snRNP | Chr3:9030152-9030894 REVERSE LENGTH=159 | 201606
4426	4426	Chr1	-	13456174	13457295	MSTRG.1813.2	4	467	MSTRG.1813	0.08225	0.108397	0.176659	0.011154	0.62127	0.064869	0.307386	0.3334	0.231328	0.432631	0.114722	0.14037	0.634221	0.406376	0.041974	0.456196	MSTRG.1813	transcript	j	4.1632	4425		0.221929	0.40862	Csa01g030810	Csa01g030810.1	AT3G24730.1	AT3G24730	| mRNA splicing factor%2C thioredoxin-like U5 snRNP | Chr3:9030152-9030894 REVERSE LENGTH=159 | 201606
4427	4427	Chr1	+	13461240	13465830	MSTRG.1814.1	6	1646	MSTRG.1814	0.944199	0.89155	0.986647	0.006905	2.57101	1.44321	2.4216	2.3959	1.11678	1.02056	1.40422	0.458454	2.30948	2.67317	3.63287	1.48577	MSTRG.1814	transcript	j	25.7623	4427		0.108665	0.251764	Csa01g030820	Csa01g030820.1	AT3G24740.6	AT3G24740	| cellulose synthase%2C putative (DUF1644) | Chr3:9032397-9033461 FORWARD LENGTH=354 | 201606
4428	4428	Chr1	+	13461243	13465830	MSTRG.1814.2	6	1775	MSTRG.1814	0.035589	0.087206	0.016154	0.041119	0.287705	1.3243	0.352166	0.015344	0.033064	0.001909	0.00851	0.58058	0.288344	0.21657	0.533621	0.684872	MSTRG.1814	transcript	j	4.50705	4427		0.108665	0.251764	Csa01g030820	Csa01g030820.1	AT3G24740.6	AT3G24740	| cellulose synthase%2C putative (DUF1644) | Chr3:9032397-9033461 FORWARD LENGTH=354 | 201606
4429	4429	Chr1	+	13461378	13465571	Csa01g030820.1	5	1507	MSTRG.1814	0	0	0	0	0	0	0	0	0	0	0	0.113442	0	0	0	0	MSTRG.1814	transcript	=	0.113442	4427		0.108665	0.251764	Csa01g030820	Csa01g030820.1	AT3G24740.6	AT3G24740	| cellulose synthase%2C putative (DUF1644) | Chr3:9032397-9033461 FORWARD LENGTH=354 | 201606
4430	4430	Chr1	+	13461378	13465830	MSTRG.1814.3	6	1688	MSTRG.1814	0.044357	0.061288	0.096897	0.007211	0.040683	0.04402	0.094224	0.122593	0.056835	0.114541	0.064753	0.008423	0.107365	0.054804	0.157977	0.033166	MSTRG.1814	transcript	k	1.10914	4427		0.108665	0.251764	Csa01g030820	Csa01g030820.1	AT3G24740.6	AT3G24740	| cellulose synthase%2C putative (DUF1644) | Chr3:9032397-9033461 FORWARD LENGTH=354 | 201606
4431	4431	Chr1	+	13467772	13469271	Csa01g030830.1	4	951	Csa01g030830	0.255106	0.270785	0.3652	0.036705	0.702305	0.399343	0.42116	0.357353	0.487393	0.636083	0.553915	0.572432	0.53222	0.475476	0.565577	0.637453	Csa01g030830	transcript	=	7.26851	4431		0.435824	0.627798	Csa01g030830	Csa01g030830.1	AT3G24750.2	AT3G24750	| hypothetical protein | Chr3:9036173-9037564 FORWARD LENGTH=258 | 201606
4432	4432	Chr1	+	13472838	13474753	Csa01g030840.1	2	1520	MSTRG.1816	1.70928	0.863983	2.20882	0	2.20556	3.53441	2.62946	3.38976	4.18711	3.75863	3.55796	3.35338	2.80522	0	3.95803	2.92474	MSTRG.1816	transcript	=	41.0863	4432		0.101468	0.239502	Csa01g030840	Csa01g030840.1	AT3G24760.2	AT3G24760	| Galactose oxidase/kelch repeat superfamily protein | Chr3:9040108-9041259 FORWARD LENGTH=383 | 201606
4433	4433	Chr1	+	13472840	13474753	MSTRG.1816.2	2	1568	MSTRG.1816	1.35517	0.640659	0.071176	0.071524	2.15034	0	0.011356	0.011678	0.005749	0.014945	0.058399	0.004677	0	3.54813	0.005081	0.001692	MSTRG.1816	transcript	j	7.95057	4432		0.101468	0.239502	Csa01g030840	Csa01g030840.1	AT3G24760.2	AT3G24760	| Galactose oxidase/kelch repeat superfamily protein | Chr3:9040108-9041259 FORWARD LENGTH=383 | 201606
4434	4434	Chr1	.	13487693	13488344	MSTRG.1815.1	1	652	MSTRG.1815	8.09322	5.2405	5.28272	0.071263	4.07887	3.78713	2.63162	3.4127	8.48731	6.10154	5.99227	4.23066	3.7298	3.45209	4.64922	4.32555	MSTRG.1815	transcript	u	73.5664	4434		9.33e-06	0.000178851	-	-
4435	4435	Chr1	+	13494089	13496153	Csa01g030850.1	3	1980	Csa01g030850	0.013343	0.016658	0	0	0	0	0	0	0.246747	0.196876	0.129017	0.128529	0	0	0.026734	0	Csa01g030850	transcript	=	0.757904	4435		0.0240261	0.0805493	Csa01g030850	Csa01g030850.1	AT3G24780.1	AT3G24780	| Uncharacterized conserved protein UCP015417%2C vWA | Chr3:9049446-9051593 FORWARD LENGTH=715 | 201606
4436	4436	Chr1	+	13523112	13524537	Csa01g030860.1	4	620	Csa01g030860	0	0	0	0	0	0	0	0	0	0	0	0	0	0	0	0	Csa01g030860	transcript	=	0	4436				Csa01g030860	Csa01g030860.1	AT2G33700.1	AT2G33700	| Protein phosphatase 2C family protein | Chr2:14254200-14255784 FORWARD LENGTH=380 | 201606
4437	4437	Chr1	+	13539572	13540852	Csa01g030870.1	2	1227	Csa01g030870	0	0	0	0	0	0	0	0	0	0	0	0	0	0	0	0	Csa01g030870	transcript	=	0	4437				Csa01g030870	Csa01g030870.1	AT5G13210.1	AT5G13210	| Uncharacterized conserved protein UCP015417%2C vWA | Chr5:4214567-4216588 FORWARD LENGTH=673 | 201606
4438	4438	Chr1	+	13562643	13564610	Csa01g030880.1	1	1968	Csa01g030880	0.032804	0.031765	0	0	0.02415	0.025135	0.013033	0.030435	0.008821	0.027302	0.023125	0.02875	0	0.011243	0.008549	0.007818	Csa01g030880	transcript	=	0.27293	4438		0.0604612	0.163215	Csa01g030880	Csa01g030880.1	AT5G13210.1	AT5G13210	| Uncharacterized conserved protein UCP015417%2C vWA | Chr5:4214567-4216588 FORWARD LENGTH=673 | 201606
4439	4439	Chr1	+	13578105	13578554	Csa01g030890.1	1	450	Csa01g030890	0	0	0	0	0	0	0	0	0	0	0	0	0	0	0	0	Csa01g030890	transcript	=	0	4439				Csa01g030890	Csa01g030890.1	AT3G24780.1	AT3G24780	| Uncharacterized conserved protein UCP015417%2C vWA | Chr3:9049446-9051593 FORWARD LENGTH=715 | 201606
4440	4440	Chr1	+	13593214	13594630	Csa01g030900.1	4	1128	Csa01g030900	0	0	0	0	0	0	0	0	0	0	0	0	0	0	0	0	Csa01g030900	transcript	=	0	4440				Csa01g030900	Csa01g030900.1	AT3G24790.2	AT3G24790	| Protein kinase superfamily protein | Chr3:9052942-9054531 FORWARD LENGTH=381 | 201606
4441	4441	Chr1	+	13598111	13600671	Csa01g030910.1	8	1482	MSTRG.1817	2.03159	1.89942	1.85519	0.017785	3.17628	3.59403	3.41772	3.24871	1.92655	1.84615	1.98431	1.88621	3.68088	2.84061	4.36442	3.11902	MSTRG.1817	transcript	=	40.8889	4441		0.417721	0.611246	Csa01g030910	Csa01g030910.1	AT3G24800.1	AT3G24800	| proteolysis 1 | Chr3:9055653-9057795 FORWARD LENGTH=410 | 201606
4442	4442	Chr1	+	13606048	13606967	Csa01g030920.1	4	687	Csa01g030920	0.117126	0.208855	0.122781	0	0.263592	0.260508	0.106686	0	0.224416	0.345991	0.103418	0.230895	0.287849	0.114215	0.290996	0.184709	Csa01g030920	transcript	=	2.86204	4442		0.600252	0.754588	Csa01g030920	Csa01g030920.1	AT3G24810.1	AT3G24810	| Cyclin-dependent kinase inhibitor family protein | Chr3:9060990-9061742 FORWARD LENGTH=189 | 201606
4443	4443	Chr1	-	13607475	13609366	Csa01g030930.1	5	922	MSTRG.1818	0.252024	0.274918	0.369436	0.031592	0.332107	0.240449	0.421235	0.498287	0.483266	0.476669	0.442002	0.759354	0.255574	0.498401	0.364404	0.392321	MSTRG.1818	transcript	=	6.09204	4443		0.00752195	0.0322779	Csa01g030930	Csa01g030930.1	AT3G24820.1	AT3G24820	| BSD domain-containing protein | Chr3:9062717-9064366 REVERSE LENGTH=186 | 201606
4444	4444	Chr1	+	13609348	13611111	Csa01g030940.1	4	1060	MSTRG.1819	18.0707	14.7683	18.1774	0.548643	16.0167	12.4299	14.3154	13.7328	21.2158	20.101	21.6269	22.3414	14.5866	17.8793	12.6297	11.0375	MSTRG.1819	transcript	=	249.478	4444		3.85e-06	9.44e-05	Csa01g030940	Csa01g030940.1	AT3G24830.1	AT3G24830	| Ribosomal protein L13 family protein | Chr3:9064613-9065871 FORWARD LENGTH=206 | 201606
4445	4445	Chr1	+	13612882	13615609	Csa01g030950.1	13	1455	Csa01g030950	0.367301	0.256353	0.362074	0.023383	0.999011	1.07466	1.06759	1.21867	0.497207	0.542492	0.462526	0.529265	0.981061	0.615321	1.56191	0.728591	Csa01g030950	transcript	=	11.2874	4445		0.117134	0.265794	Csa01g030950	Csa01g030950.1	AT3G24840.6	AT3G24840	| Sec14p-like phosphatidylinositol transfer family protein | Chr3:9067301-9070256 FORWARD LENGTH=579 | 201606
4446	4446	Chr1	+	13616836	13617539	MSTRG.1820.1	3	535	MSTRG.1820	0.279222	0.352572	0.479009	0	0.944637	0.85556	0.877448	0.33013	0.444571	0.381439	0.474931	0.423031	0.675817	0.719316	1.11913	0.769659	MSTRG.1820	transcript	j	9.12647	4446		0.263144	0.458452	Csa01g030960	Csa01g030960.1
4447	4447	Chr1	+	13616981	13617539	Csa01g030960.1	2	434	MSTRG.1820	0.013533	0.009886	0	0	0.04852	0	0.047278	0.037495	0.033508	0.016808	0.008117	0	0.083047	0.010118	0.015562	0.061236	MSTRG.1820	transcript	=	0.385108	4446		0.263144	0.458452	Csa01g030960	Csa01g030960.1
4448	4448	Chr1	+	13618428	13619366	Csa01g030970.1	1	939	MSTRG.1821	0.868087	0.605958	0.547226	0.033783	0.923121	1.45288	1.52686	0.927397	0.227702	0.352163	0.193736	0.588713	1.09177	0.697214	0.835085	0.651571	MSTRG.1821	transcript	=	11.5233	4448		0.357913	0.555267	Csa01g030970	Csa01g030970.1	AT3G24860.1	AT3G24860	| Homeodomain-like superfamily protein | Chr3:9073642-9074574 FORWARD LENGTH=310 | 201606
4449	4449	Chr1	+	13618428	13626649	MSTRG.1821.1	2	1108	MSTRG.1821	0	0	0	0	0.423387	0	0.100585	0.665595	0.593073	0.29723	0.51455	0	0.319243	1.27439	0.823296	0.658618	MSTRG.1821	transcript	o	5.66997	4448		0.357913	0.555267	Csa01g030970	Csa01g030970.1	AT3G24860.1	AT3G24860	| Homeodomain-like superfamily protein | Chr3:9073642-9074574 FORWARD LENGTH=310 | 201606
4450	4450	Chr1	-	13619257	13624128	MSTRG.1822.1	9	3424	MSTRG.1822	1.41688	1.4587	1.38438	0.057414	3.03901	2.79933	2.76301	2.72676	2.09728	1.97307	1.73427	1.69189	2.82344	3.20629	2.77631	2.9442	MSTRG.1822	transcript	m	34.8922	4450		0.482214	0.663198	Csa01g030980	Csa01g030980.1	AT3G24880.3	AT3G24880	| Helicase/SANT-associated%2C DNA binding protein | Chr3:9086457-9095537 REVERSE LENGTH=1909 | 201606
4451	4451	Chr1	-	13619636	13627174	MSTRG.1822.2	2	425	MSTRG.1822	0.465392	0.557861	0.564745	0	0.882273	1.01209	0.836557	0.597682	0.965362	0.498613	0.642277	0.460058	1.04021	0.793638	0.817904	1.11551	MSTRG.1822	transcript	x	11.2502	4450		0.482214	0.663198	Csa01g030990	Csa01g030990.1	AT3G24860.1	AT3G24860	| Homeodomain-like superfamily protein | Chr3:9073642-9074574 FORWARD LENGTH=310 | 201606
4452	4452	Chr1	-	13619936	13624128	Csa01g030980.1	10	2487	MSTRG.1822	0	0	0	0	0	0	0	0	0	0	0	0	0	0	0	0.03862	MSTRG.1822	transcript	=	0.03862	4450		0.482214	0.663198	Csa01g030980	Csa01g030980.1	AT3G24880.3	AT3G24880	| Helicase/SANT-associated%2C DNA binding protein | Chr3:9086457-9095537 REVERSE LENGTH=1909 | 201606
4453	4453	Chr1	+	13625771	13626649	Csa01g030990.1	2	643	MSTRG.1821	0.270536	0.237999	0.058146	0	0.404719	0.590631	0.373556	0.225969	0.02219	0.083846	0.048362	0.188421	0.542027	0.294207	0.505791	0.355613	MSTRG.1821	transcript	=	4.20201	4448		0.357913	0.555267	Csa01g030990	Csa01g030990.1	AT3G24860.1	AT3G24860	| Homeodomain-like superfamily protein | Chr3:9073642-9074574 FORWARD LENGTH=310 | 201606
4454	4454	Chr1	-	13633353	13637683	Csa01g031000.1	8	2311	MSTRG.1824	1.079	0.790438	1.11181	0.03721	1.9967	1.85615	2.56905	1.70231	1.33177	0.937691	1.10489	1.18728	2.37143	0.039962	0.103911	0.903718	MSTRG.1824	transcript	=	19.1233	4454		0.503086	0.681142	Csa01g031000	Csa01g031000.1	AT3G24880.3	AT3G24880	| Helicase/SANT-associated%2C DNA binding protein | Chr3:9086457-9095537 REVERSE LENGTH=1909 | 201606
4455	4455	Chr1	-	13633378	13638747	MSTRG.1824.2	5	1378	MSTRG.1824	0.042784	0	0	0.019011	0	0	0	0	0	0	0	0	0.070162	0.323278	3.09977	0	MSTRG.1824	transcript	j	3.555	4454		0.503086	0.681142	Csa01g031000	Csa01g031000.1	AT3G24880.3	AT3G24880	| Helicase/SANT-associated%2C DNA binding protein | Chr3:9086457-9095537 REVERSE LENGTH=1909 | 201606
4456	4456	Chr1	-	13633440	13638747	MSTRG.1824.3	5	1375	MSTRG.1824	0.054675	0	0	0.00453	0	0	0.033689	0.749373	0.421407	0.542167	0.053282	0.415891	0	2.91478	0.185732	2.22298	MSTRG.1824	transcript	j	7.59851	4454		0.503086	0.681142	Csa01g031000	Csa01g031000.1	AT3G24880.3	AT3G24880	| Helicase/SANT-associated%2C DNA binding protein | Chr3:9086457-9095537 REVERSE LENGTH=1909 | 201606
4457	4457	Chr1	-	13636228	13638747	MSTRG.1824.4	5	1562	MSTRG.1824	0.005066	0	0.013188	0.006178	0.190408	0.350228	0.301279	1.12394	0.441602	0.130311	0.00424	0.009708	0.033172	0.039482	0	0.042696	MSTRG.1824	transcript	m	2.6915	4454		0.503086	0.681142	Csa01g031000	Csa01g031000.1	AT3G24880.3	AT3G24880	| Helicase/SANT-associated%2C DNA binding protein | Chr3:9086457-9095537 REVERSE LENGTH=1909 | 201606
4458	4458	Chr1	-	13636231	13638747	MSTRG.1824.5	5	1487	MSTRG.1824	0	0	0	0	0	1.6496	0	0	0	0	0.754036	0.159915	3.5964	3.48391	0	3.60748	MSTRG.1824	transcript	j	13.2513	4454		0.503086	0.681142	Csa01g031000	Csa01g031000.1	AT3G24880.3	AT3G24880	| Helicase/SANT-associated%2C DNA binding protein | Chr3:9086457-9095537 REVERSE LENGTH=1909 | 201606
4459	4459	Chr1	-	13636232	13638747	MSTRG.1824.6	4	1561	MSTRG.1824	0.719951	1.10645	0.780523	0	1.66136	0.638589	1.90982	0.199262	0.87435	1.10961	0.619477	1.00542	0.680034	0.899805	2.88442	0.512814	MSTRG.1824	transcript	m	15.6019	4454		0.503086	0.681142	Csa01g031000	Csa01g031000.1	AT3G24880.3	AT3G24880	| Helicase/SANT-associated%2C DNA binding protein | Chr3:9086457-9095537 REVERSE LENGTH=1909 | 201606
4460	4460	Chr1	-	13642556	13646604	Csa01g031010.1	2	2946	Csa01g031010	0.031576	0.025987	0.037373	0	0	0	0	0	0.367754	0.295108	0.320889	0.33695	0	0	0	0	Csa01g031010	transcript	=	1.41564	4460		0.004866	0.0228281	Csa01g031010	Csa01g031010.1	AT3G25010.2	AT3G25010	| receptor like protein 41 | Chr3:9110103-9112841 REVERSE LENGTH=912 | 201606
4461	4461	Chr1	+	13651273	13652769	Csa01g031020.1	2	1328	Csa01g031020	0.464769	0.281473	0.205031	0	0.079675	0.191961	0.188531	0.083739	0.493043	0.267276	0.468192	0.394314	0.060348	0.137661	0.074095	0.125894	Csa01g031020	transcript	=	3.516	4461		0.000372601	0.00299107	Csa01g031020	Csa01g031020.1	AT3G25030.4	AT3G25030	| RING/U-box superfamily protein | Chr3:9122650-9123402 FORWARD LENGTH=250 | 201606
4462	4462	Chr1	+	13653622	13655735	Csa01g031030.1	6	919	MSTRG.1823	9.18264	8.06874	7.51702	0.256195	6.50771	5.92464	6.04139	5.61819	9.42451	7.25207	7.9847	7.83978	5.49444	5.07713	5.90638	4.60685	MSTRG.1823	transcript	=	102.702	4462		5.89e-09	1.99e-06	Csa01g031030	Csa01g031030.1	AT3G25040.1	AT3G25040	| endoplasmic reticulum retention defective 2B | Chr3:9124479-9126051 FORWARD LENGTH=215 | 201606
4463	4463	Chr1	+	13656251	13657581	Csa01g031040.1	4	1039	Csa01g031040	0	0	0	0	0	0	0	0	0	0	0	0	0	0	0	0	Csa01g031040	transcript	=	0	4463				Csa01g031040	Csa01g031040.1	AT3G25050.1	AT3G25050	| xyloglucan endotransglucosylase/hydrolase 3 | Chr3:9126872-9128218 FORWARD LENGTH=290 | 201606
4464	4464	Chr1	-	13658591	13660618	Csa01g031050.1	1	2028	Csa01g031050	0.04142	0.07178	0.036872	0.007443	0.245686	0.357023	0.428161	0.397396	0.127755	0.075667	0.128983	0.071658	0.236155	0.352246	0.747056	0.591388	Csa01g031050	transcript	=	3.91669	4464		0.0061685	0.0275617	Csa01g031050	Csa01g031050.1	AT2G38150.1	AT2G38150	| alpha 1%2C4-glycosyltransferase family protein | Chr2:15981700-15982917 REVERSE LENGTH=405 | 201606
4465	4465	Chr1	-	13661787	13662776	Csa01g031060.1	2	837	Csa01g031060	0	0	0.025441	0	0	0	0	0	0	0.053566	0	0	0	0	0	0	Csa01g031060	transcript	=	0.079007	4465		0.273923	0.470782	Csa01g031060	Csa01g031060.1	AT2G38152.1	AT2G38152	| alpha 1%2C4-glycosyltransferase family protein | Chr2:15984062-15985278 REVERSE LENGTH=380 | 201606
4466	4466	Chr1	+	13664662	13666265	Csa01g031070.1	2	1575	Csa01g031070	0.263184	0.238197	0.170781	0	0.098897	0.081501	0.03931	0.058067	0.175957	0.133974	0.060618	0.171809	0.102142	0.055366	0.149596	0.104894	Csa01g031070	transcript	=	1.90429	4466		0.00219385	0.0120993	Csa01g031070	Csa01g031070.1	AT3G25060.1	AT3G25060	| Tetratricopeptide repeat (TPR)-like superfamily protein | Chr3:9128516-9130321 FORWARD LENGTH=601 | 201606
4467	4467	Chr1	+	13667033	13668454	MSTRG.1825.1	2	378	MSTRG.1825	0.311064	1.41326	0.538658	0	0.662161	0.52822	0.173677	0.634677	1.35492	0.108021	0.627203	1.07158	0.212239	0.145155	0.127442	0.358673	MSTRG.1825	transcript	u	8.26695	4467		0.0395959	0.118427	-	-
4468	4468	Chr1	-	13669044	13671517	MSTRG.1827.1	10	1637	MSTRG.1827	3.09169	2.33065	0.729195	0.094684	0.037139	0.052605	0.0015	0	1.74738	0.731872	1.66839	2.28901	0.054243	0	0.016995	0	MSTRG.1827	transcript	j	12.8454	4468		2.58e-05	0.0003813	Csa01g031080	Csa01g031080.1	AT1G02850.2	AT1G02850	| beta glucosidase 11 | Chr1:630569-633085 FORWARD LENGTH=497 | 201606
4469	4469	Chr1	-	13669044	13671517	MSTRG.1827.2	10	1521	MSTRG.1827	0	0	1.08485	0	0	0	0	0	1.65983	0.723004	0.803302	0.904252	0	0	0	0	MSTRG.1827	transcript	j	5.17524	4468		2.58e-05	0.0003813	Csa01g031080	Csa01g031080.1	AT1G02850.2	AT1G02850	| beta glucosidase 11 | Chr1:630569-633085 FORWARD LENGTH=497 | 201606
4470	4470	Chr1	-	13669050	13671517	MSTRG.1827.3	10	1626	MSTRG.1827	3.34963	2.39796	1.02346	0.073451	0	0	0.053386	0	1.99057	0.81591	1.58438	1.84451	0	0	0	0	MSTRG.1827	transcript	j	13.1332	4468		2.58e-05	0.0003813	Csa01g031080	Csa01g031080.1	AT1G02850.2	AT1G02850	| beta glucosidase 11 | Chr1:630569-633085 FORWARD LENGTH=497 | 201606
4471	4471	Chr1	-	13669081	13671517	MSTRG.1827.4	10	1489	MSTRG.1827	0	0	4.74864	0	0	0	0	0	2.16826	3.63566	1.24911	1.53489	0	0	0	0	MSTRG.1827	transcript	j	13.3366	4468		2.58e-05	0.0003813	Csa01g031080	Csa01g031080.1	AT1G02850.2	AT1G02850	| beta glucosidase 11 | Chr1:630569-633085 FORWARD LENGTH=497 | 201606
4472	4472	Chr1	-	13669138	13671517	Csa01g031080.1	10	1460	MSTRG.1827	0.102466	0.013075	0.136513	0.004475	0	0	0	0.021027	0.42301	0.066497	0.088152	0.254422	0	0	0	0	MSTRG.1827	transcript	=	1.10964	4468		2.58e-05	0.0003813	Csa01g031080	Csa01g031080.1	AT1G02850.2	AT1G02850	| beta glucosidase 11 | Chr1:630569-633085 FORWARD LENGTH=497 | 201606
4473	4473	Chr1	+	13677459	13679888	Csa01g031090.1	4	1116	MSTRG.1826	2.8449	3.04224	1.77619	0.071327	3.25867	3.58201	3.76761	3.50793	3.68027	2.85144	2.85213	2.99792	3.72987	2.94605	6.09609	2.9474	MSTRG.1826	transcript	=	49.952	4473		0.00912602	0.0375686	Csa01g031090	Csa01g031090.1	AT3G25070.1	AT3G25070	| RPM1 interacting protein 4 | Chr3:9132458-9133747 FORWARD LENGTH=211 | 201606
4474	4474	Chr1	+	13689175	13701029	Csa01g031100.1	25	5873	MSTRG.1834	0.397975	0.177547	0.501151	0	0.394802	0.371463	0.650026	0.426292	0.362686	0.36133	0.246106	0.216514	0.546494	0.439165	0.660833	0.415565	MSTRG.1834	transcript	=	6.16795	4474		0.897058	0.945312	Csa01g031100	Csa01g031100.1	AT3G60740.1	AT3G60740	| ARM repeat superfamily protein | Chr3:22447385-22453325 REVERSE LENGTH=1254 | 201606
4475	4475	Chr1	+	13689185	13702056	MSTRG.1834.2	17	5433	MSTRG.1834	0.514289	0.712031	0.993575	0.039365	1.02577	1.65269	1.2452	0.70617	1.31407	1.11913	0.869322	0.657476	0.992277	1.36244	1.71798	0.703605	MSTRG.1834	transcript	n	15.6254	4474		0.897058	0.945312	Csa01g031100	Csa01g031100.1	AT3G60740.1	AT3G60740	| ARM repeat superfamily protein | Chr3:22447385-22453325 REVERSE LENGTH=1254 | 201606
4476	4476	Chr1	+	13689220	13702056	MSTRG.1834.3	16	7683	MSTRG.1834	0.305235	0.273047	0.16236	0	0.514415	0.131878	0.796381	0.747677	0.200808	0.013908	0.081618	0.179963	0.637226	0.691399	0.640568	0.582358	MSTRG.1834	transcript	n	5.95884	4474		0.897058	0.945312	Csa01g031100	Csa01g031100.1	AT3G60740.1	AT3G60740	| ARM repeat superfamily protein | Chr3:22447385-22453325 REVERSE LENGTH=1254 | 201606
4477	4477	Chr1	+	13689221	13699735	MSTRG.1834.5	19	5053	MSTRG.1834	0	0	0	0	0.025944	0	0.359996	0.278405	0	0	0.035807	0.019405	0	0.035433	0.333001	0.258493	MSTRG.1834	transcript	n	1.34648	4474		0.897058	0.945312	Csa01g031100	Csa01g031100.1	AT3G60740.1	AT3G60740	| ARM repeat superfamily protein | Chr3:22447385-22453325 REVERSE LENGTH=1254 | 201606
4478	4478	Chr1	+	13689221	13702056	MSTRG.1834.4	17	7406	MSTRG.1834	0.210651	0.131102	0.011712	0	0.590396	0	0.659745	0.990035	0	0	0	0.387214	0.953819	0.456951	1.32077	1.0072	MSTRG.1834	transcript	n	6.7196	4474		0.897058	0.945312	Csa01g031100	Csa01g031100.1	AT3G60740.1	AT3G60740	| ARM repeat superfamily protein | Chr3:22447385-22453325 REVERSE LENGTH=1254 | 201606
4479	4479	Chr1	-	13689331	13692815	MSTRG.1835.1	2	237	MSTRG.1835	0.539807	0.536809	0.533116	0	1.18237	1.03825	1.36034	1.32961	0.386605	0.497085	0.432852	0.670823	0.986636	1.34234	1.72474	0.994101	MSTRG.1835	transcript	x	13.5555	4479		0.0188506	0.0666455	Csa01g031100	Csa01g031100.1	AT3G60740.1	AT3G60740	| ARM repeat superfamily protein | Chr3:22447385-22453325 REVERSE LENGTH=1254 | 201606
4480	4480	Chr1	+	13692890	13702056	MSTRG.1834.6	16	6985	MSTRG.1834	0.111397	0.181744	0.130127	0.024007	0.599188	0.007761	0.361178	0.15247	0.141148	0.359068	0	0.142261	0.105783	0.024952	0.616825	0.284378	MSTRG.1834	transcript	n	3.24229	4474		0.897058	0.945312	Csa01g031100	Csa01g031100.1	AT3G60740.1	AT3G60740	| ARM repeat superfamily protein | Chr3:22447385-22453325 REVERSE LENGTH=1254 | 201606
4481	4481	Chr1	+	13692934	13702056	MSTRG.1834.7	17	6863	MSTRG.1834	0	0.052791	0.003738	0	0.381433	0.000971	0.172671	0.172177	0.084571	0	0	0.163541	0.030312	0.309757	0.472876	0.292532	MSTRG.1834	transcript	n	2.13737	4474		0.897058	0.945312	Csa01g031100	Csa01g031100.1	AT3G60740.1	AT3G60740	| ARM repeat superfamily protein | Chr3:22447385-22453325 REVERSE LENGTH=1254 | 201606
4482	4482	Chr1	+	13692935	13702056	MSTRG.1834.8	16	6983	MSTRG.1834	0.015442	0	0.003664	0	0.075534	1.48343	0.008586	0.025701	0	0.026555	0.538113	0.126848	0.491761	0.18667	0.383897	0	MSTRG.1834	transcript	n	3.3662	4474		0.897058	0.945312	Csa01g031100	Csa01g031100.1	AT3G60740.1	AT3G60740	| ARM repeat superfamily protein | Chr3:22447385-22453325 REVERSE LENGTH=1254 | 201606
4483	4483	Chr1	+	13692935	13702056	MSTRG.1834.9	17	4655	MSTRG.1834	0.193915	0.176448	0.000544	0	0.083355	0	0.097667	0	0	0.368232	0	0.042685	0.014607	0.196914	0.027042	0.028953	MSTRG.1834	transcript	n	1.23036	4474		0.897058	0.945312	Csa01g031100	Csa01g031100.1	AT3G60740.1	AT3G60740	| ARM repeat superfamily protein | Chr3:22447385-22453325 REVERSE LENGTH=1254 | 201606
4484	4484	Chr1	+	13718201	13719647	Csa01g031110.1	3	447	Csa01g031110	0	0	0	0	0	0	0	0	0	0.02408	0	0	0	0	0	0	Csa01g031110	transcript	=	0.02408	4484		0.551633	0.716692	Csa01g031110	Csa01g031110.1	AT1G52950.1	AT1G52950	| Nucleic acid-binding%2C OB-fold-like protein | Chr1:19725483-19728007 FORWARD LENGTH=566 | 201606
4485	4485	Chr1	+	13729826	13731631	Csa01g031120.1	1	1806	Csa01g031120	0.199594	0.295621	0.28197	0.021973	0.107329	0.085323	0.072749	0.116851	0.327558	0.346621	0.346817	0.37671	0.031817	0.117818	0.094881	0.053393	Csa01g031120	transcript	=	2.87703	4485		1.22e-06	4.4e-05	Csa01g031120	Csa01g031120.1	AT3G25100.1	AT3G25100	| cell division cycle 45 | Chr3:9144292-9146082 FORWARD LENGTH=596 | 201606
4486	4486	Chr1	-	13731955	13733820	Csa01g031130.1	7	1203	MSTRG.1828	0.746511	0.724702	0.759002	0.08352	1.82446	1.3364	1.9811	1.45959	1.07652	0.979353	0.800221	1.04775	1.46149	1.20378	2.35305	0.87064	MSTRG.1828	transcript	=	18.7081	4486		0.787063	0.883457	Csa01g031130	Csa01g031130.1	AT3G25110.1	AT3G25110	| fatA acyl-ACP thioesterase | Chr3:9146589-9148273 REVERSE LENGTH=362 | 201606
4487	4487	Chr1	-	13735064	13736879	Csa01g031140.1	4	981	MSTRG.1829	0.568764	0.539896	0.529197	0	0.648117	0.697997	1.02087	0.624462	0.618161	0.579543	0.750631	0.487129	1.02409	0.98213	1.10008	0.73287	MSTRG.1829	transcript	=	10.9039	4487		0.873873	0.93699	Csa01g031140	Csa01g031140.1	AT3G25120.1	AT3G25120	| Mitochondrial import inner membrane translocase subunit Tim17/Tim22/Tim23 family protein | Chr3:9149785-9151068 REVERSE LENGTH=189 | 201606
4488	4488	Chr1	+	13738701	13740405	Csa01g031150.1	1	1705	Csa01g031150	0.164169	0.143882	0.104027	0	0.074825	0.032353	0.009265	0	0.239926	0.116454	0.093953	0.105196	0.143033	0.083518	0.061032	0.137906	Csa01g031150	transcript	=	1.50954	4488		0.0295183	0.0943647	Csa01g031150	Csa01g031150.1	AT3G25130.1	AT3G25130	| acidic leucine-rich nuclear phosphoprotein 32 family B protein | Chr3:9152434-9153654 FORWARD LENGTH=406 | 201606
4489	4489	Chr1	+	13741043	13743307	Csa01g031160.1	3	2059	MSTRG.1831	6.8396	6.37858	7.15272	0.281819	12.5856	9.70701	9.84536	11.0547	7.76828	6.81227	6.77876	7.30759	9.50831	9.34095	12.0313	8.11767	MSTRG.1831	transcript	=	131.511	4489		4.09e-05	0.000540852	Csa01g031160	Csa01g031160.1	AT3G25140.1	AT3G25140	| Nucleotide-diphospho-sugar transferases superfamily protein | Chr3:9154748-9156642 FORWARD LENGTH=559 | 201606
4490	4490	Chr1	-	13743272	13746409	Csa01g031170.1	10	1978	MSTRG.1832	0.969328	0.7878	1.04364	0.113725	2.39282	0	3.6172	1.45483	1.54273	1.44645	0.929688	1.56285	0.945767	2.38388	1.44172	1.35824	MSTRG.1832	transcript	=	21.9907	4490		0.589935	0.746624	Csa01g031170	Csa01g031170.1	AT3G25150.2	AT3G25150	| Nuclear transport factor 2 (NTF2) family protein with RNA binding (RRM-RBD-RNP motifs) domain-containing protein | Chr3:9157161-9160052 REVERSE LENGTH=587 | 201606
4491	4491	Chr1	-	13743407	13746409	MSTRG.1832.2	9	1919	MSTRG.1832	1.34566	1.59601	1.45147	0	1.38756	3.62222	0.200642	1.41292	1.20355	0.527648	1.59867	1.29088	2.21223	1.02892	2.49563	1.10781	MSTRG.1832	transcript	m	22.4818	4490		0.589935	0.746624	Csa01g031170	Csa01g031170.1	AT3G25150.2	AT3G25150	| Nuclear transport factor 2 (NTF2) family protein with RNA binding (RRM-RBD-RNP motifs) domain-containing protein | Chr3:9157161-9160052 REVERSE LENGTH=587 | 201606
4492	4492	Chr1	-	13744106	13746409	MSTRG.1832.3	7	1393	MSTRG.1832	0.535355	0.240333	0.439268	0	0.134943	0.092957	0.078745	0.511962	0.085387	0.654225	0.110663	0.053142	0.102602	0.087131	0.125934	0.459624	MSTRG.1832	transcript	m	3.71227	4490		0.589935	0.746624	Csa01g031170	Csa01g031170.1	AT3G25150.2	AT3G25150	| Nuclear transport factor 2 (NTF2) family protein with RNA binding (RRM-RBD-RNP motifs) domain-containing protein | Chr3:9157161-9160052 REVERSE LENGTH=587 | 201606
4493	4493	Chr1	-	13746990	13748820	Csa01g031180.1	6	1019	Csa01g031180	0	0	0	0	0	0	0	0	0	0	0	0	0	0	0	0	Csa01g031180	transcript	=	0	4493				Csa01g031180	Csa01g031180.1	AT3G25160.1	AT3G25160	| ER lumen protein retaining receptor family protein | Chr3:9160337-9162023 REVERSE LENGTH=272 | 201606
4494	4494	Chr1	-	13746990	13748847	Csa01g031180.2	6	1007	Csa01g031180	0	0	0	0	0	0	0	0	0	0	0	0	0	0	0	0	Csa01g031180	transcript	=	0	4493				Csa01g031180	Csa01g031180.2
4495	4495	Chr1	-	13752617	13752951	Csa01g031190.1	1	335	Csa01g031190	0	0	0.027347	0	0.073525	0.163814	0.048929	0.027877	0	0	0.031366	0.016591	0	0	0.120038	0.096858	Csa01g031190	transcript	=	0.606345	4495		0.357423	0.554839	Csa01g031190	Csa01g031190.1	AT3G25165.1	AT3G25165	| ralf-like 25 | Chr3:9163602-9163826 REVERSE LENGTH=74 | 201606
4496	4496	Chr1	-	13765975	13768041	Csa01g031200.1	2	1935	MSTRG.1830	3.73955	2.25938	5.02738	0.150562	0.032316	0.013395	0.011292	0.026405	9.40903	6.77743	4.62883	4.94629	0.045194	0.012743	0.03918	0	MSTRG.1830	transcript	=	37.119	4496		2.08e-07	1.42e-05	Csa01g031200	Csa01g031200.1	AT3G25180.2	AT3G25180	| cytochrome P450%2C family 82%2C subfamily G%2C polypeptide 1 | Chr3:9167889-9169270 REVERSE LENGTH=402 | 201606
4497	4497	Chr1	-	13766075	13768041	MSTRG.1830.2	3	1731	MSTRG.1830	7.82444	2.18683	21.5273	0.552172	0	0	0.017943	0	16.0829	17.1963	17.6616	16.6528	0	0	0.025136	0	MSTRG.1830	transcript	j	99.7275	4496		2.08e-07	1.42e-05	Csa01g031200	Csa01g031200.1	AT3G25180.2	AT3G25180	| cytochrome P450%2C family 82%2C subfamily G%2C polypeptide 1 | Chr3:9167889-9169270 REVERSE LENGTH=402 | 201606
4498	4498	Chr1	-	13772366	13774320	Csa01g031210.1	5	998	Csa01g031210	0.05835	0.040526	0.188804	0	0.138695	0.181992	0.218023	0.091423	0.35634	0.231933	0.238046	0.254496	0.118771	0.147673	0.182224	0.120739	Csa01g031210	transcript	=	2.56804	4498		0.117431	0.26622	Csa01g031210	Csa01g031210.1	AT3G16830.1	AT3G16830	| TOPLESS-related 2 | Chr3:5731709-5737531 FORWARD LENGTH=1131 | 201606
4499	4499	Chr1	-	13789307	13790317	Csa01g031220.1	1	1011	Csa01g031220	0	0	0	0	0	0	0	0	0	0	0	0	0	0	0	0	Csa01g031220	transcript	=	0	4499				Csa01g031220	Csa01g031220.1	AT3G24850.1	AT3G24850	| B3 domain protein (DUF313) | Chr3:9071105-9072184 FORWARD LENGTH=359 | 201606
4500	4500	Chr1	+	13814615	13815986	Csa01g031230.1	2	876	MSTRG.1833	1.46789	0.882821	1.01661	0.10662	1.17825	1.86018	1.54781	0.757026	0.427956	0.821441	0.483852	0.714334	0.914485	2.04404	1.23531	0.855842	MSTRG.1833	transcript	=	16.3145	4500		0.939278	0.967353	Csa01g031230	Csa01g031230.1	AT3G25190.1	AT3G25190	| Vacuolar iron transporter (VIT) family protein | Chr3:9174505-9175614 FORWARD LENGTH=219 | 201606
4501	4501	Chr1	-	13816320	13817357	Csa01g031240.1	1	1038	Csa01g031240	0	0	0	0	0	0	0	0	0	0	0	0	0	0	0	0	Csa01g031240	transcript	=	0	4501				Csa01g031240	Csa01g031240.1	AT3G23260.1	AT3G23260	| F-box and associated interaction domains-containing protein | Chr3:8313334-8314422 FORWARD LENGTH=362 | 201606
4502	4502	Chr1	+	13827597	13829323	Csa01g031250.1	2	1652	MSTRG.1837	0.531283	0.785043	0.461684	0.027447	0.846385	0.814552	0.690534	0.935728	0.631018	0.441667	0.652862	0.476093	0.727025	0.969914	0.939543	0.571718	MSTRG.1837	transcript	=	10.5025	4502		0.600346	0.754657	Csa01g031250	Csa01g031250.1	AT3G25210.1	AT3G25210	| Tetratricopeptide repeat (TPR)-like superfamily protein | Chr3:9180348-9181487 FORWARD LENGTH=379 | 201606
4503	4503	Chr1	+	13829677	13831602	MSTRG.1836.1	6	718	MSTRG.1836	4.49209	3.60033	4.35513	0.264845	4.37469	3.67729	3.60142	3.59743	4.06061	4.6874	4.34647	5.01015	3.7796	4.34257	4.96194	3.18514	MSTRG.1836	transcript	u	62.3371	4503		2.75e-07	1.71e-05	-	-
4504	4504	Chr1	-	13840322	13840939	Csa01g031260.1	2	498	Csa01g031260	0	0	0	0	0	0	0	0	0	0	0	0	0	0	0	0	Csa01g031260	transcript	=	0	4504				Csa01g031260	Csa01g031260.1	AT5G55270.1	AT5G55270	| hypothetical protein (DUF295) | Chr5:22419218-22420303 FORWARD LENGTH=361 | 201606
4505	4505	Chr1	-	13846359	13847712	Csa01g031270.1	7	819	Csa01g031270	0	0	0	0	0	0	0	0	0	0	0	0	0	0	0	0	Csa01g031270	transcript	=	0	4505				Csa01g031270	Csa01g031270.1	AT1G66840.2	AT1G66840	| PLASTID MOVEMENT IMPAIRED protein (DUF827) | Chr1:24933998-24936116 REVERSE LENGTH=607 | 201606
4506	4506	Chr1	+	13851879	13855759	Csa01g031280.1	13	2596	MSTRG.1838	2.78376	2.20432	2.03389	0.256593	3.60091	3.36268	3.52362	3.39705	2.98962	3.0904	3.22971	3.43162	3.52932	3.17063	4.7794	3.00448	MSTRG.1838	transcript	=	48.388	4506		0.001844	0.0105276	Csa01g031280	Csa01g031280.1	AT3G25230.1	AT3G25230	| rotamase FKBP 1 | Chr3:9188257-9191137 FORWARD LENGTH=551 | 201606
4507	4507	Chr1	+	13859944	13860945	Csa01g031290.1	1	1002	Csa01g031290	0	0	0	0	0	0	0	0	0	0	0	0	0	0	0	0	Csa01g031290	transcript	=	0	4507				Csa01g031290	Csa01g031290.1	AT3G25240.1	AT3G25240	| sulfate/thiosulfate import ATP-binding protein%2C putative (DUF506) | Chr3:9192540-9193385 FORWARD LENGTH=281 | 201606
4508	4508	Chr1	+	13866172	13867665	Csa01g031300.1	2	1413	Csa01g031300	0.39968	0.210417	0.229672	0.01736	0.344641	0.525719	0.693494	0.498951	0.126353	0.252268	0.251951	0.212103	0.431508	0.334516	0.696201	0.310438	Csa01g031300	transcript	=	5.53527	4508		0.591394	0.7478	Csa01g031300	Csa01g031300.1	AT3G25250.1	AT3G25250	| AGC (cAMP-dependent%2C cGMP-dependent and protein kinase C) kinase family protein | Chr3:9195566-9196949 FORWARD LENGTH=421 | 201606
4509	4509	Chr1	+	13902045	13905966	Csa01g031310.1	5	2913	Csa01g031310	0.187772	0.108265	0.168611	0.00419	0.274564	0.133436	0.24085	0.201712	0.214396	0.15773	0.173979	0.16825	0.242734	0.260814	0.241805	0.125665	Csa01g031310	transcript	=	2.90477	4509		0.613595	0.764533	Csa01g031310	Csa01g031310.1	AT3G25290.2	AT3G25290	| Auxin-responsive family protein | Chr3:9208955-9210353 FORWARD LENGTH=393 | 201606
4510	4510	Chr1	+	13912051	13912973	Csa01g031320.1	2	423	MSTRG.1839	0.130189	0	0.139314	0	0.078527	0.045115	0.238523	0	0.066236	0	0	0.123573	0	0.090529	0	0	MSTRG.1839	transcript	=	0.912006	4510		0.349437	0.546954	Csa01g031320	Csa01g031320.1	AT3G25400.1	AT3G25400	| dCTP pyrophosphatase-like protein | Chr3:9213236-9214144 FORWARD LENGTH=141 | 201606
4511	4511	Chr1	-	13913013	13915385	MSTRG.1840.1	6	1813	MSTRG.1840	0.337985	0.135321	0.40184	0.009302	0.641674	1.0504	0.610801	0.72982	0.233684	0.683211	0.363587	0.334012	0.741818	0.566667	0.8029	0.509269	MSTRG.1840	transcript	j	8.15229	4511		0.273271	0.469979	Csa01g031330	Csa01g031330.1	AT3G25410.1	AT3G25410	| Sodium Bile acid symporter family | Chr3:9214565-9216331 REVERSE LENGTH=431 | 201606
4512	4512	Chr1	-	13913443	13915385	Csa01g031330.1	5	1481	MSTRG.1840	0.964647	0.850748	0.647122	0	1.11282	0.755648	1.32675	0.780064	0.797557	0.175868	0.738401	0.30054	0.781118	1.63255	0.968089	1.30993	MSTRG.1840	transcript	=	13.1419	4511		0.273271	0.469979	Csa01g031330	Csa01g031330.1	AT3G25410.1	AT3G25410	| Sodium Bile acid symporter family | Chr3:9214565-9216331 REVERSE LENGTH=431 | 201606
4513	4513	Chr1	-	13913443	13915385	MSTRG.1840.2	6	1375	MSTRG.1840	0	0	0	0	0.452575	0	0.33662	1.03943	0	0	0	0.104742	0.406266	0.249853	0	0.32415	MSTRG.1840	transcript	j	2.91364	4511		0.273271	0.469979	Csa01g031330	Csa01g031330.1	AT3G25410.1	AT3G25410	| Sodium Bile acid symporter family | Chr3:9214565-9216331 REVERSE LENGTH=431 | 201606
4514	4514	Chr1	+	13917209	13920010	Csa01g031340.1	13	1537	Csa01g031340	0	0	0	0	0	0	0	0	0	0	0	0	0	0	0	0	Csa01g031340	transcript	=	0	4514				Csa01g031340	Csa01g031340.1	AT3G25420.1	AT3G25420	| serine carboxypeptidase-like 21 | Chr3:9217832-9220836 FORWARD LENGTH=494 | 201606
4515	4515	Chr1	+	13920175	13923306	Csa01g031350.1	8	2414	MSTRG.1841	0.183119	0.242832	0.286375	0.007377	0.327686	0.29566	0.357028	0.265274	0.359607	0.269343	0.25761	0.198767	0.308636	0.384438	0.357239	0.14901	MSTRG.1841	transcript	=	4.25	4515		0.327894	0.528895	Csa01g031350	Csa01g031350.1	AT3G25430.1	AT3G25430	| Polynucleotidyl transferase%2C ribonuclease H-like superfamily protein | Chr3:9221204-9223700 FORWARD LENGTH=618 | 201606
4516	4516	Chr1	+	13923056	13924726	Csa01g031360.1	3	1512	MSTRG.1841	0.095916	0.077711	0.105898	0	0.167096	0.206006	0.296065	0.272346	0.050555	0.100372	0.107344	0.110477	0.360924	0.306673	0.22377	0.179355	MSTRG.1841	transcript	=	2.66051	4515		0.327894	0.528895	Csa01g031360	Csa01g031360.1	AT3G25440.1	AT3G25440	| RNA-binding CRS1 / YhbY (CRM) domain protein | Chr3:9223998-9225505 FORWARD LENGTH=444 | 201606
4517	4517	Chr1	-	13926018	13927661	Csa01g031370.1	3	408	Csa01g031370	0	0	0	0	0	0	0	0	0	0	0	0	0	0	0	0	Csa01g031370	transcript	=	0	4517				Csa01g031370	Csa01g031370.1	AT3G25460.1	AT3G25460	| F-box and associated interaction domains-containing protein | Chr3:9231581-9232666 REVERSE LENGTH=361 | 201606
4518	4518	Chr1	+	13945847	13946985	Csa01g031380.1	2	1104	Csa01g031380	0	0	0	0	0.027417	0	0	0	0	0	0	0	0	0.051623	0.041182	0	Csa01g031380	transcript	=	0.120222	4518		0.225706	0.41342	Csa01g031380	Csa01g031380.1	AT5G24050.1	AT5G24050	| plant-specific B3-DNA-binding domain protein (DUF313) | Chr5:8128353-8129402 REVERSE LENGTH=349 | 201606
4519	4519	Chr1	+	13951055	13953174	Csa01g031390.1	9	1021	MSTRG.1843	2.00808	2.05627	2.37345	0.074268	1.06121	1.25659	1.27235	1.66942	3.01364	2.78881	3.07014	2.85365	1.09472	1.14398	1.28348	0.916398	MSTRG.1843	transcript	=	27.9364	4519		4.7e-07	2.36e-05	Csa01g031390	Csa01g031390.1	AT3G25470.1	AT3G25470	| bacterial hemolysin-like protein | Chr3:9233039-9235022 FORWARD LENGTH=301 | 201606
4520	4520	Chr1	-	13953183	13954734	MSTRG.1844.1	3	1316	MSTRG.1844	1.31958	0.080522	0.268883	0.013355	0.510109	0.71406	0.487227	0.142021	0.491879	0.743431	0.661748	0.578319	0.726965	0.081968	0.55455	1.41056	MSTRG.1844	transcript	j	8.78518	4520		0.60964	0.761715	Csa01g031400	Csa01g031400.1	AT3G25480.1	AT3G25480	| Rhodanese/Cell cycle control phosphatase superfamily protein | Chr3:9235591-9236598 REVERSE LENGTH=264 | 201606
4521	4521	Chr1	-	13953214	13954734	MSTRG.1844.2	4	1210	MSTRG.1844	3.17801	5.41366	4.2883	0.176255	2.10587	2.83438	2.70723	3.17337	4.85431	4.37989	4.09872	3.78341	1.35782	1.68825	0.985643	1.65375	MSTRG.1844	transcript	k	46.6788	4520		0.60964	0.761715	Csa01g031400	Csa01g031400.1	AT3G25480.1	AT3G25480	| Rhodanese/Cell cycle control phosphatase superfamily protein | Chr3:9235591-9236598 REVERSE LENGTH=264 | 201606
4522	4522	Chr1	-	13953219	13954734	MSTRG.1844.3	4	1209	MSTRG.1844	1.51131	0	0.73892	0	1.64257	0.689113	1.00781	0.911919	0.830696	0.999063	1.03485	0.990758	1.18392	1.60061	0.326532	0.528696	MSTRG.1844	transcript	j	13.9968	4520		0.60964	0.761715	Csa01g031400	Csa01g031400.1	AT3G25480.1	AT3G25480	| Rhodanese/Cell cycle control phosphatase superfamily protein | Chr3:9235591-9236598 REVERSE LENGTH=264 | 201606
4523	4523	Chr1	-	13953637	13954734	Csa01g031400.1	3	858	MSTRG.1844	0.229679	0.029561	0.144484	0	0.171704	0.335089	0.195102	0.316155	0.019084	0.073537	0.198379	0.858188	0.548075	0.017097	0.769919	0.610074	MSTRG.1844	transcript	=	4.51613	4520		0.60964	0.761715	Csa01g031400	Csa01g031400.1	AT3G25480.1	AT3G25480	| Rhodanese/Cell cycle control phosphatase superfamily protein | Chr3:9235591-9236598 REVERSE LENGTH=264 | 201606
4524	4524	Chr1	+	13956302	13957581	Csa01g031410.1	4	801	Csa01g031410	0	0	0	0	0	0	0	0	0	0	0	0	0	0	0	0	Csa01g031410	transcript	=	0	4524				Csa01g031410	Csa01g031410.1	AT4G10190.1	AT4G10190	| F-box and associated interaction domains-containing protein | Chr4:6350928-6352031 FORWARD LENGTH=367 | 201606
4525	4525	Chr1	+	13959078	13959454	Csa01g031420.1	2	348	Csa01g031420	0	0	0	0	0	0	0	0	0	0	0	0	0	0	0	0	Csa01g031420	transcript	=	0	4525				Csa01g031420	Csa01g031420.1	AT4G10190.1	AT4G10190	| F-box and associated interaction domains-containing protein | Chr4:6350928-6352031 FORWARD LENGTH=367 | 201606
4526	4526	Chr1	+	13972291	13973010	Csa01g031430.1	1	720	Csa01g031430	0	0	0	0	0	0	0	0	0	0	0	0	0	0	0	0	Csa01g031430	transcript	=	0	4526				Csa01g031430	Csa01g031430.1	AT4G10190.1	AT4G10190	| F-box and associated interaction domains-containing protein | Chr4:6350928-6352031 FORWARD LENGTH=367 | 201606
4527	4527	Chr1	+	13974443	13975616	Csa01g031440.1	2	1080	Csa01g031440	0	0	0	0	0	0	0	0	0	0	0	0	0	0	0	0	Csa01g031440	transcript	=	0	4527				Csa01g031440	Csa01g031440.1	AT3G05130.1	AT3G05130	| paramyosin-like protein | Chr3:1433475-1435379 REVERSE LENGTH=634 | 201606
4528	4528	Chr1	-	13977982	13981999	Csa01g031450.1	4	3647	MSTRG.1842	3.82393	2.68509	3.7991	0.08965	5.7445	4.23663	4.71819	4.40317	4.22707	3.65555	3.26862	3.85321	3.98243	4.50219	4.91182	3.66744	MSTRG.1842	transcript	=	61.5686	4528		0.000590725	0.004274	Csa01g031450	Csa01g031450.1	AT3G25500.1	AT3G25500	| formin homology 1 | Chr3:9251320-9254826 REVERSE LENGTH=1051 | 201606
4529	4529	Chr1	-	13990938	13992906	Csa01g031460.1	3	970	Csa01g031460	0	0	0	0	0	0	0	0	0.046858	0	0	0	0	0	0	0.033765	Csa01g031460	transcript	=	0.080623	4529		0.914756	0.955248	Csa01g031460	Csa01g031460.1	AT3G25505.1	AT3G25505	| TIR-NBS-LRR class disease resistance protein | Chr3:9260838-9263171 REVERSE LENGTH=702 | 201606
4530	4530	Chr1	-	13994205	13996255	Csa01g031470.1	7	1215	MSTRG.1845	31.7162	25.9791	30.0943	1.52578	27.3479	22.6401	23.9237	24.0459	39.2839	35.0339	41.1271	39.5607	23.4895	23.4312	22.1121	18.6642	MSTRG.1845	transcript	=	429.975	4530		1.13e-06	4.17e-05	Csa01g031470	Csa01g031470.1	AT3G25520.3	AT3G25520	| ribosomal protein L5 | Chr3:9269573-9271174 REVERSE LENGTH=301 | 201606
4531	4531	Chr1	-	13997164	13999256	Csa01g031480.1	7	1510	MSTRG.1846	0	0	0.464519	0	0	0.159829	0.468451	0	0	0.338369	0.002757	0.556404	0.131437	0	0.435841	0.071173	MSTRG.1846	transcript	=	2.62878	4531		0.22186	0.408532	Csa01g031480	Csa01g031480.1
4532	4532	Chr1	-	13997164	13999256	Csa01g031480.2	8	1399	MSTRG.1846	8.12586	6.65085	5.97844	0.383413	2.9932	2.66915	2.34128	2.64287	6.59159	5.32047	6.78814	6.52027	2.66627	2.35606	3.12907	1.81659	MSTRG.1846	transcript	=	66.9735	4531		0.22186	0.408532	Csa01g031480	Csa01g031480.2	AT3G25530.1	AT3G25530	| glyoxylate reductase 1 | Chr3:9271949-9273514 REVERSE LENGTH=289 | 201606
4533	4533	Chr1	+	14001802	14002699	Csa01g031490.1	5	588	MSTRG.1849	17.5963	17.231	13.7323	0.608392	3.44758	3.69748	3.91033	3.29793	12.8885	12.746	13.843	13.8698	5.56359	3.8522	2.07443	5.86279	MSTRG.1849	transcript	=	134.222	4533		9.56e-06	0.000181877	Csa01g031490	Csa01g031490.1	AT2G04039.1	AT2G04039	| DUF2996 family protein | Chr2:1333464-1334438 FORWARD LENGTH=199 | 201606
4534	4534	Chr1	-	14002614	14004746	MSTRG.1850.1	7	1577	MSTRG.1850	0.115926	0	0	0	0.222454	0	0	1.09584	0.036544	0	0.048914	0.098021	0	0.678118	1.45719	0.266305	MSTRG.1850	transcript	j	4.01932	4534		0.523967	0.698972	Csa01g031500	Csa01g031500.1	AT2G04040.1	AT2G04040	| MATE efflux family protein | Chr2:1334614-1336480 REVERSE LENGTH=476 | 201606
4535	4535	Chr1	-	14002816	14008841	Csa01g031500.1	12	3455	MSTRG.1850	0.739304	1.13287	0.554991	0.023923	0.502519	0.509798	1.20646	0.076446	0.754297	0.369313	0.493753	0.563523	0.515082	0.065638	0.297737	0.419161	MSTRG.1850	transcript	=	8.22481	4534		0.523967	0.698972	Csa01g031500	Csa01g031500.1	AT2G04040.1	AT2G04040	| MATE efflux family protein | Chr2:1334614-1336480 REVERSE LENGTH=476 | 201606
4536	4536	Chr1	-	14003071	14004746	MSTRG.1850.3	4	1420	MSTRG.1850	0.022761	0.074829	0.04783	0	0.562695	0.608755	0.164867	0.915277	0.016273	0.004513	0.031991	0	0.437351	0.990315	0.684553	0.498466	MSTRG.1850	transcript	m	5.06048	4534		0.523967	0.698972	Csa01g031500	Csa01g031500.1	AT2G04040.1	AT2G04040	| MATE efflux family protein | Chr2:1334614-1336480 REVERSE LENGTH=476 | 201606
4537	4537	Chr1	-	14005995	14008958	Csa01g031500.2	7	1778	MSTRG.1850	3.14866	2.71509	2.09435	0.101753	0.159605	0.270458	0.091061	0.253762	2.9038	3.37192	2.88219	2.56151	0.03294	0.282187	0.104761	0.097002	MSTRG.1850	transcript	=	21.071	4534		0.523967	0.698972	Csa01g031500	Csa01g031500.2
4538	4538	Chr1	-	14013063	14015800	Csa01g031510.1	6	1992	MSTRG.1847	1.54096	1.46066	1.91959	0.057454	0.779376	0.564516	0.53042	0.505399	1.68197	1.48866	1.54307	1.75906	0.434457	0.388985	0.890867	0.347801	MSTRG.1847	transcript	=	15.8933	4538		8.96e-09	2.53e-06	Csa01g031510	Csa01g031510.1	AT2G04080.1	AT2G04080	| MATE efflux family protein | Chr2:1357327-1359159 REVERSE LENGTH=476 | 201606
4539	4539	Chr1	-	14028967	14031456	Csa01g031520.1	7	1805	MSTRG.1848	0.598445	0.466284	0.528678	0.052953	1.81884	1.77343	2.09447	1.64188	0.376964	0.468053	0.44632	0.57856	1.97651	1.84208	3.08666	1.47697	MSTRG.1848	transcript	=	19.2271	4539		0.000182306	0.0017176	Csa01g031520	Csa01g031520.1	AT2G04100.1	AT2G04100	| MATE efflux family protein | Chr2:1377020-1379051 REVERSE LENGTH=483 | 201606
4540	4540	Chr1	+	14037380	14037985	Csa01g031530.1	1	606	Csa01g031530	0	0	0	0	0	0	0	0	0	0	0	0	0	0	0	0	Csa01g031530	transcript	=	0	4540				Csa01g031530	Csa01g031530.1	AT2G04115.1	AT2G04115	| Plant self-incompatibility protein S1 family | Chr2:1385449-1385904 FORWARD LENGTH=151 | 201606
4541	4541	Chr1	-	14038490	14040007	MSTRG.1851.1	2	749	MSTRG.1851	0.62014	0.58838	0.877195	0.011943	0.020264	0.038308	0.053929	0.022031	0.566204	0.44438	0.416308	0.765502	0.106519	0	0.051935	0.076066	MSTRG.1851	transcript	o	4.6591	4541		8.02e-07	3.34e-05	Csa01g031540	Csa01g031540.1	AT2G04160.1	AT2G04160	| Subtilisin-like serine endopeptidase family protein | Chr2:1401450-1407694 REVERSE LENGTH=772 | 201606
4542	4542	Chr1	-	14038491	14045156	Csa01g031540.1	10	2608	MSTRG.1851	3.9243	4.63621	3.84625	0.10195	0.238934	0.161994	0.139097	0.222596	3.17134	3.42994	2.93832	3.87781	0.184901	0.133714	0.105038	0.235921	MSTRG.1851	transcript	=	27.3483	4541		8.02e-07	3.34e-05	Csa01g031540	Csa01g031540.1	AT2G04160.1	AT2G04160	| Subtilisin-like serine endopeptidase family protein | Chr2:1401450-1407694 REVERSE LENGTH=772 | 201606
4543	4543	Chr1	+	14038763	14040099	MSTRG.1852.1	2	568	MSTRG.1852	0	1.43503	0.546242	0	0	0	0	0	0.070887	0.714839	0.646988	0.029171	0	0	0	0	MSTRG.1852	transcript	x	3.44315	4543		0.0280457	0.0907373	Csa01g031540	Csa01g031540.1	AT2G04160.1	AT2G04160	| Subtilisin-like serine endopeptidase family protein | Chr2:1401450-1407694 REVERSE LENGTH=772 | 201606
4544	4544	Chr1	+	14059498	14060967	Csa01g031550.1	1	1470	Csa01g031550	0	0	0.042839	0	0	0	0	0	0	0	0.007243	0.022346	0	0	0	0	Csa01g031550	transcript	=	0.072428	4544		0.0477712	0.13663	Csa01g031550	Csa01g031550.1	AT2G04220.1	AT2G04220	| DUF868 family protein (DUF868) | Chr2:1445401-1446324 FORWARD LENGTH=307 | 201606
4545	4545	Chr1	+	14078357	14088960	Csa01g031560.1	15	3953	Csa01g031560	0.471473	0.445313	0.277711	0.021688	0.321747	0.427884	0.23111	0.296119	0.523681	0.594554	0.540588	0.668743	0.261711	0.418267	0.364805	0.275036	Csa01g031560	transcript	=	6.14043	4545		0.000642485	0.00457201	Csa01g031560	Csa01g031560.1	AT2G04235.2	AT2G04235	| hypothetical protein | Chr2:1449414-1455018 FORWARD LENGTH=1227 | 201606
4546	4546	Chr1	-	14089626	14091317	Csa01g031570.1	2	1152	MSTRG.1853	2.98306	1.50187	2.76627	0.145516	8.416	8.47588	11.2483	10.1623	2.7024	2.32009	2.95612	2.34212	8.22391	7.49896	14.1511	6.30895	MSTRG.1853	transcript	=	92.2029	4546		0.00386616	0.0190169	Csa01g031570	Csa01g031570.1	AT2G04240.2	AT2G04240	| RING/U-box superfamily protein | Chr2:1461816-1462304 REVERSE LENGTH=162 | 201606
4547	4547	Chr1	-	14094373	14094982	Csa01g031580.1	2	486	Csa01g031580	0	0	0	0	0	0.05724	0.048755	0	0	0	0	0	0	0	0	0	Csa01g031580	transcript	=	0.105995	4547		0.529745	0.703457	Csa01g031580	Csa01g031580.1
4548	4548	Chr1	+	14103029	14107205	Csa01g031590.1	7	2505	Csa01g031590	0	0	0	0	0.007063	0	0	0	0	0	0	0	0	0	0.009009	0	Csa01g031590	transcript	=	0.016072	4548		0.567836	0.729499	Csa01g031590	Csa01g031590.1	AT1G43910.1	AT1G43910	| P-loop containing nucleoside triphosphate hydrolases superfamily protein | Chr1:16656050-16657628 REVERSE LENGTH=475 | 201606
4549	4549	Chr1	+	14116406	14121914	MSTRG.1854.1	13	3440	MSTRG.1854	0.374756	0.617368	1.03868	0	0.176877	0.159151	0.106174	0.299409	0.236854	0.359237	0.380811	0.166765	0.650668	0.342111	0.626616	1.54261	MSTRG.1854	transcript	m	7.07809	4549		0.528319	0.702419	Csa01g031600	Csa01g031600.1	AT2G04270.1	AT2G04270	| RNAse E/G-like protein | Chr2:1474961-1480014 FORWARD LENGTH=996 | 201606
4550	4550	Chr1	+	14116467	14121914	Csa01g031600.1	14	3293	MSTRG.1854	1.48168	1.06105	0.586695	0.116746	1.06771	1.20001	1.21189	1.17129	1.59688	1.4875	1.21408	1.53053	0.854168	1.28541	0	0	MSTRG.1854	transcript	=	15.8656	4549		0.528319	0.702419	Csa01g031600	Csa01g031600.1	AT2G04270.1	AT2G04270	| RNAse E/G-like protein | Chr2:1474961-1480014 FORWARD LENGTH=996 | 201606
4551	4551	Chr1	-	14122061	14123770	Csa01g031610.1	1	1710	MSTRG.1855	1.48572	0.901032	1.28609	0.098963	1.32075	1.0571	0.845909	0.958226	1.48664	1.21129	1.42092	1.38831	1.06541	0.899343	1.07953	0.571791	MSTRG.1855	transcript	=	17.077	4551		9.14e-05	0.00100571	Csa01g031610	Csa01g031610.1	AT2G04280.1	AT2G04280	| calcium ion-binding protein | Chr2:1480277-1481983 REVERSE LENGTH=568 | 201606
4552	4552	Chr1	-	14124181	14128234	MSTRG.1856.1	6	1644	MSTRG.1856	1.00103	1.29547	1.00535	0.026167	1.0778	0.862213	1.02172	1.0685	0.700182	0.71975	0.875807	0.700084	0.681618	0.961652	1.03658	0.699453	MSTRG.1856	transcript	j	13.7334	4552		0.00021507	0.00194778	Csa01g031620	Csa01g031620.1	AT2G04305.1	AT2G04305	| Magnesium transporter CorA-like family protein | Chr2:1501679-1503448 REVERSE LENGTH=434 | 201606
4553	4553	Chr1	-	14124192	14127951	Csa01g031620.1	5	2203	MSTRG.1856	0	0.233768	0.258115	0.007586	0.245988	0.110431	0.240411	0.190286	0.338334	0.238793	0.256014	0.374803	0.471736	0.19404	0.746632	0.320402	MSTRG.1856	transcript	=	4.22734	4552		0.00021507	0.00194778	Csa01g031620	Csa01g031620.1	AT2G04305.1	AT2G04305	| Magnesium transporter CorA-like family protein | Chr2:1501679-1503448 REVERSE LENGTH=434 | 201606
4554	4554	Chr1	+	14133934	14135994	Csa01g031630.1	4	993	MSTRG.1859	1.13221	0.970009	0.711227	0.033965	0.62631	0.693291	0.950722	0.82068	0.906797	0.814598	0.808134	0.802615	1.09869	0.706399	1.29621	0.686965	MSTRG.1859	transcript	=	13.0588	4554		0.00308708	0.0158811	Csa01g031630	Csa01g031630.1	AT2G04340.1	AT2G04340	| cytoplasmic dynein 2 light intermediate chain | Chr2:1514411-1515203 FORWARD LENGTH=173 | 201606
4555	4555	Chr1	-	14136251	14137294	Csa01g031640.1	2	954	MSTRG.1860	0	0.065107	0	0	0.130819	0.161823	0.169056	0.165625	0.047564	0	0.036325	0	0.282928	0.057172	0.253254	0.106666	MSTRG.1860	transcript	=	1.47634	4555		0.01738	0.0624479	Csa01g031640	Csa01g031640.1	AT2G20142.1	AT2G20142	| Toll-Interleukin-Resistance (TIR) domain family protein | Chr2:8695387-8696566 FORWARD LENGTH=313 | 201606
4556	4556	Chr1	-	14139950	14141482	Csa01g031650.1	2	249	MSTRG.1857	0	0	0	0	0	0	0	0	0	0	0	0	0	0	0	0	MSTRG.1857	transcript	=	0	4556				Csa01g031650	Csa01g031650.1	AT1G26370.1	AT1G26370	| RNA helicase family protein | Chr1:9122030-9125368 REVERSE LENGTH=717 | 201606
4557	4557	Chr1	.	14140699	14140974	MSTRG.1858.1	1	276	MSTRG.1858	0.160433	0.324772	0.24551	0	0.681569	0.480223	0.880058	0.200293	0.176545	0.33875	0.599053	0.248672	0.874766	1.28569	0.518268	1.4516	MSTRG.1858	transcript	i	8.4662	4557		0.0661158	0.174743	Csa01g031650	Csa01g031650.1	AT1G26370.1	AT1G26370	| RNA helicase family protein | Chr1:9122030-9125368 REVERSE LENGTH=717 | 201606
4558	4558	Chr1	-	14171036	14173014	MSTRG.1861.1	3	1813	MSTRG.1861	0.249791	0.251354	0.527845	0	1.18189	1.75848	2.1347	1.49266	0.699949	0.610239	0.242792	0.538285	1.40372	1.93175	1.63745	0.949621	MSTRG.1861	transcript	n	15.6105	4558		0.00788651	0.0335194	Csa01g031660	Csa01g031660.1
4559	4559	Chr1	-	14171036	14173014	MSTRG.1861.2	2	1892	MSTRG.1861	0.743536	0.419067	0.293062	0.040888	0.550628	0.452938	0.30218	0.629747	0.141935	0.282395	0.345079	0.114046	0.823527	0.596254	1.33427	1.16878	MSTRG.1861	transcript	n	8.23833	4558		0.00788651	0.0335194	Csa01g031660	Csa01g031660.1
4560	4560	Chr1	-	14171078	14173429	Csa01g031660.1	4	539	MSTRG.1861	0	0	0	0	0	0	0	0	0	0	0	0	0	0	0	0	MSTRG.1861	transcript	=	0	4558		0.00788651	0.0335194	Csa01g031660	Csa01g031660.1
4561	4561	Chr1	+	14178464	14179115	Csa01g031670.1	3	340	Csa01g031670	0	0	0	0	0	0	0	0	0	0	0	0	0	0	0	0	Csa01g031670	transcript	=	0	4561				Csa01g031670	Csa01g031670.1	AT2G04425.1	AT2G04425	| low-molecular-weight cysteine-rich 82 | Chr2:1536975-1537504 REVERSE LENGTH=101 | 201606
4562	4562	Chr1	+	14179687	14181663	Csa01g031680.1	3	554	MSTRG.1862	3.44491	4.43509	3.30362	0.092703	11.5705	10.857	11.6628	13.7959	3.35695	3.59558	4.41739	4.2816	12.7693	11.9844	22.7656	9.86425	MSTRG.1862	transcript	=	132.198	4562		0.00619702	0.0276535	Csa01g031680	Csa01g031680.1	AT2G04410.1	AT2G04410	| RPM1-interacting protein 4 (RIN4) family protein | Chr2:1534012-1535040 REVERSE LENGTH=73 | 201606
4563	4563	Chr1	-	14181766	14184225	Csa01g031690.1	10	1375	MSTRG.1863	1.00662	0.721008	0.601032	0.041339	0.938554	0.928586	0.972016	0.664189	1.05853	1.02616	1.2219	0.922046	1.11775	1.09821	2.14716	0.704508	MSTRG.1863	transcript	=	15.1696	4563		0.106384	0.247892	Csa01g031690	Csa01g031690.1	AT2G04400.1	AT2G04400	| Aldolase-type TIM barrel family protein | Chr2:1531208-1533578 FORWARD LENGTH=402 | 201606
4564	4564	Chr1	+	14197281	14200416	Csa01g031700.1	3	2774	Csa01g031700	0.081857	0.083401	0.047545	0	0.077192	0.146078	0.064783	0.086678	0.097406	0.044319	0.081452	0.091447	0.130856	0	0.0939	0.041516	Csa01g031700	transcript	=	1.16843	4564		0.383814	0.58123	Csa01g031700	Csa01g031700.1	AT3G25510.1	AT3G25510	| disease resistance protein (TIR-NBS-LRR class) family protein | Chr3:9264388-9267932 REVERSE LENGTH=1325 | 201606
4565	4565	Chr1	+	14202887	14204411	Csa01g031710.1	6	969	MSTRG.1866	4.38227	2.82654	3.88315	0.077888	1.92381	1.76294	1.62294	1.78912	3.64636	3.65972	3.71427	4.1328	1.26016	1.06407	0.965981	0.989066	MSTRG.1866	transcript	=	37.7011	4565		5.51e-07	2.63e-05	Csa01g031710	Csa01g031710.1	AT2G04360.1	AT2G04360	| transmembrane protein | Chr2:1519645-1521030 REVERSE LENGTH=320 | 201606
4566	4566	Chr1	-	14204326	14208520	MSTRG.1867.1	12	2947	MSTRG.1867	0.999313	0.943545	1.21494	0.038976	1.92155	2.02262	1.83892	1.6131	1.63204	1.40376	1.50314	1.69885	2.02673	1.75988	2.85952	1.70254	MSTRG.1867	transcript	k	25.1794	4566		0.256567	0.450896	Csa01g031720	Csa01g031720.1	AT2G04350.2	AT2G04350	| AMP-dependent synthetase and ligase family protein | Chr2:1516086-1519178 FORWARD LENGTH=720 | 201606
4567	4567	Chr1	-	14204664	14206123	MSTRG.1867.2	4	1195	MSTRG.1867	0	0	0.012265	0	0.144753	0.055325	0.168161	0.009272	0	0.011238	0.058061	0	0.125456	0.025587	0.196974	0.018568	MSTRG.1867	transcript	n	0.82566	4566		0.256567	0.450896	Csa01g031720	Csa01g031720.1	AT2G04350.2	AT2G04350	| AMP-dependent synthetase and ligase family protein | Chr2:1516086-1519178 FORWARD LENGTH=720 | 201606
4568	4568	Chr1	-	14204693	14208049	Csa01g031720.1	11	2213	MSTRG.1867	0	0	0	0	0	0	0	0	0	0	0	0	0	0	0	0	MSTRG.1867	transcript	=	0	4566		0.256567	0.450896	Csa01g031720	Csa01g031720.1	AT2G04350.2	AT2G04350	| AMP-dependent synthetase and ligase family protein | Chr2:1516086-1519178 FORWARD LENGTH=720 | 201606
4569	4569	Chr1	-	14204723	14206149	MSTRG.1867.4	6	866	MSTRG.1867	0	0	0	0	0	0.221155	0.01616	0	0	0	0.010196	0.005788	0	0	0	0	MSTRG.1867	transcript	j	0.253299	4566		0.256567	0.450896	Csa01g031720	Csa01g031720.1	AT2G04350.2	AT2G04350	| AMP-dependent synthetase and ligase family protein | Chr2:1516086-1519178 FORWARD LENGTH=720 | 201606
4570	4570	Chr1	-	14210296	14210943	Csa01g031730.1	2	527	Csa01g031730	0	0	0	0	0	0	0	0	0	0	0	0	0	0	0	0	Csa01g031730	transcript	=	0	4570				Csa01g031730	Csa01g031730.1
4571	4571	Chr1	.	14223286	14225499	MSTRG.1864.1	1	2214	MSTRG.1864	1.67489	1.49666	1.60689	0.048897	3.96955	3.45486	4.35315	3.73052	2.09705	1.97616	2.06994	1.87383	3.48404	4.07199	4.00895	2.74657	MSTRG.1864	transcript	u	42.664	4571		0.187105	0.369247	-	-
4572	4572	Chr1	+	14246015	14246650	Csa01g031740.1	2	579	Csa01g031740	0	0	0	0	0	0	0	0	0	0	0	0	0	0	0	0	Csa01g031740	transcript	=	0	4572				Csa01g031740	Csa01g031740.1	AT1G64295.1	AT1G64295	| F-box associated ubiquitination effector family protein | Chr1:23859554-23860624 REVERSE LENGTH=356 | 201606
4573	4573	Chr1	-	14298751	14299197	Csa01g031750.1	2	345	Csa01g031750	0	0	0	0	0	0	0	0	0	0	0	0	0	0	0	0	Csa01g031750	transcript	=	0	4573				Csa01g031750	Csa01g031750.1	AT4G29033.1	AT4G29033	| Defensin-like (DEFL) family protein | Chr4:14308967-14309379 REVERSE LENGTH=81 | 201606
4574	4574	Chr1	+	14310481	14310920	Csa01g031760.1	2	339	Csa01g031760	0	0	0	0	0	0	0	0	0	0	0	0	0	0.035887	0	0	Csa01g031760	transcript	=	0.035887	4574		0.332393	0.531373	Csa01g031760	Csa01g031760.1	AT2G04450.1	AT2G04450	| nudix hydrolase homolog 6 | Chr2:1543710-1545319 FORWARD LENGTH=283 | 201606
4575	4575	Chr1	-	14312423	14312971	Csa01g031770.1	2	507	Csa01g031770	0	0	0	0	0	0	0	0	0	0	0	0	0	0	0	0	Csa01g031770	transcript	=	0	4575				Csa01g031770	Csa01g031770.1	AT2G04480.1	AT2G04480	| hypothetical protein | Chr2:1554282-1555514 REVERSE LENGTH=247 | 201606
4576	4576	Chr1	+	14358645	14359539	Csa01g031780.1	1	895	Csa01g031780	0.033468	0.058998	0.050627	0	0.059983	0	0	0	0.098253	0.018686	0.148037	0.289088	0.025906	0	0.055292	0	Csa01g031780	transcript	=	0.838338	4576		0.0215829	0.0741584	Csa01g031780	Csa01g031780.1	AT2G04515.1	AT2G04515	| transmembrane protein | Chr2:1573721-1574311 FORWARD LENGTH=196 | 201606
4577	4577	Chr1	-	14360413	14361651	Csa01g031790.1	2	873	MSTRG.1865	1.9144	1.82245	1.61864	0.347367	3.07154	3.31434	3.05364	3.03421	1.52837	1.62896	1.79563	1.62157	3.34959	2.61813	4.54468	2.43719	MSTRG.1865	transcript	=	37.7007	4577		0.190381	0.373782	Csa01g031790	Csa01g031790.1	AT2G04520.1	AT2G04520	| Nucleic acid-binding%2C OB-fold-like protein | Chr2:1574802-1575239 REVERSE LENGTH=145 | 201606
4578	4578	Chr1	-	14365437	14365919	Csa01g031800.1	2	379	Csa01g031800	0	0	0	0	0	0	0	0	0	0	0	0	0	0	0	0	Csa01g031800	transcript	=	0	4578				Csa01g031800	Csa01g031800.1	AT4G29033.1	AT4G29033	| Defensin-like (DEFL) family protein | Chr4:14308967-14309379 REVERSE LENGTH=81 | 201606
4579	4579	Chr1	-	14367454	14370278	Csa01g031810.2	9	1405	Csa01g031810	0.374505	0.224582	0.254034	0	0.364498	0	0.444211	0.435744	0.297296	0.409665	0.450956	0.038292	0.495799	0.256671	0.01776	0.326754	Csa01g031810	transcript	=	4.39077	4579		0.60975	0.761765	Csa01g031810	Csa01g031810.2
4580	4580	Chr1	-	14367468	14370278	Csa01g031810.1	9	1555	Csa01g031810	0.047535	0.065177	0.140364	0.018694	0.101904	0.485282	0.133553	0.083561	0.098985	0.012	0.092094	0.413641	0.119221	0.185632	0.694053	0.114552	Csa01g031810	transcript	=	2.80625	4579		0.60975	0.761765	Csa01g031810	Csa01g031810.1	AT2G04430.1	AT2G04430	| nudix hydrolase homolog 5 | Chr2:1538944-1541027 FORWARD LENGTH=302 | 201606
4581	4581	Chr1	+	14372033	14374242	Csa01g031820.1	8	1406	MSTRG.1868	3.59624	2.63169	2.25808	0.069029	1.11426	1.25905	0.952035	1.1932	4.5778	3.49626	4.07628	3.44692	0.773209	0.798671	0.664996	0.750028	MSTRG.1868	transcript	=	31.6577	4581		2.17e-06	6.38e-05	Csa01g031820	Csa01g031820.1	AT2G04530.1	AT2G04530	| Metallo-hydrolase/oxidoreductase superfamily protein | Chr2:1576808-1578611 FORWARD LENGTH=354 | 201606
4582	4582	Chr1	-	14375512	14378772	Csa01g031830.1	14	1544	MSTRG.1869	1.02736	0.870827	0.839458	0.063967	2.0157	1.99345	1.97751	1.92325	1.17541	1.18676	1.11285	1.21488	2.39757	2.92623	2.11933	2.50934	MSTRG.1869	transcript	=	25.3539	4582		0.00195192	0.0110227	Csa01g031830	Csa01g031830.1	AT2G04540.1	AT2G04540	| Beta-ketoacyl synthase | Chr2:1581521-1584635 REVERSE LENGTH=461 | 201606
4583	4583	Chr1	+	14381016	14382631	MSTRG.1870.1	5	951	MSTRG.1870	3.09972	3.1822	3.06073	0.066156	10.2472	10.7698	9.8237	9.32631	2.57934	3.30988	3.47209	3.1131	10.8972	10.4658	10.699	8.62995	MSTRG.1870	transcript	j	102.742	4583		9.17e-05	0.001009	Csa01g031840	Csa01g031840.1	AT2G04550.1	AT2G04550	| indole-3-butyric acid response 5 | Chr2:1588538-1589838 FORWARD LENGTH=257 | 201606
4584	4584	Chr1	+	14381023	14382631	Csa01g031840.1	5	977	MSTRG.1870	0	0.006039	0.008951	0	0	0.013627	0.007804	0.070393	0.092702	0	0.009346	0.006695	0.059609	0.01075	0.014408	0.013616	MSTRG.1870	transcript	=	0.31394	4583		9.17e-05	0.001009	Csa01g031840	Csa01g031840.1	AT2G04550.1	AT2G04550	| indole-3-butyric acid response 5 | Chr2:1588538-1589838 FORWARD LENGTH=257 | 201606
4585	4585	Chr1	-	14382986	14385343	Csa01g031850.1	8	1547	MSTRG.1871	0.410039	0.350612	0.258594	0	0.275657	0.291337	0.443968	0.330836	0.338597	0.337661	0.379827	0.485154	0.213085	0.276987	0.413569	0.451294	MSTRG.1871	transcript	=	5.25722	4585		0.00105444	0.00676658	Csa01g031850	Csa01g031850.1	AT2G04560.1	AT2G04560	| transferases%2C transferring glycosyl groups | Chr2:1590341-1592667 REVERSE LENGTH=460 | 201606
4586	4586	Chr1	+	14386187	14387173	Csa01g031860.1	4	356	Csa01g031860	0.053567	0	0	0	0.334	0.226425	0.112602	0.171565	0	0.060971	0	0	0.282933	0.41169	0.499315	0.198549	Csa01g031860	transcript	=	2.35162	4586		0.00144375	0.00866399	Csa01g031860	Csa01g031860.1
4587	4587	Chr1	-	14388058	14390578	Csa01g031870.1	6	1027	Csa01g031870	0.533959	0.353264	0.309726	0.041108	0.239325	0.172692	0.136117	0.118734	0.412479	0.539725	0.58678	0.633568	0.552056	0.165685	0.472422	0.228651	Csa01g031870	transcript	=	5.49629	4587		0.0018647	0.0106202	Csa01g031870	Csa01g031870.1	AT3G44320.1	AT3G44320	| nitrilase 3 | Chr3:15993419-15995493 FORWARD LENGTH=346 | 201606
4588	4588	Chr1	+	14394112	14396613	Csa01g031880.1	9	1122	Csa01g031880	0	0	0	0	0	0	0	0	0	0	0	0	0	0	0	0	Csa01g031880	transcript	=	0	4588				Csa01g031880	Csa01g031880.1	AT5G18460.1	AT5G18460	| carboxyl-terminal peptidase (DUF239) | Chr5:6123205-6126505 FORWARD LENGTH=430 | 201606
4589	4589	Chr1	-	14422062	14422712	Csa01g031890.1	3	465	Csa01g031890	0	0	0	0	0	0	0	0	0	0	0	0	0	0	0	0	Csa01g031890	transcript	=	0	4589				Csa01g031890	Csa01g031890.1	AT4G33270.1	AT4G33270	| Transducin family protein / WD-40 repeat family protein | Chr4:16044545-16046590 REVERSE LENGTH=457 | 201606
4590	4590	Chr1	+	14423848	14426588	Csa01g031900.1	3	522	Csa01g031900	0	0	0	0	0	0	0	0	0	0	0	0	0	0	0	0	Csa01g031900	transcript	=	0	4590				Csa01g031900	Csa01g031900.1
4591	4591	Chr1	+	14445332	14446672	Csa01g031910.1	1	1341	Csa01g031910	0	0.018312	0	0	0	0	0.019126	0.044345	0.017146	0	0	0.014064	0.019169	0	0.018482	0.028116	Csa01g031910	transcript	=	0.17876	4591		0.967838	0.98282	Csa01g031910	Csa01g031910.1	AT2G02660.1	AT2G02660	| F-box associated ubiquitination effector family protein | Chr2:738504-739769 FORWARD LENGTH=421 | 201606
4592	4592	Chr1	-	14446860	14450026	Csa01g031920.1	10	1959	MSTRG.1873	3.15066	2.97037	3.16008	0.086986	6.39113	5.70497	5.93612	5.76679	2.74805	2.66021	2.32642	2.3607	5.47313	5.62768	10.3899	5.37687	MSTRG.1873	transcript	=	70.1301	4592		0.423664	0.61671	Csa01g031920	Csa01g031920.1	AT2G17760.1	AT2G17760	| Eukaryotic aspartyl protease family protein | Chr2:7713488-7716269 FORWARD LENGTH=513 | 201606
4593	4593	Chr1	+	14453350	14454111	Csa01g031930.1	1	762	MSTRG.1872	0.188611	0.726972	0.153046	0	1.02787	0.376162	0.872358	0.969876	0.066843	0.166125	0.548477	0.25218	0.549462	0.472541	1.38759	0.512382	MSTRG.1872	transcript	=	8.2705	4593		0.548503	0.716207	Csa01g031930	Csa01g031930.1	AT2G17740.1	AT2G17740	| Cysteine/Histidine-rich C1 domain family protein | Chr2:7707082-7707828 REVERSE LENGTH=248 | 201606
4594	4594	Chr1	-	14456976	14458641	Csa01g031940.1	5	1146	MSTRG.1874	2.43737	2.06103	1.53928	0.098016	8.1242	7.01649	7.81047	7.11881	2.64393	2.10503	2.26783	2.09499	6.38276	5.36667	6.80107	5.30381	MSTRG.1874	transcript	=	69.1718	4594		0.00046123	0.00352495	Csa01g031940	Csa01g031940.1	AT2G17730.1	AT2G17730	| NEP-interacting protein 2 | Chr2:7704142-7705312 FORWARD LENGTH=241 | 201606
4595	4595	Chr1	-	14478947	14481407	Csa01g031950.1	8	1419	MSTRG.1875	5.14726	4.84028	4.58744	0.252602	9.85545	9.46635	10.8713	10.0667	3.11794	4.10254	4.48215	5.17201	8.67058	8.22656	13.6093	6.20398	MSTRG.1875	transcript	=	108.672	4595		0.320704	0.521434	Csa01g031950	Csa01g031950.1	AT2G17720.1	AT2G17720	| 2-oxoglutarate (2OG) and Fe(II)-dependent oxygenase superfamily protein | Chr2:7697513-7699174 FORWARD LENGTH=291 | 201606
4596	4596	Chr1	-	14484292	14485269	Csa01g031960.1	3	739	MSTRG.1876	3.30665	3.17937	0.926637	0.060431	5.64226	7.44078	6.57277	4.97773	1.91995	1.39503	3.52762	3.73798	10.7894	5.18784	14.1419	7.52245	MSTRG.1876	transcript	=	80.3288	4596		0.147237	0.312279	Csa01g031960	Csa01g031960.1	AT2G17710.1	AT2G17710	| Big1 | Chr2:7693856-7694554 FORWARD LENGTH=152 | 201606
4597	4597	Chr1	-	14484292	14486828	MSTRG.1876.1	4	2207	MSTRG.1876	1.67882	1.56162	2.07231	0.080558	8.46527	6.01708	7.45573	6.62589	0.690785	1.99405	1.16122	1.66791	5.07902	5.06486	6.89745	3.1698	MSTRG.1876	transcript	k	59.6824	4596		0.147237	0.312279	Csa01g031970	Csa01g031970.1	AT2G17705.1	AT2G17705	| methionine-S-oxide reductase | Chr2:7692506-7692889 FORWARD LENGTH=127 | 201606
4598	4598	Chr1	-	14484369	14486828	MSTRG.1876.3	4	2106	MSTRG.1876	0	1.76893	0	0	1.7009	2.25441	1.1454	0.365999	1.33079	0.505011	0.49631	0	1.19675	1.80995	5.03484	1.94492	MSTRG.1876	transcript	k	19.5542	4596		0.147237	0.312279	Csa01g031970	Csa01g031970.1	AT2G17705.1	AT2G17705	| methionine-S-oxide reductase | Chr2:7692506-7692889 FORWARD LENGTH=127 | 201606
4599	4599	Chr1	-	14485875	14486828	Csa01g031970.1	1	954	MSTRG.1876	2.3266	0.091474	0.02775	0.023138	0.093466	0.02918	0.02462	0.169062	0.048949	0.082547	0.151438	0.644049	1.31208	0.029294	1.05566	0.055651	MSTRG.1876	transcript	=	6.16496	4596		0.147237	0.312279	Csa01g031970	Csa01g031970.1	AT2G17705.1	AT2G17705	| methionine-S-oxide reductase | Chr2:7692506-7692889 FORWARD LENGTH=127 | 201606
4600	4600	Chr1	+	14489156	14494516	Csa01g031980.1	14	1888	MSTRG.1879	0.6391	0.123142	0.380422	0	1.91492	0.374744	0.258464	1.87566	1.87508	1.85863	0.855575	1.52732	0.293005	2.00305	2.0282	0.679972	MSTRG.1879	transcript	=	16.6873	4600		0.553224	0.717979	Csa01g031980	Csa01g031980.1	AT2G17700.1	AT2G17700	| ACT-like protein tyrosine kinase family protein | Chr2:7685778-7689278 REVERSE LENGTH=546 | 201606
4601	4601	Chr1	+	14489223	14494516	MSTRG.1879.2	13	1916	MSTRG.1879	0.955616	0.951249	1.8761	0.027451	0	2.26655	2.22177	0	0.056903	0	0.893713	0	1.53372	0	0	1.23919	MSTRG.1879	transcript	m	12.0223	4600		0.553224	0.717979	Csa01g031980	Csa01g031980.1	AT2G17700.1	AT2G17700	| ACT-like protein tyrosine kinase family protein | Chr2:7685778-7689278 REVERSE LENGTH=546 | 201606
4602	4602	Chr1	+	14489232	14490714	MSTRG.1879.3	6	687	MSTRG.1879	0.210326	0.345407	0.117419	0	0.717933	0	0	0.488314	0	0	0	0.869449	0	0	0	0	MSTRG.1879	transcript	j	2.74885	4600		0.553224	0.717979	Csa01g031980	Csa01g031980.1	AT2G17700.1	AT2G17700	| ACT-like protein tyrosine kinase family protein | Chr2:7685778-7689278 REVERSE LENGTH=546 | 201606
4603	4603	Chr1	+	14489300	14490714	MSTRG.1879.4	5	706	MSTRG.1879	0.096702	0.193898	0.149022	0	0.308308	0.039975	0.080812	0.453866	0.471564	0.824613	0.466364	0.362476	0.076671	0.029982	0.334748	0.13447	MSTRG.1879	transcript	n	4.02347	4600		0.553224	0.717979	Csa01g031980	Csa01g031980.1	AT2G17700.1	AT2G17700	| ACT-like protein tyrosine kinase family protein | Chr2:7685778-7689278 REVERSE LENGTH=546 | 201606
4604	4604	Chr1	+	14494675	14496082	MSTRG.1880.1	4	1103	MSTRG.1880	2.9939	2.51739	2.30039	0.242569	0.59186	0.617918	0.61907	0.596242	2.41446	2.12758	1.49879	3.44127	0.014945	0.176074	0.071871	0.061134	MSTRG.1880	transcript	k	20.2855	4604		3.7e-07	2.04e-05	Csa01g031990	Csa01g031990.1	AT2G17695.3	AT2G17695	| outer envelope protein | Chr2:7684214-7685181 REVERSE LENGTH=214 | 201606
4605	4605	Chr1	+	14494998	14496082	Csa01g031990.1	3	884	MSTRG.1880	0.831193	1.41586	1.06112	0.085806	0.228178	0.348135	0.255641	0.309789	1.00404	0.700895	2.35086	0.161182	1.16315	0.693972	0.477548	0.587286	MSTRG.1880	transcript	=	11.6746	4604		3.7e-07	2.04e-05	Csa01g031990	Csa01g031990.1	AT2G17695.3	AT2G17695	| outer envelope protein | Chr2:7684214-7685181 REVERSE LENGTH=214 | 201606
4606	4606	Chr1	+	14495014	14496082	MSTRG.1880.3	4	801	MSTRG.1880	0	0	0	0	0	0	0	0	0	0	0	0	0	0	0	0.593239	MSTRG.1880	transcript	j	0.593239	4604		3.7e-07	2.04e-05	Csa01g031990	Csa01g031990.1	AT2G17695.3	AT2G17695	| outer envelope protein | Chr2:7684214-7685181 REVERSE LENGTH=214 | 201606
4607	4607	Chr1	+	14496688	14497896	Csa01g032000.1	1	1209	MSTRG.1881	0	0	0.010308	0	0.010832	0	0	0	0.018073	0.011111	0	0.0078	0	0	0.01025	0	MSTRG.1881	transcript	=	0.068374	4607		0.251584	0.445114	Csa01g032000	Csa01g032000.1	AT5G04640.1	AT5G04640	| AGAMOUS-like 99 | Chr5:1332825-1333793 FORWARD LENGTH=322 | 201606
4608	4608	Chr1	+	14499464	14500444	Csa01g032010.1	1	981	Csa01g032010	0	0.012352	0.012704	0	0	0	0	0	0.011719	0.013693	0.010995	0.009613	0	0	0.012632	0	Csa01g032010	transcript	=	0.083708	4608		0.00229585	0.0125531	Csa01g032010	Csa01g032010.1	AT5G04640.1	AT5G04640	| AGAMOUS-like 99 | Chr5:1332825-1333793 FORWARD LENGTH=322 | 201606
4609	4609	Chr1	-	14502793	14503008	Csa01g032020.1	1	216	Csa01g032020	0	0	0	0	0	0	0	0	0	0.186565	0	0	0	0	0	0	Csa01g032020	transcript	=	0.186565	4609		0.551633	0.716692	Csa01g032020	Csa01g032020.1	AT2G17680.1	AT2G17680	| DUF241 domain protein%2C putative (DUF241) | Chr2:7679241-7680119 FORWARD LENGTH=292 | 201606
4610	4610	Chr1	+	14503085	14503735	Csa01g032030.1	1	651	Csa01g032030	0	0.053376	0	0	0.006528	0	0.039399	0.028855	0	0	0.029075	0.028971	0	0	0	0	Csa01g032030	transcript	=	0.186204	4610		0.114951	0.262143	Csa01g032030	Csa01g032030.1	AT5G04640.1	AT5G04640	| AGAMOUS-like 99 | Chr5:1332825-1333793 FORWARD LENGTH=322 | 201606
4611	4611	Chr1	-	14506051	14507659	Csa01g032040.1	2	831	Csa01g032040	0	0	0	0	0	0	0	0	0	0	0	0	0	0	0	0	Csa01g032040	transcript	=	0	4611				Csa01g032040	Csa01g032040.1	AT2G17680.1	AT2G17680	| DUF241 domain protein%2C putative (DUF241) | Chr2:7679241-7680119 FORWARD LENGTH=292 | 201606
4612	4612	Chr1	-	14530285	14532139	Csa01g032050.1	1	1855	Csa01g032050	0.51617	0.368363	0.370805	0	0.337795	0.305407	0.36224	0.261786	0.298425	0.440139	0.452784	0.405408	0.48733	0.411947	0.456122	0.362319	Csa01g032050	transcript	=	5.83704	4612		0.00309436	0.015908	Csa01g032050	Csa01g032050.1	AT2G17670.1	AT2G17670	| Tetratricopeptide repeat (TPR)-like superfamily protein | Chr2:7674420-7675811 FORWARD LENGTH=463 | 201606
4613	4613	Chr1	-	14532476	14534634	Csa01g032060.1	5	1359	Csa01g032060	0	0	0	0	0	0	0	0	0	0	0	0	0	0	0	0	Csa01g032060	transcript	=	0	4613				Csa01g032060	Csa01g032060.1	AT1G79000.1	AT1G79000	| histone acetyltransferase of the CBP family 1 | Chr1:29716933-29723984 REVERSE LENGTH=1697 | 201606
4614	4614	Chr1	-	14536056	14536497	Csa01g032070.1	1	442	Csa01g032070	0.046933	0.115652	0	0.036419	0.232125	0	0	0	0.02601	0.030391	0.089896	0.079688	0.053977	0.073522	0	0.085301	Csa01g032070	transcript	=	0.869914	4614		0.79983	0.891713	Csa01g032070	Csa01g032070.1	AT2G17660.1	AT2G17660	| RPM1-interacting protein 4 (RIN4) family protein | Chr2:7673359-7673568 FORWARD LENGTH=69 | 201606
4615	4615	Chr1	-	14536649	14538769	Csa01g032080.1	2	2038	Csa01g032080	0.690513	0.510115	0.435959	0.010011	0.599053	0.51893	0.738063	0.570205	0.539969	0.597565	0.737594	0.760624	0.661461	0.622471	0.40848	0.441009	Csa01g032080	transcript	=	8.84202	4615		0.0132959	0.0505981	Csa01g032080	Csa01g032080.1	AT2G17650.1	AT2G17650	| AMP-dependent synthetase and ligase family protein | Chr2:7671041-7672936 FORWARD LENGTH=603 | 201606
4616	4616	Chr1	+	14539719	14542004	Csa01g032090.1	10	1176	MSTRG.1877	0.535441	0.790881	0.605675	0.06819	0.484084	0.438873	0.855353	0.471809	0.495849	0.55735	0.469061	0.346187	0.704271	0.519755	0.477116	0.395929	MSTRG.1877	transcript	=	8.21582	4616		0.0673019	0.177026	Csa01g032090	Csa01g032090.1	AT2G17640.1	AT2G17640	| Trimeric LpxA-like enzymes superfamily protein | Chr2:7668238-7670226 REVERSE LENGTH=323 | 201606
4617	4617	Chr1	-	14542255	14543535	Csa01g032100.1	1	1281	MSTRG.1878	1.93905	1.71985	1.77453	0.092934	3.06696	2.36796	2.80914	2.70147	1.37412	1.66534	1.31824	1.57741	2.64192	2.74716	3.37786	2.05331	MSTRG.1878	transcript	=	33.2273	4617		0.322944	0.523651	Csa01g032100	Csa01g032100.1	AT2G17630.1	AT2G17630	| Pyridoxal phosphate (PLP)-dependent transferases superfamily protein | Chr2:7666637-7667905 FORWARD LENGTH=422 | 201606
4618	4618	Chr1	-	14544054	14546159	Csa01g032110.1	10	1260	Csa01g032110	0.499302	0.557343	0.415424	0.02293	0.405901	0.351669	0.443786	0.416331	0.615667	0.543774	0.54576	0.755753	0.314959	0.374682	0.227572	0.159468	Csa01g032110	transcript	=	6.65032	4618		0.000303146	0.00254516	Csa01g032110	Csa01g032110.1	AT2G17620.1	AT2G17620	| Cyclin B2%3B1 | Chr2:7664164-7666261 FORWARD LENGTH=429 | 201606
4619	4619	Chr1	+	14561414	14563126	Csa01g032120.1	1	1713	Csa01g032120	0	0	0.011034	0	0.147027	0.012582	0.100645	0.032334	0.020267	0.046167	0.008734	0	0.024913	0.085082	0.098403	0.046421	Csa01g032120	transcript	=	0.633609	4619		0.123635	0.276105	Csa01g032120	Csa01g032120.1	AT2G17600.1	AT2G17600	| Cysteine/Histidine-rich C1 domain family protein | Chr2:7654477-7656219 REVERSE LENGTH=580 | 201606
4620	4620	Chr1	-	14569294	14571769	Csa01g032130.1	4	2068	Csa01g032130	0.161262	0.144082	0.181472	0	0.409483	0.394559	0.337497	0.480285	0.195418	0.222094	0.205059	0.231744	0.736887	0.672664	0.727686	0.564074	Csa01g032130	transcript	=	5.66427	4620		0.000292704	0.0024745	Csa01g032130	Csa01g032130.1	AT2G17580.1	AT2G17580	| Polynucleotide adenylyltransferase family protein | Chr2:7646507-7650066 FORWARD LENGTH=757 | 201606
4621	4621	Chr1	-	14574332	14576047	Csa01g032140.1	9	916	MSTRG.1882	0.074003	0.251116	0.007296	0	0.02003	0.377232	0.049469	0.800255	0.0093	0.071936	0.019924	0.051372	0.02348	0.022868	0.05297	0.320055	MSTRG.1882	transcript	=	2.15131	4621		0.984538	0.991969	Csa01g032140	Csa01g032140.1	AT2G17580.1	AT2G17580	| Polynucleotide adenylyltransferase family protein | Chr2:7646507-7650066 FORWARD LENGTH=757 | 201606
4622	4622	Chr1	-	14574335	14576047	MSTRG.1882.2	9	935	MSTRG.1882	0.186475	0.178916	0.370216	0	0.889026	0.257267	0.855322	0	0.493217	0.358047	0.327448	0.412074	0.841503	0.577527	1.33104	0.382058	MSTRG.1882	transcript	j	7.46013	4621		0.984538	0.991969	Csa01g032140	Csa01g032140.1	AT2G17580.1	AT2G17580	| Polynucleotide adenylyltransferase family protein | Chr2:7646507-7650066 FORWARD LENGTH=757 | 201606
4623	4623	Chr1	-	14576552	14578581	Csa01g032150.1	2	1378	Csa01g032150	0.195836	0.11484	0.127935	0	0.370073	0.355661	0.284677	0.440037	0.19752	0.130145	0.185885	0.188032	0.424301	0.313979	0.597573	0.408917	Csa01g032150	transcript	=	4.33541	4623		0.0165617	0.0601686	Csa01g032150	Csa01g032150.1	AT2G17570.1	AT2G17570	| Undecaprenyl pyrophosphate synthetase family protein | Chr2:7645086-7645973 FORWARD LENGTH=295 | 201606
4624	4624	Chr1	+	14586128	14588491	MSTRG.1883.1	7	1794	MSTRG.1883	1.53056	1.50242	1.79952	0.059009	3.10462	2.86196	2.23149	2.60761	1.68858	1.55096	1.78635	1.90118	2.58679	2.73899	3.48359	2.5452	MSTRG.1883	transcript	m	33.9788	4624		0.402473	0.599241	Csa01g032160	Csa01g032160.1	AT2G17560.2	AT2G17560	| high mobility group B4 | Chr2:7642486-7643468 REVERSE LENGTH=138 | 201606
4625	4625	Chr1	+	14586143	14588491	Csa01g032160.1	8	1668	MSTRG.1883	2.66097	2.43411	2.34847	0.099285	3.18703	3.49626	2.87999	2.81108	3.37744	2.66533	2.80035	2.91498	3.40369	2.97951	4.7472	2.71966	MSTRG.1883	transcript	=	45.5254	4624		0.402473	0.599241	Csa01g032160	Csa01g032160.1	AT2G17560.2	AT2G17560	| high mobility group B4 | Chr2:7642486-7643468 REVERSE LENGTH=138 | 201606
4626	4626	Chr1	+	14603839	14608236	MSTRG.1885.1	5	3108	MSTRG.1885	0.348749	0.573092	0.442785	0.025021	1.90018	1.17792	1.16633	1.09024	0.258856	0.222158	0.136477	0.132878	1.04549	1.41903	2.69101	1.36634	MSTRG.1885	transcript	j	13.9966	4626		0.00544573	0.0249455	Csa01g032170	Csa01g032170.1	AT2G17550.1	AT2G17550	| RB1-inducible coiled-coil protein | Chr2:7634495-7637212 REVERSE LENGTH=779 | 201606
4627	4627	Chr1	+	14603854	14608236	Csa01g032170.1	5	3090	MSTRG.1885	0.852749	1.55682	0.744763	0.0433	2.01576	1.75144	2.12991	2.35324	0.219756	0.291872	0.439286	0.541827	2.72214	1.48504	3.7007	1.47882	MSTRG.1885	transcript	=	22.3274	4626		0.00544573	0.0249455	Csa01g032170	Csa01g032170.1	AT2G17550.1	AT2G17550	| RB1-inducible coiled-coil protein | Chr2:7634495-7637212 REVERSE LENGTH=779 | 201606
4628	4628	Chr1	.	14616241	14616752	MSTRG.1884.1	1	512	MSTRG.1884	1.31723	3.88294	1.56203	0.020269	0.865755	0.861727	1.53054	0.946155	1.55854	2.43002	1.71059	0.869676	2.39173	1.99436	1.07472	1.93007	MSTRG.1884	transcript	u	24.9464	4628		0.10871	0.251835	-	-
4629	4629	Chr1	+	14636142	14637532	MSTRG.1886.1	1	1391	MSTRG.1886	0.611443	0.408337	0.817988	0.019287	0.752058	1.17359	0.958577	1.08684	0.498956	0.534763	0.663652	0.500185	1.36659	1.17115	1.4143	0.777774	MSTRG.1886	transcript	m	12.7555	4629		0.316923	0.517384	Csa01g032180	Csa01g032180.1	AT2G17540.4	AT2G17540	| hypothetical protein | Chr2:7630662-7631489 REVERSE LENGTH=275 | 201606
4630	4630	Chr1	+	14636203	14637532	Csa01g032180.1	3	1111	MSTRG.1886	0	0	0	0	0	0	0	0	0	0.029397	0	0.053238	0.061611	0.031609	0	0	MSTRG.1886	transcript	=	0.175855	4629		0.316923	0.517384	Csa01g032180	Csa01g032180.1	AT2G17540.4	AT2G17540	| hypothetical protein | Chr2:7630662-7631489 REVERSE LENGTH=275 | 201606
4631	4631	Chr1	-	14644200	14646620	Csa01g032190.1	4	1629	MSTRG.1887	0.718265	0.642872	0.481224	0.039092	1.26131	0.821681	1.20553	0.94156	0.53589	0.433923	0.458402	0.448886	1.41925	1.16786	1.53715	1.11689	MSTRG.1887	transcript	=	13.2298	4631		0.00994163	0.040201	Csa01g032190	Csa01g032190.1	AT2G17530.3	AT2G17530	| Protein kinase superfamily protein | Chr2:7626518-7628624 FORWARD LENGTH=440 | 201606
4632	4632	Chr1	-	14646691	14648811	Csa01g032200.1	2	1957	MSTRG.1888	0.077765	0.102678	0.114503	0.012504	0.086019	0.140936	0.069436	0.092916	0.079636	0.133278	0.085873	0.068993	0.111007	0.148906	0.162204	0.133614	MSTRG.1888	transcript	=	1.62027	4632		0.811656	0.899184	Csa01g032200	Csa01g032200.1	AT2G17525.1	AT2G17525	| Pentatricopeptide repeat (PPR) superfamily protein | Chr2:7624178-7626058 FORWARD LENGTH=626 | 201606
4633	4633	Chr1	-	14652026	14653735	Csa01g032210.1	1	1710	Csa01g032210	0.156182	0.144587	0.12998	0	0.125679	0.245633	0.069234	0.241675	0.139937	0.196488	0.201436	0.126034	0.131169	0.024113	0.251047	0.025211	Csa01g032210	transcript	=	2.20841	4633		0.0856116	0.2114	Csa01g032210	Csa01g032210.1	AT2G17590.1	AT2G17590	| Cysteine/Histidine-rich C1 domain family protein | Chr2:7651257-7653155 REVERSE LENGTH=632 | 201606
4634	4634	Chr1	+	14657314	14660443	Csa01g032220.1	9	1378	MSTRG.1890	0	0	0.017432	0.013494	0.026693	0.043669	0	0	0	0	0	0	0.128801	0.021397	0	0.077538	MSTRG.1890	transcript	=	0.329024	4634		0.0342259	0.10576	Csa01g032220	Csa01g032220.1
4635	4635	Chr1	+	14657331	14660443	Csa01g032220.2	9	1402	MSTRG.1890	0.030256	0.300845	0.328899	0.005242	0.512195	0.719609	0.469834	0.515499	0.149229	0.211101	0.127162	0.23987	0.432571	0.543472	0.384753	0.544321	MSTRG.1890	transcript	=	5.51486	4634		0.0342259	0.10576	Csa01g032220	Csa01g032220.2
4636	4636	Chr1	+	14661366	14663091	Csa01g032230.1	2	1584	MSTRG.1889	0.269734	0.461427	0.284598	0.029929	1.14663	1.3017	1.15742	1.16585	0.408121	0.502299	0.369153	0.25757	1.70204	1.42382	2.59769	1.03884	MSTRG.1889	transcript	=	14.1168	4636		0.00107071	0.00684184	Csa01g032230	Csa01g032230.1	AT1G54270.1	AT1G54270	| eif4a-2 | Chr1:20260495-20262018 FORWARD LENGTH=412 | 201606
4637	4637	Chr1	-	14671276	14672860	Csa01g032240.1	3	1140	MSTRG.1891	0	0	0	0	0	0	0.009971	0	0	0	0	0	0	0.006636	0.055922	0	MSTRG.1891	transcript	=	0.072529	4637		0.767889	0.87109	Csa01g032240	Csa01g032240.1	AT2G17590.1	AT2G17590	| Cysteine/Histidine-rich C1 domain family protein | Chr2:7651257-7653155 REVERSE LENGTH=632 | 201606
4638	4638	Chr1	-	14672038	14672860	MSTRG.1891.2	1	823	MSTRG.1891	0.149539	0.157864	0.064283	0	2.35936	1.66711	1.4824	1.39622	0.083998	0.148948	0.117444	0.208144	1.3436	1.86826	3.86004	1.14501	MSTRG.1891	transcript	n	16.0522	4637		0.767889	0.87109	Csa01g032240	Csa01g032240.1	AT2G17590.1	AT2G17590	| Cysteine/Histidine-rich C1 domain family protein | Chr2:7651257-7653155 REVERSE LENGTH=632 | 201606
4639	4639	Chr1	+	14673260	14673838	Csa01g032250.1	1	579	Csa01g032250	0	0	0	0	0	0	0	0	0	0	0	0.001726	0	0	0	0	Csa01g032250	transcript	=	0.001726	4639		0.197497	0.381053	Csa01g032250	Csa01g032250.1	AT3G13920.3	AT3G13920	| eukaryotic translation initiation factor 4A1 | Chr3:4592635-4594094 REVERSE LENGTH=402 | 201606
4640	4640	Chr1	-	14674102	14678189	Csa01g032260.1	8	2979	MSTRG.1892	0	0	0	0	2.99665	0	0	2.92356	0	0	2.04503	1.33528	0	0	4.0591	2.36075	MSTRG.1892	transcript	=	15.7204	4640		0.99916	0.999465	Csa01g032260	Csa01g032260.1	AT2G17520.1	AT2G17520	| Endoribonuclease/protein kinase IRE1-like protein | Chr2:7617504-7620929 FORWARD LENGTH=841 | 201606
4641	4641	Chr1	-	14674102	14678565	MSTRG.1892.1	9	3238	MSTRG.1892	0.226919	0.340109	0.221001	0.12106	6.29204	0.503181	0.777138	6.06993	0.19703	0.191249	0.208592	0.934061	0.74797	0.838068	6.9252	4.53068	MSTRG.1892	transcript	k	29.1242	4640		0.99916	0.999465	Csa01g032260	Csa01g032260.1	AT2G17520.1	AT2G17520	| Endoribonuclease/protein kinase IRE1-like protein | Chr2:7617504-7620929 FORWARD LENGTH=841 | 201606
4642	4642	Chr1	-	14674106	14678565	MSTRG.1892.3	9	3072	MSTRG.1892	3.26638	5.95944	3.85569	0	4.48299	12.7673	13.4768	4.62939	3.63392	3.86078	1.65144	1.7076	13.3533	13.675	8.57411	5.72452	MSTRG.1892	transcript	j	100.619	4640		0.99916	0.999465	Csa01g032260	Csa01g032260.1	AT2G17520.1	AT2G17520	| Endoribonuclease/protein kinase IRE1-like protein | Chr2:7617504-7620929 FORWARD LENGTH=841 | 201606
4643	4643	Chr1	+	14678905	14686562	MSTRG.1895.1	24	3075	MSTRG.1895	1.5954	1.22406	0.043504	0	0	4.91144	0	5.35761	2.17512	2.65908	1.45755	0.000483	3.38107	4.12185	0.172715	0	MSTRG.1895	transcript	j	27.0999	4643		0.828003	0.909392	Csa01g032270	Csa01g032270.1	AT2G17510.1	AT2G17510	| ribonuclease II family protein | Chr2:7609395-7615881 REVERSE LENGTH=933 | 201606
4644	4644	Chr1	+	14678911	14686562	Csa01g032270.1	25	3129	MSTRG.1895	1.04263	0	0.40222	0.100233	1.21702	0.038948	0.767502	0.056193	0.861006	0.022607	0	0.100792	2.39922	1.71613	1.02704	0.156632	MSTRG.1895	transcript	=	9.90817	4643		0.828003	0.909392	Csa01g032270	Csa01g032270.1	AT2G17510.1	AT2G17510	| ribonuclease II family protein | Chr2:7609395-7615881 REVERSE LENGTH=933 | 201606
4645	4645	Chr1	+	14678923	14686562	MSTRG.1895.3	24	3057	MSTRG.1895	0	1.25304	2.11797	0	3.84993	0	4.76407	0	0	0	1.38311	2.66708	0	0	5.94653	5.30862	MSTRG.1895	transcript	j	27.2903	4643		0.828003	0.909392	Csa01g032270	Csa01g032270.1	AT2G17510.1	AT2G17510	| ribonuclease II family protein | Chr2:7609395-7615881 REVERSE LENGTH=933 | 201606
4646	4646	Chr1	-	14686491	14688977	Csa01g032280.1	11	1687	MSTRG.1896	0.009168	0.024552	0.001285	0	0	0	0	0	0.000614	0.006378	0	0	0	0	0.034214	0	MSTRG.1896	transcript	=	0.076211	4646		0.416839	0.610434	Csa01g032280	Csa01g032280.1	AT2G17500.4	AT2G17500	| Auxin efflux carrier family protein | Chr2:7607063-7608990 FORWARD LENGTH=396 | 201606
4647	4647	Chr1	-	14686583	14688977	MSTRG.1896.2	10	1550	MSTRG.1896	1.29836	2.67733	1.21026	0	13.277	13.2384	14.0966	14.4012	1.16204	0.144068	0.720599	0.976466	8.81423	7.49257	18.0147	2.6617	MSTRG.1896	transcript	n	100.185	4646		0.416839	0.610434	Csa01g032280	Csa01g032280.1	AT2G17500.4	AT2G17500	| Auxin efflux carrier family protein | Chr2:7607063-7608990 FORWARD LENGTH=396 | 201606
4648	4648	Chr1	-	14686583	14688977	MSTRG.1896.4	10	1600	MSTRG.1896	0	0	0	0	1.07758	0.75619	1.12887	1.35732	0	0	0.302797	0.182807	1.77872	0.895205	1.80614	3.24151	MSTRG.1896	transcript	n	12.5271	4646		0.416839	0.610434	Csa01g032280	Csa01g032280.1	AT2G17500.4	AT2G17500	| Auxin efflux carrier family protein | Chr2:7607063-7608990 FORWARD LENGTH=396 | 201606
4649	4649	Chr1	-	14686583	14688977	MSTRG.1896.5	10	1582	MSTRG.1896	0	0	0	0	0	0	0	0	0	0	0	0	0	0.691905	0	0	MSTRG.1896	transcript	n	0.691905	4646		0.416839	0.610434	Csa01g032280	Csa01g032280.1	AT2G17500.4	AT2G17500	| Auxin efflux carrier family protein | Chr2:7607063-7608990 FORWARD LENGTH=396 | 201606
4650	4650	Chr1	-	14686583	14691591	MSTRG.1896.3	10	1729	MSTRG.1896	0	0	0	0.034376	0	0	3.83634	0	0	0.555554	0	0	0.677107	0.449416	1.85822	2.1806	MSTRG.1896	transcript	n	9.59162	4646		0.416839	0.610434	Csa01g032280	Csa01g032280.1	AT2G17500.4	AT2G17500	| Auxin efflux carrier family protein | Chr2:7607063-7608990 FORWARD LENGTH=396 | 201606
4651	4651	Chr1	+	14698513	14702418	Csa01g032290.1	15	2445	MSTRG.1893	1.58243	6.31033	1.46979	0.049438	6.15676	3.72277	3.74996	3.81459	1.3988	1.58556	1.41266	1.82384	3.4339	3.42168	5.18973	3.40505	MSTRG.1893	transcript	=	48.5273	4651		0.901378	0.948029	Csa01g032290	Csa01g032290.1	AT2G17480.1	AT2G17480	| Seven transmembrane MLO family protein | Chr2:7590559-7593768 REVERSE LENGTH=593 | 201606
4652	4652	Chr1	+	14703643	14706644	Csa01g032300.1	6	1914	Csa01g032300	0.339143	0.220578	0.451094	0	0.249807	0.16826	0.121846	0.245247	0.259949	0.207801	0.211924	0.295026	0.149579	0.129556	0.037346	0.128418	Csa01g032300	transcript	=	3.21557	4652		0.00106294	0.00680743	Csa01g032300	Csa01g032300.1	AT2G17470.1	AT2G17470	| aluminum activated malate transporter family protein | Chr2:7584572-7588008 REVERSE LENGTH=538 | 201606
4653	4653	Chr1	+	14710473	14711693	MSTRG.1894.1	1	1221	MSTRG.1894	4.92105	4.29659	4.16816	0.116479	8.1243	7.58462	7.68531	7.98651	3.32369	4.66771	3.84341	3.52236	6.68483	10.3219	6.49273	7.0338	MSTRG.1894	transcript	m	90.7734	4653		0.571238	0.73218	Csa01g032310	Csa01g032310.1	AT2G17450.1	AT2G17450	| RING-H2 finger A3A | Chr2:7576640-7577197 REVERSE LENGTH=185 | 201606
4654	4654	Chr1	+	14710577	14711693	Csa01g032310.1	2	702	MSTRG.1894	0	0	0	0	0	0	0	0	0	0	0	0	0	0	0	0	MSTRG.1894	transcript	=	0	4653		0.571238	0.73218	Csa01g032310	Csa01g032310.1	AT2G17450.1	AT2G17450	| RING-H2 finger A3A | Chr2:7576640-7577197 REVERSE LENGTH=185 | 201606
4655	4655	Chr1	-	14724767	14727231	Csa01g032320.1	4	2098	MSTRG.1898	0.195315	0.357292	0.236077	0	3.44853	3.24678	2.95453	3.17762	0.152052	0.374192	0.333507	0.349224	2.94664	3.01167	4.54984	2.31803	MSTRG.1898	transcript	=	27.6513	4655		3.08e-07	1.83e-05	Csa01g032320	Csa01g032320.1	AT2G17440.1	AT2G17440	| plant intracellular ras group-related LRR 5 | Chr2:7571331-7573406 FORWARD LENGTH=526 | 201606
4656	4656	Chr1	-	14728827	14731563	Csa01g032330.1	14	1611	Csa01g032330	0	0	0	0	0	0	0	0	0	0	0.012656	0	0	0	0	0	Csa01g032330	transcript	=	0.012656	4656		0.416402	0.610099	Csa01g032330	Csa01g032330.1
4657	4657	Chr1	-	14728827	14731563	Csa01g032330.2	14	1584	Csa01g032330	0	0	0	0	0	0	0	0	0	0	0	0	0	0	0	0	Csa01g032330	transcript	=	0	4656		0.416402	0.610099	Csa01g032330	Csa01g032330.2	AT2G17430.1	AT2G17430	| Seven transmembrane MLO family protein | Chr2:7568018-7570758 FORWARD LENGTH=542 | 201606
4658	4658	Chr1	-	14735101	14737644	Csa01g032340.1	2	1494	MSTRG.1897	2.3571	1.79806	2.10988	0.238776	5.64997	5.05414	5.16718	5.24083	2.19574	2.21526	3.15787	2.82705	4.93633	5.96307	5.89253	4.01893	MSTRG.1897	transcript	=	58.8227	4658		0.0573439	0.156861	Csa01g032340	Csa01g032340.1	AT2G17420.1	AT2G17420	| NADPH-dependent thioredoxin reductase A | Chr2:7564342-7566219 FORWARD LENGTH=383 | 201606
4659	4659	Chr1	-	14747186	14752861	Csa01g032350.1	14	2809	MSTRG.1899	1.74361	1.41536	1.64587	0.185645	2.71253	3.38503	3.15439	3.43978	2.40949	2.03676	2.23015	2.31681	2.8379	3.20118	4.35987	2.84673	MSTRG.1899	transcript	=	39.9211	4659		0.587644	0.744924	Csa01g032350	Csa01g032350.1	AT2G17410.3	AT2G17410	| ARID/BRIGHT DNA-binding domain-containing protein | Chr2:7559869-7563474 FORWARD LENGTH=786 | 201606
4660	4660	Chr1	-	14773883	14776372	Csa01g032360.1	9	1367	MSTRG.1900	3.81929	3.92905	3.85033	0.272477	4.70704	4.88951	4.8282	4.68902	4.0527	3.93244	4.07549	3.83901	4.65061	4.24126	5.16449	4.00295	MSTRG.1900	transcript	=	64.9438	4660		8.79e-07	3.54e-05	Csa01g032360	Csa01g032360.1	AT2G17390.1	AT2G17390	| ankyrin repeat-containing 2B | Chr2:7555870-7557743 FORWARD LENGTH=344 | 201606
4661	4661	Chr1	-	14780332	14782873	Csa01g032370.1	7	933	MSTRG.1901	0.042025	0.188108	0.266135	0	0.135667	0.377128	0.076572	0.094898	0.237068	0.098461	0.013912	0.168782	0.437245	0.120685	0.413767	0.22884	MSTRG.1901	transcript	=	2.89929	4661		0.666046	0.802757	Csa01g032370	Csa01g032370.1	AT2G17380.1	AT2G17380	| associated protein 19 | Chr2:7553122-7554887 FORWARD LENGTH=161 | 201606
4662	4662	Chr1	-	14780462	14782217	MSTRG.1901.2	7	759	MSTRG.1901	3.83953	3.01316	3.15834	0.15009	8.14849	6.85585	8.51243	8.46061	4.19223	3.39815	3.96678	3.59601	7.1793	7.18745	12.1599	5.22093	MSTRG.1901	transcript	j	89.0392	4661		0.666046	0.802757	Csa01g032370	Csa01g032370.1	AT2G17380.1	AT2G17380	| associated protein 19 | Chr2:7553122-7554887 FORWARD LENGTH=161 | 201606
4663	4663	Chr1	-	14783153	14783989	Csa01g032380.1	2	528	MSTRG.1902	0.116985	0.09803	0.053147	0	0.471747	0.412323	0.201706	0.498487	0.101369	0.252722	0.151035	0.107042	0.489403	0.296754	0.829991	0.247545	MSTRG.1902	transcript	=	4.32829	4663		0.0663066	0.175122	Csa01g032380	Csa01g032380.1	AT2G17370.1	AT2G17370	| 3-hydroxy-3-methylglutaryl-CoA reductase 2 | Chr2:7550007-7551981 FORWARD LENGTH=562 | 201606
4664	4664	Chr1	-	14784096	14786385	Csa01g032390.1	4	1993	MSTRG.1903	0.745031	0.791449	0.564946	0.017544	2.25362	1.93161	2.47248	2.49099	0.612366	0.489738	0.756378	0.754893	1.86708	1.81375	2.97029	1.27979	MSTRG.1903	transcript	=	21.8119	4664		0.00441731	0.0211262	Csa01g032390	Csa01g032390.1	AT2G17370.1	AT2G17370	| 3-hydroxy-3-methylglutaryl-CoA reductase 2 | Chr2:7550007-7551981 FORWARD LENGTH=562 | 201606
4665	4665	Chr1	-	14788424	14790342	Csa01g032400.1	5	1217	MSTRG.1905	16.714	17.0437	17.6804	1.12235	30.2961	26.7066	28.4235	26.6816	23.2893	22.224	23.0536	24.3158	29.8323	24.6473	25.1214	23.4836	MSTRG.1905	transcript	=	360.635	4665		0.000868255	0.00580479	Csa01g032400	Csa01g032400.1	AT2G17360.1	AT2G17360	| Ribosomal protein S4 (RPS4A) family protein | Chr2:7546598-7548138 FORWARD LENGTH=261 | 201606
4666	4666	Chr1	+	14790464	14791370	Csa01g032410.1	2	829	MSTRG.1906	0.355376	0.282369	0.142967	0.089264	0.390328	0.448836	0.86158	0.402951	0.371216	0.488143	0.330391	0.287093	0.33471	0.607105	0.342323	0.2489	MSTRG.1906	transcript	=	5.98355	4666		0.835198	0.913683	Csa01g032410	Csa01g032410.1	AT2G17350.1	AT2G17350	| beta-mannosyltransferase-like protein | Chr2:7545703-7546148 REVERSE LENGTH=117 | 201606
4667	4667	Chr1	-	14792483	14793823	Csa01g032420.1	1	1341	MSTRG.1904	0.48482	0.66293	0.664831	0.01451	1.51169	1.21622	1.39958	1.33364	0.81699	1.05675	0.789638	1.00098	1.68602	1.50069	1.93612	1.32654	MSTRG.1904	transcript	=	17.402	4667		0.0423886	0.124857	Csa01g032420	Csa01g032420.1	AT2G18780.1	AT2G18780	| F-box and associated interaction domains-containing protein | Chr2:8136983-8138095 REVERSE LENGTH=370 | 201606
4668	4668	Chr1	-	14806593	14808272	Csa01g032430.1	4	762	Csa01g032430	0.273944	0.304669	0.193339	0	0.105849	0.430736	0.123158	0.222712	0.032173	0.081837	0.133421	0.132851	0.272526	0.380926	0.216475	0.2337	Csa01g032430	transcript	=	3.13832	4668		0.913975	0.954848	Csa01g032430	Csa01g032430.1	AT3G16750.2	AT3G16750	| hypothetical protein | Chr3:5701145-5702013 REVERSE LENGTH=194 | 201606
4669	4669	Chr1	+	14826568	14828466	Csa01g032440.1	4	327	Csa01g032440	0	0	0	0	0	0	0	0	0	0	0	0	0	0	0	0	Csa01g032440	transcript	=	0	4669				Csa01g032440	Csa01g032440.1	AT3G22970.1	AT3G22970	| hypothetical protein (DUF506) | Chr3:8152592-8153881 FORWARD LENGTH=370 | 201606
4670	4670	Chr1	+	14829052	14831694	Csa01g032450.1	12	1328	MSTRG.1907	1.59394	1.01235	1.52614	0.179112	0.632043	0.53935	0.600704	0.393316	1.60554	1.55255	1.60658	1.65998	0.558	0.460326	0.503152	0.555885	MSTRG.1907	transcript	=	14.979	4670		3.83e-07	2.08e-05	Csa01g032450	Csa01g032450.1	AT2G17320.1	AT2G17320	| pantothenate kinase | Chr2:7533537-7535876 REVERSE LENGTH=361 | 201606
4671	4671	Chr1	-	14832297	14833475	Csa01g032460.1	1	1179	Csa01g032460	0	0	0	0	0	0	0	0	0	0	0	0	0	0	0	0	Csa01g032460	transcript	=	0	4671				Csa01g032460	Csa01g032460.1	AT2G17310.1	AT2G17310	| F-box and associated interaction domains-containing protein | Chr2:7531212-7532324 FORWARD LENGTH=370 | 201606
4672	4672	Chr1	+	14834540	14837414	Csa01g032470.1	11	1509	Csa01g032470	0	0	0	0	0	0	0	0	0	0	0	0	0	0	0	0	Csa01g032470	transcript	=	0	4672				Csa01g032470	Csa01g032470.1	AT2G17090.1	AT2G17090	| kinase with tetratricopeptide repeat domain-containing protein | Chr2:7435088-7437298 REVERSE LENGTH=465 | 201606
4673	4673	Chr1	-	14838844	14839461	Csa01g032480.1	2	546	Csa01g032480	0	0	0	0	0	0	0	0	0	0	0	0	0	0	0	0	Csa01g032480	transcript	=	0	4673				Csa01g032480	Csa01g032480.1	AT3G61920.1	AT3G61920	| UvrABC system protein C | Chr3:22932638-22933201 REVERSE LENGTH=187 | 201606
4674	4674	Chr1	-	14872336	14874097	Csa01g032490.1	6	765	Csa01g032490	0	0	0	0	0	0	0	0	0	0	0	0	0	0	0	0	Csa01g032490	transcript	=	0	4674				Csa01g032490	Csa01g032490.1	AT3G46930.2	AT3G46930	| Protein kinase superfamily protein | Chr3:17286160-17288032 FORWARD LENGTH=515 | 201606
4675	4675	Chr1	-	14915216	14915730	MSTRG.1908.1	2	424	MSTRG.1908	0.755819	0.598265	0.545234	0	0.867893	0.927718	0.947035	0.947085	0.587892	0.362546	0.402259	0.587685	1.48082	0.754684	1.11564	0.635927	MSTRG.1908	transcript	u	11.5165	4675		0.520252	0.695885	-	-
4676	4676	Chr1	+	14919862	14934277	MSTRG.1909.1	3	828	MSTRG.1909	0	0	0.609244	0	0	0	1.78093	0.922318	0	0.752697	0.688253	0	0.876986	0	0	0.956361	MSTRG.1909	transcript	j	6.58679	4676		0.971575	0.984999	Csa01g032510	Csa01g032510.1	AT5G38550.2	AT5G38550	| Mannose-binding lectin superfamily protein | Chr5:15433283-15435421 REVERSE LENGTH=521 | 201606
4677	4677	Chr1	+	14920955	14936058	MSTRG.1909.2	5	1485	MSTRG.1909	2.35266	3.08018	1.62562	0.133719	1.82999	2.07782	0	1.24817	2.1268	1.99823	2.05535	2.26655	1.64451	1.36111	5.6528	0	MSTRG.1909	transcript	j	29.4535	4676		0.971575	0.984999	Csa01g032510	Csa01g032510.1	AT5G38550.2	AT5G38550	| Mannose-binding lectin superfamily protein | Chr5:15433283-15435421 REVERSE LENGTH=521 | 201606
4678	4678	Chr1	+	14920993	14923210	MSTRG.1909.3	3	757	MSTRG.1909	0	0	0	0	0	0.731733	0.956603	0.397204	0	0.279244	0	0.249901	0.71862	0	1.21612	0.504741	MSTRG.1909	transcript	j	5.05417	4676		0.971575	0.984999	Csa01g032500	Csa01g032500.1	AT1G52130.2	AT1G52130	| Mannose-binding lectin superfamily protein | Chr1:19400619-19402363 REVERSE LENGTH=483 | 201606
4679	4679	Chr1	+	14921429	14925649	Csa01g032500.1	5	1053	MSTRG.1909	0.311405	0.26155	0.259361	0.0649	0.414696	0.090258	0.190219	0.218722	0.266292	0.150107	0.405957	0.201431	0.275502	0.559531	0.350101	0.016244	MSTRG.1909	transcript	=	4.03628	4676		0.971575	0.984999	Csa01g032500	Csa01g032500.1	AT1G52130.2	AT1G52130	| Mannose-binding lectin superfamily protein | Chr1:19400619-19402363 REVERSE LENGTH=483 | 201606
4680	4680	Chr1	+	14933426	14936058	Csa01g032510.1	4	1410	MSTRG.1909	0	0	0	0.048354	0	0	3.23934	0	0.126845	0	0	0.111466	0	0	0.351682	1.10155	MSTRG.1909	transcript	=	4.97923	4676		0.971575	0.984999	Csa01g032510	Csa01g032510.1	AT5G38550.2	AT5G38550	| Mannose-binding lectin superfamily protein | Chr5:15433283-15435421 REVERSE LENGTH=521 | 201606
4681	4681	Chr1	-	14937124	14938302	Csa01g032520.1	1	1179	Csa01g032520	0	0	0.014421	0	0	0	0	0	0	0	0	0	0	0	0	0	Csa01g032520	transcript	=	0.014421	4681		0.207399	0.39014	Csa01g032520	Csa01g032520.1	AT2G17310.1	AT2G17310	| F-box and associated interaction domains-containing protein | Chr2:7531212-7532324 FORWARD LENGTH=370 | 201606
4682	4682	Chr1	+	14953820	14955301	Csa01g032530.1	3	1213	MSTRG.1910	0	0.040422	0.019528	0	0	0	0	0	0.017888	0	0	0.0156	0	0	0	0	MSTRG.1910	transcript	=	0.093438	4682		0.0360122	0.110004	Csa01g032530	Csa01g032530.1	AT2G17305.1	AT2G17305	| F-box/LRR protein | Chr2:7527676-7528853 FORWARD LENGTH=271 | 201606
4683	4683	Chr1	-	14955475	14959979	MSTRG.1911.1	14	2054	MSTRG.1911	0.832321	0.551455	0.903086	0	1.46839	1.27051	0.601947	1.00248	0.698095	0.740509	0.638823	0.640133	1.3176	0.949152	0.344939	1.157	MSTRG.1911	transcript	j	13.1164	4683		0.950518	0.973277	Csa01g032540	Csa01g032540.2
4684	4684	Chr1	-	14955508	14961330	Csa01g032540.1	17	2876	MSTRG.1911	0.004511	0	0.004323	0.023024	0	0	0.010511	0.018723	0.007453	0	0.025549	0.007354	0.006018	0.011859	0.002855	0.008647	MSTRG.1911	transcript	=	0.130827	4683		0.950518	0.973277	Csa01g032540	Csa01g032540.1	AT1G54440.3	AT1G54440	| Polynucleotidyl transferase%2C ribonuclease H fold protein with HRDC domain-containing protein | Chr1:20323284-20327931 FORWARD LENGTH=584 | 201606
4685	4685	Chr1	-	14955508	14961330	Csa01g032540.2	17	2864	MSTRG.1911	0	0	0	0	0	0	0	0	0	0	0	0	0	0	0	0	MSTRG.1911	transcript	=	0	4683		0.950518	0.973277	Csa01g032540	Csa01g032540.2
4686	4686	Chr1	-	14955593	14959979	MSTRG.1911.4	14	1942	MSTRG.1911	0.007167	0.55819	0.01027	0	0.016419	0	0.600228	0.188906	0.451988	0.000778	0.261897	0.29397	0	0.258877	1.14659	0.118053	MSTRG.1911	transcript	j	3.91334	4683		0.950518	0.973277	Csa01g032540	Csa01g032540.2
4687	4687	Chr1	-	14959999	14961330	Csa01g032540.3	3	1153	MSTRG.1911	0	0	0	0	0	0	0	0	0	0	0	0	0	0	0	0	MSTRG.1911	transcript	=	0	4683		0.950518	0.973277	Csa01g032540	Csa01g032540.3
4688	4688	Chr1	+	14977649	14979824	Csa01g032550.1	6	1290	Csa01g032550	0	0	0	0	0	0	0	0	0	0	0	0	0	0	0	0	Csa01g032550	transcript	=	0	4688				Csa01g032550	Csa01g032550.1	AT2G07190.1	AT2G07190	| transmembrane protein%2C putative (DUF1985) | Chr2:2987367-2988945 FORWARD LENGTH=452 | 201606
4689	4689	Chr1	-	14986369	14986773	Csa01g032560.1	2	312	Csa01g032560	0	0	0	0	0	0	0	0	0	0	0	0	0	0	0	0	Csa01g032560	transcript	=	0	4689				Csa01g032560	Csa01g032560.1	AT2G17305.1	AT2G17305	| F-box/LRR protein | Chr2:7527676-7528853 FORWARD LENGTH=271 | 201606
4690	4690	Chr1	+	14994993	14995768	Csa01g032570.1	1	776	Csa01g032570	0.525177	0.401448	0.390231	0	0.279631	0.608448	0.264308	0.293667	0.327302	0.368786	0.245976	0.406654	0.18869	0.132681	0.277186	0.322632	Csa01g032570	transcript	=	5.03282	4690		0.0066402	0.0292266	Csa01g032570	Csa01g032570.1	AT2G17300.1	AT2G17300	| hypothetical protein | Chr2:7522465-7522884 REVERSE LENGTH=139 | 201606
4691	4691	Chr1	-	15003524	15008012	MSTRG.1912.1	6	2676	MSTRG.1912	0.031523	0.165194	0.025261	0.008461	0	0.036217	0.071822	0.067682	0.067006	0.032186	0.032651	0.003767	0.033202	0.067382	3.73802	0.065392	MSTRG.1912	transcript	j	4.44576	4691		0.93942	0.96742	Csa01g032580	Csa01g032580.1	AT2G17290.2	AT2G17290	| Calcium-dependent protein kinase family protein | Chr2:7517005-7519239 FORWARD LENGTH=544 | 201606
4692	4692	Chr1	-	15003582	15008012	Csa01g032580.1	8	2455	MSTRG.1912	1.81888	1.22138	1.33356	0.054329	5.36198	4.78581	5.08505	4.91709	1.2447	1.52482	1.55567	1.3969	4.95049	4.45585	5.64384	4.10844	MSTRG.1912	transcript	=	49.4588	4691		0.93942	0.96742	Csa01g032580	Csa01g032580.1	AT2G17290.2	AT2G17290	| Calcium-dependent protein kinase family protein | Chr2:7517005-7519239 FORWARD LENGTH=544 | 201606
4693	4693	Chr1	-	15004725	15005304	MSTRG.1912.3	3	411	MSTRG.1912	0	0.539487	0	0	0.175777	0.030662	2.48948	0	0.188581	0	0	0	0	0	0.036475	0.031121	MSTRG.1912	transcript	i	3.49158	4691		0.93942	0.96742	Csa01g032580	Csa01g032580.1	AT2G17290.2	AT2G17290	| Calcium-dependent protein kinase family protein | Chr2:7517005-7519239 FORWARD LENGTH=544 | 201606
4694	4694	Chr1	-	15015233	15017187	Csa01g032590.1	9	1195	Csa01g032590	0.194533	0.228388	0.352101	0	0.201688	0.201964	0.13084	0.19025	0.277527	0.215286	0.24865	0.237208	0.171318	0.148473	0.242285	0.067499	Csa01g032590	transcript	=	3.10801	4694		0.000440475	0.0034054	Csa01g032590	Csa01g032590.1	AT2G17280.2	AT2G17280	| Phosphoglycerate mutase family protein | Chr2:7513274-7514844 FORWARD LENGTH=271 | 201606
4695	4695	Chr1	-	15017787	15019834	Csa01g032600.1	6	1353	Csa01g032600	0.091236	0.035705	0.08711	0	0.033653	0.033683	0.036407	0	0.132631	0.146357	0.179753	0.087791	0.034273	0.011526	0.111242	0.070369	Csa01g032600	transcript	=	1.09174	4695		0.00361031	0.0179965	Csa01g032600	Csa01g032600.1	AT2G17270.1	AT2G17270	| phosphate transporter 3%3B3 | Chr2:7510456-7512118 FORWARD LENGTH=309 | 201606
4696	4696	Chr1	-	15020379	15021822	Csa01g032610.1	1	1444	MSTRG.1913	1.87536	1.34221	1.61262	0.143082	1.13864	0.676245	0.998853	0.920207	2.31105	2.11257	1.95677	1.80809	1.02414	1.09769	1.0414	0.753552	MSTRG.1913	transcript	=	20.8125	4696		3.49e-07	1.97e-05	Csa01g032610	Csa01g032610.1	AT2G17265.1	AT2G17265	| homoserine kinase | Chr2:7508606-7509718 FORWARD LENGTH=370 | 201606
4697	4697	Chr1	-	15021939	15035619	Csa01g032620.1	11	5030	MSTRG.1914	0.235186	0.130375	0.27284	0	0.402638	0.478834	0.366325	0.307299	0.314182	0.230531	0.186584	0.261263	0.463373	0.419531	0.440451	0.348538	MSTRG.1914	transcript	=	4.85795	4697		0.0808085	0.202632	Csa01g032620	Csa01g032620.1	AT2G17260.1	AT2G17260	| glutamate receptor 2 | Chr2:7505138-7508266 FORWARD LENGTH=925 | 201606
4698	4698	Chr1	.	15035666	15036106	MSTRG.1915.1	1	441	MSTRG.1915	0.158626	0.480943	0.517104	0	0.575433	1.13179	0.791897	1.25572	0.615641	0	0.362136	0.57197	0.706152	0.561181	1.64561	0.679463	MSTRG.1915	transcript	p	10.0537	4698		0.60626	0.759148	Csa01g032630	Csa01g032630.1	AT2G17250.1	AT2G17250	| CCAAT-binding factor | Chr2:7499573-7502957 FORWARD LENGTH=577 | 201606
4699	4699	Chr1	-	15037369	15041167	Csa01g032630.1	15	2079	MSTRG.1917	2.47916	1.62623	1.79091	0.052327	2.16186	2.5586	2.12367	2.43973	2.72826	1.7288	2.14602	2.27845	2.46917	2.20918	2.12145	2.31884	MSTRG.1917	transcript	=	33.2327	4699		0.00497226	0.0232029	Csa01g032630	Csa01g032630.1	AT2G17250.1	AT2G17250	| CCAAT-binding factor | Chr2:7499573-7502957 FORWARD LENGTH=577 | 201606
4700	4700	Chr1	-	15041217	15042375	Csa01g032640.1	2	828	MSTRG.1918	14.375	11.5328	10.0168	0.468721	7.20984	5.96874	6.33447	6.12701	11.5188	8.27418	9.19338	9.88019	5.09042	5.53563	4.54082	5.84908	MSTRG.1918	transcript	=	121.916	4700		1.03e-06	3.91e-05	Csa01g032640	Csa01g032640.1	AT2G17240.1	AT2G17240	| arginine/serine-rich-like splicing factor | Chr2:7498178-7498996 FORWARD LENGTH=140 | 201606
4701	4701	Chr1	+	15071211	15072669	Csa01g032650.1	1	1459	MSTRG.1916	4.59528	26.2837	4.73191	0.110007	10.3525	5.02402	4.30237	5.42453	3.17685	3.01799	3.38458	4.02168	4.67726	8.08015	5.11175	5.14055	MSTRG.1916	transcript	=	97.4352	4701		0.14738	0.312511	Csa01g032650	Csa01g032650.1	AT2G17230.1	AT2G17230	| EXORDIUM like 5 | Chr2:7494892-7495983 REVERSE LENGTH=363 | 201606
4702	4702	Chr1	+	15083030	15085639	Csa01g032660.1	6	1917	Csa01g032660	0.383159	0.481615	0.144317	0.014333	0.492454	0.467587	0.503635	0.436085	0.550976	0.378292	0.487072	0.34633	0.805185	0.60409	0.828842	0.793263	Csa01g032660	transcript	=	7.71724	4702		0.248631	0.441526	Csa01g032660	Csa01g032660.1	AT2G17220.2	AT2G17220	| Protein kinase superfamily protein | Chr2:7487866-7489768 REVERSE LENGTH=413 | 201606
4703	4703	Chr1	+	15095659	15097795	Csa01g032670.1	1	2137	MSTRG.1920	2e-05	5e-06	3e-06	2.3e-05	1.4e-05	5e-06	6e-06	0.00114	2e-06	5.5e-05	1.7e-05	3.5e-05	2.4e-05	1e-06	7e-06	2.5e-05	MSTRG.1920	transcript	=	0.001382	4703		0.914412	0.955074	Csa01g032670	Csa01g032670.1	AT2G17210.1	AT2G17210	| Tetratricopeptide repeat (TPR)-like superfamily protein | Chr2:7485398-7487608 REVERSE LENGTH=736 | 201606
4704	4704	Chr1	+	15095659	15101885	MSTRG.1920.1	8	4690	MSTRG.1920	0.186177	0.415779	0.272033	0.012327	0.159898	0.25844	0.218033	0.161519	0.242845	0.290428	0.349441	0.182867	0.337732	0.463967	2.52537	0.890347	MSTRG.1920	transcript	k	6.9672	4703		0.914412	0.955074	Csa01g032670	Csa01g032670.1	AT2G17210.1	AT2G17210	| Tetratricopeptide repeat (TPR)-like superfamily protein | Chr2:7485398-7487608 REVERSE LENGTH=736 | 201606
4705	4705	Chr1	+	15097368	15101885	MSTRG.1920.3	9	2868	MSTRG.1920	0.817306	0.886674	1.45541	0	2.36138	0.060152	0.329624	0	0.113758	0.929395	1.08693	0.426239	0.927695	0.84934	1.20156	2.15414	MSTRG.1920	transcript	j	13.5996	4703		0.914412	0.955074	Csa01g032680	Csa01g032680.1	AT2G17200.1	AT2G17200	| ubiquitin family protein | Chr2:7482133-7485090 REVERSE LENGTH=551 | 201606
4706	4706	Chr1	+	15097718	15101885	MSTRG.1920.4	9	2538	MSTRG.1920	0.828628	0.404214	0.48884	0	2.56303	0.493378	1.91077	0.541083	0.423284	1.04435	0.492801	0.202669	0.63188	2.97387	1.19774	0	MSTRG.1920	transcript	j	14.1965	4703		0.914412	0.955074	Csa01g032680	Csa01g032680.1	AT2G17200.1	AT2G17200	| ubiquitin family protein | Chr2:7482133-7485090 REVERSE LENGTH=551 | 201606
4707	4707	Chr1	+	15097796	15101211	Csa01g032680.1	8	1885	MSTRG.1920	1.17613	0.675425	0.167231	0.019531	0.111701	0.21189	0.745175	0.62503	0.027763	0.179659	0.126131	0.07618	0.229279	1.02687	0.280235	0.044289	MSTRG.1920	transcript	=	5.72252	4703		0.914412	0.955074	Csa01g032680	Csa01g032680.1	AT2G17200.1	AT2G17200	| ubiquitin family protein | Chr2:7482133-7485090 REVERSE LENGTH=551 | 201606
4708	4708	Chr1	+	15097796	15101885	MSTRG.1920.5	9	2446	MSTRG.1920	0.843016	1.15194	1.28678	0.131097	2.69329	6.81092	5.43265	7.20884	3.38731	2.03105	2.05866	3.60473	6.21127	4.35047	1.79636	3.90129	MSTRG.1920	transcript	j	52.8997	4703		0.914412	0.955074	Csa01g032680	Csa01g032680.1	AT2G17200.1	AT2G17200	| ubiquitin family protein | Chr2:7482133-7485090 REVERSE LENGTH=551 | 201606
4709	4709	Chr1	+	15101987	15104278	MSTRG.1921.1	3	1430	MSTRG.1921	1.22085	1.16151	1.41219	0.018615	2.73013	2.50535	3.14819	2.7586	1.59587	1.36328	1.64175	1.63671	2.71799	2.22518	3.88436	2.45429	MSTRG.1921	transcript	m	32.4749	4709		0.567912	0.729562	Csa01g032690	Csa01g032690.1	AT2G17190.1	AT2G17190	| ubiquitin family protein | Chr2:7478272-7481361 REVERSE LENGTH=538 | 201606
4710	4710	Chr1	+	15101999	15104278	MSTRG.1921.2	3	630	MSTRG.1921	0.085792	0.398977	0.046321	0	0.659446	0.267432	0.585445	0.437546	0.008186	0.467147	0.330742	0.464472	0.106158	0.464203	0.61075	0.263097	MSTRG.1921	transcript	j	5.19571	4709		0.567912	0.729562	Csa01g032690	Csa01g032690.1	AT2G17190.1	AT2G17190	| ubiquitin family protein | Chr2:7478272-7481361 REVERSE LENGTH=538 | 201606
4711	4711	Chr1	+	15102080	15107400	Csa01g032690.1	11	2342	MSTRG.1921	0.45912	0	0.228683	0.130757	0.042148	0	0	0	0	0	0	0	0	0.325944	0	0	MSTRG.1921	transcript	=	1.18665	4709		0.567912	0.729562	Csa01g032690	Csa01g032690.1	AT2G17190.1	AT2G17190	| ubiquitin family protein | Chr2:7478272-7481361 REVERSE LENGTH=538 | 201606
4712	4712	Chr1	+	15105366	15107675	MSTRG.1921.4	8	1175	MSTRG.1921	4.75512	4.20398	4.94116	0	7.0089	6.8741	6.69274	5.98225	5.0958	5.43273	5.06338	5.07355	6.13507	6.37334	6.20674	5.60126	MSTRG.1921	transcript	j	85.4401	4709		0.567912	0.729562	Csa01g032690	Csa01g032690.1	AT2G17190.1	AT2G17190	| ubiquitin family protein | Chr2:7478272-7481361 REVERSE LENGTH=538 | 201606
4713	4713	Chr1	+	15108173	15109009	Csa01g032700.1	1	837	Csa01g032700	0	0	0	0	0.001554	0	0	0	0	0.016049	0	0	0	0	0	0	Csa01g032700	transcript	=	0.017603	4713		0.600746	0.754993	Csa01g032700	Csa01g032700.1	AT2G17180.1	AT2G17180	| C2H2-like zinc finger protein | Chr2:7476835-7477647 REVERSE LENGTH=270 | 201606
4714	4714	Chr1	-	15109351	15116383	Csa01g032710.1	24	3448	Csa01g032710	0	0	0	0	0	0	0	0	0	0	0	0	0	0	0	0	Csa01g032710	transcript	=	0	4714				Csa01g032710	Csa01g032710.1	AT2G17170.1	AT2G17170	| Protein kinase superfamily protein | Chr2:7474736-7476438 FORWARD LENGTH=328 | 201606
4715	4715	Chr1	-	15109351	15116383	Csa01g032710.2	22	3358	Csa01g032710	0	0	0	0	0	0	0	0	0	0	0	0	0	0	0	0	Csa01g032710	transcript	=	0	4714				Csa01g032710	Csa01g032710.2
4716	4716	Chr1	-	15113950	15116383	Csa01g032710.3	8	1376	Csa01g032710	0	0	0	0	0	0	0	0	0	0	0	0	0	0	0	0	Csa01g032710	transcript	=	0	4714				Csa01g032710	Csa01g032710.3
4717	4717	Chr1	-	15128850	15129651	Csa01g032720.1	4	425	Csa01g032720	0	0	0	0	0	0	0	0	0	0	0	0	0	0	0	0	Csa01g032720	transcript	=	0	4717				Csa01g032720	Csa01g032720.1	AT2G17170.1	AT2G17170	| Protein kinase superfamily protein | Chr2:7474736-7476438 FORWARD LENGTH=328 | 201606
4718	4718	Chr1	+	15130685	15135573	Csa01g032730.1	6	3624	MSTRG.1919	0.313495	0.477999	0	0.005777	0.906784	0.743321	1.24362	0.945715	0	0.59452	0.974316	0.790218	1.08478	0.037042	1.23406	1.30088	MSTRG.1919	transcript	=	10.6525	4718		0.764812	0.869115	Csa01g032730	Csa01g032730.1	AT2G17150.6	AT2G17150	| Plant regulator RWP-RK family protein | Chr2:7467049-7470533 REVERSE LENGTH=909 | 201606
4719	4719	Chr1	+	15130704	15135573	MSTRG.1919.2	6	3597	MSTRG.1919	0.819892	0.638114	1.07187	0.042521	1.36901	1.25519	1.09151	1.21723	1.17442	0.72859	0.380677	0.750766	1.55796	2.35536	1.29668	1.43206	MSTRG.1919	transcript	j	17.1819	4718		0.764812	0.869115	Csa01g032730	Csa01g032730.1	AT2G17150.6	AT2G17150	| Plant regulator RWP-RK family protein | Chr2:7467049-7470533 REVERSE LENGTH=909 | 201606
4720	4720	Chr1	+	15130831	15133370	MSTRG.1919.3	4	1744	MSTRG.1919	0.467882	0.249815	0.627726	0	0.348617	0.626873	0.314511	0.623611	1.05238	1.25148	0.449059	0.171907	0.348547	1.45644	0.432152	0.207026	MSTRG.1919	transcript	m	8.62803	4718		0.764812	0.869115	Csa01g032730	Csa01g032730.1	AT2G17150.6	AT2G17150	| Plant regulator RWP-RK family protein | Chr2:7467049-7470533 REVERSE LENGTH=909 | 201606
4721	4721	Chr1	-	15135806	15136712	Csa01g032740.1	2	470	Csa01g032740	0	0	0	0	0	0	0	0	0	0	0	0	0	0.028491	0	0	Csa01g032740	transcript	=	0.028491	4721		0.332393	0.531373	Csa01g032740	Csa01g032740.1
4722	4722	Chr1	+	15137422	15138594	Csa01g032750.1	2	927	Csa01g032750	0.066431	0.027615	0	0	0	0	0	0	0.031867	0.057002	0.04534	0.034964	0	0.043864	0	0.080111	Csa01g032750	transcript	=	0.387194	4722		0.246507	0.438893	Csa01g032750	Csa01g032750.1	AT5G15685.1	AT5G15685	| mutator transposase MUDRA protein | Chr5:5111820-5113456 FORWARD LENGTH=493 | 201606
4723	4723	Chr1	-	15139459	15141976	Csa01g032760.1	2	2418	Csa01g032760	0.087599	0.074805	0.052292	0	0.059971	0.009188	0.062344	0.037822	0.043956	0.031308	0.077875	0.03448	0.055796	0.060208	0.093878	0.102691	Csa01g032760	transcript	=	0.884213	4723		0.336812	0.534195	Csa01g032760	Csa01g032760.1	AT2G17140.2	AT2G17140	| Pentatricopeptide repeat (PPR) superfamily protein | Chr2:7462820-7465740 FORWARD LENGTH=874 | 201606
4724	4724	Chr1	+	15142240	15143943	Csa01g032770.1	4	1413	MSTRG.1922	1.98463	1.5735	1.97019	0.174521	2.58498	2.26829	2.78005	2.03793	1.64997	2.02814	2.09569	2.15426	2.66603	2.20134	3.5202	2.05643	MSTRG.1922	transcript	=	33.7461	4724		0.00957532	0.0390105	Csa01g032770	Csa01g032770.1	AT2G17130.1	AT2G17130	| isocitrate dehydrogenase subunit 2 | Chr2:7461062-7462466 REVERSE LENGTH=367 | 201606
4725	4725	Chr1	-	15143939	15145898	Csa01g032780.1	4	1567	MSTRG.1923	4.89668	4.48053	4.61162	0.102381	8.68855	5.86351	6.3038	5.73461	6.61442	4.07097	5.0155	4.79102	5.54805	6.52973	8.94128	5.05781	MSTRG.1923	transcript	=	87.2505	4725		0.000958544	0.00627325	Csa01g032780	Csa01g032780.1	AT2G17120.1	AT2G17120	| lysm domain GPI-anchored protein 2 precursor | Chr2:7459156-7460648 FORWARD LENGTH=350 | 201606
4726	4726	Chr1	+	15146271	15147637	Csa01g032790.1	6	581	Csa01g032790	0.035064	0	0	0	0	0	0.068265	0	0	0	0	0	0	0	0.169077	0.060567	Csa01g032790	transcript	=	0.332973	4726		0.797242	0.890076	Csa01g032790	Csa01g032790.1	AT2G36490.1	AT2G36490	| demeter-like 1 | Chr2:15308259-15314272 REVERSE LENGTH=1393 | 201606
4727	4727	Chr1	+	15155315	15158509	Csa01g032800.1	4	2766	Csa01g032800	0.550845	0.382238	0.328408	0.012876	0.479042	0.444444	0.556396	0.437748	0.372748	0.397932	0.4977	0.427831	0.487428	0.484999	0.669083	0.559608	Csa01g032800	transcript	=	7.08933	4727		0.0526641	0.147068	Csa01g032800	Csa01g032800.1	AT2G17110.1	AT2G17110	| DNA-directed RNA polymerase subunit beta%2C putative (DUF630 and DUF632) | Chr2:7443366-7445969 REVERSE LENGTH=733 | 201606
4728	4728	Chr1	+	15166216	15168972	Csa01g032810.1	7	1254	Csa01g032810	0	0	0	0	0	0	0	0	0	0	0	0	0	0	0	0	Csa01g032810	transcript	=	0	4728				Csa01g032810	Csa01g032810.1	AT2G17090.1	AT2G17090	| kinase with tetratricopeptide repeat domain-containing protein | Chr2:7435088-7437298 REVERSE LENGTH=465 | 201606
4729	4729	Chr1	+	15170013	15172913	Csa01g032820.1	2	1494	Csa01g032820	0.145575	0.059622	0.075187	0.010656	0.039242	0.019192	0.01171	0.053096	0.019671	0.077347	0.029204	0.070142	0.022267	0.026452	0	0	Csa01g032820	transcript	=	0.659363	4729		0.00567116	0.0257706	Csa01g032820	Csa01g032820.1	AT2G17070.1	AT2G17070	| hypothetical protein (DUF241) | Chr2:7430863-7431654 REVERSE LENGTH=263 | 201606
4730	4730	Chr1	-	15176292	15177136	Csa01g032830.1	1	845	Csa01g032830	0.222487	0.100286	0.216934	0	0.174995	0.090112	0.196693	0.237421	0.021624	0.102328	0.243596	0.196443	0	0	0.02933	0.075807	Csa01g032830	transcript	=	1.90806	4730		0.00283127	0.0148268	Csa01g032830	Csa01g032830.1	AT2G17080.1	AT2G17080	| hypothetical protein (DUF241) | Chr2:7433326-7434117 REVERSE LENGTH=263 | 201606
4731	4731	Chr1	-	15182220	15183121	Csa01g032840.1	1	902	MSTRG.1924	0.297841	0.517698	0.512501	0.031378	0.65344	0.770919	1.0956	0.98309	0.084998	0.115093	0.280122	0.177798	1.18429	0.41522	1.23136	0.501338	MSTRG.1924	transcript	=	8.85269	4731		0.156843	0.326514	Csa01g032840	Csa01g032840.1	AT2G17080.1	AT2G17080	| hypothetical protein (DUF241) | Chr2:7433326-7434117 REVERSE LENGTH=263 | 201606
4732	4732	Chr1	-	15186746	15187758	Csa01g032850.1	2	741	Csa01g032850	0	0.041911	0.118177	0	0	0	0.016619	0.053888	0.020652	0.061346	0	0.030088	0.148967	0	0.102112	0	Csa01g032850	transcript	=	0.59376	4732		0.653194	0.793739	Csa01g032850	Csa01g032850.1	AT2G17070.1	AT2G17070	| hypothetical protein (DUF241) | Chr2:7430863-7431654 REVERSE LENGTH=263 | 201606
4733	4733	Chr1	-	15214518	15215497	Csa01g032860.1	1	980	Csa01g032860	0.098814	0.100638	0.136182	0.015042	0.17558	0.169349	0.071669	0.120376	0	0.158945	0.067457	0.093867	0.145898	0.022662	0	0.070261	Csa01g032860	transcript	=	1.44674	4733		0.53292	0.706056	Csa01g032860	Csa01g032860.1	AT2G17070.1	AT2G17070	| hypothetical protein (DUF241) | Chr2:7430863-7431654 REVERSE LENGTH=263 | 201606
4734	4734	Chr1	-	15216918	15218398	Csa01g032870.1	3	1309	MSTRG.1925	1.45818	0.773913	0.173959	0.017207	0	0.033872	0.018426	0.019353	0.853771	0.294873	0.364468	0.94325	0.096457	0.110592	0.028212	0.098628	MSTRG.1925	transcript	=	5.28516	4734		0.00214212	0.0118738	Csa01g032870	Csa01g032870.1	AT2G17040.1	AT2G17040	| NAC domain containing protein 36 | Chr2:7407123-7408120 FORWARD LENGTH=276 | 201606
4735	4735	Chr1	-	15220401	15222156	Csa01g032880.1	2	1494	MSTRG.1926	0.229571	0.297681	0.202801	0.023838	0.037443	0.108162	0.109202	0.095774	0.594404	0.41228	0.533873	0.439413	0.125054	0.218225	0.071849	0.134134	MSTRG.1926	transcript	=	3.6337	4735		0.000242545	0.00213891	Csa01g032880	Csa01g032880.1	AT2G17033.2	AT2G17033	| pentatricopeptide (PPR) repeat-containing protein | Chr2:7401205-7403207 FORWARD LENGTH=505 | 201606
4736	4736	Chr1	-	15222356	15225834	MSTRG.1927.1	3	1831	MSTRG.1927	0.7003	0.705409	0.679291	0.029595	0.746973	0.871875	0.832592	1.21453	0.6884	0.71637	0.656753	0.813912	0.744543	0.871548	0.941758	0.867816	MSTRG.1927	transcript	j	12.0817	4736		0.00251447	0.0135019	Csa01g032890	Csa01g032890.1	AT2G17030.1	AT2G17030	| F-box SKIP23-like protein (DUF295) | Chr2:7399108-7400650 FORWARD LENGTH=407 | 201606
4737	4737	Chr1	-	15222979	15225834	Csa01g032890.1	2	1509	MSTRG.1927	0.042037	0.027222	0.010456	0	0.189602	0.032707	0.07969	0.021545	0.017427	0.018992	0.076147	0.013112	0.130606	0.014205	0.053802	0.112382	MSTRG.1927	transcript	=	0.839932	4736		0.00251447	0.0135019	Csa01g032890	Csa01g032890.1	AT2G17030.1	AT2G17030	| F-box SKIP23-like protein (DUF295) | Chr2:7399108-7400650 FORWARD LENGTH=407 | 201606
4738	4738	Chr1	+	15240906	15243620	Csa01g032900.1	4	2328	MSTRG.1928	1.57977	1.69262	1.80707	0.066258	2.25955	2.78151	3.03233	2.52192	1.63357	1.70438	1.77483	1.85252	2.79052	3.72184	3.02835	2.96285	MSTRG.1928	transcript	=	35.2099	4738		0.749478	0.85865	Csa01g032900	Csa01g032900.1	AT2G17020.1	AT2G17020	| F-box/RNI-like superfamily protein | Chr2:7396559-7398787 REVERSE LENGTH=656 | 201606
4739	4739	Chr1	+	15246427	15253178	Csa01g032910.1	10	5180	Csa01g032910	0	0	0	0	0	0	0.005771	0	0	0	0	0.002423	0.00566	0	0	0	Csa01g032910	transcript	=	0.013854	4739		0.568282	0.729843	Csa01g032910	Csa01g032910.1	AT2G17010.1	AT2G17010	| Mechanosensitive ion channel family protein | Chr2:7392914-7395970 REVERSE LENGTH=908 | 201606
4740	4740	Chr1	-	15254613	15259652	Csa01g032920.1	11	1472	MSTRG.1930	0	0	0	0	0	0	0	0	0.003657	0	0.001471	0	0	0	0	0	MSTRG.1930	transcript	=	0.005128	4740		0.459093	0.646479	Csa01g032920	Csa01g032920.1	AT2G16970.5	AT2G16970	| Major facilitator superfamily protein | Chr2:7369549-7375528 FORWARD LENGTH=353 | 201606
4741	4741	Chr1	-	15254613	15259652	Csa01g032920.2	11	2068	MSTRG.1930	0	0.075943	0.168173	0	0.042253	0.035489	0.109592	0	0.681843	0.762373	0.56501	0.436147	0.04562	0.056355	0.005708	0.030635	MSTRG.1930	transcript	=	3.01514	4740		0.459093	0.646479	Csa01g032920	Csa01g032920.2
4742	4742	Chr1	-	15254691	15259652	MSTRG.1930.3	14	1793	MSTRG.1930	0.020474	0	0.975004	0	0	0	0	0	1.2249	1.6021	0.97137	1.18686	0	0	0	0	MSTRG.1930	transcript	j	5.98071	4740		0.459093	0.646479	Csa01g032920	Csa01g032920.1	AT2G16970.5	AT2G16970	| Major facilitator superfamily protein | Chr2:7369549-7375528 FORWARD LENGTH=353 | 201606
4743	4743	Chr1	-	15254691	15259652	MSTRG.1930.4	13	1877	MSTRG.1930	0.774936	0.756177	0	0.031759	0.029456	0	0.044769	0.158353	0.984083	0.952659	1.01589	0.636416	0.091748	0.040484	0.091386	0.102392	MSTRG.1930	transcript	j	5.71051	4740		0.459093	0.646479	Csa01g032920	Csa01g032920.1	AT2G16970.5	AT2G16970	| Major facilitator superfamily protein | Chr2:7369549-7375528 FORWARD LENGTH=353 | 201606
4744	4744	Chr1	+	15272474	15274189	MSTRG.1929.1	3	1415	MSTRG.1929	0.43784	0.278118	0.803589	0.009751	0.669916	1.03358	1.1125	1.09879	0.890945	0.472557	0.811828	0.629458	1.2794	1.30331	0.930063	1.08667	MSTRG.1929	transcript	u	12.8483	4744		0.410022	0.606476	-	-
4745	4745	Chr1	+	15272495	15274189	MSTRG.1929.2	4	880	MSTRG.1929	0.118706	0	0	0	0.429703	0.084591	0.2504	0.218645	0.243065	0.416116	0.18789	0.192096	0	0.175691	0.976475	0.408137	MSTRG.1929	transcript	u	3.70151	4744		0.410022	0.606476	-	-
4746	4746	Chr1	-	15275747	15280844	Csa01g032930.1	14	2082	Csa01g032930	0.442556	0.405211	0.504721	0.020731	0.106723	0.047974	0.14114	0.136007	0.569221	0.569298	0.592057	0.493127	0.212559	0.066708	0.033741	0.122373	Csa01g032930	transcript	=	4.46415	4746		2.17e-06	6.38e-05	Csa01g032930	Csa01g032930.1	AT2G16990.2	AT2G16990	| Major facilitator superfamily protein | Chr2:7383194-7387783 FORWARD LENGTH=456 | 201606
4747	4747	Chr1	+	15331689	15334276	Csa01g032940.1	8	1605	MSTRG.1931	0.035975	0.079267	0.939441	0	0.058768	0.136729	0.070137	0.035553	0.021885	0.031465	0.07464	0.009589	0.194711	0.07362	0.047106	0.119424	MSTRG.1931	transcript	=	1.92831	4747		0.397758	0.594838	Csa01g032940	Csa01g032940.1
4748	4748	Chr1	+	15331712	15335065	MSTRG.1931.2	8	1708	MSTRG.1931	0.157822	0.05948	0.003201	0	0.321114	0.320352	0.548692	0.134195	0.225857	0.112361	0.21481	0.036186	0.778399	0.335182	0.593562	0.154855	MSTRG.1931	transcript	n	3.99607	4747		0.397758	0.594838	Csa01g032940	Csa01g032940.1
4749	4749	Chr1	+	15331712	15335065	MSTRG.1931.3	10	1916	MSTRG.1931	0.423851	0	0	0	0.083487	0	0.34737	0.188485	0.311227	0.204479	0	0.164938	0	0.11801	0.359112	0.387567	MSTRG.1931	transcript	j	2.58853	4747		0.397758	0.594838	Csa01g032940	Csa01g032940.1
4750	4750	Chr1	+	15331719	15335065	MSTRG.1931.4	5	2925	MSTRG.1931	0.172895	0.512294	0.101228	0.035067	0.519407	0.226384	0.31808	0.584111	0.346481	0.347221	0.213363	0.415269	0.923533	0.537211	0.222401	0.515567	MSTRG.1931	transcript	m	5.99051	4747		0.397758	0.594838	Csa01g032940	Csa01g032940.1
4751	4751	Chr1	+	15331721	15335065	MSTRG.1931.5	9	1567	MSTRG.1931	0.179013	0.191055	0.684804	0	0.219089	0.432692	0.250503	0.206806	0.276838	0.373334	0.269516	0.159857	0.105153	0.097501	0.212222	0.672257	MSTRG.1931	transcript	n	4.33064	4747		0.397758	0.594838	Csa01g032940	Csa01g032940.1
4752	4752	Chr1	+	15331721	15335065	MSTRG.1931.6	8	2245	MSTRG.1931	0.14513	0	0.092266	0.010458	0.087446	0	0.202548	0.241415	0.426566	0.136619	0	0.084538	0	0.367568	0.432207	0.289805	MSTRG.1931	transcript	n	2.51657	4747		0.397758	0.594838	Csa01g032940	Csa01g032940.1
4753	4753	Chr1	+	15331722	15335065	MSTRG.1931.7	8	1744	MSTRG.1931	0.129238	0.111048	0.032811	0	0.24626	0.477105	0.225029	0.289792	0.174213	0.101793	0.070288	0.111448	0.299949	0.335349	0.670711	0.260675	MSTRG.1931	transcript	m	3.53571	4747		0.397758	0.594838	Csa01g032940	Csa01g032940.1
4754	4754	Chr1	+	15331722	15335065	MSTRG.1931.8	9	1999	MSTRG.1931	0.063279	0	0.002038	0	0	0	0	0.111981	0	0	0	0.027275	0.022808	0.039064	0.172046	0.023856	MSTRG.1931	transcript	n	0.462347	4747		0.397758	0.594838	Csa01g032940	Csa01g032940.1
4755	4755	Chr1	+	15331722	15335065	MSTRG.1931.9	6	1993	MSTRG.1931	0.124053	0.386703	0.321561	0	0.519303	0.190101	0.239194	0.209129	0.135042	0.335498	0.202946	0.179498	0.248454	0.710793	0.13125	0.534039	MSTRG.1931	transcript	m	4.46756	4747		0.397758	0.594838	Csa01g032940	Csa01g032940.1
4756	4756	Chr1	+	15331723	15335065	MSTRG.1931.10	8	1724	MSTRG.1931	0.163294	0	0.137082	0	0.368736	0	0.36593	0.179691	0.12139	0.112802	0	0.086841	0	0.1675	0.36903	0.277091	MSTRG.1931	transcript	m	2.34939	4747		0.397758	0.594838	Csa01g032940	Csa01g032940.1
4757	4757	Chr1	+	15331723	15335065	MSTRG.1931.11	6	2008	MSTRG.1931	0.106058	0.299038	0.086973	0.005991	0.35897	0.150284	0.148209	0.255573	0.175293	0.280147	0.115603	0.31574	0.166082	0.549255	0.110336	0.442038	MSTRG.1931	transcript	m	3.56559	4747		0.397758	0.594838	Csa01g032940	Csa01g032940.1
4758	4758	Chr1	+	15331730	15335065	MSTRG.1931.12	6	2726	MSTRG.1931	0.462478	0.288802	0.542981	0	1.00746	1.21875	0.786823	0.832655	0.320434	0.457788	0.694389	0.563821	0.876388	0.355996	1.17937	0.648571	MSTRG.1931	transcript	m	10.2367	4747		0.397758	0.594838	Csa01g032940	Csa01g032940.1
4759	4759	Chr1	+	15331756	15335065	MSTRG.1931.13	9	2007	MSTRG.1931	0.38232	0.410958	0	0.009429	0.065215	0.513085	0.350582	0.163503	0.215121	0.037748	0.108423	0.170937	0.26635	0.061925	0.285735	0.320057	MSTRG.1931	transcript	m	3.36139	4747		0.397758	0.594838	Csa01g032940	Csa01g032940.1
4760	4760	Chr1	+	15331756	15335065	MSTRG.1931.14	9	1412	MSTRG.1931	0.499725	0.329976	0.225452	0	0.183519	0.372479	1.12832	0.247428	0.184981	0.243888	0.168006	0.043533	0.54183	0.281761	0.643942	0.582046	MSTRG.1931	transcript	n	5.67689	4747		0.397758	0.594838	Csa01g032940	Csa01g032940.1
4761	4761	Chr1	-	15334635	15340724	Csa01g032950.1	14	2211	MSTRG.1932	0.033008	0.12221	0	0.016356	0.070783	0	0.338265	0	0.00617	0	0.029664	0.07536	0	0.090247	0.252162	0.050392	MSTRG.1932	transcript	=	1.08462	4761		0.974388	0.986433	Csa01g032950	Csa01g032950.1	AT2G16980.3	AT2G16980	| Major facilitator superfamily protein | Chr2:7376331-7380944 FORWARD LENGTH=476 | 201606
4762	4762	Chr1	-	15334743	15340724	MSTRG.1932.2	10	4639	MSTRG.1932	0.950468	0.890555	1.0748	0	2.51134	2.18221	2.27483	2.79809	0.642639	0.632629	0.483471	0.541045	2.48636	1.90721	4.2721	1.6737	MSTRG.1932	transcript	m	25.3214	4761		0.974388	0.986433	Csa01g032950	Csa01g032950.1	AT2G16980.3	AT2G16980	| Major facilitator superfamily protein | Chr2:7376331-7380944 FORWARD LENGTH=476 | 201606
4763	4763	Chr1	-	15335169	15340724	MSTRG.1932.3	14	1758	MSTRG.1932	1.72517	0.603944	0	0.024997	1.16704	2.32977	2.26905	1.0356	0.657979	0.423602	0.658419	0.700611	1.50732	2.42013	1.7191	2.07268	MSTRG.1932	transcript	j	19.3154	4761		0.974388	0.986433	Csa01g032950	Csa01g032950.1	AT2G16980.3	AT2G16980	| Major facilitator superfamily protein | Chr2:7376331-7380944 FORWARD LENGTH=476 | 201606
4764	4764	Chr1	-	15335315	15340724	MSTRG.1932.4	14	1557	MSTRG.1932	0.414933	0	0.893055	0	2.99561	0	0	1.33269	0	0	0	0	0	0	1.1288	0	MSTRG.1932	transcript	j	6.76509	4761		0.974388	0.986433	Csa01g032950	Csa01g032950.1	AT2G16980.3	AT2G16980	| Major facilitator superfamily protein | Chr2:7376331-7380944 FORWARD LENGTH=476 | 201606
4765	4765	Chr1	-	15337707	15340724	MSTRG.1932.5	3	2330	MSTRG.1932	0.338005	0.296279	0.461805	0.037801	0.616117	0.767594	0.782504	0.664621	0.312417	0.218363	0.30363	0.13855	0.58987	0.492628	1.18937	1.09919	MSTRG.1932	transcript	m	8.30874	4761		0.974388	0.986433	Csa01g032950	Csa01g032950.1	AT2G16980.3	AT2G16980	| Major facilitator superfamily protein | Chr2:7376331-7380944 FORWARD LENGTH=476 | 201606
4766	4766	Chr1	-	15354827	15360146	Csa01g032960.1	23	2190	Csa01g032960	0.056579	0.044082	0.020615	0	0.018217	0.024625	0.080702	0.040486	0.032192	0.044885	0	0.013916	0.093712	0.019163	0.110509	0.02598	Csa01g032960	transcript	=	0.625663	4766		0.863007	0.930621	Csa01g032960	Csa01g032960.1	AT2G16950.1	AT2G16950	| transportin 1 | Chr2:7353939-7360637 FORWARD LENGTH=895 | 201606
4767	4767	Chr1	-	15361958	15362718	Csa01g032970.1	2	652	Csa01g032970	0.266374	0.22979	0.223552	0	0.630507	0.382251	0.523119	0.645036	0.157758	0.091141	0.312821	0.20172	0.61459	1.01299	0.446205	0.768802	Csa01g032970	transcript	=	6.50665	4767		0.0206046	0.071434	Csa01g032970	Csa01g032970.1
4768	4768	Chr1	-	15411983	15420387	Csa01g032980.1	25	2968	MSTRG.1933	1.96612	2.11338	2.2551	0.068814	4.49565	3.65924	3.5574	3.57723	3.03341	2.41151	2.37728	2.62247	3.7837	3.15406	5.14845	3.2647	MSTRG.1933	transcript	=	47.4885	4768		0.128377	0.283487	Csa01g032980	Csa01g032980.1	AT2G16950.2	AT2G16950	| transportin 1 | Chr2:7353939-7360637 FORWARD LENGTH=891 | 201606
4769	4769	Chr1	-	15412130	15415236	MSTRG.1933.2	12	1900	MSTRG.1933	0.942075	0.666733	0.996493	0.018012	0.921382	1.10058	1.37054	1.13289	0.871177	0.525194	0.58013	0.644323	1.30481	1.1141	2.00777	0.932733	MSTRG.1933	transcript	j	15.129	4768		0.128377	0.283487	Csa01g032980	Csa01g032980.1	AT2G16950.2	AT2G16950	| transportin 1 | Chr2:7353939-7360637 FORWARD LENGTH=891 | 201606
4770	4770	Chr1	-	15415359	15420387	MSTRG.1933.3	13	1415	MSTRG.1933	0	1.92265	0	0	4.04499	3.86098	0	0	1.85172	1.95757	1.10339	0	3.77059	0	5.3595	2.6707	MSTRG.1933	transcript	j	26.5421	4768		0.128377	0.283487	Csa01g032980	Csa01g032980.1	AT2G16950.2	AT2G16950	| transportin 1 | Chr2:7353939-7360637 FORWARD LENGTH=891 | 201606
4771	4771	Chr1	-	15415359	15420387	MSTRG.1933.4	14	1911	MSTRG.1933	2.0716	0.642814	1.39527	0.043927	0.644273	0.752151	4.59512	4.32055	0.486085	0.259231	0.775825	1.97514	0.402951	4.1336	0.866912	0.474886	MSTRG.1933	transcript	j	23.8403	4768		0.128377	0.283487	Csa01g032980	Csa01g032980.1	AT2G16950.2	AT2G16950	| transportin 1 | Chr2:7353939-7360637 FORWARD LENGTH=891 | 201606
4772	4772	Chr1	-	15415372	15420387	MSTRG.1933.5	12	1472	MSTRG.1933	0.201619	0.0973	0.006467	0.077116	0.703494	0.892481	0.492911	0.291794	0.411658	0.454919	0.107874	0.101178	0.348068	0.391098	0.628578	0.502638	MSTRG.1933	transcript	m	5.70919	4768		0.128377	0.283487	Csa01g032980	Csa01g032980.1	AT2G16950.2	AT2G16950	| transportin 1 | Chr2:7353939-7360637 FORWARD LENGTH=891 | 201606
4773	4773	Chr1	+	15439080	15440875	Csa01g032990.4	4	1032	MSTRG.1934	0.21344	0.362152	0.099649	0	0.368408	0.622262	0.128951	0.060009	0.023449	0.08116	0.02661	0.029934	0.246956	0.007923	0.088713	0.00692	MSTRG.1934	transcript	=	2.36654	4773		0.805406	0.895268	Csa01g032990	Csa01g032990.4
4774	4774	Chr1	+	15439080	15444618	Csa01g032990.1	15	2307	MSTRG.1934	0.11632	0.094665	0.446607	0	0.74697	0.132729	0.4401	0.28724	0.136451	0.11358	0.123303	0.287494	0.307028	0.168793	0.323955	0.192092	MSTRG.1934	transcript	=	3.91733	4773		0.805406	0.895268	Csa01g032990	Csa01g032990.1	AT2G16940.2	AT2G16940	| Splicing factor%2C CC1-like protein | Chr2:7342869-7347052 REVERSE LENGTH=610 | 201606
4775	4775	Chr1	+	15439080	15444618	Csa01g032990.2	13	2254	MSTRG.1934	0.935607	1.2868	0.068082	0.117083	0.235799	1.83669	0.263349	0.754694	0.871225	0.997413	0.57073	1.06749	2.28722	2.05111	1.75824	2.1335	MSTRG.1934	transcript	=	17.235	4773		0.805406	0.895268	Csa01g032990	Csa01g032990.2
4776	4776	Chr1	+	15439080	15444618	MSTRG.1934.1	14	2535	MSTRG.1934	0.109033	0	0	0.006287	0	0	2.10096	1.51169	0.368858	0.350915	0.128037	0.821246	0.261519	1.12375	0.983465	0.864158	MSTRG.1934	transcript	k	8.62992	4773		0.805406	0.895268	Csa01g032990	Csa01g032990.4
4777	4777	Chr1	+	15439082	15444618	Csa01g032990.3	13	2650	MSTRG.1934	0.218015	0.179306	0.7884	0	1.63306	0.527643	0.417426	0.392595	0.433656	0.295642	0.24634	0.174381	0.533414	0.807447	0.39985	0.463829	MSTRG.1934	transcript	=	7.511	4773		0.805406	0.895268	Csa01g032990	Csa01g032990.3
4778	4778	Chr1	+	15439143	15444618	MSTRG.1934.6	13	2139	MSTRG.1934	0	0	0	0	0	0	0.184871	0	0	0	0.87775	0	0	0	0	0	MSTRG.1934	transcript	j	1.06262	4773		0.805406	0.895268	Csa01g032990	Csa01g032990.2
4779	4779	Chr1	+	15439857	15440875	MSTRG.1934.7	2	897	MSTRG.1934	0.287511	0.255013	0.354468	0	0.438347	0.844481	0.607971	0.570162	0.371596	0.489206	0.395245	0.334824	0.507362	0.73021	0.720875	0.715045	MSTRG.1934	transcript	m	7.62232	4773		0.805406	0.895268	Csa01g032990	Csa01g032990.4
4780	4780	Chr1	+	15455296	15455949	Csa01g033000.1	3	445	Csa01g033000	0.038882	0	0	0	0	0.056113	0.034353	0.092145	0	0	0	0	0.101752	0.111191	0.058645	0.098932	Csa01g033000	transcript	=	0.592013	4780		0.0198246	0.0692861	Csa01g033000	Csa01g033000.1	AT2G16940.3	AT2G16940	| Splicing factor%2C CC1-like protein | Chr2:7342869-7347052 REVERSE LENGTH=599 | 201606
4781	4781	Chr1	+	15456632	15462251	Csa01g033010.1	8	3991	MSTRG.1935	1.21168	1.54058	1.45521	0.112343	1.55015	3.0474	2.58526	3.17657	1.41396	1.65857	1.92375	1.85647	3.00169	3.39413	2.96326	2.87845	MSTRG.1935	transcript	=	33.7695	4781		0.764869	0.869137	Csa01g033010	Csa01g033010.1	AT2G16920.2	AT2G16920	| ubiquitin-conjugating enzyme 23 | Chr2:7334559-7338827 REVERSE LENGTH=1102 | 201606
4782	4782	Chr1	+	15456671	15460844	MSTRG.1935.2	7	3276	MSTRG.1935	0.409839	0.061252	0.350137	0	1.89492	0.350799	1.02789	0.235803	0.735123	0.345724	0.062927	0.438573	0.9969	0.081185	1.19601	1.16787	MSTRG.1935	transcript	j	9.35494	4781		0.764869	0.869137	Csa01g033010	Csa01g033010.1	AT2G16920.2	AT2G16920	| ubiquitin-conjugating enzyme 23 | Chr2:7334559-7338827 REVERSE LENGTH=1102 | 201606
4783	4783	Chr1	-	15462173	15465498	Csa01g033020.1	9	2207	MSTRG.1936	0.092392	0.173672	0.078122	0	0.270271	0.272795	0.195615	0.148101	0.119521	0.167902	0.105257	0.162005	0.212905	0.23687	0.223196	0.229808	MSTRG.1936	transcript	=	2.68843	4783		0.145112	0.309135	Csa01g033020	Csa01g033020.1	AT2G16910.1	AT2G16910	| basic helix-loop-helix (bHLH) DNA-binding superfamily protein | Chr2:7331721-7334077 FORWARD LENGTH=571 | 201606
4784	4784	Chr1	+	15472468	15475222	Csa01g033030.1	4	1779	MSTRG.1937	0.942115	1.14541	0.991939	0	3.446	2.78108	2.27692	2.99785	0.859899	1.75085	0.780426	0.697203	2.56384	3.43062	2.7953	1.93903	MSTRG.1937	transcript	=	29.3985	4784		0.0107005	0.0426484	Csa01g033030	Csa01g033030.1	AT2G16900.6	AT2G16900	| phospholipase-like protein (PEARLI 4) family protein | Chr2:7323857-7325374 REVERSE LENGTH=382 | 201606
4785	4785	Chr1	+	15473090	15475222	MSTRG.1937.2	4	1565	MSTRG.1937	1.11931	0.691509	0.760486	0.083793	1.17995	0.299866	1.57796	0.183254	1.03467	0.503856	1.18108	1.20968	1.29295	0.317684	2.78605	0.922446	MSTRG.1937	transcript	j	15.1445	4784		0.0107005	0.0426484	Csa01g033030	Csa01g033030.1	AT2G16900.6	AT2G16900	| phospholipase-like protein (PEARLI 4) family protein | Chr2:7323857-7325374 REVERSE LENGTH=382 | 201606
4786	4786	Chr1	-	15480832	15485030	MSTRG.1938.1	3	3275	MSTRG.1938	0.365222	0.144765	0.283994	0.016978	0.046131	0.0405	0.026503	0.026975	1.08426	0.612765	0.542247	0.440187	0.056483	0.022588	0.062145	0.042724	MSTRG.1938	transcript	m	3.81446	4786		0.000786718	0.00537005	Csa01g033040	Csa01g033040.1	AT2G16890.2	AT2G16890	| UDP-Glycosyltransferase superfamily protein | Chr2:7316938-7319022 FORWARD LENGTH=478 | 201606
4787	4787	Chr1	-	15481136	15485030	Csa01g033040.1	4	2912	MSTRG.1938	0	0	0	0	0	0	0	0	0	0	0	0	0	0	0	0	MSTRG.1938	transcript	=	0	4786		0.000786718	0.00537005	Csa01g033040	Csa01g033040.1	AT2G16890.2	AT2G16890	| UDP-Glycosyltransferase superfamily protein | Chr2:7316938-7319022 FORWARD LENGTH=478 | 201606
4788	4788	Chr1	-	15485679	15486537	Csa01g033050.1	3	669	Csa01g033050	0.062989	0	0	0.018244	0.070782	0	0.029198	0	0.363377	0.161428	0.259937	0.332137	0	0	0	0	Csa01g033050	transcript	=	1.29809	4788		0.0394079	0.118006	Csa01g033050	Csa01g033050.1	AT2G16890.2	AT2G16890	| UDP-Glycosyltransferase superfamily protein | Chr2:7316938-7319022 FORWARD LENGTH=478 | 201606
4789	4789	Chr1	-	15487888	15488862	Csa01g033060.1	1	975	MSTRG.1939	1.49039	0.553671	1.08108	0.023283	0.08655	0.095139	0.116113	0.221619	4.13019	2.7036	2.34262	2.18866	0.120108	0.104428	0.01271	0.052966	MSTRG.1939	transcript	=	15.3231	4789		8.38e-05	0.000941642	Csa01g033060	Csa01g033060.1	AT2G16890.2	AT2G16890	| UDP-Glycosyltransferase superfamily protein | Chr2:7316938-7319022 FORWARD LENGTH=478 | 201606
4790	4790	Chr1	-	15490265	15492785	Csa01g033070.1	3	1650	MSTRG.1940	1.38555	0.342733	1.45371	0.072937	0.202838	0.219637	0.253242	0.104414	3.34602	2.68082	2.26972	2.29013	0.202278	0.427895	0.056551	0.402857	MSTRG.1940	transcript	=	15.7113	4790		0.000292208	0.00247166	Csa01g033070	Csa01g033070.1	AT2G16890.2	AT2G16890	| UDP-Glycosyltransferase superfamily protein | Chr2:7316938-7319022 FORWARD LENGTH=478 | 201606
4791	4791	Chr1	+	15504410	15506770	Csa01g033080.1	1	2361	MSTRG.1941	1.10691	1.07256	0.959827	0.044504	1.14183	0.979277	1.16235	0.86796	1.30848	1.07138	0.907607	1.26147	0.986377	1.02929	1.04757	0.85307	MSTRG.1941	transcript	=	15.8005	4791		3.77e-05	0.000507882	Csa01g033080	Csa01g033080.1	AT2G16880.1	AT2G16880	| Pentatricopeptide repeat (PPR) superfamily protein | Chr2:7312262-7314493 REVERSE LENGTH=743 | 201606
4792	4792	Chr1	+	15507497	15510228	Csa01g033090.1	6	1497	MSTRG.1942	1.8035	3.13527	1.78485	0.220447	6.30169	7.28012	9.21724	9.43057	2.99578	2.50328	2.8311	4.18298	7.85995	8.12248	5.9762	6.57639	MSTRG.1942	transcript	=	80.2218	4792		0.0544554	0.150775	Csa01g033090	Csa01g033090.1	AT2G16860.2	AT2G16860	| GCIP-interacting family protein | Chr2:7304139-7305959 REVERSE LENGTH=298 | 201606
4793	4793	Chr1	+	15507522	15510228	MSTRG.1942.2	6	1475	MSTRG.1942	1.82988	0.246003	1.79073	0.114898	1.73329	2.34424	1.18035	0.466235	1.22733	2.09775	2.03455	1.14508	3.10943	1.33566	4.67476	4.37911	MSTRG.1942	transcript	j	29.7093	4792		0.0544554	0.150775	Csa01g033090	Csa01g033090.1	AT2G16860.2	AT2G16860	| GCIP-interacting family protein | Chr2:7304139-7305959 REVERSE LENGTH=298 | 201606
4794	4794	Chr1	-	15511114	15512696	Csa01g033100.1	4	1152	Csa01g033100	0.483773	0.759989	0.585694	0.039258	0.801029	0.584333	0.636744	0.882957	0.493622	0.218071	0.489646	0.228769	0.673367	0.925224	0.066394	0.836785	Csa01g033100	transcript	=	8.70566	4794		0.865449	0.932075	Csa01g033100	Csa01g033100.1	AT2G16850.1	AT2G16850	| plasma membrane intrinsic protein 2%3B8 | Chr2:7301647-7303180 FORWARD LENGTH=278 | 201606
4795	4795	Chr1	-	15517163	15518934	MSTRG.1943.1	1	1772	MSTRG.1943	0.749283	0.759278	0.470149	0.019366	2.69429	2.89868	2.63687	2.37273	0.474684	0.223751	0.439788	0.587015	2.91961	3.27927	2.56954	2.9058	MSTRG.1943	transcript	m	26.0001	4795		4.07e-06	9.83e-05	Csa01g033110	Csa01g033110.1	AT2G16810.1	AT2G16810	| F-box and associated interaction domains-containing protein | Chr2:7287944-7288831 REVERSE LENGTH=295 | 201606
4796	4796	Chr1	-	15517281	15518934	MSTRG.1943.2	2	1610	MSTRG.1943	0	0	0	0	0	0	0.157557	0.096727	0	0	0	0.042312	0	0	0.257509	0	MSTRG.1943	transcript	m	0.554105	4795		4.07e-06	9.83e-05	Csa01g033110	Csa01g033110.1	AT2G16810.1	AT2G16810	| F-box and associated interaction domains-containing protein | Chr2:7287944-7288831 REVERSE LENGTH=295 | 201606
4797	4797	Chr1	-	15517379	15518934	Csa01g033110.1	3	1453	MSTRG.1943	0	0	0	0	0	0	0	0	0	0	0	0	0	0	0	0	MSTRG.1943	transcript	=	0	4795		4.07e-06	9.83e-05	Csa01g033110	Csa01g033110.1	AT2G16810.1	AT2G16810	| F-box and associated interaction domains-containing protein | Chr2:7287944-7288831 REVERSE LENGTH=295 | 201606
4798	4798	Chr1	-	15530142	15530442	Csa01g033120.1	2	204	Csa01g033120	0	0	0	0	0	0	0	0	0	0	0	0	0	0	0	0	Csa01g033120	transcript	=	0	4798				Csa01g033120	Csa01g033120.1	AT2G40920.2	AT2G40920	| F-box and associated interaction domains-containing protein | Chr2:17072586-17073719 REVERSE LENGTH=377 | 201606
4799	4799	Chr1	-	15530469	15531353	Csa01g033130.1	1	885	Csa01g033130	0	0	0	0	0	0	0	0	0	0	0	0	0	0	0	0	Csa01g033130	transcript	=	0	4799				Csa01g033130	Csa01g033130.1	AT2G16810.1	AT2G16810	| F-box and associated interaction domains-containing protein | Chr2:7287944-7288831 REVERSE LENGTH=295 | 201606
4800	4800	Chr1	-	15576228	15578052	Csa01g033140.1	2	1461	MSTRG.1944	3.59591	3.713	3.37471	0.090161	4.12014	3.2357	3.1548	3.49326	3.69206	3.30728	3.09607	3.26193	3.42496	3.74438	2.05576	2.94504	MSTRG.1944	transcript	=	50.3052	4800		0.00138931	0.00840836	Csa01g033140	Csa01g033140.1	AT2G16800.1	AT2G16800	| high-affinity nickel-transport family protein | Chr2:7285824-7287188 FORWARD LENGTH=372 | 201606
4801	4801	Chr1	+	15578961	15583246	Csa01g033150.1	11	2458	MSTRG.1945	0.952416	0.969834	1.06858	0.099529	0.99222	1.08985	1.16105	1.2674	1.21169	1.16851	1.22191	1.31474	1.06806	1.16658	1.09264	0.990395	MSTRG.1945	transcript	=	16.8354	4801		6.63e-05	0.000783746	Csa01g033150	Csa01g033150.1	AT2G16780.1	AT2G16780	| Transducin family protein / WD-40 repeat family protein | Chr2:7281615-7283583 REVERSE LENGTH=415 | 201606
4802	4802	Chr1	-	15583349	15585282	Csa01g033160.1	3	1585	MSTRG.1946	0.99292	0.982875	0.820034	0.028347	1.21737	1.16538	1.22994	1.11913	1.04764	1.37826	1.17512	1.07829	1.14027	1.19255	0.939804	1.63907	MSTRG.1946	transcript	=	17.147	4802		0.0727659	0.187571	Csa01g033160	Csa01g033160.1	AT2G16770.2	AT2G16770	| Basic-leucine zipper (bZIP) transcription factor family protein | Chr2:7279859-7280817 FORWARD LENGTH=249 | 201606
4803	4803	Chr1	-	15586163	15587539	Csa01g033170.1	3	1204	Csa01g033170	0.122924	0.135769	0.199001	0	0.072177	0	0.052975	0.045112	0.22107	0.340243	0.154895	0.32351	0.074448	0.16703	0.302092	0.10103	Csa01g033170	transcript	=	2.31228	4803		0.00226231	0.012404	Csa01g033170	Csa01g033170.1	AT2G16760.1	AT2G16760	| Calcium-dependent phosphotriesterase superfamily protein | Chr2:7275739-7277122 FORWARD LENGTH=327 | 201606
4804	4804	Chr1	+	15588272	15591331	Csa01g033180.1	5	696	Csa01g033180	0	0	0	0	0	0	0	0	0	0	0	0	0	0	0	0	Csa01g033180	transcript	=	0	4804				Csa01g033180	Csa01g033180.1	AT2G42730.1	AT2G42730	| F-box/FBD/LRR protein | Chr2:17789606-17791218 REVERSE LENGTH=457 | 201606
4805	4805	Chr1	-	15592112	15595912	Csa01g033190.1	11	2577	Csa01g033190	0.226261	0.041852	0.200684	0	0.186144	0.185798	0.217644	0.15541	0.665835	0.412204	0.684798	0.355245	0.191908	0.191784	0.675385	0.297488	Csa01g033190	transcript	=	4.68844	4805		0.0864599	0.212968	Csa01g033190	Csa01g033190.1	AT2G16750.2	AT2G16750	| kinase with adenine nucleotide alpha hydrolases-like domain-containing protein | Chr2:7271786-7274446 FORWARD LENGTH=617 | 201606
4806	4806	Chr1	+	15597757	15598994	Csa01g033200.2	4	930	Csa01g033200	0	0	0	0	0	0	0.036437	0	0	0	0	0.02028	0	0	0	0.017609	Csa01g033200	transcript	=	0.074326	4806		0.864931	0.931709	Csa01g033200	Csa01g033200.2	AT1G36180.1	AT1G36180	| acetyl-CoA carboxylase 2 | Chr1:13546047-13558339 FORWARD LENGTH=2355 | 201606
4807	4807	Chr1	+	15598048	15598994	Csa01g033200.1	3	647	Csa01g033200	0	0	0	0	0	0	0	0	0	0	0	0	0	0	0	0	Csa01g033200	transcript	=	0	4806		0.864931	0.931709	Csa01g033200	Csa01g033200.1
4808	4808	Chr1	-	15600311	15614122	MSTRG.1947.1	5	930	MSTRG.1947	1.86018	2.08679	1.94035	0.018951	1.83815	1.60625	2.634	1.79	3.82648	2.72381	3.01717	3.6643	2.24286	2.76125	0.426665	2.25476	MSTRG.1947	transcript	j	34.692	4808		0.0364121	0.110952	Csa01g033210	Csa01g033210.1	AT2G16740.1	AT2G16740	| ubiquitin-conjugating enzyme 29 | Chr2:7267880-7268737 FORWARD LENGTH=148 | 201606
4809	4809	Chr1	-	15611446	15614122	Csa01g033210.1	4	866	MSTRG.1947	1.33047	0.569901	1.00072	0.054749	0.585079	0.557427	1.04011	0.569121	2.41048	2.29425	1.63182	1.62562	0.985712	0.675927	0.258038	0.754247	MSTRG.1947	transcript	=	16.3437	4808		0.0364121	0.110952	Csa01g033210	Csa01g033210.1	AT2G16740.1	AT2G16740	| ubiquitin-conjugating enzyme 29 | Chr2:7267880-7268737 FORWARD LENGTH=148 | 201606
4810	4810	Chr1	-	15615504	15618204	Csa01g033220.1	3	1041	MSTRG.1948	0	0	0	0	0	0	0	0	0	0	0	0	0	0	0	0	MSTRG.1948	transcript	=	0	4810				Csa01g033220	Csa01g033220.1	AT2G16450.1	AT2G16450	| F-box and associated interaction domains-containing protein | Chr2:7131520-7132803 REVERSE LENGTH=427 | 201606
4811	4811	Chr1	-	15638976	15640571	Csa01g033230.1	4	1093	MSTRG.1949	0.077874	0	0.079288	0	0.223445	0.190062	0.185786	0.15566	0.447268	0.306348	0.400332	0.44584	0.404508	0.229188	0.052408	0.043345	MSTRG.1949	transcript	=	3.24135	4811		0.51886	0.694714	Csa01g033230	Csa01g033230.1	AT2G16740.1	AT2G16740	| ubiquitin-conjugating enzyme 29 | Chr2:7267880-7268737 FORWARD LENGTH=148 | 201606
4812	4812	Chr1	-	15644806	15645851	Csa01g033240.1	3	744	Csa01g033240	0	0	0	0	0	0	0	0	0	0	0	0	0	0	0	0	Csa01g033240	transcript	=	0	4812				Csa01g033240	Csa01g033240.1	AT2G16450.1	AT2G16450	| F-box and associated interaction domains-containing protein | Chr2:7131520-7132803 REVERSE LENGTH=427 | 201606
4813	4813	Chr1	-	15664756	15665556	Csa01g033250.1	2	558	MSTRG.1952	0	0	0	0	0	0	0	0	0	0	0	0	0	0	0	0	MSTRG.1952	transcript	=	0	4813				Csa01g033250	Csa01g033250.1	AT2G02660.1	AT2G02660	| F-box associated ubiquitination effector family protein | Chr2:738504-739769 FORWARD LENGTH=421 | 201606
4814	4814	Chr1	+	15665552	15668505	MSTRG.1953.1	10	1484	MSTRG.1953	0	0.302902	0.000167	0	0.405354	0.923193	0.398639	0.446473	0.220402	0.253255	0	0.285465	0.624702	0.282989	0.413207	0.30899	MSTRG.1953	transcript	x	4.86574	4814		0.090604	0.22038	Csa01g033250	Csa01g033250.1	AT2G02660.1	AT2G02660	| F-box associated ubiquitination effector family protein | Chr2:738504-739769 FORWARD LENGTH=421 | 201606
4815	4815	Chr1	+	15665553	15668505	MSTRG.1953.2	8	1860	MSTRG.1953	0.0207	0.258373	0.001606	0.029125	0.592507	0.691652	1.10447	0.973311	0.401464	0.140562	0.018278	0.333146	0.876117	0.64428	0.707465	0.728225	MSTRG.1953	transcript	x	7.52128	4814		0.090604	0.22038	Csa01g033250	Csa01g033250.1	AT2G02660.1	AT2G02660	| F-box associated ubiquitination effector family protein | Chr2:738504-739769 FORWARD LENGTH=421 | 201606
4816	4816	Chr1	+	15665560	15668505	MSTRG.1953.3	10	1506	MSTRG.1953	0	0.165413	0.081191	0	0.510884	0.476385	0.771494	0.84147	0.183241	0.044382	0	0.210017	0.69276	0.490614	0.355768	0.593376	MSTRG.1953	transcript	u	5.417	4814		0.090604	0.22038	-	-
4817	4817	Chr1	+	15665560	15668505	MSTRG.1953.4	5	2221	MSTRG.1953	0.706169	0.41775	0.907102	0.001841	0.911954	0.848717	0.7609	0.429609	0.568228	0.585354	0.774168	0.594055	1.3633	1.24505	1.55526	0.53031	MSTRG.1953	transcript	u	12.1998	4814		0.090604	0.22038	-	-
4818	4818	Chr1	+	15665560	15668505	MSTRG.1953.5	9	1676	MSTRG.1953	0.231733	0.07868	0.106857	0.026327	0.138499	0.50234	0.4227	0.085268	0.143047	0.037821	0.073577	0.072827	0.534836	0.224653	0.082331	0.555848	MSTRG.1953	transcript	u	3.31734	4814		0.090604	0.22038	-	-
4819	4819	Chr1	+	15665560	15668505	MSTRG.1953.6	10	1495	MSTRG.1953	0.368504	0	0	0	0.529139	0.281496	0.556707	0.636514	0.24867	0.378976	0.111422	0.273532	0.500983	0	1.14519	0.578491	MSTRG.1953	transcript	u	5.60962	4814		0.090604	0.22038	-	-
4820	4820	Chr1	+	15665572	15668505	MSTRG.1953.7	10	1434	MSTRG.1953	0.342769	0.022044	0.15809	0	0.327109	0.30693	0.275628	0.4582	0.192816	0.263474	0.202511	0.131543	0.363546	0.245452	0.224924	0.389618	MSTRG.1953	transcript	u	3.90465	4814		0.090604	0.22038	-	-
4821	4821	Chr1	+	15665572	15668505	MSTRG.1953.8	9	1724	MSTRG.1953	0	0.118265	0.005595	0.005083	0.276438	0.593604	0.349452	0.126365	0.16673	0.060813	0	0.161495	0.675947	0.464232	0.101017	0.749997	MSTRG.1953	transcript	u	3.85503	4814		0.090604	0.22038	-	-
4822	4822	Chr1	+	15665576	15668505	MSTRG.1953.9	7	1898	MSTRG.1953	0.264358	0.63642	0.80446	0	0.423171	0.665647	0.71413	0.754553	0.05449	0.927681	0.694819	0.407221	0.788007	0.684129	1.00245	0.611858	MSTRG.1953	transcript	u	9.43339	4814		0.090604	0.22038	-	-
4823	4823	Chr1	+	15665577	15668505	MSTRG.1953.10	9	1614	MSTRG.1953	0.147247	0.042734	0.129429	0	0.648378	0.033813	0.238433	0.53405	0.154244	0.075528	0.177288	0.151109	0.212745	0.418832	0.671516	0.517394	MSTRG.1953	transcript	u	4.15274	4814		0.090604	0.22038	-	-
4824	4824	Chr1	+	15670456	15675980	Csa01g033260.1	18	2713	Csa01g033260	0	0	0	0	0	0	0	0	0.009654	0	0.005874	0	0	0	0	0	Csa01g033260	transcript	=	0.015528	4824		0.393652	0.590756	Csa01g033260	Csa01g033260.1	AT2G16730.1	AT2G16730	| glycosyl hydrolase family 35 protein | Chr2:7261986-7266105 REVERSE LENGTH=848 | 201606
4825	4825	Chr1	-	15676693	15679434	Csa01g033270.1	9	1184	MSTRG.1950	8.61799	9.14131	7.12885	0.349352	9.3801	7.90681	7.98035	9.22764	2.29929	1.99036	2.90144	2.58432	8.50512	8.41401	4.3044	6.42374	MSTRG.1950	transcript	=	97.1551	4825		0.566888	0.728756	Csa01g033270	Csa01g033270.1	AT4G35000.1	AT4G35000	| ascorbate peroxidase 3 | Chr4:16665007-16667541 REVERSE LENGTH=287 | 201606
4826	4826	Chr1	+	15689206	15692351	Csa01g033280.1	10	1319	MSTRG.1951	0.416597	0.379582	0.350412	0	0.314693	0.247185	0.190912	0.295006	0.726891	0.467317	0.370568	0.555949	0.561935	0.23455	0.379721	0.200322	MSTRG.1951	transcript	=	5.69164	4826		0.00195926	0.0110552	Csa01g033280	Csa01g033280.1	AT4G35000.1	AT4G35000	| ascorbate peroxidase 3 | Chr4:16665007-16667541 REVERSE LENGTH=287 | 201606
4827	4827	Chr1	+	15694939	15696704	MSTRG.1954.1	2	1509	MSTRG.1954	0	0.002644	0.085673	0.010081	0.269272	0.339163	0.49805	0.267581	0.045603	0.092549	0.16217	0.111274	0.623529	0.406395	0.513691	0.413996	MSTRG.1954	transcript	n	3.84167	4827		0.000267521	0.00230786	Csa01g033290	Csa01g033290.1	AT2G16720.1	AT2G16720	| myb domain protein 7 | Chr2:7255669-7256550 REVERSE LENGTH=269 | 201606
4828	4828	Chr1	+	15695209	15696704	Csa01g033290.1	2	1406	MSTRG.1954	0.390092	0.128868	0.095756	0	0.163363	0.612092	0.203159	0.379082	0.194407	0.238598	0.100849	0.17022	0.235378	0.117845	0.776585	0.288674	MSTRG.1954	transcript	=	4.09497	4827		0.000267521	0.00230786	Csa01g033290	Csa01g033290.1	AT2G16720.1	AT2G16720	| myb domain protein 7 | Chr2:7255669-7256550 REVERSE LENGTH=269 | 201606
4829	4829	Chr1	+	15695209	15696704	MSTRG.1954.2	3	1149	MSTRG.1954	0	0.131333	0.137585	0	2.15789	1.16214	1.90904	2.31835	0	0	0.218069	0	1.88319	1.75707	3.25464	1.30508	MSTRG.1954	transcript	j	16.2344	4827		0.000267521	0.00230786	Csa01g033290	Csa01g033290.1	AT2G16720.1	AT2G16720	| myb domain protein 7 | Chr2:7255669-7256550 REVERSE LENGTH=269 | 201606
4830	4830	Chr1	-	15701244	15703231	Csa01g033300.1	3	895	MSTRG.1955	1.71756	1.4954	1.37293	0.036762	2.85543	2.07657	2.35618	1.50146	1.50628	1.7735	1.57904	1.65596	1.78029	2.33756	2.94413	1.53424	MSTRG.1955	transcript	=	28.5233	4830		0.0710873	0.1843	Csa01g033300	Csa01g033300.1	AT2G16710.1	AT2G16710	| Iron-sulfur cluster biosynthesis family protein | Chr2:7248294-7250013 FORWARD LENGTH=137 | 201606
4831	4831	Chr1	+	15714025	15715807	Csa01g033310.1	7	1103	Csa01g033310	0	0	0	0	0	0	0	0	0	0	0	0	0	0	0	0	Csa01g033310	transcript	=	0	4831				Csa01g033310	Csa01g033310.1	AT2G17170.1	AT2G17170	| Protein kinase superfamily protein | Chr2:7474736-7476438 FORWARD LENGTH=328 | 201606
4832	4832	Chr1	-	15718604	15720276	Csa01g033320.1	3	1302	Csa01g033320	0.324798	0.22774	0.257302	0.010008	0.107644	0.110768	0.113434	0	0.134494	0.206271	0.116032	0.208217	0.224728	0.061394	0.033091	0.208437	Csa01g033320	transcript	=	2.34436	4832		0.0348818	0.107329	Csa01g033320	Csa01g033320.1	AT2G40050.1	AT2G40050	| Cysteine/Histidine-rich C1 domain family protein | Chr2:16723919-16725748 REVERSE LENGTH=609 | 201606
4833	4833	Chr1	+	15725633	15727968	Csa01g033330.1	8	1497	Csa01g033330	0	0	0	0	0	0	0	0	0	0	0	0	0	0	0	0	Csa01g033330	transcript	=	0	4833				Csa01g033330	Csa01g033330.1	AT2G17090.1	AT2G17090	| kinase with tetratricopeptide repeat domain-containing protein | Chr2:7435088-7437298 REVERSE LENGTH=465 | 201606
4834	4834	Chr1	-	15738856	15744173	MSTRG.1956.1	8	1678	MSTRG.1956	0.282989	0.287942	0	0.019256	0.489311	0.764361	0.633433	0.679725	0.392683	0.367466	0.22487	0.304636	0.768921	0.527078	1.00708	0.728144	MSTRG.1956	transcript	j	7.47789	4834		0.0154334	0.0569106	Csa01g033340	Csa01g033340.1
4835	4835	Chr1	-	15741780	15744173	Csa01g033340.1	4	563	MSTRG.1956	0	0	0	0	0.000974	0	0	0	0	0	0	0	0	0	0	0	MSTRG.1956	transcript	=	0.000974	4834		0.0154334	0.0569106	Csa01g033340	Csa01g033340.1
4836	4836	Chr1	-	15741827	15744173	MSTRG.1956.3	6	1412	MSTRG.1956	0.615548	0.348846	0.612404	0	1.08813	0.869422	1.19374	1.05793	0.450683	0.424287	0.924863	0.507155	1.48339	1.24689	1.08526	1.37257	MSTRG.1956	transcript	j	13.2811	4834		0.0154334	0.0569106	Csa01g033340	Csa01g033340.1
4837	4837	Chr1	-	15755478	15757227	Csa01g033350.1	3	1116	Csa01g033350	0	0	0	0	0	0	0	0	0	0	0	0	0	0.019827	0	0	Csa01g033350	transcript	=	0.019827	4837		0.332393	0.531373	Csa01g033350	Csa01g033350.1	AT2G16290.1	AT2G16290	| F-box SKIP23-like protein (DUF295) | Chr2:7058930-7060573 REVERSE LENGTH=415 | 201606
4838	4838	Chr1	-	15762846	15764585	Csa01g033360.1	4	1262	Csa01g033360	0.303249	0.109626	0.166181	0	0.070303	0.125865	0.155119	0.158205	0.288915	0.341453	0.329849	0.260096	0.31193	0.060817	0.628635	0.284391	Csa01g033360	transcript	=	3.59463	4838		0.122848	0.274879	Csa01g033360	Csa01g033360.1	AT1G24735.2	AT1G24735	| S-adenosyl-L-methionine-dependent methyltransferases superfamily protein | Chr1:8757977-8759448 FORWARD LENGTH=291 | 201606
4839	4839	Chr1	-	15781037	15782246	Csa01g033370.1	3	468	Csa01g033370	0	0	0	0	0	0	0	0	0	0	0	0	0	0	0	0	Csa01g033370	transcript	=	0	4839				Csa01g033370	Csa01g033370.1	AT1G24735.3	AT1G24735	| S-adenosyl-L-methionine-dependent methyltransferases superfamily protein | Chr1:8758699-8759448 FORWARD LENGTH=195 | 201606
4840	4840	Chr1	+	15807684	15810202	Csa01g033380.1	2	2442	Csa01g033380	0.014133	0.002267	0.02082	0	0.015307	0.052293	0.034187	0	0.012409	0.009253	0.012766	0.019947	0.03643	0.010098	0	0.01625	Csa01g033380	transcript	=	0.25616	4840		0.651516	0.792541	Csa01g033380	Csa01g033380.1	AT4G34980.1	AT4G34980	| subtilisin-like serine protease 2 | Chr4:16656929-16659223 REVERSE LENGTH=764 | 201606
4841	4841	Chr1	-	15811568	15812727	Csa01g033390.1	3	875	MSTRG.1957	3.65621	2.38901	3.16056	0.095892	7.45989	6.43036	7.46868	5.66014	3.08308	1.94742	2.68789	2.94618	7.45481	7.54735	10.4915	7.60405	MSTRG.1957	transcript	=	80.083	4841		0.0349761	0.107553	Csa01g033390	Csa01g033390.1	AT2G16700.1	AT2G16700	| actin depolymerizing factor 5 | Chr2:7244717-7245467 FORWARD LENGTH=143 | 201606
4842	4842	Chr1	+	15851280	15853873	Csa01g033400.1	3	1884	Csa01g033400	0.158743	0.062486	0.040172	0	0.541589	0.083101	0.141773	0.048429	0.187792	0.151663	0.120854	0.231273	0.076159	0.023099	0.096485	0.065171	Csa01g033400	transcript	=	2.02879	4842		0.613435	0.764416	Csa01g033400	Csa01g033400.1	AT2G16660.1	AT2G16660	| Major facilitator superfamily protein | Chr2:7218930-7221592 REVERSE LENGTH=546 | 201606
4843	4843	Chr1	+	15855186	15855674	Csa01g033410.1	1	489	Csa01g033410	0	0	0	0	0	0	0	0	0	0	0	0	0	0	0	0	Csa01g033410	transcript	=	0	4843				Csa01g033410	Csa01g033410.1
4844	4844	Chr1	+	15857067	15859718	Csa01g033420.1	6	2175	MSTRG.1959	0.277962	0.187542	0.369545	0.006245	0.231739	0.434908	0.175569	0.365153	0.160253	0.346136	0.156847	0.191214	0.306409	0.189195	0.134591	0.134223	MSTRG.1959	transcript	=	3.66753	4844		0.206636	0.39014	Csa01g033420	Csa01g033420.1	AT2G16650.1	AT2G16650	| proteinaceous RNase P 2 | Chr2:7215937-7218061 REVERSE LENGTH=528 | 201606
4845	4845	Chr1	+	15857926	15864238	MSTRG.1959.2	8	5362	MSTRG.1959	0.71403	0.76084	0.025056	0.069607	1.91993	0	1.36861	0.255048	1.11486	0.556286	0.984642	1.21624	1.09662	2.35725	1.97276	1.84644	MSTRG.1959	transcript	k	16.2582	4844		0.206636	0.39014	Csa01g033420	Csa01g033420.1	AT2G16650.1	AT2G16650	| proteinaceous RNase P 2 | Chr2:7215937-7218061 REVERSE LENGTH=528 | 201606
4846	4846	Chr1	+	15860138	15863849	Csa01g033430.1	1	3712	MSTRG.1959	0.475456	1.0687	1.53202	0.026286	0.080971	2.51394	0.183382	2.18335	0.0745	0.214205	0.331706	0.056751	1.4121	0.06966	0.276759	0.56903	MSTRG.1959	transcript	=	11.0688	4844		0.206636	0.39014	Csa01g033430	Csa01g033430.1	AT2G16640.3	AT2G16640	| multimeric translocon complex in the outer envelope membrane 132 | Chr2:7211489-7215109 REVERSE LENGTH=1206 | 201606
4847	4847	Chr1	+	15860202	15863743	MSTRG.1959.4	2	3414	MSTRG.1959	0	0	0	0	0	0	0.740943	0.93371	0	0.885605	0	0	0	0	0	0	MSTRG.1959	transcript	o	2.56026	4844		0.206636	0.39014	Csa01g033430	Csa01g033430.1	AT2G16640.3	AT2G16640	| multimeric translocon complex in the outer envelope membrane 132 | Chr2:7211489-7215109 REVERSE LENGTH=1206 | 201606
4848	4848	Chr1	-	15864343	15865872	Csa01g033440.1	3	1360	MSTRG.1960	2.62252	2.21255	3.23135	0.117971	2.75572	0.901618	1.23646	1.70965	3.45424	2.93876	2.4843	2.70265	1.02766	0.8512	1.38487	0.86859	MSTRG.1960	transcript	=	30.5001	4848		3.19e-05	0.000447986	Csa01g033440	Csa01g033440.1	AT2G16630.1	AT2G16630	| Pollen Ole e 1 allergen and extensin family protein | Chr2:7209286-7210872 FORWARD LENGTH=359 | 201606
4849	4849	Chr1	-	15867226	15868254	Csa01g033450.1	1	1029	MSTRG.1958	29.2579	21.4422	31.3158	3.54575	27.6069	21.8076	26.9862	26.1492	19.4221	19.6513	22.4589	26.3241	27.341	30.9314	24.3516	21.5817	MSTRG.1958	transcript	=	380.173	4849		0.00053394	0.00395218	Csa01g033450	Csa01g033450.1	AT2G16600.1	AT2G16600	| rotamase CYP 3 | Chr2:7200862-7201383 FORWARD LENGTH=173 | 201606
4850	4850	Chr1	-	15868973	15869731	Csa01g033460.1	1	759	Csa01g033460	0	0	0	0	0	0	0	0	0	0	0	0	0	0	0	0	Csa01g033460	transcript	=	0	4850				Csa01g033460	Csa01g033460.1	AT3G53330.1	AT3G53330	| plastocyanin-like domain-containing protein | Chr3:19772930-19773938 FORWARD LENGTH=310 | 201606
4851	4851	Chr1	-	15885671	15888196	Csa01g033470.1	8	1227	MSTRG.1961	0.554049	0.427074	0.424242	0.024941	1.70947	1.49929	1.82026	1.61073	0.15984	0.240484	0.198439	0.362693	1.83466	1.57437	2.45517	1.4681	MSTRG.1961	transcript	=	16.3638	4851		3.25e-05	0.000453695	Csa01g033470	Csa01g033470.1	AT2G16595.1	AT2G16595	| Translocon-associated protein (TRAP)%2C alpha subunit | Chr2:7198363-7200086 FORWARD LENGTH=251 | 201606
4852	4852	Chr1	+	15889167	15892790	Csa01g033480.1	5	2264	Csa01g033480	0	0	0	0	0	0	0	0	0	0	0	0	0	0	0	0	Csa01g033480	transcript	=	0	4852				Csa01g033480	Csa01g033480.1	AT4G00893.1	AT4G00893	| F-box/kelch-repeat protein | Chr4:379971-381396 REVERSE LENGTH=388 | 201606
4853	4853	Chr1	+	15896820	15897694	Csa01g033490.1	3	597	Csa01g033490	0	0	0	0	0	0	0	0	0	0	0	0	0	0	0	0	Csa01g033490	transcript	=	0	4853				Csa01g033490	Csa01g033490.1	AT4G00893.1	AT4G00893	| F-box/kelch-repeat protein | Chr4:379971-381396 REVERSE LENGTH=388 | 201606
4854	4854	Chr1	+	15940056	15941824	Csa01g034490.1	3	564	Csa01g034490	0	0	0	0	0	0	0	0	0	0	0	0	0	0	0	0	Csa01g034490	transcript	=	0	4854				Csa01g034490	Csa01g034490.1	AT4G00893.1	AT4G00893	| F-box/kelch-repeat protein | Chr4:379971-381396 REVERSE LENGTH=388 | 201606
4855	4855	Chr1	+	15960790	15961456	Csa01g034500.1	1	667	Csa01g034500	0.093442	0.041387	0.092805	0	0.260964	0.248249	0.454948	0.364671	0.10159	0.153776	0.108814	0.068443	0.271794	0.331129	0.389908	0.065091	Csa01g034500	transcript	=	3.04701	4855		0.112261	0.257756	Csa01g034500	Csa01g034500.1	AT2G16580.1	AT2G16580	| SAUR-like auxin-responsive protein family | Chr2:7186602-7186928 REVERSE LENGTH=108 | 201606
4856	4856	Chr1	+	15972691	15974538	Csa01g034510.1	1	1848	Csa01g034510	0.292612	0.305012	0.312318	0.019272	0.165525	0.185367	0.243067	0.128252	0.173323	0.237559	0.26739	0.190123	0.160013	0.221886	0.199704	0.211604	Csa01g034510	transcript	=	3.31303	4856		0.00141923	0.00854874	Csa01g034510	Csa01g034510.1	AT2G16570.1	AT2G16570	| GLN phosphoribosyl pyrophosphate amidotransferase 1 | Chr2:7180424-7182124 REVERSE LENGTH=566 | 201606
4857	4857	Chr1	+	15998357	16000378	MSTRG.1962.1	6	1488	MSTRG.1962	0.493805	0.379783	0.601579	0.023934	1.02524	1.08214	0.968723	1.18131	0.363895	0.312291	0.181112	0.564197	0.670464	0.664631	1.46485	0.721527	MSTRG.1962	transcript	m	10.6995	4857		0.279987	0.477788	Csa01g034520	Csa01g034520.1	AT2G16530.4	AT2G16530	| 3-oxo-5-alpha-steroid 4-dehydrogenase family protein | Chr2:7163276-7165064 REVERSE LENGTH=343 | 201606
4858	4858	Chr1	+	15998368	16000378	Csa01g034520.1	7	1402	MSTRG.1962	0.241659	0.042407	0.115457	0	0.457445	0.349932	0.591678	0.066176	0.259248	0.223938	0.364523	0	0.54132	0.116865	0.128124	0.097754	MSTRG.1962	transcript	=	3.59653	4857		0.279987	0.477788	Csa01g034520	Csa01g034520.1	AT2G16530.4	AT2G16530	| 3-oxo-5-alpha-steroid 4-dehydrogenase family protein | Chr2:7163276-7165064 REVERSE LENGTH=343 | 201606
4859	4859	Chr1	+	16013036	16013607	Csa01g034530.1	2	495	Csa01g034530	0	0	0	0	0	0	0	0	0	0	0	0	0	0	0	0	Csa01g034530	transcript	=	0	4859				Csa01g034530	Csa01g034530.1	AT2G43730.1	AT2G43730	| Mannose-binding lectin superfamily protein | Chr2:18124821-18125669 REVERSE LENGTH=224 | 201606
4860	4860	Chr1	+	16023484	16024798	Csa01g034540.1	3	863	MSTRG.1963	1.72445	1.48798	1.54128	0.167873	3.11125	3.47035	2.83424	3.74749	1.71776	1.43415	2.30347	2.14019	3.18593	3.19863	4.02278	2.14434	MSTRG.1963	transcript	=	38.2322	4860		0.805161	0.895111	Csa01g034540	Csa01g034540.1	AT4G38920.1	AT4G38920	| vacuolar-type H[+]-ATPase C3 | Chr4:18147330-18148853 FORWARD LENGTH=164 | 201606
4861	4861	Chr1	-	16037677	16039947	Csa01g034550.1	5	648	MSTRG.1965	0.757501	0	2.09382	0	0	3.63714	0	0	0.456354	0	0	0	1.70836	0	0	0	MSTRG.1965	transcript	=	8.65318	4861		0.982596	0.990951	Csa01g034550	Csa01g034550.1	AT1G64750.2	AT1G64750	| deletion of SUV3 suppressor 1(I) | Chr1:24052787-24053712 REVERSE LENGTH=74 | 201606
4862	4862	Chr1	-	16038618	16039947	MSTRG.1965.2	3	619	MSTRG.1965	3.89217	4.06841	2.87469	0.568779	7.35436	4.47527	6.81405	8.08025	4.48716	5.30616	6.42246	6.01636	6.52203	9.5016	11.1896	6.58388	MSTRG.1965	transcript	n	94.1572	4861		0.982596	0.990951	Csa01g034550	Csa01g034550.1	AT1G64750.2	AT1G64750	| deletion of SUV3 suppressor 1(I) | Chr1:24052787-24053712 REVERSE LENGTH=74 | 201606
4863	4863	Chr1	.	16058046	16061027	MSTRG.1964.1	1	2982	MSTRG.1964	0.624214	0.641878	0.551697	0.011943	1.44945	1.29986	1.24457	1.10937	0.642629	0.65397	0.623599	0.628424	1.40206	1.4372	1.77522	1.46384	MSTRG.1964	transcript	u	15.5599	4863		0.000104939	0.00112151	-	-
4864	4864	Chr1	+	16064809	16067600	Csa01g034560.1	1	2792	MSTRG.1966	2.57652	3.13172	3.08112	0.102363	6.21903	6.3206	5.93743	6.09658	13.4717	16.2777	13.1571	12.585	6.90956	7.58724	4.59296	7.04711	MSTRG.1966	transcript	=	115.094	4864		0.0609616	0.164239	Csa01g034560	Csa01g034560.1	AT2G16500.1	AT2G16500	| arginine decarboxylase 1 | Chr2:7150796-7152904 REVERSE LENGTH=702 | 201606
4865	4865	Chr1	+	16162007	16171662	MSTRG.1967.1	11	6190	MSTRG.1967	0.224476	0	1.2754	0	2.21753	0.497869	0.372707	1.93516	0	0	0	1.65078	3.68162	2.22426	2.80521	2.27775	MSTRG.1967	transcript	j	19.1628	4865		0.121538	0.272869	Csa01g034570	Csa01g034570.1	AT2G16485.1	AT2G16485	| GW repeat- and PHD finger-containing protein NERD | Chr2:7137269-7145222 REVERSE LENGTH=1773 | 201606
4866	4866	Chr1	+	16162042	16171662	MSTRG.1967.2	10	7059	MSTRG.1967	1.34938	1.46448	0.454374	0.115472	1.11967	2.72826	2.8496	1.34723	2.13361	2.09841	2.08578	0.502527	0.087129	1.79988	1.512	1.28721	MSTRG.1967	transcript	n	22.935	4865		0.121538	0.272869	Csa01g034570	Csa01g034570.1	AT2G16485.1	AT2G16485	| GW repeat- and PHD finger-containing protein NERD | Chr2:7137269-7145222 REVERSE LENGTH=1773 | 201606
4867	4867	Chr1	+	16162222	16171662	Csa01g034570.1	11	6698	MSTRG.1967	0.200489	0.016483	0.004854	0	0.038021	0.032823	0.015419	0.006655	0.042438	0	0.011336	0.375685	0.020324	0.010457	0.00569	0.006052	MSTRG.1967	transcript	=	0.786726	4865		0.121538	0.272869	Csa01g034570	Csa01g034570.1	AT2G16485.1	AT2G16485	| GW repeat- and PHD finger-containing protein NERD | Chr2:7137269-7145222 REVERSE LENGTH=1773 | 201606
4868	4868	Chr1	+	16173630	16174706	Csa01g034580.1	1	1077	Csa01g034580	0	0	0	0	0	0	0	0	0	0	0	0	0	0	0	0	Csa01g034580	transcript	=	0	4868				Csa01g034580	Csa01g034580.1	AT5G49000.2	AT5G49000	| Galactose oxidase/kelch repeat superfamily protein | Chr5:19864527-19865645 FORWARD LENGTH=372 | 201606
4869	4869	Chr1	+	16179013	16179959	Csa01g034590.1	3	667	MSTRG.1968	0.247898	0.223856	0.28571	0	0.335996	0.368033	0.448481	0.606762	0.299676	0.176975	0.237339	0.21395	0.379609	0.423521	0.51167	0.253981	MSTRG.1968	transcript	=	5.01346	4869		0.895459	0.944309	Csa01g034590	Csa01g034590.1	AT2G16460.1	AT2G16460	| coiled-coil 90B-like protein (DUF1640) | Chr2:7133704-7135483 REVERSE LENGTH=230 | 201606
4870	4870	Chr1	+	16179016	16188969	MSTRG.1968.2	8	1352	MSTRG.1968	0.679376	0.53936	0.540285	0.054603	0.834783	1.3274	0.763322	1.05198	0.569368	0.480758	0.610471	0.816319	1.10513	0.990892	1.56236	0.828342	MSTRG.1968	transcript	j	12.7548	4869		0.895459	0.944309	Csa01g034600	Csa01g034600.1	AT2G16460.1	AT2G16460	| coiled-coil 90B-like protein (DUF1640) | Chr2:7133704-7135483 REVERSE LENGTH=230 | 201606
4871	4871	Chr1	+	16186301	16188969	Csa01g034600.1	8	1514	MSTRG.1968	0.11278	0.267585	0.411726	0	0.512322	0.72107	0.655212	0.436428	0.553002	0.244923	0.233041	0.2089	0.526901	0.551086	0.85272	0.504775	MSTRG.1968	transcript	=	6.79247	4869		0.895459	0.944309	Csa01g034600	Csa01g034600.1	AT2G16460.1	AT2G16460	| coiled-coil 90B-like protein (DUF1640) | Chr2:7133704-7135483 REVERSE LENGTH=230 | 201606
4872	4872	Chr1	+	16190304	16195524	Csa01g034610.1	22	3179	MSTRG.1970	0.056354	0.016643	0.027435	0	0	0	0.027482	0.010105	0.025075	0.01401	0.003142	0.139667	0.014057	0	0	0.002221	MSTRG.1970	transcript	=	0.336191	4872		0.0427826	0.125725	Csa01g034610	Csa01g034610.1	AT2G16440.1	AT2G16440	| Minichromosome maintenance (MCM2/3/5) family protein | Chr2:7126536-7130665 REVERSE LENGTH=847 | 201606
4873	4873	Chr1	+	16190304	16195524	MSTRG.1970.1	21	3241	MSTRG.1970	2.82037	2.13735	2.90532	0.111706	1.09891	1.08818	1.05065	1.13332	4.69754	4.17517	4.24992	3.27928	1.06702	0.925962	0.673523	0.889412	MSTRG.1970	transcript	n	32.3036	4872		0.0427826	0.125725	Csa01g034610	Csa01g034610.1	AT2G16440.1	AT2G16440	| Minichromosome maintenance (MCM2/3/5) family protein | Chr2:7126536-7130665 REVERSE LENGTH=847 | 201606
4874	4874	Chr1	+	16207145	16210462	Csa01g034620.1	8	1904	MSTRG.1969	4.54291	4.30115	5.03863	0.158063	1.67884	1.28658	1.82213	1.81642	3.9593	3.66912	3.75665	4.5921	1.65013	1.69213	1.69914	1.203	MSTRG.1969	transcript	=	42.8663	4874		6.81e-10	6.27e-07	Csa01g034620	Csa01g034620.1	AT2G16430.2	AT2G16430	| purple acid phosphatase 10 | Chr2:7120502-7122772 REVERSE LENGTH=468 | 201606
4875	4875	Chr1	+	16207145	16210462	Csa01g034620.2	9	1763	MSTRG.1969	0.332593	0.043571	0.210815	0	0.018803	0	0	0.035236	0.182381	0.013151	0.091403	0.032904	0	0	0.142708	0	MSTRG.1969	transcript	=	1.10357	4874		6.81e-10	6.27e-07	Csa01g034620	Csa01g034620.2
4876	4876	Chr1	+	16218684	16220656	Csa01g034630.1	5	1345	Csa01g034630	0.023446	0.020405	0	0	0	0.038754	0.047547	0.037909	0.021737	0.019445	0.080504	0.117426	0.072389	0.031931	0.062114	0.065748	Csa01g034630	transcript	=	0.639355	4876		0.457734	0.645289	Csa01g034630	Csa01g034630.1	AT2G20800.1	AT2G20800	| NAD(P)H dehydrogenase B4 | Chr2:8953252-8955699 REVERSE LENGTH=582 | 201606
4877	4877	Chr1	+	16225009	16226778	Csa01g034640.1	4	1513	Csa01g034640	0.062282	0.023496	0.089081	0.009587	0.050902	0.050013	0.044457	0.033061	0.043578	0	0.040612	0.07731	0	0	0.040952	0.014297	Csa01g034640	transcript	=	0.579628	4877		0.014258	0.0534677	Csa01g034640	Csa01g034640.1	AT2G20800.1	AT2G20800	| NAD(P)H dehydrogenase B4 | Chr2:8953252-8955699 REVERSE LENGTH=582 | 201606
4878	4878	Chr1	+	16227041	16231137	MSTRG.1971.1	3	3873	MSTRG.1971	0.317689	0.370383	0.241719	0.011752	0.510515	1.08927	0.407033	0.938701	0.135651	0.279538	0.377642	0.301312	1.15844	0.825936	0.454227	0.553742	MSTRG.1971	transcript	n	7.97355	4878		0.0875082	0.214787	Csa01g034650	Csa01g034650.1	AT2G16405.1	AT2G16405	| Transducin/WD40 repeat-like superfamily protein | Chr2:7105915-7108787 REVERSE LENGTH=482 | 201606
4879	4879	Chr1	+	16227162	16234139	Csa01g034650.1	16	5002	MSTRG.1971	0.579199	0.472471	0.615397	0.004624	0.937149	0.519066	1.23269	0.57589	0.752531	0.601146	0.603313	0.60601	0.890735	0.884831	0.836867	0.915088	MSTRG.1971	transcript	=	11.027	4878		0.0875082	0.214787	Csa01g034650	Csa01g034650.1	AT2G16405.1	AT2G16405	| Transducin/WD40 repeat-like superfamily protein | Chr2:7105915-7108787 REVERSE LENGTH=482 | 201606
4880	4880	Chr1	+	16227281	16231137	MSTRG.1971.3	4	3426	MSTRG.1971	0	0	0.081359	0.023221	0.269957	0	0.138455	0	0	0	0	0	0	0.423159	0	0.055357	MSTRG.1971	transcript	m	0.991508	4878		0.0875082	0.214787	Csa01g034650	Csa01g034650.1	AT2G16405.1	AT2G16405	| Transducin/WD40 repeat-like superfamily protein | Chr2:7105915-7108787 REVERSE LENGTH=482 | 201606
4881	4881	Chr1	+	16227287	16231137	MSTRG.1971.4	4	3528	MSTRG.1971	0.247009	0.19203	0.277708	0.003638	0.219209	0.198438	0.117874	0.441282	0.226158	0.19829	0.096543	0.2055	0	0.28653	0.872258	0.888522	MSTRG.1971	transcript	m	4.47099	4878		0.0875082	0.214787	Csa01g034650	Csa01g034650.1	AT2G16405.1	AT2G16405	| Transducin/WD40 repeat-like superfamily protein | Chr2:7105915-7108787 REVERSE LENGTH=482 | 201606
4882	4882	Chr1	+	16236530	16238257	Csa01g034660.1	4	1455	MSTRG.1972	0.602322	0.391589	0.482898	0	0.560304	0.254228	0.59847	0.603399	0.769985	0.535889	0.494091	0.41621	0.552193	0.646465	0.603739	0.441929	MSTRG.1972	transcript	=	7.95371	4882		0.0412162	0.122158	Csa01g034660	Csa01g034660.1	AT2G16400.1	AT2G16400	| BEL1-like homeodomain 7 | Chr2:7101490-7103200 REVERSE LENGTH=482 | 201606
4883	4883	Chr1	-	16238675	16243652	Csa01g034670.1	6	3090	MSTRG.1973	0.819965	0.749547	0.685464	0.029787	0.64392	0.724161	0.410544	0.473114	0.758665	0.775808	0.677278	0.79648	0.557816	0.522642	0.389394	0.41764	MSTRG.1973	transcript	=	9.43222	4883		7.24e-05	0.000840481	Csa01g034670	Csa01g034670.1	AT2G16390.2	AT2G16390	| SNF2 domain-containing protein / helicase domain-containing protein | Chr2:7097403-7101182 FORWARD LENGTH=891 | 201606
4884	4884	Chr1	+	16238808	16240167	MSTRG.1974.1	2	372	MSTRG.1974	0	0.043847	0	0	0	0.040527	0	0.072316	0	0.111424	0.066139	0	0	0.07789	0.084799	0	MSTRG.1974	transcript	x	0.496942	4884		0.707258	0.828852	Csa01g034670	Csa01g034670.1	AT2G16390.2	AT2G16390	| SNF2 domain-containing protein / helicase domain-containing protein | Chr2:7097403-7101182 FORWARD LENGTH=891 | 201606
4885	4885	Chr1	-	16336793	16337113	Csa01g034680.1	1	321	Csa01g034680	0	0	0	0	0	0	0	0	0	0	0	0	0	0	0	0	Csa01g034680	transcript	=	0	4885				Csa01g034680	Csa01g034680.1	AT5G03000.1	AT5G03000	| Galactose oxidase/kelch repeat superfamily protein | Chr5:703268-704437 FORWARD LENGTH=354 | 201606
4886	4886	Chr1	-	16349203	16352930	Csa01g034690.1	13	2108	MSTRG.1975	0.484624	0.228271	0.276176	0	1.27005	0.832158	1.28899	0.873459	0.557591	0.502956	0.573891	0.753081	1.08656	1.07809	1.77857	0.913844	MSTRG.1975	transcript	=	12.4983	4886		0.049622	0.140698	Csa01g034690	Csa01g034690.1	AT2G16380.2	AT2G16380	| Sec14p-like phosphatidylinositol transfer family protein | Chr2:7085972-7088858 FORWARD LENGTH=547 | 201606
4887	4887	Chr1	-	16349203	16352930	Csa01g034690.2	11	1766	MSTRG.1975	0	0	0.004183	0	0.020122	0.006403	0.010848	0	0.003088	0	0	0.022926	0.029011	0.010758	0.283584	0	MSTRG.1975	transcript	=	0.390923	4886		0.049622	0.140698	Csa01g034690	Csa01g034690.2
4888	4888	Chr1	-	16349296	16352930	MSTRG.1975.3	12	2120	MSTRG.1975	0	0.253601	0.15848	0.021361	0.287782	0.055123	0.050507	0.251835	0	0.108834	0.01264	0.167461	0.303962	0.093156	1.31063	0.070441	MSTRG.1975	transcript	m	3.14582	4886		0.049622	0.140698	Csa01g034690	Csa01g034690.1	AT2G16380.2	AT2G16380	| Sec14p-like phosphatidylinositol transfer family protein | Chr2:7085972-7088858 FORWARD LENGTH=547 | 201606
4889	4889	Chr1	+	16355199	16358269	Csa01g034700.1	10	2224	MSTRG.1976	1.0507	0.737965	1.17938	0.039318	1.27003	1.04904	1.20134	1.31503	1.1018	1.18222	1.11608	1.08831	1.10742	1.18121	1.36037	1.29081	MSTRG.1976	transcript	=	17.271	4889		0.00151961	0.00902399	Csa01g034700	Csa01g034700.1	AT2G16370.3	AT2G16370	| thymidylate synthase 1 | Chr2:7082038-7084333 REVERSE LENGTH=519 | 201606
4890	4890	Chr1	-	16377219	16379679	Csa01g034710.1	3	2019	MSTRG.1977	3.45188	2.26245	6.1085	0.13475	1.82563	2.02608	1.70673	1.87946	1.86567	2.5496	2.37406	2.42686	2.99999	2.42026	1.70893	2.67598	MSTRG.1977	transcript	=	38.4168	4890		0.0109189	0.0433411	Csa01g034710	Csa01g034710.1	AT2G16365.6	AT2G16365	| F-box family protein | Chr2:7074940-7076389 FORWARD LENGTH=455 | 201606
4891	4891	Chr1	-	16386228	16389318	Csa01g034720.1	3	2603	Csa01g034720	0	0.007923	0	0	0.009696	0	0	0	0.034631	0.047777	0.031358	0.033061	0.009133	0	0.082445	0	Csa01g034720	transcript	=	0.256024	4891		0.273522	0.470284	Csa01g034720	Csa01g034720.1	AT1G79680.1	AT1G79680	| WALL ASSOCIATED KINASE (WAK)-LIKE 10 | Chr1:29980188-29982749 REVERSE LENGTH=769 | 201606
4892	4892	Chr1	-	16399095	16400558	Csa01g034730.1	1	1464	Csa01g034730	0.145318	0.025324	0.032191	0.011761	0.079204	0	0	0.087252	0	0.059184	0.057751	0.012456	0.017329	0	0.041033	0	Csa01g034730	transcript	=	0.568803	4892		0.206032	0.389949	Csa01g034730	Csa01g034730.1	AT4G34520.1	AT4G34520	| 3-ketoacyl-CoA synthase 18 | Chr4:16494205-16495725 FORWARD LENGTH=506 | 201606
4893	4893	Chr1	+	16408235	16408771	Csa01g034740.1	1	537	Csa01g034740	0	0	0	0	0	0	0	0	0	0	0	0	0	0	0	0	Csa01g034740	transcript	=	0	4893				Csa01g034740	Csa01g034740.1	AT2G16290.1	AT2G16290	| F-box SKIP23-like protein (DUF295) | Chr2:7058930-7060573 REVERSE LENGTH=415 | 201606
4894	4894	Chr1	+	16413365	16414483	MSTRG.1978.1	3	951	MSTRG.1978	1.362	1.89954	1.57414	0.090089	7.87765	5.26983	5.88741	7.1413	0.695543	0.989016	0.957022	1.28369	4.57276	4.56742	11.5033	2.76446	MSTRG.1978	transcript	u	58.4352	4894		0.00953742	0.0388846	-	-
4895	4895	Chr1	+	16416865	16420331	Csa01g034750.1	3	624	Csa01g034750	0	0	0	0	0	0	0	0	0.018912	0	0.022304	0	0	0	0	0	Csa01g034750	transcript	=	0.041216	4895		0.330373	0.531373	Csa01g034750	Csa01g034750.1	AT4G05360.1	AT4G05360	| Zinc knuckle (CCHC-type) family protein | Chr4:2728204-2732337 FORWARD LENGTH=735 | 201606
4896	4896	Chr1	-	16421447	16423845	MSTRG.1979.1	1	2399	MSTRG.1979	2.96257	2.35928	2.84457	0.090375	1.40236	1.1438	0.971812	0.982627	2.74353	2.35162	1.94266	2.55822	1.33542	1.24231	0.730252	1.31542	MSTRG.1979	transcript	m	26.9768	4896		9.52e-06	0.000181508	Csa01g034760	Csa01g034760.1	AT2G16280.1	AT2G16280	| 3-ketoacyl-CoA synthase 9 | Chr2:7051186-7052724 FORWARD LENGTH=512 | 201606
4897	4897	Chr1	-	16421869	16423845	Csa01g034760.1	2	1939	MSTRG.1979	0	0	0	0	0	0	0	0	0	0	0	0	0	0	0	0	MSTRG.1979	transcript	=	0	4896		9.52e-06	0.000181508	Csa01g034760	Csa01g034760.1	AT2G16280.1	AT2G16280	| 3-ketoacyl-CoA synthase 9 | Chr2:7051186-7052724 FORWARD LENGTH=512 | 201606
4898	4898	Chr1	+	16459710	16464371	Csa01g034770.1	4	3466	MSTRG.1980	0.326833	0.334582	0.467779	0.022694	0.115554	0.099628	0.062802	0.049861	0.722247	0.523374	0.526275	0.604459	0.02128	0.150983	0.063787	0.056104	MSTRG.1980	transcript	=	4.14824	4898		7.88e-06	0.000157832	Csa01g034770	Csa01g034770.1	AT2G16270.1	AT2G16270	| transmembrane protein | Chr2:7045744-7048313 REVERSE LENGTH=759 | 201606
4899	4899	Chr1	+	16461548	16464371	MSTRG.1980.2	2	1115	MSTRG.1980	0.016808	0.03016	0.026561	0	0	0	0	0	0.154468	0.077406	0.036833	0.062041	0	0.032501	0	0	MSTRG.1980	transcript	o	0.436778	4898		7.88e-06	0.000157832	Csa01g034770	Csa01g034770.1	AT2G16270.1	AT2G16270	| transmembrane protein | Chr2:7045744-7048313 REVERSE LENGTH=759 | 201606
4900	4900	Chr1	+	16466627	16474233	Csa01g034780.1	7	6387	MSTRG.1981	0.422445	0.500218	0.461005	0.040103	0.812556	0.717026	0.83482	0.798497	0.452786	0.411781	0.44658	0.509599	0.906185	0.886695	1.05008	0.701922	MSTRG.1981	transcript	=	9.95229	4900		0.0174902	0.0627516	Csa01g034780	Csa01g034780.1	AT2G16250.1	AT2G16250	| Leucine-rich repeat protein kinase family protein | Chr2:7039682-7042933 REVERSE LENGTH=915 | 201606
4901	4901	Chr1	-	16468475	16472433	MSTRG.1982.1	2	329	MSTRG.1982	0	0.00959	0.005974	0	0.00661	0.008584	0.018054	0	0.011484	0	0.009284	0.011395	0.019178	0	0.018101	0.001999	MSTRG.1982	transcript	x	0.120253	4901		0.892127	0.942327	Csa01g034780	Csa01g034780.1	AT2G16250.1	AT2G16250	| Leucine-rich repeat protein kinase family protein | Chr2:7039682-7042933 REVERSE LENGTH=915 | 201606
4902	4902	Chr1	+	16492465	16497143	Csa01g034790.1	8	1882	Csa01g034790	0.232016	0.198787	0.109505	0	0.082027	0.080869	0.074279	0.085611	0.077753	0.086264	0.198223	0.051932	0.020712	0	0.07352	0.027804	Csa01g034790	transcript	=	1.3993	4902		0.00106747	0.00682672	Csa01g034790	Csa01g034790.1	AT2G16230.1	AT2G16230	| O-Glycosyl hydrolases family 17 protein | Chr2:7035463-7038326 REVERSE LENGTH=503 | 201606
4903	4903	Chr1	-	16497991	16512193	Csa01g034800.1	20	3333	MSTRG.1984	5.03127	4.48436	5.37326	0.187577	8.92172	7.83861	7.3275	7.70634	6.39657	5.63437	6.46317	5.93015	7.064	8.21968	7.3779	6.24478	MSTRG.1984	transcript	=	100.201	4903		0.00290909	0.0151498	Csa01g034800	Csa01g034800.1	AT4G34450.1	AT4G34450	| coatomer gamma-2 subunit%2C putative / gamma-2 coat protein%2C putative / gamma-2 COP | Chr4:16471956-16476795 FORWARD LENGTH=886 | 201606
4904	4904	Chr1	-	16508698	16512193	MSTRG.1984.2	8	1451	MSTRG.1984	2.01184	3.06307	0.042785	0	0.208628	1.20335	2.57101	0.291555	0.527223	1.54767	0.120416	0.111963	0.131415	0.267175	0.644266	0.041348	MSTRG.1984	transcript	j	12.7837	4903		0.00290909	0.0151498	Csa01g034800	Csa01g034800.1	AT4G34450.1	AT4G34450	| coatomer gamma-2 subunit%2C putative / gamma-2 coat protein%2C putative / gamma-2 COP | Chr4:16471956-16476795 FORWARD LENGTH=886 | 201606
4905	4905	Chr1	-	16508699	16512193	MSTRG.1984.3	8	1326	MSTRG.1984	0.109628	0.007619	0.463116	0	0.313995	0.570995	0.400667	0.320635	0.507801	0.078622	0.172014	0.487817	0.130936	0.634798	0.288429	0.616235	MSTRG.1984	transcript	j	5.10331	4903		0.00290909	0.0151498	Csa01g034800	Csa01g034800.1	AT4G34450.1	AT4G34450	| coatomer gamma-2 subunit%2C putative / gamma-2 coat protein%2C putative / gamma-2 COP | Chr4:16471956-16476795 FORWARD LENGTH=886 | 201606
4906	4906	Chr1	-	16508699	16512193	MSTRG.1984.4	8	1790	MSTRG.1984	0	0	0	0	0	0	0.027183	0	0	0	0.083995	0	0.105347	0.032805	0.724414	0.00017	MSTRG.1984	transcript	j	0.973914	4903		0.00290909	0.0151498	Csa01g034800	Csa01g034800.1	AT4G34450.1	AT4G34450	| coatomer gamma-2 subunit%2C putative / gamma-2 coat protein%2C putative / gamma-2 COP | Chr4:16471956-16476795 FORWARD LENGTH=886 | 201606
4907	4907	Chr1	-	16508700	16512193	MSTRG.1984.5	8	1245	MSTRG.1984	0	0	2.73741	0	0	0	0	0	0	0	0	0	0	0	0	3.64942	MSTRG.1984	transcript	j	6.38683	4903		0.00290909	0.0151498	Csa01g034800	Csa01g034800.1	AT4G34450.1	AT4G34450	| coatomer gamma-2 subunit%2C putative / gamma-2 coat protein%2C putative / gamma-2 COP | Chr4:16471956-16476795 FORWARD LENGTH=886 | 201606
4908	4908	Chr1	-	16508724	16512193	MSTRG.1984.6	8	1765	MSTRG.1984	0.199347	0.146155	0.103663	0	0.111478	0.201785	0.593462	0.182303	0.171658	0.103848	0.154072	0.484551	0.073515	0.034156	0.06339	0.238827	MSTRG.1984	transcript	j	2.86221	4903		0.00290909	0.0151498	Csa01g034800	Csa01g034800.1	AT4G34450.1	AT4G34450	| coatomer gamma-2 subunit%2C putative / gamma-2 coat protein%2C putative / gamma-2 COP | Chr4:16471956-16476795 FORWARD LENGTH=886 | 201606
4909	4909	Chr1	-	16508726	16512193	MSTRG.1984.7	8	1219	MSTRG.1984	0	0	0	0	0	0	0	0	0	0	0.170267	0	2.36874	0	0	0	MSTRG.1984	transcript	j	2.53901	4903		0.00290909	0.0151498	Csa01g034800	Csa01g034800.1	AT4G34450.1	AT4G34450	| coatomer gamma-2 subunit%2C putative / gamma-2 coat protein%2C putative / gamma-2 COP | Chr4:16471956-16476795 FORWARD LENGTH=886 | 201606
4910	4910	Chr1	+	16514302	16515369	Csa01g034810.1	1	1068	Csa01g034810	0	0	0	0	0	0	0	0	0	0	0	0	0	0	0	0	Csa01g034810	transcript	=	0	4910				Csa01g034810	Csa01g034810.1	AT2G16190.1	AT2G16190	| hypothetical protein | Chr2:7020689-7021600 REVERSE LENGTH=303 | 201606
4911	4911	Chr1	-	16520023	16521778	Csa01g034820.1	3	1548	Csa01g034820	0	0	0	0	0	0	0	0	0	0	0	0	0	0	0	0	Csa01g034820	transcript	=	0	4911				Csa01g034820	Csa01g034820.1	AT2G16130.1	AT2G16130	| polyol/monosaccharide transporter 2 | Chr2:7002322-7004043 FORWARD LENGTH=511 | 201606
4912	4912	Chr1	-	16590684	16591836	MSTRG.1983.1	3	785	MSTRG.1983	0.14078	0.548959	0.277463	0	0.993816	1.30234	1.05896	0.683609	0.036079	0.075359	0.145202	0.07	1.1843	0.793527	1.33201	1.08198	MSTRG.1983	transcript	u	9.72437	4912		0.00117189	0.00734546	-	-
4913	4913	Chr1	-	16590934	16591836	MSTRG.1983.2	3	490	MSTRG.1983	0	0	0	0	0.083309	0.167652	0	0.315822	0	0	0	0.020151	0.080295	0.196937	0.304787	0.098382	MSTRG.1983	transcript	u	1.26734	4912		0.00117189	0.00734546	-	-
4914	4914	Chr1	+	16595205	16597033	MSTRG.1987.1	2	1617	MSTRG.1987	1.95205	1.78392	2.12692	0.090372	2.74196	2.49711	2.99337	3.04837	2.10638	2.5167	2.81153	3.41573	2.94294	4.13239	4.31846	2.70603	MSTRG.1987	transcript	m	42.1842	4914		0.00348978	0.0175198	Csa01g034830	Csa01g034830.1	AT2G16070.2	AT2G16070	| plastid division2 | Chr2:6984072-6985356 REVERSE LENGTH=307 | 201606
4915	4915	Chr1	+	16595259	16597033	MSTRG.1987.2	3	1502	MSTRG.1987	0	0	0	0	0	0	0	0	0.603709	0	0	0	0	0	0	0	MSTRG.1987	transcript	j	0.603709	4914		0.00348978	0.0175198	Csa01g034830	Csa01g034830.1	AT2G16070.2	AT2G16070	| plastid division2 | Chr2:6984072-6985356 REVERSE LENGTH=307 | 201606
4916	4916	Chr1	+	16595356	16597033	Csa01g034830.1	3	1437	MSTRG.1987	0	0	0	0	0	0	0	0	0	0	0	0	0	0	0	0	MSTRG.1987	transcript	=	0	4914		0.00348978	0.0175198	Csa01g034830	Csa01g034830.1	AT2G16070.2	AT2G16070	| plastid division2 | Chr2:6984072-6985356 REVERSE LENGTH=307 | 201606
4917	4917	Chr1	-	16596078	16597003	MSTRG.1988.1	2	681	MSTRG.1988	0.034466	0	0.128082	0.003522	0.073302	0.039365	0.139644	0.108922	0.132077	0.177608	0.025356	0.129354	0.082766	0	0.145818	0.007748	MSTRG.1988	transcript	x	1.22803	4917		0.210238	0.393606	Csa01g034830	Csa01g034830.1	AT2G16070.2	AT2G16070	| plastid division2 | Chr2:6984072-6985356 REVERSE LENGTH=307 | 201606
4918	4918	Chr1	+	16597122	16600674	Csa01g034840.1	4	812	MSTRG.1989	15.3368	10.1467	18.3353	0.623043	21.7694	18.952	16.1992	19.2393	14.5975	9.62693	11.3122	14.5566	26.5437	23.7557	8.58157	13.0394	MSTRG.1989	transcript	=	242.615	4918		0.109596	0.253371	Csa01g034840	Csa01g034840.1	AT2G16060.1	AT2G16060	| hemoglobin 1 | Chr2:6982782-6983522 REVERSE LENGTH=160 | 201606
4919	4919	Chr1	+	16597245	16600674	MSTRG.1989.2	4	669	MSTRG.1989	0	1.71111	0.988388	0.040875	0.551721	0.6388	4.54423	9.3318	2.7455	3.17539	1.28719	8.22971	9.07802	0	6.8437	0	MSTRG.1989	transcript	j	49.1664	4918		0.109596	0.253371	Csa01g034840	Csa01g034840.1	AT2G16060.1	AT2G16060	| hemoglobin 1 | Chr2:6982782-6983522 REVERSE LENGTH=160 | 201606
4920	4920	Chr1	+	16599692	16600674	MSTRG.1989.3	4	684	MSTRG.1989	0.801875	0.392698	0.769968	0.040795	0.593397	0.430352	7.56929	0.871795	0.623666	0.736791	10.6504	0.87786	1.06412	0.927403	0.596607	0.593097	MSTRG.1989	transcript	j	27.5401	4918		0.109596	0.253371	Csa01g034840	Csa01g034840.1	AT2G16060.1	AT2G16060	| hemoglobin 1 | Chr2:6982782-6983522 REVERSE LENGTH=160 | 201606
4921	4921	Chr1	-	16600650	16602351	Csa01g034850.1	2	1079	MSTRG.1990	0.796479	1.20021	1.37317	0.085085	1.60082	2.28348	2.84421	2.24999	1.23215	1.6287	1.08985	1.38758	3.17322	2.9173	1.12463	2.23757	MSTRG.1990	transcript	=	27.2244	4921		0.436089	0.628026	Csa01g034850	Csa01g034850.1	AT2G16050.1	AT2G16050	| Cysteine/Histidine-rich C1 domain family protein | Chr2:6980450-6981939 FORWARD LENGTH=243 | 201606
4922	4922	Chr1	+	16605157	16605716	Csa01g034860.1	2	294	Csa01g034860	0	0	0	0	0	0	0	0	0	0	0	0	0	0	0	0	Csa01g034860	transcript	=	0	4922				Csa01g034860	Csa01g034860.1	AT2G28355.1	AT2G28355	| low-molecular-weight cysteine-rich 5 | Chr2:12119388-12120089 FORWARD LENGTH=78 | 201606
4923	4923	Chr1	+	16615186	16616670	Csa01g034870.1	1	1485	MSTRG.1985	0.877557	0.769301	0.89582	0.015763	1.24988	0.958326	1.16916	0.965783	0.723975	0.524943	0.842963	0.787594	0.778067	1.36529	1.14479	0.839638	MSTRG.1985	transcript	=	13.9088	4923		0.147063	0.312022	Csa01g034870	Csa01g034870.1	AT2G15980.1	AT2G15980	| Tetratricopeptide repeat (TPR)-like superfamily protein | Chr2:6951349-6952845 REVERSE LENGTH=498 | 201606
4924	4924	Chr1	-	16616748	16617948	Csa01g034880.1	4	923	MSTRG.1986	6.47055	4.05771	17.615	0.247099	13.5758	12.7311	11.6517	13.2269	13.3653	11.2845	11.6253	14.1417	12.5597	12.805	20.0263	11.3728	MSTRG.1986	transcript	=	186.757	4924		0.0170543	0.0615443	Csa01g034880	Csa01g034880.1	AT2G15970.1	AT2G15970	| cold regulated 413 plasma membrane 1 | Chr2:6950163-6951012 FORWARD LENGTH=197 | 201606
4925	4925	Chr1	+	16626921	16632568	MSTRG.1992.1	15	2468	MSTRG.1992	2.49372	2.32608	2.50472	0.169486	5.399	4.31903	4.68338	3.89501	3.55675	2.93829	2.71792	3.40412	4.42223	3.73223	5.91414	3.87547	MSTRG.1992	transcript	k	56.3516	4925		0.170514	0.346291	Csa01g034890	Csa01g034890.1	AT5G36890.2	AT5G36890	| beta glucosidase 42 | Chr5:14541527-14546090 REVERSE LENGTH=487 | 201606
4926	4926	Chr1	+	16628116	16632568	Csa01g034890.1	13	2316	MSTRG.1992	0.916361	0.730591	0.545291	0	0.901259	0.94268	0.94464	1.63286	0.162987	0.311462	0.773753	0.30933	0.940591	1.15789	1.76171	1.1137	MSTRG.1992	transcript	=	13.1451	4925		0.170514	0.346291	Csa01g034890	Csa01g034890.1	AT5G36890.2	AT5G36890	| beta glucosidase 42 | Chr5:14541527-14546090 REVERSE LENGTH=487 | 201606
4927	4927	Chr1	-	16632160	16633700	Csa01g034900.1	2	408	MSTRG.1993	2.00206	3.46798	1.2979	0.395839	5.76154	9.02588	10.0714	8.10109	0.658158	0.607654	1.19135	0.959349	11.8142	8.95145	16.3312	7.94683	MSTRG.1993	transcript	=	88.5839	4927		0.00102304	0.00660333	Csa01g034900	Csa01g034900.1	AT2G15960.1	AT2G15960	| stress-induced protein | Chr2:6947353-6947586 FORWARD LENGTH=77 | 201606
4928	4928	Chr1	+	16636029	16638069	Csa01g034910.1	2	1355	MSTRG.1991	1.27934	2.43196	1.45383	0.099695	5.55667	5.82276	5.99766	6.53903	1.55231	1.12324	1.28651	1.3806	6.44224	6.87035	6.76392	6.00268	MSTRG.1991	transcript	=	60.6028	4928		2.85e-05	0.000411093	Csa01g034910	Csa01g034910.1	AT2G15910.1	AT2G15910	| CSL zinc finger domain-containing protein | Chr2:6932917-6935333 REVERSE LENGTH=367 | 201606
4929	4929	Chr1	-	16638600	16640860	Csa01g034920.1	4	1975	Csa01g034920	0	0	0	0	0	0	0.016728	0.015707	0	0	0	0	0.01174	0	0.03104	0.005746	Csa01g034920	transcript	=	0.080961	4929		0.429859	0.622483	Csa01g034920	Csa01g034920.1	AT2G24280.1	AT2G24280	| alpha/beta-Hydrolases superfamily protein | Chr2:10334622-10336927 FORWARD LENGTH=494 | 201606
4930	4930	Chr1	+	16643198	16647421	Csa01g034930.1	3	769	MSTRG.1994	0.093629	0.028019	0.0542	0	0.12444	0.045112	0.092429	0.072762	0.024355	0.073277	0.102435	0.053046	0.125751	0.090312	0.160857	0.075492	MSTRG.1994	transcript	=	1.21612	4930		0.690818	0.817179	Csa01g034930	Csa01g034930.1	AT2G15910.1	AT2G15910	| CSL zinc finger domain-containing protein | Chr2:6932917-6935333 REVERSE LENGTH=367 | 201606
4931	4931	Chr1	-	16647049	16653341	MSTRG.1995.1	16	3737	MSTRG.1995	0	0	0	0	0.457436	0.13133	0.046101	2.41301	0	0	0	0	0.002596	0.006199	0.201723	0	MSTRG.1995	transcript	j	3.25839	4931		0.790658	0.885765	Csa01g034940	Csa01g034940.1	AT2G15900.1	AT2G15900	| phox domain-containing protein | Chr2:6927390-6932535 FORWARD LENGTH=994 | 201606
4932	4932	Chr1	-	16647375	16653341	Csa01g034940.1	15	3792	MSTRG.1995	1.49699	1.54542	1.63025	0.082459	3.42205	4.13328	4.65046	2.26172	1.66947	1.77786	1.73138	2.01507	5.19527	4.25285	6.45311	4.08537	MSTRG.1995	transcript	=	46.403	4931		0.790658	0.885765	Csa01g034940	Csa01g034940.1	AT2G15900.1	AT2G15900	| phox domain-containing protein | Chr2:6927390-6932535 FORWARD LENGTH=994 | 201606
4933	4933	Chr1	+	16661094	16662471	Csa01g034950.1	3	1203	MSTRG.1996	5.0434	5.75799	5.018	0.850738	3.22032	3.75135	3.50121	3.22488	0.363841	0.739839	1.54127	0.986597	4.0097	3.51244	8.24526	3.74449	MSTRG.1996	transcript	=	53.5113	4933		0.963048	0.980393	Csa01g034950	Csa01g034950.1	AT2G15890.1	AT2G15890	| maternal effect embryo arrest 14 | Chr2:6921196-6921978 REVERSE LENGTH=203 | 201606
4934	4934	Chr1	+	16662475	16670691	Csa01g034960.1	2	3539	Csa01g034960	0.035669	0.027868	0.00021	0	0.014753	0.017385	0.006983	0.021201	0.001484	0.020511	0.009969	0.004765	0.005934	0.000415	0.015027	0.006823	Csa01g034960	transcript	=	0.188997	4934		0.160206	0.331364	Csa01g034960	Csa01g034960.1	AT2G15880.1	AT2G15880	| Leucine-rich repeat (LRR) family protein | Chr2:6918039-6920319 REVERSE LENGTH=727 | 201606
4935	4935	Chr1	+	16671533	16676312	Csa01g034970.1	9	2143	MSTRG.1997	1.76993	1.5215	1.86983	0.068484	2.07625	2.37001	2.65082	2.36376	1.82831	1.99925	2.16427	1.83593	2.74137	1.95282	2.4535	2.49323	MSTRG.1997	transcript	=	32.1593	4935		0.0107783	0.0428984	Csa01g034970	Csa01g034970.1	AT2G15860.1	AT2G15860	| BAT2 domain protein | Chr2:6905712-6909282 REVERSE LENGTH=512 | 201606
4936	4936	Chr1	+	16676665	16679885	MSTRG.1998.1	1	3221	MSTRG.1998	0.673636	0.831257	0.648951	0.02821	2.18767	2.07317	2.57613	2.29586	0.7206	0.796011	0.700169	0.797667	0.805125	2.32275	2.47231	1.49085	MSTRG.1998	transcript	p	21.4204	4936		0.127094	0.281528	Csa01g034970	Csa01g034970.1	AT2G15860.1	AT2G15860	| BAT2 domain protein | Chr2:6905712-6909282 REVERSE LENGTH=512 | 201606
4937	4937	Chr1	+	16676795	16679885	MSTRG.1998.2	2	2981	MSTRG.1998	0	0	0	0	0	0	0	0	0	0	0	0	0	0	0	1.29103	MSTRG.1998	transcript	u	1.29103	4936		0.127094	0.281528	-	-
4938	4938	Chr1	+	16676796	16679885	MSTRG.1998.3	2	2927	MSTRG.1998	0	0	0	0	0	0	0	0	0	0	0	0	1.69353	0	1.18814	0	MSTRG.1998	transcript	u	2.88167	4936		0.127094	0.281528	-	-
4939	4939	Chr1	-	16699097	16699531	Csa01g034980.1	1	435	Csa01g034980	0.101792	0.097036	0.056541	0	0	0	0.142329	0.113017	0.11254	0.206955	0.05503	0.027277	0.034375	0	0.080369	0.025214	Csa01g034980	transcript	=	1.05248	4939		0.0690752	0.180478	Csa01g034980	Csa01g034980.1	AT2G15830.1	AT2G15830	| hypothetical protein | Chr2:6894175-6894375 FORWARD LENGTH=66 | 201606
4940	4940	Chr1	-	16712821	16714391	Csa01g034990.1	3	1293	Csa01g034990	0	0	0	0	0	0	0	0	0	0	0	0	0	0	0	0	Csa01g034990	transcript	=	0	4940				Csa01g034990	Csa01g034990.1	AT5G41510.1	AT5G41510	| F-box and associated interaction domains-containing protein | Chr5:16607124-16608326 FORWARD LENGTH=400 | 201606
4941	4941	Chr1	+	16719062	16721880	Csa01g035000.1	2	2736	MSTRG.1999	0.410652	0.25057	0.522297	0.036874	0.370908	0.262727	0.267544	0.227708	0.443036	0.511737	0.416301	0.411248	0.218522	0.344177	0.518795	0.336462	MSTRG.1999	transcript	=	5.54956	4941		0.00221115	0.0121736	Csa01g035000	Csa01g035000.1	AT2G15820.1	AT2G15820	| endonuclease | Chr2:6888734-6891360 REVERSE LENGTH=849 | 201606
4942	4942	Chr1	+	16724169	16727410	Csa01g035010.1	9	1561	Csa01g035010	0.573697	0.383711	0.598732	0.017527	0.827332	0.662722	0.729157	0.714463	0.582158	0.414017	0.638631	0.535932	0.654564	0.741492	0.451445	0.325361	Csa01g035010	transcript	=	8.85094	4942		0.201106	0.385489	Csa01g035010	Csa01g035010.1	AT2G15790.1	AT2G15790	| peptidyl-prolyl cis-trans isomerase / cyclophilin-40 (CYP40) / rotamase | Chr2:6878144-6880743 REVERSE LENGTH=361 | 201606
4943	4943	Chr1	+	16724169	16727410	Csa01g035010.2	8	1483	Csa01g035010	0	0	0	0	0	0	0	0	0	0	0	0	0	0	0	0.137079	Csa01g035010	transcript	=	0.137079	4942		0.201106	0.385489	Csa01g035010	Csa01g035010.2
4944	4944	Chr1	+	16745911	16748568	Csa01g035020.1	7	1797	Csa01g035020	0	0	0	0	0	0.015798	0	0	0	0	0	0	0	0.031669	0.01571	0.010003	Csa01g035020	transcript	=	0.07318	4944		0.138597	0.299304	Csa01g035020	Csa01g035020.1	AT4G00970.1	AT4G00970	| cysteine-rich RLK (RECEPTOR-like protein kinase) 41 | Chr4:418437-421694 FORWARD LENGTH=665 | 201606
4945	4945	Chr1	+	16751745	16752838	Csa01g035030.1	2	979	Csa01g035030	0	0	0	0	0	0	0	0	0	0	0	0	0	0	0	0	Csa01g035030	transcript	=	0	4945				Csa01g035030	Csa01g035030.1	AT2G15780.1	AT2G15780	| Cupredoxin superfamily protein | Chr2:6873666-6874701 REVERSE LENGTH=257 | 201606
4946	4946	Chr1	+	16757327	16759415	Csa01g035040.1	3	1894	Csa01g035040	0.479608	0.401622	0.483398	0	0.535616	0.550715	0.784895	0.859411	0.601242	0.541827	0.567461	0.486681	0.537439	0.758905	0.698172	0.6989	Csa01g035040	transcript	=	8.98589	4946		0.117259	0.26597	Csa01g035040	Csa01g035040.1	AT5G45150.3	AT5G45150	| RNAse THREE-like protein 3 | Chr5:18261336-18264346 FORWARD LENGTH=761 | 201606
4947	4947	Chr1	+	16764601	16766209	Csa01g035050.1	4	1267	Csa01g035050	0.031571	0	0.015113	0	0.031008	0	0.017495	0.04702	0	0	0.058657	0.026124	0	0	0.094503	0.0514	Csa01g035050	transcript	=	0.372891	4947		0.530275	0.703898	Csa01g035050	Csa01g035050.1	AT5G45150.3	AT5G45150	| RNAse THREE-like protein 3 | Chr5:18261336-18264346 FORWARD LENGTH=761 | 201606
4948	4948	Chr1	+	16767261	16768250	Csa01g035060.1	2	848	Csa01g035060	0	0	0	0	0	0	0	0	0	0	0	0	0	0	0	0	Csa01g035060	transcript	=	0	4948				Csa01g035060	Csa01g035060.1	AT2G15770.1	AT2G15770	| Cupredoxin superfamily protein | Chr2:6871257-6872245 REVERSE LENGTH=301 | 201606
4949	4949	Chr1	+	16776705	16777849	Csa01g035070.1	1	1145	Csa01g035070	0.234794	0.145358	0.10661	0.007776	0.368954	0.067829	0.332817	0.256588	0.110845	0.157638	0.092134	0.201806	0.34916	0.067031	0.661979	0.173622	Csa01g035070	transcript	=	3.33494	4949		0.952613	0.974428	Csa01g035070	Csa01g035070.1	AT2G15760.1	AT2G15760	| calmodulin-binding protein (DUF1645) | Chr2:6865807-6866754 REVERSE LENGTH=315 | 201606
4950	4950	Chr1	+	16782953	16783972	Csa01g035080.1	4	738	Csa01g035080	0	0	0	0	0	0	0	0	0	0	0	0	0	0	0	0	Csa01g035080	transcript	=	0	4950				Csa01g035080	Csa01g035080.1	AT3G60040.4	AT3G60040	| F-box family protein | Chr3:22175937-22178229 REVERSE LENGTH=619 | 201606
4951	4951	Chr1	-	16814909	16818108	Csa01g035090.1	6	1330	MSTRG.2000	0	0	0	0	0	0	0	0	0	0	0	0	0	0	0	0	MSTRG.2000	transcript	=	0	4951				Csa01g035090	Csa01g035090.1	AT2G15730.2	AT2G15730	| P-loop containing nucleoside triphosphate hydrolases superfamily protein | Chr2:6849797-6851660 FORWARD LENGTH=298 | 201606
4952	4952	Chr1	-	16814909	16818975	MSTRG.2000.1	7	1614	MSTRG.2000	0	0	0	0.025427	0.199632	0.280336	0.074741	0.085201	0.879893	0	0	0.713889	2.22966	1.33417	3.58017	0.19965	MSTRG.2000	transcript	k	9.60276	4951				Csa01g035090	Csa01g035090.1	AT2G15730.2	AT2G15730	| P-loop containing nucleoside triphosphate hydrolases superfamily protein | Chr2:6849797-6851660 FORWARD LENGTH=298 | 201606
4953	4953	Chr1	-	16815944	16818975	MSTRG.2000.3	6	1387	MSTRG.2000	0.621053	0.725184	0.935788	0	0.396071	2.80289	2.67061	2.31809	0	0.843659	0.825411	0	0.078871	0.720197	0	2.14573	MSTRG.2000	transcript	j	15.0835	4951				Csa01g035090	Csa01g035090.1	AT2G15730.2	AT2G15730	| P-loop containing nucleoside triphosphate hydrolases superfamily protein | Chr2:6849797-6851660 FORWARD LENGTH=298 | 201606
4954	4954	Chr1	-	16815950	16818975	MSTRG.2000.4	6	1380	MSTRG.2000	0	0	0	0	2.41535	0	0	0	0	0	0	0	0	0	0	0	MSTRG.2000	transcript	j	2.41535	4951				Csa01g035090	Csa01g035090.1	AT2G15730.2	AT2G15730	| P-loop containing nucleoside triphosphate hydrolases superfamily protein | Chr2:6849797-6851660 FORWARD LENGTH=298 | 201606
4955	4955	Chr1	+	16827349	16829891	Csa01g035100.1	7	1758	MSTRG.2002	3.79269	3.84288	3.21793	0.272088	18.1069	16.8386	16.09	16.1302	4.17821	4.05971	4.87368	3.82309	21.0879	19.4682	19.3074	17.7063	MSTRG.2002	transcript	=	172.796	4955		7.91e-08	8.12e-06	Csa01g035100	Csa01g035100.1	AT2G15695.1	AT2G15695	| peptide methionine sulfoxide reductase (Protein of unknown function DUF829%2C transmembrane 53) | Chr2:6834194-6836336 REVERSE LENGTH=420 | 201606
4956	4956	Chr1	+	16827472	16829891	MSTRG.2002.2	5	1907	MSTRG.2002	1.77562	0.907464	2.20041	0.010134	1.78465	3.77255	5.60088	6.19628	1.57164	1.6865	1.73904	2.45216	4.70886	9.3777	6.90902	6.07123	MSTRG.2002	transcript	m	56.7641	4955		7.91e-08	8.12e-06	Csa01g035100	Csa01g035100.1	AT2G15695.1	AT2G15695	| peptide methionine sulfoxide reductase (Protein of unknown function DUF829%2C transmembrane 53) | Chr2:6834194-6836336 REVERSE LENGTH=420 | 201606
4957	4957	Chr1	+	16832352	16834127	Csa01g035110.1	1	1776	MSTRG.2001	2.1792	1.76397	2.1524	0.096912	2.49924	2.08711	1.7068	2.17759	2.31513	2.06517	2.08863	2.06066	2.11308	2.4312	2.57909	2.19436	MSTRG.2001	transcript	=	32.5106	4957		0.000116988	0.00121835	Csa01g035110	Csa01g035110.1	AT2G15690.1	AT2G15690	| Tetratricopeptide repeat (TPR)-like superfamily protein | Chr2:6831855-6833594 REVERSE LENGTH=579 | 201606
4958	4958	Chr1	-	16834450	16835013	Csa01g035120.1	1	564	MSTRG.2003	1.24807	1.21838	0.995829	0.151174	0.6297	0.778742	1.13238	0.684016	1.82225	1.38989	0.932391	1.44323	1.37509	1.00021	0.982325	0.908474	MSTRG.2003	transcript	=	16.6922	4958		0.00136058	0.0082713	Csa01g035120	Csa01g035120.1	AT2G15680.1	AT2G15680	| Calcium-binding EF-hand family protein | Chr2:6831024-6831587 FORWARD LENGTH=187 | 201606
4959	4959	Chr1	-	16839875	16841593	Csa01g035130.1	3	990	Csa01g035130	0	0	0	0	0	0	0	0	0	0	0	0	0	0	0	0	Csa01g035130	transcript	=	0	4959				Csa01g035130	Csa01g035130.1	AT2G16450.1	AT2G16450	| F-box and associated interaction domains-containing protein | Chr2:7131520-7132803 REVERSE LENGTH=427 | 201606
4960	4960	Chr1	-	16865101	16865703	Csa01g035140.1	1	603	Csa01g035140	0	0	0	0	0	0	0	0	0	0	0	0	0	0	0	0	Csa01g035140	transcript	=	0	4960				Csa01g035140	Csa01g035140.1	AT2G16450.1	AT2G16450	| F-box and associated interaction domains-containing protein | Chr2:7131520-7132803 REVERSE LENGTH=427 | 201606
4961	4961	Chr1	-	16866767	16868616	Csa01g035150.1	4	1180	Csa01g035150	0	0.098882	0.040708	0.011743	0.298109	0.3212	0.33079	0.21259	0.052262	0.114741	0.060859	0.071289	0.129783	0.216926	0.907948	0.153691	Csa01g035150	transcript	=	3.02152	4961		0.247757	0.440426	Csa01g035150	Csa01g035150.1	AT2G16210.1	AT2G16210	| Transcriptional factor B3 family protein | Chr2:7026996-7028993 REVERSE LENGTH=291 | 201606
4962	4962	Chr1	-	16894974	16895745	Csa01g035160.1	3	618	Csa01g035160	0	0	0	0	0	0	0	0	0	0	0	0	0	0	0	0	Csa01g035160	transcript	=	0	4962				Csa01g035160	Csa01g035160.1	AT1G09650.1	AT1G09650	| F-box and associated interaction domains-containing protein | Chr1:3125978-3127126 FORWARD LENGTH=382 | 201606
4963	4963	Chr1	-	16906639	16907599	Csa01g035170.1	2	903	Csa01g035170	0	0	0	0	0	0	0	0	0	0	0	0	0	0	0	0	Csa01g035170	transcript	=	0	4963				Csa01g035170	Csa01g035170.1	AT2G40210.1	AT2G40210	| AGAMOUS-like 48 | Chr2:16793213-16794328 REVERSE LENGTH=371 | 201606
4964	4964	Chr1	-	16908094	16911715	Csa01g035180.1	3	1887	Csa01g035180	0.07439	0.084586	0.08564	0.006249	0.105296	0.095246	0.134707	0.036122	0.060965	0.077974	0.081978	0.124935	0.071675	0.090563	0.029617	0.097762	Csa01g035180	transcript	=	1.2577	4964		0.254349	0.448385	Csa01g035180	Csa01g035180.1	AT2G15630.1	AT2G15630	| Pentatricopeptide repeat (PPR) superfamily protein | Chr2:6814521-6816404 FORWARD LENGTH=627 | 201606
4965	4965	Chr1	-	16912978	16915354	Csa01g035190.1	4	2092	MSTRG.2004	16.571	18.6162	16.0268	0.749931	15.1794	10.8769	11.1621	9.74528	16.4433	22.085	16.1697	16.6799	11.0409	11.9075	5.11217	8.76531	MSTRG.2004	transcript	=	207.132	4965		0.000200727	0.00184719	Csa01g035190	Csa01g035190.1	AT2G15620.1	AT2G15620	| nitrite reductase 1 | Chr2:6810552-6812666 FORWARD LENGTH=586 | 201606
4966	4966	Chr1	-	16918357	16918897	Csa01g035200.1	2	456	Csa01g035200	0	0	0	0	0	0	0	0	0	0.113929	0	0.034238	0	0	0	0	Csa01g035200	transcript	=	0.148167	4966		0.329329	0.530397	Csa01g035200	Csa01g035200.1	AT2G15590.2	AT2G15590	| spire%2C putative (DUF1685) | Chr2:6801950-6802506 FORWARD LENGTH=155 | 201606
4967	4967	Chr1	-	16924634	16925297	Csa01g035210.1	2	571	Csa01g035210	0	0	0	0	0.2172	0.145326	0	0.170693	0	0	0	0	0	0	0.078186	0	Csa01g035210	transcript	=	0.611405	4967		0.308709	0.509106	Csa01g035210	Csa01g035210.1	AT2G15590.2	AT2G15590	| spire%2C putative (DUF1685) | Chr2:6801950-6802506 FORWARD LENGTH=155 | 201606
4968	4968	Chr1	-	16944481	16946290	MSTRG.2005.1	2	1653	MSTRG.2005	0.949429	1.23671	1.22478	0.053538	2.82882	3.21074	2.89358	2.92398	3.62275	3.24797	4.02092	3.36898	4.07208	3.78266	3.23467	3.9489	MSTRG.2005	transcript	m	44.6205	4968		0.796859	0.889769	Csa01g035220	Csa01g035220.1	AT2G15580.1	AT2G15580	| RING/U-box superfamily protein | Chr2:6797687-6798815 FORWARD LENGTH=196 | 201606
4969	4969	Chr1	-	16944747	16946290	Csa01g035220.1	3	1002	MSTRG.2005	0	0.314946	0.350744	0.038962	0.240602	0.728584	0.347863	0.410753	0.507878	0.826633	0.559288	0.293172	0.540236	0.416577	0.402601	0.758197	MSTRG.2005	transcript	=	6.73704	4968		0.796859	0.889769	Csa01g035220	Csa01g035220.1	AT2G15580.1	AT2G15580	| RING/U-box superfamily protein | Chr2:6797687-6798815 FORWARD LENGTH=196 | 201606
4970	4970	Chr1	+	16957211	16958640	Csa01g035230.1	2	981	MSTRG.2006	0.46067	0.118076	0.329702	0	0.095444	0.212429	0.404537	0.285188	0.288196	0.188396	0.150619	0.216425	0.113694	0.523143	0.259782	0	MSTRG.2006	transcript	=	3.6463	4970		0.211463	0.395143	Csa01g035230	Csa01g035230.1	AT2G15570.1	AT2G15570	| Thioredoxin superfamily protein | Chr2:6791556-6792902 REVERSE LENGTH=173 | 201606
4971	4971	Chr1	+	16957211	16958640	MSTRG.2006.1	2	984	MSTRG.2006	0.427864	0.459761	0.768744	0.023789	2.17555	1.76689	1.78542	2.09083	0.517826	0.511277	0.813449	0.739021	2.01132	1.70117	3.30223	2.22001	MSTRG.2006	transcript	j	21.3152	4970		0.211463	0.395143	Csa01g035230	Csa01g035230.1	AT2G15570.1	AT2G15570	| Thioredoxin superfamily protein | Chr2:6791556-6792902 REVERSE LENGTH=173 | 201606
4972	4972	Chr1	+	16959108	16961570	Csa01g035240.1	2	2376	MSTRG.2007	1.07678	0.902792	1.32003	0.058269	1.40331	1.57533	1.55327	1.59801	0.884654	0.908077	1.04913	1.05015	1.55126	1.74939	1.9526	1.34114	MSTRG.2007	transcript	=	19.9742	4972		0.294728	0.494416	Csa01g035240	Csa01g035240.1	AT2G15560.1	AT2G15560	| Putative endonuclease or glycosyl hydrolase | Chr2:6788319-6789788 REVERSE LENGTH=489 | 201606
4973	4973	Chr1	-	16965543	16968120	Csa01g035250.1	5	915	MSTRG.2008	3.54233	3.63581	3.73255	0.044271	3.30429	3.47515	3.74902	3.30564	3.61721	3.31294	2.83747	3.49199	3.58144	3.56984	4.22593	3.33522	MSTRG.2008	transcript	=	52.7611	4973		5.11e-07	2.5e-05	Csa01g035250	Csa01g035250.1	AT2G15530.6	AT2G15530	| RING/U-box superfamily protein | Chr2:6774150-6777068 FORWARD LENGTH=682 | 201606
4974	4974	Chr1	-	16975022	16977692	MSTRG.2010.1	4	2064	MSTRG.2010	1.97921	2.21357	1.95126	0	2.27702	2.12404	2.63067	1.28656	1.2545	1.02219	1.91336	1.44446	2.5546	1.93469	1.2471	2.52018	MSTRG.2010	transcript	k	28.3534	4974		0.221554	0.408137	Csa01g035260	Csa01g035260.1	AT2G15530.4	AT2G15530	| RING/U-box superfamily protein | Chr2:6774150-6777899 FORWARD LENGTH=780 | 201606
4975	4975	Chr1	-	16975023	16977692	MSTRG.2010.2	5	1931	MSTRG.2010	0	0	0	0	0	0	0	1.34775	0.837666	0	0	0	0	0.861252	0	0	MSTRG.2010	transcript	k	3.04667	4974		0.221554	0.408137	Csa01g035260	Csa01g035260.1	AT2G15530.4	AT2G15530	| RING/U-box superfamily protein | Chr2:6774150-6777899 FORWARD LENGTH=780 | 201606
4976	4976	Chr1	-	16975037	16976432	Csa01g035260.1	1	1396	MSTRG.2010	0.082472	0.094354	0.062868	0.104876	0.075192	0.088694	0.066957	0.069839	0.05865	1.64427	0.046324	1.1878	0.087014	0.053127	1.87801	0.070537	MSTRG.2010	transcript	=	5.67099	4974		0.221554	0.408137	Csa01g035260	Csa01g035260.1	AT2G15530.4	AT2G15530	| RING/U-box superfamily protein | Chr2:6774150-6777899 FORWARD LENGTH=780 | 201606
4977	4977	Chr1	-	16979096	16981113	Csa01g035270.1	2	1824	MSTRG.2009	0.523667	0.601025	0.782495	0.007435	4.80427	4.32302	8.44626	4.71925	0.614215	0.496293	0.428776	0.673263	3.62275	3.45244	8.76537	2.48413	MSTRG.2009	transcript	=	44.7447	4977		0.000859451	0.00575694	Csa01g035270	Csa01g035270.1	AT2G15490.3	AT2G15490	| UDP-glycosyltransferase 73B4 | Chr2:6761750-6763398 FORWARD LENGTH=481 | 201606
4978	4978	Chr1	+	17047155	17051270	Csa01g035280.1	8	967	MSTRG.2011	0.786422	0.432527	0.521496	0.045427	1.4211	2.11724	1.53811	1.77829	0.751352	0.78894	0.839865	1.13496	2.00044	1.54738	4.53267	0.983483	MSTRG.2011	transcript	=	21.2197	4978		0.239032	0.429831	Csa01g035280	Csa01g035280.1	AT2G14210.1	AT2G14210	| AGAMOUS-like 44 | Chr2:6018841-6023585 FORWARD LENGTH=234 | 201606
4979	4979	Chr1	+	17066756	17067159	Csa01g035290.1	1	404	MSTRG.2015	0.207975	0.091754	0.136889	0.045396	0.663237	0.481339	0.444662	0.796001	0.090052	0.141057	0.171281	0.158531	0.731743	0.506102	0.79832	0.46914	MSTRG.2015	transcript	=	5.93348	4979		0.000879709	0.00586596	Csa01g035290	Csa01g035290.1	AT2G14247.1	AT2G14247	| Expressed protein | Chr2:6034472-6034708 FORWARD LENGTH=78 | 201606
4980	4980	Chr1	+	17066756	17075719	MSTRG.2015.1	18	3025	MSTRG.2015	0.957835	0.810646	1.27049	0	3.09792	2.8249	1.83584	2.98072	1.37855	1.65768	0.924889	1.11923	1.59582	1.09708	2.27387	1.89745	MSTRG.2015	transcript	n	25.7229	4979		0.000879709	0.00586596	Csa01g035300	Csa01g035300.1	AT2G14255.1	AT2G14255	| Ankyrin repeat family protein with DHHC zinc finger domain-containing protein | Chr2:6036974-6040892 FORWARD LENGTH=536 | 201606
4981	4981	Chr1	+	17066788	17074495	MSTRG.2015.4	14	2118	MSTRG.2015	0.358287	0.551567	0	0	0.440446	0.697527	2.2391	0.532435	0.087709	0.107073	0.419715	0.46159	1.36528	1.55527	0.109134	0.995129	MSTRG.2015	transcript	j	9.92027	4979		0.000879709	0.00586596	Csa01g035300	Csa01g035300.1	AT2G14255.1	AT2G14255	| Ankyrin repeat family protein with DHHC zinc finger domain-containing protein | Chr2:6036974-6040892 FORWARD LENGTH=536 | 201606
4982	4982	Chr1	+	17066788	17075719	MSTRG.2015.3	18	3290	MSTRG.2015	0.114078	0.127783	0.336591	0.033173	0.263936	0.153853	0.195542	0.279177	0.104308	0.093164	0.117819	0.117451	0.150216	0.123788	0	0.822258	MSTRG.2015	transcript	n	3.03314	4979		0.000879709	0.00586596	Csa01g035300	Csa01g035300.1	AT2G14255.1	AT2G14255	| Ankyrin repeat family protein with DHHC zinc finger domain-containing protein | Chr2:6036974-6040892 FORWARD LENGTH=536 | 201606
4983	4983	Chr1	+	17066799	17074495	MSTRG.2015.5	14	2404	MSTRG.2015	0.312371	0.511667	0	0	0	0.473141	0.697527	0.428229	0.156508	0	0.302529	0.316898	1.56931	2.34875	0	0.878476	MSTRG.2015	transcript	j	7.99541	4979		0.000879709	0.00586596	Csa01g035300	Csa01g035300.1	AT2G14255.1	AT2G14255	| Ankyrin repeat family protein with DHHC zinc finger domain-containing protein | Chr2:6036974-6040892 FORWARD LENGTH=536 | 201606
4984	4984	Chr1	+	17068270	17075719	Csa01g035300.1	19	2739	MSTRG.2015	0	0	0	0	0.001477	0.010454	0	0.058417	0	0.001949	0.011234	0	0	0.023383	0.005339	0.0559	MSTRG.2015	transcript	=	0.168153	4979		0.000879709	0.00586596	Csa01g035300	Csa01g035300.1	AT2G14255.1	AT2G14255	| Ankyrin repeat family protein with DHHC zinc finger domain-containing protein | Chr2:6036974-6040892 FORWARD LENGTH=536 | 201606
4985	4985	Chr1	+	17068337	17075719	MSTRG.2015.7	13	2291	MSTRG.2015	0	0	0	0	0	0	0	0	0	0	0	0	0	0	1.60604	0	MSTRG.2015	transcript	j	1.60604	4979		0.000879709	0.00586596	Csa01g035300	Csa01g035300.1	AT2G14255.1	AT2G14255	| Ankyrin repeat family protein with DHHC zinc finger domain-containing protein | Chr2:6036974-6040892 FORWARD LENGTH=536 | 201606
4986	4986	Chr1	+	17071571	17075719	MSTRG.2015.8	6	1017	MSTRG.2015	0	0	0	0	0.499482	0	0.018471	0.037651	0	0.016489	0.004425	0.026833	0.032492	0.058571	0.000577	0	MSTRG.2015	transcript	j	0.694991	4979		0.000879709	0.00586596	Csa01g035300	Csa01g035300.1	AT2G14255.1	AT2G14255	| Ankyrin repeat family protein with DHHC zinc finger domain-containing protein | Chr2:6036974-6040892 FORWARD LENGTH=536 | 201606
4987	4987	Chr1	+	17072090	17075719	MSTRG.2015.9	5	778	MSTRG.2015	0	0.226216	0	0	0	0	0	0	0.037901	0.094794	0	0	0.458792	1.35453	0	0	MSTRG.2015	transcript	j	2.17223	4979		0.000879709	0.00586596	Csa01g035300	Csa01g035300.1	AT2G14255.1	AT2G14255	| Ankyrin repeat family protein with DHHC zinc finger domain-containing protein | Chr2:6036974-6040892 FORWARD LENGTH=536 | 201606
4988	4988	Chr1	-	17075709	17078773	MSTRG.2016.1	11	1512	MSTRG.2016	1.67955	1.83807	1.67823	0.091254	5.08871	4.09485	5.43794	5.37147	1.96614	2.80667	2.90694	3.0328	6.78401	6.0641	5.65612	5.16208	MSTRG.2016	transcript	j	59.6589	4988		0.0154294	0.0568987	Csa01g035310	Csa01g035310.1	AT2G14260.1	AT2G14260	| proline iminopeptidase | Chr2:6041441-6043869 REVERSE LENGTH=380 | 201606
4989	4989	Chr1	-	17075722	17078773	Csa01g035310.1	11	1496	MSTRG.2016	0.881196	0.3189	0.425302	0	0.570171	1.43414	0.837454	0.716705	1.5555	0.239628	0.506827	0.487053	0.892751	0.567479	0.745839	1.05719	MSTRG.2016	transcript	=	11.2361	4988		0.0154294	0.0568987	Csa01g035310	Csa01g035310.1	AT2G14260.1	AT2G14260	| proline iminopeptidase | Chr2:6041441-6043869 REVERSE LENGTH=380 | 201606
4990	4990	Chr1	-	17075722	17078773	Csa01g035310.2	11	1359	MSTRG.2016	0	0.139044	0	0	0.200098	0	0.068679	0	0	0	0	0.034937	0	0.267184	0	0	MSTRG.2016	transcript	=	0.709942	4988		0.0154294	0.0568987	Csa01g035310	Csa01g035310.2
4991	4991	Chr1	-	17082864	17086494	Csa01g035320.1	9	1972	MSTRG.2012	5.4241	4.18255	5.02107	0.255334	1.16769	1.15782	1.20436	1.67933	8.26091	5.5072	7.09089	6.19954	1.20724	1.04595	0.868085	0.904427	MSTRG.2012	transcript	=	51.1765	4991		1.74e-07	1.28e-05	Csa01g035320	Csa01g035320.1	AT4G33680.1	AT4G33680	| Pyridoxal phosphate (PLP)-dependent transferases superfamily protein | Chr4:16171847-16174630 REVERSE LENGTH=461 | 201606
4992	4992	Chr1	-	17083187	17086494	MSTRG.2012.2	8	1719	MSTRG.2012	2.49234	2.90644	0.539488	0	0.436084	0.555571	0.324414	0	0.840026	3.00123	2.17488	0.666303	0	0.327043	0.16623	0	MSTRG.2012	transcript	j	14.43	4991		1.74e-07	1.28e-05	Csa01g035320	Csa01g035320.1	AT4G33680.1	AT4G33680	| Pyridoxal phosphate (PLP)-dependent transferases superfamily protein | Chr4:16171847-16174630 REVERSE LENGTH=461 | 201606
4993	4993	Chr1	-	17083806	17086494	MSTRG.2012.3	9	1720	MSTRG.2012	0	0	2.51184	0.032449	0	0	0	0.226513	0.864668	0.155321	0	2.89112	0.201809	0	0.007997	0.188299	MSTRG.2012	transcript	j	7.08001	4991		1.74e-07	1.28e-05	Csa01g035320	Csa01g035320.1	AT4G33680.1	AT4G33680	| Pyridoxal phosphate (PLP)-dependent transferases superfamily protein | Chr4:16171847-16174630 REVERSE LENGTH=461 | 201606
4994	4994	Chr1	+	17088733	17090819	Csa01g035330.1	4	1234	MSTRG.2013	0.829752	1.20509	0.642686	0	1.12135	1.29151	1.627	1.63039	0.688054	0.80949	1.07172	0.712516	2.18669	1.69599	2.04967	1.26794	MSTRG.2013	transcript	=	18.8298	4994		0.40451	0.601083	Csa01g035330	Csa01g035330.1	AT4G33690.1	AT4G33690	| G patch domain protein | Chr4:16175198-16176137 FORWARD LENGTH=246 | 201606
4995	4995	Chr1	-	17090905	17094357	Csa01g035340.2	11	2180	MSTRG.2014	0.899638	0.79583	0.79018	0.018555	1.55343	1.22041	1.16525	1.42043	1.12314	0.687752	0.775113	0.909156	1.05412	1.34722	1.09445	1.17231	MSTRG.2014	transcript	=	16.027	4995		0.528299	0.702411	Csa01g035340	Csa01g035340.2	AT2G14520.4	AT2G14520	| CBS domain protein (DUF21) | Chr2:6182362-6184648 REVERSE LENGTH=423 | 201606
4996	4996	Chr1	-	17091060	17094357	Csa01g035340.1	11	1783	MSTRG.2014	0.00392	0.005972	0.020082	0	0.029222	0.043622	0.011935	0.035364	0.009685	0.059423	0.028821	0.045661	0.003404	0.007475	0.059427	0.019142	MSTRG.2014	transcript	=	0.383155	4995		0.528299	0.702411	Csa01g035340	Csa01g035340.1
4997	4997	Chr1	+	17109760	17113778	Csa01g035350.1	7	2115	MSTRG.2017	1.64475	1.42615	1.50998	0.046038	2.95651	2.85721	3.4587	3.05901	1.50865	1.74368	1.68157	1.6235	2.63576	3.17092	2.53601	3.21947	MSTRG.2017	transcript	=	35.0779	4997		0.547948	0.716	Csa01g035350	Csa01g035350.1	AT2G14530.1	AT2G14530	| TRICHOME BIREFRINGENCE-LIKE 13 | Chr2:6187484-6190137 FORWARD LENGTH=412 | 201606
4998	4998	Chr1	+	17110017	17111208	MSTRG.2017.2	3	811	MSTRG.2017	0.256567	0.218647	0.074687	0.003173	0.431058	0.432453	0.49995	0.392024	0.270696	0.11843	0.233996	0.066875	0.65297	0.253499	0.48132	0.318548	MSTRG.2017	transcript	j	4.70489	4997		0.547948	0.716	Csa01g035350	Csa01g035350.1	AT2G14530.1	AT2G14530	| TRICHOME BIREFRINGENCE-LIKE 13 | Chr2:6187484-6190137 FORWARD LENGTH=412 | 201606
4999	4999	Chr1	-	17118870	17119787	Csa01g035360.1	2	621	Csa01g035360	0	0	0	0	0	0	0	0	0	0	0	0	0	0	0	0	Csa01g035360	transcript	=	0	4999				Csa01g035360	Csa01g035360.1	AT2G14710.1	AT2G14710	| F-box family protein | Chr2:6298936-6300024 FORWARD LENGTH=362 | 201606
5000	5000	Chr1	+	17120553	17122497	MSTRG.2018.1	2	1798	MSTRG.2018	0.4705	0.683805	0.366081	0.021546	1.2127	1.08858	1.56542	1.52164	0.510503	0.347026	0.527282	0.476439	1.28421	1.20286	1.06559	1.23829	MSTRG.2018	transcript	u	13.5825	5000		0.00376784	0.0186263	-	-
5001	5001	Chr1	-	17122672	17123532	Csa01g035370.1	3	615	Csa01g035370	0	0	0	0	0	0	0	0	0	0	0	0	0	0	0	0	Csa01g035370	transcript	=	0	5001				Csa01g035370	Csa01g035370.1	AT2G14540.1	AT2G14540	| serpin 2 | Chr2:6197922-6199390 REVERSE LENGTH=407 | 201606
5002	5002	Chr1	+	17125492	17127401	Csa01g035380.1	9	1008	Csa01g035380	0	0	0	0	0	0	0	0	0	0	0	0	0	0	0	0	Csa01g035380	transcript	=	0	5002				Csa01g035380	Csa01g035380.1	AT2G18510.1	AT2G18510	| RNA-binding (RRM/RBD/RNP motifs) family protein | Chr2:8031554-8033517 REVERSE LENGTH=363 | 201606
5003	5003	Chr1	-	17131688	17132447	Csa01g035390.1	2	435	Csa01g035390	0	0	0	0	0	0	0	0	0.192	0.127813	0.092463	0.154763	0	0	0	0	Csa01g035390	transcript	=	0.567039	5003		0.0310494	0.0981116	Csa01g035390	Csa01g035390.1	AT2G14580.1	AT2G14580	| basic pathogenesis-related protein 1 | Chr2:6225703-6226188 REVERSE LENGTH=161 | 201606
5004	5004	Chr1	-	17135408	17136028	Csa01g035400.1	1	621	Csa01g035400	0	0	0	0	0	0	0	0	0	0	0	0	0	0	0	0	Csa01g035400	transcript	=	0	5004				Csa01g035400	Csa01g035400.1	AT2G14710.1	AT2G14710	| F-box family protein | Chr2:6298936-6300024 FORWARD LENGTH=362 | 201606
5005	5005	Chr1	-	17172672	17173013	Csa01g035410.1	1	342	Csa01g035410	0	0	0	0	0	0	0	0	0	0	0	0	0	0	0	0	Csa01g035410	transcript	=	0	5005				Csa01g035410	Csa01g035410.1	AT2G14580.1	AT2G14580	| basic pathogenesis-related protein 1 | Chr2:6225703-6226188 REVERSE LENGTH=161 | 201606
5006	5006	Chr1	-	17190628	17191511	Csa01g035420.1	1	884	Csa01g035420	0.466066	0.390801	0.281775	0.020144	0.217114	0.170341	0.08368	0.08087	0.861859	0.568366	0.777422	0.668379	0.053787	0.075462	0.213057	0.045838	Csa01g035420	transcript	=	4.97496	5006		6.9e-05	0.00080761	Csa01g035420	Csa01g035420.1	AT2G14610.1	AT2G14610	| pathogenesis-related protein 1 | Chr2:6241944-6242429 REVERSE LENGTH=161 | 201606
5007	5007	Chr1	+	17196556	17198009	Csa01g035430.1	4	1215	MSTRG.2019	0.853753	0.765957	1.13972	0.024653	0.794114	0.818627	1.03075	0.787258	0.521604	0.458775	0.652285	0.609602	1.52104	1.02395	0.551028	1.09512	MSTRG.2019	transcript	=	12.6482	5007		0.708813	0.830103	Csa01g035430	Csa01g035430.1	AT2G14620.1	AT2G14620	| xyloglucan endotransglucosylase/hydrolase 10 | Chr2:6244889-6246010 FORWARD LENGTH=299 | 201606
5008	5008	Chr1	-	17215553	17216797	Csa01g035440.1	3	672	Csa01g035440	0	0	0	0	0	0	0	0	0	0	0	0	0	0	0	0	Csa01g035440	transcript	=	0	5008				Csa01g035440	Csa01g035440.1	AT3G12900.1	AT3G12900	| 2-oxoglutarate (2OG) and Fe(II)-dependent oxygenase superfamily protein | Chr3:4104576-4106112 FORWARD LENGTH=357 | 201606
5009	5009	Chr1	+	17219539	17220408	Csa01g035450.1	2	612	Csa01g035450	0	0	0	0	0	0	0	0	0	0	0	0	0	0	0	0	Csa01g035450	transcript	=	0	5009				Csa01g035450	Csa01g035450.1	AT3G25720.1	AT3G25720	| RNA-directed DNA polymerase (reverse transcriptase)-related family protein | Chr3:9380234-9381405 FORWARD LENGTH=282 | 201606
5010	5010	Chr1	+	17231534	17237632	MSTRG.2020.1	18	2549	MSTRG.2020	0.370041	0.469402	0.409094	0.039186	1.19842	0.836215	1.25994	0.928598	0.707683	0.55066	0.632399	0.784449	1.36306	1.01205	1.98259	0.93893	MSTRG.2020	transcript	j	13.4827	5010		0.0873119	0.214456	Csa01g035460	Csa01g035460.1	AT2G14680.3	AT2G14680	| myosin heavy chain-like protein | Chr2:6278256-6283766 FORWARD LENGTH=629 | 201606
5011	5011	Chr1	+	17231608	17237632	Csa01g035460.1	18	2492	MSTRG.2020	0.143056	0.012396	0.010384	0	0.029183	0.078819	0	0.244313	0.011939	0.117531	0.001394	0.004381	0.005431	0.205904	0.044342	0.148394	MSTRG.2020	transcript	=	1.05747	5010		0.0873119	0.214456	Csa01g035460	Csa01g035460.1	AT2G14680.3	AT2G14680	| myosin heavy chain-like protein | Chr2:6278256-6283766 FORWARD LENGTH=629 | 201606
5012	5012	Chr1	-	17244843	17246438	Csa01g035470.1	5	690	MSTRG.2021	0	0	0	0	0	0	0	0	0	0	0	0	0	0	0	0	MSTRG.2021	transcript	=	0	5012				Csa01g035470	Csa01g035470.1	AT2G14690.1	AT2G14690	| Glycosyl hydrolase superfamily protein | Chr2:6283911-6286012 REVERSE LENGTH=570 | 201606
5013	5013	Chr1	-	17260243	17260633	MSTRG.2022.1	2	292	MSTRG.2022	2.59862	2.67265	0	0.400026	4.3756	5.01349	4.74728	6.44269	3.79059	4.09451	5.43922	0.834744	4.63792	4.30759	6.9706	2.05548	MSTRG.2022	transcript	u	58.381	5013		0.432822	0.625129	-	-
5014	5014	Chr1	-	17261040	17262188	Csa01g035480.1	3	374	Csa01g035480	0	0	0	0	0	0	0	0	0	0	0	0	0	0	0	0	Csa01g035480	transcript	=	0	5014				Csa01g035480	Csa01g035480.1
5015	5015	Chr1	+	17269220	17272485	Csa01g035490.1	6	1482	Csa01g035490	0	0	0	0	0	0	0	0	0	0	0	0	0	0	0	0	Csa01g035490	transcript	=	0	5015				Csa01g035490	Csa01g035490.1	AT2G14710.1	AT2G14710	| F-box family protein | Chr2:6298936-6300024 FORWARD LENGTH=362 | 201606
5016	5016	Chr1	-	17274212	17278439	Csa01g035500.1	12	2489	MSTRG.2023	2.44355	1.98276	2.33965	0.172272	4.66526	4.85168	4.39022	4.92394	3.18128	3.93528	3.53099	3.79115	4.99643	5.42337	6.08984	4.49309	MSTRG.2023	transcript	=	61.2108	5016		0.455416	0.64306	Csa01g035500	Csa01g035500.1	AT2G14720.2	AT2G14720	| vacuolar sorting receptor 4 | Chr2:6300878-6304156 REVERSE LENGTH=628 | 201606
5017	5017	Chr1	-	17281151	17283719	Csa01g035510.1	4	969	Csa01g035510	0	0.011097	0	0	0.040366	0	0	0	0.0374	0.051594	0	0.01115	0.052103	0	0.100614	0	Csa01g035510	transcript	=	0.304324	5017		0.738331	0.851129	Csa01g035510	Csa01g035510.1
5018	5018	Chr1	+	17288570	17294326	Csa01g035520.1	12	2423	MSTRG.2024	0.778744	0.797977	0.499772	0.078116	0.650442	0.782435	0.733829	0.57392	0.898004	0.785423	0.624416	0.877713	0.686997	0.789238	0.800682	0.70044	MSTRG.2024	transcript	=	11.0581	5018		0.00304899	0.0157181	Csa01g035520	Csa01g035520.1	AT2G14740.2	AT2G14740	| vaculolar sorting receptor 3 | Chr2:6308895-6312303 FORWARD LENGTH=628 | 201606
5019	5019	Chr1	-	17289678	17290279	MSTRG.2025.1	1	602	MSTRG.2025	0.430197	0.944049	0.957236	0.054067	0.821611	0.696623	1.01223	0.889756	0.807639	0.916623	0.985314	0.968817	1.15028	0.700128	0.910639	0.486485	MSTRG.2025	transcript	i	12.7317	5019		0.0231656	0.0782986	Csa01g035520	Csa01g035520.1	AT2G14740.2	AT2G14740	| vaculolar sorting receptor 3 | Chr2:6308895-6312303 FORWARD LENGTH=628 | 201606
5020	5020	Chr1	+	17309032	17311126	Csa01g035530.1	7	1349	Csa01g035530	0.823423	0.362098	0.61647	0.05927	0.399116	0.270896	0.248679	0.325605	0.589271	0.53632	0.427942	0.358687	0.358321	0.3197	0.299978	0.362939	Csa01g035530	transcript	=	6.35872	5020		0.00128401	0.00789016	Csa01g035530	Csa01g035530.1	AT2G14750.1	AT2G14750	| APS kinase | Chr2:6314128-6315501 FORWARD LENGTH=276 | 201606
5021	5021	Chr1	-	17397062	17398627	Csa01g035540.1	5	999	Csa01g035540	0	0.031569	0.008948	0	0	0	0	0	0.063149	0	0.001557	0.01227	0	0	0	0	Csa01g035540	transcript	=	0.117493	5021		0.185475	0.366978	Csa01g035540	Csa01g035540.1
5022	5022	Chr1	-	17397062	17398627	Csa01g035540.2	5	993	Csa01g035540	0.076911	0	0.153989	0	0	0	0	0	0.073405	0.119148	0.134804	0.148405	0	0	0	0	Csa01g035540	transcript	=	0.706662	5021		0.185475	0.366978	Csa01g035540	Csa01g035540.2	AT2G14760.1	AT2G14760	| basic helix-loop-helix (bHLH) DNA-binding superfamily protein | Chr2:6321840-6323312 REVERSE LENGTH=328 | 201606
5023	5023	Chr1	+	17448172	17448665	Csa01g035550.1	2	394	Csa01g035550	0	0	0	0	0	0	0	0	0	0	0	0	0	0	0	0	Csa01g035550	transcript	=	0	5023				Csa01g035550	Csa01g035550.1	AT2G20465.1	AT2G20465	| Molecular chaperone Hsp40/DnaJ family protein | Chr2:8825144-8825510 REVERSE LENGTH=89 | 201606
5024	5024	Chr1	+	17461785	17466444	Csa01g035560.1	6	2490	Csa01g035560	0	0	0	0	0	0	0.072929	0	0	0	0	0	0.10516	0	0	0	Csa01g035560	transcript	=	0.178089	5024		0.268869	0.464929	Csa01g035560	Csa01g035560.1
5025	5025	Chr1	+	17461785	17466444	Csa01g035560.2	7	2734	Csa01g035560	0.161822	0.107956	0.126398	0	0.039113	0.085741	0.074206	0.020691	0.012002	0.059349	0.10125	0.082301	0	0.025863	0.042834	0.069843	Csa01g035560	transcript	=	1.00937	5024		0.268869	0.464929	Csa01g035560	Csa01g035560.2	AT2G14820.2	AT2G14820	| Phototropic-responsive NPH3 family protein | Chr2:6358864-6361300 FORWARD LENGTH=634 | 201606
5026	5026	Chr1	+	17470640	17473840	MSTRG.2026.1	4	841	MSTRG.2026	0.021364	0.512762	0	0.005829	0.064899	0.057262	0.370282	0.236557	0.011554	0.072158	0.014734	0.077684	0.797005	0.296961	0.084452	0.00719	MSTRG.2026	transcript	j	2.63069	5026		0.465795	0.649084	Csa01g035570	Csa01g035570.1	AT2G14825.1	AT2G14825	| histone deacetylase-like protein | Chr2:6362524-6363893 FORWARD LENGTH=146 | 201606
5027	5027	Chr1	+	17470655	17473840	MSTRG.2026.2	4	826	MSTRG.2026	0	0	0	0	0	0.411615	0.38251	1.1133	0	0	0	0	0	0.903254	0.34904	0.708077	MSTRG.2026	transcript	j	3.8678	5026		0.465795	0.649084	Csa01g035570	Csa01g035570.1	AT2G14825.1	AT2G14825	| histone deacetylase-like protein | Chr2:6362524-6363893 FORWARD LENGTH=146 | 201606
5028	5028	Chr1	+	17470655	17473840	MSTRG.2026.3	3	893	MSTRG.2026	0	0	0.272914	0	0	0.506089	0.396962	0.161632	0	0	0	0	0	0.532932	0.527516	0.493673	MSTRG.2026	transcript	n	2.89172	5026		0.465795	0.649084	Csa01g035570	Csa01g035570.1	AT2G14825.1	AT2G14825	| histone deacetylase-like protein | Chr2:6362524-6363893 FORWARD LENGTH=146 | 201606
5029	5029	Chr1	+	17470663	17473840	MSTRG.2026.4	4	1153	MSTRG.2026	0.681975	0.256562	0.16048	0	1.80368	0	0	0.301015	0.656898	0.720588	0.846527	0.565231	1.25276	0.230723	0.193455	0.215354	MSTRG.2026	transcript	n	7.88524	5026		0.465795	0.649084	Csa01g035570	Csa01g035570.1	AT2G14825.1	AT2G14825	| histone deacetylase-like protein | Chr2:6362524-6363893 FORWARD LENGTH=146 | 201606
5030	5030	Chr1	+	17470665	17473840	MSTRG.2026.5	4	802	MSTRG.2026	0	0	0.145181	0	0	0.299276	0.421352	0.21143	0	0.025661	0	0	0	0.191713	0.578405	0.137386	MSTRG.2026	transcript	j	2.0104	5026		0.465795	0.649084	Csa01g035570	Csa01g035570.1	AT2G14825.1	AT2G14825	| histone deacetylase-like protein | Chr2:6362524-6363893 FORWARD LENGTH=146 | 201606
5031	5031	Chr1	+	17470670	17473840	Csa01g035570.1	5	923	MSTRG.2026	0	0.341162	0.217336	0.065982	0.132559	0.962577	0.655251	0	0.1155	0.030922	0.08939	0.129046	0.25365	0.212557	0.272153	0.39688	MSTRG.2026	transcript	=	3.87496	5026		0.465795	0.649084	Csa01g035570	Csa01g035570.1	AT2G14825.1	AT2G14825	| histone deacetylase-like protein | Chr2:6362524-6363893 FORWARD LENGTH=146 | 201606
5032	5032	Chr1	+	17473948	17475400	Csa01g035580.1	3	1164	Csa01g035580	0	0	0	0	0	0	0	0	0	0	0	0	0	0	0	0	Csa01g035580	transcript	=	0	5032				Csa01g035580	Csa01g035580.1	AT2G14830.1	AT2G14830	| Ist1p | Chr2:6364403-6365818 FORWARD LENGTH=384 | 201606
5033	5033	Chr1	+	17476053	17476817	Csa01g035590.1	3	617	Csa01g035590	0	0	0	0	0	0	0	0	0	0	0	0	0	0	0	0	Csa01g035590	transcript	=	0	5033				Csa01g035590	Csa01g035590.1	AT5G60940.1	AT5G60940	| Transducin/WD40 repeat-like superfamily protein | Chr5:24523092-24525655 FORWARD LENGTH=429 | 201606
5034	5034	Chr1	-	17479186	17479764	Csa01g035600.1	1	579	Csa01g035600	0	0	0	0	0	0	0	0	0	0	0	0	0	0	0	0	Csa01g035600	transcript	=	0	5034				Csa01g035600	Csa01g035600.1	AT2G33720.1	AT2G33720	| AP2/B3-like transcriptional factor family protein | Chr2:14263776-14264989 FORWARD LENGTH=326 | 201606
5035	5035	Chr1	-	17495988	17496524	Csa01g035610.1	1	537	Csa01g035610	0	0	0	0	0	0	0	0	0	0	0	0	0	0	0	0	Csa01g035610	transcript	=	0	5035				Csa01g035610	Csa01g035610.1	AT2G33720.1	AT2G33720	| AP2/B3-like transcriptional factor family protein | Chr2:14263776-14264989 FORWARD LENGTH=326 | 201606
5036	5036	Chr1	+	17497529	17501960	Csa01g035620.1	11	1919	MSTRG.2027	0.006476	0.009192	0.018646	0	0.049153	0.026553	0.036746	0.010494	0.013079	0.021813	0.018836	0.018298	0.011979	0.007699	0.047554	0.011591	MSTRG.2027	transcript	=	0.308109	5036		0.958269	0.977641	Csa01g035620	Csa01g035620.1
5037	5037	Chr1	+	17497529	17501960	Csa01g035620.2	10	1866	MSTRG.2027	0.82609	0.478138	0.307306	0	1.25959	1.45521	1.06605	1.46568	0.454546	0.541875	0.905585	0.597342	1.55571	2.29574	1.12012	1.33942	MSTRG.2027	transcript	=	15.6684	5036		0.958269	0.977641	Csa01g035620	Csa01g035620.2	AT2G14835.2	AT2G14835	| RING/U-box superfamily protein | Chr2:6367238-6370610 FORWARD LENGTH=343 | 201606
5038	5038	Chr1	+	17497571	17501960	MSTRG.2027.3	9	2048	MSTRG.2027	1.17763	1.81248	1.70109	0.103273	2.34469	2.25264	2.29142	2.53449	1.22418	1.11923	1.0315	1.15002	1.96198	1.65405	3.1124	2.23203	MSTRG.2027	transcript	m	27.7031	5036		0.958269	0.977641	Csa01g035620	Csa01g035620.2	AT2G14835.2	AT2G14835	| RING/U-box superfamily protein | Chr2:6367238-6370610 FORWARD LENGTH=343 | 201606
5039	5039	Chr1	-	17516032	17517007	Csa01g035630.1	2	610	Csa01g035630	0	0	0	0	0	0	0	0	0	0	0	0	0	0	0	0	Csa01g035630	transcript	=	0	5039				Csa01g035630	Csa01g035630.1	AT4G29037.1	AT4G29037	| plant self-incompatibility protein S1 family protein | Chr4:14311498-14312128 FORWARD LENGTH=166 | 201606
5040	5040	Chr1	+	17519138	17520064	Csa01g035640.1	1	927	Csa01g035640	0.530547	0.445044	0.305832	0.055211	0.761653	0.907242	0.649654	0.758453	0.34076	0.474923	0.41009	0.482764	1.13278	0.748678	1.14734	1.06848	Csa01g035640	transcript	=	10.2194	5040		0.0208141	0.0720196	Csa01g035640	Csa01g035640.1	AT2G14850.1	AT2G14850	| transcriptional regulator of RNA polII%2C SAGA%2C subunit | Chr2:6386400-6387275 FORWARD LENGTH=291 | 201606
5041	5041	Chr1	-	17520403	17522593	Csa01g035650.1	4	1106	Csa01g035650	0.619038	0.420396	0.826689	0	0.647009	0.656366	0.500741	0.325906	0.765481	0.82419	0.828626	0.538906	0.675472	0.434014	0.647554	0.342134	Csa01g035650	transcript	=	9.05252	5041		0.00409984	0.0199191	Csa01g035650	Csa01g035650.1	AT2G14860.1	AT2G14860	| Peroxisomal membrane 22 kDa (Mpv17/PMP22) family protein | Chr2:6387820-6389563 REVERSE LENGTH=252 | 201606
5042	5042	Chr1	+	17527156	17527545	Csa01g035660.1	1	390	Csa01g035660	0	0	0	0	0	0	0	0	0	0	0	0	0	0	0	0	Csa01g035660	transcript	=	0	5042				Csa01g035660	Csa01g035660.1	AT5G12190.1	AT5G12190	| RNA-binding (RRM/RBD/RNP motifs) family protein | Chr5:3940731-3941105 REVERSE LENGTH=124 | 201606
5043	5043	Chr1	-	17528422	17530075	Csa01g035670.1	2	903	MSTRG.2028	11.1005	10.3169	9.10183	0.539622	1.75425	1.37548	1.86956	1.3505	10.2288	10.0523	11.1767	9.25571	1.14586	1.58598	1.06332	1.08465	MSTRG.2028	transcript	=	83.002	5043		1.14e-09	8.26e-07	Csa01g035670	Csa01g035670.1	AT2G14880.1	AT2G14880	| SWIB/MDM2 domain superfamily protein | Chr2:6393686-6394841 REVERSE LENGTH=141 | 201606
5044	5044	Chr1	.	17538064	17539727	MSTRG.2029.1	1	1664	MSTRG.2029	0.978204	0.829777	0.737603	0.082139	1.44988	1.16808	1.09432	1.03316	1.22882	1.04921	1.04991	1.04301	1.31998	1.30659	1.2669	1.28336	MSTRG.2029	transcript	u	16.921	5044		0.137108	0.297128	-	-
5045	5045	Chr1	+	17550112	17551817	MSTRG.2030.1	2	1120	MSTRG.2030	30.8238	23.0504	28.706	0.918048	73.9589	42.1761	43.989	49.1903	14.3048	13.3832	14.0099	12.0735	28.2439	69.8293	65.9863	30.387	MSTRG.2030	transcript	u	541.031	5045		0.525902	0.700542	-	-
5046	5046	Chr1	-	17550115	17550557	MSTRG.2031.1	2	341	MSTRG.2031	0	0	0	0	26.4907	0.672353	0	0	0	0.122546	0	0	0	0	3.29081	0	MSTRG.2031	transcript	u	30.5764	5046		0.396939	0.593944	-	-
5047	5047	Chr1	+	17555259	17556381	Csa01g035680.1	2	643	MSTRG.2032	0.988252	0.988812	0.948955	0	6.49704	4.37761	5.97486	4.99663	0.695162	1.1494	0.73299	1.00261	3.80813	3.56301	5.63004	3.10854	MSTRG.2032	transcript	=	44.462	5047		4.27e-05	0.000559441	Csa01g035680	Csa01g035680.1	AT2G14900.1	AT2G14900	| Gibberellin-regulated family protein | Chr2:6404210-6405043 FORWARD LENGTH=108 | 201606
5048	5048	Chr1	-	17557007	17560941	Csa01g035690.1	9	2324	MSTRG.2035	0	0	0	0.109829	0	0	6.7e-05	0	0	1.60403	0	0	0	2e-05	5.02601	9e-06	MSTRG.2035	transcript	=	6.73997	5048		0.944575	0.970119	Csa01g035690	Csa01g035690.1
5049	5049	Chr1	-	17557007	17560941	Csa01g035690.2	5	1986	MSTRG.2035	3.20865	6.70139	5.21523	0.271998	10.2606	9.99728	12.2815	8.36221	4.26909	5.67255	4.33775	5.01314	11.3039	9.80708	10.8956	11.6357	MSTRG.2035	transcript	=	119.234	5048		0.944575	0.970119	Csa01g035690	Csa01g035690.2	AT2G14910.1	AT2G14910	| MAR-binding filament-like protein | Chr2:6406957-6409015 REVERSE LENGTH=386 | 201606
5050	5050	Chr1	-	17557128	17560941	MSTRG.2035.3	6	1865	MSTRG.2035	1.93603	3.78894	2.2316	0.189851	2.72919	7.57446	5.88406	6.46732	2.26455	6.90468	1.05894	3.043	5.19583	7.20416	2.54903	5.90034	MSTRG.2035	transcript	j	64.922	5048		0.944575	0.970119	Csa01g035690	Csa01g035690.1
5051	5051	Chr1	-	17557128	17560941	MSTRG.2035.4	5	1865	MSTRG.2035	3.16767	0	0	0	5.47926	5.19447	0	5.74824	3.57944	3.10797	4.12633	3.23338	4.89967	4.68568	7.66016	0	MSTRG.2035	transcript	j	50.8823	5048		0.944575	0.970119	Csa01g035690	Csa01g035690.1
5052	5052	Chr1	-	17557128	17560941	MSTRG.2035.5	8	2276	MSTRG.2035	2.62651	5.07688	3.09766	0	3.18373	8.87858	7.18241	7.92367	2.28285	0	1.63631	4.41028	7.95947	7.06811	3.71023	7.8067	MSTRG.2035	transcript	m	72.8434	5048		0.944575	0.970119	Csa01g035690	Csa01g035690.1
5053	5053	Chr1	-	17557128	17560941	MSTRG.2035.6	6	1864	MSTRG.2035	1.82848	0	1.18613	0	8.75113	0	4.53817	0	1.00786	0	0.751512	0	5.15616	3.19768	5.63103	4.3586	MSTRG.2035	transcript	j	36.4068	5048		0.944575	0.970119	Csa01g035690	Csa01g035690.1
5054	5054	Chr1	-	17557131	17560941	MSTRG.2035.7	5	1862	MSTRG.2035	0	0	0	0	0	0	0	0	2.27495	0	4.21135	0	0	0	0	0	MSTRG.2035	transcript	j	6.4863	5048		0.944575	0.970119	Csa01g035690	Csa01g035690.1
5055	5055	Chr1	-	17557138	17558311	MSTRG.2035.8	4	788	MSTRG.2035	0	1.49666	1.19895	0	0	0.00234	1.84789	0	0	0.079982	0	0	0	0	0	1.82303	MSTRG.2035	transcript	j	6.44884	5048		0.944575	0.970119	Csa01g035690	Csa01g035690.1
5056	5056	Chr1	+	17564631	17566119	Csa01g035700.1	2	714	Csa01g035700	0	0	0	0	0	0	0	0	0	0	0	0	0	0	0	0	Csa01g035700	transcript	=	0	5056				Csa01g035700	Csa01g035700.1	AT1G57790.1	AT1G57790	| F-box family protein | Chr1:21404578-21405636 REVERSE LENGTH=352 | 201606
5057	5057	Chr1	-	17570829	17571578	Csa01g035710.1	2	534	Csa01g035710	0	0	0	0	0	0	0	0	0	0	0	0	0	0	0	0	Csa01g035710	transcript	=	0	5057				Csa01g035710	Csa01g035710.1
5058	5058	Chr1	-	17575665	17577838	Csa01g035720.1	3	1773	Csa01g035720	0.070148	0.058523	0.114282	0	0.275446	0.08991	0.249708	0.070108	0.085969	0.071247	0.069037	0.079921	0.166024	0.196135	0.10035	0.105165	Csa01g035720	transcript	=	1.80197	5058		0.252048	0.445688	Csa01g035720	Csa01g035720.1	AT2G14960.1	AT2G14960	| Auxin-responsive GH3 family protein | Chr2:6451659-6453670 REVERSE LENGTH=590 | 201606
5059	5059	Chr1	-	17590018	17591610	Csa01g035730.1	3	1206	MSTRG.2033	0.847409	0.622346	0.781224	0.037109	1.14084	1.13082	0.940763	0.734064	1.19606	1.13844	0.80543	1.0478	0.751528	0.862102	1.07673	1.02696	MSTRG.2033	transcript	=	14.1396	5059		0.0326259	0.101923	Csa01g035730	Csa01g035730.1	AT2G15000.3	AT2G15000	| caspase-6 protein | Chr2:6481637-6482316 REVERSE LENGTH=97 | 201606
5060	5060	Chr1	-	17590094	17591610	MSTRG.2033.2	3	641	MSTRG.2033	1.27416	1.05927	1.10909	0	0	0	0.559128	0.500143	0.950561	0.514075	1.741	0.726195	0.351895	0.555427	0	0.134943	MSTRG.2033	transcript	j	9.47589	5059		0.0326259	0.101923	Csa01g035730	Csa01g035730.1	AT2G15000.3	AT2G15000	| caspase-6 protein | Chr2:6481637-6482316 REVERSE LENGTH=97 | 201606
5061	5061	Chr1	-	17596423	17605817	MSTRG.2037.1	3	2004	MSTRG.2037	0	0	0	0	0	0	0	0	1.52725	2.17221	5.33033	2.65651	0	0	0	0	MSTRG.2037	transcript	o	11.6863	5061		0.0202515	0.0704506	Csa01g035740	Csa01g035740.1	AT2G15020.1	AT2G15020	| hypothetical protein | Chr2:6491706-6493286 REVERSE LENGTH=526 | 201606
5062	5062	Chr1	-	17596451	17605817	MSTRG.2037.2	3	1976	MSTRG.2037	0	0	0	0	0	0	0	0	0	0	1.64045	1.07839	0	0	0	0	MSTRG.2037	transcript	o	2.71884	5061		0.0202515	0.0704506	Csa01g035740	Csa01g035740.1	AT2G15020.1	AT2G15020	| hypothetical protein | Chr2:6491706-6493286 REVERSE LENGTH=526 | 201606
5063	5063	Chr1	-	17603453	17605817	Csa01g035740.1	2	2277	MSTRG.2037	0.022633	0	0	0	0	0	0	0	7.73623	10.2875	3.06778	1.68993	0.009703	0	0.010885	0	MSTRG.2037	transcript	=	22.8247	5061		0.0202515	0.0704506	Csa01g035740	Csa01g035740.1	AT2G15020.1	AT2G15020	| hypothetical protein | Chr2:6491706-6493286 REVERSE LENGTH=526 | 201606
5064	5064	Chr1	+	17614172	17615960	Csa01g035750.1	1	1789	MSTRG.2034	13.8171	9.00053	12.5239	0.444389	5.02256	4.056	5.96214	7.16235	17.76	16.384	16.1469	15.5772	6.6193	5.68469	7.41952	5.45388	MSTRG.2034	transcript	=	149.035	5064		1.87e-08	3.72e-06	Csa01g035750	Csa01g035750.1	AT2G15090.1	AT2G15090	| 3-ketoacyl-CoA synthase 8 | Chr2:6542336-6543781 FORWARD LENGTH=481 | 201606
5065	5065	Chr1	+	17627593	17628414	MSTRG.2036.1	1	822	MSTRG.2036	0.201212	0.471629	0.073197	0	0.45031	0.617366	0.383109	0.264305	0.103736	0.141987	0.209099	0.13022	0.574762	0.903414	1.7221	0.322554	MSTRG.2036	transcript	m	6.569	5065		0.183682	0.364716	Csa01g035760	Csa01g035760.1	AT2G15220.1	AT2G15220	| Plant basic secretory protein (BSP) family protein | Chr2:6608689-6609366 FORWARD LENGTH=225 | 201606
5066	5066	Chr1	+	17627640	17628414	Csa01g035760.1	2	687	MSTRG.2036	0	0	0	0	0	0	0	0	0	0	0	0	0	0	0	0	MSTRG.2036	transcript	=	0	5065		0.183682	0.364716	Csa01g035760	Csa01g035760.1	AT2G15220.1	AT2G15220	| Plant basic secretory protein (BSP) family protein | Chr2:6608689-6609366 FORWARD LENGTH=225 | 201606
5067	5067	Chr1	+	17628920	17631650	MSTRG.2042.1	10	1615	MSTRG.2042	1.66159	2.61038	1.439	0	2.63755	2.51047	0.679307	2.09343	1.66963	1.02002	0.532731	2.52246	1.99839	0	1.77981	2.09171	MSTRG.2042	transcript	k	25.2465	5067		0.176669	0.355028	Csa01g035770	Csa01g035770.1	AT2G15230.1	AT2G15230	| lipase 1 | Chr2:6612666-6615204 FORWARD LENGTH=393 | 201606
5068	5068	Chr1	+	17628986	17631650	MSTRG.2042.2	9	1697	MSTRG.2042	1.36652	0.59738	0.574761	0.060385	0.813967	1.62526	0.781933	1.97305	3.27623	0.274373	1.40092	1.47472	3.17252	0.06945	2.37719	1.69142	MSTRG.2042	transcript	j	21.5301	5067		0.176669	0.355028	Csa01g035770	Csa01g035770.1	AT2G15230.1	AT2G15230	| lipase 1 | Chr2:6612666-6615204 FORWARD LENGTH=393 | 201606
5069	5069	Chr1	+	17628986	17631650	MSTRG.2042.3	10	1551	MSTRG.2042	0	0	1.42602	0	0	0.612083	2.60861	0	0	0	0.004227	0.002514	0.00017	1.55899	0.000607	1.06852	MSTRG.2042	transcript	k	7.28174	5067		0.176669	0.355028	Csa01g035770	Csa01g035770.1	AT2G15230.1	AT2G15230	| lipase 1 | Chr2:6612666-6615204 FORWARD LENGTH=393 | 201606
5070	5070	Chr1	+	17629031	17631650	MSTRG.2042.4	10	1503	MSTRG.2042	0.373119	0.318656	0	0	0.595651	0	0.999442	0	0.577183	3.83431	1.31493	0	0.632994	0	1.34928	0	MSTRG.2042	transcript	k	9.99556	5067		0.176669	0.355028	Csa01g035770	Csa01g035770.1	AT2G15230.1	AT2G15230	| lipase 1 | Chr2:6612666-6615204 FORWARD LENGTH=393 | 201606
5071	5071	Chr1	+	17629041	17631650	MSTRG.2042.5	10	1495	MSTRG.2042	0	0	0	0	1.85445	0	0	0	0	0	2.46349	0.174123	0.670154	1.28218	1.92723	0	MSTRG.2042	transcript	k	8.37163	5067		0.176669	0.355028	Csa01g035770	Csa01g035770.1	AT2G15230.1	AT2G15230	| lipase 1 | Chr2:6612666-6615204 FORWARD LENGTH=393 | 201606
5072	5072	Chr1	+	17629075	17631011	MSTRG.2042.6	9	972	MSTRG.2042	0	0	0	0	0	0	0	0	0	0	0	0.000177	0	3.30865	0	0.002293	MSTRG.2042	transcript	j	3.31112	5067		0.176669	0.355028	Csa01g035770	Csa01g035770.1	AT2G15230.1	AT2G15230	| lipase 1 | Chr2:6612666-6615204 FORWARD LENGTH=393 | 201606
5073	5073	Chr1	+	17629369	17631650	Csa01g035770.1	9	1353	MSTRG.2042	1.06329	1.47403	1.64632	0	1.28548	2.51857	1.7787	2.02889	1.66751	2.55219	1.45131	1.96785	1.8796	2.52383	2.13751	1.91049	MSTRG.2042	transcript	=	27.8856	5067		0.176669	0.355028	Csa01g035770	Csa01g035770.1	AT2G15230.1	AT2G15230	| lipase 1 | Chr2:6612666-6615204 FORWARD LENGTH=393 | 201606
5074	5074	Chr1	-	17631229	17634613	MSTRG.2043.1	11	1513	MSTRG.2043	0	0.219127	0.087935	0	0	0.390245	0.421481	0.156373	1.23127	1.01335	1.63026	0.656175	1.14147	0.182726	1.69015	0.371784	MSTRG.2043	transcript	m	9.19235	5074		0.423056	0.616229	Csa01g035780	Csa01g035780.1	AT2G15240.1	AT2G15240	| UNC-50 family protein | Chr2:6615980-6618862 REVERSE LENGTH=252 | 201606
5075	5075	Chr1	-	17631243	17634613	MSTRG.2043.2	10	1534	MSTRG.2043	3.75451	3.35511	3.06646	0.097099	6.7399	6.77036	6.81917	6.77936	2.07128	2.38168	1.36418	2.90313	5.52386	6.08609	6.76286	4.79907	MSTRG.2043	transcript	m	69.2741	5074		0.423056	0.616229	Csa01g035780	Csa01g035780.1	AT2G15240.1	AT2G15240	| UNC-50 family protein | Chr2:6615980-6618862 REVERSE LENGTH=252 | 201606
5076	5076	Chr1	-	17631656	17634613	Csa01g035780.1	11	1002	MSTRG.2043	0	0	0	0	0	0.017608	0	0.018638	0	0	0	0	0	0	0.151881	0	MSTRG.2043	transcript	=	0.188127	5074		0.423056	0.616229	Csa01g035780	Csa01g035780.1	AT2G15240.1	AT2G15240	| UNC-50 family protein | Chr2:6615980-6618862 REVERSE LENGTH=252 | 201606
5077	5077	Chr1	-	17633341	17634613	MSTRG.2043.4	2	920	MSTRG.2043	0.241962	0.339202	0.399913	0	0.641946	0.3398	0.532539	0.524138	0.328065	0.370228	0.288014	0.238548	0.480312	0.56088	0.665842	0.491576	MSTRG.2043	transcript	n	6.44296	5074		0.423056	0.616229	Csa01g035780	Csa01g035780.1	AT2G15240.1	AT2G15240	| UNC-50 family protein | Chr2:6615980-6618862 REVERSE LENGTH=252 | 201606
5078	5078	Chr1	+	17651846	17653441	Csa01g035790.1	4	957	Csa01g035790	0.036063	0.12947	0.022682	0	0	0	0	0	0.070327	0.079105	0.105507	0.079222	0	0	0	0	Csa01g035790	transcript	=	0.522376	5078		0.000678425	0.00477529	Csa01g035790	Csa01g035790.1	AT2G15260.1	AT2G15260	| RING/U-box superfamily protein | Chr2:6630528-6634008 FORWARD LENGTH=362 | 201606
5079	5079	Chr1	+	17665768	17667163	Csa01g035800.1	2	841	MSTRG.2038	0.729701	0.882921	0.848899	0.034986	1.31701	1.06437	1.04651	1.42441	1.18756	0.8295	0.849772	1.41134	1.24921	1.17417	1.99507	0.966449	MSTRG.2038	transcript	=	17.0119	5079		0.100542	0.237882	Csa01g035800	Csa01g035800.1	AT2G15270.2	AT2G15270	| PRKR-interacting protein | Chr2:6637967-6639252 FORWARD LENGTH=194 | 201606
5080	5080	Chr1	+	17668519	17669833	Csa01g035810.1	2	1220	Csa01g035810	0	0	0	0	0	0	0.015872	0	0.027958	0	0.034451	0	0.045722	0	0	0	Csa01g035810	transcript	=	0.124003	5080		0.744342	0.855113	Csa01g035810	Csa01g035810.1	AT2G21930.2	AT2G21930	| F-box associated ubiquitination effector family protein | Chr2:9347947-9349137 REVERSE LENGTH=396 | 201606
5081	5081	Chr1	+	17671997	17673185	Csa01g035820.1	4	796	Csa01g035820	0	0.098193	0	0	0.107211	0.168418	0.123232	0.053671	0	0.041126	0	0	0.160309	0.220127	0.248055	0.154632	Csa01g035820	transcript	=	1.37497	5081		0.00649528	0.0287198	Csa01g035820	Csa01g035820.1	AT1G52230.1	AT1G52230	| photosystem I subunit H2 | Chr1:19454902-19455508 FORWARD LENGTH=145 | 201606
5082	5082	Chr1	+	17671997	17673185	Csa01g035820.2	4	665	Csa01g035820	0	0	0	0	0	0	0	0	0	0	0	0	0	0	0	0	Csa01g035820	transcript	=	0	5081		0.00649528	0.0287198	Csa01g035820	Csa01g035820.2
5083	5083	Chr1	+	17681984	17683340	Csa01g035830.1	2	1262	Csa01g035830	0	0	0	0	0	0.02272	0	0	0	0	0	0	0	0	0.019639	0	Csa01g035830	transcript	=	0.042359	5083		0.572464	0.733095	Csa01g035830	Csa01g035830.1	AT2G21930.2	AT2G21930	| F-box associated ubiquitination effector family protein | Chr2:9347947-9349137 REVERSE LENGTH=396 | 201606
5084	5084	Chr1	+	17689176	17689889	Csa01g035840.1	1	714	Csa01g035840	0	0	0	0	0	0	0	0	0	0	0	0	0	0	0	0	Csa01g035840	transcript	=	0	5084				Csa01g035840	Csa01g035840.1	AT2G21930.2	AT2G21930	| F-box associated ubiquitination effector family protein | Chr2:9347947-9349137 REVERSE LENGTH=396 | 201606
5085	5085	Chr1	+	17715029	17716160	Csa01g035850.1	4	719	MSTRG.2040	0	0	0	0.019544	0	0	0	0	0	0	0	0	0	0	0	0.144317	MSTRG.2040	transcript	=	0.163861	5085		0.31072	0.510672	Csa01g035850	Csa01g035850.1	AT2G15280.1	AT2G15280	| Reticulon family protein | Chr2:6640191-6641414 FORWARD LENGTH=201 | 201606
5086	5086	Chr1	+	17715029	17716738	MSTRG.2040.1	5	752	MSTRG.2040	0.44174	0.358556	0.390503	0.007816	0.830489	0.84995	0.976567	0.827613	0.321347	0.321645	0.345714	0.33368	0.554199	0.857867	1.01546	0.755769	MSTRG.2040	transcript	k	9.18892	5085		0.31072	0.510672	Csa01g035850	Csa01g035850.1	AT2G15280.1	AT2G15280	| Reticulon family protein | Chr2:6640191-6641414 FORWARD LENGTH=201 | 201606
5087	5087	Chr1	-	17717024	17718860	Csa01g035860.1	4	1027	MSTRG.2041	11.9446	8.33901	11.4691	0.319278	5.37376	3.86876	4.57655	4.73232	11.0211	8.95454	10.0817	10.0486	3.48902	3.71408	2.92411	3.32126	MSTRG.2041	transcript	=	104.178	5087		2.05e-07	1.41e-05	Csa01g035860	Csa01g035860.1	AT2G15290.1	AT2G15290	| translocon at inner membrane of chloroplasts 21 | Chr2:6642512-6644011 REVERSE LENGTH=296 | 201606
5088	5088	Chr1	+	17721829	17724677	Csa01g035870.1	2	2705	MSTRG.2039	1.39563	0.835144	1.27543	0.02716	1.51775	1.30987	1.27129	1.38099	0.608264	0.728174	0.812174	0.578541	1.00448	1.26076	2.02584	0.74723	MSTRG.2039	transcript	=	16.7787	5088		0.231556	0.42072	Csa01g035870	Csa01g035870.1	AT2G15300.1	AT2G15300	| Leucine-rich repeat protein kinase family protein | Chr2:6649630-6652010 FORWARD LENGTH=744 | 201606
5089	5089	Chr1	+	17733998	17735095	Csa01g035880.1	4	849	Csa01g035880	0	0	0	0	0	0	0	0	0	0	0.005819	0	0	0	0	0	Csa01g035880	transcript	=	0.005819	5089		0.416402	0.610099	Csa01g035880	Csa01g035880.1	AT4G34200.1	AT4G34200	| D-3-phosphoglycerate dehydrogenase | Chr4:16374041-16376561 REVERSE LENGTH=603 | 201606
5090	5090	Chr1	+	17738653	17742252	Csa01g035890.1	6	1302	Csa01g035890	0	0.01319	0	0	0.014255	0	0	0	0	0.04728	0	0.010121	0	0.013483	0.02786	0	Csa01g035890	transcript	=	0.126189	5090		0.616379	0.766662	Csa01g035890	Csa01g035890.1	AT4G34200.1	AT4G34200	| D-3-phosphoglycerate dehydrogenase | Chr4:16374041-16376561 REVERSE LENGTH=603 | 201606
5091	5091	Chr1	+	17742826	17744518	Csa01g035900.1	5	1036	Csa01g035900	0.45632	0.310381	0.223544	0	0.701525	0.519809	0.665411	0.38502	0.437115	0.23124	0.214739	0.233708	0.5055	0.398556	0.203028	0.433405	Csa01g035900	transcript	=	5.9193	5091		0.44784	0.637976	Csa01g035900	Csa01g035900.1	AT2G15310.1	AT2G15310	| ADP-ribosylation factor B1A | Chr2:6653947-6655187 FORWARD LENGTH=205 | 201606
5092	5092	Chr1	-	17760121	17761548	Csa01g035910.1	1	1428	MSTRG.2045	2.37172	1.86892	1.61428	0.012057	6.75968	5.15842	4.29645	4.98386	1.99967	1.66429	1.73558	1.58974	5.05558	8.06213	4.2174	4.31856	MSTRG.2045	transcript	=	55.7083	5092		0.0042118	0.0203401	Csa01g035910	Csa01g035910.1	AT2G15320.1	AT2G15320	| Leucine-rich repeat (LRR) family protein | Chr2:6666527-6667675 REVERSE LENGTH=382 | 201606
5093	5093	Chr1	-	17767613	17768292	Csa01g035920.1	2	538	Csa01g035920	0	0	0	0	0	0	0	0	0	0	0	0	0	0	0	0	Csa01g035920	transcript	=	0	5093				Csa01g035920	Csa01g035920.1	AT2G15325.1	AT2G15325	| Bifunctional inhibitor/lipid-transfer protein/seed storage 2S albumin superfamily protein | Chr2:6669864-6670356 REVERSE LENGTH=121 | 201606
5094	5094	Chr1	-	17769341	17770489	Csa01g035930.1	3	948	Csa01g035930	0	0	0	0	0	0	0	0	0	0	0	0	0	0	0	0	Csa01g035930	transcript	=	0	5094				Csa01g035930	Csa01g035930.1	AT3G56530.1	AT3G56530	| NAC domain containing protein 64 | Chr3:20948911-20950045 REVERSE LENGTH=319 | 201606
5095	5095	Chr1	+	17786122	17787270	Csa01g035940.1	3	948	Csa01g035940	0	0	0	0	0	0	0	0	0	0	0	0	0	0	0	0	Csa01g035940	transcript	=	0	5095				Csa01g035940	Csa01g035940.1	AT3G56530.1	AT3G56530	| NAC domain containing protein 64 | Chr3:20948911-20950045 REVERSE LENGTH=319 | 201606
5096	5096	Chr1	-	17788542	17790358	Csa01g035950.1	2	1728	MSTRG.2044	1.2351	0.461195	0.825011	0	0.507971	0.33571	0.266385	0.103801	0.34133	0.59501	0.754261	0.683995	0.152651	0	0.124667	0.093887	MSTRG.2044	transcript	=	6.48097	5096		0.000190734	0.00177767	Csa01g035950	Csa01g035950.1	AT2G15370.1	AT2G15370	| fucosyltransferase 5 | Chr2:6698100-6699783 REVERSE LENGTH=533 | 201606
5097	5097	Chr1	-	17794058	17796044	Csa01g035960.1	2	1889	MSTRG.2046	0.559965	0.633786	0.524394	0.013297	1.52208	1.48146	1.65159	1.34248	0.689125	0.594074	0.609227	0.65532	1.1901	1.00612	3.64329	1.05352	MSTRG.2046	transcript	=	17.1698	5097		0.30403	0.505036	Csa01g035960	Csa01g035960.1	AT2G15390.2	AT2G15390	| fucosyltransferase 4 | Chr2:6709345-6711044 REVERSE LENGTH=535 | 201606
5098	5098	Chr1	+	17797406	17799616	Csa01g035970.1	3	1413	MSTRG.2047	1.42164	0	0	0.017652	0	0	1.3964	0.94329	0	0	0.007319	1.5372	0.007844	0	0	0	MSTRG.2047	transcript	=	5.33134	5098		0.208511	0.391492	Csa01g035970	Csa01g035970.1
5099	5099	Chr1	+	17797406	17799616	Csa01g035970.2	3	1392	MSTRG.2047	0.295903	1.65904	1.71384	0	1.43494	1.7641	0.279524	0.761329	2.26289	2.18452	2.08988	0.346103	1.8044	1.19894	1.67046	1.18361	MSTRG.2047	transcript	=	20.6495	5098		0.208511	0.391492	Csa01g035970	Csa01g035970.2	AT2G15430.1	AT2G15430	| DNA-directed RNA polymerase family protein | Chr2:6733661-6735482 FORWARD LENGTH=319 | 201606
5100	5100	Chr1	-	17806877	17808117	Csa01g035980.1	1	1241	MSTRG.2048	1.66986	0.70361	1.20024	0.040766	1.49115	0.657492	0.657735	0.564126	2.1997	1.89765	1.34105	1.57521	0.512299	0.808933	0.870858	0.492849	MSTRG.2048	transcript	=	16.6835	5100		0.000811372	0.00550207	Csa01g035980	Csa01g035980.1	AT2G15440.1	AT2G15440	| polysaccharide biosynthesis protein (DUF579) | Chr2:6743792-6744781 REVERSE LENGTH=329 | 201606
5101	5101	Chr1	+	17811362	17812953	Csa01g035990.1	3	464	Csa01g035990	0	0	0	0	0	0	0	0	0	0	0	0	0	0	0	0	Csa01g035990	transcript	=	0	5101				Csa01g035990	Csa01g035990.1
5102	5102	Chr1	+	17822241	17823461	Csa01g036000.1	5	791	Csa01g036000	0	0	0	0	0	0	0	0	0	0	0	0	0	0	0	0	Csa01g036000	transcript	=	0	5102				Csa01g036000	Csa01g036000.1	AT4G16810.1	AT4G16810	| VEFS-Box of polycomb protein | Chr4:9460072-9462253 REVERSE LENGTH=300 | 201606
5103	5103	Chr1	+	17822241	17823461	Csa01g036000.2	4	647	Csa01g036000	0	0	0	0	0	0	0	0	0	0	0	0	0	0	0	0	Csa01g036000	transcript	=	0	5102				Csa01g036000	Csa01g036000.2
5104	5104	Chr1	+	17838382	17839945	Csa01g036010.1	2	1455	Csa01g036010	0.0156	0.049969	0.030858	0	0	0	0	0	0	0	0	0	0	0	0.018105	0	Csa01g036010	transcript	=	0.114532	5104		0.0605928	0.163482	Csa01g036010	Csa01g036010.1	AT2G15480.1	AT2G15480	| UDP-glucosyl transferase 73B5 | Chr2:6758817-6760452 FORWARD LENGTH=484 | 201606
5105	5105	Chr1	+	17843605	17845917	Csa01g036020.1	10	997	MSTRG.2049	5.98791	8.93867	0.668594	0.429544	1.26796	23.8043	0.077689	2.08619	5.49132	5.63294	1.03111	0.528499	0.115335	0.467958	1.26985	13.7483	MSTRG.2049	transcript	=	71.5462	5105		0.606673	0.759412	Csa01g036020	Csa01g036020.1	AT2G14170.1	AT2G14170	| aldehyde dehydrogenase 6B2 | Chr2:5977727-5981899 REVERSE LENGTH=607 | 201606
5106	5106	Chr1	+	17843605	17851302	MSTRG.2049.1	19	1941	MSTRG.2049	0	0	0	0	0	0	0	1.77144	0	0	0	2.23019	0.592663	0	9.05888	0	MSTRG.2049	transcript	k	13.6532	5105		0.606673	0.759412	Csa01g036020	Csa01g036020.1	AT2G14170.1	AT2G14170	| aldehyde dehydrogenase 6B2 | Chr2:5977727-5981899 REVERSE LENGTH=607 | 201606
5107	5107	Chr1	+	17843639	17851302	MSTRG.2049.3	19	1907	MSTRG.2049	0	0	0	0	15.1891	0	0	0	0	0	0	0	0	9.47396	0	0	MSTRG.2049	transcript	j	24.663	5105		0.606673	0.759412	Csa01g036030	Csa01g036030.1	AT2G14170.1	AT2G14170	| aldehyde dehydrogenase 6B2 | Chr2:5977727-5981899 REVERSE LENGTH=607 | 201606
5108	5108	Chr1	+	17843639	17851302	MSTRG.2049.4	18	1998	MSTRG.2049	0.204241	0.10255	0.794631	0	1.49497	0.307152	4.14541	17.6392	0.050132	0.009935	2.96612	2.63968	8.49899	2.17634	13.6949	5.98215	MSTRG.2049	transcript	k	60.7064	5105		0.606673	0.759412	Csa01g036020	Csa01g036020.1	AT2G14170.1	AT2G14170	| aldehyde dehydrogenase 6B2 | Chr2:5977727-5981899 REVERSE LENGTH=607 | 201606
5109	5109	Chr1	+	17843645	17851302	MSTRG.2049.5	19	1901	MSTRG.2049	0	0	0	0	2.2093	0	0	0	0	0	1.03082	0.721818	0	0	0	0	MSTRG.2049	transcript	j	3.96194	5105		0.606673	0.759412	Csa01g036030	Csa01g036030.1	AT2G14170.1	AT2G14170	| aldehyde dehydrogenase 6B2 | Chr2:5977727-5981899 REVERSE LENGTH=607 | 201606
5110	5110	Chr1	+	17843656	17851302	MSTRG.2049.6	19	1890	MSTRG.2049	0	0	4.04264	0	0	0	0	0	0	0	0	0	10.0012	8.73508	0	0	MSTRG.2049	transcript	j	22.7789	5105		0.606673	0.759412	Csa01g036030	Csa01g036030.1	AT2G14170.1	AT2G14170	| aldehyde dehydrogenase 6B2 | Chr2:5977727-5981899 REVERSE LENGTH=607 | 201606
5111	5111	Chr1	+	17843662	17851302	MSTRG.2049.7	19	1884	MSTRG.2049	0	0	0	0	0	0	17.6202	0	0	0	0	0	0	0	0	0	MSTRG.2049	transcript	j	17.6202	5105		0.606673	0.759412	Csa01g036030	Csa01g036030.1	AT2G14170.1	AT2G14170	| aldehyde dehydrogenase 6B2 | Chr2:5977727-5981899 REVERSE LENGTH=607 | 201606
5112	5112	Chr1	+	17847274	17851302	Csa01g036030.1	17	1677	MSTRG.2049	5.18653	7.18262	3.3433	0.24222	14.4118	23.1695	17.0596	18.5975	4.08563	5.16634	3.1947	3.93367	17.6547	18.5426	19.9688	16.9422	MSTRG.2049	transcript	=	178.682	5105		0.606673	0.759412	Csa01g036030	Csa01g036030.1	AT2G14170.1	AT2G14170	| aldehyde dehydrogenase 6B2 | Chr2:5977727-5981899 REVERSE LENGTH=607 | 201606
5113	5113	Chr1	+	17852370	17852972	Csa01g036040.1	2	510	Csa01g036040	0	0.08906	0	0	0.06156	0	0	0	0.036127	0	0	0	0.038544	0.091896	0.067745	0	Csa01g036040	transcript	=	0.384932	5113		0.510305	0.687395	Csa01g036040	Csa01g036040.1	AT2G14160.1	AT2G14160	| RNA-binding (RRM/RBD/RNP motifs) family protein | Chr2:5976465-5976801 REVERSE LENGTH=85 | 201606
5114	5114	Chr1	+	17861907	17869669	MSTRG.2052.1	20	2813	MSTRG.2052	2.06286	0.95948	1.42111	0.132876	3.71178	3.60115	4.7033	2.05543	0.025088	0	1.68383	1.69723	0.973507	0.147595	4.11799	0.924053	MSTRG.2052	transcript	j	28.2173	5114		0.617092	0.767277	Csa01g036050	Csa01g036050.1	AT2G14120.3	AT2G14120	| dynamin related protein | Chr2:5954253-5960015 REVERSE LENGTH=809 | 201606
5115	5115	Chr1	+	17861928	17869669	Csa01g036050.1	22	2924	MSTRG.2052	0.020004	0.04435	0.090378	0	0.660272	0.348144	0.472808	1.50566	0.925667	0.744606	0.086085	0.186289	1.05697	0.657276	0.151084	0.078795	MSTRG.2052	transcript	=	7.02838	5114		0.617092	0.767277	Csa01g036050	Csa01g036050.1	AT2G14120.3	AT2G14120	| dynamin related protein | Chr2:5954253-5960015 REVERSE LENGTH=809 | 201606
5116	5116	Chr1	+	17861935	17869669	MSTRG.2052.3	19	2951	MSTRG.2052	0.693033	1.36625	1.41235	0.009089	3.62644	3.77027	3.11127	3.76921	1.45096	0.733731	0.841557	1.23849	2.84293	8.02236	4.14283	6.98691	MSTRG.2052	transcript	n	44.0177	5114		0.617092	0.767277	Csa01g036050	Csa01g036050.1	AT2G14120.3	AT2G14120	| dynamin related protein | Chr2:5954253-5960015 REVERSE LENGTH=809 | 201606
5117	5117	Chr1	+	17862852	17869669	MSTRG.2052.4	17	2325	MSTRG.2052	0.068945	0.515169	0.036955	0	0.287189	0.463096	0.120836	0.924778	0.436216	1.3702	0.104694	0.056239	0.34019	0.389361	0.173584	0.219712	MSTRG.2052	transcript	n	5.50716	5114		0.617092	0.767277	Csa01g036050	Csa01g036050.1	AT2G14120.3	AT2G14120	| dynamin related protein | Chr2:5954253-5960015 REVERSE LENGTH=809 | 201606
5118	5118	Chr1	+	17862924	17869669	MSTRG.2052.5	18	1993	MSTRG.2052	0	0	0.371712	0	0.656677	0	0.653675	0	0	0	0	0	4.02241	0	0.261254	0.025684	MSTRG.2052	transcript	j	5.99142	5114		0.617092	0.767277	Csa01g036050	Csa01g036050.1	AT2G14120.3	AT2G14120	| dynamin related protein | Chr2:5954253-5960015 REVERSE LENGTH=809 | 201606
5119	5119	Chr1	+	17863651	17867074	MSTRG.2052.6	11	1142	MSTRG.2052	0	0	0.006482	0	0	0	0	0	0	0.411987	0	0.11866	0.023645	0.029817	1.26984	0	MSTRG.2052	transcript	j	1.86043	5114		0.617092	0.767277	Csa01g036050	Csa01g036050.1	AT2G14120.3	AT2G14120	| dynamin related protein | Chr2:5954253-5960015 REVERSE LENGTH=809 | 201606
5120	5120	Chr1	-	17869696	17878018	MSTRG.2053.1	4	801	MSTRG.2053	1.21629	0.728487	0.846504	0.038279	1.60429	0.735033	0.945208	0.702586	1.1645	1.09496	1.03773	1.10523	0.892865	0.502308	1.53001	0.574365	MSTRG.2053	transcript	j	14.7187	5120		0.0139062	0.0524289	Csa01g036060	Csa01g036060.1	AT2G14110.1	AT2G14110	| Haloacid dehalogenase-like hydrolase (HAD) superfamily protein | Chr2:5952005-5953002 FORWARD LENGTH=190 | 201606
5121	5121	Chr1	-	17869868	17870998	Csa01g036060.1	4	573	MSTRG.2053	0.206644	0.231722	0.193972	0	0.565492	0.36898	0.615596	0.326554	0.516946	0.527649	0.53142	0.279582	0.269698	0.1451	0.587144	0.221034	MSTRG.2053	transcript	=	5.58753	5120		0.0139062	0.0524289	Csa01g036060	Csa01g036060.1	AT2G14110.1	AT2G14110	| Haloacid dehalogenase-like hydrolase (HAD) superfamily protein | Chr2:5952005-5953002 FORWARD LENGTH=190 | 201606
5122	5122	Chr1	+	17883902	17884554	Csa01g036070.1	2	579	Csa01g036070	0	0	0	0	0	0	0	0	0	0	0	0	0	0	0	0	Csa01g036070	transcript	=	0	5122				Csa01g036070	Csa01g036070.1	AT2G17520.1	AT2G17520	| Endoribonuclease/protein kinase IRE1-like protein | Chr2:7617504-7620929 FORWARD LENGTH=841 | 201606
5123	5123	Chr1	+	17902969	17904462	Csa01g036080.1	4	1073	MSTRG.2050	0.135071	0.181039	0.329754	0.024179	0.743417	1.09077	0.429199	0.379742	0.119276	0.141355	0.113946	0.02167	0.55326	0	1.30703	0	MSTRG.2050	transcript	=	5.56971	5123		0.42676	0.619553	Csa01g036080	Csa01g036080.1	AT2G14095.1	AT2G14095	| hypothetical protein | Chr2:5932506-5933752 REVERSE LENGTH=234 | 201606
5124	5124	Chr1	+	17903005	17904462	MSTRG.2050.2	4	1040	MSTRG.2050	0	0.047557	0	0	0.862562	0.357936	0.684692	0.893105	0	0	0	0.065074	0.65011	0.576967	1.1213	0.789652	MSTRG.2050	transcript	j	6.04895	5123		0.42676	0.619553	Csa01g036080	Csa01g036080.1	AT2G14095.1	AT2G14095	| hypothetical protein | Chr2:5932506-5933752 REVERSE LENGTH=234 | 201606
5125	5125	Chr1	-	17904529	17904830	Csa01g036090.1	1	302	MSTRG.2051	0.065302	0.033747	0.036895	0	0.035897	0.140529	0	0	0.038068	0.022976	0.032259	0	0	0	0	0.022195	MSTRG.2051	transcript	=	0.427868	5125		0.573419	0.733711	Csa01g036090	Csa01g036090.1	AT2G14070.1	AT2G14070	| wound-responsive protein-like protein | Chr2:5921881-5922990 FORWARD LENGTH=196 | 201606
5126	5126	Chr1	+	17906237	17908488	Csa01g036100.1	5	1267	Csa01g036100	0.278998	0.118124	0.185263	0.023641	0	0.019633	0	0	0.164168	0.274317	0.31553	0.243937	0	0	0.029018	0	Csa01g036100	transcript	=	1.65263	5126		7.64e-06	0.000154288	Csa01g036100	Csa01g036100.1	AT2G14060.1	AT2G14060	| S-adenosyl-L-methionine-dependent methyltransferases superfamily protein | Chr2:5914514-5916182 REVERSE LENGTH=372 | 201606
5127	5127	Chr1	-	17908947	17914555	Csa01g036110.1	18	2102	Csa01g036110	0.206051	0.220702	0.341643	0.015092	0.327355	0.389532	0.410623	0.472363	0.308706	0.244021	0.297416	0.254468	0.382067	0.389488	0.355205	0.389752	Csa01g036110	transcript	=	5.00448	5127		0.794728	0.888503	Csa01g036110	Csa01g036110.1	AT2G14050.1	AT2G14050	| minichromosome maintenance 9 | Chr2:5909240-5913969 FORWARD LENGTH=651 | 201606
5128	5128	Chr1	+	17917205	17921644	Csa01g036120.1	13	2799	Csa01g036120	0	0	0	0	0	0	0	0	0	0	0	0	0	0	0	0.007592	Csa01g036120	transcript	=	0.007592	5128		0.463675	0.647343	Csa01g036120	Csa01g036120.1	AT3G32960.1	AT3G32960	| hypothetical protein (DUF1985) | Chr3:13499677-13500415 FORWARD LENGTH=214 | 201606
5129	5129	Chr1	-	17940788	17941487	Csa01g036130.1	2	212	Csa01g036130	0	0	0	0	0	0	0	0	0	0	0	0	0	0	0	0	Csa01g036130	transcript	=	0	5129				Csa01g036130	Csa01g036130.1
5130	5130	Chr1	-	17942729	17944674	Csa01g036140.1	6	978	MSTRG.2055	0.750138	0.696875	0.78157	0	0.550787	1.06315	0.855539	0.664818	0.394724	1.20735	1.7179	0.482114	0.512862	1.35333	0.819115	0.877872	MSTRG.2055	transcript	=	12.7281	5130		0.207105	0.39014	Csa01g036140	Csa01g036140.1	AT2G14045.4	AT2G14045	| c-Myc-binding protein | Chr2:5907133-5908154 FORWARD LENGTH=122 | 201606
5131	5131	Chr1	-	17942927	17944674	MSTRG.2055.2	5	898	MSTRG.2055	3.17094	0.747133	2.25246	0.005348	2.72356	2.06171	2.75496	1.10842	3.79961	2.72341	1.43694	3.41312	2.61339	1.3833	2.796	2.16452	MSTRG.2055	transcript	m	35.1548	5130		0.207105	0.39014	Csa01g036140	Csa01g036140.1	AT2G14045.4	AT2G14045	| c-Myc-binding protein | Chr2:5907133-5908154 FORWARD LENGTH=122 | 201606
5132	5132	Chr1	-	17942927	17944674	MSTRG.2055.3	4	1403	MSTRG.2055	0.176437	1.10868	0.199837	0.033489	0.424408	0.144545	0.177497	1.13094	0.698773	0.189116	0.389709	0.300458	0.090278	0.464244	0.374336	0.194009	MSTRG.2055	transcript	m	6.09676	5130		0.207105	0.39014	Csa01g036140	Csa01g036140.1	AT2G14045.4	AT2G14045	| c-Myc-binding protein | Chr2:5907133-5908154 FORWARD LENGTH=122 | 201606
5133	5133	Chr1	-	17942927	17944674	MSTRG.2055.4	5	926	MSTRG.2055	0	0	0.68971	0.071553	0	0.238655	0	0	0	0	0.269814	0.326653	0.366367	0	0.540349	0.155886	MSTRG.2055	transcript	m	2.65899	5130		0.207105	0.39014	Csa01g036140	Csa01g036140.1	AT2G14045.4	AT2G14045	| c-Myc-binding protein | Chr2:5907133-5908154 FORWARD LENGTH=122 | 201606
5134	5134	Chr1	+	17945239	17947480	MSTRG.2056.1	5	1506	MSTRG.2056	1.00254	0.891681	0.875614	0.087859	3.32509	3.26706	3.05834	3.64497	0.647892	0.162948	1.2894	1.56659	4.44036	4.52034	4.01673	3.89032	MSTRG.2056	transcript	j	36.6877	5134		0.00146219	0.008754	Csa01g036150	Csa01g036150.1	AT2G13840.1	AT2G13840	| Polymerase/histidinol phosphatase-like protein | Chr2:5788616-5791057 REVERSE LENGTH=434 | 201606
5135	5135	Chr1	+	17945595	17947480	Csa01g036150.1	4	1399	MSTRG.2056	0.32924	0.13434	0.134613	0	0.490987	0.203187	0.501732	0.150545	0.330623	1.28989	0.155731	0.020205	0.088339	0.67533	0.323408	0.247434	MSTRG.2056	transcript	=	5.0756	5134		0.00146219	0.008754	Csa01g036150	Csa01g036150.1	AT2G13840.1	AT2G13840	| Polymerase/histidinol phosphatase-like protein | Chr2:5788616-5791057 REVERSE LENGTH=434 | 201606
5136	5136	Chr1	+	17950587	17952009	Csa01g036160.1	6	558	Csa01g036160	0	0	0	0	0	0	0	0	0	0	0	0	0	0	0	0	Csa01g036160	transcript	=	0	5136				Csa01g036160	Csa01g036160.1	AT1G20065.2	AT1G20065	| DNA-directed RNA polymerase I subunit RPA12-like protein | Chr1:6956973-6957348 FORWARD LENGTH=91 | 201606
5137	5137	Chr1	+	17954810	17955707	Csa01g036170.1	2	812	MSTRG.2054	0.832174	0.496511	0.717197	0.036308	1.51016	0.786327	1.05178	0.884641	0.637866	0.434164	0.555067	0.352555	1.16647	0.851894	0.558396	0.546587	MSTRG.2054	transcript	=	11.4181	5137		0.502564	0.680693	Csa01g036170	Csa01g036170.1	AT2G13820.3	AT2G13820	| Bifunctional inhibitor/lipid-transfer protein/seed storage 2S albumin superfamily protein | Chr2:5774295-5776315 REVERSE LENGTH=181 | 201606
5138	5138	Chr1	-	17955935	17959536	Csa01g036180.1	7	1300	MSTRG.2057	0	0.067284	0.368051	0	0.019107	0.080733	0.066157	0.067798	0.126145	0.160216	0.394416	0.348586	0.265047	0.203343	0.05725	0.108963	MSTRG.2057	transcript	=	2.3331	5138		0.104677	0.245017	Csa01g036180	Csa01g036180.1	AT2G13810.1	AT2G13810	| AGD2-like defense response protein 1 | Chr2:5768489-5772138 FORWARD LENGTH=456 | 201606
5139	5139	Chr1	-	17955935	17967287	MSTRG.2057.1	11	1706	MSTRG.2057	0.12465	0.141399	0.065013	0	1.8236	1.39904	1.60405	1.08926	0.763139	0.33381	0.20475	0.83513	0.929905	0.446942	1.50828	1.71401	MSTRG.2057	transcript	k	12.983	5138		0.104677	0.245017	Csa01g036180	Csa01g036180.1	AT2G13810.1	AT2G13810	| AGD2-like defense response protein 1 | Chr2:5768489-5772138 FORWARD LENGTH=456 | 201606
5140	5140	Chr1	-	17990500	17993162	Csa01g036190.1	4	1568	Csa01g036190	0	0	0	0	0	0	0	0	0	0	0	0	0	0	0	0	Csa01g036190	transcript	=	0	5140				Csa01g036190	Csa01g036190.1	AT3G11290.2	AT3G11290	| Myb/SANT-like DNA-binding domain protein | Chr3:3535766-3537295 REVERSE LENGTH=460 | 201606
5141	5141	Chr1	+	17999593	18002077	Csa01g036200.1	2	1967	Csa01g036200	0.842086	0.667076	0.890887	0.070055	1.06455	0.936841	0.866514	0.8118	0.953759	0.913415	0.84548	0.949429	0.917028	0.793918	0.678812	0.962685	Csa01g036200	transcript	=	13.1643	5141		0.0150364	0.0557819	Csa01g036200	Csa01g036200.1	AT2G13690.1	AT2G13690	| PRLI-interacting factor | Chr2:5706704-5708895 REVERSE LENGTH=544 | 201606
5142	5142	Chr1	-	18002377	18019382	Csa01g036210.1	43	6021	Csa01g036210	0	0	0	0	0	0	0	0	0	0.004462	0	0	0	0	0	0	Csa01g036210	transcript	=	0.004462	5142		0.551633	0.716692	Csa01g036210	Csa01g036210.1
5143	5143	Chr1	-	18002377	18019382	Csa01g036210.2	44	6099	Csa01g036210	0	0.006868	0	0	0	0	0	0	0.00729	0	0	0	0	0	0	0	Csa01g036210	transcript	=	0.014158	5142		0.551633	0.716692	Csa01g036210	Csa01g036210.2	AT2G13680.1	AT2G13680	| callose synthase 5 | Chr2:5695124-5706134 FORWARD LENGTH=1923 | 201606
5144	5144	Chr1	+	18023454	18027810	MSTRG.2059.1	10	1895	MSTRG.2059	0.363205	1.19464	0.852332	0	0.641461	1.25392	1.15929	1.5396	1.19345	0.992741	0.977005	0.864047	0.604952	0.560553	1.92873	0.833284	MSTRG.2059	transcript	j	14.9592	5144		0.0522723	0.146259	Csa01g036220	Csa01g036220.1	AT2G13650.3	AT2G13650	| golgi nucleotide sugar transporter 1 | Chr2:5687584-5690303 REVERSE LENGTH=333 | 201606
5145	5145	Chr1	+	18023460	18027810	MSTRG.2059.2	11	1995	MSTRG.2059	0.237838	0.210235	0.161611	0.043837	1.37596	0.800963	1.17274	1.0949	0.228109	0.281527	0.227419	0.277451	1.35032	1.21028	0.931157	1.03076	MSTRG.2059	transcript	j	10.6351	5144		0.0522723	0.146259	Csa01g036220	Csa01g036220.1	AT2G13650.3	AT2G13650	| golgi nucleotide sugar transporter 1 | Chr2:5687584-5690303 REVERSE LENGTH=333 | 201606
5146	5146	Chr1	+	18023461	18027810	Csa01g036220.1	10	1909	MSTRG.2059	0.724038	0	0	0.015931	0	0.151427	0.064507	0.005431	0.046492	0.004654	0.005511	0.186608	0.40855	0.624147	0.117128	0.033011	MSTRG.2059	transcript	=	2.38743	5144		0.0522723	0.146259	Csa01g036220	Csa01g036220.1	AT2G13650.3	AT2G13650	| golgi nucleotide sugar transporter 1 | Chr2:5687584-5690303 REVERSE LENGTH=333 | 201606
5147	5147	Chr1	+	18031760	18032539	Csa01g036230.1	1	780	Csa01g036230	0	0	0	0	0	0	0	0	0	0	0	0	0	0	0	0	Csa01g036230	transcript	=	0	5147				Csa01g036230	Csa01g036230.1	AT1G09650.1	AT1G09650	| F-box and associated interaction domains-containing protein | Chr1:3125978-3127126 FORWARD LENGTH=382 | 201606
5148	5148	Chr1	-	18041307	18045550	Csa01g036240.1	3	3951	Csa01g036240	0.010171	0	0.027386	0	0.01181	0	0.016165	0	0.023278	0	0.049385	0.003066	0.017605	0	0	0	Csa01g036240	transcript	=	0.158866	5148		0.257236	0.451692	Csa01g036240	Csa01g036240.1	AT2G13620.1	AT2G13620	| cation/hydrogen exchanger 15 | Chr2:5678006-5680621 FORWARD LENGTH=821 | 201606
5149	5149	Chr1	.	18047980	18048351	MSTRG.2058.1	1	372	MSTRG.2058	0.172794	0.38765	0.059017	0	0.62225	0.538526	0.812986	0.765817	0.372489	0.109524	0.229712	0.291437	1.20003	0.631909	0.632486	0.896197	MSTRG.2058	transcript	u	7.72283	5149		0.0070895	0.0307619	-	-
5150	5150	Chr1	+	18062618	18063230	Csa01g036250.1	1	613	Csa01g036250	0.489096	0.713593	0.28261	0	0.727921	0.833121	0.569285	0.59064	0.622743	0.574527	0.590638	0.500421	0.935997	0.561959	0.762697	0.367667	Csa01g036250	transcript	=	9.12291	5150		0.446449	0.637694	Csa01g036250	Csa01g036250.1	AT2G13610.1	AT2G13610	| ABC-2 type transporter family protein | Chr2:5673827-5675776 REVERSE LENGTH=649 | 201606
5151	5151	Chr1	-	18066308	18068173	Csa01g036260.1	3	1761	Csa01g036260	0.101529	0.120122	0.109577	0	0.032751	0.049602	0.032457	0.094663	0.089235	0.114822	0.144469	0.144158	0.072606	0.142389	0.083138	0.049005	Csa01g036260	transcript	=	1.38052	5151		0.00169153	0.00983125	Csa01g036260	Csa01g036260.1	AT2G13600.1	AT2G13600	| Pentatricopeptide repeat (PPR) superfamily protein | Chr2:5671493-5673586 FORWARD LENGTH=697 | 201606
5152	5152	Chr1	-	18105085	18108030	Csa01g036270.1	5	1167	Csa01g036270	0.055559	0.041534	0.153683	0	0.033889	0.02457	0.018048	0	0.037252	0.012197	0.050625	0.079629	0.012669	0	0	0	Csa01g036270	transcript	=	0.519655	5152		0.00512296	0.0237634	Csa01g036270	Csa01g036270.1	AT1G64780.1	AT1G64780	| ammonium transporter 1%3B2 | Chr1:24061021-24062565 REVERSE LENGTH=514 | 201606
5153	5153	Chr1	+	18156951	18157829	Csa01g036280.1	1	879	Csa01g036280	0	0	0	0	0.002861	0	0	0	0	0	0	0	0.002198	0	0	0	Csa01g036280	transcript	=	0.005059	5153		0.121321	0.272529	Csa01g036280	Csa01g036280.1	AT2G13570.1	AT2G13570	| nuclear factor Y%2C subunit B7 | Chr2:5655842-5656489 REVERSE LENGTH=215 | 201606
5154	5154	Chr1	-	18158239	18163793	Csa01g036290.1	19	2296	MSTRG.2060	7.56216	7.14541	7.88205	0.360898	11.0569	10.1583	11.1356	10.557	6.96503	6.88503	6.95127	6.72695	11.3072	11.0416	11.9318	8.78448	MSTRG.2060	transcript	=	136.452	5154		1.98e-05	0.000313368	Csa01g036290	Csa01g036290.1	AT2G13560.1	AT2G13560	| NAD-dependent malic enzyme 1 | Chr2:5650089-5655103 FORWARD LENGTH=623 | 201606
5155	5155	Chr1	-	18173220	18173885	Csa01g036300.1	2	522	Csa01g036300	0.053818	0	0	0	0.112148	0.202802	0	0.13757	0	0.063736	0.095182	0	0.090444	0.129514	0.033801	0.179183	Csa01g036300	transcript	=	1.0982	5155		0.112477	0.258096	Csa01g036300	Csa01g036300.1	AT2G14365.1	AT2G14365	| low-molecular-weight cysteine-rich 84 | Chr2:6088369-6088738 FORWARD LENGTH=76 | 201606
5156	5156	Chr1	+	18174803	18175071	Csa01g036310.1	2	168	Csa01g036310	0	0	0	0	0	0	0	0	0	0	0	0.060592	0	0	0	0	Csa01g036310	transcript	=	0.060592	5156		0.197497	0.381053	Csa01g036310	Csa01g036310.1	AT2G29880.1	AT2G29880	| Myb/SANT-like DNA-binding domain protein | Chr2:12742536-12743545 FORWARD LENGTH=308 | 201606
5157	5157	Chr1	+	18189331	18196109	MSTRG.2061.1	18	3115	MSTRG.2061	1.43667	1.77861	1.75386	0.137531	1.69605	1.63039	2.13419	1.56322	1.95348	0.998006	1.8673	2.13342	1.7187	1.90986	1.6547	1.33444	MSTRG.2061	transcript	j	25.7004	5157		0.00616406	0.027546	Csa01g036320	Csa01g036320.1	AT2G13540.1	AT2G13540	| ARM repeat superfamily protein | Chr2:5637053-5642813 FORWARD LENGTH=848 | 201606
5158	5158	Chr1	+	18189336	18196109	Csa01g036320.1	17	3216	MSTRG.2061	0.749838	0.068764	0.139054	0.002727	0.132351	0.446171	0.652296	0.668209	0.326781	1.00478	0.526057	0.158583	0.922614	0.217701	0.490936	0.672718	MSTRG.2061	transcript	=	7.17958	5157		0.00616406	0.027546	Csa01g036320	Csa01g036320.1	AT2G13540.1	AT2G13540	| ARM repeat superfamily protein | Chr2:5637053-5642813 FORWARD LENGTH=848 | 201606
5159	5159	Chr1	+	18189351	18196109	MSTRG.2061.3	14	4013	MSTRG.2061	0.385436	0.461967	0.450102	0.001523	0.685684	0.324362	0.173283	0.363225	0.14441	0.293027	0.314116	0.30625	0.510696	0.685932	0.884165	0.542583	MSTRG.2061	transcript	n	6.52676	5157		0.00616406	0.027546	Csa01g036320	Csa01g036320.1	AT2G13540.1	AT2G13540	| ARM repeat superfamily protein | Chr2:5637053-5642813 FORWARD LENGTH=848 | 201606
5160	5160	Chr1	-	18198890	18199437	Csa01g036330.1	2	375	Csa01g036330	0	0	0	0	0	0	0	0	0	0	0	0	0	0	0	0	Csa01g036330	transcript	=	0	5160				Csa01g036330	Csa01g036330.1	AT2G13542.1	AT2G13542	| defensin-like protein | Chr2:5643169-5643615 REVERSE LENGTH=76 | 201606
5161	5161	Chr1	-	18211777	18212272	Csa01g036340.1	3	312	Csa01g036340	0	0	0	0	0	0	0	0	0	0	0	0	0	0	0	0	Csa01g036340	transcript	=	0	5161				Csa01g036340	Csa01g036340.1
5162	5162	Chr1	-	18213289	18214592	Csa01g036350.1	3	1170	Csa01g036350	0	0	0	0	0	0	0	0	0	0	0	0	0	0	0	0	Csa01g036350	transcript	=	0	5162				Csa01g036350	Csa01g036350.1	AT3G32960.1	AT3G32960	| hypothetical protein (DUF1985) | Chr3:13499677-13500415 FORWARD LENGTH=214 | 201606
5163	5163	Chr1	+	18230938	18237358	MSTRG.2062.1	14	2484	MSTRG.2062	1.91197	1.65342	1.77918	0.083152	1.94509	1.4792	1.58026	1.72511	2.21782	2.37634	2.19977	1.96742	2.0124	1.5569	1.67589	1.69395	MSTRG.2062	transcript	k	27.8579	5163		2.58e-05	0.000381181	Csa01g036360	Csa01g036360.1	AT2G13440.1	AT2G13440	| glucose-inhibited division family A protein | Chr2:5593270-5598296 REVERSE LENGTH=723 | 201606
5164	5164	Chr1	+	18231153	18236054	Csa01g036360.1	13	1989	MSTRG.2062	0	0	0	0	0	0	0.039427	0.0102	0.032077	0	0.015221	0.016146	0.063657	0.01216	0	0.026051	MSTRG.2062	transcript	=	0.214939	5163		2.58e-05	0.000381181	Csa01g036360	Csa01g036360.1	AT2G13440.1	AT2G13440	| glucose-inhibited division family A protein | Chr2:5593270-5598296 REVERSE LENGTH=723 | 201606
5165	5165	Chr1	-	18237677	18238660	MSTRG.2063.1	2	357	MSTRG.2063	1.60277	1.15359	1.46551	0	1.07572	1.05343	1.28107	0.860234	0.999779	1.49086	1.28356	1.04907	0.691585	1.68537	1.03951	0.692122	MSTRG.2063	transcript	u	17.4242	5165		0.00175589	0.0101291	-	-
5166	5166	Chr1	+	18245524	18259923	MSTRG.2067.1	29	5889	MSTRG.2067	2.45116	2.45819	1.34238	0.115211	0.129159	2.42265	4.37523	0.009907	1.19281	2.40939	1.11563	1.41776	4.07284	0.596048	0.15316	3.19643	MSTRG.2067	transcript	k	27.458	5166		0.517273	0.693412	Csa01g036370	Csa01g036370.1	AT2G13370.3	AT2G13370	| chromatin remodeling 5 | Chr2:5544601-5555543 REVERSE LENGTH=1724 | 201606
5167	5167	Chr1	+	18245529	18248174	MSTRG.2067.3	5	1628	MSTRG.2067	0	0	0	0	0	0	0	1.05068	0	0	0	0	0	3.88083	0	0	MSTRG.2067	transcript	j	4.93151	5166		0.517273	0.693412	Csa01g036370	Csa01g036370.1	AT2G13370.3	AT2G13370	| chromatin remodeling 5 | Chr2:5544601-5555543 REVERSE LENGTH=1724 | 201606
5168	5168	Chr1	+	18245529	18248174	MSTRG.2067.4	5	1636	MSTRG.2067	0	0	0	0	0	0	0	0.378655	0	0	0	0	0	0	0	0	MSTRG.2067	transcript	j	0.378655	5166		0.517273	0.693412	Csa01g036370	Csa01g036370.1	AT2G13370.3	AT2G13370	| chromatin remodeling 5 | Chr2:5544601-5555543 REVERSE LENGTH=1724 | 201606
5169	5169	Chr1	+	18245529	18259923	MSTRG.2067.2	28	6634	MSTRG.2067	0	0	0	0.006223	2.33102	0	0.007357	3.44682	0	0	0	0	0	2.76168	3.34231	0	MSTRG.2067	transcript	n	11.8954	5166		0.517273	0.693412	Csa01g036370	Csa01g036370.1	AT2G13370.3	AT2G13370	| chromatin remodeling 5 | Chr2:5544601-5555543 REVERSE LENGTH=1724 | 201606
5170	5170	Chr1	+	18245530	18248174	MSTRG.2067.5	5	1637	MSTRG.2067	0	0	0	0	3.40078	0	0	0	0	2.61527	0	0	0	0	2.15459	0	MSTRG.2067	transcript	j	8.17064	5166		0.517273	0.693412	Csa01g036370	Csa01g036370.1	AT2G13370.3	AT2G13370	| chromatin remodeling 5 | Chr2:5544601-5555543 REVERSE LENGTH=1724 | 201606
5171	5171	Chr1	+	18245530	18248174	MSTRG.2067.6	2	2439	MSTRG.2067	0.617404	0.557429	0.912491	0.024883	0.645131	0.366843	1.50088	0.271215	0.175977	0.633407	0.241051	0.256073	0.77651	1.09446	0.802985	0.540095	MSTRG.2067	transcript	m	9.41683	5166		0.517273	0.693412	Csa01g036370	Csa01g036370.1	AT2G13370.3	AT2G13370	| chromatin remodeling 5 | Chr2:5544601-5555543 REVERSE LENGTH=1724 | 201606
5172	5172	Chr1	+	18245547	18248174	MSTRG.2067.8	5	1608	MSTRG.2067	0	0	2.69343	0	0	0	0	0	0	0	0	0	0	0	0	0	MSTRG.2067	transcript	j	2.69343	5166		0.517273	0.693412	Csa01g036370	Csa01g036370.1	AT2G13370.3	AT2G13370	| chromatin remodeling 5 | Chr2:5544601-5555543 REVERSE LENGTH=1724 | 201606
5173	5173	Chr1	+	18245547	18256200	MSTRG.2067.7	26	4402	MSTRG.2067	0	0	0	0	2.48707	5.80267	2.48297	3.18566	2.94399	0	2.45599	3.01028	0.334631	1.69958	2.80488	6.04609	MSTRG.2067	transcript	j	33.2538	5166		0.517273	0.693412	Csa01g036370	Csa01g036370.1	AT2G13370.3	AT2G13370	| chromatin remodeling 5 | Chr2:5544601-5555543 REVERSE LENGTH=1724 | 201606
5174	5174	Chr1	+	18245557	18248174	MSTRG.2067.9	5	1604	MSTRG.2067	0	0	0	0	0	0	0	0	0	0	0	0	0	0	4.0846	0	MSTRG.2067	transcript	j	4.0846	5166		0.517273	0.693412	Csa01g036370	Csa01g036370.1	AT2G13370.3	AT2G13370	| chromatin remodeling 5 | Chr2:5544601-5555543 REVERSE LENGTH=1724 | 201606
5175	5175	Chr1	+	18246575	18259923	Csa01g036370.1	28	5475	MSTRG.2067	0	0	0	0	0	0	0	0	0	0	0	0	3.30981	0	0	0	MSTRG.2067	transcript	=	3.30981	5166		0.517273	0.693412	Csa01g036370	Csa01g036370.1	AT2G13370.3	AT2G13370	| chromatin remodeling 5 | Chr2:5544601-5555543 REVERSE LENGTH=1724 | 201606
5176	5176	Chr1	+	18248322	18256200	MSTRG.2067.11	20	3231	MSTRG.2067	0.083211	0.092223	1.06779	0	0.916838	0.149375	1.30625	0.506823	0.178328	0.522564	0.149007	0.264872	0.355007	1.58128	1.44767	0.268866	MSTRG.2067	transcript	n	8.8901	5166		0.517273	0.693412	Csa01g036370	Csa01g036370.1	AT2G13370.3	AT2G13370	| chromatin remodeling 5 | Chr2:5544601-5555543 REVERSE LENGTH=1724 | 201606
5177	5177	Chr1	+	18262165	18265145	Csa01g036380.1	7	2047	MSTRG.2066	5.52123	49.767	5.3103	1.54398	31.5152	7.81294	47.4743	7.2805	7.4793	20.1027	11.5262	6.60594	4.28365	5.0675	5.48383	8.74588	MSTRG.2066	transcript	=	225.521	5177		0.230247	0.419016	Csa01g036380	Csa01g036380.1	AT2G13360.3	AT2G13360	| alanine:glyoxylate aminotransferase | Chr2:5539417-5540902 REVERSE LENGTH=401 | 201606
5178	5178	Chr1	+	18262642	18265145	MSTRG.2066.10	6	1751	MSTRG.2066	0	1.81734	0	0	6.991	0	0	0	0	45.7549	16.0919	2.487	0	1.9934	10.5809	3.09025	MSTRG.2066	transcript	j	88.8067	5177		0.230247	0.419016	Csa01g036380	Csa01g036380.1	AT2G13360.3	AT2G13360	| alanine:glyoxylate aminotransferase | Chr2:5539417-5540902 REVERSE LENGTH=401 | 201606
5179	5179	Chr1	+	18262642	18265145	MSTRG.2066.11	5	1792	MSTRG.2066	24.9941	4.94224	12.8662	0.691074	8.97736	0.313188	4.05368	16.8791	22.8873	17.1404	9.51979	6.81502	8.32781	7.63284	0.327737	17.1775	MSTRG.2066	transcript	n	163.545	5177		0.230247	0.419016	Csa01g036380	Csa01g036380.1	AT2G13360.3	AT2G13360	| alanine:glyoxylate aminotransferase | Chr2:5539417-5540902 REVERSE LENGTH=401 | 201606
5180	5180	Chr1	+	18262642	18265145	MSTRG.2066.2	6	1710	MSTRG.2066	59.3559	5.24859	61.3864	0.92836	10.2139	47.0405	23.8821	34.2869	65.4331	58.7523	68.9117	60.121	42.9466	42.283	28.186	32.8695	MSTRG.2066	transcript	j	641.846	5177		0.230247	0.419016	Csa01g036380	Csa01g036380.1	AT2G13360.3	AT2G13360	| alanine:glyoxylate aminotransferase | Chr2:5539417-5540902 REVERSE LENGTH=401 | 201606
5181	5181	Chr1	+	18262642	18265145	MSTRG.2066.3	6	1715	MSTRG.2066	39.8098	6.21408	60.2477	0.491846	3.24918	28.2448	10.5653	20.8006	42.6778	34.2211	60.5528	82.1919	36.908	36.3511	17.1894	29.5875	MSTRG.2066	transcript	j	509.303	5177		0.230247	0.419016	Csa01g036380	Csa01g036380.1	AT2G13360.3	AT2G13360	| alanine:glyoxylate aminotransferase | Chr2:5539417-5540902 REVERSE LENGTH=401 | 201606
5182	5182	Chr1	+	18262642	18265145	MSTRG.2066.4	5	1797	MSTRG.2066	19.4509	5.83959	12.8001	0.387506	2.83228	0.223389	1.81837	11.3277	17.086	10.7673	9.81082	7.04079	8.04663	8.26889	0.225418	17.3712	MSTRG.2066	transcript	n	133.297	5177		0.230247	0.419016	Csa01g036380	Csa01g036380.1	AT2G13360.3	AT2G13360	| alanine:glyoxylate aminotransferase | Chr2:5539417-5540902 REVERSE LENGTH=401 | 201606
5183	5183	Chr1	+	18262642	18265145	MSTRG.2066.5	6	1708	MSTRG.2066	0	0	0	0	0	0	0	0	0	0	0	11.526	0	0	0	0	MSTRG.2066	transcript	j	11.526	5177		0.230247	0.419016	Csa01g036380	Csa01g036380.1	AT2G13360.3	AT2G13360	| alanine:glyoxylate aminotransferase | Chr2:5539417-5540902 REVERSE LENGTH=401 | 201606
5184	5184	Chr1	+	18262642	18265145	MSTRG.2066.6	6	1705	MSTRG.2066	0	98.4788	0	0	0	0	0	0	0	0	0	0	0	0	0	10.6986	MSTRG.2066	transcript	j	109.177	5177		0.230247	0.419016	Csa01g036380	Csa01g036380.1	AT2G13360.3	AT2G13360	| alanine:glyoxylate aminotransferase | Chr2:5539417-5540902 REVERSE LENGTH=401 | 201606
5185	5185	Chr1	+	18262642	18265145	MSTRG.2066.7	6	1692	MSTRG.2066	0	0	0	0	0	0	0	0	0	0	11.7721	10.3258	0	11.2051	0	0	MSTRG.2066	transcript	j	33.303	5177		0.230247	0.419016	Csa01g036380	Csa01g036380.1	AT2G13360.3	AT2G13360	| alanine:glyoxylate aminotransferase | Chr2:5539417-5540902 REVERSE LENGTH=401 | 201606
5186	5186	Chr1	+	18262642	18265145	MSTRG.2066.8	6	1797	MSTRG.2066	0	0	0.79459	0	4.18633	8.90044	2.57511	0	20.4831	41.9712	13.7514	3.08626	0.097268	0	0	0.231717	MSTRG.2066	transcript	j	96.0775	5177		0.230247	0.419016	Csa01g036380	Csa01g036380.1	AT2G13360.3	AT2G13360	| alanine:glyoxylate aminotransferase | Chr2:5539417-5540902 REVERSE LENGTH=401 | 201606
5187	5187	Chr1	+	18262642	18265145	MSTRG.2066.9	4	1035	MSTRG.2066	0	0	0	0	21.2994	0	0	0	0	2.2511	0	0	0	0	0	5.29926	MSTRG.2066	transcript	j	28.8497	5177		0.230247	0.419016	Csa01g036380	Csa01g036380.1	AT2G13360.3	AT2G13360	| alanine:glyoxylate aminotransferase | Chr2:5539417-5540902 REVERSE LENGTH=401 | 201606
5188	5188	Chr1	+	18265887	18267569	Csa01g036390.1	1	1683	Csa01g036390	0	0	0.014222	0	0	0	0	0	0.047816	0.014166	0.022699	0.009648	0	0	0	0	Csa01g036390	transcript	=	0.108551	5188		0.0808143	0.202642	Csa01g036390	Csa01g036390.1	AT2G13350.1	AT2G13350	| Calcium-dependent lipid-binding (CaLB domain) family protein | Chr2:5536525-5537730 REVERSE LENGTH=401 | 201606
5189	5189	Chr1	+	18268203	18268873	Csa01g036400.1	2	581	Csa01g036400	0	0	0	0	0	0	0	0	0	0	0	0	0	0	0	0	Csa01g036400	transcript	=	0	5189				Csa01g036400	Csa01g036400.1	AT2G13295.1	AT2G13295	| protease inhibitor/seed storage/lipid transfer family protein | Chr2:5514221-5514635 REVERSE LENGTH=113 | 201606
5190	5190	Chr1	-	18269103	18270950	Csa01g036410.1	2	1619	MSTRG.2064	2.586	1.4921	2.78079	0.084786	3.64032	3.43557	3.46162	3.04249	3.47292	3.29585	3.46319	2.92381	3.47551	3.81813	4.56344	4.129	MSTRG.2064	transcript	=	49.6655	5190		0.0347115	0.106937	Csa01g036410	Csa01g036410.1	AT2G13290.2	AT2G13290	| beta-1%2C4-N-acetylglucosaminyltransferase family protein | Chr2:5512058-5513143 FORWARD LENGTH=361 | 201606
5191	5191	Chr1	+	18286631	18287688	Csa01g036420.1	2	970	Csa01g036420	0	0	0	0	0.01815	0	0	0	0.035556	0.025679	0	0	0	0	0	0	Csa01g036420	transcript	=	0.079385	5191		0.684444	0.815769	Csa01g036420	Csa01g036420.1	AT2G28680.1	AT2G28680	| RmlC-like cupins superfamily protein | Chr2:12303118-12304747 REVERSE LENGTH=356 | 201606
5192	5192	Chr1	-	18380389	18382890	Csa01g036430.1	6	675	Csa01g036430	0.054161	0.066933	0.074831	0	0.181936	0.266406	0.194015	0.180333	0.146743	0.048103	0.097216	0.077161	0.168885	0.220152	0.373372	0.223989	Csa01g036430	transcript	=	2.37424	5192		0.0287874	0.0925379	Csa01g036430	Csa01g036430.1	AT4G25450.3	AT4G25450	| non-intrinsic ABC protein 8 | Chr4:13009845-13013229 REVERSE LENGTH=545 | 201606
5193	5193	Chr1	+	18434923	18436786	Csa01g036440.1	3	1418	MSTRG.2065	2.02711	1.17922	1.8345	0.067073	4.52441	2.40473	3.56497	2.6064	1.78805	1.21066	1.41284	1.41554	2.02392	1.37527	4.12671	1.74004	MSTRG.2065	transcript	=	33.3014	5193		0.526171	0.700759	Csa01g036440	Csa01g036440.1	AT2G04570.1	AT2G04570	| GDSL-like Lipase/Acylhydrolase superfamily protein | Chr2:1594747-1596129 FORWARD LENGTH=350 | 201606
5194	5194	Chr1	+	18440895	18443128	Csa01g036450.1	4	1974	MSTRG.2068	0.915009	0.495873	0.650072	0.032787	0.897728	0.838875	1.55808	0.680676	0.654509	0.346194	0.91506	0.926886	1.12019	0.790218	1.75531	1.17481	MSTRG.2068	transcript	=	13.7523	5194		0.729937	0.845207	Csa01g036450	Csa01g036450.1	AT3G42770.1	AT3G42770	| F-box/RNI-like/FBD-like domains-containing protein | Chr3:14867122-14870083 FORWARD LENGTH=532 | 201606
5195	5195	Chr1	+	18440895	18443128	MSTRG.2068.1	4	1729	MSTRG.2068	0.672511	0.972779	0.730474	0.017921	1.93371	1.48585	1.20013	2.53872	1.05154	0.797854	0.950706	0.956998	2.3081	2.30766	1.04775	1.01815	MSTRG.2068	transcript	j	19.9909	5194		0.729937	0.845207	Csa01g036450	Csa01g036450.1	AT3G42770.1	AT3G42770	| F-box/RNI-like/FBD-like domains-containing protein | Chr3:14867122-14870083 FORWARD LENGTH=532 | 201606
5196	5196	Chr1	+	18440895	18443128	MSTRG.2068.2	5	1605	MSTRG.2068	0	0	0	0	0	0	0	0	0	0	0	0	0	0	1.10778	0	MSTRG.2068	transcript	j	1.10778	5194		0.729937	0.845207	Csa01g036450	Csa01g036450.1	AT3G42770.1	AT3G42770	| F-box/RNI-like/FBD-like domains-containing protein | Chr3:14867122-14870083 FORWARD LENGTH=532 | 201606
5197	5197	Chr1	+	18440927	18443128	MSTRG.2068.4	5	1742	MSTRG.2068	0.238726	0	0.274966	0.007306	0.304282	0.533108	0.149768	0	0.477482	1.02162	0.224352	0.261271	0.169419	0	0.625851	0.57488	MSTRG.2068	transcript	j	4.86303	5194		0.729937	0.845207	Csa01g036450	Csa01g036450.1	AT3G42770.1	AT3G42770	| F-box/RNI-like/FBD-like domains-containing protein | Chr3:14867122-14870083 FORWARD LENGTH=532 | 201606
5198	5198	Chr1	-	18451105	18451827	Csa01g036460.1	2	525	Csa01g036460	0	0.087891	0	0	0.275712	0.235822	0.14721	0.456967	0	0.119966	0.145138	0.184497	0.585967	0.19596	0.598695	0.203839	Csa01g036460	transcript	=	3.23766	5198		0.0812658	0.2035	Csa01g036460	Csa01g036460.1
5199	5199	Chr1	-	18464666	18468683	Csa01g036470.1	11	1332	Csa01g036470	0	0	0	0	0	0	0	0	0	0	0	0	0	0	0	0	Csa01g036470	transcript	=	0	5199				Csa01g036470	Csa01g036470.1	AT5G25420.1	AT5G25420	| Xanthine/uracil/vitamin C permease | Chr5:8838417-8841775 REVERSE LENGTH=419 | 201606
5200	5200	Chr1	-	18470039	18470523	Csa01g036480.1	3	312	Csa01g036480	0	0	0	0	0	0.098596	0.035115	0	0.075159	0	0.045276	0.051642	0	0	0	0	Csa01g036480	transcript	=	0.305788	5200		0.6386	0.783357	Csa01g036480	Csa01g036480.1
5201	5201	Chr1	+	18482440	18482865	Csa01g036490.1	1	426	Csa01g036490	0	0	0	0	0	0	0	0	0	0	0	0	0	0	0	0	Csa01g036490	transcript	=	0	5201				Csa01g036490	Csa01g036490.1	AT5G55340.1	AT5G55340	| MBOAT (membrane bound O-acyl transferase) family protein | Chr5:22439985-22440986 REVERSE LENGTH=333 | 201606
5202	5202	Chr1	-	18487823	18492226	Csa01g036500.1	5	684	Csa01g036500	0	0	0	0	0	0	0	0	0	0	0	0	0	0	0	0	Csa01g036500	transcript	=	0	5202				Csa01g036500	Csa01g036500.1	AT2G04622.1	AT2G04622	| transmembrane protein | Chr2:1613686-1614019 REVERSE LENGTH=81 | 201606
5203	5203	Chr1	-	18493455	18496644	Csa01g036510.1	13	1577	Csa01g036510	0.507178	0.398035	0.441301	0.022584	0.426985	0.324025	0.499393	0.473609	0.354702	0.369145	0.186963	0.331975	0.639293	0.415654	0.540172	0.361083	Csa01g036510	transcript	=	6.2921	5203		0.284708	0.482935	Csa01g036510	Csa01g036510.1	AT2G04650.1	AT2G04650	| ADP-glucose pyrophosphorylase family protein | Chr2:1621986-1624486 REVERSE LENGTH=406 | 201606
5204	5204	Chr1	+	18496734	18501129	Csa01g036520.1	16	2894	Csa01g036520	0.159111	0.154368	0.151722	0.006153	0.318412	0.168334	0.232835	0.20834	0.303199	0.174842	0.2166	0.269073	0.238638	0.372221	0.298519	0.241925	Csa01g036520	transcript	=	3.51429	5204		0.827877	0.909329	Csa01g036520	Csa01g036520.1	AT2G04660.1	AT2G04660	| anaphase-promoting complex/cyclosome 2 | Chr2:1624933-1629039 FORWARD LENGTH=865 | 201606
5205	5205	Chr1	-	18501944	18502246	Csa01g036530.1	1	303	Csa01g036530	0	0	0	0	0	0	0	0	0	0	0	0	0	0	0	0	Csa01g036530	transcript	=	0	5205				Csa01g036530	Csa01g036530.1	AT1G33590.1	AT1G33590	| Leucine-rich repeat (LRR) family protein | Chr1:12177788-12179221 FORWARD LENGTH=477 | 201606
5206	5206	Chr1	+	18509824	18511731	Csa01g036540.1	6	1021	MSTRG.2069	1.34938	1.05719	1.31292	0.002743	2.91279	4.84906	2.18364	3.15667	0.928971	0.941521	1.1103	1.201	3.65221	2.73415	7.43454	2.84202	MSTRG.2069	transcript	=	37.6691	5206		0.0672338	0.176916	Csa01g036540	Csa01g036540.1	AT2G04690.1	AT2G04690	| Pyridoxamine 5'-phosphate oxidase family protein | Chr2:1644628-1646179 FORWARD LENGTH=210 | 201606
5207	5207	Chr1	+	18509824	18511731	MSTRG.2069.1	6	1059	MSTRG.2069	0.110796	0.459429	0.440185	0.134247	1.7007	0.449688	0.932625	1.12169	0.215605	0.234904	0.212879	0.256566	0.802865	0.755852	1.14592	0.444589	MSTRG.2069	transcript	j	9.41854	5206		0.0672338	0.176916	Csa01g036540	Csa01g036540.1	AT2G04690.1	AT2G04690	| Pyridoxamine 5'-phosphate oxidase family protein | Chr2:1644628-1646179 FORWARD LENGTH=210 | 201606
5208	5208	Chr1	+	18509847	18511731	MSTRG.2069.3	5	1135	MSTRG.2069	0.800113	0.629718	0.331697	0.051297	0.700989	1.01099	2.07708	1.29503	0.475607	0.275218	0.630613	0.293292	1.47658	0.911323	0.744511	0.906783	MSTRG.2069	transcript	m	12.6108	5206		0.0672338	0.176916	Csa01g036540	Csa01g036540.1	AT2G04690.1	AT2G04690	| Pyridoxamine 5'-phosphate oxidase family protein | Chr2:1644628-1646179 FORWARD LENGTH=210 | 201606
5209	5209	Chr1	+	18512010	18513687	Csa01g036550.1	6	775	MSTRG.2070	24.2221	21.0137	22.4531	0.876928	3.85285	3.87481	4.00173	3.86595	15.5926	18.0087	17.996	16.5725	3.34867	3.13135	3.10677	3.46675	MSTRG.2070	transcript	=	165.385	5209		9.45e-10	7.51e-07	Csa01g036550	Csa01g036550.1	AT2G04700.3	AT2G04700	| ferredoxin thioredoxin reductase catalytic beta chain family protein | Chr2:1646961-1648345 FORWARD LENGTH=146 | 201606
5210	5210	Chr1	-	18513999	18515407	Csa01g036560.1	2	1245	Csa01g036560	0.022565	0	0	0	0	0	0	0	0	0	0	0.011637	0	0	0.007844	0	Csa01g036560	transcript	=	0.042046	5210		0.197872	0.381573	Csa01g036560	Csa01g036560.1	AT2G16290.1	AT2G16290	| F-box SKIP23-like protein (DUF295) | Chr2:7058930-7060573 REVERSE LENGTH=415 | 201606
5211	5211	Chr1	+	18525617	18526829	Csa01g036570.1	2	1161	Csa01g036570	0	0	0	0	0	0	0	0	0	0	0	0	0	0	0	0	Csa01g036570	transcript	=	0	5211				Csa01g036570	Csa01g036570.1	AT3G20030.1	AT3G20030	| F-box and associated interaction domains-containing protein | Chr3:6990254-6991462 FORWARD LENGTH=402 | 201606
5212	5212	Chr1	-	18536556	18537354	Csa01g036580.1	3	348	Csa01g036580	0	0	0	0	0	0	0	0	0	0	0	0	0	0	0	0	Csa01g036580	transcript	=	0	5212				Csa01g036580	Csa01g036580.1	AT4G35860.1	AT4G35860	| GTP-binding 2 | Chr4:16987118-16988839 REVERSE LENGTH=211 | 201606
5213	5213	Chr1	+	18540777	18543635	Csa01g036590.1	5	1940	MSTRG.2072	0.469195	0.503371	0.465001	0.023342	0.876936	0.743792	1.0212	0.788516	0.59405	0.384354	0.646947	0.628789	0.900345	1.19192	1.06505	0.835801	MSTRG.2072	transcript	=	11.1386	5213		0.191234	0.374958	Csa01g036590	Csa01g036590.1	AT2G04740.1	AT2G04740	| ankyrin repeat family protein | Chr2:1657137-1659563 FORWARD LENGTH=578 | 201606
5214	5214	Chr1	-	18543603	18546793	Csa01g036600.1	14	2059	MSTRG.2073	0	0	0	0	0.024683	0.013603	0	0	0	0	0.008851	0	0	0	0	0	MSTRG.2073	transcript	=	0.047137	5214		0.482742	0.66361	Csa01g036600	Csa01g036600.1	AT2G04750.1	AT2G04750	| Actin binding Calponin homology (CH) domain-containing protein | Chr2:1659762-1662748 REVERSE LENGTH=652 | 201606
5215	5215	Chr1	+	18573751	18575534	Csa01g036610.1	2	1292	MSTRG.2071	13.2944	10.4235	12.5978	0.277204	20.1502	13.2591	12.8395	13.571	10.5355	9.00804	10.4905	10.61	9.42658	10.3686	12.6558	9.13456	MSTRG.2071	transcript	=	178.642	5215		1.1e-05	0.000202258	Csa01g036610	Csa01g036610.1	AT2G04780.2	AT2G04780	| FASCICLIN-like arabinoogalactan 7 | Chr2:1677488-1678252 FORWARD LENGTH=254 | 201606
5216	5216	Chr1	+	18575984	18577872	Csa01g036620.1	6	949	Csa01g036620	0.242999	0.273131	0.106712	0.006959	0.023578	0	0	0	0.062497	0.209506	0.092172	0.0689	0	0	0	0	Csa01g036620	transcript	=	1.08645	5216		0.000584925	0.00424093	Csa01g036620	Csa01g036620.1	AT2G04790.15	AT2G04790	| PTB domain engulfment adapter | Chr2:1679477-1680327 FORWARD LENGTH=181 | 201606
5217	5217	Chr1	.	18580107	18580492	MSTRG.2074.1	1	386	MSTRG.2074	0.186771	0.260495	0.390649	0	1.06725	0.33255	0.744996	0.482202	0.201186	0.321724	0.22805	0.219063	0.561931	1.39334	0.754119	0.412804	MSTRG.2074	transcript	u	7.55713	5217		0.107264	0.249377	-	-
5218	5218	Chr1	+	18584854	18585839	Csa01g036630.1	2	957	Csa01g036630	0	0	0	0	0	0	0	0	0	0	0	0	0	0	0	0	Csa01g036630	transcript	=	0	5218				Csa01g036630	Csa01g036630.1	AT2G04810.1	AT2G04810	| F-box only protein (DUF295) | Chr2:1688773-1689966 FORWARD LENGTH=397 | 201606
5219	5219	Chr1	-	18593906	18597292	Csa01g036640.1	8	2165	MSTRG.2075	5.30618	3.85576	5.22914	0.273985	1.96845	1.1769	1.42869	1.5292	3.66839	3.47955	4.93036	4.67668	1.54383	1.72764	1.14684	1.34954	MSTRG.2075	transcript	=	43.2911	5219		4.98e-07	2.46e-05	Csa01g036640	Csa01g036640.1	AT2G04842.2	AT2G04842	| threonyl-tRNA synthetase%2C putative / threonine-tRNA ligase | Chr2:1698466-1701271 REVERSE LENGTH=650 | 201606
5220	5220	Chr1	-	18593906	18597292	MSTRG.2075.1	8	2182	MSTRG.2075	0.524044	1.52598	0.053754	0	0.036585	0.706043	0.192581	0	1.37823	1.36553	0	0.027794	0.435082	0.030142	0.001433	0.547573	MSTRG.2075	transcript	j	6.82476	5219		4.98e-07	2.46e-05	Csa01g036640	Csa01g036640.1	AT2G04842.2	AT2G04842	| threonyl-tRNA synthetase%2C putative / threonine-tRNA ligase | Chr2:1698466-1701271 REVERSE LENGTH=650 | 201606
5221	5221	Chr1	-	18602783	18603416	Csa01g036650.1	2	603	Csa01g036650	0	0	0	0	0	0	0	0	0	0	0	0	0	0	0	0	Csa01g036650	transcript	=	0	5221				Csa01g036650	Csa01g036650.1	AT3G23950.1	AT3G23950	| F-box family protein | Chr3:8652908-8654164 REVERSE LENGTH=418 | 201606
5222	5222	Chr1	-	18607313	18609681	Csa01g036660.1	6	909	Csa01g036660	0.367797	0.358689	0.200662	0	0.548705	0.764565	0.644953	0.493841	0.585461	0.365619	0.350308	0.289307	0.755137	0.944229	0.661498	0.789243	Csa01g036660	transcript	=	8.12001	5222		0.0108504	0.0431157	Csa01g036660	Csa01g036660.1	AT2G04845.1	AT2G04845	| Acyl-CoA N-acyltransferases (NAT) superfamily protein | Chr2:1702341-1703993 REVERSE LENGTH=218 | 201606
5223	5223	Chr1	+	18609848	18611441	Csa01g036670.1	2	1512	Csa01g036670	0.578877	0.623144	0.423808	0	0.670708	0.573682	0.549453	0.577244	0.94907	0.539161	0.564612	0.500763	0.592159	0.685006	0.384877	0.461992	Csa01g036670	transcript	=	8.67456	5223		0.0378797	0.114474	Csa01g036670	Csa01g036670.1	AT2G04850.1	AT2G04850	| Auxin-responsive family protein | Chr2:1704298-1705608 FORWARD LENGTH=404 | 201606
5224	5224	Chr1	-	18612428	18614548	Csa01g036680.1	1	2121	Csa01g036680	0.097015	0.043548	0.084714	0	0.106028	0.123682	0.062986	0.102129	0.040993	0.046387	0.045899	0.076672	0.087651	0.065058	0.043568	0.054298	Csa01g036680	transcript	=	1.08063	5224		0.535876	0.708529	Csa01g036680	Csa01g036680.1	AT2G04860.1	AT2G04860	| Tetratricopeptide repeat (TPR)-like superfamily protein | Chr2:1706787-1708865 REVERSE LENGTH=692 | 201606
5225	5225	Chr1	+	18619241	18622676	Csa01g036690.1	6	2647	MSTRG.2076	0.42105	0.353037	0.689181	0.072062	0.542222	0.508938	0.665954	0.542992	0.694046	0.636519	0.650021	0.695381	0.500867	0.624944	0.549632	0.536539	MSTRG.2076	transcript	=	8.68338	5225		0.00928949	0.0380846	Csa01g036690	Csa01g036690.1	AT2G04865.2	AT2G04865	| Aminotransferase-like%2C plant mobile domain family protein | Chr2:1712149-1714599 FORWARD LENGTH=667 | 201606
5226	5226	Chr1	+	18624033	18627002	Csa01g036700.1	5	2087	MSTRG.2077	0.851327	0.955374	1.1736	0.053193	2.07177	2.9618	2.4612	2.85931	1.13185	1.2016	1.63592	1.11693	3.19328	2.97389	4.30758	1.73672	MSTRG.2077	transcript	=	30.6854	5226		0.0626689	0.167738	Csa01g036700	Csa01g036700.1	AT2G04880.2	AT2G04880	| zinc-dependent activator protein-1 | Chr2:1718557-1720219 FORWARD LENGTH=463 | 201606
5227	5227	Chr1	+	18624050	18627002	MSTRG.2077.2	4	2642	MSTRG.2077	0.407599	0.36619	0.180593	0	0.931631	0.543931	0.909717	0.654477	0.800457	0.622789	0.378493	0.863816	0.72084	1.09078	0.424141	1.48554	MSTRG.2077	transcript	m	10.381	5226		0.0626689	0.167738	Csa01g036700	Csa01g036700.1	AT2G04880.2	AT2G04880	| zinc-dependent activator protein-1 | Chr2:1718557-1720219 FORWARD LENGTH=463 | 201606
5228	5228	Chr1	-	18626509	18629130	MSTRG.2078.1	2	2212	MSTRG.2078	0.842852	0.546018	0.623914	0.007844	0.584547	0.804241	0.840261	1.13874	0.522234	0.712582	0.652076	0.692863	0.766954	0.814227	0.858667	0.790673	MSTRG.2078	transcript	n	11.1987	5228		0.0244959	0.0817694	Csa01g036710	Csa01g036710.1	AT2G04890.1	AT2G04890	| SCARECROW-like 21 | Chr2:1720575-1721816 REVERSE LENGTH=413 | 201606
5229	5229	Chr1	-	18627016	18628615	Csa01g036710.1	3	1326	MSTRG.2078	0	0	0.018707	0	0	0	0	0	0	0	0.0131	0	0	0	0	0	MSTRG.2078	transcript	=	0.031807	5228		0.0244959	0.0817694	Csa01g036710	Csa01g036710.1	AT2G04890.1	AT2G04890	| SCARECROW-like 21 | Chr2:1720575-1721816 REVERSE LENGTH=413 | 201606
5230	5230	Chr1	+	18629058	18630685	Csa01g036720.1	5	831	MSTRG.2079	0	0	0	0.10771	0.352628	0.010642	0.019604	0.342516	0	0.242586	0	0	0.019479	0	0.808985	0	MSTRG.2079	transcript	=	1.90415	5230		0.601689	0.755637	Csa01g036720	Csa01g036720.1	AT2G04900.1	AT2G04900	| hypothetical protein | Chr2:1722500-1723606 FORWARD LENGTH=128 | 201606
5231	5231	Chr1	+	18629240	18630685	MSTRG.2079.2	4	755	MSTRG.2079	1.80023	2.52702	0.834208	0	1.37418	4.30976	2.42113	2.8857	1.71944	1.22643	2.18457	0.149744	2.13363	3.44462	1.69426	3.30614	MSTRG.2079	transcript	m	32.0111	5230		0.601689	0.755637	Csa01g036720	Csa01g036720.2
5232	5232	Chr1	+	18629270	18630685	Csa01g036720.2	5	595	MSTRG.2079	0	0	0.117355	0	2.10109	0	0.471715	0	0	1.58461	0	1.69529	1.97277	0.019954	0.026245	0.048498	MSTRG.2079	transcript	=	8.03753	5230		0.601689	0.755637	Csa01g036720	Csa01g036720.2
5233	5233	Chr1	+	18629270	18630685	MSTRG.2079.3	4	682	MSTRG.2079	0	0	1.49118	0	0	0.043662	0.137834	0	0	0	0.058468	0.405729	0.201062	0.168436	3.11791	0.097665	MSTRG.2079	transcript	m	5.72195	5230		0.601689	0.755637	Csa01g036720	Csa01g036720.1	AT2G04900.1	AT2G04900	| hypothetical protein | Chr2:1722500-1723606 FORWARD LENGTH=128 | 201606
5234	5234	Chr1	-	18630813	18631533	Csa01g036730.1	2	638	Csa01g036730	0	0	0	0	0	0	0	0	0	0	0.010035	0	0	0	0	0	Csa01g036730	transcript	=	0.010035	5234		0.416402	0.610099	Csa01g036730	Csa01g036730.1	AT2G04910.1	AT2G04910	| Carbohydrate-binding X8 domain superfamily protein | Chr2:1723980-1724354 REVERSE LENGTH=124 | 201606
5235	5235	Chr1	-	18633686	18634473	Csa01g036740.1	3	603	Csa01g036740	0	0	0	0	0	0	0	0	0	0	0	0	0	0	0	0	Csa01g036740	transcript	=	0	5235				Csa01g036740	Csa01g036740.1	AT2G04910.2	AT2G04910	| Carbohydrate-binding X8 domain superfamily protein | Chr2:1723939-1724354 REVERSE LENGTH=104 | 201606
5236	5236	Chr1	+	18653743	18654774	Csa01g036750.1	3	864	Csa01g036750	0	0	0	0	0	0	0	0	0	0	0	0	0	0	0	0	Csa01g036750	transcript	=	0	5236				Csa01g036750	Csa01g036750.1	AT2G04920.1	AT2G04920	| F-box and associated interaction domains-containing protein | Chr2:1726138-1727268 FORWARD LENGTH=376 | 201606
5237	5237	Chr1	-	18659178	18659501	Csa01g036760.1	1	324	Csa01g036760	0	0	0.14953	0	0.646712	0.107838	0.28362	0.150079	0.081305	0.176269	0.055841	0.166535	0.2235	0.213449	0.359674	0.215573	Csa01g036760	transcript	=	2.82993	5237		0.213429	0.397876	Csa01g036760	Csa01g036760.1	AT4G39200.1	AT4G39200	| Ribosomal protein S25 family protein | Chr4:18257464-18258464 FORWARD LENGTH=108 | 201606
5238	5238	Chr1	-	18660155	18662239	Csa01g036770.1	6	851	MSTRG.2080	0	0.147964	0.033994	0	0.14743	0.450687	0.197703	0.429851	0.288525	0.100961	0.133256	0	0.573109	0.948695	0.677416	0.34975	MSTRG.2080	transcript	=	4.47934	5238		0.0114846	0.0450837	Csa01g036770	Csa01g036770.1
5239	5239	Chr1	-	18660891	18662239	MSTRG.2080.2	5	845	MSTRG.2080	0	0	0	0	0	0	0.072595	0.200838	0	0	0.107497	0.042565	0.907981	0	0.364978	0.959917	MSTRG.2080	transcript	j	2.65637	5238		0.0114846	0.0450837	Csa01g036770	Csa01g036770.1
5240	5240	Chr1	-	18660891	18662239	MSTRG.2080.3	5	923	MSTRG.2080	0	0	0.00454	0	0	0	0	0.606466	0	0	0.183883	0.049821	0.273967	0	0.184778	0.743284	MSTRG.2080	transcript	j	2.04674	5238		0.0114846	0.0450837	Csa01g036770	Csa01g036770.1
5241	5241	Chr1	-	18660897	18662239	MSTRG.2080.4	2	1248	MSTRG.2080	0.175407	0.315028	0.119332	0.02608	0.133808	0.480459	1.134	1.16961	0.279303	0.320106	0.228423	0.217983	0.74024	0.832054	0.556198	0.826136	MSTRG.2080	transcript	o	7.55418	5238		0.0114846	0.0450837	Csa01g036770	Csa01g036770.1
5242	5242	Chr1	-	18660907	18662239	MSTRG.2080.5	5	939	MSTRG.2080	0.074817	0.273524	0.332652	0	0.649245	0.592143	0.80756	0.155995	0.293683	0.439981	0.036922	0.153704	1.17745	0.503828	0.590353	0.065374	MSTRG.2080	transcript	j	6.14723	5238		0.0114846	0.0450837	Csa01g036770	Csa01g036770.1
5243	5243	Chr1	-	18660918	18662239	MSTRG.2080.6	3	1030	MSTRG.2080	0.229999	0.197888	0.186437	0	0.873805	0.32612	0.629849	0.102732	0.377243	0.172885	0.354907	0.302433	0.151886	0.402634	1.68686	0.066717	MSTRG.2080	transcript	j	6.0624	5238		0.0114846	0.0450837	Csa01g036770	Csa01g036770.1
5244	5244	Chr1	-	18660922	18662239	MSTRG.2080.7	4	941	MSTRG.2080	0.263244	0.012039	0.23717	0	0.386826	0.995319	0.00952	0.216216	0.070476	0.244224	0.011606	0.134826	0.05283	0.138319	0.201181	0.015345	MSTRG.2080	transcript	j	2.98914	5238		0.0114846	0.0450837	Csa01g036770	Csa01g036770.1
5245	5245	Chr1	+	18719596	18721101	Csa01g036780.1	2	1131	Csa01g036780	0	0	0	0	0	0	0	0	0	0	0	0	0	0	0	0	Csa01g036780	transcript	=	0	5245				Csa01g036780	Csa01g036780.1	AT3G22720.1	AT3G22720	| F-box/associated interaction domain protein | Chr3:8028961-8030100 REVERSE LENGTH=379 | 201606
5246	5246	Chr1	-	18800336	18804304	Csa01g037780.1	12	1555	MSTRG.2082	0.287064	0.146228	0.17016	0.046608	0.145814	0.237042	0.190588	0.541798	0.143397	0.235069	0	0.243743	0.618297	0.692635	0.284974	0.317231	MSTRG.2082	transcript	=	4.30065	5246		0.219602	0.405742	Csa01g037780	Csa01g037780.1	AT2G04940.1	AT2G04940	| scramblase-like protein | Chr2:1736671-1740254 REVERSE LENGTH=392 | 201606
5247	5247	Chr1	-	18801302	18804304	MSTRG.2082.2	6	2107	MSTRG.2082	0.313461	0.298359	0.58023	0	0.664019	0.99282	1.06071	0.982514	0.463931	0.40911	0.351571	0.501713	0.85729	0.989515	1.78439	1.08067	MSTRG.2082	transcript	m	11.3303	5246		0.219602	0.405742	Csa01g037780	Csa01g037780.1	AT2G04940.1	AT2G04940	| scramblase-like protein | Chr2:1736671-1740254 REVERSE LENGTH=392 | 201606
5248	5248	Chr1	-	18801322	18804304	MSTRG.2082.3	8	1211	MSTRG.2082	0.501337	0.566093	0.527415	0.042597	0.801155	0.238495	0.702442	0.712965	0.480335	0.399839	0.891696	0.361957	0.632868	0.828922	0.378578	0.876161	MSTRG.2082	transcript	m	8.94285	5246		0.219602	0.405742	Csa01g037780	Csa01g037780.1	AT2G04940.1	AT2G04940	| scramblase-like protein | Chr2:1736671-1740254 REVERSE LENGTH=392 | 201606
5249	5249	Chr1	+	18806618	18807552	Csa01g037790.1	2	822	Csa01g037790	0	0	0	0	0	0	0	0	0.091973	0	0.046815	0	0	0.055029	0	0	Csa01g037790	transcript	=	0.193817	5249		0.844809	0.919249	Csa01g037790	Csa01g037790.1	AT2G05060.1	AT2G05060	| Protein kinase superfamily protein | Chr2:1798155-1799102 FORWARD LENGTH=315 | 201606
5250	5250	Chr1	-	18807681	18808888	Csa01g037800.1	2	1115	MSTRG.2081	130.875	43.6382	481.601	6.35854	60.3613	70.8329	51.4168	53.39	594.631	641.888	622.93	642.294	60.3347	76.3946	25.1829	66.4861	MSTRG.2081	transcript	=	3628.62	5250		0.000837643	0.00564112	Csa01g037800	Csa01g037800.1	AT2G05100.1	AT2G05100	| photosystem II light harvesting complex protein 2.1 | Chr2:1823449-1824331 REVERSE LENGTH=265 | 201606
5251	5251	Chr1	-	18809550	18815461	Csa01g037810.1	8	4175	MSTRG.2083	0.519718	0.057998	0.789523	0.00253	0.861607	0.524852	0.437235	0.460159	0.417016	0.668495	0.551867	0.729577	0.468887	0.882907	1.09754	0.100946	MSTRG.2083	transcript	=	8.57085	5251		0.367692	0.565	Csa01g037810	Csa01g037810.1
5252	5252	Chr1	-	18809550	18815461	Csa01g037810.2	8	4175	MSTRG.2083	0.40172	0.638806	0.126482	0.039062	0.296331	0.412398	0.67176	0.6936	0.758473	0.506797	0.593025	0.563251	0.470138	0.197923	0.298126	0.820289	MSTRG.2083	transcript	=	7.48818	5251		0.367692	0.565	Csa01g037810	Csa01g037810.2	AT2G05120.2	AT2G05120	| Nucleoporin%2C Nup133/Nup155-like protein | Chr2:1842069-1846858 REVERSE LENGTH=1220 | 201606
5253	5253	Chr1	-	18817786	18821139	Csa01g037820.1	7	2397	Csa01g037820	0.093373	0.148578	0.098511	0.014858	0.788331	0.483434	0.701042	0.684217	0.150936	0.12685	0.227312	0.099317	0.307149	0.284089	0.410812	0.34439	Csa01g037820	transcript	=	4.9632	5253		0.0322349	0.101009	Csa01g037820	Csa01g037820.1	AT2G05160.2	AT2G05160	| CCCH-type zinc fingerfamily protein with RNA-binding domain-containing protein | Chr2:1859011-1860931 REVERSE LENGTH=536 | 201606
5254	5254	Chr1	+	18826264	18833734	MSTRG.2084.1	7	5969	MSTRG.2084	1.69708	1.28621	1.29751	0.083433	3.07561	2.21833	3.3846	3.10442	1.79061	1.38363	1.73284	1.64871	2.09602	2.58248	3.43923	1.50076	MSTRG.2084	transcript	k	32.3215	5254		0.548389	0.716135	Csa01g037830	Csa01g037830.1	AT2G05170.1	AT2G05170	| vacuolar protein sorting 11 | Chr2:1870020-1873278 FORWARD LENGTH=932 | 201606
5255	5255	Chr1	+	18826280	18829610	Csa01g037830.1	5	2872	MSTRG.2084	0.379325	0.326568	0.891182	0	0.906276	0.943027	0.537804	0.691832	0.05928	0.388873	0.453731	0.461831	0.249796	1.2162	0.189266	0.126215	MSTRG.2084	transcript	=	7.82121	5254		0.548389	0.716135	Csa01g037830	Csa01g037830.1	AT2G05170.1	AT2G05170	| vacuolar protein sorting 11 | Chr2:1870020-1873278 FORWARD LENGTH=932 | 201606
5256	5256	Chr1	+	18826280	18833734	MSTRG.2084.2	8	5258	MSTRG.2084	0	0	0	0	0	0	0	0	0	0	0	0	1.2519	0	0.812312	1.53492	MSTRG.2084	transcript	k	3.59913	5254		0.548389	0.716135	Csa01g037830	Csa01g037830.1	AT2G05170.1	AT2G05170	| vacuolar protein sorting 11 | Chr2:1870020-1873278 FORWARD LENGTH=932 | 201606
5257	5257	Chr1	+	18828788	18832792	MSTRG.2084.4	4	2795	MSTRG.2084	0	0	0	0	0	0	0	0	0	0.40036	0	0	0	0	0	0	MSTRG.2084	transcript	j	0.40036	5254		0.548389	0.716135	Csa01g037830	Csa01g037830.1	AT2G05170.1	AT2G05170	| vacuolar protein sorting 11 | Chr2:1870020-1873278 FORWARD LENGTH=932 | 201606
5258	5258	Chr1	+	18831807	18833734	Csa01g037840.1	2	1846	MSTRG.2084	0.586396	0.242348	0.437497	0	1.34119	0.942107	0.923313	0.809472	0.208324	0.186318	0.064296	0.302065	0.568508	0.453753	0.753317	0.053412	MSTRG.2084	transcript	=	7.87232	5254		0.548389	0.716135	Csa01g037840	Csa01g037840.1	AT3G20090.2	AT3G20090	| cytochrome P450%2C family 705%2C subfamily A%2C polypeptide 18 | Chr3:7016632-7018287 FORWARD LENGTH=524 | 201606
5259	5259	Chr1	+	18842032	18844748	Csa01g037850.1	10	1599	MSTRG.2085	0.073593	0.030564	0.144319	0	0.125617	0.24404	0.17724	0.058336	0.178506	0.286402	0.208282	0.229416	0.185298	0.221001	0.121791	0.198874	MSTRG.2085	transcript	=	2.48328	5259		0.636321	0.78171	Csa01g037850	Csa01g037850.1	AT2G05210.3	AT2G05210	| Nucleic acid-binding%2C OB-fold-like protein | Chr2:1891814-1894196 FORWARD LENGTH=467 | 201606
5260	5260	Chr1	-	18844795	18849065	Csa01g037860.1	2	3325	MSTRG.2086	0.976037	1.07057	1.07168	0.042631	1.79531	1.94154	1.83024	1.88356	1.15556	1.40685	1.44352	1.45889	1.81323	2.12108	2.07366	1.66682	MSTRG.2086	transcript	=	23.7512	5260		0.408118	0.604624	Csa01g037860	Csa01g037860.1	AT2G05250.1	AT2G05250	| DNAJ heat shock N-terminal domain-containing protein | Chr2:1913645-1915765 REVERSE LENGTH=706 | 201606
5261	5261	Chr1	+	18850614	18852742	Csa01g037870.1	3	1498	MSTRG.2087	0.521381	0.516899	0.692177	0.022751	1.04786	0.769882	0.869753	0.889471	0.602321	0.901814	0.613136	0.827493	0.66039	0.742535	1.22946	0.676457	MSTRG.2087	transcript	=	11.5838	5261		0.0751682	0.192138	Csa01g037870	Csa01g037870.1	AT2G05260.1	AT2G05260	| alpha/beta-Hydrolases superfamily protein | Chr2:1918730-1919893 FORWARD LENGTH=358 | 201606
5262	5262	Chr1	-	18853107	18854216	Csa01g037880.1	3	648	MSTRG.2088	13.2721	13.405	13.5487	0.403012	1.20696	1.53375	1.48219	0.985453	15.8313	13.7454	16.6826	15.026	1.70788	0.653703	2.06686	1.70801	MSTRG.2088	transcript	=	113.259	5262		7.66e-10	6.62e-07	Csa01g037880	Csa01g037880.1	AT2G05310.1	AT2G05310	| transmembrane protein | Chr2:1933391-1934145 REVERSE LENGTH=125 | 201606
5263	5263	Chr1	+	18854961	18856868	Csa01g037890.1	5	830	Csa01g037890	0.213619	0.245579	0.159898	0	0.272409	0.056166	0.09025	0	0.341048	0.221002	0.322699	0.318649	0.030971	0.041317	0.11954	0.085987	Csa01g037890	transcript	=	2.51913	5263		0.00166513	0.00970721	Csa01g037890	Csa01g037890.1	AT5G51340.1	AT5G51340	| Tetratricopeptide repeat (TPR)-like superfamily protein | Chr5:20863594-20867171 FORWARD LENGTH=726 | 201606
5264	5264	Chr1	-	18857073	18857953	Csa01g037900.1	2	759	Csa01g037900	0	0	0.037189	0	0	0	0	0	0.082254	0	0.022646	0	0	0	0	0.02569	Csa01g037900	transcript	=	0.167779	5264		0.370154	0.567495	Csa01g037900	Csa01g037900.1	AT2G05330.1	AT2G05330	| BTB/POZ domain-containing protein | Chr2:1938618-1939470 REVERSE LENGTH=215 | 201606
5265	5265	Chr1	-	18860186	18862448	MSTRG.2090.1	1	2263	MSTRG.2090	0.33288	0.064118	0.440026	0.016493	0.012417	0.015313	0.039631	0.01219	1.81698	1.66947	1.30858	1.15455	0.011211	0.028359	0.052112	0.079836	MSTRG.2090	transcript	m	7.05417	5265		0.00151927	0.00902237	Csa01g037910	Csa01g037910.1	AT3G21750.1	AT3G21750	| UDP-glucosyl transferase 71B1 | Chr3:7664565-7665986 FORWARD LENGTH=473 | 201606
5266	5266	Chr1	-	18860370	18862448	Csa01g037910.1	3	1873	MSTRG.2090	0	0.027201	0	0	0	0	0	0	0	0.03189	0.209849	0	0	0	0	0	MSTRG.2090	transcript	=	0.26894	5265		0.00151927	0.00902237	Csa01g037910	Csa01g037910.1	AT3G21750.1	AT3G21750	| UDP-glucosyl transferase 71B1 | Chr3:7664565-7665986 FORWARD LENGTH=473 | 201606
5267	5267	Chr1	-	18865090	18865960	Csa01g037920.1	3	527	MSTRG.2091	0.062134	0.097912	0.120905	0	0.746486	0.433643	0.641397	0.797422	0.303818	0.280716	0.213911	0.178346	0.801492	1.09786	1.19098	0.871952	MSTRG.2091	transcript	=	7.83897	5267		6.13e-05	0.000738706	Csa01g037920	Csa01g037920.1	AT1G78610.1	AT1G78610	| mechanosensitive channel of small conductance-like 6 | Chr1:29569226-29572126 REVERSE LENGTH=856 | 201606
5268	5268	Chr1	+	18867238	18867928	Csa01g037930.1	2	465	Csa01g037930	0	0	0	0	0	0	0	0	0	0	0	0	0	0	0	0	Csa01g037930	transcript	=	0	5268				Csa01g037930	Csa01g037930.1	AT2G05335.1	AT2G05335	| SCR-like 15 | Chr2:1942557-1943042 FORWARD LENGTH=101 | 201606
5269	5269	Chr1	-	18877728	18880140	MSTRG.2089.1	2	2203	MSTRG.2089	0.581579	0.710504	0.515513	0.027408	0.789055	0.780798	0.824652	0.879	0.491094	0.619759	0.512568	0.596613	0.757968	1.12123	1.10602	0.77592	MSTRG.2089	transcript	u	11.0897	5269		0.751755	0.860192	-	-
5270	5270	Chr1	+	18881449	18883293	Csa01g037940.1	1	1845	MSTRG.2092	0.71999	1.25257	0.839661	0.011026	1.11378	0.927723	1.04175	0.886541	1.06948	0.838714	0.814903	1.07913	0.902583	0.98303	1.38557	0.971105	MSTRG.2092	transcript	=	14.8376	5270		0.00415678	0.0201371	Csa01g037940	Csa01g037940.1	AT2G05320.1	AT2G05320	| beta-1%2C2-N-acetylglucosaminyltransferase II | Chr2:1936016-1937308 FORWARD LENGTH=430 | 201606
5271	5271	Chr1	-	18883533	18884620	Csa01g037950.1	2	1008	Csa01g037950	0	0	0	0	0	0	0	0	0	0	0	0	0	0	0	0	Csa01g037950	transcript	=	0	5271				Csa01g037950	Csa01g037950.1	AT4G33900.1	AT4G33900	| Galactose oxidase/kelch repeat superfamily protein | Chr4:16251572-16252711 REVERSE LENGTH=379 | 201606
5272	5272	Chr1	+	18885897	18888828	Csa01g037960.1	7	1515	Csa01g037960	0	0	0	0	0	0	0	0	0	0	0	0	0	0	0	0	Csa01g037960	transcript	=	0	5272				Csa01g037960	Csa01g037960.1	AT2G05410.2	AT2G05410	| MATH domain/coiled-coil protein | Chr2:1977204-1978553 FORWARD LENGTH=303 | 201606
5273	5273	Chr1	+	18889306	18890392	Csa01g037970.1	3	315	Csa01g037970	0	0	0	0	0	0	0	0	0	0	0	0	0	0	0	0	Csa01g037970	transcript	=	0	5273				Csa01g037970	Csa01g037970.1	AT3G56610.1	AT3G56610	| prolamin-like protein | Chr3:20971686-20972072 REVERSE LENGTH=128 | 201606
5274	5274	Chr1	+	18899377	18900388	Csa01g037980.1	2	552	Csa01g037980	0	0	0	0	0	0	0	0	0	0	0	0	0	0	0	0	Csa01g037980	transcript	=	0	5274				Csa01g037980	Csa01g037980.1	AT2G05400.3	AT2G05400	| Ubiquitin-specific protease family C19-related protein | Chr2:1975505-1976339 FORWARD LENGTH=217 | 201606
5275	5275	Chr1	+	18924083	18925254	Csa01g037990.1	2	786	MSTRG.2093	0.513052	0.646171	0.501193	0.04126	1.44425	2.03332	2.75759	1.78711	0.74934	0.737017	0.853901	0.736379	8.2487	5.47397	6.16094	5.56953	MSTRG.2093	transcript	=	38.2537	5275		0.000541592	0.00399428	Csa01g037990	Csa01g037990.1	AT2G05440.8	AT2G05440	| GLYCINE RICH PROTEIN 9 | Chr2:1993134-1993956 FORWARD LENGTH=114 | 201606
5276	5276	Chr1	+	18929939	18930932	Csa01g038000.1	2	588	Csa01g038000	0.036862	0	0	0	0	0	0	0	0	0	0	0.04259	0.239448	0	0	0.149744	Csa01g038000	transcript	=	0.468644	5276		0.25297	0.446718	Csa01g038000	Csa01g038000.1	AT2G05440.6	AT2G05440	| GLYCINE RICH PROTEIN 9 | Chr2:1993134-1993956 FORWARD LENGTH=113 | 201606
5277	5277	Chr1	+	18956691	18957617	MSTRG.2094.1	2	602	MSTRG.2094	8.06848	13.6972	4.11594	0.403443	0.122312	0.128695	0.096638	0.134622	1.60845	2.20622	2.63147	2.18349	0.113032	0.17632	0.110285	0.11248	MSTRG.2094	transcript	u	35.9091	5277		3.94e-05	0.000525593	-	-
5278	5278	Chr1	+	18956691	18957617	MSTRG.2094.2	3	527	MSTRG.2094	1.12479	0	0.908457	0	0	0	0	0	0	0	0	0	0	0	0	0	MSTRG.2094	transcript	u	2.03325	5277		3.94e-05	0.000525593	-	-
5279	5279	Chr1	+	18959054	18961534	Csa01g038010.1	2	1050	MSTRG.2095	0.61378	0.611338	0.648564	0.148814	0.436531	0.617587	0.463468	0.648342	0.802246	0.923639	1.22586	0.791459	0.925835	0.873654	0.386494	0.504229	MSTRG.2095	transcript	=	10.6218	5279		0.0415776	0.123	Csa01g038010	Csa01g038010.1	AT2G05530.2	AT2G05530	| Glycine-rich protein family | Chr2:2029755-2030320 FORWARD LENGTH=104 | 201606
5280	5280	Chr1	+	18975127	18976390	MSTRG.2096.1	2	868	MSTRG.2096	14.4747	20.5065	15.159	1.28967	76.5164	71.4224	72.0181	68.7802	13.0459	11.1822	12.9512	13.9751	51.9832	48.7843	132.573	38.2521	MSTRG.2096	transcript	u	662.914	5280		0.0111448	0.0440479	-	-
5281	5281	Chr1	+	18975129	18976390	MSTRG.2096.2	3	845	MSTRG.2096	3.6579	0	0	0	0	0	0	0	0	0	0	0	7.8832	10.8364	0	0	MSTRG.2096	transcript	u	22.3775	5280		0.0111448	0.0440479	-	-
5282	5282	Chr1	+	18975129	18976390	MSTRG.2096.3	3	764	MSTRG.2096	0	0	0	0	0	0	0	0	0	0	0	0	0	0	14.8938	0	MSTRG.2096	transcript	u	14.8938	5280		0.0111448	0.0440479	-	-
5283	5283	Chr1	+	19014646	19015621	MSTRG.2097.1	2	777	MSTRG.2097	0.281967	0.324714	0.175383	0.01183	16.16	12.625	13.6474	20.9068	0.065653	0.326995	0.03024	0.827626	10.7224	15.9031	13.2909	7.21504	MSTRG.2097	transcript	j	112.515	5283		3.13e-07	1.85e-05	Csa01g038020	Csa01g038020.1	AT2G05530.2	AT2G05530	| Glycine-rich protein family | Chr2:2029755-2030320 FORWARD LENGTH=104 | 201606
5284	5284	Chr1	+	19014722	19015621	MSTRG.2097.2	3	671	MSTRG.2097	0	0	0	0	0	0	0	0	0	0	0	0	3.91265	0	0	0	MSTRG.2097	transcript	j	3.91265	5283		3.13e-07	1.85e-05	Csa01g038020	Csa01g038020.1	AT2G05530.2	AT2G05530	| Glycine-rich protein family | Chr2:2029755-2030320 FORWARD LENGTH=104 | 201606
5285	5285	Chr1	+	19014862	19015621	Csa01g038020.1	2	567	MSTRG.2097	0.010798	0.313204	0.066217	0.084662	3.18484	2.42979	2.15153	4.05514	0.051022	0.042499	0.437078	0.229299	2.44504	3.24043	1.43034	1.54981	MSTRG.2097	transcript	=	21.7217	5283		3.13e-07	1.85e-05	Csa01g038020	Csa01g038020.1	AT2G05530.2	AT2G05530	| Glycine-rich protein family | Chr2:2029755-2030320 FORWARD LENGTH=104 | 201606
5286	5286	Chr1	+	19014862	19015621	MSTRG.2097.3	3	537	MSTRG.2097	0	0	0	0	0	0	0	0	0	0	0	0	0.277499	0	0	0	MSTRG.2097	transcript	j	0.277499	5283		3.13e-07	1.85e-05	Csa01g038020	Csa01g038020.1	AT2G05530.2	AT2G05530	| Glycine-rich protein family | Chr2:2029755-2030320 FORWARD LENGTH=104 | 201606
5287	5287	Chr1	+	19019797	19021266	Csa01g038030.1	2	1392	Csa01g038030	0	0	0	0	0	0	0	0	0	0	0	0	0	0	0	0	Csa01g038030	transcript	=	0	5287				Csa01g038030	Csa01g038030.1
5288	5288	Chr1	+	19044356	19046931	Csa01g038040.1	8	1404	Csa01g038040	0.524353	0.584028	0.545469	0.022091	0.788705	1.19356	1.14309	1.0965	0.566024	0.623024	0.613842	0.794246	1.08664	0.844821	1.25192	0.91477	Csa01g038040	transcript	=	12.5931	5288		0.779924	0.878865	Csa01g038040	Csa01g038040.1	AT2G05590.2	AT2G05590	| TLD-domain containing nucleolar protein | Chr2:2067196-2068951 FORWARD LENGTH=303 | 201606
5289	5289	Chr1	-	19052587	19053694	Csa01g038050.1	2	984	MSTRG.2098	0.127545	0.414295	1.97876	0.052272	0.15398	0.540624	0.071707	0.378937	0.151501	0.088382	0.117674	0.079969	0.086303	0.75186	0.111911	0.071747	MSTRG.2098	transcript	=	5.17747	5289		0.370692	0.568006	Csa01g038050	Csa01g038050.1	AT2G05620.2	AT2G05620	| proton gradient regulation 5 | Chr2:2081204-2081687 REVERSE LENGTH=133 | 201606
5290	5290	Chr1	-	19052587	19055506	MSTRG.2098.1	6	1821	MSTRG.2098	3.27857	3.28541	3.78769	0.147889	5.13248	4.66022	4.29634	4.68336	6.79622	7.72259	8.05573	7.90976	5.38078	4.38831	5.25914	4.79909	MSTRG.2098	transcript	k	79.5836	5289		0.370692	0.568006	Csa01g038060	Csa01g038060.1	AT2G05630.1	AT2G05630	| Ubiquitin-like superfamily protein | Chr2:2083211-2084775 REVERSE LENGTH=120 | 201606
5291	5291	Chr1	-	19053695	19055506	Csa01g038060.1	5	837	MSTRG.2098	0.596803	0.22205	0.186557	0.073856	0.932227	0.172541	1.54873	1.28785	0.030362	0.025995	0.012811	0.049659	1.40242	0.748166	1.69757	0.509547	MSTRG.2098	transcript	=	9.49714	5289		0.370692	0.568006	Csa01g038060	Csa01g038060.1	AT2G05630.1	AT2G05630	| Ubiquitin-like superfamily protein | Chr2:2083211-2084775 REVERSE LENGTH=120 | 201606
5292	5292	Chr1	+	19058979	19068089	Csa01g038070.1	26	4428	MSTRG.2101	0	0.034324	0.010383	0	0	0	0	0	0	0	0	0	0	0	0	0	MSTRG.2101	transcript	=	0.044707	5292		0.154177	0.322466	Csa01g038070	Csa01g038070.1	AT2G05710.1	AT2G05710	| aconitase 3 | Chr2:2141591-2146350 FORWARD LENGTH=990 | 201606
5293	5293	Chr1	+	19059532	19068089	MSTRG.2101.2	21	4042	MSTRG.2101	9.39249	2.71712	0	0	11.5009	0	2.24246	5.21175	0.021739	9.70045	1.70707	8.85856	1.48162	2.85287	2.11167	3.85007	MSTRG.2101	transcript	j	61.6488	5292		0.154177	0.322466	Csa01g038070	Csa01g038070.2
5294	5294	Chr1	+	19059538	19068089	MSTRG.2101.3	21	4035	MSTRG.2101	0.079575	0.017308	8.52525	0.14384	2.94299	14.0704	4.27784	8.13445	6.20501	0.020331	0	0.124505	3.78968	0	0.050648	4.75926	MSTRG.2101	transcript	n	53.1411	5292		0.154177	0.322466	Csa01g038070	Csa01g038070.1	AT2G05710.1	AT2G05710	| aconitase 3 | Chr2:2141591-2146350 FORWARD LENGTH=990 | 201606
5295	5295	Chr1	+	19059546	19062176	MSTRG.2101.5	8	1791	MSTRG.2101	3.11535	2.2619	1.92634	0.137513	3.9013	3.49432	3.53329	3.90425	7.2378	2.52554	2.76851	2.3195	3.26031	2.91668	3.46199	2.77139	MSTRG.2101	transcript	m	49.536	5292		0.154177	0.322466	Csa01g038070	Csa01g038070.1	AT2G05710.1	AT2G05710	| aconitase 3 | Chr2:2141591-2146350 FORWARD LENGTH=990 | 201606
5296	5296	Chr1	+	19059546	19068089	Csa01g038070.2	21	4032	MSTRG.2101	0.000306	0.000297	0	0	0.00042	0.000737	0	0	0	0	0	0	0	0.75547	0.000677	0.001111	MSTRG.2101	transcript	=	0.759018	5292		0.154177	0.322466	Csa01g038070	Csa01g038070.2
5297	5297	Chr1	+	19059546	19068089	MSTRG.2101.4	22	3945	MSTRG.2101	0	5.98461	0	0	3.44789	0	9.58954	0	0	0	7.48303	0	9.13052	11.6805	14.7798	3.59471	MSTRG.2101	transcript	j	65.6906	5292		0.154177	0.322466	Csa01g038070	Csa01g038070.1	AT2G05710.1	AT2G05710	| aconitase 3 | Chr2:2141591-2146350 FORWARD LENGTH=990 | 201606
5298	5298	Chr1	+	19059557	19068089	MSTRG.2101.7	14	3008	MSTRG.2101	0	0	0	0	0	0	0	2.63121	0	0	0.300445	0	0	0.3631	0	1.49271	MSTRG.2101	transcript	n	4.78747	5292		0.154177	0.322466	Csa01g038070	Csa01g038070.2
5299	5299	Chr1	+	19065013	19068089	MSTRG.2101.8	9	2352	MSTRG.2101	0.118223	0.031274	0.295392	0.093407	0.095036	0.582217	0.113642	0.814971	4.84896	0.236856	0.026101	0.913954	1.23912	0.104715	0.118167	0.128374	MSTRG.2101	transcript	n	9.7604	5292		0.154177	0.322466	Csa01g038070	Csa01g038070.1	AT2G05710.1	AT2G05710	| aconitase 3 | Chr2:2141591-2146350 FORWARD LENGTH=990 | 201606
5300	5300	Chr1	+	19070050	19070620	Csa01g038080.1	2	504	Csa01g038080	0	0	0	0	0.099806	0.042197	0	0.078376	0	0	0	0	0.099175	0.076466	0.432803	0.103672	Csa01g038080	transcript	=	0.932495	5300		0.205296	0.38893	Csa01g038080	Csa01g038080.1	AT5G28720.1	AT5G28720	| hypothetical protein | Chr5:10776131-10776952 FORWARD LENGTH=113 | 201606
5301	5301	Chr1	+	19084166	19085069	Csa01g038090.1	3	699	Csa01g038090	0	0	0	0	0	0	0	0	0	0	0	0	0	0	0	0	Csa01g038090	transcript	=	0	5301				Csa01g038090	Csa01g038090.1	AT1G48530.1	AT1G48530	| proteasome inhibitor-like protein | Chr1:17943508-17944220 REVERSE LENGTH=175 | 201606
5302	5302	Chr1	-	19085242	19088172	Csa01g038100.1	8	2004	MSTRG.2099	4.33271	3.72934	5.32937	0.183424	1.5756	1.66839	1.79266	1.64044	5.83721	6.14703	5.62703	6.40432	1.70063	1.27645	1.10884	1.59214	MSTRG.2099	transcript	=	49.9456	5302		6.49e-07	2.91e-05	Csa01g038100	Csa01g038100.1	AT1G48520.1	AT1G48520	| GLU-ADT subunit B | Chr1:17940185-17942540 FORWARD LENGTH=550 | 201606
5303	5303	Chr1	+	19088348	19091277	Csa01g038110.1	10	1262	MSTRG.2100	0.926553	0.759623	0.882963	0.058637	1.74906	1.62571	1.63902	2.03481	1.03446	0.750716	0.897242	0.863275	1.74637	1.5135	1.83232	1.53548	MSTRG.2100	transcript	=	19.8497	5303		0.026625	0.0872117	Csa01g038110	Csa01g038110.1	AT2G05755.1	AT2G05755	| Nodulin MtN21 /EamA-like transporter family protein | Chr2:2170905-2173646 FORWARD LENGTH=401 | 201606
5304	5304	Chr1	+	19096416	19100050	Csa01g038120.1	12	2098	MSTRG.2103	0.772346	0.828032	0.837187	0.059161	0.588907	0.541877	0.547503	0.58874	1.11572	0.880041	0.9576	0.83097	0.41599	0.520606	0.393278	0.408684	MSTRG.2103	transcript	=	10.2866	5304		1.08e-05	0.000199041	Csa01g038120	Csa01g038120.1	AT2G05760.1	AT2G05760	| Xanthine/uracil permease family protein | Chr2:2180978-2183710 FORWARD LENGTH=520 | 201606
5305	5305	Chr1	+	19104921	19107303	Csa01g038130.1	3	1949	MSTRG.2102	8.17469	6.90068	8.68379	0.24475	7.01646	4.95915	5.42781	6.26231	14.0752	12.1663	11.8483	10.1429	4.85916	5.15882	3.68209	4.80149	MSTRG.2102	transcript	=	114.404	5305		4.66e-05	0.000599906	Csa01g038130	Csa01g038130.1	AT2G05790.1	AT2G05790	| O-Glycosyl hydrolases family 17 protein | Chr2:2199450-2201293 FORWARD LENGTH=472 | 201606
5306	5306	Chr1	-	19112891	19114096	Csa01g038140.1	2	1110	Csa01g038140	0.278904	0.197223	0.282997	0.014183	0.743673	0.462916	0.565809	0.559239	0.526567	0.27032	0.454384	0.286767	0.565192	0.505494	0.729135	0.554239	Csa01g038140	transcript	=	6.99704	5306		0.178384	0.357436	Csa01g038140	Csa01g038140.1	AT2G14290.1	AT2G14290	| LL-diaminopimelate protein (DUF295) | Chr2:6057439-6058500 REVERSE LENGTH=353 | 201606
5307	5307	Chr1	.	19125582	19131600	MSTRG.2104.1	1	6019	MSTRG.2104	0.306798	0.333338	0.314438	0.017095	0.438928	0.66803	0.743263	0.624467	0.341716	0.343654	0.326408	0.311507	0.809097	1.16019	1.09445	1.23389	MSTRG.2104	transcript	u	9.06727	5307		0.0103689	0.041561	-	-
5308	5308	Chr1	+	19143352	19145790	Csa01g038150.1	9	1418	MSTRG.2105	4.31374	2.93234	3.57512	0.132981	4.54453	3.91299	4.84285	3.92863	3.9034	3.19258	3.24252	3.75268	5.02287	4.63205	4.6488	4.27795	MSTRG.2105	transcript	=	60.856	5308		0.000674312	0.0047528	Csa01g038150	Csa01g038150.1	AT2G05830.1	AT2G05830	| NagB/RpiA/CoA transferase-like superfamily protein | Chr2:2229759-2231839 FORWARD LENGTH=374 | 201606
5309	5309	Chr1	+	19147390	19148972	Csa01g038160.1	1	1583	Csa01g038160	0	0	0.011522	0	0	0	0	0	0	0	0	0	0	0	0	0	Csa01g038160	transcript	=	0.011522	5309		0.207399	0.39014	Csa01g038160	Csa01g038160.1	AT1G73100.1	AT1G73100	| histone-lysine N-methyltransferase%2C H3 lysine-9 specific SUVH3-like protein | Chr1:27491970-27493979 FORWARD LENGTH=669 | 201606
5310	5310	Chr1	+	19150592	19150905	Csa01g038170.1	2	210	Csa01g038170	0	0	0	0	0	0	0	0	0	0	0	0	0	0	0	0	Csa01g038170	transcript	=	0	5310				Csa01g038170	Csa01g038170.1	AT3G24540.1	AT3G24540	| Protein kinase superfamily protein | Chr3:8952903-8955398 FORWARD LENGTH=554 | 201606
5311	5311	Chr1	-	19158145	19159170	Csa01g038180.1	4	657	Csa01g038180	0	0	0	0	0	0	0	0.0348	0	0	0	0	0.042579	0	0	0	Csa01g038180	transcript	=	0.077379	5311		0.377404	0.574677	Csa01g038180	Csa01g038180.1	AT3G24350.1	AT3G24350	| syntaxin of plants 32 | Chr3:8837733-8839402 FORWARD LENGTH=347 | 201606
5312	5312	Chr1	+	19171627	19172374	Csa01g038190.1	3	383	Csa01g038190	0	0	0	0	0	0	0	0	0	0	0	0	0	0	0	0	Csa01g038190	transcript	=	0	5312				Csa01g038190	Csa01g038190.1	AT2G24693.1	AT2G24693	| Protein of unknown function (PD694200) | Chr2:10506319-10506750 FORWARD LENGTH=73 | 201606
5313	5313	Chr1	-	19182009	19183265	Csa01g038200.1	2	866	Csa01g038200	0.081101	0.083306	0.050703	0	0.200896	0.229466	0.122882	0.083171	0.074377	0.110838	0.047811	0.065047	0.266377	0.135298	0.378113	0.111877	Csa01g038200	transcript	=	2.04126	5313		0.0950948	0.228384	Csa01g038200	Csa01g038200.1	AT2G05910.1	AT2G05910	| LURP-one-like protein (DUF567) | Chr2:2258512-2259376 REVERSE LENGTH=191 | 201606
5314	5314	Chr1	-	19184241	19187238	Csa01g038210.1	2	2719	MSTRG.2106	16.7902	12.2714	15.6312	0.508231	17.9728	14.2889	13.6133	14.8339	16.0404	13.8995	13.9831	13.7452	14.2267	16.3282	11.3226	13.108	MSTRG.2106	transcript	=	218.564	5314		0.00010848	0.00114943	Csa01g038210	Csa01g038210.1	AT2G05920.1	AT2G05920	| Subtilase family protein | Chr2:2269831-2272207 REVERSE LENGTH=754 | 201606
5315	5315	Chr1	-	19211153	19214091	Csa01g038220.1	4	1901	MSTRG.2107	3.53168	3.09342	2.60177	0.068734	2.27322	1.73891	1.35627	1.52209	1.11519	0.908112	1.00844	1.32668	1.50978	1.54413	2.09518	1.1589	MSTRG.2107	transcript	=	26.8525	5315		0.00535477	0.0246062	Csa01g038220	Csa01g038220.1	AT2G05940.1	AT2G05940	| Protein kinase superfamily protein | Chr2:2287514-2289270 REVERSE LENGTH=462 | 201606
5316	5316	Chr1	-	19217114	19219742	Csa01g038230.1	2	2115	MSTRG.2108	0.308314	0.441588	0.419557	0.036902	0.520821	0.710406	0.513812	0.704333	0.553825	0.144106	0.477048	0.469081	0.614146	0.685798	0.675115	0.361985	MSTRG.2108	transcript	=	7.63684	5316		0.966785	0.982239	Csa01g038230	Csa01g038230.1	AT2G06000.2	AT2G06000	| Pentatricopeptide repeat (PPR) superfamily protein | Chr2:2328000-2329610 REVERSE LENGTH=536 | 201606
5317	5317	Chr1	-	19217248	19219742	MSTRG.2108.2	2	1989	MSTRG.2108	0.381784	0.675377	0.319416	0.002382	0.878614	0.482776	0.82283	0.559221	0.621865	0.820697	0.506903	0.649556	0.716146	0.559833	0.746112	0.923259	MSTRG.2108	transcript	j	9.66677	5316		0.966785	0.982239	Csa01g038230	Csa01g038230.1	AT2G06000.2	AT2G06000	| Pentatricopeptide repeat (PPR) superfamily protein | Chr2:2328000-2329610 REVERSE LENGTH=536 | 201606
5318	5318	Chr1	+	19220136	19222770	MSTRG.2109.1	6	683	MSTRG.2109	0.167141	0.108033	0.101954	0	0.320189	0.665673	0.773462	0.570949	0.360151	0.118514	0.167902	0.155799	0.434516	0.437115	1.20769	0.433184	MSTRG.2109	transcript	j	6.02227	5318		0.1002	0.237257	Csa01g038240	Csa01g038240.1	AT2G06005.1	AT2G06005	| FRIGIDA interacting protein 1 | Chr2:2332583-2336022 FORWARD LENGTH=355 | 201606
5319	5319	Chr1	+	19220224	19225475	Csa01g038240.1	16	1487	MSTRG.2109	0.456976	0.330249	0.227195	0.022959	1.01271	0.911278	0.941228	1.01574	0.335472	0.368998	0.344426	0.479073	1.11103	0.946169	1.44011	0.894526	MSTRG.2109	transcript	=	10.8381	5318		0.1002	0.237257	Csa01g038240	Csa01g038240.1	AT2G06005.1	AT2G06005	| FRIGIDA interacting protein 1 | Chr2:2332583-2336022 FORWARD LENGTH=355 | 201606
5320	5320	Chr1	+	19226235	19227308	Csa01g038250.1	5	552	MSTRG.2110	0.201552	0.092169	0.176283	0	0.36278	0.366016	0.255094	0.331747	0.096272	0.182267	0.275953	0.132142	0.398728	0.377335	0.310277	0.327162	MSTRG.2110	transcript	=	3.88578	5320		0.038484	0.115837	Csa01g038250	Csa01g038250.1	AT2G06010.1	AT2G06010	| OBP3-responsive protein 4 (ORG4) | Chr2:2336841-2338391 FORWARD LENGTH=188 | 201606
5321	5321	Chr1	+	19231283	19233249	Csa01g038260.1	2	407	Csa01g038260	0	0	0	0	0	0	0	0	0	0	0	0	0	0	0	0	Csa01g038260	transcript	=	0	5321				Csa01g038260	Csa01g038260.1	AT2G06020.1	AT2G06020	| Homeodomain-like superfamily protein | Chr2:2342535-2346207 FORWARD LENGTH=301 | 201606
5322	5322	Chr1	+	19238617	19239366	Csa01g038270.1	2	669	Csa01g038270	0	0	0	0	0	0	0	0	0	0	0	0	0	0	0	0	Csa01g038270	transcript	=	0	5322				Csa01g038270	Csa01g038270.1	AT2G06020.1	AT2G06020	| Homeodomain-like superfamily protein | Chr2:2342535-2346207 FORWARD LENGTH=301 | 201606
5323	5323	Chr1	+	19257168	19258720	Csa01g038280.1	3	336	Csa01g038280	0	0	0	0	0	0	0	0	0	0	0	0	0	0	0	0	Csa01g038280	transcript	=	0	5323				Csa01g038280	Csa01g038280.1
5324	5324	Chr1	+	19259330	19261353	Csa01g038290.1	8	1188	MSTRG.2112	0.887155	1.03645	0.806774	0.010625	1.80363	2.23715	1.66226	2.2794	0.872176	0.81149	1.09773	1.11911	2.17909	1.92037	3.2395	1.85248	MSTRG.2112	transcript	=	23.8154	5324		0.0634031	0.169208	Csa01g038290	Csa01g038290.1	AT2G06025.6	AT2G06025	| Acyl-CoA N-acyltransferases (NAT) superfamily protein | Chr2:2350231-2351898 FORWARD LENGTH=288 | 201606
5325	5325	Chr1	+	19259330	19262211	Csa01g038290.2	8	1188	MSTRG.2112	0.668646	1.05932	0.971193	0.034342	1.98021	1.44001	2.11091	1.73344	0.756397	1.11017	1.02532	0.748787	1.63862	2.20508	2.57976	2.37566	MSTRG.2112	transcript	=	22.4379	5324		0.0634031	0.169208	Csa01g038290	Csa01g038290.2
5326	5326	Chr1	-	19262552	19266552	Csa01g038300.1	7	2406	MSTRG.2113	0.161574	0.070943	0.16675	0.016175	0.087413	0.130577	0.11165	0.06246	0.201571	0.195479	0.181805	0.225482	0.147588	0.11433	0.059861	0.097315	MSTRG.2113	transcript	=	2.03097	5326		0.0068242	0.0298748	Csa01g038300	Csa01g038300.1	AT2G06040.1	AT2G06040	| F-box/LRR protein | Chr2:2352333-2355419 REVERSE LENGTH=762 | 201606
5327	5327	Chr1	-	19262552	19266552	Csa01g038300.2	8	2301	MSTRG.2113	0	0	0	0	0	0	0	0	0	0	0	0	0	0	0	0	MSTRG.2113	transcript	=	0	5326		0.0068242	0.0298748	Csa01g038300	Csa01g038300.2
5328	5328	Chr1	+	19293853	19296346	Csa01g038310.1	5	1510	MSTRG.2111	0.287142	0.433712	0.298819	0.007536	2.36911	0.557717	0.556705	0.586894	0.163917	0.122656	0.253877	0.290251	0.649078	0.46508	0.531693	0.481823	MSTRG.2111	transcript	=	8.05601	5328		0.214823	0.399486	Csa01g038310	Csa01g038310.1	AT2G06050.3	AT2G06050	| oxophytodienoate-reductase 3 | Chr2:2359240-2361971 REVERSE LENGTH=391 | 201606
5329	5329	Chr1	+	19300832	19301924	Csa01g038320.1	3	883	Csa01g038320	0.118308	0.078885	0.101135	0	0.259595	0.413431	0.290566	0.220153	0.157961	0.252166	0.119866	0.17158	0.186851	0.32623	0.097866	0.263524	Csa01g038320	transcript	=	3.05812	5329		0.321559	0.522313	Csa01g038320	Csa01g038320.1	AT2G06200.2	AT2G06200	| growth-regulating factor 6 | Chr2:2426223-2427255 FORWARD LENGTH=283 | 201606
5330	5330	Chr1	-	19302923	19313081	Csa01g038330.1	24	3884	MSTRG.2115	1.30357	0.522181	1.26654	0	0	0.637923	0.830946	2.67873	0.746448	0.925419	0.865794	0.700381	2.81605	1.06812	1.51804	1.01611	MSTRG.2115	transcript	=	16.8963	5330		0.552799	0.717626	Csa01g038330	Csa01g038330.1	AT2G06210.1	AT2G06210	| binding protein | Chr2:2429108-2436588 REVERSE LENGTH=1091 | 201606
5331	5331	Chr1	-	19302923	19313081	Csa01g038330.2	29	4319	MSTRG.2115	0.591395	0.745621	0.282724	0.052506	1.80986	1.56305	1.16586	0.469407	0.776773	0.628577	0.833329	0.970914	0.627466	1.35279	0.683583	0.822674	MSTRG.2115	transcript	=	13.3765	5330		0.552799	0.717626	Csa01g038330	Csa01g038330.2
5332	5332	Chr1	-	19303025	19313081	MSTRG.2115.3	24	3782	MSTRG.2115	0	0	0	0	0	0	1.31149	0	0	0	0	0	0	0	0	0	MSTRG.2115	transcript	j	1.31149	5330		0.552799	0.717626	Csa01g038330	Csa01g038330.1	AT2G06210.1	AT2G06210	| binding protein | Chr2:2429108-2436588 REVERSE LENGTH=1091 | 201606
5333	5333	Chr1	-	19303084	19313081	MSTRG.2115.4	23	4023	MSTRG.2115	0.070374	0.626661	0.682019	0	1.06389	0.914187	0.152589	0.017067	1.00721	0.78106	0.519438	0.745176	0.035814	1.1671	1.73004	1.06727	MSTRG.2115	transcript	m	10.5799	5330		0.552799	0.717626	Csa01g038330	Csa01g038330.1	AT2G06210.1	AT2G06210	| binding protein | Chr2:2429108-2436588 REVERSE LENGTH=1091 | 201606
5334	5334	Chr1	+	19315917	19318388	Csa01g038340.1	2	891	MSTRG.2114	0.676434	1.26955	1.00605	0.025611	9.46454	10.4394	13.4864	12.3613	0.583427	1.09407	1.05874	0.715369	14.5807	14.9056	15.4659	16.6873	MSTRG.2114	transcript	=	113.82	5334		3.21e-08	5e-06	Csa01g038340	Csa01g038340.1	AT2G06255.1	AT2G06255	| ELF4-like 3 | Chr2:2459336-2459665 FORWARD LENGTH=109 | 201606
5335	5335	Chr1	+	19315968	19318388	MSTRG.2114.2	3	880	MSTRG.2114	0.029386	0.015145	0.049254	0	0.042088	0.190411	0.182641	0.296147	0.036875	0.006147	0.036517	0.040923	0.810194	0.189373	0.215592	0.21974	MSTRG.2114	transcript	j	2.36043	5334		3.21e-08	5e-06	Csa01g038340	Csa01g038340.1	AT2G06255.1	AT2G06255	| ELF4-like 3 | Chr2:2459336-2459665 FORWARD LENGTH=109 | 201606
5336	5336	Chr1	+	19319678	19327777	Csa01g038350.1	8	4303	MSTRG.2118	25.4191	20.1623	30.7648	0.748298	7.6931	8.22403	4.72316	5.70859	39.8081	31.1535	29.1246	29.9315	4.63361	4.91469	3.70053	4.73933	MSTRG.2118	transcript	=	251.449	5336		6.34e-07	2.87e-05	Csa01g038350	Csa01g038350.1	AT2G06510.1	AT2G06510	| replication protein A 1A | Chr2:2585215-2587601 FORWARD LENGTH=640 | 201606
5337	5337	Chr1	+	19319702	19327777	MSTRG.2118.2	4	3466	MSTRG.2118	31.5272	23.846	37.7036	1.11995	4.83776	3.63979	6.21728	4.75583	26.9662	34.8103	35.6243	33.5134	5.24531	4.92969	1.48274	5.17085	MSTRG.2118	transcript	n	261.39	5336		6.34e-07	2.87e-05	Csa01g038350	Csa01g038350.1	AT2G06510.1	AT2G06510	| replication protein A 1A | Chr2:2585215-2587601 FORWARD LENGTH=640 | 201606
5338	5338	Chr1	-	19320964	19322369	MSTRG.2119.1	2	295	MSTRG.2119	0.00141	0.004873	0.001694	0	0.031141	0.009047	0.015104	0.022212	0.000375	0.000721	0.000543	0.002233	0.009355	0.021044	0.023799	0.010927	MSTRG.2119	transcript	x	0.154478	5338		0.0234923	0.0791535	Csa01g038350	Csa01g038350.1	AT2G06510.1	AT2G06510	| replication protein A 1A | Chr2:2585215-2587601 FORWARD LENGTH=640 | 201606
5339	5339	Chr1	-	19320997	19322369	MSTRG.2119.2	2	262	MSTRG.2119	0.000882	0.00407	0.00117	1.6e-05	0.001794	0.024884	0.0128	0.009084	0.000484	2.6e-05	4.8e-05	0.002314	0.036879	0.013173	0.038386	0.007644	MSTRG.2119	transcript	x	0.153654	5338		0.0234923	0.0791535	Csa01g038350	Csa01g038350.1	AT2G06510.1	AT2G06510	| replication protein A 1A | Chr2:2585215-2587601 FORWARD LENGTH=640 | 201606
5340	5340	Chr1	-	19321261	19322817	MSTRG.2120.1	2	446	MSTRG.2120	0.001456	0.000582	0.000857	0.000158	0.022212	0.005436	0.021534	0.01776	0.000278	0.001424	0.003859	0.002242	0.012813	0.006779	0.110581	0.00112	MSTRG.2120	transcript	x	0.209091	5340		0.614209	0.76493	Csa01g038350	Csa01g038350.1	AT2G06510.1	AT2G06510	| replication protein A 1A | Chr2:2585215-2587601 FORWARD LENGTH=640 | 201606
5341	5341	Chr1	+	19323821	19327777	MSTRG.2118.3	2	628	MSTRG.2118	354.197	259.388	413.022	7.69674	54.1685	41.1892	50.5651	47.1826	319.23	392.37	406.962	399.564	42.4462	51.9831	13.2495	49.6544	MSTRG.2118	transcript	o	2902.87	5336		6.34e-07	2.87e-05	Csa01g038350	Csa01g038350.1	AT2G06510.1	AT2G06510	| replication protein A 1A | Chr2:2585215-2587601 FORWARD LENGTH=640 | 201606
5342	5342	Chr1	-	19323966	19324316	Csa01g038360.1	1	351	MSTRG.2121	17.4617	17.795	23.2248	1.19004	5.95514	3.51071	4.38734	5.0093	30.8878	50.3002	21.7318	27.528	4.8046	8.81276	1.39571	4.68252	MSTRG.2121	transcript	=	228.677	5342		8.2e-05	0.000925343	Csa01g038360	Csa01g038360.1	AT2G06520.1	AT2G06520	| photosystem II subunit X | Chr2:2587868-2588218 REVERSE LENGTH=116 | 201606
5343	5343	Chr1	-	19327295	19327645	Csa01g038370.1	1	351	MSTRG.2122	1.14303	0.88451	1.9081	0.20831	0.297063	0	0	0.296317	1.1485	1.92927	1.27865	1.17251	0.269011	0	0.122907	0.272566	MSTRG.2122	transcript	=	10.9308	5343		1.89e-05	0.000301865	Csa01g038370	Csa01g038370.1	AT2G06520.1	AT2G06520	| photosystem II subunit X | Chr2:2587868-2588218 REVERSE LENGTH=116 | 201606
5344	5344	Chr1	-	19328009	19329897	Csa01g038380.1	5	936	MSTRG.2116	5.03959	6.89054	5.29244	0.353091	14.4653	15.9875	14.7885	15.8846	4.18841	4.609	4.93986	5.24606	17.5053	14.8112	21.3998	14.5885	MSTRG.2116	transcript	=	165.99	5344		0.00397593	0.0194325	Csa01g038380	Csa01g038380.1	AT2G06530.1	AT2G06530	| SNF7 family protein | Chr2:2588740-2590285 REVERSE LENGTH=225 | 201606
5345	5345	Chr1	.	19352689	19354554	MSTRG.2117.1	1	1866	MSTRG.2117	0.303998	0.578552	0.315321	0.021361	0.947826	0.938805	1.15009	1.02595	0.681544	0.479544	0.549386	0.516106	1.08268	1.02942	1.07694	0.96234	MSTRG.2117	transcript	u	11.6599	5345		0.0101347	0.0408094	-	-
5346	5346	Chr1	-	19364794	19367028	MSTRG.2123.1	5	1654	MSTRG.2123	0.16291	0.321815	0.348141	0	1.74165	1.54664	1.08353	1.96586	0.348374	0.47715	0.287421	0.521604	1.86904	1.41509	3.38715	1.11333	MSTRG.2123	transcript	u	16.5897	5346		0.0044872	0.0214093	-	-
5347	5347	Chr1	-	19364794	19367028	MSTRG.2123.2	5	1688	MSTRG.2123	0.070965	0.06737	0.195752	0.038797	0.732789	0.374091	0.8045	0.655777	0.157587	0.127935	0.265379	0.140165	0.836719	0.279309	1.56578	1.17027	MSTRG.2123	transcript	u	7.48319	5346		0.0044872	0.0214093	-	-
5348	5348	Chr1	-	19364953	19367028	MSTRG.2123.3	4	1608	MSTRG.2123	0.321111	0.531641	0.367336	0.007126	1.06551	1.02462	1.5675	0.609476	0.277782	0.243514	0.156394	0.420216	0.94074	0.812024	1.77923	0.642385	MSTRG.2123	transcript	u	10.7666	5346		0.0044872	0.0214093	-	-
5349	5349	Chr1	-	19367984	19368927	Csa01g038390.1	3	594	Csa01g038390	0	0	0	0	0	0	0	0	0	0	0	0	0	0	0	0	Csa01g038390	transcript	=	0	5349				Csa01g038390	Csa01g038390.1
5350	5350	Chr1	+	19398552	19400561	Csa01g038400.1	4	1189	MSTRG.2124	44.9181	56.3341	55.5063	3.85735	469.887	417.243	435.804	454.752	39.9626	40.8177	37.5191	45.1433	245.586	264.274	532.566	169.494	MSTRG.2124	transcript	=	3313.67	5350		4.78e-05	0.000611289	Csa01g038400	Csa01g038400.1	AT2G06850.1	AT2G06850	| xyloglucan endotransglucosylase/hydrolase 4 | Chr2:2763619-2765490 FORWARD LENGTH=296 | 201606
5351	5351	Chr1	+	19398606	19400561	MSTRG.2124.2	4	1133	MSTRG.2124	0.438987	1.27211	0	0	2.10704	1.13997	1.69235	1.52649	0	0.478276	0.566277	0	0.544707	1.55415	1.29717	1.20191	MSTRG.2124	transcript	j	13.8194	5350		4.78e-05	0.000611289	Csa01g038400	Csa01g038400.1	AT2G06850.1	AT2G06850	| xyloglucan endotransglucosylase/hydrolase 4 | Chr2:2763619-2765490 FORWARD LENGTH=296 | 201606
5352	5352	Chr1	+	19398606	19400561	MSTRG.2124.3	3	1563	MSTRG.2124	2.76912	14.2291	2.21659	0.044558	10.2292	11.3816	10.1551	8.68116	0.637587	0.717078	1.24994	1.3042	8.31991	6.2045	14.0051	6.7296	MSTRG.2124	transcript	m	98.8743	5350		4.78e-05	0.000611289	Csa01g038400	Csa01g038400.1	AT2G06850.1	AT2G06850	| xyloglucan endotransglucosylase/hydrolase 4 | Chr2:2763619-2765490 FORWARD LENGTH=296 | 201606
5353	5353	Chr1	+	19401662	19404296	Csa01g038410.1	5	2251	MSTRG.2125	0.724231	0.710112	0.593875	0.034786	0.591607	0.567386	0.566543	0.521304	0.435333	0.459215	0.535427	0.678774	0.737103	0.600169	0.968939	0.458562	MSTRG.2125	transcript	=	9.18337	5353		0.0144579	0.0540715	Csa01g038410	Csa01g038410.1	AT2G06925.1	AT2G06925	| Phospholipase A2 family protein | Chr2:2842475-2843212 REVERSE LENGTH=148 | 201606
5354	5354	Chr1	+	19450408	19451894	Csa01g038420.1	3	1006	Csa01g038420	0.524392	0.522092	0.530814	0	1.08669	0.786071	0.868366	0.837391	0.616573	0.488385	0.457987	0.546661	0.897937	0.95196	0.831026	1.29106	Csa01g038420	transcript	=	11.2374	5354		0.208242	0.391179	Csa01g038420	Csa01g038420.1	AT5G35320.1	AT5G35320	| DBH-like monooxygenase | Chr5:13521893-13523144 FORWARD LENGTH=225 | 201606
5355	5355	Chr1	+	19454909	19462339	Csa01g038430.2	16	3422	MSTRG.2126	0.9845	0.494652	0.818638	0.062035	0.717744	0.892144	0.985356	1.35328	0.851923	1.32504	0.91499	1.04471	0.92674	1.76459	1.38353	1.55793	MSTRG.2126	transcript	=	16.0778	5355		0.329853	0.530905	Csa01g038430	Csa01g038430.2	AT2G06990.1	AT2G06990	| RNA helicase%2C ATP-dependent%2C SK12/DOB1 protein | Chr2:2895135-2900909 FORWARD LENGTH=995 | 201606
5356	5356	Chr1	+	19454931	19462339	Csa01g038430.1	20	3642	MSTRG.2126	0.156426	0.221492	0.242732	0.001453	0.579863	0.313258	0.19034	0.401195	0.230637	0.29783	0.354091	0.28858	0.317981	0.275909	0.455312	0.28401	MSTRG.2126	transcript	=	4.61111	5355		0.329853	0.530905	Csa01g038430	Csa01g038430.1
5357	5357	Chr1	+	19454954	19462339	MSTRG.2126.3	17	3272	MSTRG.2126	0.502553	0.668876	0.37055	0	0.928794	0.873693	1.13722	0.564055	0.845569	0.233177	0.851384	0.686802	1.0613	0.191046	1.10124	0.404991	MSTRG.2126	transcript	j	10.4213	5355		0.329853	0.530905	Csa01g038430	Csa01g038430.2	AT2G06990.1	AT2G06990	| RNA helicase%2C ATP-dependent%2C SK12/DOB1 protein | Chr2:2895135-2900909 FORWARD LENGTH=995 | 201606
5358	5358	Chr1	-	19463563	19469072	Csa01g038440.1	9	2796	Csa01g038440	0	0	0	0	0	0	0	0	0	0	0	0	0	0	0	0	Csa01g038440	transcript	=	0	5358				Csa01g038440	Csa01g038440.1	AT2G07020.1	AT2G07020	| kinase with adenine nucleotide alpha hydrolases-like domain-containing protein | Chr2:2908473-2911198 REVERSE LENGTH=700 | 201606
5359	5359	Chr1	+	19470655	19473268	Csa01g038450.1	3	2427	Csa01g038450	0	0	0	0	0	0	0	0	0	0	0	0.015182	0	0	0.019409	0	Csa01g038450	transcript	=	0.034591	5359		0.469082	0.651769	Csa01g038450	Csa01g038450.1	AT2G07040.1	AT2G07040	| Leucine-rich repeat protein kinase family protein | Chr2:2916621-2918760 FORWARD LENGTH=647 | 201606
5360	5360	Chr1	+	19479099	19500623	MSTRG.2127.1	8	1244	MSTRG.2127	1.3285	0.295509	1.11008	0.007621	0.593155	0.779597	0.665846	0.498459	0.645852	1.60831	0.54926	1.23926	0.480566	0.322883	0.984275	0.64215	MSTRG.2127	transcript	j	11.7513	5360		0.0130181	0.0497752	Csa01g038460	Csa01g038460.1	AT2G26540.3	AT2G26540	| uroporphyrinogen-III synthase family protein | Chr2:11288115-11290224 REVERSE LENGTH=254 | 201606
5361	5361	Chr1	+	19479158	19481000	Csa01g038460.1	5	923	MSTRG.2127	0.870889	1.66991	0.95326	0.125096	0.658815	0.473262	0.834756	0.972266	1.64678	0.587721	1.40957	0.66212	0.606469	1.39341	0.245216	0.753022	MSTRG.2127	transcript	=	13.8626	5360		0.0130181	0.0497752	Csa01g038460	Csa01g038460.1	AT2G26540.3	AT2G26540	| uroporphyrinogen-III synthase family protein | Chr2:11288115-11290224 REVERSE LENGTH=254 | 201606
5362	5362	Chr1	+	19499577	19500623	Csa01g038470.1	4	575	MSTRG.2127	0	0	0.005855	0	0.008528	0.031127	0.009436	0	0.007278	0.015963	0.00889	0.016876	0.008506	0.048572	0	0	MSTRG.2127	transcript	=	0.161031	5360		0.0130181	0.0497752	Csa01g038470	Csa01g038470.1	AT2G26540.1	AT2G26540	| uroporphyrinogen-III synthase family protein | Chr2:11287666-11290224 REVERSE LENGTH=321 | 201606
5363	5363	Chr1	+	19505089	19505565	Csa01g038480.1	1	477	Csa01g038480	0	0.026581	0	0	0	0.048567	0.057331	0	0	0	0	0	0	0.025847	0.021334	0.047744	Csa01g038480	transcript	=	0.227404	5363		0.334662	0.533192	Csa01g038480	Csa01g038480.1	AT2G14500.1	AT2G14500	| F-box family protein | Chr2:6166936-6167979 FORWARD LENGTH=347 | 201606
5364	5364	Chr1	+	19511124	19511537	Csa01g038490.1	1	414	MSTRG.2128	0	0.044388	0	0	0.025976	0.068571	0	0.120046	0	0.022777	0	0	0.199668	0.11853	0.192876	0.10726	MSTRG.2128	transcript	=	0.900092	5364		0.0322539	0.10105	Csa01g038490	Csa01g038490.1	AT2G14500.1	AT2G14500	| F-box family protein | Chr2:6166936-6167979 FORWARD LENGTH=347 | 201606
5365	5365	Chr1	-	19511673	19514338	MSTRG.2129.1	3	2425	MSTRG.2129	0.093906	0.120256	0	0	0.285462	0.193501	0.470713	0.203623	0.040277	0.101541	0.100521	0.038395	0.216444	0.201187	0.868231	0.357907	MSTRG.2129	transcript	n	3.29196	5365		0.161172	0.332831	Csa01g038500	Csa01g038500.1	AT1G43600.1	AT1G43600	| Haloacid dehalogenase-like hydrolase (HAD) superfamily protein | Chr1:16415357-16416022 FORWARD LENGTH=221 | 201606
5366	5366	Chr1	-	19513023	19514522	MSTRG.2129.2	2	1089	MSTRG.2129	0	0	0.202054	0	0.465273	0.791067	0.855896	0.914539	0.19129	0	0	0.1307	1.16551	1.16213	0.825147	0.226828	MSTRG.2129	transcript	n	6.93043	5365		0.161172	0.332831	Csa01g038500	Csa01g038500.1	AT1G43600.1	AT1G43600	| Haloacid dehalogenase-like hydrolase (HAD) superfamily protein | Chr1:16415357-16416022 FORWARD LENGTH=221 | 201606
5367	5367	Chr1	-	19513306	19515501	Csa01g038500.1	3	804	MSTRG.2129	0	0	0	0	0	0.000381	0.000507	0.000224	0	0	0	0	0.000539	0	0	0	MSTRG.2129	transcript	=	0.001651	5365		0.161172	0.332831	Csa01g038500	Csa01g038500.1	AT1G43600.1	AT1G43600	| Haloacid dehalogenase-like hydrolase (HAD) superfamily protein | Chr1:16415357-16416022 FORWARD LENGTH=221 | 201606
5368	5368	Chr1	+	19518711	19528732	Csa01g038510.1	3	9872	MSTRG.2130	0.028038	0.009746	0.511471	0	0	0	0.116137	0	0.441117	0.03211	0.43732	0.549847	0.834286	0.134697	1.08617	1.0489	MSTRG.2130	transcript	=	5.22984	5368		0.92647	0.959887	Csa01g038510	Csa01g038510.1	AT5G15685.1	AT5G15685	| mutator transposase MUDRA protein | Chr5:5111820-5113456 FORWARD LENGTH=493 | 201606
5369	5369	Chr1	+	19518931	19528732	MSTRG.2130.2	2	9718	MSTRG.2130	0.169904	0.574427	0.255417	0	0	0	0.659874	0	0.236311	0.575534	0.03275	0.103026	0.182882	0.618636	0.109878	0.157327	MSTRG.2130	transcript	m	3.67597	5368		0.92647	0.959887	Csa01g038510	Csa01g038510.1	AT5G15685.1	AT5G15685	| mutator transposase MUDRA protein | Chr5:5111820-5113456 FORWARD LENGTH=493 | 201606
5370	5370	Chr1	+	19518955	19528732	MSTRG.2130.3	1	9778	MSTRG.2130	0.509253	0.06071	0.017294	0.025846	1.29929	1.13339	0.395485	1.25471	0.212075	0.174722	0.097887	0.106936	0.293779	0.565228	0.419862	0.233157	MSTRG.2130	transcript	m	6.79963	5368		0.92647	0.959887	Csa01g038510	Csa01g038510.1	AT5G15685.1	AT5G15685	| mutator transposase MUDRA protein | Chr5:5111820-5113456 FORWARD LENGTH=493 | 201606
5371	5371	Chr1	.	19530282	19531393	MSTRG.2131.1	1	1112	MSTRG.2131	1.87001	2.43458	2.12549	0.023861	4.10445	4.48533	4.93426	4.1476	0.474201	0.844222	0.600438	0.684487	4.37477	6.1178	6.6561	4.67903	MSTRG.2131	transcript	u	48.5566	5371		0.0163927	0.0596491	-	-
5372	5372	Chr1	+	19531958	19541583	Csa01g038520.1	23	4160	MSTRG.2134	0	0	0	0	0.161284	0	0.098465	0	0	0	0.014188	0.053422	0	0	0.155663	0	MSTRG.2134	transcript	=	0.483022	5372		0.746478	0.856649	Csa01g038520	Csa01g038520.1	AT2G07050.1	AT2G07050	| cycloartenol synthase 1 | Chr2:2924629-2930295 FORWARD LENGTH=759 | 201606
5373	5373	Chr1	+	19533603	19541583	Csa01g038520.2	22	4546	MSTRG.2134	0.168655	0.267296	1.00267	0.124725	1.91221	0.638692	2.32251	2.57929	0.764584	0.574779	0.341231	0.73135	2.05036	1.14062	4.03333	2.23718	MSTRG.2134	transcript	=	20.8895	5372		0.746478	0.856649	Csa01g038520	Csa01g038520.2
5374	5374	Chr1	+	19533632	19541583	MSTRG.2134.3	18	4934	MSTRG.2134	1.52526	2.70988	0.998001	0.022037	3.06716	1.79787	2.25214	2.35874	1.2866	1.48813	1.91185	0.942031	1.44697	0.346952	3.54995	1.60784	MSTRG.2134	transcript	j	27.3114	5372		0.746478	0.856649	Csa01g038520	Csa01g038520.2
5375	5375	Chr1	+	19533635	19541583	MSTRG.2134.4	21	4641	MSTRG.2134	0	0	0	0	0.439506	0	0.774641	0	0	0.20413	0	0	0	0.223355	0.360518	0.76485	MSTRG.2134	transcript	n	2.767	5372		0.746478	0.856649	Csa01g038520	Csa01g038520.2
5376	5376	Chr1	+	19533635	19541583	MSTRG.2134.5	19	4856	MSTRG.2134	1.18741	0	0.952314	0	0.418354	0	0.679281	0.839136	0.566842	0	0	0.623821	2.58292	0.165841	0.329487	0.769002	MSTRG.2134	transcript	n	9.11441	5372		0.746478	0.856649	Csa01g038520	Csa01g038520.2
5377	5377	Chr1	+	19533648	19541583	MSTRG.2134.6	20	4750	MSTRG.2134	0	0	0	0	0.432115	3.55709	0.820149	0.7361	0	0.166835	0	0	0	4.90241	0.368045	0.755261	MSTRG.2134	transcript	n	11.738	5372		0.746478	0.856649	Csa01g038520	Csa01g038520.2
5378	5378	Chr1	-	19542100	19542331	Csa01g038530.1	1	232	MSTRG.2135	0.055734	0.05223	0.15582	0	0.026168	0.257413	0.105429	0.029611	0.484048	0.293332	0.170668	0	0.055401	0.158373	0.129467	0.130338	MSTRG.2135	transcript	=	2.10403	5378		0.544458	0.715301	Csa01g038530	Csa01g038530.1
5379	5379	Chr1	+	19554407	19557851	Csa01g038540.1	7	2647	MSTRG.2132	0.798276	0.833162	0.894005	0.022164	0.424597	0.371418	0.362816	0.272064	1.05151	0.786945	0.929841	0.99204	0.261637	0.243315	0.185712	0.269219	MSTRG.2132	transcript	=	8.69872	5379		8.98e-07	3.58e-05	Csa01g038540	Csa01g038540.1	AT2G07170.1	AT2G07170	| ARM repeat superfamily protein | Chr2:2975565-2978692 FORWARD LENGTH=820 | 201606
5380	5380	Chr1	-	19557887	19561008	MSTRG.2133.1	6	1834	MSTRG.2133	0.868811	1.17281	0.560259	0.141462	1.63226	1.26615	1.19716	1.63289	0.381504	0.556126	0.613192	0.514448	1.29978	1.06542	1.18281	1.27926	MSTRG.2133	transcript	j	15.3643	5380		0.117871	0.266965	Csa01g038550	Csa01g038550.1	AT2G07180.2	AT2G07180	| Protein kinase superfamily protein | Chr2:2981082-2983271 REVERSE LENGTH=442 | 201606
5381	5381	Chr1	-	19558078	19561008	Csa01g038550.1	6	1646	MSTRG.2133	0.374077	0.883043	0.138017	0	0.336599	0.413071	0.761308	0.625329	0.256623	0.232105	0.200348	0.38833	0.883127	0.803052	0.456992	0.352026	MSTRG.2133	transcript	=	7.10405	5380		0.117871	0.266965	Csa01g038550	Csa01g038550.1	AT2G07180.2	AT2G07180	| Protein kinase superfamily protein | Chr2:2981082-2983271 REVERSE LENGTH=442 | 201606
5382	5382	Chr1	+	19562711	19567651	MSTRG.2137.1	4	3737	MSTRG.2137	0	0	0.235521	0	0.260343	0.460393	0.75627	0	0.132359	0.266864	0	0.491487	0	0	1.53141	0	MSTRG.2137	transcript	u	4.13464	5382		0.750845	0.859572	-	-
5383	5383	Chr1	+	19562723	19567651	MSTRG.2137.2	4	3959	MSTRG.2137	0.562961	0.764336	0.427835	0.011046	1.84364	1.51313	1.27989	1.7928	0.62455	0.33517	0.553546	0.310204	2.34202	1.4751	1.24828	1.79165	MSTRG.2137	transcript	u	16.8761	5382		0.750845	0.859572	-	-
5384	5384	Chr1	+	19563549	19567651	MSTRG.2137.3	4	3160	MSTRG.2137	0	0	0.056669	0	0.117383	0.436624	0.696514	0.431035	0.104505	0	0.149947	0.064465	0	0.127515	0.86078	0.839295	MSTRG.2137	transcript	u	3.88473	5382		0.750845	0.859572	-	-
5385	5385	Chr1	+	19563555	19567651	MSTRG.2137.4	5	2989	MSTRG.2137	0	0	0.193147	0	0.091419	0.688767	0.281889	0.379025	0.050543	0	0.047364	0.041199	0.350625	0.274771	0.13992	0.822386	MSTRG.2137	transcript	u	3.36105	5382		0.750845	0.859572	-	-
5386	5386	Chr1	+	19563557	19565512	MSTRG.2137.5	3	1022	MSTRG.2137	0	0	0.041336	0	0.056081	0.502444	0.418326	0.32234	1.5617	0.594786	0.037094	0.353735	0.036317	0.421749	0.756556	0.397579	MSTRG.2137	transcript	u	5.50005	5382		0.750845	0.859572	-	-
5387	5387	Chr1	+	19563561	19567651	MSTRG.2137.6	5	2928	MSTRG.2137	0.601877	0.848971	0.340543	0.018647	0	0	0.471062	0.554818	0.220363	0.221843	0.578766	0.415473	0.20016	1.29663	0.774639	0.853289	MSTRG.2137	transcript	u	7.39708	5382		0.750845	0.859572	-	-
5388	5388	Chr1	+	19563570	19565512	MSTRG.2137.7	2	929	MSTRG.2137	1.26833	0.669596	0	0.033217	0	1.01852	0	0	0	0	0	0.133583	0.043397	0	0.02152	0	MSTRG.2137	transcript	u	3.18817	5382		0.750845	0.859572	-	-
5389	5389	Chr1	+	19563583	19567651	MSTRG.2137.8	4	3120	MSTRG.2137	0	0	0.231405	0	0	0	0.163252	0	0.168499	0	0	0	1.2175	0.175278	0.050419	0.041382	MSTRG.2137	transcript	u	2.04774	5382		0.750845	0.859572	-	-
5390	5390	Chr1	+	19563584	19567651	MSTRG.2137.9	5	2824	MSTRG.2137	0	0	0.343336	0	1.17004	0.05961	0.548546	0.220533	0.08678	0.534629	0.214381	0.016399	0	0.733136	0.529225	0.223302	MSTRG.2137	transcript	u	4.67992	5382		0.750845	0.859572	-	-
5391	5391	Chr1	-	19575719	19576672	Csa01g039550.1	2	852	Csa01g039550	0	0	0	0	0	0.082129	0.057516	0	0	0	0	0	0.105403	0.055775	0.318441	0.067496	Csa01g039550	transcript	=	0.68676	5391		0.203905	0.387175	Csa01g039550	Csa01g039550.1	AT2G18050.1	AT2G18050	| histone H1-3 | Chr2:7846095-7846670 FORWARD LENGTH=167 | 201606
5392	5392	Chr1	-	19580186	19580769	Csa01g039560.1	2	498	Csa01g039560	0	0	0	0	0	0	0	0	0	0	0	0	0	0	0	0	Csa01g039560	transcript	=	0	5392				Csa01g039560	Csa01g039560.1	AT2G07505.1	AT2G07505	| zinc ion binding protein | Chr2:3125671-3126173 FORWARD LENGTH=143 | 201606
5393	5393	Chr1	-	19581607	19583212	Csa01g039570.1	2	960	MSTRG.2136	6.07901	4.63533	6.39196	0.351388	7.51624	6.99014	6.87179	7.46593	6.39677	5.96251	6.71123	7.11906	7.66361	7.73914	9.74762	5.92853	MSTRG.2136	transcript	=	103.57	5393		6.54e-06	0.000138013	Csa01g039570	Csa01g039570.1	AT2G18040.1	AT2G18040	| peptidylprolyl cis/trans isomerase%2C NIMA-interacting 1 | Chr2:7842346-7843537 FORWARD LENGTH=119 | 201606
5394	5394	Chr1	-	19589776	19591828	Csa01g039580.1	4	1191	MSTRG.2138	2.03395	2.23098	1.62027	0.085649	5.13836	4.6112	5.10078	1.68625	1.77303	1.9694	2.40592	2.01741	4.93524	4.4889	7.00411	4.04251	MSTRG.2138	transcript	=	51.144	5394		0.195037	0.379837	Csa01g039580	Csa01g039580.1	AT2G18030.1	AT2G18030	| Peptide methionine sulfoxide reductase family protein | Chr2:7840207-7841496 FORWARD LENGTH=254 | 201606
5395	5395	Chr1	-	19589776	19596036	MSTRG.2138.1	5	1221	MSTRG.2138	0	0	0	0	0	0	0	2.69455	0	0	0	0	0	0	0	0	MSTRG.2138	transcript	k	2.69455	5394		0.195037	0.379837	Csa01g039580	Csa01g039580.1	AT2G18030.1	AT2G18030	| Peptide methionine sulfoxide reductase family protein | Chr2:7840207-7841496 FORWARD LENGTH=254 | 201606
5396	5396	Chr1	+	19611866	19612024	Csa01g039590.1	1	159	Csa01g039590	0	0	0	0	0	0	0	0	0	0	0	0	0	0	0	0	Csa01g039590	transcript	=	0	5396				Csa01g039590	Csa01g039590.1	AT3G27140.1	AT3G27140	| Protein phosphatase 2C family protein | Chr3:10006891-10008174 REVERSE LENGTH=245 | 201606
5397	5397	Chr1	+	19614895	19616313	Csa01g039600.1	3	1261	Csa01g039600	0.044557	0	0	0	0.016713	0.014381	0	0	0.014249	0.010441	0.029468	0.009608	0	0	0	0	Csa01g039600	transcript	=	0.139417	5397		0.152595	0.32019	Csa01g039600	Csa01g039600.1	AT5G34830.1	AT5G34830	| hypothetical protein | Chr5:12981645-12982497 FORWARD LENGTH=155 | 201606
5398	5398	Chr1	-	19678124	19688664	Csa01g039610.1	3	1082	MSTRG.2146	10.3139	5.28943	6.70931	0.536627	8.96731	8.53793	5.84004	10.4771	6.84226	11.1952	7.06589	6.21521	7.2625	7.95754	8.51966	7.73261	MSTRG.2146	transcript	=	119.462	5398		0.00634302	0.0281756	Csa01g039610	Csa01g039610.1	AT2G18020.1	AT2G18020	| Ribosomal protein L2 family | Chr2:7837151-7838160 FORWARD LENGTH=258 | 201606
5399	5399	Chr1	-	19678132	19678989	MSTRG.2146.2	2	624	MSTRG.2146	0	0	0	0	0.017672	0	2.95536	0	3.69313	4.88732	0.003469	6.73927	4.60119	0	0.003214	5.45887	MSTRG.2146	transcript	o	28.3595	5398		0.00634302	0.0281756	Csa01g039610	Csa01g039610.1	AT2G18020.1	AT2G18020	| Ribosomal protein L2 family | Chr2:7837151-7838160 FORWARD LENGTH=258 | 201606
5400	5400	Chr1	-	19678146	19688664	MSTRG.2146.3	4	1060	MSTRG.2146	10.4828	8.23614	9.69139	0.449693	11.8912	12.7149	9.84434	13.3551	11.3303	7.33927	12.9599	9.20299	7.18134	8.78161	12.5597	7.22869	MSTRG.2146	transcript	o	153.249	5398		0.00634302	0.0281756	Csa01g039610	Csa01g039610.1	AT2G18020.1	AT2G18020	| Ribosomal protein L2 family | Chr2:7837151-7838160 FORWARD LENGTH=258 | 201606
5401	5401	Chr1	-	19678146	19688664	MSTRG.2146.4	4	1011	MSTRG.2146	0.617385	0	0	0	0	0	0.46602	0	0.164111	0	0	0.249644	0	0	1.60934	0	MSTRG.2146	transcript	j	3.1065	5398		0.00634302	0.0281756	Csa01g039610	Csa01g039610.1	AT2G18020.1	AT2G18020	| Ribosomal protein L2 family | Chr2:7837151-7838160 FORWARD LENGTH=258 | 201606
5402	5402	Chr1	-	19678146	19688664	MSTRG.2146.5	4	1011	MSTRG.2146	0	0	0	0	0	0.154677	0	0	0	0	0	0	0	0	0.383747	0	MSTRG.2146	transcript	j	0.538424	5398		0.00634302	0.0281756	Csa01g039610	Csa01g039610.1	AT2G18020.1	AT2G18020	| Ribosomal protein L2 family | Chr2:7837151-7838160 FORWARD LENGTH=258 | 201606
5403	5403	Chr1	-	19678146	19688664	MSTRG.2146.6	5	1011	MSTRG.2146	0	0.81422	0.903391	0	1.1004	0.305913	0.31304	0	0.805364	0	0.765396	1.69001	0	0.83475	2.05181	0.276312	MSTRG.2146	transcript	j	9.86061	5398		0.00634302	0.0281756	Csa01g039610	Csa01g039610.1	AT2G18020.1	AT2G18020	| Ribosomal protein L2 family | Chr2:7837151-7838160 FORWARD LENGTH=258 | 201606
5404	5404	Chr1	-	19678175	19688664	MSTRG.2146.7	3	1031	MSTRG.2146	4.96543	7.67547	10.7193	0.270249	10.0601	7.69439	6.87074	4.77033	7.27705	3.71807	6.81166	4.35035	2.2243	14.9535	8.31909	4.38825	MSTRG.2146	transcript	o	105.068	5398		0.00634302	0.0281756	Csa01g039610	Csa01g039610.1	AT2G18020.1	AT2G18020	| Ribosomal protein L2 family | Chr2:7837151-7838160 FORWARD LENGTH=258 | 201606
5405	5405	Chr1	-	19678186	19688664	MSTRG.2146.8	3	1020	MSTRG.2146	3.00661	2.72088	0.360944	0.090344	0.678095	2.1067	2.97083	0.172357	0.050577	0	4.6979	4.90632	4.08983	4.17387	3.61897	0.185759	MSTRG.2146	transcript	j	33.83	5398		0.00634302	0.0281756	Csa01g039610	Csa01g039610.1	AT2G18020.1	AT2G18020	| Ribosomal protein L2 family | Chr2:7837151-7838160 FORWARD LENGTH=258 | 201606
5406	5406	Chr1	-	19678206	19685360	MSTRG.2146.9	3	698	MSTRG.2146	0	0	0	0	0.26777	0	0	0.70847	0	0	0	0	0	0	0	0	MSTRG.2146	transcript	o	0.97624	5398		0.00634302	0.0281756	Csa01g039610	Csa01g039610.1	AT2G18020.1	AT2G18020	| Ribosomal protein L2 family | Chr2:7837151-7838160 FORWARD LENGTH=258 | 201606
5407	5407	Chr1	-	19678215	19688664	MSTRG.2146.10	3	991	MSTRG.2146	3.34879	1.82254	3.66487	0	2.04598	2.60055	2.24861	2.36586	6.86002	3.55403	4.16579	7.13591	2.07025	8.07065	1.55225	5.95928	MSTRG.2146	transcript	j	57.4654	5398		0.00634302	0.0281756	Csa01g039610	Csa01g039610.1	AT2G18020.1	AT2G18020	| Ribosomal protein L2 family | Chr2:7837151-7838160 FORWARD LENGTH=258 | 201606
5408	5408	Chr1	-	19678215	19688664	MSTRG.2146.11	3	991	MSTRG.2146	0	0.516129	0	0	0	2.38771	0	1.3836	0	1.01204	1.04764	0.317473	0.833601	0.040593	0	0	MSTRG.2146	transcript	j	7.53878	5398		0.00634302	0.0281756	Csa01g039610	Csa01g039610.1	AT2G18020.1	AT2G18020	| Ribosomal protein L2 family | Chr2:7837151-7838160 FORWARD LENGTH=258 | 201606
5409	5409	Chr1	-	19678226	19687929	MSTRG.2146.12	3	479	MSTRG.2146	1.21461	0.536675	0.340356	0	0.246604	0.295163	0.172152	1.11558	0	0	0	0.35523	0.880773	0	0	0	MSTRG.2146	transcript	o	5.15714	5398		0.00634302	0.0281756	Csa01g039610	Csa01g039610.1	AT2G18020.1	AT2G18020	| Ribosomal protein L2 family | Chr2:7837151-7838160 FORWARD LENGTH=258 | 201606
5410	5410	Chr1	-	19678229	19688664	MSTRG.2146.13	4	977	MSTRG.2146	1.84152	1.27802	1.48297	0	2.24221	1.86312	1.59051	1.72988	5.30421	2.83886	5.28215	3.15814	3.83109	2.93972	1.42513	0.917665	MSTRG.2146	transcript	j	37.7252	5398		0.00634302	0.0281756	Csa01g039610	Csa01g039610.1	AT2G18020.1	AT2G18020	| Ribosomal protein L2 family | Chr2:7837151-7838160 FORWARD LENGTH=258 | 201606
5411	5411	Chr1	-	19678229	19688664	MSTRG.2146.14	3	977	MSTRG.2146	1.19663	3.37344	0.972458	0.358438	0.455992	0.573643	0.894179	1.62863	1.63988	6.74256	0.703723	0.813721	0.604891	2.59215	0.804093	2.93358	MSTRG.2146	transcript	j	26.288	5398		0.00634302	0.0281756	Csa01g039610	Csa01g039610.1	AT2G18020.1	AT2G18020	| Ribosomal protein L2 family | Chr2:7837151-7838160 FORWARD LENGTH=258 | 201606
5412	5412	Chr1	-	19678247	19687929	MSTRG.2146.15	3	458	MSTRG.2146	1.2591	0.66057	3.79901	0	0	0	0	2.41212	3.25887	2.17919	2.45637	2.30249	0.636797	2.7335	6.55215	0	MSTRG.2146	transcript	o	28.2502	5398		0.00634302	0.0281756	Csa01g039610	Csa01g039610.1	AT2G18020.1	AT2G18020	| Ribosomal protein L2 family | Chr2:7837151-7838160 FORWARD LENGTH=258 | 201606
5413	5413	Chr1	-	19680877	19688664	MSTRG.2146.16	3	978	MSTRG.2146	3.24682	2.11007	4.55462	0.096974	3.41963	8.1966	5.52568	1.6483	10.3355	3.09357	13.0177	6.65448	4.96711	8.46007	2.34304	3.56528	MSTRG.2146	transcript	j	81.2354	5398		0.00634302	0.0281756	Csa01g039610	Csa01g039610.1	AT2G18020.1	AT2G18020	| Ribosomal protein L2 family | Chr2:7837151-7838160 FORWARD LENGTH=258 | 201606
5414	5414	Chr1	-	19680896	19688664	MSTRG.2146.17	3	959	MSTRG.2146	5.50906	5.7634	7.49142	0	10.8278	1.96702	6.85072	8.36807	1.9945	2.77159	1.77643	7.26025	3.19329	1.19628	1.4056	1.90704	MSTRG.2146	transcript	j	68.2825	5398		0.00634302	0.0281756	Csa01g039610	Csa01g039610.1	AT2G18020.1	AT2G18020	| Ribosomal protein L2 family | Chr2:7837151-7838160 FORWARD LENGTH=258 | 201606
5415	5415	Chr1	-	19680902	19685360	MSTRG.2146.19	2	651	MSTRG.2146	3.40484	2.99015	6.09847	0.15252	5.72513	4.32439	3.33955	5.61393	7.88483	7.26453	5.15932	4.01358	3.72181	3.97446	3.71717	5.96901	MSTRG.2146	transcript	i	73.3537	5398		0.00634302	0.0281756	Csa01g039610	Csa01g039610.1	AT2G18020.1	AT2G18020	| Ribosomal protein L2 family | Chr2:7837151-7838160 FORWARD LENGTH=258 | 201606
5416	5416	Chr1	-	19680902	19687929	MSTRG.2146.18	3	452	MSTRG.2146	2.17361	4.32682	3.26118	0	5.04974	1.53586	0	5.31529	0	4.12073	0	2.50903	3.01898	0	0	0	MSTRG.2146	transcript	i	31.3113	5398		0.00634302	0.0281756	Csa01g039610	Csa01g039610.1	AT2G18020.1	AT2G18020	| Ribosomal protein L2 family | Chr2:7837151-7838160 FORWARD LENGTH=258 | 201606
5417	5417	Chr1	+	19684325	19687657	MSTRG.2147.1	2	213	MSTRG.2147	1.36168	2.65789	3.13358	0.11791	1.9535	2.04424	1.87148	2.17064	3.22597	2.81109	2.68758	2.16557	1.65157	1.99709	2.01509	1.38848	MSTRG.2147	transcript	x	33.2534	5417		0.000609188	0.00438187	Csa01g039610	Csa01g039610.1	AT2G18020.1	AT2G18020	| Ribosomal protein L2 family | Chr2:7837151-7838160 FORWARD LENGTH=258 | 201606
5418	5418	Chr1	-	19684351	19688163	MSTRG.2146.20	2	693	MSTRG.2146	1.42023	1.62353	1.27842	0.052905	2.29196	0.881623	2.45395	2.06917	1.56847	1.25996	0.846415	1.63258	1.00376	0.75506	1.84632	4.24608	MSTRG.2146	transcript	i	25.2304	5398		0.00634302	0.0281756	Csa01g039610	Csa01g039610.1	AT2G18020.1	AT2G18020	| Ribosomal protein L2 family | Chr2:7837151-7838160 FORWARD LENGTH=258 | 201606
5419	5419	Chr1	-	19684352	19685360	MSTRG.2146.21	2	657	MSTRG.2146	4.81557	4.36841	5.94474	0.062661	5.26894	5.60924	7.45455	4.02123	7.52761	5.45775	8.97091	7.76239	5.1407	9.1005	4.88313	6.12585	MSTRG.2146	transcript	j	92.5142	5398		0.00634302	0.0281756	Csa01g039610	Csa01g039610.1	AT2G18020.1	AT2G18020	| Ribosomal protein L2 family | Chr2:7837151-7838160 FORWARD LENGTH=258 | 201606
5420	5420	Chr1	+	19685238	19688665	MSTRG.2148.1	2	426	MSTRG.2148	16.8575	6.84385	9.72585	0	16.8732	8.23385	14.7302	21.2494	17.5671	26.8079	19.0632	28.3657	22.0308	16.1341	0	15.5941	MSTRG.2148	transcript	x	240.077	5420		0.168303	0.343145	Csa01g039610	Csa01g039610.1	AT2G18020.1	AT2G18020	| Ribosomal protein L2 family | Chr2:7837151-7838160 FORWARD LENGTH=258 | 201606
5421	5421	Chr1	-	19690341	19691018	Csa01g039620.1	1	678	MSTRG.2139	0.154217	0.210326	0.369214	0.014524	1.94818	1.63449	1.04194	1.91679	0.482975	0.27514	0.780236	0.530831	1.57023	1.63697	3.32902	0.936254	MSTRG.2139	transcript	=	16.8313	5421		0.014678	0.054725	Csa01g039620	Csa01g039620.1	AT2G18010.1	AT2G18010	| SAUR-like auxin-responsive protein family | Chr2:7833902-7834240 FORWARD LENGTH=112 | 201606
5422	5422	Chr1	-	19694732	19696754	Csa01g039630.1	8	969	MSTRG.2141	0.027744	0.017557	0	0	0.278263	0.145698	0.183881	0.224985	0.05005	0.08547	0.017307	0.051688	0.354753	0.269386	0.580987	0.242337	MSTRG.2141	transcript	=	2.53011	5422		0.00370296	0.0183705	Csa01g039630	Csa01g039630.1	AT2G18000.2	AT2G18000	| TBP-associated factor 14 | Chr2:7829035-7830580 FORWARD LENGTH=268 | 201606
5423	5423	Chr1	-	19697031	19699325	MSTRG.2142.1	3	1770	MSTRG.2142	0.089578	0.11065	0.180689	0.007108	0.45618	0.223453	0.392442	0.474689	0.116472	0.060591	0.135594	0.074293	0.341624	0.393845	0.561033	0.217399	MSTRG.2142	transcript	k	3.83564	5423		0.0277395	0.0899565	Csa01g039640	Csa01g039640.1	AT2G17990.1	AT2G17990	| polyamine-modulated factor 1-binding protein | Chr2:7827480-7828596 FORWARD LENGTH=338 | 201606
5424	5424	Chr1	-	19697040	19698340	Csa01g039640.1	2	1215	MSTRG.2142	0.018721	0.00749	0.024323	0.10875	0.300009	0.10046	0.384908	0.431795	0.004474	0.012638	0.008645	0.191612	0.165353	0.078702	0.017487	0.125809	MSTRG.2142	transcript	=	1.98118	5423		0.0277395	0.0899565	Csa01g039640	Csa01g039640.1	AT2G17990.1	AT2G17990	| polyamine-modulated factor 1-binding protein | Chr2:7827480-7828596 FORWARD LENGTH=338 | 201606
5425	5425	Chr1	-	19697040	19701643	MSTRG.2142.2	3	4343	MSTRG.2142	1.13456	1.08101	1.68169	0.08865	1.73518	1.9101	2.60902	1.64028	1.19026	1.54657	1.46938	1.54436	2.95159	2.49223	2.88537	1.79998	MSTRG.2142	transcript	k	27.7602	5423		0.0277395	0.0899565	Csa01g039650	Csa01g039650.1	AT2G17980.1	AT2G17980	| Sec1/munc18-like (SM) proteins superfamily | Chr2:7824352-7826404 FORWARD LENGTH=627 | 201606
5426	5426	Chr1	-	19699326	19701643	Csa01g039650.1	2	2143	MSTRG.2142	0.642222	0.52273	0.149608	0.082687	1.68238	1.32612	0.109017	1.52025	0.67039	0.066294	0.126433	0.161859	0.294806	0.917698	1.32136	1.63108	MSTRG.2142	transcript	=	11.2249	5423		0.0277395	0.0899565	Csa01g039650	Csa01g039650.1	AT2G17980.1	AT2G17980	| Sec1/munc18-like (SM) proteins superfamily | Chr2:7824352-7826404 FORWARD LENGTH=627 | 201606
5427	5427	Chr1	+	19701736	19703545	Csa01g039660.1	7	970	MSTRG.2143	1.06239	0.910113	0.86389	0.039634	2.44179	2.09483	2.35646	2.39393	1.1217	1.13444	1.22165	0.852614	2.55623	2.2734	4.37981	2.22229	MSTRG.2143	transcript	=	27.9252	5427		0.0109138	0.0433245	Csa01g039660	Csa01g039660.1	AT2G17975.1	AT2G17975	| zinc finger (Ran-binding) family protein | Chr2:7822238-7823970 REVERSE LENGTH=268 | 201606
5428	5428	Chr1	-	19703567	19704046	Csa01g039670.1	1	480	MSTRG.2144	1.49013	1.49562	1.73563	0.050979	1.10903	0.591817	0.582646	1.3601	3.72951	2.91857	3.84555	3.0567	0.68273	0.535998	0.619773	0.639649	MSTRG.2144	transcript	=	24.4444	5428		0.000117869	0.00122524	Csa01g039670	Csa01g039670.1	AT2G17972.1	AT2G17972	| transmembrane protein | Chr2:7821624-7822100 FORWARD LENGTH=158 | 201606
5429	5429	Chr1	+	19704312	19706834	Csa01g039680.1	6	1869	MSTRG.2145	0.632851	0.529191	0.596466	0.024135	1.82175	2.08831	1.7172	1.88218	0.768317	0.688533	0.737905	0.659793	1.81723	2.42246	1.58447	2.22805	MSTRG.2145	transcript	=	20.1988	5429		0.000213718	0.00193856	Csa01g039680	Csa01g039680.1	AT2G17970.1	AT2G17970	| 2-oxoglutarate (2OG) and Fe(II)-dependent oxygenase superfamily protein | Chr2:7819116-7821276 REVERSE LENGTH=507 | 201606
5430	5430	Chr1	.	19710266	19712303	MSTRG.2140.1	1	2038	MSTRG.2140	1.14605	1.22215	1.3858	0.034748	5.15865	6.02302	7.27757	4.74519	1.33864	1.40338	1.09103	1.10196	9.55629	7.82457	13.5344	8.57371	MSTRG.2140	transcript	u	71.4171	5430		2.54e-05	0.000377525	-	-
5431	5431	Chr1	+	19717195	19718909	Csa01g039690.1	3	1058	Csa01g039690	0	0	0	0	0	0	0	0	0	0.021441	0	0	0	0	0	0	Csa01g039690	transcript	=	0.021441	5431		0.551633	0.716692	Csa01g039690	Csa01g039690.1	AT2G17950.1	AT2G17950	| Homeodomain-like superfamily protein | Chr2:7809100-7810671 REVERSE LENGTH=292 | 201606
5432	5432	Chr1	-	19725893	19726725	Csa01g039700.1	2	516	Csa01g039700	0	0	0	0	0	0	0	0	0	0	0	0	0	0	0	0	Csa01g039700	transcript	=	0	5432				Csa01g039700	Csa01g039700.1	AT2G17940.1	AT2G17940	| WEB family protein (DUF827) | Chr2:7802878-7803815 FORWARD LENGTH=208 | 201606
5433	5433	Chr1	-	19743180	19745691	Csa01g039710.1	3	1485	Csa01g039710	0.100783	0.110122	0.179322	0	0.326026	0.518053	0.318091	0.438149	0.145439	0.117088	0.219027	0.232778	0.209614	0.081109	0.365461	0.178959	Csa01g039710	transcript	=	3.54002	5433		0.978077	0.988488	Csa01g039710	Csa01g039710.1
5434	5434	Chr1	-	19743180	19745691	Csa01g039710.2	4	1651	Csa01g039710	0.416333	0.308412	0.291874	0	0.570462	0.464266	0.801143	0.615472	0.410569	0.545895	0.409215	0.326017	0.80901	1.00625	0.721	0.801024	Csa01g039710	transcript	=	8.49694	5433		0.978077	0.988488	Csa01g039710	Csa01g039710.2
5435	5435	Chr1	+	19750369	19750644	Csa01g039720.1	1	276	Csa01g039720	0	0	0	0	0	0	0	0	0	0	0	0	0	0	0	0	Csa01g039720	transcript	=	0	5435				Csa01g039720	Csa01g039720.1	AT2G17950.1	AT2G17950	| Homeodomain-like superfamily protein | Chr2:7809100-7810671 REVERSE LENGTH=292 | 201606
5436	5436	Chr1	-	19807377	19809246	Csa01g039730.1	2	565	Csa01g039730	0	0	0	0	0	0	0	0	0	0	0	0	0	0	0	0	Csa01g039730	transcript	=	0	5436				Csa01g039730	Csa01g039730.1	AT2G17940.1	AT2G17940	| WEB family protein (DUF827) | Chr2:7802878-7803815 FORWARD LENGTH=208 | 201606
5437	5437	Chr1	+	19819352	19836811	Csa01g039740.1	38	9029	MSTRG.2158	0.123954	0	0.958498	0.003597	0.083193	0.000749	0	0.567158	1.33697	0	0	0.251368	0.109017	0.004895	0.01418	0	MSTRG.2158	transcript	=	3.45358	5437		0.207832	0.39072	Csa01g039740	Csa01g039740.1	AT2G17930.1	AT2G17930	| Phosphatidylinositol 3- and 4-kinase family protein with FAT domain-containing protein | Chr2:7784455-7802230 REVERSE LENGTH=3858 | 201606
5438	5438	Chr1	+	19819352	19836811	Csa01g039740.2	37	8903	MSTRG.2158	0.582965	1.61724	0	0	1.51851	0.611793	0.549938	0	0	1.44003	0.727366	0	0	0.02016	0.080341	1.18165	MSTRG.2158	transcript	=	8.32999	5437		0.207832	0.39072	Csa01g039740	Csa01g039740.2
5439	5439	Chr1	+	19819358	19836811	MSTRG.2158.3	32	10574	MSTRG.2158	2.07103	0.410933	2.12146	0.123179	1.48331	1.96066	1.75941	2.27176	2.28294	1.3264	2.10559	1.60959	0.942402	1.12716	0.066106	2.17851	MSTRG.2158	transcript	n	23.8404	5437		0.207832	0.39072	Csa01g039740	Csa01g039740.1	AT2G17930.1	AT2G17930	| Phosphatidylinositol 3- and 4-kinase family protein with FAT domain-containing protein | Chr2:7784455-7802230 REVERSE LENGTH=3858 | 201606
5440	5440	Chr1	+	19819358	19836811	MSTRG.2158.4	35	9444	MSTRG.2158	0	0	0	0	0	0	0	0.081152	0.003564	0	0	0.025448	0	0	1.38624	0	MSTRG.2158	transcript	n	1.4964	5437		0.207832	0.39072	Csa01g039740	Csa01g039740.1	AT2G17930.1	AT2G17930	| Phosphatidylinositol 3- and 4-kinase family protein with FAT domain-containing protein | Chr2:7784455-7802230 REVERSE LENGTH=3858 | 201606
5441	5441	Chr1	+	19819381	19836811	MSTRG.2158.5	35	9426	MSTRG.2158	0.017822	0	0.045022	0	0	0	0	0.007833	0	0.034327	0	0.003452	0	0.867264	0	0	MSTRG.2158	transcript	n	0.97572	5437		0.207832	0.39072	Csa01g039740	Csa01g039740.1	AT2G17930.1	AT2G17930	| Phosphatidylinositol 3- and 4-kinase family protein with FAT domain-containing protein | Chr2:7784455-7802230 REVERSE LENGTH=3858 | 201606
5442	5442	Chr1	+	19821124	19824490	MSTRG.2158.7	8	1192	MSTRG.2158	0.014403	0.454578	0.371109	0.005234	0.128608	0.128039	0.134385	0.0032	0.352173	0.095862	0.006476	0.060832	0.067737	0.380064	0.53281	0.065457	MSTRG.2158	transcript	j	2.80097	5437		0.207832	0.39072	Csa01g039740	Csa01g039740.1	AT2G17930.1	AT2G17930	| Phosphatidylinositol 3- and 4-kinase family protein with FAT domain-containing protein | Chr2:7784455-7802230 REVERSE LENGTH=3858 | 201606
5443	5443	Chr1	+	19821124	19840628	MSTRG.2158.6	40	11857	MSTRG.2158	0.133584	0.087953	0.063946	0.002768	0.351573	0.323271	0.284937	0.382624	0.076762	0.207448	0.293566	0.269052	1.36646	0.468731	0.778623	0.394596	MSTRG.2158	transcript	k	5.4859	5437		0.207832	0.39072	Csa01g039750	Csa01g039750.1	AT2G17890.1	AT2G17890	| calcium-dependent protein kinase 16 | Chr2:7769885-7772627 REVERSE LENGTH=571 | 201606
5444	5444	Chr1	+	19824558	19836811	MSTRG.2158.8	22	9345	MSTRG.2158	0.016667	0.100145	0.005053	0	0.207205	0.361314	0.394728	0.519662	0.004088	0.053547	0.035996	0.00388	1.00382	1.16823	1.49297	0.72072	MSTRG.2158	transcript	n	6.08803	5437		0.207832	0.39072	Csa01g039740	Csa01g039740.2
5445	5445	Chr1	+	19824818	19836811	MSTRG.2158.10	24	8100	MSTRG.2158	0.034251	0.033437	0	0	0.531169	0.299099	0.323841	0.615233	0	0.503031	0.003038	1.47934	0.348728	0.057593	0.164652	0.316434	MSTRG.2158	transcript	n	4.70984	5437		0.207832	0.39072	Csa01g039740	Csa01g039740.2
5446	5446	Chr1	+	19824818	19836811	MSTRG.2158.9	20	8910	MSTRG.2158	0.359354	0.001453	0.010511	0	0.072126	0.834484	1.86379	0.299904	0	0	0.008172	0	0.373177	1.21424	0.90945	0.320493	MSTRG.2158	transcript	n	6.26716	5437		0.207832	0.39072	Csa01g039740	Csa01g039740.2
5447	5447	Chr1	+	19828094	19836811	MSTRG.2158.11	18	6219	MSTRG.2158	0.027018	0.042711	0	0	0.634755	0.15419	0.088328	0.058728	0	0.013644	0	0	0.020225	0.327942	0.221735	0.430377	MSTRG.2158	transcript	n	2.01965	5437		0.207832	0.39072	Csa01g039740	Csa01g039740.2
5448	5448	Chr1	+	19828094	19836811	MSTRG.2158.12	18	5814	MSTRG.2158	0.032829	0.018146	0	0	0.026303	0.274104	0.336196	0.027248	0	0.058947	0	0.013459	0.028829	0.053145	0.185931	0.178383	MSTRG.2158	transcript	n	1.23352	5437		0.207832	0.39072	Csa01g039740	Csa01g039740.2
5449	5449	Chr1	+	19828102	19836811	MSTRG.2158.13	18	5826	MSTRG.2158	0	0	0	0	0.008994	0.025753	0	0.308677	0.000387	0	0	0.001308	0	0	0.006994	0	MSTRG.2158	transcript	m	0.352113	5437		0.207832	0.39072	Csa01g039740	Csa01g039740.2
5450	5450	Chr1	+	19828102	19836811	MSTRG.2158.14	20	5976	MSTRG.2158	0.012187	0.106519	0	0	0.428922	0.106205	0.060334	0.070982	0	0.16737	0	0	0.669312	0.010466	0.145806	0.086976	MSTRG.2158	transcript	n	1.86508	5437		0.207832	0.39072	Csa01g039740	Csa01g039740.2
5451	5451	Chr1	+	19828106	19836811	MSTRG.2158.15	20	5590	MSTRG.2158	0.024592	0.021818	0	0	0.051412	0.177005	0.007411	0.041813	0	0.300334	0	0	0.114637	0.02533	0.146539	0.05335	MSTRG.2158	transcript	n	0.964241	5437		0.207832	0.39072	Csa01g039740	Csa01g039740.2
5452	5452	Chr1	+	19836812	19840628	Csa01g039750.1	12	2069	MSTRG.2158	0	0.157237	0	0	0.372498	0.447386	0.822425	0.603103	0	0.055117	0.014182	0.009766	0.041885	0.254018	0.408741	0.113173	MSTRG.2158	transcript	=	3.29953	5437		0.207832	0.39072	Csa01g039750	Csa01g039750.1	AT2G17890.1	AT2G17890	| calcium-dependent protein kinase 16 | Chr2:7769885-7772627 REVERSE LENGTH=571 | 201606
5453	5453	Chr1	+	19836812	19840628	MSTRG.2158.16	13	2069	MSTRG.2158	0.008633	0.011636	0.042352	0	0	0.025666	0.01733	0	0.006305	0	0.001182	0.069137	0	0.038989	0.810564	0.009275	MSTRG.2158	transcript	j	1.04107	5437		0.207832	0.39072	Csa01g039750	Csa01g039750.1	AT2G17890.1	AT2G17890	| calcium-dependent protein kinase 16 | Chr2:7769885-7772627 REVERSE LENGTH=571 | 201606
5454	5454	Chr1	+	19843128	19844095	Csa01g039760.1	1	968	MSTRG.2149	18.2331	38.4102	15.0962	0.443326	52.2497	55.3033	75.0712	73.776	9.09342	16.4924	18.5375	20.2939	58.834	89.7772	61.8089	62.5771	MSTRG.2149	transcript	=	665.998	5454		0.804741	0.894855	Csa01g039760	Csa01g039760.1	AT2G17880.1	AT2G17880	| Chaperone DnaJ-domain superfamily protein | Chr2:7767176-7767658 REVERSE LENGTH=160 | 201606
5455	5455	Chr1	+	19853790	19856399	MSTRG.2150.1	2	2368	MSTRG.2150	1.48178	1.87058	1.34195	0.04863	2.7921	2.80353	3.37911	3.01821	1.25803	1.13392	1.19541	1.2439	2.62209	2.94123	3.86558	2.47101	MSTRG.2150	transcript	n	33.4671	5455		0.0676429	0.177673	Csa01g039770	Csa01g039770.1	AT2G17870.1	AT2G17870	| cold shock domain protein 3 | Chr2:7764276-7765181 REVERSE LENGTH=301 | 201606
5456	5456	Chr1	+	19853892	19856036	Csa01g039770.1	2	1501	MSTRG.2150	0	0	0	0	0	0	0	0	0	0	0	0	0	0	0	0	MSTRG.2150	transcript	=	0	5455		0.0676429	0.177673	Csa01g039770	Csa01g039770.1	AT2G17870.1	AT2G17870	| cold shock domain protein 3 | Chr2:7764276-7765181 REVERSE LENGTH=301 | 201606
5457	5457	Chr1	+	19856912	19857765	Csa01g039780.1	1	854	Csa01g039780	0	0.050648	0.020779	0	0.063878	0.022013	0.042265	0.107467	0	0	0	0.028958	0.029707	0.028396	0.085622	0.027827	Csa01g039780	transcript	=	0.50756	5457		0.653366	0.793884	Csa01g039780	Csa01g039780.1	AT2G17860.1	AT2G17860	| Pathogenesis-related thaumatin superfamily protein | Chr2:7762078-7763018 REVERSE LENGTH=254 | 201606
5458	5458	Chr1	+	19863453	19864453	Csa01g039790.1	4	363	Csa01g039790	0.284966	0	0	0	0	0	0	0	0.156045	0.160762	0.06096	0	0	0	0	0	Csa01g039790	transcript	=	0.662733	5458		0.0872066	0.214284	Csa01g039790	Csa01g039790.1	AT2G17850.3	AT2G17850	| Rhodanese/Cell cycle control phosphatase superfamily protein | Chr2:7760005-7760787 REVERSE LENGTH=188 | 201606
5459	5459	Chr1	-	19864720	19865538	Csa01g039800.1	1	819	Csa01g039800	0	0.021654	0	0	0	0	0	0	0	0	0	0	0	0	0	0	Csa01g039800	transcript	=	0.021654	5459		0.309311	0.509106	Csa01g039800	Csa01g039800.1	AT3G55290.2	AT3G55290	| NAD(P)-binding Rossmann-fold superfamily protein | Chr3:20502653-20503730 FORWARD LENGTH=279 | 201606
5460	5460	Chr1	+	19868067	19870636	MSTRG.2151.1	5	1747	MSTRG.2151	2.03716	2.96609	2.37429	0.203939	6.81339	3.17198	3.69838	3.37024	1.42129	1.48462	1.22489	1.23445	2.73827	2.97584	3.59003	2.56006	MSTRG.2151	transcript	j	41.8649	5460		0.562975	0.725712	Csa01g039810	Csa01g039810.1	AT2G17840.1	AT2G17840	| Senescence/dehydration-associated protein-like protein | Chr2:7755923-7757798 REVERSE LENGTH=452 | 201606
5461	5461	Chr1	+	19868184	19870636	Csa01g039810.1	4	2011	MSTRG.2151	1.36167	1.94628	1.17299	0.046052	3.97977	2.78668	2.46034	3.44729	0.636415	0.513903	0.703029	0.955595	2.88699	2.23984	3.67067	1.78816	MSTRG.2151	transcript	=	30.5957	5460		0.562975	0.725712	Csa01g039810	Csa01g039810.1	AT2G17840.1	AT2G17840	| Senescence/dehydration-associated protein-like protein | Chr2:7755923-7757798 REVERSE LENGTH=452 | 201606
5462	5462	Chr1	-	19870788	19873223	Csa01g039820.1	2	615	Csa01g039820	0.003933	0	0	0	0	0	0	0.004538	0.028721	0	0	0.008834	0	0	0	0	Csa01g039820	transcript	=	0.046026	5462		0.369629	0.566967	Csa01g039820	Csa01g039820.1	AT2G17830.1	AT2G17830	| F-box and associated interaction domains-containing protein | Chr2:7754261-7755445 FORWARD LENGTH=394 | 201606
5463	5463	Chr1	-	19883646	19884690	Csa01g039830.1	2	987	Csa01g039830	0	0	0	0	0	0	0	0	0	0	0	0	0	0	0	0	Csa01g039830	transcript	=	0	5463				Csa01g039830	Csa01g039830.1	AT5G42460.1	AT5G42460	| F-box and associated interaction domains-containing protein | Chr5:16979773-16980939 FORWARD LENGTH=388 | 201606
5464	5464	Chr1	+	19892488	19898488	Csa01g039840.1	13	4347	MSTRG.2152	0.048782	0.641062	0.800131	0.005154	0.961349	0.818701	0	0.862153	0.341128	0.46859	0.542881	0	0.566653	1.61352	0.937039	1.47681	MSTRG.2152	transcript	=	10.084	5464		0.352631	0.550075	Csa01g039840	Csa01g039840.1	AT2G17820.1	AT2G17820	| histidine kinase 1 | Chr2:7743133-7748013 REVERSE LENGTH=1207 | 201606
5465	5465	Chr1	+	19892490	19898488	MSTRG.2152.2	12	4418	MSTRG.2152	0.808799	0	0	0.043003	0	0.129948	1.30476	0.261803	0.11758	0	0	0.586101	0.786619	0	0.122167	0	MSTRG.2152	transcript	m	4.16078	5464		0.352631	0.550075	Csa01g039840	Csa01g039840.1	AT2G17820.1	AT2G17820	| histidine kinase 1 | Chr2:7743133-7748013 REVERSE LENGTH=1207 | 201606
5466	5466	Chr1	+	19899901	19900695	Csa01g039850.1	1	795	Csa01g039850	0	0	0	0	0	0	0	0	0	0	0	0	0	0	0	0	Csa01g039850	transcript	=	0	5466				Csa01g039850	Csa01g039850.1	AT5G27240.3	AT5G27240	| DNAJ heat shock N-terminal domain-containing protein | Chr5:9597552-9600866 FORWARD LENGTH=1104 | 201606
5467	5467	Chr1	-	19901583	19904426	Csa01g039860.1	6	1310	MSTRG.2153	0.058583	0.152113	0.067504	0	0.046287	0.026248	0.101558	0.218696	0.043911	0.162247	0.123187	0.089345	0.097128	0.176649	0.078944	0.081467	MSTRG.2153	transcript	=	1.52387	5467		0.307539	0.508772	Csa01g039860	Csa01g039860.1	AT2G17800.2	AT2G17800	| RAC-like 1 | Chr2:7740313-7741942 FORWARD LENGTH=197 | 201606
5468	5468	Chr1	-	19901583	19904426	MSTRG.2153.1	7	1376	MSTRG.2153	3.97887	3.14267	3.48022	0.136526	4.8964	4.83826	4.12771	3.73016	3.88225	3.39022	3.54302	3.49256	4.20494	4.32921	5.60055	4.2362	MSTRG.2153	transcript	j	61.0098	5467		0.307539	0.508772	Csa01g039860	Csa01g039860.1	AT2G17800.2	AT2G17800	| RAC-like 1 | Chr2:7740313-7741942 FORWARD LENGTH=197 | 201606
5469	5469	Chr1	-	19901733	19904426	MSTRG.2153.3	7	1221	MSTRG.2153	0	0	0	0	0	0	0	0.927691	0	0	0	0	0	0	0	0	MSTRG.2153	transcript	j	0.927691	5467		0.307539	0.508772	Csa01g039860	Csa01g039860.1	AT2G17800.2	AT2G17800	| RAC-like 1 | Chr2:7740313-7741942 FORWARD LENGTH=197 | 201606
5470	5470	Chr1	+	19906006	19910900	Csa01g039870.1	4	1533	MSTRG.2154	0	0	0	0	0	0	0	0	0	0	0	0.020613	0	0	0	0	MSTRG.2154	transcript	=	0.020613	5470		0.197497	0.381053	Csa01g039870	Csa01g039870.1
5471	5471	Chr1	.	19912559	19914738	MSTRG.2155.1	1	2180	MSTRG.2155	0.142736	1.34022	0.018703	0	0.426678	0.287314	0.416384	0.265694	0.05787	0	0.031474	0.058984	0.97972	0.988563	0.664325	0.693055	MSTRG.2155	transcript	p	6.37172	5471		0.217809	0.403396	Csa01g039870	Csa01g039870.1
5472	5472	Chr1	-	19916059	19922502	MSTRG.2157.1	20	3261	MSTRG.2157	1.41327	0.97012	0.862895	0.004436	1.61387	0.78681	1.03734	1.20732	0.675253	0.838114	0.445073	0.125931	1.39375	0.82453	2.3938	2.37984	MSTRG.2157	transcript	m	16.9724	5472		0.643856	0.786951	Csa01g039880	Csa01g039880.2	AT2G17790.1	AT2G17790	| vacuolar protein sorting-associated 35A-like protein | Chr2:7733685-7739344 FORWARD LENGTH=787 | 201606
5473	5473	Chr1	-	19916282	19922502	Csa01g039880.1	20	2892	MSTRG.2157	0.045628	0.037106	0.011257	0.089397	0.086965	0.057806	0.056532	0.046647	0.024682	0.077087	0.019857	0.042162	0.089777	0.058921	0.130453	0.135602	MSTRG.2157	transcript	=	1.00988	5472		0.643856	0.786951	Csa01g039880	Csa01g039880.1
5474	5474	Chr1	-	19916282	19922502	Csa01g039880.2	21	2787	MSTRG.2157	0.992471	1.06006	1.14447	0	2.34106	3.3432	2.91599	2.12812	1.67924	1.10974	1.69073	2.37326	2.19163	2.22445	2.9055	0.455805	MSTRG.2157	transcript	=	28.5557	5472		0.643856	0.786951	Csa01g039880	Csa01g039880.2	AT2G17790.1	AT2G17790	| vacuolar protein sorting-associated 35A-like protein | Chr2:7733685-7739344 FORWARD LENGTH=787 | 201606
5475	5475	Chr1	-	19926179	19928163	Csa01g039890.1	3	1399	MSTRG.2156	0.732422	1.09307	0.713785	0.031821	3.53743	2.95235	2.92455	3.45441	0.75765	0.52065	0.585694	0.63406	2.98882	4.11746	3.8153	3.23399	MSTRG.2156	transcript	=	32.0935	5475		4.36e-06	0.000103387	Csa01g039890	Csa01g039890.1	AT2G17787.1	AT2G17787	| cylicin | Chr2:7731374-7732853 FORWARD LENGTH=324 | 201606
5476	5476	Chr1	+	19928614	19931154	Csa01g039900.1	9	1722	Csa01g039900	0.457016	0.547757	0.461034	0.045404	0.7872	0.78756	0.6054	0.679953	0.815114	0.976111	0.899296	0.66683	0.6381	0.417116	0.222085	0.677015	Csa01g039900	transcript	=	9.68299	5476		0.150827	0.317637	Csa01g039900	Csa01g039900.1	AT2G17780.7	AT2G17780	| PLAC8 family protein | Chr2:7725155-7726952 REVERSE LENGTH=416 | 201606
5477	5477	Chr1	-	19932063	19932842	Csa01g039910.1	2	453	Csa01g039910	0.517279	0.875644	0.352366	0	0.253866	0.20896	0.40402	0.244065	0.448575	0.401195	0.392944	0.323972	0.209553	0.23017	0.170111	0.686685	Csa01g039910	transcript	=	5.71941	5477		0.0309944	0.0979643	Csa01g039910	Csa01g039910.1	AT2G17770.2	AT2G17770	| basic region/leucine zipper motif 27 | Chr2:7723103-7723951 FORWARD LENGTH=195 | 201606
5478	5478	Chr1	+	19943499	19944927	Csa01g039920.1	2	502	Csa01g039920	0.194572	0.376623	0.290186	0	0.483914	0.352541	0.31383	0.311546	0.113141	0.106856	0.213751	0.24831	0.313938	0.277317	0.742359	0.562001	Csa01g039920	transcript	=	4.90089	5478		0.783606	0.881165	Csa01g039920	Csa01g039920.1	AT3G53260.1	AT3G53260	| phenylalanine ammonia-lyase 2 | Chr3:19744256-19746619 REVERSE LENGTH=717 | 201606
5479	5479	Chr1	-	19970232	19972717	Csa01g039930.1	5	1089	Csa01g039930	0.109169	0.044435	0.029482	0	0.126946	0.049782	0.117294	0.132871	0.046981	0	0.032781	0	0.115403	0.063056	0.180788	0.105963	Csa01g039930	transcript	=	1.15495	5479		0.18869	0.371469	Csa01g039930	Csa01g039930.1	AT4G25450.3	AT4G25450	| non-intrinsic ABC protein 8 | Chr4:13009845-13013229 REVERSE LENGTH=545 | 201606
5480	5480	Chr1	-	20012366	20014614	MSTRG.2159.1	7	1246	MSTRG.2159	0	0.67092	0	0.027845	2.2927	2.43193	1.81251	1.38593	0.883341	0.034841	0.535297	0.752418	1.89486	2.10383	1.20691	1.5245	MSTRG.2159	transcript	u	17.5578	5480		0.00498144	0.0232349	-	-
5481	5481	Chr1	-	20012417	20014614	MSTRG.2159.2	6	1282	MSTRG.2159	0.815958	0.452921	0.781907	0.035269	0.667102	0.948547	0.770045	1.08453	0.108629	1.00824	0.732484	0.310501	1.11617	0.963073	1.99513	1.04662	MSTRG.2159	transcript	u	12.8371	5480		0.00498144	0.0232349	-	-
5482	5482	Chr1	-	20012680	20014614	MSTRG.2159.3	7	961	MSTRG.2159	0.377595	0	0	0	0	0	0	0.283452	0	0	0	0	0	0	0	0	MSTRG.2159	transcript	u	0.661047	5480		0.00498144	0.0232349	-	-
5483	5483	Chr1	-	20013564	20014614	MSTRG.2159.4	2	929	MSTRG.2159	0.384224	0.597336	0.624005	0.031593	0.782452	0.605799	0.813317	0.669447	0.312769	0.220328	0.365358	0.807823	0.918264	0.946541	0.689735	2.04047	MSTRG.2159	transcript	u	10.8095	5480		0.00498144	0.0232349	-	-
5484	5484	Chr1	+	20034804	20035499	Csa01g039940.1	1	696	Csa01g039940	0	0	0	0	0	0	0	0	0	0	0	0	0	0	0	0	Csa01g039940	transcript	=	0	5484				Csa01g039940	Csa01g039940.1	AT2G29800.1	AT2G29800	| Galactose oxidase/kelch repeat superfamily protein | Chr2:12723358-12724602 REVERSE LENGTH=414 | 201606
5485	5485	Chr1	+	20048733	20049983	Csa01g039950.1	1	1251	Csa01g039950	0	0	0	0	0	0	0	0	0	0	0	0	0	0	0	0	Csa01g039950	transcript	=	0	5485				Csa01g039950	Csa01g039950.1	AT2G29780.1	AT2G29780	| Galactose oxidase/kelch repeat superfamily protein | Chr2:12718132-12719328 REVERSE LENGTH=398 | 201606
5486	5486	Chr1	-	20052125	20054403	Csa01g039960.1	8	606	Csa01g039960	0.369793	0.528896	0.468922	0	0.170737	0.115625	0.198587	0.241075	0.560334	0.468131	0.58391	0.511251	0.223048	0.254247	0.10712	0.05656	Csa01g039960	transcript	=	4.85824	5486		1.11e-05	0.000202719	Csa01g039960	Csa01g039960.1	AT2G29525.2	AT2G29525	| Inositol phosphorylceramide synthase 3 | Chr2:12638533-12640247 FORWARD LENGTH=251 | 201606
5487	5487	Chr1	-	20054638	20056447	Csa01g039970.1	3	1550	Csa01g039970	0.19547	0.172197	0.404526	0.017233	0.246475	0.284464	0.23265	0.282273	0.259203	0.32243	0.286429	0.404278	0.138259	0.302157	0.241487	0.222901	Csa01g039970	transcript	=	4.01243	5487		0.00560926	0.0255442	Csa01g039970	Csa01g039970.1	AT4G33270.1	AT4G33270	| Transducin family protein / WD-40 repeat family protein | Chr4:16044545-16046590 REVERSE LENGTH=457 | 201606
5488	5488	Chr1	+	20056736	20059103	Csa01g039980.1	6	1001	Csa01g039980	0.225358	0.270807	0.104797	0.016376	0.250567	0.244521	0.237732	0.227444	0.326065	0.333882	0.213766	0.132263	0.096343	0.23663	0.234148	0.301398	Csa01g039980	transcript	=	3.4521	5488		0.279424	0.477136	Csa01g039980	Csa01g039980.1	AT2G29580.1	AT2G29580	| CCCH-type zinc fingerfamily protein with RNA-binding domain-containing protein | Chr2:12652011-12654158 FORWARD LENGTH=483 | 201606
5489	5489	Chr1	+	20269786	20271706	Csa01g039990.1	2	1814	MSTRG.2162	0.761929	1.09087	0.636535	0.030363	1.03197	0.839565	0.156169	0.023434	0.305223	0.807693	0.765323	0.335706	0.2052	0.393697	0.204906	0.630252	MSTRG.2162	transcript	=	8.21883	5489		0.131351	0.28822	Csa01g039990	Csa01g039990.1	AT2G38810.4	AT2G38810	| histone H2A 8 | Chr2:16219444-16220679 REVERSE LENGTH=136 | 201606
5490	5490	Chr1	+	20269836	20271706	MSTRG.2162.2	3	1640	MSTRG.2162	0	0	0	0	0	0	0	0.583826	0	0	0	0	0	0	0	0	MSTRG.2162	transcript	j	0.583826	5489		0.131351	0.28822	Csa01g039990	Csa01g039990.1	AT2G38810.4	AT2G38810	| histone H2A 8 | Chr2:16219444-16220679 REVERSE LENGTH=136 | 201606
5491	5491	Chr1	+	20269906	20271387	MSTRG.2162.3	1	1482	MSTRG.2162	0.978264	0.470602	0.846665	0.000911	1.10248	1.28272	1.59991	1.27796	1.82255	0.639503	0.644007	1.19946	1.55033	1.46078	1.28571	1.53676	MSTRG.2162	transcript	m	17.6986	5489		0.131351	0.28822	Csa01g039990	Csa01g039990.1	AT2G38810.4	AT2G38810	| histone H2A 8 | Chr2:16219444-16220679 REVERSE LENGTH=136 | 201606
5492	5492	Chr1	+	20269922	20271706	MSTRG.2162.4	3	1516	MSTRG.2162	0	0	0	0	0.643669	0	0.601282	0	0	0	0	0.228781	1.00813	0.156307	0.71596	0	MSTRG.2162	transcript	j	3.35413	5489		0.131351	0.28822	Csa01g039990	Csa01g039990.1	AT2G38810.4	AT2G38810	| histone H2A 8 | Chr2:16219444-16220679 REVERSE LENGTH=136 | 201606
5493	5493	Chr1	+	20331163	20333140	Csa01g040000.2	6	1156	MSTRG.2163	0.29427	0.25435	0.022959	0	0.045251	0	0	0.042267	0.005977	0	0.016145	0.063377	0.029183	0.018867	0.031322	0.019902	MSTRG.2163	transcript	=	0.84387	5493		0.0808424	0.202687	Csa01g040000	Csa01g040000.2
5494	5494	Chr1	+	20331170	20332660	MSTRG.2163.3	2	1297	MSTRG.2163	1.13364	0.995713	0.368411	0	0.133667	1.43862	0.891427	0.663088	0.590866	0.63829	0.684645	0.706776	0.276887	1.07052	0.729112	0.150248	MSTRG.2163	transcript	n	10.4719	5493		0.0808424	0.202687	Csa01g040000	Csa01g040000.2
5495	5495	Chr1	+	20331170	20333140	MSTRG.2163.2	5	1096	MSTRG.2163	0	0.007568	0.215861	0	2.02852	1.70922	1.48013	1.23969	0.597444	0.485138	0.715546	0.487483	3.38674	1.61599	3.69551	0.717332	MSTRG.2163	transcript	j	18.3822	5493		0.0808424	0.202687	Csa01g040000	Csa01g040000.2
5496	5496	Chr1	+	20331176	20333140	MSTRG.2163.4	6	959	MSTRG.2163	0	0.015568	0.171703	0.018026	0.365086	1.38347	0.443991	0.521742	0.01645	0.322052	0.044486	0.338421	0.723623	1.12826	0.856278	0.635315	MSTRG.2163	transcript	j	6.98447	5493		0.0808424	0.202687	Csa01g040000	Csa01g040000.2
5497	5497	Chr1	+	20331182	20333140	MSTRG.2163.5	6	984	MSTRG.2163	0	0.010416	0.193243	0	0	0.310808	0.269403	0.337816	0.00326	0.00755	0.042116	0.049766	0.381116	0.123453	0.378055	0.211862	MSTRG.2163	transcript	j	2.31886	5493		0.0808424	0.202687	Csa01g040000	Csa01g040000.2
5498	5498	Chr1	+	20331187	20333140	MSTRG.2163.6	4	1197	MSTRG.2163	0.000138	0.000829	0.534197	0.083276	2.77261	1.28125	2.83096	3.02161	0.52988	0.323935	0.768975	0.683649	3.3757	2.20477	3.86909	4.63446	MSTRG.2163	transcript	n	26.9153	5493		0.0808424	0.202687	Csa01g040000	Csa01g040000.2
5499	5499	Chr1	+	20331310	20331838	Csa01g040000.1	2	387	MSTRG.2163	0.027009	0.05546	0.09197	0	0.164211	0.113981	0.155554	0.306197	0.049782	0.023369	0.030202	0.054449	0.365276	0.084788	0.304676	0.103867	MSTRG.2163	transcript	=	1.93079	5493		0.0808424	0.202687	Csa01g040000	Csa01g040000.1	AT2G38630.3	AT2G38630	| Transducin/WD40 repeat-like superfamily protein | Chr2:16154874-16156302 REVERSE LENGTH=330 | 201606
5500	5500	Chr1	+	20331310	20333140	MSTRG.2163.7	6	863	MSTRG.2163	0	0	0.06626	0	0.113733	0.055105	0.154633	0.039453	0.000678	0.000919	0	0.004927	0.024902	0.063934	0.115126	0	MSTRG.2163	transcript	j	0.63967	5493		0.0808424	0.202687	Csa01g040000	Csa01g040000.2
5501	5501	Chr1	+	20331310	20333140	MSTRG.2163.8	6	777	MSTRG.2163	0	0	0	0.030983	0.05488	0.03933	0.08694	0.041968	0.023633	0	0	0	0	0.097169	0.097707	0.093675	MSTRG.2163	transcript	j	0.566285	5493		0.0808424	0.202687	Csa01g040000	Csa01g040000.2
5502	5502	Chr1	-	20335531	20339365	Csa01g040010.1	17	2259	Csa01g040010	0	0	0	0	0	0	0	0	0	0	0	0	0	0	0	0.020365	Csa01g040010	transcript	=	0.020365	5502		0.463675	0.647343	Csa01g040010	Csa01g040010.1	AT1G66530.1	AT1G66530	| Arginyl-tRNA synthetase%2C class Ic | Chr1:24819064-24822277 REVERSE LENGTH=590 | 201606
5503	5503	Chr1	-	20354953	20355660	Csa01g040020.1	2	379	Csa01g040020	0	0	0	0	0	0	0	0	0	0	0	0	0.046326	0	0	0	Csa01g040020	transcript	=	0.046326	5503		0.202569	0.385489	Csa01g040020	Csa01g040020.1
5504	5504	Chr1	-	20376254	20377897	Csa01g040030.1	3	594	Csa01g040030	0	0	0	0	0	0	0	0	0	0	0	0	0	0	0	0	Csa01g040030	transcript	=	0	5504				Csa01g040030	Csa01g040030.1	AT1G58290.1	AT1G58290	| Glutamyl-tRNA reductase family protein | Chr1:21624028-21626051 REVERSE LENGTH=543 | 201606
5505	5505	Chr1	-	20420674	20421324	Csa01g040040.1	2	576	Csa01g040040	0	0	0	0	0	0	0	0	0	0	0	0	0	0	0	0	Csa01g040040	transcript	=	0	5505				Csa01g040040	Csa01g040040.1	AT4G33270.1	AT4G33270	| Transducin family protein / WD-40 repeat family protein | Chr4:16044545-16046590 REVERSE LENGTH=457 | 201606
5506	5506	Chr1	-	20504126	20505496	Csa01g040050.1	4	1060	Csa01g040050	0	0	0	0	0	0	0	0	0	0	0	0	0	0	0	0	Csa01g040050	transcript	=	0	5506				Csa01g040050	Csa01g040050.1	AT2G12900.1	AT2G12900	| Basic-leucine zipper (bZIP) transcription factor family protein | Chr2:5293897-5295480 FORWARD LENGTH=264 | 201606
5507	5507	Chr1	-	20532413	20535205	Csa01g040060.1	4	1773	MSTRG.2161	0.342881	0.100273	0.237031	0.014201	0.495235	0.061107	0.42625	0.494191	0.236344	0	0.255284	0.142658	0.100762	0.161475	0.757437	0.194175	MSTRG.2161	transcript	=	4.0193	5507		0.665948	0.802697	Csa01g040060	Csa01g040060.1	AT2G13100.4	AT2G13100	| Major facilitator superfamily protein | Chr2:5390206-5391764 FORWARD LENGTH=493 | 201606
5508	5508	Chr1	-	20533580	20535205	MSTRG.2161.2	2	1553	MSTRG.2161	0.415452	1.02682	0.299002	0	0.87693	1.59912	0.734031	0.757834	0.911176	1.18796	0.894532	0.96575	1.28376	1.12878	1.25774	0.873845	MSTRG.2161	transcript	n	14.2127	5507		0.665948	0.802697	Csa01g040060	Csa01g040060.1	AT2G13100.4	AT2G13100	| Major facilitator superfamily protein | Chr2:5390206-5391764 FORWARD LENGTH=493 | 201606
5509	5509	Chr1	.	20536019	20540058	MSTRG.2160.1	1	4040	MSTRG.2160	0.446077	0.467187	0.446483	0.018448	0.775657	0.988615	1.09476	0.896327	0.632242	0.751542	0.583996	0.591721	0.798626	0.994532	0.975698	1.06678	MSTRG.2160	transcript	u	11.5287	5509		0.337051	0.534386	-	-
5510	5510	Chr1	+	20649777	20651946	Csa01g040070.1	4	972	Csa01g040070	0.241747	0.325121	0.218054	0	0.359939	0.446783	0.403324	0.373376	0.22629	0.181669	0.280424	0.328445	0.363511	0.385653	0.280732	0.264392	Csa01g040070	transcript	=	4.67946	5510		0.573747	0.733961	Csa01g040070	Csa01g040070.1	AT2G12646.2	AT2G12646	| PLATZ transcription factor family protein | Chr2:5167179-5168865 REVERSE LENGTH=256 | 201606
5511	5511	Chr1	-	20656520	20659628	Csa01g040080.1	10	1972	MSTRG.2164	0.525642	0.691062	0.599087	0.042578	1.47952	1.81838	1.70353	1.58018	0.55252	0.829088	0.645338	0.798116	1.79055	1.61221	2.15799	1.38577	MSTRG.2164	transcript	=	18.2116	5511		0.000612433	0.00439956	Csa01g040080	Csa01g040080.1	AT2G12550.1	AT2G12550	| ubiquitin-associated (UBA)/TS-N domain-containing protein | Chr2:5114881-5118486 FORWARD LENGTH=562 | 201606
5512	5512	Chr1	+	20704885	20706986	Csa01g040090.1	9	1143	Csa01g040090	0	0	0	0	0	0	0	0	0	0	0	0	0	0	0	0	Csa01g040090	transcript	=	0	5512				Csa01g040090	Csa01g040090.1	AT2G12480.4	AT2G12480	| serine carboxypeptidase-like 43 | Chr2:5069795-5072227 REVERSE LENGTH=444 | 201606
5513	5513	Chr1	+	20780767	20781929	Csa01g040100.1	2	924	Csa01g040100	0.338973	0.154938	0.155869	0	0.44434	0.506881	0.436776	0.33155	0.483919	0.496009	0.431454	0.311375	0.235292	0.224007	0.576153	0.164947	Csa01g040100	transcript	=	5.29248	5513		0.280818	0.478605	Csa01g040100	Csa01g040100.1	AT2G12462.1	AT2G12462	| sterile alpha motif (SAM) domain protein | Chr2:5050583-5051585 REVERSE LENGTH=249 | 201606
5514	5514	Chr1	+	20808520	20810609	MSTRG.2165.1	5	1651	MSTRG.2165	1.09603	1.21767	0.957538	0.0355	1.30369	1.07373	1.93804	1.40138	0.932003	0.86909	0.545594	0.593026	1.3038	2.50155	1.72069	1.46725	MSTRG.2165	transcript	j	18.9566	5514		0.613944	0.764757	Csa01g040110	Csa01g040110.1	AT2G40780.1	AT2G40780	| Nucleic acid-binding%2C OB-fold-like protein | Chr2:17021875-17022748 FORWARD LENGTH=171 | 201606
5515	5515	Chr1	+	20808653	20810609	MSTRG.2165.2	4	1638	MSTRG.2165	0.543483	0.446981	0.420428	0	0.72443	0.549843	0.219211	0.665588	0.290381	0.283445	0.006857	0.256293	0.452586	0.567088	0.591891	1.55114	MSTRG.2165	transcript	n	7.56964	5514		0.613944	0.764757	Csa01g040110	Csa01g040110.1	AT2G40780.1	AT2G40780	| Nucleic acid-binding%2C OB-fold-like protein | Chr2:17021875-17022748 FORWARD LENGTH=171 | 201606
5516	5516	Chr1	+	20808660	20810609	Csa01g040110.1	4	1089	MSTRG.2165	0.184967	0	0	0	0.227122	0.149421	0.193225	0.047076	0	0.144357	0	0	0	0.086298	0	0.101285	MSTRG.2165	transcript	=	1.13375	5514		0.613944	0.764757	Csa01g040110	Csa01g040110.1	AT2G40780.1	AT2G40780	| Nucleic acid-binding%2C OB-fold-like protein | Chr2:17021875-17022748 FORWARD LENGTH=171 | 201606
5517	5517	Chr1	+	20808720	20810609	MSTRG.2165.4	6	1277	MSTRG.2165	0.180385	0.653319	0.460549	0	1.31051	1.46012	1.15803	0.740915	0	0	0.516751	0.361259	1.34302	1.07878	0.967234	0.876815	MSTRG.2165	transcript	j	11.1077	5514		0.613944	0.764757	Csa01g040110	Csa01g040110.1	AT2G40780.1	AT2G40780	| Nucleic acid-binding%2C OB-fold-like protein | Chr2:17021875-17022748 FORWARD LENGTH=171 | 201606
5518	5518	Chr1	+	20813532	20817074	Csa01g040120.1	9	2221	MSTRG.2166	6.98278	10.3767	8.55156	0.171078	9.97368	6.03422	6.37156	5.70828	6.62204	6.37659	6.21859	6.73723	4.71221	4.52137	5.24084	3.60522	MSTRG.2166	transcript	=	98.2039	5518		3.75e-06	9.24e-05	Csa01g040120	Csa01g040120.1	AT2G12400.1	AT2G12400	| plasma membrane fusion protein | Chr2:5005144-5008140 REVERSE LENGTH=541 | 201606
5519	5519	Chr1	+	20821295	20823534	MSTRG.2167.1	4	1279	MSTRG.2167	0.84487	0.621653	0.641266	0.163176	0.415525	0.324576	0.634543	0.628584	0.672379	0.892223	1.174	0.656172	0.254398	0.470059	0.68124	0.882873	MSTRG.2167	transcript	j	9.95754	5519		0.00212715	0.0118064	Csa01g040130	Csa01g040130.1
5520	5520	Chr1	+	20821313	20823534	Csa01g040130.1	4	1054	MSTRG.2167	0	0	0	0	0	0	0	0	0	0	0	0.010587	0	0	0	0	MSTRG.2167	transcript	=	0.010587	5519		0.00212715	0.0118064	Csa01g040130	Csa01g040130.1
5521	5521	Chr1	+	20821345	20823534	MSTRG.2167.3	3	1369	MSTRG.2167	0.334095	0.819074	0.527678	0.054507	0.588416	0.422007	0.492572	0.53069	0.714782	0.916029	1.04675	1.60839	1.08207	1.2768	0.887653	0.431808	MSTRG.2167	transcript	n	11.7333	5519		0.00212715	0.0118064	Csa01g040130	Csa01g040130.1
5522	5522	Chr1	-	20823506	20825362	MSTRG.2168.1	2	1318	MSTRG.2168	3.84059	2.92534	2.35263	0.138776	3.62824	2.93229	2.70848	3.71313	3.37646	2.9994	2.92598	2.56659	2.69695	5.19716	3.12081	2.84347	MSTRG.2168	transcript	j	47.9663	5522		0.0151913	0.0562016	Csa01g040140	Csa01g040140.1	AT2G11890.1	AT2G11890	| adenylate cyclase | Chr2:4802999-4803631 FORWARD LENGTH=210 | 201606
5523	5523	Chr1	-	20823660	20825362	Csa01g040140.1	2	1161	MSTRG.2168	0	0	0.565061	0	0.465451	0	0.43213	0	0	0	0	0	0	0	0.394418	0.377652	MSTRG.2168	transcript	=	2.23471	5522		0.0151913	0.0562016	Csa01g040140	Csa01g040140.1	AT2G11890.1	AT2G11890	| adenylate cyclase | Chr2:4802999-4803631 FORWARD LENGTH=210 | 201606
5524	5524	Chr1	-	20845014	20848108	Csa01g040150.1	8	1803	Csa01g040150	0.277885	0.134459	0.516814	0	0.269468	0.341071	0.28578	0.305057	0.47007	0.22242	0.228792	0.593334	0.246243	0.174984	0.368548	0.06869	Csa01g040150	transcript	=	4.50361	5524		0.0244523	0.081665	Csa01g040150	Csa01g040150.1	AT2G11810.1	AT2G11810	| monogalactosyldiacylglycerol synthase type C | Chr2:4743388-4746633 FORWARD LENGTH=465 | 201606
5525	5525	Chr1	-	20873657	20880013	Csa01g040160.1	8	2032	MSTRG.2169	1.59789	2.36779	1.47344	0.104435	3.79763	3.41433	3.77711	3.79503	1.59089	1.73306	1.41122	1.48988	3.59063	2.9232	5.16878	3.08996	MSTRG.2169	transcript	=	41.3253	5525		0.110483	0.254819	Csa01g040160	Csa01g040160.1	AT2G11520.1	AT2G11520	| calmodulin-binding receptor-like cytoplasmic kinase 3 | Chr2:4619145-4621448 FORWARD LENGTH=510 | 201606
5526	5526	Chr1	+	20898998	20906804	MSTRG.2173.1	16	2677	MSTRG.2173	1.17865	0	0.569743	0	0.666385	0.447257	0.263828	0.481064	0.609139	0	0.663933	0.562437	1.31857	0.26969	1.14617	0.670561	MSTRG.2173	transcript	j	8.84742	5526		0.90038	0.947361	Csa01g040170	Csa01g040170.1	AT2G11000.1	AT2G11000	| MAK10 homologue | Chr2:4341328-4347768 REVERSE LENGTH=728 | 201606
5527	5527	Chr1	+	20898998	20906804	MSTRG.2173.2	15	2887	MSTRG.2173	0	0.778193	0.585476	0.041522	1.08997	0.924539	0.194673	0.173995	0.321336	1.00083	0.364778	0.391114	0.509287	0.158213	1.0846	1.08871	MSTRG.2173	transcript	j	8.70724	5526		0.90038	0.947361	Csa01g040170	Csa01g040170.1	AT2G11000.1	AT2G11000	| MAK10 homologue | Chr2:4341328-4347768 REVERSE LENGTH=728 | 201606
5528	5528	Chr1	+	20899006	20906804	Csa01g040170.1	16	2467	MSTRG.2173	0.192974	0.292605	0.129975	0	0.284158	0.314639	0.749174	0.13403	0.221463	0.343236	0.290293	0.466793	0.796894	0.524285	0.440784	0.360169	MSTRG.2173	transcript	=	5.54147	5526		0.90038	0.947361	Csa01g040170	Csa01g040170.1	AT2G11000.1	AT2G11000	| MAK10 homologue | Chr2:4341328-4347768 REVERSE LENGTH=728 | 201606
5529	5529	Chr1	+	20899016	20906804	MSTRG.2173.4	15	2874	MSTRG.2173	0	0.892572	0.485278	0	1.1201	1.52073	0.088356	0.237016	0.351364	1.12952	0.385317	0.40552	0.644501	0.09828	0.785644	0.827802	MSTRG.2173	transcript	j	8.972	5526		0.90038	0.947361	Csa01g040170	Csa01g040170.1	AT2G11000.1	AT2G11000	| MAK10 homologue | Chr2:4341328-4347768 REVERSE LENGTH=728 | 201606
5530	5530	Chr1	+	20899043	20906804	MSTRG.2173.5	16	2637	MSTRG.2173	0.877134	0	0.442083	0	0.583387	0.558168	3.27574	2.91265	0.623559	0	0.622705	0.534921	1.25909	3.55719	0.954247	0.747464	MSTRG.2173	transcript	j	16.9483	5526		0.90038	0.947361	Csa01g040170	Csa01g040170.1	AT2G11000.1	AT2G11000	| MAK10 homologue | Chr2:4341328-4347768 REVERSE LENGTH=728 | 201606
5531	5531	Chr1	-	20921138	20922909	Csa01g040180.1	5	684	Csa01g040180	0	0.037074	0	0	0	0	0.038243	0	0	0	0	0	0	0.069474	0	0	Csa01g040180	transcript	=	0.144791	5531		0.686253	0.815769	Csa01g040180	Csa01g040180.1	AT1G47720.1	AT1G47720	| Primosome PriB/single-strand DNA-binding protein | Chr1:17561514-17562859 REVERSE LENGTH=261 | 201606
5532	5532	Chr1	+	20936759	20939748	Csa01g040190.1	4	1405	MSTRG.2170	0.79696	0.780035	1.08611	0.081039	1.52795	1.35145	1.20036	1.39093	0.901429	1.11923	1.01934	1.06344	1.26877	1.15013	1.76913	1.10316	MSTRG.2170	transcript	=	17.6095	5532		0.121653	0.273053	Csa01g040190	Csa01g040190.1	AT2G10950.3	AT2G10950	| BSD domain-containing protein | Chr2:4315534-4317800 REVERSE LENGTH=336 | 201606
5533	5533	Chr1	+	20946047	20948096	Csa01g040200.1	2	1676	MSTRG.2171	361.159	325.616	361.051	7.23734	288.117	191.33	195.828	240.554	250.483	271.39	242.787	321.799	115.089	160.838	185.126	116.847	MSTRG.2171	transcript	=	3635.26	5533		1.81e-08	3.68e-06	Csa01g040200	Csa01g040200.1	AT2G10940.2	AT2G10940	| Bifunctional inhibitor/lipid-transfer protein/seed storage 2S albumin superfamily protein | Chr2:4311160-4312035 REVERSE LENGTH=291 | 201606
5534	5534	Chr1	.	21003169	21004345	MSTRG.2172.1	1	1177	MSTRG.2172	0.113257	0.146724	0.150624	0	0.718508	0.576439	0.608932	0.795439	0.188818	0.098708	0.085964	0.271398	0.735577	0.384455	1.34047	0.451763	MSTRG.2172	transcript	u	6.66707	5534		0.0266152	0.0871858	-	-
5535	5535	Chr1	-	21008036	21010138	MSTRG.2174.1	6	1519	MSTRG.2174	1.62003	0	1.39305	0	0.773425	1.37274	1.70413	0.916181	1.38784	0.724378	0.76147	0.809719	0.839811	0.281804	0.805085	1.39548	MSTRG.2174	transcript	u	14.7851	5535		0.328947	0.529989	-	-
5536	5536	Chr1	-	21008036	21010138	MSTRG.2174.2	4	1696	MSTRG.2174	0.903098	1.10663	1.50857	0.021571	0.358099	0.664148	0.267674	0.579578	1.23868	0.870367	0.656353	0.923245	0.912213	0.507	0.341487	0.814978	MSTRG.2174	transcript	u	11.6737	5535		0.328947	0.529989	-	-
5537	5537	Chr1	-	21008132	21010138	MSTRG.2174.3	5	1523	MSTRG.2174	0.627053	0.91756	0.263758	0.07935	1.21232	0.59914	0.097381	0.633028	0.903407	1.57334	1.39293	1.44101	0.092287	1.08553	0.393367	0.298332	MSTRG.2174	transcript	u	11.6098	5535		0.328947	0.529989	-	-
5538	5538	Chr1	-	21011156	21012168	Csa01g040210.1	3	378	Csa01g040210	0	0	0	0	0	0	0	0	0	0	0	0	0	0	0	0	Csa01g040210	transcript	=	0	5538				Csa01g040210	Csa01g040210.1
5539	5539	Chr1	+	21039780	21042918	Csa01g041210.1	4	2747	MSTRG.2175	4.29637	3.99955	4.3938	0.135744	12.6956	12.6102	11.823	12.1291	6.08194	5.76667	5.28896	5.39225	13.35	14.6389	16.2686	12.8151	MSTRG.2175	transcript	=	141.686	5539		0.00240341	0.0130225	Csa01g041210	Csa01g041210.1	AT2G18090.1	AT2G18090	| PHD finger family protein / SWIB complex BAF60b domain-containing protein / GYF domain-containing protein | Chr2:7864501-7867317 FORWARD LENGTH=824 | 201606
5540	5540	Chr1	+	21043279	21046956	Csa01g041220.1	15	2225	Csa01g041220	0.022702	0.024056	0.035759	0	0	0.07092	0.040499	0.037292	0.046057	0.018231	0	0.047238	0.058975	0.018458	0	0	Csa01g041220	transcript	=	0.420187	5540		0.644796	0.787715	Csa01g041220	Csa01g041220.1	AT2G18100.1	AT2G18100	| transmembrane/coiled-coil protein (DUF726) | Chr2:7867929-7871337 FORWARD LENGTH=656 | 201606
5541	5541	Chr1	-	21047056	21048625	Csa01g041230.1	3	1278	Csa01g041230	0	0	0	0	0	0	0.020069	0	0	0	0	0	0	0	0	0.015317	Csa01g041230	transcript	=	0.035386	5541		0.554128	0.718632	Csa01g041230	Csa01g041230.1	AT4G36220.1	AT4G36220	| ferulic acid 5-hydroxylase 1 | Chr4:17137584-17139619 REVERSE LENGTH=520 | 201606
5542	5542	Chr1	+	21054563	21056137	Csa01g041240.1	6	892	MSTRG.2176	0.195338	0.107209	0.04544	0.038485	0.768494	0.100897	0.13098	0.756837	0.490091	0.091098	0.077141	0.106775	0.22884	0.236483	0.049008	0.241357	MSTRG.2176	transcript	=	3.66447	5542		0.537782	0.710052	Csa01g041240	Csa01g041240.1
5543	5543	Chr1	+	21054563	21056401	Csa01g041240.2	7	1060	MSTRG.2176	10.3321	13.2136	11.2767	0.697433	39.5781	43.9757	43.7289	41.8806	10.1342	11.3605	12.3696	11.5914	47.5369	45.718	40.476	48.6352	MSTRG.2176	transcript	=	432.505	5542		0.537782	0.710052	Csa01g041240	Csa01g041240.2	AT2G18110.1	AT2G18110	| Translation elongation factor EF1B/ribosomal protein S6 family protein | Chr2:7872636-7873713 FORWARD LENGTH=231 | 201606
5544	5544	Chr1	-	21058743	21059722	Csa01g041250.1	2	633	Csa01g041250	0.162682	0	0.103527	0	0.133997	0.117892	0.051521	0.045955	0.158765	0.310299	0.305611	0.47356	0.095818	0.055594	0	0.034895	Csa01g041250	transcript	=	2.05012	5544		0.035435	0.108642	Csa01g041250	Csa01g041250.1	AT2G18120.2	AT2G18120	| SHI-related sequence 4 | Chr2:7876722-7877681 REVERSE LENGTH=220 | 201606
5545	5545	Chr1	-	21061437	21063583	Csa01g041260.1	7	1622	Csa01g041260	0.03464	0.010736	0.012518	0	0	0	0	0	0	0	0	0	0	0	0	0	Csa01g041260	transcript	=	0.057894	5545		0.0557425	0.153525	Csa01g041260	Csa01g041260.1	AT2G18130.1	AT2G18130	| purple acid phosphatase 11 | Chr2:7879308-7883935 REVERSE LENGTH=441 | 201606
5546	5546	Chr1	-	21066246	21067774	Csa01g041270.1	4	1242	MSTRG.2177	0.285513	0.206177	0.245078	0	1.30008	1.68116	1.38095	0.906611	0.305399	0.500658	0.245459	0.565174	3.77828	2.88549	4.86988	2.55272	MSTRG.2177	transcript	=	21.7086	5546		0.000395515	0.00313068	Csa01g041270	Csa01g041270.1	AT2G18150.1	AT2G18150	| Peroxidase superfamily protein | Chr2:7892298-7893586 REVERSE LENGTH=338 | 201606
5547	5547	Chr1	-	21071395	21072957	MSTRG.2179.1	1	1563	MSTRG.2179	28.2743	31.8891	20.3821	0.857562	45.9717	42.6874	48.157	44.1714	19.8446	25.3427	21.5357	24.5291	44.1107	44.6679	64.5999	33.9285	MSTRG.2179	transcript	m	540.95	5547		0.000142118	0.001416	Csa01g041280	Csa01g041280.1	AT2G18160.1	AT2G18160	| basic leucine-zipper 2 | Chr2:7898288-7898803 REVERSE LENGTH=171 | 201606
5548	5548	Chr1	-	21071894	21072957	Csa01g041280.1	2	930	MSTRG.2179	0.637945	0.28432	0.14091	0	0.552315	0.448776	0.509833	0.663969	0.329852	0.078812	0.144772	0.340646	0.42561	0.210887	0.612362	0.246716	MSTRG.2179	transcript	=	5.62772	5547		0.000142118	0.001416	Csa01g041280	Csa01g041280.1	AT2G18160.1	AT2G18160	| basic leucine-zipper 2 | Chr2:7898288-7898803 REVERSE LENGTH=171 | 201606
5549	5549	Chr1	.	21080853	21081809	MSTRG.2178.1	1	957	MSTRG.2178	0.32223	0.428409	0.31013	0	1.86896	1.62645	2.41847	1.65476	0.333737	0.528543	0.275003	0.290719	3.74238	2.75946	4.60104	3.56507	MSTRG.2178	transcript	u	24.7254	5549		5.45e-05	0.000675511	-	-
5550	5550	Chr1	-	21086651	21088920	MSTRG.2180.1	3	1867	MSTRG.2180	3.08759	2.50854	3.08888	0.075397	7.83441	9.84683	8.8851	8.9317	0.550324	0.583578	0.564629	0.650828	9.95187	7.9287	9.25923	9.25773	MSTRG.2180	transcript	j	83.0053	5550		0.000993319	0.00644772	Csa01g041290	Csa01g041290.1	AT2G18170.1	AT2G18170	| MAP kinase 7 | Chr2:7908178-7909374 REVERSE LENGTH=368 | 201606
5551	5551	Chr1	-	21086937	21088397	Csa01g041290.1	2	1372	MSTRG.2180	0.063848	0.06071	0.115015	0.009397	0.243498	0.23829	0.125866	0.267796	0.044441	0.044882	0.029272	0.053808	0.0219	0.083738	0.02238	0.169486	MSTRG.2180	transcript	=	1.59433	5550		0.000993319	0.00644772	Csa01g041290	Csa01g041290.1	AT2G18170.1	AT2G18170	| MAP kinase 7 | Chr2:7908178-7909374 REVERSE LENGTH=368 | 201606
5552	5552	Chr1	-	21089945	21092400	Csa01g041300.1	10	1347	Csa01g041300	0.025483	0.037711	0.027328	0.010156	0.06342	0.064917	0.265631	0.074748	0	0	0.015602	0.012379	0.069288	0.074861	0.110275	0.053719	Csa01g041300	transcript	=	0.905518	5552		0.222072	0.408814	Csa01g041300	Csa01g041300.1	AT2G18180.2	AT2G18180	| Sec14p-like phosphatidylinositol transfer family protein | Chr2:7911005-7913695 REVERSE LENGTH=545 | 201606
5553	5553	Chr1	-	21093406	21094982	Csa01g041310.1	3	1404	Csa01g041310	0	0	0	0	0	0	0	0	0	0	0	0	0	0	0	0	Csa01g041310	transcript	=	0	5553				Csa01g041310	Csa01g041310.1	AT2G18193.1	AT2G18193	| P-loop containing nucleoside triphosphate hydrolases superfamily protein | Chr2:7917621-7919184 REVERSE LENGTH=495 | 201606
5554	5554	Chr1	+	21095996	21097902	Csa01g041320.1	3	794	MSTRG.2181	0.088416	0.040202	0.033609	0	0.05171	0.123503	0.073929	0.083673	0.046254	0.05931	0.041138	0.033324	0.038585	0.16885	0.291963	0.125081	MSTRG.2181	transcript	=	1.29955	5554		0.475567	0.657514	Csa01g041320	Csa01g041320.1	AT4G27630.7	AT4G27630	| GPCR-type G protein 2 | Chr4:13792793-13797033 REVERSE LENGTH=380 | 201606
5555	5555	Chr1	+	21096036	21097902	MSTRG.2181.2	2	1672	MSTRG.2181	0.39359	0.615359	0.454763	0.029306	0.805584	0.784148	1.03768	1.21376	0.480745	0.377414	0.317453	0.326048	0.88475	1.11654	1.6033	1.30314	MSTRG.2181	transcript	o	11.7436	5554		0.475567	0.657514	Csa01g041320	Csa01g041320.1	AT4G27630.7	AT4G27630	| GPCR-type G protein 2 | Chr4:13792793-13797033 REVERSE LENGTH=380 | 201606
5556	5556	Chr1	-	21098797	21100661	Csa01g041330.1	2	1771	MSTRG.2182	1.29372	3.36648	0.569027	0.089961	3.827	2.68872	3.83603	3.04914	0.581051	0.311931	0.474496	0.618195	3.09976	2.86771	4.03169	2.37513	MSTRG.2182	transcript	=	33.08	5556		0.0442512	0.12904	Csa01g041330	Csa01g041330.1	AT2G18193.1	AT2G18193	| P-loop containing nucleoside triphosphate hydrolases superfamily protein | Chr2:7917621-7919184 REVERSE LENGTH=495 | 201606
5557	5557	Chr1	-	21102232	21104606	Csa01g041340.1	2	636	Csa01g041340	0	0	0	0.024105	0.093137	0	0.079053	0	0	0	0	0	0.059703	0	0.180779	0	Csa01g041340	transcript	=	0.436777	5557		0.256966	0.45141	Csa01g041340	Csa01g041340.1	AT2G18210.1	AT2G18210	| hypothetical protein | Chr2:7925392-7925766 REVERSE LENGTH=124 | 201606
5558	5558	Chr1	+	21121626	21125165	Csa01g041350.1	11	2334	MSTRG.2183	0.707882	0.631705	0.819688	0.077457	0.572798	0.450394	0.582529	0.550596	0.772898	0.73602	0.964051	0.944788	0.424569	0.588096	0.630161	0.649317	MSTRG.2183	transcript	=	10.1029	5558		1.7e-06	5.51e-05	Csa01g041350	Csa01g041350.1	AT2G18220.1	AT2G18220	| Noc2p family | Chr2:7928254-7931851 FORWARD LENGTH=764 | 201606
5559	5559	Chr1	-	21125268	21127685	Csa01g041360.1	7	1702	MSTRG.2184	0.533587	0.061448	0.16302	0.001326	0.113412	0.057444	0.052593	0.120656	0.487276	0.322801	0.276256	0.131832	0.050328	0.068198	0.064153	0.06291	MSTRG.2184	transcript	=	2.56724	5559		0.0110119	0.0436311	Csa01g041360	Csa01g041360.1
5560	5560	Chr1	-	21125268	21127685	Csa01g041360.2	9	945	MSTRG.2184	5.80197	4.11009	2.43135	0.380222	0.714957	2.19027	0.870947	0.817746	6.50754	4.53175	5.24146	6.45683	0.743786	1.68349	1.35818	1.04767	MSTRG.2184	transcript	=	44.8883	5559		0.0110119	0.0436311	Csa01g041360	Csa01g041360.2	AT2G18230.1	AT2G18230	| pyrophosphorylase 2 | Chr2:7932139-7933560 REVERSE LENGTH=218 | 201606
5561	5561	Chr1	-	21125375	21127685	MSTRG.2184.3	9	844	MSTRG.2184	7.018	4.91695	5.43104	0	1.46544	0.220931	0.848181	1.31082	9.96075	9.79375	9.55225	7.36511	1.57039	0	0.792463	0.731354	MSTRG.2184	transcript	j	60.9774	5559		0.0110119	0.0436311	Csa01g041360	Csa01g041360.2	AT2G18230.1	AT2G18230	| pyrophosphorylase 2 | Chr2:7932139-7933560 REVERSE LENGTH=218 | 201606
5562	5562	Chr1	+	21129032	21132984	MSTRG.2185.1	5	2878	MSTRG.2185	1.10808	0.681927	0.906545	0.03862	0.989261	1.06899	1.0162	1.03974	0.604409	1.05168	1.09436	1.03306	1.01557	1.10506	1.80371	1.21157	MSTRG.2185	transcript	k	15.7688	5562		0.0353916	0.108556	Csa01g041370	Csa01g041370.1	AT2G18240.1	AT2G18240	| Rer1 family protein | Chr2:7935466-7936464 FORWARD LENGTH=221 | 201606
5563	5563	Chr1	+	21129236	21130533	Csa01g041370.1	3	918	MSTRG.2185	0.023388	0	0.008907	0	0.165519	0.301719	0.129634	0.189128	0.065804	0.016131	0.017438	0.003832	0.19569	0.051609	0.089355	0.080321	MSTRG.2185	transcript	=	1.33848	5562		0.0353916	0.108556	Csa01g041370	Csa01g041370.1	AT2G18240.1	AT2G18240	| Rer1 family protein | Chr2:7935466-7936464 FORWARD LENGTH=221 | 201606
5564	5564	Chr1	+	21130534	21132984	Csa01g041380.1	4	1613	MSTRG.2185	2.85064	2.76742	2.58996	0	0.996438	0.868848	1.15544	0.942878	2.86468	1.88121	1.91285	1.9966	0.839905	0.648318	0.534064	0.421479	MSTRG.2185	transcript	=	23.2707	5562		0.0353916	0.108556	Csa01g041380	Csa01g041380.1	AT2G18245.1	AT2G18245	| alpha/beta-Hydrolases superfamily protein | Chr2:7937353-7939382 FORWARD LENGTH=398 | 201606
5565	5565	Chr1	+	21142653	21144283	MSTRG.2186.1	6	988	MSTRG.2186	0.649378	0.417891	0.607648	0.033481	1.33972	1.10002	1.28167	1.36426	0.526395	0.885709	0.665514	0.613969	1.12881	0.919763	1.5458	0.743636	MSTRG.2186	transcript	j	13.8237	5565		0.458357	0.645849	Csa01g041390	Csa01g041390.1	AT2G18250.1	AT2G18250	| 4-phosphopantetheine adenylyltransferase | Chr2:7940025-7941499 FORWARD LENGTH=176 | 201606
5566	5566	Chr1	+	21142782	21144283	Csa01g041390.1	6	862	MSTRG.2186	0	0	0	0	0	0	0	0	0	0	0.049081	0.017875	0.000696	0.000612	0.028002	0	MSTRG.2186	transcript	=	0.096266	5565		0.458357	0.645849	Csa01g041390	Csa01g041390.1	AT2G18250.1	AT2G18250	| 4-phosphopantetheine adenylyltransferase | Chr2:7940025-7941499 FORWARD LENGTH=176 | 201606
5567	5567	Chr1	+	21144883	21146015	Csa01g041400.1	1	1133	Csa01g041400	0.070938	0.079823	0.053032	0	0.04256	0.116396	0.074584	0.085267	0	0.020336	0.038694	0.015378	0.047676	0.217277	0.019195	0.04847	Csa01g041400	transcript	=	0.929626	5567		0.521542	0.69703	Csa01g041400	Csa01g041400.1	AT2G18260.2	AT2G18260	| syntaxin of plants 112 | Chr2:7942275-7943192 FORWARD LENGTH=305 | 201606
5568	5568	Chr1	+	21149742	21152230	MSTRG.2187.1	5	1769	MSTRG.2187	3.17858	1.86832	3.95087	0	10.1602	12.053	9.69178	9.57134	2.67524	3.34558	2.49536	2.6704	5.32336	10.1615	6.19052	4.81717	MSTRG.2187	transcript	j	88.1532	5568		0.234571	0.424428	Csa01g041410	Csa01g041410.1	AT2G18280.2	AT2G18280	| tubby like protein 2 | Chr2:7946754-7948176 FORWARD LENGTH=394 | 201606
5569	5569	Chr1	+	21149754	21152230	Csa01g041410.1	5	1889	MSTRG.2187	1.84843	3.53502	2.56444	0.208004	9.07004	9.53736	10.8962	11.7851	1.96402	2.27763	2.81029	2.70567	14.0998	11.8875	12.9783	16.0826	MSTRG.2187	transcript	=	114.25	5568		0.234571	0.424428	Csa01g041410	Csa01g041410.1	AT2G18280.2	AT2G18280	| tubby like protein 2 | Chr2:7946754-7948176 FORWARD LENGTH=394 | 201606
5570	5570	Chr1	-	21152200	21153432	Csa01g041420.1	6	579	MSTRG.2188	3.89235	2.10459	3.44634	0.062252	3.93626	3.29766	4.08361	3.60445	3.62178	2.77671	2.79363	2.62073	3.52034	4.37621	4.47514	3.37223	MSTRG.2188	transcript	=	51.9843	5570		0.0043981	0.0210531	Csa01g041420	Csa01g041420.1	AT2G18290.1	AT2G18290	| anaphase promoting complex 10 | Chr2:7948522-7950096 REVERSE LENGTH=192 | 201606
5571	5571	Chr1	+	21156110	21159130	Csa01g041430.1	7	1252	MSTRG.2189	0.450779	0.223761	0.255173	0	0.937452	0.262481	0.184955	0.477343	0.204824	0.507373	0.356701	0.147004	0.548421	0.108591	0.719192	0.089057	MSTRG.2189	transcript	=	5.47311	5571		0.740947	0.852907	Csa01g041430	Csa01g041430.1
5572	5572	Chr1	+	21156215	21159130	MSTRG.2189.2	5	1573	MSTRG.2189	0	0.633872	0.640662	0.041084	0	0.929262	0.831331	0.859373	0.614685	0.31343	0.515522	0.576623	1.02349	0.874837	1.07548	1.054	MSTRG.2189	transcript	j	9.98365	5571		0.740947	0.852907	Csa01g041430	Csa01g041430.1
5573	5573	Chr1	-	21179850	21184555	MSTRG.2193.1	6	2126	MSTRG.2193	0.336931	0	1.02652	0.03222	0	0	0.752502	0.358066	6.07349	2.62873	1.6303	1.52647	0.01357	0.350867	0	0.001106	MSTRG.2193	transcript	j	14.7308	5573		0.0305147	0.096831	Csa01g041440	Csa01g041440.1	AT2G18300.1	AT2G18300	| basic helix-loop-helix (bHLH) DNA-binding superfamily protein | Chr2:7953022-7954446 REVERSE LENGTH=335 | 201606
5574	5574	Chr1	-	21179858	21184555	MSTRG.2193.2	7	2118	MSTRG.2193	0	0	0	0	0	0	0	0.900957	2.72842	0	5.75412	0	0	0	3.65464	0	MSTRG.2193	transcript	j	13.0381	5573		0.0305147	0.096831	Csa01g041450	Csa01g041450.1	AT2G18300.2	AT2G18300	| basic helix-loop-helix (bHLH) DNA-binding superfamily protein | Chr2:7953022-7954446 REVERSE LENGTH=337 | 201606
5575	5575	Chr1	-	21179863	21184555	MSTRG.2193.3	6	2196	MSTRG.2193	0.386454	0.232423	0.725436	0	0.516711	0.432285	1.09969	0.568558	1.08485	1.10771	0.288487	1.89104	1.84009	0.677934	2.40217	1.47093	MSTRG.2193	transcript	j	14.7248	5573		0.0305147	0.096831	Csa01g041450	Csa01g041450.1	AT2G18300.2	AT2G18300	| basic helix-loop-helix (bHLH) DNA-binding superfamily protein | Chr2:7953022-7954446 REVERSE LENGTH=337 | 201606
5576	5576	Chr1	-	21180013	21184555	MSTRG.2193.4	6	2041	MSTRG.2193	0	0.788041	1.7989	0	0	0.850847	0	1.6687	0.815249	3.24947	3.3309	4.0198	2.29576	2.11825	0.50032	1.88381	MSTRG.2193	transcript	j	23.32	5573		0.0305147	0.096831	Csa01g041450	Csa01g041450.1	AT2G18300.2	AT2G18300	| basic helix-loop-helix (bHLH) DNA-binding superfamily protein | Chr2:7953022-7954446 REVERSE LENGTH=337 | 201606
5577	5577	Chr1	-	21180458	21181136	Csa01g041440.1	4	408	MSTRG.2193	1.03597	0.374588	0.306273	0.053274	0.429968	1.08974	1.27113	0.669032	0.422238	0.568941	1.23568	0.665666	0.617692	0.351597	1.66833	0.853339	MSTRG.2193	transcript	=	11.6135	5573		0.0305147	0.096831	Csa01g041440	Csa01g041440.1	AT2G18300.1	AT2G18300	| basic helix-loop-helix (bHLH) DNA-binding superfamily protein | Chr2:7953022-7954446 REVERSE LENGTH=335 | 201606
5578	5578	Chr1	-	21180458	21184555	MSTRG.2193.5	7	1518	MSTRG.2193	0	0	2.92754	0	1.25094	0.101418	0	0	1.41672	2.62147	2.07492	4.10817	0	0.910152	0.759425	0.291175	MSTRG.2193	transcript	j	16.4619	5573		0.0305147	0.096831	Csa01g041440	Csa01g041440.1	AT2G18300.1	AT2G18300	| basic helix-loop-helix (bHLH) DNA-binding superfamily protein | Chr2:7953022-7954446 REVERSE LENGTH=335 | 201606
5579	5579	Chr1	-	21182157	21184555	Csa01g041450.1	6	1970	MSTRG.2193	3.94752	1.48054	2.24619	0.261526	3.10934	3.95036	4.87166	3.06966	2.46486	5.10047	3.28601	6.52065	2.90737	3.36182	2.52671	3.31353	MSTRG.2193	transcript	=	52.4182	5573		0.0305147	0.096831	Csa01g041450	Csa01g041450.1	AT2G18300.2	AT2G18300	| basic helix-loop-helix (bHLH) DNA-binding superfamily protein | Chr2:7953022-7954446 REVERSE LENGTH=337 | 201606
5580	5580	Chr1	+	21226276	21227108	Csa01g041460.1	1	833	MSTRG.2190	2.37942	0.571274	1.5414	0.124582	0.02884	0.035675	0.044045	0	2.52004	2.31003	2.28994	3.18207	0.019968	0.029602	0.029753	0.094729	MSTRG.2190	transcript	=	15.2014	5580		5.1e-06	0.000115431	Csa01g041460	Csa01g041460.1	AT2G18328.1	AT2G18328	| RAD-like 4 | Chr2:7964478-7964711 FORWARD LENGTH=77 | 201606
5581	5581	Chr1	+	21227831	21231141	Csa01g041470.1	8	2314	MSTRG.2191	0.81812	0.696224	0.976005	0.027571	0.412951	0.365415	0.413633	0.529285	1.08004	0.996415	0.973586	0.993626	0.595308	0.575149	0.314364	0.371424	MSTRG.2191	transcript	=	10.1391	5581		1.3e-05	0.000228369	Csa01g041470	Csa01g041470.1	AT2G18330.1	AT2G18330	| AAA-type ATPase family protein | Chr2:7965829-7968915 FORWARD LENGTH=636 | 201606
5582	5582	Chr1	-	21233385	21234415	Csa01g041480.1	1	1031	MSTRG.2192	0.958209	1.14924	0.89267	0	1.34651	1.04982	1.1801	1.09746	0.582053	0.735307	0.698299	0.603671	1.39047	1.5542	1.2587	0.978284	MSTRG.2192	transcript	=	15.475	5582		0.853597	0.925153	Csa01g041480	Csa01g041480.1	AT2G18350.1	AT2G18350	| homeobox protein 24 | Chr2:7971122-7971910 REVERSE LENGTH=262 | 201606
5583	5583	Chr1	-	21240897	21243080	Csa01g041490.1	5	1257	Csa01g041490	0.161108	0.152197	0.154498	0.013979	0.274535	0.242232	0.265394	0.334577	0.328465	0.208631	0.271649	0.335455	0.428455	0.275024	0.160673	0.350056	Csa01g041490	transcript	=	3.95693	5583		0.984653	0.992034	Csa01g041490	Csa01g041490.1	AT2G18360.1	AT2G18360	| alpha/beta-Hydrolases superfamily protein | Chr2:7976848-7979221 REVERSE LENGTH=313 | 201606
5584	5584	Chr1	+	21245490	21247180	Csa01g041500.1	3	841	MSTRG.2194	0.489454	0.154485	0.167621	0	0.12705	0.39479	0.542392	0.04914	1.03357	0.544644	0.582015	0.701587	0.880323	0.64184	0.921175	0.52149	MSTRG.2194	transcript	=	7.75158	5584		0.551137	0.716692	Csa01g041500	Csa01g041500.1	AT2G18370.1	AT2G18370	| Bifunctional inhibitor/lipid-transfer protein/seed storage 2S albumin superfamily protein | Chr2:7980687-7981475 FORWARD LENGTH=116 | 201606
5585	5585	Chr1	-	21249688	21251059	Csa01g041510.1	2	996	Csa01g041510	0.59653	0.802965	0.568875	0.034632	0.470995	0.743441	0.747134	0.430335	0.743464	0.590821	0.704044	0.418219	0.469797	0.479816	0.136778	0.440105	Csa01g041510	transcript	=	8.37795	5585		0.0309221	0.0977955	Csa01g041510	Csa01g041510.1	AT2G18380.1	AT2G18380	| GATA transcription factor 20 | Chr2:7982868-7984017 REVERSE LENGTH=208 | 201606
5586	5586	Chr1	+	21260739	21261539	Csa01g041520.1	1	801	Csa01g041520	0	0	0.016795	0	0	0.029751	0	0	0.022717	0.019768	0.036401	0	0	0.089091	0	0	Csa01g041520	transcript	=	0.214523	5586		0.737149	0.850311	Csa01g041520	Csa01g041520.1	AT1G45063.2	AT1G45063	| copper ion binding / electron carrier protein | Chr1:17034068-17034886 REVERSE LENGTH=272 | 201606
5587	5587	Chr1	.	21262000	21262435	MSTRG.2195.1	1	436	MSTRG.2195	0.047365	0.490692	0.302122	0	0.194143	1.02696	0.621771	0.890982	0.150873	0.231985	0.642881	0.251665	1.36646	0.574171	1.04202	0.654587	MSTRG.2195	transcript	p	8.48868	5587		0.240721	0.431803	Csa01g041520	Csa01g041520.1	AT1G45063.2	AT1G45063	| copper ion binding / electron carrier protein | Chr1:17034068-17034886 REVERSE LENGTH=272 | 201606
5588	5588	Chr1	+	21263551	21264627	Csa01g041530.1	5	558	MSTRG.2196	0.28424	0.226795	0.244054	0.082845	0.330747	0.401555	0.513681	0.280665	0.156636	0.310237	0.286578	0.30856	0.781203	0.531163	0.829196	0.376879	MSTRG.2196	transcript	=	5.94503	5588		0.12794	0.282822	Csa01g041530	Csa01g041530.1	AT2G18390.1	AT2G18390	| ADP-ribosylation factor family protein | Chr2:7988335-7989374 FORWARD LENGTH=185 | 201606
5589	5589	Chr1	-	21264936	21265862	MSTRG.2197.1	2	426	MSTRG.2197	0.647673	0.654795	0.716075	0.149763	1.10324	0.770918	0.908697	0.979175	0.785836	0.31365	0.835697	0.668927	1.25971	1.52701	1.00734	1.04113	MSTRG.2197	transcript	j	13.3696	5589		0.256813	0.451227	Csa01g041540	Csa01g041540.1	AT2G18400.1	AT2G18400	| ribosomal protein L6 family protein | Chr2:7989665-7989973 REVERSE LENGTH=102 | 201606
5590	5590	Chr1	-	21264946	21265862	Csa01g041540.1	2	406	MSTRG.2197	0	0	0	0	0	0	0	0	0	0	0	0	0	0	0	0	MSTRG.2197	transcript	=	0	5589		0.256813	0.451227	Csa01g041540	Csa01g041540.1	AT2G18400.1	AT2G18400	| ribosomal protein L6 family protein | Chr2:7989665-7989973 REVERSE LENGTH=102 | 201606
5591	5591	Chr1	+	21272985	21275580	Csa01g041550.2	9	1389	Csa01g041550	0.647217	0.745445	0.831635	0.016749	0.753582	0.749362	0.855573	0.995926	0.816821	0.784208	0.638074	0.626746	0.840958	0.810229	0.895871	0.688684	Csa01g041550	transcript	=	11.6971	5591		0.0017239	0.00997919	Csa01g041550	Csa01g041550.2	AT2G18410.1	AT2G18410	| elongator complex protein | Chr2:7990768-7992588 FORWARD LENGTH=374 | 201606
5592	5592	Chr1	+	21272987	21275580	Csa01g041550.1	10	1468	Csa01g041550	0.005892	0.048993	0.01249	0.020824	0.052695	0.020506	0.021127	0.013139	0.041388	0.006139	0.010032	0.040083	0.082535	0.057047	0.05429	0.022263	Csa01g041550	transcript	=	0.509443	5591		0.0017239	0.00997919	Csa01g041550	Csa01g041550.1
5593	5593	Chr1	+	21276197	21276836	Csa01g041560.1	3	420	Csa01g041560	0	0	0	0	0	0	0	0.074372	0	0	0	0	0	0	0	0	Csa01g041560	transcript	=	0.074372	5593		0.92526	0.959243	Csa01g041560	Csa01g041560.1	AT2G18420.1	AT2G18420	| Gibberellin-regulated family protein | Chr2:7993861-7994334 FORWARD LENGTH=94 | 201606
5594	5594	Chr1	-	21293113	21296710	Csa01g041570.1	15	2050	Csa01g041570	0.216814	0.146169	0.195989	0.023643	0.06934	0.056688	0.024526	0.013352	0.070676	0.240143	0.140803	0.163651	0	0	0.008847	0.010515	Csa01g041570	transcript	=	1.38116	5594		6.42e-05	0.000763359	Csa01g041570	Csa01g041570.1	AT2G18450.1	AT2G18450	| succinate dehydrogenase 1-2 | Chr2:7997510-8000801 REVERSE LENGTH=632 | 201606
5595	5595	Chr1	+	21296947	21298654	Csa01g041580.1	6	1194	Csa01g041580	0.029683	0	0.077143	0	0.115129	0.069419	0.054556	0.102397	0.036027	0.040009	0.071277	0.031592	0.16731	0.093891	0.269844	0.108255	Csa01g041580	transcript	=	1.26653	5595		0.153376	0.321322	Csa01g041580	Csa01g041580.1	AT2G18460.1	AT2G18460	| like COV 3 | Chr2:8001320-8002854 FORWARD LENGTH=274 | 201606
5596	5596	Chr1	-	21303995	21305909	MSTRG.2198.1	7	1066	MSTRG.2198	1.02274	0.981421	0.948064	0	1.27659	1.15447	1.54513	1.05841	1.08639	1.26811	0.70194	1.20684	1.33126	1.37396	1.613	1.58759	MSTRG.2198	transcript	u	18.1559	5596		0.110281	0.254488	-	-
5597	5597	Chr1	-	21306010	21309658	Csa01g041590.1	9	2391	Csa01g041590	0.069252	0.059272	0.083156	0	0.031775	0.033872	0	0.040674	0.044898	0.118797	0.045169	0.015776	0.049751	0.009459	0.02334	0.006371	Csa01g041590	transcript	=	0.631562	5597		0.0185106	0.0656881	Csa01g041590	Csa01g041590.1	AT2G18470.3	AT2G18470	| roline-rich extensin-like receptor kinase 4 | Chr2:8005285-8007767 REVERSE LENGTH=633 | 201606
5598	5598	Chr1	-	21310703	21313531	Csa01g041600.1	12	1241	Csa01g041600	0	0	0	0	0	0	0	0	0	0	0	0	0	0	0	0	Csa01g041600	transcript	=	0	5598				Csa01g041600	Csa01g041600.1	AT4G35370.1	AT4G35370	| Transducin/WD40 repeat-like superfamily protein | Chr4:16815138-16817504 FORWARD LENGTH=433 | 201606
5599	5599	Chr1	-	21318453	21320323	Csa01g041610.1	2	1760	Csa01g041610	0.031607	0	0.045722	0	0	0	0	0	0.07899	0.00738	0.055235	0.037506	0.023961	0.025284	0	0	Csa01g041610	transcript	=	0.305685	5599		0.0480383	0.137217	Csa01g041610	Csa01g041610.1	AT2G18480.1	AT2G18480	| Major facilitator superfamily protein | Chr2:8009582-8011243 REVERSE LENGTH=508 | 201606
5600	5600	Chr1	+	21329787	21330532	Csa01g041620.1	2	582	Csa01g041620	0	0	0	0	0	0	0	0	0	0	0	0	0	0	0	0	Csa01g041620	transcript	=	0	5600				Csa01g041620	Csa01g041620.1
5601	5601	Chr1	.	21331536	21331869	MSTRG.2199.1	1	334	MSTRG.2199	1.02828	1.27965	0.818427	0.149175	1.52345	3.15475	2.03651	1.73514	0.644869	1.20067	0.841502	1.1933	2.52825	2.08207	2.07771	1.59427	MSTRG.2199	transcript	p	23.888	5601		0.135935	0.295373	Csa01g041620	Csa01g041620.1
5602	5602	Chr1	+	21339921	21341020	Csa01g041630.1	1	1100	Csa01g041630	0	0	0	0	0	0	0	0	0	0	0	0	0	0	0	0	Csa01g041630	transcript	=	0	5602				Csa01g041630	Csa01g041630.1	AT2G18490.2	AT2G18490	| C2H2-like zinc finger protein | Chr2:8020518-8021423 FORWARD LENGTH=301 | 201606
5603	5603	Chr1	+	21361846	21363053	Csa01g041640.1	1	1208	Csa01g041640	0.438783	0.418513	0.466033	0	0.627198	0.698796	0.294438	0.675149	0.221157	0.255534	0.23019	0.161038	0.717952	0.707002	0.805584	0.758271	Csa01g041640	transcript	=	7.47564	5603		0.166911	0.34118	Csa01g041640	Csa01g041640.1	AT2G18500.1	AT2G18500	| ovate family protein 7 | Chr2:8027102-8028049 FORWARD LENGTH=315 | 201606
5604	5604	Chr1	-	21363582	21366082	Csa01g041650.1	9	1685	MSTRG.2200	4.95273	3.50515	4.2629	0.10778	3.65518	2.69984	3.08273	3.14564	4.16786	3.78307	3.98554	3.5657	2.6258	5.25598	3.84597	2.60204	MSTRG.2200	transcript	=	55.2439	5604		7.47e-05	0.000861496	Csa01g041650	Csa01g041650.1	AT2G18510.1	AT2G18510	| RNA-binding (RRM/RBD/RNP motifs) family protein | Chr2:8031554-8033517 REVERSE LENGTH=363 | 201606
5605	5605	Chr1	+	21367404	21369045	Csa01g041660.1	1	1642	Csa01g041660	0.808039	0.563643	0.784883	0.017416	0.34744	0.306515	0.458367	0.333856	0.573563	0.450425	0.497322	0.577004	0.48506	0.469064	0.499446	0.453944	Csa01g041660	transcript	=	7.62599	5605		0.000263511	0.00228162	Csa01g041660	Csa01g041660.1	AT2G18520.1	AT2G18520	| Tetratricopeptide repeat (TPR)-like superfamily protein | Chr2:8034036-8035292 REVERSE LENGTH=418 | 201606
5606	5606	Chr1	-	21369946	21372472	Csa01g041670.1	4	2145	Csa01g041670	0	0.017097	0.028589	0	0.020985	0	0	0.019016	0.037695	0.038528	0.029035	0.013655	0.015587	0.011496	0	0.017258	Csa01g041670	transcript	=	0.248941	5606		0.117209	0.265918	Csa01g041670	Csa01g041670.1	AT2G18540.2	AT2G18540	| RmlC-like cupins superfamily protein | Chr2:8042382-8045020 REVERSE LENGTH=711 | 201606
5607	5607	Chr1	+	21381954	21383383	MSTRG.2201.1	1	1430	MSTRG.2201	0.133876	0.221552	0.235368	0	0.881593	0.993724	0.899769	0.850173	0.133316	0.160125	0.115524	0.110402	1.1832	1.54592	1.21476	0.96802	MSTRG.2201	transcript	m	9.64733	5607		6.54e-06	0.000138106	Csa01g041680	Csa01g041680.1	AT4G36710.1	AT4G36710	| GRAS family transcription factor | Chr4:17306060-17307520 FORWARD LENGTH=486 | 201606
5608	5608	Chr1	+	21382021	21383383	Csa01g041680.1	2	1311	MSTRG.2201	0	0	0	0	0	0	0	0	0	0	0	0	0	0	0	0	MSTRG.2201	transcript	=	0	5607		6.54e-06	0.000138106	Csa01g041680	Csa01g041680.1	AT4G36710.1	AT4G36710	| GRAS family transcription factor | Chr4:17306060-17307520 FORWARD LENGTH=486 | 201606
5609	5609	Chr1	-	21393673	21395322	Csa01g041690.1	5	768	Csa01g041690	0	0	0	0	0	0.018791	0	0	0	0	0	0	0	0.019349	0.145647	0	Csa01g041690	transcript	=	0.183787	5609		0.711608	0.832043	Csa01g041690	Csa01g041690.1	AT1G55300.2	AT1G55300	| TBP-associated factor 7 | Chr1:20628154-20629490 REVERSE LENGTH=239 | 201606
5610	5610	Chr1	-	21403327	21405175	Csa01g041700.1	3	1029	Csa01g041700	0	0.019731	0	0	0.019975	0.219414	0.205182	0.210823	0.124672	0.043139	0	0.14147	0.117561	0.095298	0.327788	0.171803	Csa01g041700	transcript	=	1.69686	5610		0.269412	0.465529	Csa01g041700	Csa01g041700.1	AT2G18550.1	AT2G18550	| homeobox protein 21 | Chr2:8049663-8051213 REVERSE LENGTH=220 | 201606
5611	5611	Chr1	+	21412515	21412727	Csa01g041710.1	1	213	Csa01g041710	0.055902	0	0	0	0.245118	0.117231	0.065391	0.520076	0	0.034247	0.03659	0	0.47801	0.589566	0.208056	0.287863	Csa01g041710	transcript	=	2.63805	5611		0.0115151	0.0451818	Csa01g041710	Csa01g041710.1	AT2G18570.1	AT2G18570	| UDP-Glycosyltransferase superfamily protein | Chr2:8063429-8064841 FORWARD LENGTH=470 | 201606
5612	5612	Chr1	+	21412782	21414838	Csa01g041720.1	2	555	Csa01g041720	0	0	0	0	0.040473	0	0.033053	0.065565	0	0.026607	0	0	0.06433	0.08062	0.079405	0.194879	Csa01g041720	transcript	=	0.584932	5612		0.0320829	0.100641	Csa01g041720	Csa01g041720.1	AT2G18560.1	AT2G18560	| UDP-Glycosyltransferase superfamily protein | Chr2:8059696-8060838 FORWARD LENGTH=380 | 201606
5613	5613	Chr1	.	21416654	21417066	MSTRG.2202.1	1	413	MSTRG.2202	0	0	0	0	0.41537	0.706907	1.4479	0.828322	0.040003	0	0	0	0.80081	0.564037	1.78202	0.425837	MSTRG.2202	transcript	p	7.0112	5613		0.0085125	0.0356013	Csa01g041720	Csa01g041720.1	AT2G18560.1	AT2G18560	| UDP-Glycosyltransferase superfamily protein | Chr2:8059696-8060838 FORWARD LENGTH=380 | 201606
5614	5614	Chr1	+	21419694	21420739	Csa01g041730.1	1	1046	Csa01g041730	0	0	0.024145	0	0	0	0	0	0.01281	0	0	0	0.08489	0.043479	0.109134	0.057308	Csa01g041730	transcript	=	0.331766	5614		0.138947	0.299791	Csa01g041730	Csa01g041730.1	AT2G18560.1	AT2G18560	| UDP-Glycosyltransferase superfamily protein | Chr2:8059696-8060838 FORWARD LENGTH=380 | 201606
