## Supplemental Table 5 for "Camelina CircRNA Landscape: Implications for Gene Regulation and Fatty Acid Metabolism" (part 3 of 3)

### Sheet: Ballgown_output (continued)
X	t_id	chr	strand	start	end	t_name	num_exons	length	gene_id	X5L_FPKM.S14	X5L_FPKM.S15	X5L_FPKM.S16	X5L_FPKM.S17_abund	X5D_FPKM.S18_abund	X5D_FPKM.S19_abund	X5D_FPKM.S20_abund	X5D_FPKM.S21_abund	X7L_FPKM.S22_abund	X7L_FPKM.S23_abund	X7L_FPKM.S24_abund	X7L_FPKM.S25_abund	X7D_FPKM.S26_abund	X7D_FPKM.S27_abund	X7D_FPKM.S28_abund	X7D_FPKM.S29_abund	DE.geneIDs	DE.feature	t_class	sum	DE.id		DE.pval	DE.qval	gene ID	Cs_id_merge	At_id	At_gene	Description
5615	5615	Chr1	+	21427289	21431621	Csa01g041740.1	6	1552	MSTRG.2203	0	0	0	0	0.046158	0.060502	0.051056	0.035135	0	0	0.002152	0	0.238651	0.167772	0.165984	0.342312	MSTRG.2203	transcript	=	1.10972	5615		0.00542022	0.0248498	Csa01g041740	Csa01g041740.1	AT2G18590.1	AT2G18590	| Major facilitator superfamily protein | Chr2:8069988-8072866 FORWARD LENGTH=473 | 201606
5616	5616	Chr1	-	21431934	21433744	Csa01g041750.1	6	950	MSTRG.2204	2.56609	2.49462	2.71374	0.064736	7.58577	7.85466	7.91911	7.40994	2.44522	2.50113	2.65331	2.59992	7.80281	6.27089	10.0472	7.97033	MSTRG.2204	transcript	=	80.8995	5616		6.59e-05	0.000779653	Csa01g041750	Csa01g041750.1	AT2G18600.2	AT2G18600	| Ubiquitin-conjugating enzyme family protein | Chr2:8073337-8074565 REVERSE LENGTH=185 | 201606
5617	5617	Chr1	+	21434657	21436185	Csa01g041760.1	6	971	Csa01g041760	0	0	0.03689	0	0	0	0	0	0.291211	0.045899	0.14806	0.090685	0.024311	0	0	0	Csa01g041760	transcript	=	0.637056	5617		0.116253	0.264298	Csa01g041760	Csa01g041760.1	AT2G26400.1	AT2G26400	| acireductone dioxygenase 3 | Chr2:11232058-11233274 REVERSE LENGTH=199 | 201606
5618	5618	Chr1	+	21440325	21442694	Csa01g041770.1	3	1926	MSTRG.2205	3.00087	2.1922	2.80172	0.133603	2.86157	2.66967	2.58115	3.18652	0.959713	1.25327	1.44467	1.03397	2.50271	2.37306	2.95755	2.44998	MSTRG.2205	transcript	=	34.4022	5618		0.251799	0.445369	Csa01g041770	Csa01g041770.1	AT2G18630.1	AT2G18630	| transmembrane protein%2C putative (DUF677) | Chr2:8081154-8082496 FORWARD LENGTH=393 | 201606
5619	5619	Chr1	-	21447821	21448654	Csa01g041780.1	1	834	Csa01g041780	0.027773	0	0	0	0	0	0	0	0	0.021546	0	0.011307	0	0	0	0	Csa01g041780	transcript	=	0.060626	5619		0.120779	0.271595	Csa01g041780	Csa01g041780.1	AT2G18640.1	AT2G18640	| geranylgeranyl pyrophosphate synthase 4 | Chr2:8083754-8084872 REVERSE LENGTH=372 | 201606
5620	5620	Chr1	-	21452000	21453288	Csa01g041790.1	1	1289	MSTRG.2206	0.409911	0.551963	0.248628	0.010109	1.00339	1.01116	0.844675	0.916274	0.253921	0.158938	0.244229	0.444471	0.65335	0.725538	1.23342	0.396438	MSTRG.2206	transcript	=	9.10642	5620		0.146161	0.310715	Csa01g041790	Csa01g041790.1	AT2G18650.1	AT2G18650	| RING/U-box superfamily protein | Chr2:8086860-8088131 REVERSE LENGTH=423 | 201606
5621	5621	Chr1	-	21457485	21458677	MSTRG.2207.1	3	781	MSTRG.2207	0	0	0	0.016383	0.999537	0.524562	0.860624	0.890241	0.160946	0.052965	0.150757	0.081541	1.12249	0.984955	4.49559	1.41489	MSTRG.2207	transcript	j	11.7555	5621		0.0111101	0.0439403	Csa01g041800	Csa01g041800.1	AT2G18660.1	AT2G18660	| plant natriuretic peptide A | Chr2:8091032-8091644 REVERSE LENGTH=130 | 201606
5622	5622	Chr1	-	21457927	21458677	Csa01g041800.1	3	545	MSTRG.2207	0	0	0	0	0	0	0.001362	0.001326	0	0	0	0.000603	0.018857	0.019129	0.156743	0.046841	MSTRG.2207	transcript	=	0.244861	5621		0.0111101	0.0439403	Csa01g041800	Csa01g041800.1	AT2G18660.1	AT2G18660	| plant natriuretic peptide A | Chr2:8091032-8091644 REVERSE LENGTH=130 | 201606
5623	5623	Chr1	+	21460116	21462678	Csa01g041810.1	2	2091	MSTRG.2208	0.483226	0.723692	0.663237	0.009136	5.46917	6.09008	5.9024	5.33822	0.179105	0.214248	0.266634	0.213695	7.58837	6.95024	10.2923	7.01098	MSTRG.2208	transcript	=	57.3947	5623		5.54e-07	2.64e-05	Csa01g041810	Csa01g041810.1	AT2G18680.1	AT2G18680	| transmembrane protein | Chr2:8094780-8095643 FORWARD LENGTH=287 | 201606
5624	5624	Chr1	+	21467811	21469026	Csa01g041820.1	1	1216	MSTRG.2209	0.062577	0.14314	0.064277	0.013771	0.391916	0.555219	0.587167	0.514285	0.039758	0.106881	0.053678	0.152994	0.672607	0.281142	1.3869	0.345698	MSTRG.2209	transcript	=	5.37201	5624		0.0499397	0.14137	Csa01g041820	Csa01g041820.1	AT2G18690.1	AT2G18690	| transmembrane protein | Chr2:8097650-8098618 FORWARD LENGTH=322 | 201606
5625	5625	Chr1	+	21477800	21481051	Csa01g041830.1	3	3084	MSTRG.2212	3.42806	15.2444	7.23003	0.118849	21.0154	24.3084	25.3912	24.5866	4.568	6.57202	8.94738	8.42683	23.0025	27.0073	27.1038	23.3798	MSTRG.2212	transcript	=	250.331	5625		0.402079	0.59883	Csa01g041830	Csa01g041830.1	AT2G18700.1	AT2G18700	| trehalose phosphatase/synthase 11 | Chr2:8109043-8111799 FORWARD LENGTH=862 | 201606
5626	5626	Chr1	+	21477934	21481051	MSTRG.2212.2	2	3037	MSTRG.2212	1.87577	3.40691	1.03144	0.087152	2.44731	3.09723	3.6598	3.20983	1.38127	1.5098	0.979861	0.61543	3.44641	4.16695	3.98136	3.72873	MSTRG.2212	transcript	m	38.6253	5625		0.402079	0.59883	Csa01g041830	Csa01g041830.1	AT2G18700.1	AT2G18700	| trehalose phosphatase/synthase 11 | Chr2:8109043-8111799 FORWARD LENGTH=862 | 201606
5627	5627	Chr1	-	21481079	21483659	Csa01g041840.1	6	1964	MSTRG.2213	10.4074	11.8167	8.62154	0.239699	9.10215	8.16334	9.56368	8.78876	7.13952	7.65869	7.21146	6.60735	7.65249	7.82492	6.61145	7.81059	MSTRG.2213	transcript	=	125.22	5627		4.71e-05	0.000605263	Csa01g041840	Csa01g041840.1	AT2G18710.1	AT2G18710	| SECY homolog 1 | Chr2:8112231-8114452 REVERSE LENGTH=551 | 201606
5628	5628	Chr1	-	21483686	21486103	Csa01g041850.1	6	1975	MSTRG.2214	0.180139	0.399957	0	0.071301	1.28211	0.747924	0.053521	0.04624	0.574589	0	0.396585	0.230821	0	2.04413	0.422094	0.464421	MSTRG.2214	transcript	=	6.91384	5628		0.296344	0.496209	Csa01g041850	Csa01g041850.1	AT2G18720.2	AT2G18720	| Translation elongation factor EF1A/initiation factor IF2gamma family protein | Chr2:8114920-8116759 REVERSE LENGTH=470 | 201606
5629	5629	Chr1	-	21483686	21487866	MSTRG.2214.1	10	2869	MSTRG.2214	0	0	0.545017	0	0	1.48538	0	0.207198	0	0.168039	0	0.255695	1.56402	0	1.30571	1.28352	MSTRG.2214	transcript	k	6.81458	5628		0.296344	0.496209	Csa01g041850	Csa01g041850.1	AT2G18720.2	AT2G18720	| Translation elongation factor EF1A/initiation factor IF2gamma family protein | Chr2:8114920-8116759 REVERSE LENGTH=470 | 201606
5630	5630	Chr1	-	21483749	21487866	MSTRG.2214.3	11	2620	MSTRG.2214	0.771368	0	0	0	0	1.22595	3.75129	2.89365	0	0.77572	0	0.454728	1.94755	0	1.34892	2.30251	MSTRG.2214	transcript	j	15.4717	5628		0.296344	0.496209	Csa01g041850	Csa01g041850.1	AT2G18720.2	AT2G18720	| Translation elongation factor EF1A/initiation factor IF2gamma family protein | Chr2:8114920-8116759 REVERSE LENGTH=470 | 201606
5631	5631	Chr1	-	21484375	21487866	MSTRG.2214.4	10	2114	MSTRG.2214	0	0.421648	0.226543	0.024036	2.24998	0.19404	0.077667	0.026133	0.584221	0	0.565294	0.001844	0.683194	3.48948	0.333017	0.897539	MSTRG.2214	transcript	j	9.77463	5628		0.296344	0.496209	Csa01g041850	Csa01g041850.1	AT2G18720.2	AT2G18720	| Translation elongation factor EF1A/initiation factor IF2gamma family protein | Chr2:8114920-8116759 REVERSE LENGTH=470 | 201606
5632	5632	Chr1	+	21490064	21493196	Csa01g041860.2	12	1961	MSTRG.2210	1.46381	1.60672	2.24266	0.078869	2.85955	2.23619	2.6544	2.87304	2.12487	2.54182	2.28278	2.68806	2.41773	2.40699	3.21474	1.44664	MSTRG.2210	transcript	=	35.1389	5632		0.00880568	0.0365434	Csa01g041860	Csa01g041860.2	AT2G18730.1	AT2G18730	| diacylglycerol kinase 3 | Chr2:8118976-8121689 FORWARD LENGTH=488 | 201606
5633	5633	Chr1	+	21490064	21493662	Csa01g041860.1	13	1805	MSTRG.2210	0	0	0	0	0	0	0	0	0	0	0	0	0	0	0	0	MSTRG.2210	transcript	=	0	5632		0.00880568	0.0365434	Csa01g041860	Csa01g041860.1
5634	5634	Chr1	+	21495149	21496327	Csa01g041870.1	1	1179	Csa01g041870	0	0	0	0	0	0	0	0	0	0	0	0	0	0	0	0	Csa01g041870	transcript	=	0	5634				Csa01g041870	Csa01g041870.1	AT5G22791.2	AT5G22791	| F-box family protein | Chr5:7603579-7604771 REVERSE LENGTH=355 | 201606
5635	5635	Chr1	+	21497842	21499798	Csa01g041880.1	6	691	Csa01g041880	0	0	0	0	0	0	0	0.07037	0	0	0	0	0	0	0	0.033289	Csa01g041880	transcript	=	0.103659	5635		0.783611	0.881165	Csa01g041880	Csa01g041880.1	AT2G18740.1	AT2G18740	| Small nuclear ribonucleoprotein family protein | Chr2:8123334-8124710 FORWARD LENGTH=88 | 201606
5636	5636	Chr1	+	21506857	21510130	Csa01g041890.1	9	2442	MSTRG.2211	0.022818	0	0	0	0.049331	0.08433	0.084477	0	0.022354	0.018396	0.03334	0.038693	0	0	0.212257	0.057484	MSTRG.2211	transcript	=	0.62348	5636		0.792571	0.887084	Csa01g041890	Csa01g041890.1	AT2G18750.3	AT2G18750	| Calmodulin-binding protein | Chr2:8125827-8128363 FORWARD LENGTH=622 | 201606
5637	5637	Chr1	+	21510665	21515397	Csa01g041900.1	9	4029	Csa01g041900	0	0	0	0	0	0.011665	0.025548	0	0	0.02612	0.013195	0.015547	0.009258	0.025231	0.033262	0.016617	Csa01g041900	transcript	=	0.176443	5637		0.620542	0.769734	Csa01g041900	Csa01g041900.1	AT2G18760.3	AT2G18760	| chromatin remodeling 8 | Chr2:8129154-8133502 FORWARD LENGTH=1246 | 201606
5638	5638	Chr1	+	21515859	21519636	Csa01g041910.1	9	1700	MSTRG.2215	0.317522	0.219434	0.207175	0	0.324806	0.579805	0.515007	0.498467	0.232395	0.202733	0.288877	0.207635	0.377353	0.363601	0.495846	0.520896	MSTRG.2215	transcript	=	5.35155	5638		0.27278	0.469453	Csa01g041910	Csa01g041910.1	AT2G18770.2	AT2G18770	| P-loop containing nucleoside triphosphate hydrolases superfamily protein | Chr2:8134954-8136360 FORWARD LENGTH=270 | 201606
5639	5639	Chr1	+	21515946	21517058	MSTRG.2215.2	3	342	MSTRG.2215	0.911013	0.2256	0.471011	0	1.54064	0.305488	0.713006	0.938644	0.302294	0.96677	0.825233	0.199931	0.848838	0.809242	1.45431	0	MSTRG.2215	transcript	j	10.512	5638		0.27278	0.469453	Csa01g041910	Csa01g041910.1	AT2G18770.2	AT2G18770	| P-loop containing nucleoside triphosphate hydrolases superfamily protein | Chr2:8134954-8136360 FORWARD LENGTH=270 | 201606
5640	5640	Chr1	+	21521646	21523823	MSTRG.2217.1	8	1538	MSTRG.2217	0.773496	0.565362	0.994983	0	1.05062	1.5631	1.27255	0.866119	1.01772	1.13079	1.08104	0.928284	1.71617	1.49751	1.80649	1.48372	MSTRG.2217	transcript	m	17.748	5640		0.877393	0.93699	Csa01g041920	Csa01g041920.2	AT2G05642.1	AT2G05642	| Nucleic acid-binding%2C OB-fold-like protein | Chr2:2098253-2100867 REVERSE LENGTH=532 | 201606
5641	5641	Chr1	+	21521647	21523369	Csa01g041920.2	6	1091	MSTRG.2217	0.159572	0.040494	0.021981	0	0.039911	0.07765	0	0.06682	0.043835	0.098498	0	0.024887	0.025375	0.002622	0.086326	0.131067	MSTRG.2217	transcript	=	0.819038	5640		0.877393	0.93699	Csa01g041920	Csa01g041920.2	AT2G05642.1	AT2G05642	| Nucleic acid-binding%2C OB-fold-like protein | Chr2:2098253-2100867 REVERSE LENGTH=532 | 201606
5642	5642	Chr1	+	21521647	21523399	Csa01g041920.1	6	947	MSTRG.2217	0	0	0.007349	0	0	0	0	0	0	0.022043	0	0	0.009734	0	0.037187	0.00685	MSTRG.2217	transcript	=	0.083163	5640		0.877393	0.93699	Csa01g041920	Csa01g041920.1
5643	5643	Chr1	+	21521647	21523823	MSTRG.2217.2	9	1366	MSTRG.2217	0	0	0	0	0.226576	0	0	0	0	0	0	0	0	0	0	0.361973	MSTRG.2217	transcript	j	0.588549	5640		0.877393	0.93699	Csa01g041920	Csa01g041920.2	AT2G05642.1	AT2G05642	| Nucleic acid-binding%2C OB-fold-like protein | Chr2:2098253-2100867 REVERSE LENGTH=532 | 201606
5644	5644	Chr1	+	21524507	21525150	Csa01g041930.1	3	438	MSTRG.2218	0.040518	0.077323	0	0.019972	0.097351	0.347818	0.240681	0.152841	0	0.094115	0	0	0.234585	0	0	0.132947	MSTRG.2218	transcript	=	1.43815	5644		0.1319	0.289117	Csa01g041930	Csa01g041930.1	AT2G05642.1	AT2G05642	| Nucleic acid-binding%2C OB-fold-like protein | Chr2:2098253-2100867 REVERSE LENGTH=532 | 201606
5645	5645	Chr1	+	21524507	21525833	MSTRG.2218.1	6	864	MSTRG.2218	0.86351	0.412848	0.38134	0.025567	0.86872	0.608721	0.742413	0.793673	0.661688	0.833633	0.525929	0.664551	0.977931	1.07581	1.05604	0.978937	MSTRG.2218	transcript	k	11.4713	5644		0.1319	0.289117	Csa01g041930	Csa01g041930.1	AT2G05642.1	AT2G05642	| Nucleic acid-binding%2C OB-fold-like protein | Chr2:2098253-2100867 REVERSE LENGTH=532 | 201606
5646	5646	Chr1	+	21526479	21527656	Csa01g041940.1	2	1092	Csa01g041940	0	0	0	0	0	0	0	0	0	0	0	0	0	0	0	0	Csa01g041940	transcript	=	0	5646				Csa01g041940	Csa01g041940.1	AT3G46140.1	AT3G46140	| Protein kinase superfamily protein | Chr3:16948090-16949220 FORWARD LENGTH=376 | 201606
5647	5647	Chr1	-	21528060	21530505	Csa01g041950.1	2	1680	Csa01g041950	0	0	0	0	0	0	0.027804	0	0	0.006831	0	0	0	0	0	0	Csa01g041950	transcript	=	0.034635	5647		0.997561	0.998546	Csa01g041950	Csa01g041950.1
5648	5648	Chr1	.	21537272	21537796	MSTRG.2216.1	1	525	MSTRG.2216	1.30765	1.23292	1.61265	0.037737	2.03208	1.91443	1.3828	1.14436	2.61992	2.94104	2.75299	2.25287	1.81391	0.713543	1.35715	1.165	MSTRG.2216	transcript	u	26.281	5648		0.00861355	0.0359241	-	-
5649	5649	Chr1	+	21550784	21555899	MSTRG.2222.1	5	3984	MSTRG.2222	0	0.858008	0.81729	0.090288	2.10557	0.817282	0.831763	1.24801	0.725434	0.826889	0.997597	0.210805	1.51267	1.51427	1.08979	1.52581	MSTRG.2222	transcript	j	15.1715	5649		0.146519	0.311242	Csa01g041960	Csa01g041960.1	AT2G18790.2	AT2G18790	| phytochrome B | Chr2:8140079-8143649 FORWARD LENGTH=1130 | 201606
5650	5650	Chr1	+	21550784	21555899	MSTRG.2222.2	4	4075	MSTRG.2222	1.02696	0.582332	0.714243	0.06536	1.97572	0.965332	0.365567	2.13384	0.447101	0.400512	1.75306	1.27451	0.500643	1.50758	0.128589	1.5113	MSTRG.2222	transcript	n	15.3527	5649		0.146519	0.311242	Csa01g041960	Csa01g041960.1	AT2G18790.2	AT2G18790	| phytochrome B | Chr2:8140079-8143649 FORWARD LENGTH=1130 | 201606
5651	5651	Chr1	+	21550784	21555899	MSTRG.2222.3	4	3984	MSTRG.2222	1.21435	0	0	0	0	0	4.186	0.426372	0	1.60131	0	0	1.63628	0	0	0	MSTRG.2222	transcript	j	9.06431	5649		0.146519	0.311242	Csa01g041960	Csa01g041960.1	AT2G18790.2	AT2G18790	| phytochrome B | Chr2:8140079-8143649 FORWARD LENGTH=1130 | 201606
5652	5652	Chr1	+	21550784	21555899	MSTRG.2222.4	4	4074	MSTRG.2222	0.041365	0.000129	0	0	0.066377	0.030335	0	0.027651	0	0	0	0.008251	0.000167	0	0.02247	1.44355	MSTRG.2222	transcript	n	1.6403	5649		0.146519	0.311242	Csa01g041960	Csa01g041960.1	AT2G18790.2	AT2G18790	| phytochrome B | Chr2:8140079-8143649 FORWARD LENGTH=1130 | 201606
5653	5653	Chr1	+	21550791	21555899	MSTRG.2222.5	5	3977	MSTRG.2222	0.605498	0	0	0	0	1.04532	0	1.27073	1.36241	0	0	0	0.758578	2.00534	0	0	MSTRG.2222	transcript	j	7.04788	5649		0.146519	0.311242	Csa01g041960	Csa01g041960.1	AT2G18790.2	AT2G18790	| phytochrome B | Chr2:8140079-8143649 FORWARD LENGTH=1130 | 201606
5654	5654	Chr1	+	21550796	21555899	MSTRG.2222.6	5	3972	MSTRG.2222	0	1.24699	1.99324	0	0	0	0	0	0	0	0	1.35877	0	0	3.32208	0	MSTRG.2222	transcript	j	7.92108	5649		0.146519	0.311242	Csa01g041960	Csa01g041960.1	AT2G18790.2	AT2G18790	| phytochrome B | Chr2:8140079-8143649 FORWARD LENGTH=1130 | 201606
5655	5655	Chr1	+	21550796	21555899	MSTRG.2222.7	5	3945	MSTRG.2222	0	0	0	0	0	1.90289	0	0	0	0	0	0	0	0	0	0	MSTRG.2222	transcript	j	1.90289	5649		0.146519	0.311242	Csa01g041960	Csa01g041960.1	AT2G18790.2	AT2G18790	| phytochrome B | Chr2:8140079-8143649 FORWARD LENGTH=1130 | 201606
5656	5656	Chr1	+	21551006	21555899	Csa01g041960.1	5	4275	MSTRG.2222	0.006288	0.026385	0.360772	0.009019	1.03248	0.007055	0.00849	0.008761	0.44102	0.089106	0.012982	0.018193	0.045358	0.184686	0.010286	0.029861	MSTRG.2222	transcript	=	2.29074	5649		0.146519	0.311242	Csa01g041960	Csa01g041960.1	AT2G18790.2	AT2G18790	| phytochrome B | Chr2:8140079-8143649 FORWARD LENGTH=1130 | 201606
5657	5657	Chr1	+	21553626	21555899	MSTRG.2222.9	3	2094	MSTRG.2222	0.709028	0.39359	0.837573	0.030539	1.14382	0.979224	1.09234	1.64214	0.679534	0.51118	0.610474	0.654317	1.28682	0.967662	1.46872	1.03656	MSTRG.2222	transcript	m	14.0435	5649		0.146519	0.311242	Csa01g041960	Csa01g041960.1	AT2G18790.2	AT2G18790	| phytochrome B | Chr2:8140079-8143649 FORWARD LENGTH=1130 | 201606
5658	5658	Chr1	-	21555781	21557637	Csa01g041970.1	3	1550	MSTRG.2223	0.183277	0.343171	0	0.039908	0.107176	0	0	0.087145	0.072426	0.401849	0.156399	0	0	0.002494	0.083234	0.378417	MSTRG.2223	transcript	=	1.8555	5658		0.388145	0.585351	Csa01g041970	Csa01g041970.1	AT1G30930.1	AT1G30930	| F-box family protein | Chr1:11014783-11015913 REVERSE LENGTH=376 | 201606
5659	5659	Chr1	-	21555898	21557637	MSTRG.2223.2	2	1111	MSTRG.2223	0.345809	0.520431	1.02958	0	1.82201	1.59859	1.64363	1.45136	0.836067	0.424406	0.759394	0.991352	1.53913	1.94586	2.02846	0.794666	MSTRG.2223	transcript	n	17.7307	5658		0.388145	0.585351	Csa01g041970	Csa01g041970.1	AT1G30930.1	AT1G30930	| F-box family protein | Chr1:11014783-11015913 REVERSE LENGTH=376 | 201606
5660	5660	Chr1	+	21565250	21565636	Csa01g041980.1	2	309	Csa01g041980	0.070445	0	0	0	0	0	0	0	0.019219	0	0.03896	0	0	0	0	0	Csa01g041980	transcript	=	0.128624	5660		0.161159	0.33282	Csa01g041980	Csa01g041980.1	AT2G18800.1	AT2G18800	| xyloglucan endotransglucosylase/hydrolase 21 | Chr2:8144947-8146265 FORWARD LENGTH=305 | 201606
5661	5661	Chr1	.	21568273	21568596	MSTRG.2219.1	1	324	MSTRG.2219	0.360611	0.232819	0.399681	0	0.820436	1.26357	1.86791	0.988601	0.433312	0.666088	0.70489	0.621231	1.64824	1.01105	1.43312	1.91336	MSTRG.2219	transcript	u	14.3649	5661		0.0191571	0.0675046	-	-
5662	5662	Chr1	+	21569200	21570298	Csa01g041990.1	4	810	MSTRG.2220	1.12628	0.879758	0.975844	0.040692	1.9608	2.409	2.12584	2.04876	1.30351	1.39983	1.10798	1.376	2.16769	2.53115	2.66372	2.26048	MSTRG.2220	transcript	=	26.3773	5662		0.0224092	0.0763078	Csa01g041990	Csa01g041990.1	AT4G29550.3	AT4G29550	| hypothetical protein (DUF626) | Chr4:14502807-14503763 FORWARD LENGTH=261 | 201606
5663	5663	Chr1	-	21572509	21573425	Csa01g042000.1	5	627	Csa01g042000	0	0	0	0	0	0	0	0	0	0	0	0	0	0	0	0	Csa01g042000	transcript	=	0	5663				Csa01g042000	Csa01g042000.1	AT3G44780.1	AT3G44780	| Cysteine proteinases superfamily protein | Chr3:16321624-16322604 REVERSE LENGTH=207 | 201606
5664	5664	Chr1	+	21578804	21580132	Csa01g042010.1	6	675	MSTRG.2221	0.118106	0.263571	0.355938	0	0.857386	1.1555	0.707236	1.05449	0.243068	0.251455	0.193606	0.088911	0.919345	0.597557	0.987108	1.06635	MSTRG.2221	transcript	=	8.85962	5664		0.00103441	0.00666158	Csa01g042010	Csa01g042010.1	AT2G01735.1	AT2G01735	| RING-finger protein for embryogenesi | Chr2:324499-325895 FORWARD LENGTH=359 | 201606
5665	5665	Chr1	+	21588814	21591843	Csa01g042020.1	4	1328	MSTRG.2224	0.335162	0	0.461885	0	2.66704	0.48562	2.14736	0.614749	0.213113	1.86913	0.248117	0.770276	1.30436	0.573818	0.606537	2.75534	MSTRG.2224	transcript	=	15.0525	5665		0.362834	0.560112	Csa01g042020	Csa01g042020.1	AT2G18840.1	AT2G18840	| Integral membrane Yip1 family protein | Chr2:8158288-8159848 FORWARD LENGTH=281 | 201606
5666	5666	Chr1	+	21588866	21591843	MSTRG.2224.2	3	1189	MSTRG.2224	1.89727	1.99304	1.52728	0	0.781257	3.00814	1.30125	3.24701	1.91322	0.339588	1.50188	0.960096	1.88689	2.98885	2.80476	0	MSTRG.2224	transcript	j	26.1505	5665		0.362834	0.560112	Csa01g042020	Csa01g042020.1	AT2G18840.1	AT2G18840	| Integral membrane Yip1 family protein | Chr2:8158288-8159848 FORWARD LENGTH=281 | 201606
5667	5667	Chr1	+	21592293	21595258	Csa01g042030.1	11	1752	MSTRG.2225	0.326964	0.463076	0.505006	0.015481	0.77872	0.622934	0.852825	0.759477	0.562105	0.357254	0.586643	0.463462	0.616289	0.852943	0.63817	0.945356	MSTRG.2225	transcript	=	9.34671	5667		0.654459	0.794644	Csa01g042030	Csa01g042030.1	AT2G18850.1	AT2G18850	| SET domain-containing protein | Chr2:8160788-8163479 FORWARD LENGTH=543 | 201606
5668	5668	Chr1	+	21595614	21601886	MSTRG.2226.1	6	1557	MSTRG.2226	0	0	0	0	0	0	0.769861	0	0.331199	0	0.697945	0	0.501063	0	0.426527	0.399219	MSTRG.2226	transcript	j	3.12581	5668		0.706074	0.828006	Csa01g042040	Csa01g042040.1
5669	5669	Chr1	+	21595945	21601886	MSTRG.2226.2	7	1727	MSTRG.2226	0.419669	0.44927	0.515529	0.097374	1.83349	1.63404	1.86555	1.89336	0.106147	0.619894	0.666009	0.694219	1.60787	1.52667	3.71312	0.989572	MSTRG.2226	transcript	n	18.6318	5668		0.706074	0.828006	Csa01g042040	Csa01g042040.1
5670	5670	Chr1	+	21599313	21601886	Csa01g042040.1	7	1647	MSTRG.2226	0	0	0.00407	0	0	0	0.788932	0	0.021985	0	0	0	0	0.659331	0	0	MSTRG.2226	transcript	=	1.47432	5668		0.706074	0.828006	Csa01g042040	Csa01g042040.1
5671	5671	Chr1	+	21599313	21601886	Csa01g042040.2	5	1521	MSTRG.2226	2.24125	2.13338	1.83353	0	5.89169	6.05832	3.85552	6.1138	2.51608	2.49952	1.81048	2.96734	6.06377	4.9243	12.0675	5.07884	MSTRG.2226	transcript	=	66.0553	5668		0.706074	0.828006	Csa01g042040	Csa01g042040.2	AT2G18860.1	AT2G18860	| Syntaxin/t-SNARE family protein | Chr2:8164358-8165650 FORWARD LENGTH=296 | 201606
5672	5672	Chr1	+	21610381	21611394	Csa01g042050.1	3	615	Csa01g042050	0	0	0	0	0	0	0	0	0	0	0	0	0	0	0	0	Csa01g042050	transcript	=	0	5672				Csa01g042050	Csa01g042050.1	AT2G18870.1	AT2G18870	| vernalization5/VIN3-like protein | Chr2:8167471-8168668 FORWARD LENGTH=239 | 201606
5673	5673	Chr1	+	21616842	21619769	Csa01g042060.1	13	1588	MSTRG.2227	0.719939	0.969446	0.727531	0.024061	3.29785	2.81531	3.16514	3.0912	0.747639	0.975234	0.984471	0.969088	3.33282	2.88613	3.4484	2.73791	MSTRG.2227	transcript	=	30.8922	5673		5.22e-07	2.54e-05	Csa01g042060	Csa01g042060.1	AT2G18876.1	AT2G18876	| Afadin/alpha-actinin-binding protein | Chr2:8169683-8172287 FORWARD LENGTH=382 | 201606
5674	5674	Chr1	+	21628167	21630224	Csa01g042070.1	5	1680	Csa01g042070	0	0	0	0	0	0	0	0	0	0	0	0	0	0	0	0	Csa01g042070	transcript	=	0	5674				Csa01g042070	Csa01g042070.1	AT4G30200.3	AT4G30200	| vernalization5/VIN3-like protein | Chr4:14786852-14790070 REVERSE LENGTH=702 | 201606
5675	5675	Chr1	+	21640247	21643806	Csa01g042080.1	7	1521	MSTRG.2228	2.23857	1.49633	2.31732	0.011746	1.02551	0.916979	0.61047	0.86353	2.1909	2.4338	1.94427	1.99313	0.911427	0.828417	0.798705	0.963637	MSTRG.2228	transcript	=	21.5447	5675		1.39e-06	4.81e-05	Csa01g042080	Csa01g042080.1	AT2G18890.1	AT2G18890	| Protein kinase superfamily protein | Chr2:8184027-8186685 FORWARD LENGTH=392 | 201606
5676	5676	Chr1	-	21645621	21649901	Csa01g042090.1	16	2758	MSTRG.2231	1.06778	0.832252	0.93472	0.029033	0.786778	0.769343	0.77561	0.710095	0.943683	1.04776	0.991481	0.903146	0.74339	0.755864	0.838532	0.782996	MSTRG.2231	transcript	=	12.9125	5676		3.69e-07	2.04e-05	Csa01g042090	Csa01g042090.1	AT2G18900.1	AT2G18900	| Transducin/WD40 repeat-like superfamily protein | Chr2:8188491-8192409 REVERSE LENGTH=804 | 201606
5677	5677	Chr1	+	21649650	21653049	MSTRG.2232.1	2	228	MSTRG.2232	0	0.332641	0.067099	0	0.034563	0.030474	0.103484	0	0	0	0.238543	0.037362	0	0.116411	0.040013	0	MSTRG.2232	transcript	x	1.00059	5677		0.226813	0.41471	Csa01g042090	Csa01g042090.1	AT2G18900.1	AT2G18900	| Transducin/WD40 repeat-like superfamily protein | Chr2:8188491-8192409 REVERSE LENGTH=804 | 201606
5678	5678	Chr1	-	21652566	21653062	MSTRG.2233.1	2	416	MSTRG.2233	0.554789	0.773113	0.502699	0	0.202881	0.475262	0.273527	0	1.24141	0.719577	0.386275	0.509837	0.678112	0.295999	0.348857	0.555144	MSTRG.2233	transcript	u	7.51748	5678		0.0280241	0.0906821	-	-
5679	5679	Chr1	-	21654124	21655640	Csa01g042100.1	3	793	MSTRG.2229	7.35593	5.96862	5.94811	0.164177	6.1707	4.97168	4.84286	4.60715	5.51494	4.30645	4.45681	4.27177	4.26199	4.13037	4.44567	4.48255	MSTRG.2229	transcript	=	75.8998	5679		3.13e-06	8.11e-05	Csa01g042100	Csa01g042100.1	AT2G18910.1	AT2G18910	| hydroxyproline-rich glycoprotein family protein | Chr2:8193016-8194131 REVERSE LENGTH=131 | 201606
5680	5680	Chr1	-	21662745	21665782	Csa01g042110.1	2	2457	MSTRG.2230	1.04693	0.93306	1.06502	0.090306	2.03223	2.02327	2.13518	2.46855	0.845821	1.27713	0.997838	1.26531	2.35171	2.38785	2.51584	2.1632	MSTRG.2230	transcript	=	25.5992	5680		0.00309338	0.0159035	Csa01g042110	Csa01g042110.1	AT2G18915.2	AT2G18915	| LOV KELCH protein 2 | Chr2:8194792-8197255 REVERSE LENGTH=611 | 201606
5681	5681	Chr1	-	21667396	21670184	Csa01g042120.1	1	2789	MSTRG.2234	2.94755	2.22761	2.65386	0.14241	1.19059	0.893814	1.21884	1.15197	1.54503	1.80586	1.48855	1.55907	1.14311	1.19942	0.694755	1.1297	MSTRG.2234	transcript	=	22.9922	5681		4.94e-05	0.000627354	Csa01g042120	Csa01g042120.1	AT2G18940.1	AT2G18940	| Tetratricopeptide repeat (TPR)-like superfamily protein | Chr2:8203873-8206341 REVERSE LENGTH=822 | 201606
5682	5682	Chr1	+	21682160	21685366	Csa01g042130.1	13	1815	MSTRG.2235	1.12833	0.639553	1.22069	0.015269	0.450938	0.26307	0.398814	0.2245	1.213	1.02677	0.967009	1.03641	0.227397	0.105043	0.422812	0.193126	MSTRG.2235	transcript	=	9.53273	5682		1.01e-06	3.86e-05	Csa01g042130	Csa01g042130.1	AT2G18950.1	AT2G18950	| homogentisate phytyltransferase 1 | Chr2:8207491-8210047 FORWARD LENGTH=393 | 201606
5683	5683	Chr1	+	21686099	21686520	Csa01g042140.1	2	318	Csa01g042140	0	0	0	0	0	0	0	0	0	0	0	0	0	0	0	0	Csa01g042140	transcript	=	0	5683				Csa01g042140	Csa01g042140.1	AT2G12465.1	AT2G12465	| low-molecular-weight cysteine-rich 50 | Chr2:5055525-5055872 REVERSE LENGTH=83 | 201606
5684	5684	Chr1	-	21695193	21697127	Csa01g042150.1	3	967	Csa01g042150	0	0	0	0	0	0	0	0	0	0	0	0	0.021805	0	0	0	Csa01g042150	transcript	=	0.021805	5684		0.202569	0.385489	Csa01g042150	Csa01g042150.1	AT1G32420.1	AT1G32420	| F-box and associated interaction domains-containing protein | Chr1:11701995-11702903 FORWARD LENGTH=302 | 201606
5685	5685	Chr1	-	21715003	21717374	Csa01g042160.1	2	633	Csa01g042160	0	0	0	0	0	0	0	0	0	0	0	0.029795	0	0	0.05873	0	Csa01g042160	transcript	=	0.088525	5685		0.634668	0.78042	Csa01g042160	Csa01g042160.1
5686	5686	Chr1	-	21723985	21729172	MSTRG.2236.1	3	1656	MSTRG.2236	0.116561	0.379725	0	0	0.564308	0.430631	0.685378	0.551745	0.173586	0.138326	0.188128	0.175624	1.02472	0.568443	0.69842	0.753936	MSTRG.2236	transcript	j	6.44953	5686		0.00237787	0.0129106	Csa01g042170	Csa01g042170.1
5687	5687	Chr1	-	21727512	21729172	Csa01g042170.1	3	1224	MSTRG.2236	0	0	0.136681	0	0	0.268386	0	0	0.024655	0	0	0	0.107202	0	0.159625	0.23163	MSTRG.2236	transcript	=	0.928179	5686		0.00237787	0.0129106	Csa01g042170	Csa01g042170.1
5688	5688	Chr1	+	21748679	21749086	Csa01g042180.1	2	307	Csa01g042180	0	0	0	0	0	0	0	0	0	0	0	0	0	0	0	0	Csa01g042180	transcript	=	0	5688				Csa01g042180	Csa01g042180.1	AT2G12465.1	AT2G12465	| low-molecular-weight cysteine-rich 50 | Chr2:5055525-5055872 REVERSE LENGTH=83 | 201606
5689	5689	Chr1	+	21767499	21773555	MSTRG.2238.1	16	3361	MSTRG.2238	42.3746	37.284	26.511	2.03164	70.0444	60.8113	64.4569	61.9318	29.888	24.0927	28.8626	24.5062	61.5457	69.2969	64.2443	61.0589	MSTRG.2238	transcript	j	728.941	5689		0.155444	0.324393	Csa01g042190	Csa01g042190.1	AT2G18960.1	AT2G18960	| H[+]-ATPase 1 | Chr2:8221858-8227268 FORWARD LENGTH=949 | 201606
5690	5690	Chr1	+	21768142	21773555	Csa01g042190.1	16	4000	MSTRG.2238	2.58074	1.2675	3.11722	0.020306	0.886814	1.90393	0.67447	4.38532	2.49232	6.51619	0.671797	4.75998	5.56928	4.27944	5.44251	7.03804	MSTRG.2238	transcript	=	51.6059	5689		0.155444	0.324393	Csa01g042190	Csa01g042190.1	AT2G18960.1	AT2G18960	| H[+]-ATPase 1 | Chr2:8221858-8227268 FORWARD LENGTH=949 | 201606
5691	5691	Chr1	-	21774381	21775109	Csa01g042200.1	1	729	MSTRG.2237	0.87639	0.694273	2.07604	0.076516	2.32976	2.14281	3.09098	2.6052	5.33436	4.84803	4.19183	3.65495	1.77232	1.92353	3.15928	1.51813	MSTRG.2237	transcript	=	40.2944	5691		0.0727692	0.187576	Csa01g042200	Csa01g042200.1	AT2G18969.1	AT2G18969	| transcription factor/transcription regulator | Chr2:8229047-8229574 REVERSE LENGTH=175 | 201606
5692	5692	Chr1	-	21779168	21779706	Csa01g042210.1	2	434	Csa01g042210	0	0	0.052107	0	0.248793	0.217015	0.191187	0.077167	0.148411	0.074815	0.231208	0.101015	0.123881	0.112316	0.128583	0.085645	Csa01g042210	transcript	=	1.79214	5692		0.512298	0.689049	Csa01g042210	Csa01g042210.1	AT2G18980.1	AT2G18980	| Peroxidase superfamily protein | Chr2:8233419-8235294 REVERSE LENGTH=323 | 201606
5693	5693	Chr1	-	21785976	21787642	Csa01g042220.1	4	1035	MSTRG.2239	1.18531	1.38453	1.28092	0.124081	1.90877	1.87833	1.33219	2.08149	1.61701	1.6694	1.42831	1.63108	1.69629	1.86556	2.33679	1.54241	MSTRG.2239	transcript	=	24.9625	5693		0.0238758	0.0801586	Csa01g042220	Csa01g042220.1	AT3G25580.1	AT3G25580	| Thioredoxin superfamily protein | Chr3:9292557-9294148 FORWARD LENGTH=210 | 201606
5694	5694	Chr1	-	21804359	21806604	Csa01g042230.1	6	1035	Csa01g042230	0	0	0	0	0	0	0.034956	0	0	0	0	0	0.035875	0	0.037901	0	Csa01g042230	transcript	=	0.108732	5694		0.33537	0.533192	Csa01g042230	Csa01g042230.1	AT5G27260.1	AT5G27260	| Myb/SANT-like DNA-binding domain protein | Chr5:9603943-9604930 FORWARD LENGTH=303 | 201606
5695	5695	Chr1	+	21807518	21808112	Csa01g042240.1	1	595	Csa01g042240	0.047215	0.040731	0.082673	0	0.04402	0.307331	0.160437	0.298571	0.063467	0.149061	0.07064	0.126791	0.200487	0.177709	0.179581	0.07732	Csa01g042240	transcript	=	2.02603	5695		0.527161	0.701472	Csa01g042240	Csa01g042240.1	AT2G19000.1	AT2G19000	| hypothetical protein | Chr2:8241189-8241566 FORWARD LENGTH=125 | 201606
5696	5696	Chr1	+	21809906	21812400	Csa01g042250.1	5	1184	Csa01g042250	0	0	0	0	0	0	0	0	0	0	0	0	0	0	0	0	Csa01g042250	transcript	=	0	5696				Csa01g042250	Csa01g042250.1	AT2G19010.2	AT2G19010	| GDSL-like Lipase/Acylhydrolase superfamily protein | Chr2:8242987-8245378 FORWARD LENGTH=378 | 201606
5697	5697	Chr1	+	21822451	21823052	Csa01g042260.1	2	502	Csa01g042260	0	0	0	0	0	0	0.034174	0	0	0	0	0	0	0	0	0	Csa01g042260	transcript	=	0.034174	5697		0.877672	0.93699	Csa01g042260	Csa01g042260.1	AT2G20463.1	AT2G20463	| Defensin-like (DEFL) family protein | Chr2:8823733-8824122 REVERSE LENGTH=91 | 201606
5698	5698	Chr1	+	21835044	21842182	Csa01g042270.1	10	2071	MSTRG.2240	10.0969	5.93608	8.36656	0.157702	3.82047	3.17386	3.3903	1.69087	3.95814	2.80104	3.14196	3.57387	2.52864	1.34594	4.32365	1.58771	MSTRG.2240	transcript	=	59.8937	5698		3.67e-05	0.000497925	Csa01g042270	Csa01g042270.1	AT2G19050.1	AT2G19050	| GDSL-like Lipase/Acylhydrolase superfamily protein | Chr2:8253416-8255534 FORWARD LENGTH=349 | 201606
5699	5699	Chr1	-	21842362	21844155	Csa01g042280.1	4	1240	Csa01g042280	0.022656	0	0.069223	0	0.017625	0.039585	0	0.017573	0	0	0	0.045378	0.014972	0.00586	0	0	Csa01g042280	transcript	=	0.232872	5699		0.203768	0.386982	Csa01g042280	Csa01g042280.1	AT2G19070.1	AT2G19070	| spermidine hydroxycinnamoyl transferase | Chr2:8260185-8261958 REVERSE LENGTH=451 | 201606
5700	5700	Chr1	+	21844913	21847158	Csa01g042290.1	6	1178	MSTRG.2241	1.43982	1.47546	1.22401	0.075982	2.26148	1.34743	1.38128	1.99839	1.21125	1.27245	1.02071	0.932414	1.56596	1.57089	2.72053	1.30106	MSTRG.2241	transcript	=	22.7991	5700		0.214346	0.398958	Csa01g042290	Csa01g042290.1	AT2G19080.1	AT2G19080	| metaxin-like protein | Chr2:8262818-8264746 FORWARD LENGTH=315 | 201606
5701	5701	Chr1	-	21847333	21850056	Csa01g042300.1	4	2445	MSTRG.2242	0.417713	0.315282	0.38506	0.014446	0.282992	0.419384	0.428603	0.397229	0.576229	0.463928	0.467898	0.497971	0.326269	0.273302	0.485351	0.322801	MSTRG.2242	transcript	=	6.07446	5701		0.000353864	0.00287131	Csa01g042300	Csa01g042300.1	AT2G19090.1	AT2G19090	| DUF630 family protein (DUF630 and DUF632) | Chr2:8265178-8267879 REVERSE LENGTH=814 | 201606
5702	5702	Chr1	-	21853172	21856983	Csa01g042310.1	4	3205	Csa01g042310	0	0	0	0	0	0	0.007817	0	0.006271	0	0	0	0	0	0	0	Csa01g042310	transcript	=	0.014088	5702		0.910427	0.952825	Csa01g042310	Csa01g042310.1	AT3G42170.1	AT3G42170	| BED zinc finger and hAT dimerization domain-containing protein DAYSLEEPER | Chr3:14321838-14323928 FORWARD LENGTH=696 | 201606
5703	5703	Chr1	+	21872890	21913520	Csa01g042320.1	50	17348	MSTRG.2248	0.231601	0.221663	0.008465	0	0	0	0.06929	0	0	0	0.309892	0.124328	0.282254	0.578052	0.859229	0	MSTRG.2248	transcript	=	2.68477	5703		0.920179	0.958514	Csa01g042320	Csa01g042320.1	AT2G19110.3	AT2G19110	| heavy metal atpase 4 | Chr2:8279478-8286255 FORWARD LENGTH=1172 | 201606
5704	5704	Chr1	+	21872975	21894379	MSTRG.2248.2	20	5119	MSTRG.2248	0.001844	0	0.234514	0	0.245169	0.536213	0.189307	0.345626	0.096996	0.06871	0.014664	0	0.918618	0	1.02584	0.746335	MSTRG.2248	transcript	n	4.42384	5703		0.920179	0.958514	Csa01g042320	Csa01g042320.1	AT2G19110.3	AT2G19110	| heavy metal atpase 4 | Chr2:8279478-8286255 FORWARD LENGTH=1172 | 201606
5705	5705	Chr1	+	21872980	21887751	MSTRG.2248.3	4	784	MSTRG.2248	0.05143	0.068861	0.09893	0	0.111731	0.134889	0.11556	0.064968	0.04476	0.040636	0.068913	0.02868	0.115974	0.060581	0.065857	0.111047	MSTRG.2248	transcript	j	1.18282	5703		0.920179	0.958514	Csa01g042320	Csa01g042320.1	AT2G19110.3	AT2G19110	| heavy metal atpase 4 | Chr2:8279478-8286255 FORWARD LENGTH=1172 | 201606
5706	5706	Chr1	+	21880728	21913520	Csa01g042320.2	51	17651	MSTRG.2248	0.306195	0.209122	0.452786	0.026992	0.572453	0.663733	0.726411	0.57213	0.448568	0.386607	0.005363	0.267049	1.0142	0.376928	0.147646	0.625633	MSTRG.2248	transcript	=	6.80181	5703		0.920179	0.958514	Csa01g042320	Csa01g042320.2
5707	5707	Chr1	+	21880813	21889586	MSTRG.2248.7	6	995	MSTRG.2248	0.045014	0.096054	0.090059	0	0.127249	0.071386	0.086367	0.024153	0.026577	0.003906	0.023705	0.032868	0.022258	0.0664	0.102236	0.036068	MSTRG.2248	transcript	j	0.8543	5703		0.920179	0.958514	Csa01g042320	Csa01g042320.2
5708	5708	Chr1	+	21880813	21895077	MSTRG.2248.6	16	4195	MSTRG.2248	0	0	0	0	0.345541	0.090408	0.272083	0.030694	0.059475	0.06034	0.116627	0.111091	0.090033	0.357009	0	0.103006	MSTRG.2248	transcript	n	1.63631	5703		0.920179	0.958514	Csa01g042320	Csa01g042320.2
5709	5709	Chr1	+	21880813	21901640	MSTRG.2248.5	18	6110	MSTRG.2248	0	0.000598	0	0	0	0	0.149516	0.060935	0.000199	0.055006	0.007255	0.062631	0.10513	0.01778	0.224393	0.179597	MSTRG.2248	transcript	n	0.86304	5703		0.920179	0.958514	Csa01g042320	Csa01g042320.2
5710	5710	Chr1	+	21880818	21911850	MSTRG.2248.8	27	8292	MSTRG.2248	0.055676	0.046479	0.108801	0	0.124671	0.199755	0	0.318802	0.02656	0	0.064554	0	0	0	0	0.139541	MSTRG.2248	transcript	n	1.08484	5703		0.920179	0.958514	Csa01g042320	Csa01g042320.2
5711	5711	Chr1	+	21903804	21911850	MSTRG.2248.9	5	3017	MSTRG.2248	0	0	0.033236	0	0	0	0	0	0	0	0	0	0	0	0.419875	0.444216	MSTRG.2248	transcript	j	0.897327	5703		0.920179	0.958514	Csa01g042320	Csa01g042320.1	AT2G19110.3	AT2G19110	| heavy metal atpase 4 | Chr2:8279478-8286255 FORWARD LENGTH=1172 | 201606
5712	5712	Chr1	+	21904473	21911850	MSTRG.2248.10	3	2513	MSTRG.2248	0	0	0.258112	0	0	0	0.356822	0	0	0	0.083005	0	0.375523	0	0.307237	0	MSTRG.2248	transcript	j	1.3807	5703		0.920179	0.958514	Csa01g042320	Csa01g042320.1	AT2G19110.3	AT2G19110	| heavy metal atpase 4 | Chr2:8279478-8286255 FORWARD LENGTH=1172 | 201606
5713	5713	Chr1	+	21906123	21911850	MSTRG.2248.11	2	942	MSTRG.2248	0.187807	0	0.011719	0.002144	0.160151	0	0	0	0	0	0	0	0	0.108671	0	0	MSTRG.2248	transcript	o	0.470492	5703		0.920179	0.958514	Csa01g042320	Csa01g042320.1	AT2G19110.3	AT2G19110	| heavy metal atpase 4 | Chr2:8279478-8286255 FORWARD LENGTH=1172 | 201606
5714	5714	Chr1	+	21906161	21911850	MSTRG.2248.12	2	904	MSTRG.2248	0	0.335864	0	0.008921	0	0.33888	0.061921	0	0.299259	0.300101	0.054347	0.364026	0.435556	0.612826	0.031564	0.402626	MSTRG.2248	transcript	o	3.24589	5703		0.920179	0.958514	Csa01g042320	Csa01g042320.1	AT2G19110.3	AT2G19110	| heavy metal atpase 4 | Chr2:8279478-8286255 FORWARD LENGTH=1172 | 201606
5715	5715	Chr1	-	21913714	21918446	Csa01g042330.1	7	3240	MSTRG.2249	0.45398	0.344621	0.322165	0.021511	0.749956	0.759727	0.773008	0.797142	0.420975	0.350259	0.410627	0.512944	0.980131	0.981689	1.06431	0.853029	MSTRG.2249	transcript	=	9.79607	5715		0.00019636	0.00181808	Csa01g042330	Csa01g042330.1	AT2G19120.1	AT2G19120	| P-loop containing nucleoside triphosphate hydrolases superfamily protein | Chr2:8287036-8291802 REVERSE LENGTH=1090 | 201606
5716	5716	Chr1	+	21920102	21924270	Csa01g042340.1	3	2748	MSTRG.2243	1.31679	1.42797	0.751371	0.070894	0.968462	0.756338	0.840602	0.855723	1.23102	1.03652	1.1104	1.31485	0.789413	0.867783	1.66107	0.726918	MSTRG.2243	transcript	=	15.7261	5716		0.000370909	0.00297937	Csa01g042340	Csa01g042340.1	AT2G19130.1	AT2G19130	| S-locus lectin protein kinase family protein | Chr2:8293789-8296275 FORWARD LENGTH=828 | 201606
5717	5717	Chr1	+	21929219	21934112	MSTRG.2245.2	11	2065	MSTRG.2245	0.984075	1.18113	0.999494	0.024357	1.36508	1.3974	0.613033	1.12745	1.10068	0.409932	0.293558	1.15875	1.52593	1.71841	2.24587	0.694772	MSTRG.2245	transcript	j	16.8399	5717		0.893662	0.943303	Csa01g042350	Csa01g042350.1	AT2G19160.2	AT2G19160	| Core-2/I-branching beta-1%2C6-N-acetylglucosaminyltransferase family protein | Chr2:8310921-8313595 FORWARD LENGTH=394 | 201606
5718	5718	Chr1	+	21929219	21934440	MSTRG.2245.1	13	1915	MSTRG.2245	0.157481	0.28057	0.140711	0	0.348869	0.482071	0.157994	0.398977	0.254542	0.132551	0.171604	0.082566	0.313412	0.268478	0.374727	0.173483	MSTRG.2245	transcript	k	3.73804	5717		0.893662	0.943303	Csa01g042350	Csa01g042350.1	AT2G19160.2	AT2G19160	| Core-2/I-branching beta-1%2C6-N-acetylglucosaminyltransferase family protein | Chr2:8310921-8313595 FORWARD LENGTH=394 | 201606
5719	5719	Chr1	+	21929225	21934440	MSTRG.2245.3	11	1747	MSTRG.2245	0	0	0	0	0	0	1.25949	0	0	0.914316	1.00792	0	0	0	0	0.92884	MSTRG.2245	transcript	j	4.11057	5717		0.893662	0.943303	Csa01g042350	Csa01g042350.1	AT2G19160.2	AT2G19160	| Core-2/I-branching beta-1%2C6-N-acetylglucosaminyltransferase family protein | Chr2:8310921-8313595 FORWARD LENGTH=394 | 201606
5720	5720	Chr1	+	21930449	21934440	Csa01g042350.1	12	1347	MSTRG.2245	0	0	0	0	0	0.207987	0	0.312825	0	0	0	0	0	0	0	0	MSTRG.2245	transcript	=	0.520812	5717		0.893662	0.943303	Csa01g042350	Csa01g042350.1	AT2G19160.2	AT2G19160	| Core-2/I-branching beta-1%2C6-N-acetylglucosaminyltransferase family protein | Chr2:8310921-8313595 FORWARD LENGTH=394 | 201606
5721	5721	Chr1	-	21934996	21938299	Csa01g042360.1	10	2448	MSTRG.2246	0.231287	1.64856	1.80966	0.102248	1.72935	1.19677	1.4075	1.3918	1.61796	1.3952	1.60164	1.44351	1.25114	1.44365	1.65896	1.3862	MSTRG.2246	transcript	=	21.3154	5721		0.136969	0.296956	Csa01g042360	Csa01g042360.1	AT2G19170.2	AT2G19170	| subtilisin-like serine protease 3 | Chr2:8314154-8317620 REVERSE LENGTH=815 | 201606
5722	5722	Chr1	-	21935123	21938299	MSTRG.2246.2	10	2317	MSTRG.2246	1.35097	0	0	0	0	0	0	0	0	0	0	0	0	0	0	0	MSTRG.2246	transcript	j	1.35097	5721		0.136969	0.296956	Csa01g042360	Csa01g042360.1	AT2G19170.2	AT2G19170	| subtilisin-like serine protease 3 | Chr2:8314154-8317620 REVERSE LENGTH=815 | 201606
5723	5723	Chr1	+	21974456	21976250	MSTRG.2244.1	2	1509	MSTRG.2244	1.868	0.506945	0.234058	0.042553	2.18156	0.246614	1.13204	0.364212	0.70281	0.164915	0.701654	0.74836	0.95194	1.32925	0.731858	1.40101	MSTRG.2244	transcript	m	13.3078	5723		0.735297	0.848904	Csa01g042370	Csa01g042370.1	AT2G19180.2	AT2G19180	| hypothetical protein | Chr2:8324742-8325575 FORWARD LENGTH=179 | 201606
5724	5724	Chr1	+	21974457	21976250	Csa01g042370.1	3	1397	MSTRG.2244	0	0.967476	1.36047	0	0.82168	2.82558	1.6508	2.69982	1.17005	1.65432	1.13539	1.24483	2.08222	2.21307	3.5735	1.45965	MSTRG.2244	transcript	=	24.8588	5723		0.735297	0.848904	Csa01g042370	Csa01g042370.1	AT2G19180.2	AT2G19180	| hypothetical protein | Chr2:8324742-8325575 FORWARD LENGTH=179 | 201606
5725	5725	Chr1	+	21981592	21984954	MSTRG.2247.1	5	2331	MSTRG.2247	3.49498	2.95681	0.695376	0.085282	1.83597	2.97101	3.93497	4.09531	0.823254	2.41201	1.10348	1.08572	3.37355	1.74105	3.37893	1.87666	MSTRG.2247	transcript	n	35.8644	5725		0.744122	0.854967	Csa01g042380	Csa01g042380.1	AT4G35120.1	AT4G35120	| Galactose oxidase/kelch repeat superfamily protein | Chr4:16716806-16718017 FORWARD LENGTH=389 | 201606
5726	5726	Chr1	+	21981592	21984954	MSTRG.2247.2	6	2235	MSTRG.2247	0.332548	1.26146	0.842226	0.059269	1.311	1.55577	0.137217	1.476	0.026166	1.03764	1.12525	1.0053	0.207558	1.87569	0.942603	1.83622	MSTRG.2247	transcript	n	15.0319	5725		0.744122	0.854967	Csa01g042380	Csa01g042380.1	AT4G35120.1	AT4G35120	| Galactose oxidase/kelch repeat superfamily protein | Chr4:16716806-16718017 FORWARD LENGTH=389 | 201606
5727	5727	Chr1	+	21981592	21984954	MSTRG.2247.3	7	2084	MSTRG.2247	0	0	0.968445	0	1.25464	0.084294	0.224725	0.698866	0.581253	0	0.641795	0.03313	0.123147	0.936688	0	1.96207	MSTRG.2247	transcript	j	7.50905	5725		0.744122	0.854967	Csa01g042380	Csa01g042380.1	AT4G35120.1	AT4G35120	| Galactose oxidase/kelch repeat superfamily protein | Chr4:16716806-16718017 FORWARD LENGTH=389 | 201606
5728	5728	Chr1	+	21981661	21984954	Csa01g042380.1	6	1501	MSTRG.2247	0.003962	0	0	0	0	0	0	0	0	0	0.001895	0.00183	0.004029	0	0	0	MSTRG.2247	transcript	=	0.011716	5725		0.744122	0.854967	Csa01g042380	Csa01g042380.1	AT4G35120.1	AT4G35120	| Galactose oxidase/kelch repeat superfamily protein | Chr4:16716806-16718017 FORWARD LENGTH=389 | 201606
5729	5729	Chr1	+	21981670	21984954	MSTRG.2247.5	7	2004	MSTRG.2247	0	0	0.041562	0	1.08609	0.0161	0.608974	0	0.144869	0.0948	0.18009	0.07821	0	1.10869	0	0.42569	MSTRG.2247	transcript	j	3.78507	5725		0.744122	0.854967	Csa01g042380	Csa01g042380.1	AT4G35120.1	AT4G35120	| Galactose oxidase/kelch repeat superfamily protein | Chr4:16716806-16718017 FORWARD LENGTH=389 | 201606
5730	5730	Chr1	+	21981690	21984954	MSTRG.2247.6	6	2143	MSTRG.2247	0.203172	0.718461	0.249879	0	0.059095	0.295031	0.118113	0.30574	0.029308	0.175624	0.107695	0.6005	0.107554	0.294355	0.169604	0.628567	MSTRG.2247	transcript	n	4.0627	5725		0.744122	0.854967	Csa01g042380	Csa01g042380.1	AT4G35120.1	AT4G35120	| Galactose oxidase/kelch repeat superfamily protein | Chr4:16716806-16718017 FORWARD LENGTH=389 | 201606
5731	5731	Chr1	+	21981695	21984954	MSTRG.2247.7	6	2075	MSTRG.2247	0	0	0.59441	0	0.430665	0.455701	0.057789	0	0.287591	0.224654	0.293628	0.123043	0	1.43634	0	1.10696	MSTRG.2247	transcript	j	5.01078	5725		0.744122	0.854967	Csa01g042380	Csa01g042380.1	AT4G35120.1	AT4G35120	| Galactose oxidase/kelch repeat superfamily protein | Chr4:16716806-16718017 FORWARD LENGTH=389 | 201606
5732	5732	Chr1	+	21981699	21984954	MSTRG.2247.8	6	2073	MSTRG.2247	0	0	0.925122	0	1.18222	0.42108	1.62288	0.287679	0.248602	0	0.245522	0.57331	2.52643	0.628851	0	1.83165	MSTRG.2247	transcript	j	10.4933	5725		0.744122	0.854967	Csa01g042380	Csa01g042380.1	AT4G35120.1	AT4G35120	| Galactose oxidase/kelch repeat superfamily protein | Chr4:16716806-16718017 FORWARD LENGTH=389 | 201606
5733	5733	Chr1	+	21981706	21984954	MSTRG.2247.10	7	1996	MSTRG.2247	0.492303	0	0	0	0	0.15412	0	0.03167	0.303153	0	0	0.645785	0.547439	0.103134	2.07431	0	MSTRG.2247	transcript	j	4.35192	5725		0.744122	0.854967	Csa01g042380	Csa01g042380.1	AT4G35120.1	AT4G35120	| Galactose oxidase/kelch repeat superfamily protein | Chr4:16716806-16718017 FORWARD LENGTH=389 | 201606
5734	5734	Chr1	+	21981706	21984954	MSTRG.2247.9	6	2093	MSTRG.2247	0	0	0	0	0	0.24264	0.95958	0	1.95527	0.034593	0	0	1.29154	0.60229	0	0	MSTRG.2247	transcript	j	5.08591	5725		0.744122	0.854967	Csa01g042380	Csa01g042380.1	AT4G35120.1	AT4G35120	| Galactose oxidase/kelch repeat superfamily protein | Chr4:16716806-16718017 FORWARD LENGTH=389 | 201606
5735	5735	Chr1	-	21985664	21989367	Csa01g042390.1	13	2643	Csa01g042390	0.091018	0.036951	0.068107	0.005443	0.084825	0.081473	0.106651	0.053163	0.106238	0.077077	0.140122	0.129674	0.045865	0.02317	0.029094	0	Csa01g042390	transcript	=	1.07887	5735		0.0274441	0.0892428	Csa01g042390	Csa01g042390.1	AT2G19210.1	AT2G19210	| Leucine-rich repeat transmembrane protein kinase protein | Chr2:8335639-8339307 REVERSE LENGTH=881 | 201606
5736	5736	Chr1	-	21990896	21992122	Csa01g042400.1	3	930	Csa01g042400	0	0	0	0	0	0	0	0	0	0	0	0	0	0	0	0	Csa01g042400	transcript	=	0	5736				Csa01g042400	Csa01g042400.1	AT2G19220.1	AT2G19220	| Myb/SANT-like DNA-binding domain protein | Chr2:8340678-8342161 REVERSE LENGTH=439 | 201606
5737	5737	Chr1	-	22000614	22003971	Csa01g042410.1	5	2595	Csa01g042410	0	0	0	0	0	0	0	0	0	0	0	0	0	0	0	0	Csa01g042410	transcript	=	0	5737				Csa01g042410	Csa01g042410.1	AT2G19240.2	AT2G19240	| Ypt/Rab-GAP domain of gyp1p superfamily protein | Chr2:8349048-8352562 REVERSE LENGTH=845 | 201606
5738	5738	Chr1	-	22006973	22009634	Csa01g042420.1	6	1702	Csa01g042420	0.162819	0.151774	0.223876	0	0.234298	0.24411	0.334045	0.249244	0.133974	0.222082	0.2189	0.17961	0.186177	0.247684	0.198464	0.149829	Csa01g042420	transcript	=	3.13689	5738		0.152409	0.31992	Csa01g042420	Csa01g042420.1	AT5G65010.1	AT5G65010	| asparagine synthetase 2 | Chr5:25969224-25972278 FORWARD LENGTH=578 | 201606
5739	5739	Chr1	-	22008603	22009634	Csa01g042420.2	4	563	Csa01g042420	0	0	0.006203	0	0	0	0.014274	0	0	0	0	0	0	0	0	0	Csa01g042420	transcript	=	0.020477	5738		0.152409	0.31992	Csa01g042420	Csa01g042420.2
5740	5740	Chr1	+	22013705	22015902	Csa01g042430.1	7	889	MSTRG.2250	0.116254	0.104079	0.078171	0	0.199894	0.337483	0.849	0.414755	0.14285	0.148097	0.204377	0.134947	0.660809	0.527556	0.819927	0.534886	MSTRG.2250	transcript	=	5.27309	5740		0.0183566	0.0652479	Csa01g042430	Csa01g042430.1	AT1G08520.1	AT1G08520	| ALBINA 1 | Chr1:2696538-2700819 FORWARD LENGTH=760 | 201606
5741	5741	Chr1	+	22017831	22021967	MSTRG.2251.1	7	2447	MSTRG.2251	0.526831	0.703513	0.492884	0.018892	1.47304	1.48279	1.5917	1.57542	0.689465	0.49636	0.664262	0.666499	1.6303	1.63769	1.73047	1.43204	MSTRG.2251	transcript	j	16.8122	5741		1.16e-05	0.000210696	Csa01g042440	Csa01g042440.1	AT2G19260.2	AT2G19260	| RING/FYVE/PHD zinc finger superfamily protein | Chr2:8357331-8359931 FORWARD LENGTH=631 | 201606
5742	5742	Chr1	+	22017837	22021029	Csa01g042440.1	4	2012	MSTRG.2251	0.031794	0.015709	0.052625	0	0.094469	0.161	0.04117	0.053827	0.023704	0.043217	0.03308	0.07231	0.045418	0.031024	0.064976	0.106171	MSTRG.2251	transcript	=	0.870494	5741		1.16e-05	0.000210696	Csa01g042440	Csa01g042440.1	AT2G19260.2	AT2G19260	| RING/FYVE/PHD zinc finger superfamily protein | Chr2:8357331-8359931 FORWARD LENGTH=631 | 201606
5743	5743	Chr1	-	22021974	22023721	Csa01g042450.1	2	1176	MSTRG.2252	2.59976	2.97416	2.35869	0.098875	6.22413	7.0663	7.08526	6.33816	3.15533	3.52391	3.68178	3.28828	8.8065	8.68933	8.01831	7.88289	MSTRG.2252	transcript	=	81.7917	5743		0.00538666	0.0247259	Csa01g042450	Csa01g042450.1	AT2G19270.1	AT2G19270	| mitotic checkpoint protein PRCC-carboxy-term protein | Chr2:8360349-8361907 REVERSE LENGTH=359 | 201606
5744	5744	Chr1	+	22025413	22028112	Csa01g042460.1	2	2595	Csa01g042460	0.06345	0.04184	0.095161	0.007839	0.094214	0.113933	0.183178	0.087445	0.141913	0.093106	0.046606	0.138138	0.116897	0.132685	0.090858	0.120665	Csa01g042460	transcript	=	1.56793	5744		0.987208	0.993459	Csa01g042460	Csa01g042460.1	AT2G19280.4	AT2G19280	| Pentatricopeptide repeat (PPR) superfamily protein | Chr2:8362672-8364753 FORWARD LENGTH=693 | 201606
5745	5745	Chr1	-	22029246	22030090	Csa01g042470.1	1	845	Csa01g042470	0	0.047294	0	0	0.155289	0.125955	0.06342	0.069867	0.03604	0	0	0	0.158867	0.333557	0.173165	0.217686	Csa01g042470	transcript	=	1.38114	5745		0.00153503	0.00909627	Csa01g042470	Csa01g042470.1	AT2G19310.1	AT2G19310	| HSP20-like chaperones superfamily protein | Chr2:8369892-8370380 REVERSE LENGTH=162 | 201606
5746	5746	Chr1	-	22030393	22031041	Csa01g042480.1	1	649	Csa01g042480	0	0	0	0	0	0	0	0	0	0	0	0	0	0	0	0	Csa01g042480	transcript	=	0	5746				Csa01g042480	Csa01g042480.1	AT2G19320.1	AT2G19320	| hypothetical protein | Chr2:8370864-8371097 REVERSE LENGTH=77 | 201606
5747	5747	Chr1	+	22032337	22034719	Csa01g042490.1	4	1414	Csa01g042490	0.054801	0.100566	0.024457	0	0.179283	0.120594	0.102167	0.104001	0.056697	0.044416	0.058711	0.026588	0.056797	0.121262	0.139234	0.13736	Csa01g042490	transcript	=	1.32693	5747		0.13147	0.288402	Csa01g042490	Csa01g042490.1	AT2G19330.1	AT2G19330	| plant intracellular ras group-related LRR 6 | Chr2:8372947-8374453 FORWARD LENGTH=380 | 201606
5748	5748	Chr1	-	22035290	22035820	Csa01g042500.1	1	531	MSTRG.2253	5.44531	3.94213	5.56619	0.078619	6.25356	3.87661	3.88881	4.31165	4.77128	4.21671	5.56237	3.95275	3.95133	4.85733	5.18364	3.54272	MSTRG.2253	transcript	=	69.401	5748		4.69e-05	0.000603637	Csa01g042500	Csa01g042500.1	AT2G19340.2	AT2G19340	| Oligosaccharyltransferase complex/magnesium transporter family protein | Chr2:8375274-8375795 REVERSE LENGTH=173 | 201606
5749	5749	Chr1	-	22053224	22055730	MSTRG.2254.1	2	2422	MSTRG.2254	0.363723	0.457998	0.312725	0.011515	1.00217	0.986092	1.20983	1.13852	0.44628	0.487911	0.484006	0.553625	1.11741	1.04109	1.40353	0.973605	MSTRG.2254	transcript	u	11.99	5749		0.000128853	0.00131184	-	-
5750	5750	Chr1	-	22059335	22060001	Csa01g042510.1	2	557	Csa01g042510	0	0	0	0	0	0	0	0.025053	0	0	0	0	0.071489	0	0	0.036921	Csa01g042510	transcript	=	0.133463	5750		0.156568	0.326086	Csa01g042510	Csa01g042510.1
5751	5751	Chr1	+	22060107	22061622	Csa01g042520.1	2	722	MSTRG.2255	1.59261	1.47414	0.973954	0.013312	2.97422	2.90684	3.34068	3.40058	1.02371	1.04643	0.709363	0.934512	2.43096	3.18423	3.86747	2.06138	MSTRG.2255	transcript	=	31.9344	5751		0.00827859	0.034801	Csa01g042520	Csa01g042520.1	AT2G19350.1	AT2G19350	| transmembrane protein (DUF872) | Chr2:8376329-8377097 FORWARD LENGTH=103 | 201606
5752	5752	Chr1	+	22063003	22068422	Csa01g042530.1	12	3240	MSTRG.2257	0.052143	0.156663	0.045685	0.018777	0	0.116042	0.031271	0.07386	0.036511	0.149331	0.008111	0	0	0	0.137445	0.029204	MSTRG.2257	transcript	=	0.855043	5752		0.31284	0.513096	Csa01g042530	Csa01g042530.1
5753	5753	Chr1	+	22063003	22068422	Csa01g042530.2	12	3198	MSTRG.2257	0.157616	0.136449	0.461713	0	0.355148	0.25502	0.467567	0.327499	0.386742	0.313985	0.36947	0.428767	0.596526	0.374294	0.394064	0.415074	MSTRG.2257	transcript	=	5.43993	5752		0.31284	0.513096	Csa01g042530	Csa01g042530.2	AT2G19380.1	AT2G19380	| RNA recognition motif (RRM)-containing protein | Chr2:8383856-8386604 FORWARD LENGTH=613 | 201606
5754	5754	Chr1	+	22066626	22068422	MSTRG.2257.3	6	1167	MSTRG.2257	1.02855	0.312815	0.207392	0.009611	0.075454	0.132381	0.086875	0.086138	0.758442	0.597439	0.590603	0.700368	0.093023	0.018397	0.058976	0.012874	MSTRG.2257	transcript	j	4.76934	5752		0.31284	0.513096	Csa01g042530	Csa01g042530.1
5755	5755	Chr1	-	22068562	22078536	Csa01g042540.1	17	4587	MSTRG.2258	0.936042	0.90354	0.947311	0.043251	1.7953	2.16983	2.34557	2.07382	0.95351	0.998964	0.946818	0.956494	2.12102	2.06395	2.98631	2.13493	MSTRG.2258	transcript	=	24.3767	5755		0.00058585	0.00424566	Csa01g042540	Csa01g042540.1	AT2G19390.2	AT2G19390	| serine/arginine repetitive matrix protein | Chr2:8390136-8396477 REVERSE LENGTH=1211 | 201606
5756	5756	Chr1	-	22074030	22078536	MSTRG.2258.2	6	1474	MSTRG.2258	0.091776	0.068406	0	0	0.298576	0.308196	0.160375	0.191034	0.078342	0.15469	0.090798	0.182691	0.233915	0.360985	0.54135	0.254782	MSTRG.2258	transcript	j	3.01592	5755		0.00058585	0.00424566	Csa01g042540	Csa01g042540.1	AT2G19390.2	AT2G19390	| serine/arginine repetitive matrix protein | Chr2:8390136-8396477 REVERSE LENGTH=1211 | 201606
5757	5757	Chr1	-	22074030	22078536	MSTRG.2258.3	7	1474	MSTRG.2258	0.077221	0.038008	0.053463	0.014174	0.178261	0.188807	0.150168	0.208099	0.014776	0.047417	0.030725	0.059413	0.190026	0.174323	0.178562	0.159229	MSTRG.2258	transcript	j	1.76267	5755		0.00058585	0.00424566	Csa01g042540	Csa01g042540.1	AT2G19390.2	AT2G19390	| serine/arginine repetitive matrix protein | Chr2:8390136-8396477 REVERSE LENGTH=1211 | 201606
5758	5758	Chr1	-	22074031	22075841	MSTRG.2258.4	4	598	MSTRG.2258	0	0.007766	0.07657	0	0	0.010403	0.005254	0	0	0	0	0.024897	0.00382	0	0.023877	0.031598	MSTRG.2258	transcript	j	0.184185	5755		0.00058585	0.00424566	Csa01g042540	Csa01g042540.1	AT2G19390.2	AT2G19390	| serine/arginine repetitive matrix protein | Chr2:8390136-8396477 REVERSE LENGTH=1211 | 201606
5759	5759	Chr1	-	22094984	22098453	Csa01g042550.2	13	2010	Csa01g042550	0	0	0	0	0	0	0	0	0	0	0	0	0	0	0	0	Csa01g042550	transcript	=	0	5759				Csa01g042550	Csa01g042550.2	AT2G19400.1	AT2G19400	| AGC (cAMP-dependent%2C cGMP-dependent and protein kinase C) kinase family protein | Chr2:8399523-8402481 REVERSE LENGTH=527 | 201606
5760	5760	Chr1	-	22094984	22099273	Csa01g042550.1	15	1998	Csa01g042550	0	0	0	0	0	0	0	0	0	0	0	0	0	0	0	0	Csa01g042550	transcript	=	0	5759				Csa01g042550	Csa01g042550.1
5761	5761	Chr1	-	22102166	22106529	Csa01g042560.1	10	2484	Csa01g042560	0.406961	0.09624	0.459655	0.019251	0.129394	0.233041	0.152899	0.124627	0.272572	0.306948	0.280589	0.304083	0.210693	0.178026	0.349477	0.174259	Csa01g042560	transcript	=	3.69871	5761		0.0105897	0.0422743	Csa01g042560	Csa01g042560.1	AT2G19410.2	AT2G19410	| U-box domain-containing protein kinase family protein | Chr2:8404901-8409012 REVERSE LENGTH=822 | 201606
5762	5762	Chr1	.	22197188	22197827	MSTRG.2256.1	1	640	MSTRG.2256	0.792302	0.596846	0.191893	0.04192	0.815243	1.03711	0.775637	0.724386	0.412081	0.895697	0.736752	0.570254	1.4184	1.35858	1.57888	1.09955	MSTRG.2256	transcript	u	13.0455	5762		0.108822	0.251994	-	-
5763	5763	Chr1	+	22201616	22205219	Csa01g042570.1	12	1648	MSTRG.2259	0.137855	0.213404	0.244043	0.026083	0.148597	0.186848	0.375796	0.31763	0.347051	0.376186	0.23113	0.302102	0.249759	0.275617	0.240241	0.10662	MSTRG.2259	transcript	=	3.77896	5763		0.0750123	0.191862	Csa01g042570	Csa01g042570.1	AT2G19430.1	AT2G19430	| DWD (DDB1-binding WD40 protein) hypersensitive to ABA 1 | Chr2:8415217-8417740 FORWARD LENGTH=367 | 201606
5764	5764	Chr1	+	22202753	22203956	MSTRG.2259.2	5	425	MSTRG.2259	1.15892	0.579199	0.326274	0	0.309643	0.247472	0.281936	0.139534	0.858593	0.457546	0.648915	0.410102	0.371875	0.035546	0.316614	0.358635	MSTRG.2259	transcript	j	6.5008	5763		0.0750123	0.191862	Csa01g042570	Csa01g042570.1	AT2G19430.1	AT2G19430	| DWD (DDB1-binding WD40 protein) hypersensitive to ABA 1 | Chr2:8415217-8417740 FORWARD LENGTH=367 | 201606
5765	5765	Chr1	-	22205848	22208280	Csa01g042580.1	3	1872	MSTRG.2260	0.722318	0.554255	0.552045	0.018615	0.201975	0.269599	0.342161	0.207962	0.919203	0.924144	0.99662	0.850895	0.164249	0.17228	0.119155	0.13157	MSTRG.2260	transcript	=	7.14705	5765		8.91e-06	0.000172973	Csa01g042580	Csa01g042580.1	AT1G64760.2	AT1G64760	| O-Glycosyl hydrolases family 17 protein | Chr1:24054220-24056194 REVERSE LENGTH=481 | 201606
5766	5766	Chr1	-	22206068	22207721	MSTRG.2260.2	3	1394	MSTRG.2260	0.37878	0.316764	0.427288	0	0.296668	0.108793	0.239681	0.174734	0.730697	0.404375	0.322493	0.300692	0.214651	0.162076	0.077415	0.104162	MSTRG.2260	transcript	j	4.25927	5765		8.91e-06	0.000172973	Csa01g042580	Csa01g042580.1	AT1G64760.2	AT1G64760	| O-Glycosyl hydrolases family 17 protein | Chr1:24054220-24056194 REVERSE LENGTH=481 | 201606
5767	5767	Chr1	+	22213682	22217483	Csa01g042590.1	16	2232	MSTRG.2262	1.24586	1.1751	0.966231	0.037196	3.29939	2.6301	2.99571	2.76096	1.05549	1.15028	1.05581	1.29028	2.56006	1.85955	3.53853	2.00431	MSTRG.2262	transcript	=	29.6249	5767		0.0434655	0.127224	Csa01g042590	Csa01g042590.1	AT2G19450.1	AT2G19450	| membrane bound O-acyl transferase (MBOAT) family protein | Chr2:8426436-8429455 FORWARD LENGTH=520 | 201606
5768	5768	Chr1	+	22213682	22217483	Csa01g042590.2	15	2211	MSTRG.2262	0	0	0	0	0	0	0	0	0	0	0	0	0	0	0	0	MSTRG.2262	transcript	=	0	5767		0.0434655	0.127224	Csa01g042590	Csa01g042590.2
5769	5769	Chr1	+	22220682	22221478	Csa01g042600.1	1	797	MSTRG.2261	0.509005	1.23826	0.286645	0.032996	1.07044	0.640544	0.835221	1.79409	0.561317	0.206825	0.463971	0.58815	0.784836	0.792834	1.16273	0.787383	MSTRG.2261	transcript	=	11.7553	5769		0.985401	0.992506	Csa01g042600	Csa01g042600.1	AT2G19460.2	AT2G19460	| DUF3511 domain protein (DUF3511) | Chr2:8431425-8431931 FORWARD LENGTH=168 | 201606
5770	5770	Chr1	-	22235999	22239091	Csa01g042610.1	14	1911	MSTRG.2263	0.009067	0.018705	0.011502	0.028418	0.008024	0.039532	0.023509	0.019268	0.014762	0.035257	0.014426	0.016181	0.016226	0.029529	0.04852	0.007134	MSTRG.2263	transcript	=	0.34006	5770		0.392384	0.589568	Csa01g042610	Csa01g042610.1
5771	5771	Chr1	-	22235999	22239091	Csa01g042610.2	14	1869	MSTRG.2263	1.00468	1.1305	1.14452	0	1.4451	1.01011	1.43261	1.52305	1.18681	1.18114	1.01531	1.20407	1.50996	1.3174	2.15639	1.43985	MSTRG.2263	transcript	=	19.7015	5770		0.392384	0.589568	Csa01g042610	Csa01g042610.2	AT2G19470.1	AT2G19470	| casein kinase I-like 5 | Chr2:8433851-8436295 REVERSE LENGTH=433 | 201606
5772	5772	Chr1	+	22243083	22245918	Csa01g042620.1	12	1530	MSTRG.2264	5.60271	4.85496	4.23036	0.490095	9.37824	9.85071	9.98278	10.2695	4.72132	4.25034	4.4054	5.09835	10.9397	10.5952	16.2657	8.74234	MSTRG.2264	transcript	=	119.678	5772		0.140597	0.302354	Csa01g042620	Csa01g042620.1	AT2G19480.3	AT2G19480	| nucleosome assembly protein 1%3B2 | Chr2:8438601-8441040 FORWARD LENGTH=372 | 201606
5773	5773	Chr1	+	22246317	22248832	Csa01g042630.1	8	1480	Csa01g042630	0.44664	0.440768	0.568763	0	0.680932	0.579029	0.642015	0.501603	0.57374	0.354149	0.492469	0.452852	0.791821	0.726795	0.879387	0.620405	Csa01g042630	transcript	=	8.75137	5773		0.739366	0.851768	Csa01g042630	Csa01g042630.1	AT2G19490.1	AT2G19490	| recA DNA recombination family protein | Chr2:8441732-8444006 FORWARD LENGTH=430 | 201606
5774	5774	Chr1	-	22251289	22254964	Csa01g042640.1	4	1388	Csa01g042640	0.029288	0	0	0	0	0.018537	0	0.01423	0.024025	0.017433	0.013637	0	0	0	0	0	Csa01g042640	transcript	=	0.11715	5774		0.229917	0.41859	Csa01g042640	Csa01g042640.1	AT2G19500.1	AT2G19500	| cytokinin oxidase 2 | Chr2:8444311-8447301 REVERSE LENGTH=501 | 201606
5775	5775	Chr1	+	22270994	22271489	Csa01g042650.1	2	397	Csa01g042650	0	0	0	0	0	0	0	0	0	0	0	0	0	0	0	0	Csa01g042650	transcript	=	0	5775				Csa01g042650	Csa01g042650.1	AT2G20465.1	AT2G20465	| Molecular chaperone Hsp40/DnaJ family protein | Chr2:8825144-8825510 REVERSE LENGTH=89 | 201606
5776	5776	Chr1	+	22279582	22280126	Csa01g042660.1	2	446	Csa01g042660	0	0	0	0	0	0	0	0	0	0	0	0	0	0	0	0	Csa01g042660	transcript	=	0	5776				Csa01g042660	Csa01g042660.1	AT2G20465.1	AT2G20465	| Molecular chaperone Hsp40/DnaJ family protein | Chr2:8825144-8825510 REVERSE LENGTH=89 | 201606
5777	5777	Chr1	+	22302255	22303397	Csa01g043660.1	5	711	Csa01g043660	0.834206	0.31264	0.464794	0	0.53098	0.401675	0.397409	0.517533	0.652449	0.340944	0.552683	0.488275	0.96661	0.648376	0.857255	0.591129	Csa01g043660	transcript	=	8.55696	5777		0.451601	0.639691	Csa01g043660	Csa01g043660.1	AT2G20610.1	AT2G20610	| Tyrosine transaminase family protein | Chr2:8878150-8880298 REVERSE LENGTH=462 | 201606
5778	5778	Chr1	-	22303789	22304401	Csa01g043670.1	2	523	Csa01g043670	0	0	0	0	0	0	0	0	0	0	0	0	0	0	0	0	Csa01g043670	transcript	=	0	5778				Csa01g043670	Csa01g043670.1	AT2G20619.1	AT2G20619	| Plant thionin family protein | Chr2:8891191-8891391 FORWARD LENGTH=66 | 201606
5779	5779	Chr1	-	22313622	22316250	Csa01g043680.1	4	2169	Csa01g043680	0	0	0	0	0.009556	0	0	0	0	0	0	0	0	0	0.025312	0	Csa01g043680	transcript	=	0.034868	5779		0.694368	0.819803	Csa01g043680	Csa01g043680.1	AT1G43760.1	AT1G43760	| DNAse I-like superfamily protein | Chr1:16528880-16531065 REVERSE LENGTH=626 | 201606
5780	5780	Chr1	+	22317474	22319500	Csa01g043690.1	7	1374	MSTRG.2274	0.153212	0.056886	0.113951	0	0.185449	0.088932	0.130484	0.117029	0.188675	0.17578	0.198125	0.216669	0.040108	0.170609	0.211677	0.038305	MSTRG.2274	transcript	=	2.08589	5780		0.0425245	0.12515	Csa01g043690	Csa01g043690.1	AT2G20590.1	AT2G20590	| Reticulon family protein | Chr2:8867243-8869166 REVERSE LENGTH=431 | 201606
5781	5781	Chr1	-	22319726	22321602	MSTRG.2275.1	3	665	MSTRG.2275	2.43303	2.91896	2.29085	0	1.36484	0.707915	1.63214	0.547513	2.21926	1.54284	1.96422	2.202	1.069	0.886391	0.490205	1.03357	MSTRG.2275	transcript	j	23.3027	5781		9.3e-05	0.00101999	Csa01g043700	Csa01g043700.1	AT2G20585.4	AT2G20585	| nuclear fusion defective 6 | Chr2:8865222-8866097 FORWARD LENGTH=95 | 201606
5782	5782	Chr1	-	22319727	22321602	MSTRG.2275.2	4	720	MSTRG.2275	0.939818	0.523453	0.393606	0	0.32266	0.622011	0.366974	0.627324	0.303448	1.31361	0.738418	0.03559	0.015039	0.412151	0.485004	0.076182	MSTRG.2275	transcript	j	7.17529	5781		9.3e-05	0.00101999	Csa01g043700	Csa01g043700.1	AT2G20585.4	AT2G20585	| nuclear fusion defective 6 | Chr2:8865222-8866097 FORWARD LENGTH=95 | 201606
5783	5783	Chr1	-	22320154	22321602	Csa01g043700.1	3	766	MSTRG.2275	0.398552	0.28083	0.551709	0.078593	0.05335	0.373541	0.059103	0.296973	0.26183	0.11133	0.356648	0.464547	0.329648	0.176556	0.356835	0.234864	MSTRG.2275	transcript	=	4.38491	5781		9.3e-05	0.00101999	Csa01g043700	Csa01g043700.1	AT2G20585.4	AT2G20585	| nuclear fusion defective 6 | Chr2:8865222-8866097 FORWARD LENGTH=95 | 201606
5784	5784	Chr1	-	22321624	22334555	Csa01g043710.1	40	4814	MSTRG.2276	1.55154	2.49097	1.46234	0.056039	2.35172	1.60191	2.05123	3.39582	2.07893	3.50337	2.3133	3.73122	1.86878	1.13988	3.52591	1.78827	MSTRG.2276	transcript	=	34.9112	5784		0.00324014	0.0165004	Csa01g043710	Csa01g043710.1	AT2G20580.1	AT2G20580	| 26S proteasome regulatory subunit S2 1A | Chr2:8859211-8864699 FORWARD LENGTH=891 | 201606
5785	5785	Chr1	-	22321794	22332323	MSTRG.2276.4	23	2880	MSTRG.2276	0	0.050029	3.15514	0	0.03265	0	0	0	0.006803	0	0.000411	0	1.12757	0	0.129628	0	MSTRG.2276	transcript	j	4.50222	5784		0.00324014	0.0165004	Csa01g043710	Csa01g043710.1	AT2G20580.1	AT2G20580	| 26S proteasome regulatory subunit S2 1A | Chr2:8859211-8864699 FORWARD LENGTH=891 | 201606
5786	5786	Chr1	-	22321794	22333060	MSTRG.2276.3	19	2483	MSTRG.2276	0	0	2.83094	0	0	0	0	0	0	0	0	0	0	0	0	0	MSTRG.2276	transcript	j	2.83094	5784		0.00324014	0.0165004	Csa01g043710	Csa01g043710.1	AT2G20580.1	AT2G20580	| 26S proteasome regulatory subunit S2 1A | Chr2:8859211-8864699 FORWARD LENGTH=891 | 201606
5787	5787	Chr1	-	22321794	22335959	MSTRG.2276.2	24	3047	MSTRG.2276	5.67761	4.24657	1.77148	0.234344	0	0.006847	0.529503	0	0.09142	5.00861	0	0.119031	0.035523	0	4.21879	6.1949	MSTRG.2276	transcript	j	28.1346	5784		0.00324014	0.0165004	Csa01g043710	Csa01g043710.1	AT2G20580.1	AT2G20580	| 26S proteasome regulatory subunit S2 1A | Chr2:8859211-8864699 FORWARD LENGTH=891 | 201606
5788	5788	Chr1	-	22321796	22333061	MSTRG.2276.7	25	3273	MSTRG.2276	0	0	0	0.000859	8.16729	0.142547	3.66407	0.357701	1.81022	0	0.625178	4.26556	0.265597	0.403064	0.639162	0.030835	MSTRG.2276	transcript	n	20.3721	5784		0.00324014	0.0165004	Csa01g043710	Csa01g043710.1	AT2G20580.1	AT2G20580	| 26S proteasome regulatory subunit S2 1A | Chr2:8859211-8864699 FORWARD LENGTH=891 | 201606
5789	5789	Chr1	-	22321796	22335959	MSTRG.2276.5	24	3045	MSTRG.2276	0.402882	0	0	0	0	0	1.75564	2.41037	0.359281	0	0	0	6.36301	0	0	0.238969	MSTRG.2276	transcript	j	11.5302	5784		0.00324014	0.0165004	Csa01g043710	Csa01g043710.1	AT2G20580.1	AT2G20580	| 26S proteasome regulatory subunit S2 1A | Chr2:8859211-8864699 FORWARD LENGTH=891 | 201606
5790	5790	Chr1	-	22321796	22337954	MSTRG.2276.6	24	3031	MSTRG.2276	0.237787	0	0	0.006295	0.026402	0	2.97329	0	1.08228	0	0.048677	0.012407	0	0	0	0	MSTRG.2276	transcript	j	4.38714	5784		0.00324014	0.0165004	Csa01g043710	Csa01g043710.1	AT2G20580.1	AT2G20580	| 26S proteasome regulatory subunit S2 1A | Chr2:8859211-8864699 FORWARD LENGTH=891 | 201606
5791	5791	Chr1	-	22321844	22329090	MSTRG.2276.10	19	2433	MSTRG.2276	0	0	0	0	0	4.58098	0	0	0	0	0	0	0	0	0	0	MSTRG.2276	transcript	j	4.58098	5784		0.00324014	0.0165004	Csa01g043710	Csa01g043710.1	AT2G20580.1	AT2G20580	| 26S proteasome regulatory subunit S2 1A | Chr2:8859211-8864699 FORWARD LENGTH=891 | 201606
5792	5792	Chr1	-	22321844	22331070	MSTRG.2276.9	19	2434	MSTRG.2276	0	0	0	0	0	0	0	0	5.90543	0	7.55073	0	0	4.00913	0	0	MSTRG.2276	transcript	j	17.4653	5784		0.00324014	0.0165004	Csa01g043710	Csa01g043710.1	AT2G20580.1	AT2G20580	| 26S proteasome regulatory subunit S2 1A | Chr2:8859211-8864699 FORWARD LENGTH=891 | 201606
5793	5793	Chr1	-	22321844	22334555	MSTRG.2276.11	23	3068	MSTRG.2276	0.336985	0	0.198766	0	0	0.159687	0	0	0.084175	0	0	0	0	0.074597	0	0.295512	MSTRG.2276	transcript	j	1.14972	5784		0.00324014	0.0165004	Csa01g043710	Csa01g043710.1	AT2G20580.1	AT2G20580	| 26S proteasome regulatory subunit S2 1A | Chr2:8859211-8864699 FORWARD LENGTH=891 | 201606
5794	5794	Chr1	-	22321844	22337368	MSTRG.2276.8	22	2714	MSTRG.2276	0.003931	0	0.005014	0	0	4.71999	0.011476	0	0	0	0	0	0	4.72099	0.003425	0.001368	MSTRG.2276	transcript	j	9.46619	5784		0.00324014	0.0165004	Csa01g043710	Csa01g043710.1	AT2G20580.1	AT2G20580	| 26S proteasome regulatory subunit S2 1A | Chr2:8859211-8864699 FORWARD LENGTH=891 | 201606
5795	5795	Chr1	-	22321845	22335959	MSTRG.2276.12	23	3182	MSTRG.2276	1.12306	0.006775	0.439545	0	0.040851	0.040285	0.207723	3.30834	0.022285	0.010593	0	0	0.035079	1.10636	1.98382	0.130075	MSTRG.2276	transcript	n	8.45479	5784		0.00324014	0.0165004	Csa01g043710	Csa01g043710.1	AT2G20580.1	AT2G20580	| 26S proteasome regulatory subunit S2 1A | Chr2:8859211-8864699 FORWARD LENGTH=891 | 201606
5796	5796	Chr1	-	22327778	22333706	MSTRG.2276.13	7	931	MSTRG.2276	0.030438	0	0.407433	0	0.310771	0	0.021531	0	0	0.34598	0	0	0	0	0.344358	0.319759	MSTRG.2276	transcript	j	1.78027	5784		0.00324014	0.0165004	Csa01g043710	Csa01g043710.1	AT2G20580.1	AT2G20580	| 26S proteasome regulatory subunit S2 1A | Chr2:8859211-8864699 FORWARD LENGTH=891 | 201606
5797	5797	Chr1	-	22329311	22334555	MSTRG.2276.14	4	677	MSTRG.2276	0.240105	0.061167	0.328908	0	0.027977	0	0.166399	0	0.028664	0	1.3546	0	2.70934	0.540625	0.131467	0.488816	MSTRG.2276	transcript	j	6.07807	5784		0.00324014	0.0165004	Csa01g043710	Csa01g043710.1	AT2G20580.1	AT2G20580	| 26S proteasome regulatory subunit S2 1A | Chr2:8859211-8864699 FORWARD LENGTH=891 | 201606
5798	5798	Chr1	-	22329356	22334555	MSTRG.2276.15	4	632	MSTRG.2276	0.301153	0	0	0.14915	0.282147	0.465679	0	0.299547	0.646853	0	0	0	0.019896	0	0	0.762679	MSTRG.2276	transcript	j	2.9271	5784		0.00324014	0.0165004	Csa01g043710	Csa01g043710.1	AT2G20580.1	AT2G20580	| 26S proteasome regulatory subunit S2 1A | Chr2:8859211-8864699 FORWARD LENGTH=891 | 201606
5799	5799	Chr1	-	22329357	22335959	MSTRG.2276.16	5	556	MSTRG.2276	0.003041	1.02775	0	0	0	2.38072	0.027053	3.90054	0	0.106809	0	0.033952	0.218048	0	2.15733	0	MSTRG.2276	transcript	j	9.85525	5784		0.00324014	0.0165004	Csa01g043710	Csa01g043710.1	AT2G20580.1	AT2G20580	| 26S proteasome regulatory subunit S2 1A | Chr2:8859211-8864699 FORWARD LENGTH=891 | 201606
5800	5800	Chr1	-	22329361	22337954	MSTRG.2276.17	5	538	MSTRG.2276	0	0.041888	0.161159	0	0	0	1.04978	0.200378	0	2.26146	0	3.08502	0	1.80293	0	0	MSTRG.2276	transcript	j	8.60263	5784		0.00324014	0.0165004	Csa01g043710	Csa01g043710.1	AT2G20580.1	AT2G20580	| 26S proteasome regulatory subunit S2 1A | Chr2:8859211-8864699 FORWARD LENGTH=891 | 201606
5801	5801	Chr1	-	22329534	22337954	MSTRG.2276.18	3	460	MSTRG.2276	0.037913	0.065728	0.045793	0	0	1.57065	0.027477	0.144022	0.018632	0	0	0.02117	0.105726	2.42625	0.103088	0.357206	MSTRG.2276	transcript	j	4.92365	5784		0.00324014	0.0165004	Csa01g043710	Csa01g043710.1	AT2G20580.1	AT2G20580	| 26S proteasome regulatory subunit S2 1A | Chr2:8859211-8864699 FORWARD LENGTH=891 | 201606
5802	5802	Chr1	-	22329553	22331069	MSTRG.2276.19	6	587	MSTRG.2276	0	0	0	0	0	1.62439	0	0	0	0	0	0	0.01768	0	0	0	MSTRG.2276	transcript	j	1.64207	5784		0.00324014	0.0165004	Csa01g043710	Csa01g043710.1	AT2G20580.1	AT2G20580	| 26S proteasome regulatory subunit S2 1A | Chr2:8859211-8864699 FORWARD LENGTH=891 | 201606
5803	5803	Chr1	-	22330138	22333061	MSTRG.2276.20	4	414	MSTRG.2276	0	0	0	0	0	0	0	0	0	0.125769	0	0	0	0	0	0	MSTRG.2276	transcript	j	0.125769	5784		0.00324014	0.0165004	Csa01g043710	Csa01g043710.1	AT2G20580.1	AT2G20580	| 26S proteasome regulatory subunit S2 1A | Chr2:8859211-8864699 FORWARD LENGTH=891 | 201606
5804	5804	Chr1	-	22331332	22335959	MSTRG.2276.21	5	560	MSTRG.2276	0	0	0	0	0	0	0	0	0	0	2.18371	0.063482	0	0.363488	0.285365	0	MSTRG.2276	transcript	j	2.89605	5784		0.00324014	0.0165004	Csa01g043710	Csa01g043710.1	AT2G20580.1	AT2G20580	| 26S proteasome regulatory subunit S2 1A | Chr2:8859211-8864699 FORWARD LENGTH=891 | 201606
5805	5805	Chr1	-	22344402	22347117	Csa01g043720.1	6	1800	MSTRG.2265	5.87746	2.24129	9.48386	0.37239	0.966872	0.986151	1.29573	0.773991	12.7539	14.8322	12.5538	12.2351	0.983626	1.58378	1.07389	1.29358	MSTRG.2265	transcript	=	79.3076	5805		1.17e-05	0.000211721	Csa01g043720	Csa01g043720.1	AT2G20570.1	AT2G20570	| GBF's pro-rich region-interacting factor 1 | Chr2:8855486-8857522 FORWARD LENGTH=420 | 201606
5806	5806	Chr1	+	22357198	22361081	MSTRG.2266.1	3	975	MSTRG.2266	1.06693	1.79119	0	0	0	1.09989	0	0	0	0	0	0.698445	0	0	0	0	MSTRG.2266	transcript	j	4.65645	5806		0.147438	0.312577	Csa01g043740	Csa01g043740.1	AT5G01390.2	AT5G01390	| DNAJ heat shock family protein | Chr5:160500-162199 REVERSE LENGTH=277 | 201606
5807	5807	Chr1	+	22357216	22357939	Csa01g043730.1	2	513	MSTRG.2266	0.461815	0.765367	0.117608	0	0.219271	0.23769	0.344681	0.416602	0.515285	0.142194	0.353903	0.162494	0.180295	0.091836	0.483761	0.198659	MSTRG.2266	transcript	=	4.69146	5806		0.147438	0.312577	Csa01g043730	Csa01g043730.1	AT2G20562.1	AT2G20562	| taximin | Chr2:8850367-8850835 REVERSE LENGTH=73 | 201606
5808	5808	Chr1	+	22358953	22361081	Csa01g043740.1	4	1256	MSTRG.2266	1.20432	2.21936	0.524384	0.033285	1.71163	0.797629	2.03876	2.10254	1.73341	1.47957	1.28088	0.917811	1.38183	1.12431	2.0387	1.37429	MSTRG.2266	transcript	=	21.9627	5806		0.147438	0.312577	Csa01g043740	Csa01g043740.1	AT5G01390.2	AT5G01390	| DNAJ heat shock family protein | Chr5:160500-162199 REVERSE LENGTH=277 | 201606
5809	5809	Chr1	+	22359014	22359572	MSTRG.2266.4	2	432	MSTRG.2266	0	0.049497	0.563986	0	0	0	0	0.02963	0	0	0	0	0.020995	0	0.518493	0	MSTRG.2266	transcript	j	1.1826	5806		0.147438	0.312577	Csa01g043740	Csa01g043740.1	AT5G01390.2	AT5G01390	| DNAJ heat shock family protein | Chr5:160500-162199 REVERSE LENGTH=277 | 201606
5810	5810	Chr1	+	22361940	22362859	Csa01g043750.1	2	729	Csa01g043750	0.282517	0.734122	0.270134	0.021515	0.284453	0.151337	0.345307	0.257678	0.548611	0.239662	0.470595	0.534815	0.302724	0.391673	0.746254	0.152231	Csa01g043750	transcript	=	5.73363	5810		0.0362473	0.110558	Csa01g043750	Csa01g043750.1	AT2G20550.2	AT2G20550	| HSP40/DnaJ peptide-binding protein | Chr2:8846051-8847113 REVERSE LENGTH=284 | 201606
5811	5811	Chr1	-	22363194	22365009	Csa01g043760.1	2	1735	MSTRG.2267	0	0.026186	0	0	0	0	0	0	0	0.003418	0.008157	0.005877	0.00017	0	0.012476	0.011463	MSTRG.2267	transcript	=	0.067747	5811		0.273514	0.470281	Csa01g043760	Csa01g043760.1	AT2G20540.1	AT2G20540	| mitochondrial editing factor 21 | Chr2:8844160-8845764 FORWARD LENGTH=534 | 201606
5812	5812	Chr1	-	22363473	22366985	MSTRG.2267.2	6	2783	MSTRG.2267	3.40758	1.01614	1.48736	0.154743	2.33729	1.75203	1.92422	2.15865	1.54541	1.03601	1.383	1.41625	2.26729	2.27873	2.21005	1.91993	MSTRG.2267	transcript	k	28.2947	5811		0.273514	0.470281	Csa01g043770	Csa01g043770.1	AT2G20530.2	AT2G20530	| prohibitin 6 | Chr2:8842300-8843787 FORWARD LENGTH=286 | 201606
5813	5813	Chr1	-	22365010	22366653	Csa01g043770.1	5	1076	MSTRG.2267	0.523511	5.12284	5.29903	0.054436	6.30068	6.5621	7.05396	6.38326	6.65722	6.28661	6.57424	6.89049	6.75436	5.96731	6.65724	5.21824	MSTRG.2267	transcript	=	88.3055	5811		0.273514	0.470281	Csa01g043770	Csa01g043770.1	AT2G20530.2	AT2G20530	| prohibitin 6 | Chr2:8842300-8843787 FORWARD LENGTH=286 | 201606
5814	5814	Chr1	-	22367246	22368826	Csa01g043780.1	2	893	Csa01g043780	0.075523	0.027139	0.0244	0	0.104792	0.139067	0.037566	0	0	0.040644	0	0.05245	0	0	0	0	Csa01g043780	transcript	=	0.501581	5814		0.693399	0.819088	Csa01g043780	Csa01g043780.1	AT2G20520.1	AT2G20520	| FASCICLIN-like arabinogalactan 6 | Chr2:8840663-8841406 FORWARD LENGTH=247 | 201606
5815	5815	Chr1	-	22381779	22382301	Csa01g043790.1	2	407	Csa01g043790	0	0	0	0	0	0	0	0	0	0	0	0	0	0	0	0	Csa01g043790	transcript	=	0	5815				Csa01g043790	Csa01g043790.1	AT2G20463.1	AT2G20463	| Defensin-like (DEFL) family protein | Chr2:8823733-8824122 REVERSE LENGTH=91 | 201606
5816	5816	Chr1	+	22383383	22384300	Csa01g043800.1	2	814	Csa01g043800	0.323184	0.117218	0.161419	0	0.259118	0.213449	0.283374	0.337848	0.388438	0.294196	0.233894	0.370178	0.173483	0.089173	0	0.042388	Csa01g043800	transcript	=	3.28736	5816		0.0535803	0.148957	Csa01g043800	Csa01g043800.1	AT2G20515.1	AT2G20515	| pollen Ole e I family allergen protein | Chr2:8839041-8839595 REVERSE LENGTH=155 | 201606
5817	5817	Chr1	+	22385983	22387927	Csa01g043810.1	9	1059	Csa01g043810	0.013528	0	0	0	0	0	0	0.016927	0	0	0	0	0	0	0	0	Csa01g043810	transcript	=	0.030455	5817		0.497826	0.676784	Csa01g043810	Csa01g043810.1	AT2G20510.3	AT2G20510	| translocase inner membrane subunit 44-1 | Chr2:8836018-8838598 REVERSE LENGTH=474 | 201606
5818	5818	Chr1	.	22388253	22388868	MSTRG.2268.1	1	616	MSTRG.2268	0.771071	0.627395	0.757549	0	2.69476	2.76971	2.27308	2.80586	1.06082	1.29625	1.55802	1.18525	2.81191	3.09673	4.41547	1.62276	MSTRG.2268	transcript	p	29.7466	5818		0.0251599	0.0835018	Csa01g043810	Csa01g043810.1	AT2G20510.3	AT2G20510	| translocase inner membrane subunit 44-1 | Chr2:8836018-8838598 REVERSE LENGTH=474 | 201606
5819	5819	Chr1	-	22390746	22391892	Csa01g043820.1	3	573	MSTRG.2270	0.207755	0.108303	0.304142	0.031077	0.269178	0.186757	0.141555	0.005085	0.361984	0.226587	0.340028	0.300046	0.008246	0.027554	0.004214	0.121114	MSTRG.2270	transcript	=	2.64363	5819		0.0165969	0.0602653	Csa01g043820	Csa01g043820.1	AT2G20490.3	AT2G20490	| nucleolar RNA-binding Nop10p family protein | Chr2:8831897-8832723 FORWARD LENGTH=64 | 201606
5820	5820	Chr1	-	22390746	22391892	MSTRG.2270.1	4	487	MSTRG.2270	2.04085	2.06432	1.92431	0	1.49531	1.76551	2.40363	1.78377	2.14877	2.68655	3.25631	2.41647	2.052	2.37835	4.17774	1.67457	MSTRG.2270	transcript	j	34.2685	5819		0.0165969	0.0602653	Csa01g043820	Csa01g043820.1	AT2G20490.3	AT2G20490	| nucleolar RNA-binding Nop10p family protein | Chr2:8831897-8832723 FORWARD LENGTH=64 | 201606
5821	5821	Chr1	+	22392109	22392987	Csa01g043830.1	2	375	MSTRG.2271	2.27375	2.09287	1.87673	0	2.78963	2.53639	2.37189	2.1537	2.00103	2.22016	2.07703	1.97261	1.82821	2.25876	2.62241	1.72281	MSTRG.2271	transcript	=	32.798	5821		1.51e-05	0.000256193	Csa01g043830	Csa01g043830.1	AT2G20480.1	AT2G20480	| hypothetical protein | Chr2:8830715-8831496 REVERSE LENGTH=63 | 201606
5822	5822	Chr1	+	22394015	22397339	Csa01g043840.1	12	1719	MSTRG.2272	0.128145	0.20013	0.265897	0.010359	0.205846	0.097043	0.325535	0.220927	0.348964	0.344551	0.255476	0.25943	0.322832	0.22994	0.344832	0.420893	MSTRG.2272	transcript	=	3.9808	5822		0.195216	0.38009	Csa01g043840	Csa01g043840.1	AT2G20470.2	AT2G20470	| AGC (cAMP-dependent%2C cGMP-dependent and protein kinase C) kinase family protein | Chr2:8826277-8829497 REVERSE LENGTH=569 | 201606
5823	5823	Chr1	+	22397715	22398923	Csa01g043850.1	3	690	MSTRG.2273	0.177315	0.189101	0.042551	0	0.070006	0.2171	0.464892	0.08208	0.110493	0.182343	0.252314	0.108547	0	0	0.087177	0.144772	MSTRG.2273	transcript	=	2.12869	5823		0.20115	0.385489	Csa01g043850	Csa01g043850.1	AT4G19630.1	AT4G19630	| winged-helix DNA-binding transcription factor family protein | Chr4:10684126-10684614 REVERSE LENGTH=131 | 201606
5824	5824	Chr1	+	22397715	22398923	MSTRG.2273.1	2	920	MSTRG.2273	1.34205	0.885525	0.811913	0.019356	0.447595	0.653692	0	0.550286	0.937009	0.681561	0.817884	0.56353	0.658449	0.418101	0.70292	0.38295	MSTRG.2273	transcript	m	9.87282	5823		0.20115	0.385489	Csa01g043850	Csa01g043850.1	AT4G19630.1	AT4G19630	| winged-helix DNA-binding transcription factor family protein | Chr4:10684126-10684614 REVERSE LENGTH=131 | 201606
5825	5825	Chr1	+	22400214	22401679	Csa01g043860.2	3	1179	Csa01g043860	0.215488	0.234802	0.14067	0	0.130884	0.167369	0.152281	0.095168	0.178816	0.074668	0	0.182354	0.235361	0.119845	0.192699	0.179726	Csa01g043860	transcript	=	2.30013	5825		0.447948	0.637976	Csa01g043860	Csa01g043860.2
5826	5826	Chr1	+	22400441	22403163	Csa01g043860.1	4	1436	Csa01g043860	0.095671	0.023488	0.023078	0.017164	0.034289	0.115085	0	0.116588	0.059112	0.080805	0.231827	0.064641	0.044274	0.029821	0.154453	0.033205	Csa01g043860	transcript	=	1.1235	5825		0.447948	0.637976	Csa01g043860	Csa01g043860.1	AT4G19130.1	AT4G19130	| Replication factor-A protein 1-like protein | Chr4:10466618-10469092 REVERSE LENGTH=784 | 201606
5827	5827	Chr1	+	22404024	22404538	Csa01g043870.1	2	417	Csa01g043870	0	0	0	0	0	0	0	0	0	0	0	0	0	0	0	0	Csa01g043870	transcript	=	0	5827				Csa01g043870	Csa01g043870.1	AT2G20465.1	AT2G20465	| Molecular chaperone Hsp40/DnaJ family protein | Chr2:8825144-8825510 REVERSE LENGTH=89 | 201606
5828	5828	Chr1	-	22405112	22405788	Csa01g043880.1	2	412	MSTRG.2269	1.48206	1.29137	1.32736	0.021611	2.67573	1.42254	1.67817	2.07283	1.33661	1.47213	1.65674	1.16731	2.02656	1.90629	2.71995	1.62947	MSTRG.2269	transcript	=	25.8867	5828		0.166853	0.3411	Csa01g043880	Csa01g043880.1	AT4G27090.1	AT4G27090	| Ribosomal protein L14 | Chr4:13594104-13595187 REVERSE LENGTH=134 | 201606
5829	5829	Chr1	+	22407508	22409626	Csa01g043890.1	8	1379	MSTRG.2277	0.086211	0.189651	0.150525	0	0.272322	0.152227	0.357821	0.362579	0.209634	0.371121	0.302115	0.261895	0.442147	0.24643	0.290238	0.19006	MSTRG.2277	transcript	=	3.88498	5829		0.715199	0.834711	Csa01g043890	Csa01g043890.1	AT2G20440.2	AT2G20440	| Ypt/Rab-GAP domain of gyp1p superfamily protein | Chr2:8811034-8813251 REVERSE LENGTH=425 | 201606
5830	5830	Chr1	-	22409910	22412730	MSTRG.2278.1	4	2015	MSTRG.2278	0.115477	0	0.081931	0.006129	0.071644	0.021227	0.135288	0.537276	0.632041	0.496242	1.07557	0.192907	1.95067	0.043099	0.715433	0.232852	MSTRG.2278	transcript	n	6.30778	5830		0.868264	0.933777	Csa01g043900	Csa01g043900.1
5831	5831	Chr1	-	22409989	22412730	Csa01g043900.1	6	1216	MSTRG.2278	0.137528	0.192163	0.180135	0.023399	0.272811	0.24106	0.334425	0.314835	0.333023	0.740316	0.386467	0.129784	0.268451	0.640576	0.368087	0.34079	MSTRG.2278	transcript	=	4.90385	5830		0.868264	0.933777	Csa01g043900	Csa01g043900.1
5832	5832	Chr1	-	22410023	22412730	MSTRG.2278.3	5	1989	MSTRG.2278	0.326385	0	0.197499	0	0.440727	0.336121	0.190254	0.294472	0.098718	0.67624	0	0	0.026528	0.370074	0.010216	0.162182	MSTRG.2278	transcript	n	3.12942	5830		0.868264	0.933777	Csa01g043900	Csa01g043900.1
5833	5833	Chr1	-	22410581	22412730	MSTRG.2278.4	5	1351	MSTRG.2278	0	0.906142	0	0	0	0	0.134783	0	0.837276	0	0	0	0.048686	1.24898	0	2.34032	MSTRG.2278	transcript	n	5.51619	5830		0.868264	0.933777	Csa01g043900	Csa01g043900.1
5834	5834	Chr1	-	22410603	22412730	MSTRG.2278.5	4	1503	MSTRG.2278	0.731209	0	1.22035	0	1.62486	2.03764	1.69344	1.10214	0.11373	0	0	1.47679	0	1.01459	1.81814	0.734631	MSTRG.2278	transcript	j	13.5675	5830		0.868264	0.933777	Csa01g043900	Csa01g043900.1
5835	5835	Chr1	+	22420822	22422346	Csa01g043910.1	3	1109	Csa01g043910	0	0	0	0	0	0	0	0	0	0	0	0	0	0	0	0	Csa01g043910	transcript	=	0	5835				Csa01g043910	Csa01g043910.1	AT2G20430.1	AT2G20430	| ROP-interactive CRIB motif-containing protein 6 | Chr2:8808667-8809781 REVERSE LENGTH=212 | 201606
5836	5836	Chr1	-	22428447	22431734	Csa01g043920.1	15	1884	MSTRG.2282	0	0	0	0.028016	0	0	0	0	0	0	0.001415	0	0	0	0	0	MSTRG.2282	transcript	=	0.029431	5836		2.65e-06	7.24e-05	Csa01g043920	Csa01g043920.1	AT2G20420.1	AT2G20420	| ATP citrate lyase (ACL) family protein | Chr2:8805574-8807858 FORWARD LENGTH=421 | 201606
5837	5837	Chr1	-	22428447	22431734	Csa01g043920.2	13	1833	MSTRG.2282	0.775421	0.544446	1.11363	0	2.16662	0.184095	2.43131	1.49748	1.03322	1.17815	0.079613	0.715851	1.26265	2.01825	0.659563	1.28578	MSTRG.2282	transcript	=	16.9461	5836		2.65e-06	7.24e-05	Csa01g043920	Csa01g043920.2
5838	5838	Chr1	-	22428498	22431734	MSTRG.2282.3	12	1634	MSTRG.2282	1.94538	1.2978	1.25984	0.247679	2.81367	0.281047	1.85537	2.01684	2.59589	2.29642	0.44275	1.88041	3.55328	2.68058	4.59452	2.09083	MSTRG.2282	transcript	j	31.8523	5836		2.65e-06	7.24e-05	Csa01g043920	Csa01g043920.1	AT2G20420.1	AT2G20420	| ATP citrate lyase (ACL) family protein | Chr2:8805574-8807858 FORWARD LENGTH=421 | 201606
5839	5839	Chr1	-	22428498	22431734	MSTRG.2282.5	11	1634	MSTRG.2282	0	0	1.07738	0.207969	1.90673	0	0.997597	1.43179	2.28642	2.57038	0	1.40936	2.02312	0	0	1.72061	MSTRG.2282	transcript	j	15.6314	5836		2.65e-06	7.24e-05	Csa01g043920	Csa01g043920.1	AT2G20420.1	AT2G20420	| ATP citrate lyase (ACL) family protein | Chr2:8805574-8807858 FORWARD LENGTH=421 | 201606
5840	5840	Chr1	-	22428498	22432061	MSTRG.2282.4	14	1619	MSTRG.2282	0	0	0	0	0	0	0	1.73252	0	0	0	0	0	0	0	0	MSTRG.2282	transcript	j	1.73252	5836		2.65e-06	7.24e-05	Csa01g043920	Csa01g043920.2
5841	5841	Chr1	-	22428502	22431734	MSTRG.2282.6	11	1630	MSTRG.2282	1.25796	0.941727	0.311872	0	0	0.146984	0.934945	0	0	0	0	1.06402	0	2.00889	3.6305	0	MSTRG.2282	transcript	j	10.2969	5836		2.65e-06	7.24e-05	Csa01g043920	Csa01g043920.1	AT2G20420.1	AT2G20420	| ATP citrate lyase (ACL) family protein | Chr2:8805574-8807858 FORWARD LENGTH=421 | 201606
5842	5842	Chr1	-	22428505	22431734	MSTRG.2282.7	12	1484	MSTRG.2282	1.11923	0.87436	0.335013	0	0	0.143934	0.862443	0	0	0	0	0.969206	0	1.67505	2.03199	0	MSTRG.2282	transcript	j	8.01122	5836		2.65e-06	7.24e-05	Csa01g043920	Csa01g043920.2
5843	5843	Chr1	-	22428505	22431734	MSTRG.2282.8	12	1484	MSTRG.2282	0	0	0.994245	0	1.58006	0	0.779616	1.20212	0	0	0	1.12481	1.94468	0	0	1.81524	MSTRG.2282	transcript	j	9.44077	5836		2.65e-06	7.24e-05	Csa01g043920	Csa01g043920.2
5844	5844	Chr1	-	22428527	22431734	MSTRG.2282.10	14	1662	MSTRG.2282	0	0	0.759968	0	0	2.1739	0	0	0	0	2.03268	0	0.191403	0.361469	0	0	MSTRG.2282	transcript	j	5.51942	5836		2.65e-06	7.24e-05	Csa01g043920	Csa01g043920.2
5845	5845	Chr1	-	22428527	22431734	MSTRG.2282.9	13	1805	MSTRG.2282	0.824631	0.896772	0.799532	0	0.425577	4.42983	0.707422	0.660549	0.578295	0.460145	3.20817	1.31459	0.181227	0.614459	0.318234	0.379251	MSTRG.2282	transcript	j	15.7987	5836		2.65e-06	7.24e-05	Csa01g043920	Csa01g043920.1	AT2G20420.1	AT2G20420	| ATP citrate lyase (ACL) family protein | Chr2:8805574-8807858 FORWARD LENGTH=421 | 201606
5846	5846	Chr1	-	22432196	22434248	Csa01g043930.1	4	1433	MSTRG.2283	2.73074	3.40873	1.9503	0.193639	3.33155	6.0837	4.11599	5.96243	3.96413	4.41656	5.81063	4.10972	4.24753	4.36608	3.43036	5.56576	MSTRG.2283	transcript	=	63.6878	5846		0.157862	0.327946	Csa01g043930	Csa01g043930.1	AT4G22720.2	AT4G22720	| Actin-like ATPase superfamily protein | Chr4:11937467-11938717 FORWARD LENGTH=353 | 201606
5847	5847	Chr1	-	22434849	22438221	Csa01g043940.1	6	1766	MSTRG.2279	0.537232	0.799588	0.632048	0.045408	1.2927	1.28187	1.28535	1.12093	0.542433	0.634104	0.640773	0.667894	1.65185	1.00415	1.32759	1.27303	MSTRG.2279	transcript	=	14.7369	5847		0.0357457	0.109383	Csa01g043940	Csa01g043940.1	AT2G20410.2	AT2G20410	| RNA-binding ASCH domain protein | Chr2:8802561-8804194 FORWARD LENGTH=339 | 201606
5848	5848	Chr1	-	22435085	22436999	MSTRG.2279.2	4	746	MSTRG.2279	0.062346	0.065906	0.04503	0	0.618995	0.231462	0.515448	0.438323	0.13226	0.193627	0.081737	0.188366	0.395228	0.283839	0.358886	0.184778	MSTRG.2279	transcript	j	3.79623	5847		0.0357457	0.109383	Csa01g043940	Csa01g043940.1	AT2G20410.2	AT2G20410	| RNA-binding ASCH domain protein | Chr2:8802561-8804194 FORWARD LENGTH=339 | 201606
5849	5849	Chr1	-	22438676	22439041	Csa01g043950.1	2	288	MSTRG.2280	0	0	0	0	0	0.157251	0	0.095042	0	0	0	0.014745	0	0.156496	0.136778	0.098119	MSTRG.2280	transcript	=	0.658431	5849		0.135113	0.294132	Csa01g043950	Csa01g043950.1	AT2G20400.1	AT2G20400	| myb-like HTH transcriptional regulator family protein | Chr2:8799624-8801621 FORWARD LENGTH=397 | 201606
5850	5850	Chr1	-	22439511	22444324	Csa01g043960.1	7	2701	MSTRG.2281	0.057117	0	0	0	0.175331	0	0	0	0	0.072206	0	0.056808	0.131126	0.090424	0.224303	0.057302	MSTRG.2281	transcript	=	0.864617	5850		0.246255	0.438587	Csa01g043960	Csa01g043960.1	AT2G20400.2	AT2G20400	| myb-like HTH transcriptional regulator family protein | Chr2:8799624-8801621 FORWARD LENGTH=398 | 201606
5851	5851	Chr1	-	22439511	22444843	MSTRG.2281.1	8	2844	MSTRG.2281	0.131312	0.191845	0.144087	0.014596	0.366325	0.493581	0.436469	0.461221	0.125286	0.042497	0.098777	0.12308	0.463219	0.449585	0.477962	0.369536	MSTRG.2281	transcript	k	4.38938	5850		0.246255	0.438587	Csa01g043960	Csa01g043960.1	AT2G20400.2	AT2G20400	| myb-like HTH transcriptional regulator family protein | Chr2:8799624-8801621 FORWARD LENGTH=398 | 201606
5852	5852	Chr1	+	22445593	22447428	Csa01g043970.1	4	1007	MSTRG.2284	0.309002	0.145833	0.135645	0	0.313323	0.311891	0.239774	0.382144	0.239822	0.159277	0.163844	0.121181	0.181111	0.54536	0.64822	0.377131	MSTRG.2284	transcript	=	4.27356	5852		0.374032	0.571419	Csa01g043970	Csa01g043970.1	AT2G20390.1	AT2G20390	| cytochrome oxidase complex assembly protein | Chr2:8796475-8798142 REVERSE LENGTH=183 | 201606
5853	5853	Chr1	.	22447526	22447966	MSTRG.2285.1	1	441	MSTRG.2285	0.659394	0.56665	0.431014	0.02019	1.02205	1.15095	1.26969	1.08242	0.287621	0.576917	0.427936	0.339585	0.569189	0.800577	0.85807	1.02818	MSTRG.2285	transcript	p	11.0904	5853		0.265888	0.461534	Csa01g043970	Csa01g043970.1	AT2G20390.1	AT2G20390	| cytochrome oxidase complex assembly protein | Chr2:8796475-8798142 REVERSE LENGTH=183 | 201606
5854	5854	Chr1	-	22449302	22451792	Csa01g043980.1	1	2491	MSTRG.2286	2.12024	2.75917	1.77043	0.079984	3.0618	1.7938	2.36239	2.39374	1.8023	1.82341	1.53094	1.7066	1.90784	1.64146	2.2182	1.82869	MSTRG.2286	transcript	=	30.801	5854		0.000831519	0.00560849	Csa01g043980	Csa01g043980.1	AT2G20370.1	AT2G20370	| Exostosin family protein | Chr2:8792355-8794214 FORWARD LENGTH=619 | 201606
5855	5855	Chr1	-	22453102	22453934	Csa01g043990.1	1	833	Csa01g043990	0.279407	0.354903	0.416438	0	0.26893	0.341707	0.427804	0.259655	0.311121	0.163499	0.238083	0.23166	0.331691	0.779154	0.272209	0.374803	Csa01g043990	transcript	=	5.05106	5855		0.897408	0.945535	Csa01g043990	Csa01g043990.1	AT2G20362.3	AT2G20362	| transmembrane protein | Chr2:8789772-8790155 FORWARD LENGTH=127 | 201606
5856	5856	Chr1	-	22454212	22457740	Csa01g044000.1	11	1869	MSTRG.2289	0.890612	0.805004	1.22252	0.016841	0.485825	0.341694	0.669286	0.358513	0.457887	0.247089	0.454472	1.59888	0.455407	1.9209	0.158219	0.504112	MSTRG.2289	transcript	=	10.5873	5856		0.17092	0.346858	Csa01g044000	Csa01g044000.1	AT2G20360.1	AT2G20360	| NAD(P)-binding Rossmann-fold superfamily protein | Chr2:8786070-8789098 FORWARD LENGTH=402 | 201606
5857	5857	Chr1	-	22454299	22457740	MSTRG.2289.2	12	1670	MSTRG.2289	6.95619	5.56789	6.09678	0.335678	8.27195	7.38298	7.31501	7.97505	7.45903	7.16175	7.37528	7.73284	7.51131	5.55497	8.97561	6.22969	MSTRG.2289	transcript	j	107.902	5856		0.17092	0.346858	Csa01g044000	Csa01g044000.1	AT2G20360.1	AT2G20360	| NAD(P)-binding Rossmann-fold superfamily protein | Chr2:8786070-8789098 FORWARD LENGTH=402 | 201606
5858	5858	Chr1	-	22457922	22465444	Csa01g044010.1	12	5279	MSTRG.2290	0.756611	0.519986	0.767331	0.039931	0.920664	0.688134	0.778638	0.891809	0.802976	0.911615	0.491866	1.0433	1.16048	1.67284	0.882991	0.997424	MSTRG.2290	transcript	=	13.3266	5858		0.788188	0.884229	Csa01g044010	Csa01g044010.1	AT1G04120.1	AT1G04120	| multidrug resistance-associated protein 5 | Chr1:1064848-1070396 REVERSE LENGTH=1514 | 201606
5859	5859	Chr1	-	22458217	22464059	MSTRG.2290.2	10	4949	MSTRG.2290	0.461965	0.664094	0.596948	0	0.380779	0.241625	0.52238	0.506108	0.440132	0.398243	0.655559	0.175037	0.359304	0.129706	0.580914	0.204259	MSTRG.2290	transcript	m	6.31705	5858		0.788188	0.884229	Csa01g044010	Csa01g044010.1	AT1G04120.1	AT1G04120	| multidrug resistance-associated protein 5 | Chr1:1064848-1070396 REVERSE LENGTH=1514 | 201606
5860	5860	Chr1	-	22473728	22474073	Csa01g044020.1	2	291	Csa01g044020	0	0	0	0	0	0	0	0	0	0	0	0	0	0	0	0	Csa01g044020	transcript	=	0	5860				Csa01g044020	Csa01g044020.1	AT2G20350.1	AT2G20350	| Integrase-type DNA-binding superfamily protein | Chr2:8784769-8785396 FORWARD LENGTH=158 | 201606
5861	5861	Chr1	-	22484262	22485185	Csa01g044030.1	2	840	Csa01g044030	0	0	0	0	0	0	0	0	0	0	0	0	0	0	0	0	Csa01g044030	transcript	=	0	5861				Csa01g044030	Csa01g044030.1	AT5G47160.3	AT5G47160	| YDG/SRA domain-containing protein | Chr5:19156731-19157978 FORWARD LENGTH=415 | 201606
5862	5862	Chr1	-	22498384	22500763	Csa01g044040.1	11	1329	Csa01g044040	0	0	0	0	0	0	0	0	0	0	0	0	0	0	0	0	Csa01g044040	transcript	=	0	5862				Csa01g044040	Csa01g044040.1	AT2G20340.1	AT2G20340	| Pyridoxal phosphate (PLP)-dependent transferases superfamily protein | Chr2:8779804-8782490 FORWARD LENGTH=490 | 201606
5863	5863	Chr1	.	22518077	22519897	MSTRG.2287.1	1	1821	MSTRG.2287	1.32788	0.912432	1.16382	0.032607	1.7287	1.47619	1.36502	1.77364	1.39188	1.37658	1.46289	1.30749	1.16595	1.40087	0.940408	1.04137	MSTRG.2287	transcript	u	19.8677	5863		0.0223733	0.0762099	-	-
5864	5864	Chr1	.	22524511	22526195	MSTRG.2288.1	1	1685	MSTRG.2288	0.438399	0.430387	0.483207	0	0.780088	0.812235	1.07141	0.939507	0.772285	0.787266	0.610837	0.618392	1.07947	0.924219	1.48572	0.917627	MSTRG.2288	transcript	u	12.1511	5864		0.439546	0.631289	-	-
5865	5865	Chr1	-	22530467	22534135	Csa01g044050.1	13	1754	Csa01g044050	1.16137	0.42311	0.624138	0	0.064131	0.050124	0.0291	0.078272	0.80415	0.74808	0.63394	0.43331	0.104122	0.058188	0.034109	0.077601	Csa01g044050	transcript	=	5.32374	5865		7.63e-06	0.000154187	Csa01g044050	Csa01g044050.1	AT2G20340.1	AT2G20340	| Pyridoxal phosphate (PLP)-dependent transferases superfamily protein | Chr2:8779804-8782490 FORWARD LENGTH=490 | 201606
5866	5866	Chr1	+	22567546	22570644	Csa01g044060.1	8	2408	MSTRG.2291	0	0.006052	0	0	0	0.014712	0.09587	0.014557	0	0.007176	0.003865	0	0.036167	0.018093	0.007942	0.012999	MSTRG.2291	transcript	=	0.217433	5866		0.368076	0.565384	Csa01g044060	Csa01g044060.1
5867	5867	Chr1	+	22567546	22570644	Csa01g044060.2	8	2378	MSTRG.2291	3.26223	3.25358	3.27747	0.096108	4.87227	4.53072	4.98421	4.67736	3.81053	3.55652	3.28006	3.4969	4.59025	4.7776	5.6983	4.35082	MSTRG.2291	transcript	=	62.5149	5866		0.368076	0.565384	Csa01g044060	Csa01g044060.2	AT2G20330.1	AT2G20330	| Transducin/WD40 repeat-like superfamily protein | Chr2:8772888-8775518 REVERSE LENGTH=648 | 201606
5868	5868	Chr1	-	22570576	22576886	Csa01g044070.1	19	3931	MSTRG.2292	0.451004	0.284795	0.282709	0.003765	0.517936	0.705926	0.514303	0.441954	0.348951	0.480797	0.270551	0.383395	0.652631	0.62761	0.955201	0.546281	MSTRG.2292	transcript	=	7.46781	5868		0.278711	0.476314	Csa01g044070	Csa01g044070.1	AT2G20320.2	AT2G20320	| DENN (AEX-3) domain-containing protein | Chr2:8767082-8772271 FORWARD LENGTH=1029 | 201606
5869	5869	Chr1	+	22578738	22581276	Csa01g044080.1	4	2017	MSTRG.2295	0.138672	0.379104	0.460278	0.047637	0.75781	0.329795	0.62799	0.641615	0.443416	0.248966	0.496739	0.451942	0.840014	0.523126	0	0.817218	MSTRG.2295	transcript	=	7.20432	5869		0.700187	0.823943	Csa01g044080	Csa01g044080.1	AT2G20310.1	AT2G20310	| RPM1 interacting protein 13 | Chr2:8761328-8763083 REVERSE LENGTH=430 | 201606
5870	5870	Chr1	+	22578744	22581276	MSTRG.2295.2	3	2106	MSTRG.2295	1.08895	0.770489	0.683188	0.011072	1.09077	1.21492	1.02369	0.735982	0.780397	1.08908	0.662063	0.790166	0.851209	1.42718	1.53308	1.00385	MSTRG.2295	transcript	m	14.7561	5869		0.700187	0.823943	Csa01g044080	Csa01g044080.1	AT2G20310.1	AT2G20310	| RPM1 interacting protein 13 | Chr2:8761328-8763083 REVERSE LENGTH=430 | 201606
5871	5871	Chr1	+	22581837	22586150	MSTRG.2296.1	8	2558	MSTRG.2296	0.104664	0.433041	0.264398	0.027825	1.60201	1.93028	0.947331	0.846831	0.515624	0.745296	0.692056	0.333878	0.475415	1.57454	1.2473	0.735151	MSTRG.2296	transcript	j	12.4756	5871		0.134066	0.292507	Csa01g044090	Csa01g044090.1	AT2G20300.1	AT2G20300	| Protein kinase superfamily protein | Chr2:8756475-8759845 REVERSE LENGTH=744 | 201606
5872	5872	Chr1	+	22582173	22586150	MSTRG.2296.2	7	2316	MSTRG.2296	1.17327	0.812813	1.06616	0.012065	1.01836	0.170657	1.41229	1.5335	1.03938	0.731213	0.677428	1.01858	1.15396	0.043329	0.918137	0.928648	MSTRG.2296	transcript	j	13.7098	5871		0.134066	0.292507	Csa01g044090	Csa01g044090.1	AT2G20300.1	AT2G20300	| Protein kinase superfamily protein | Chr2:8756475-8759845 REVERSE LENGTH=744 | 201606
5873	5873	Chr1	+	22582173	22586451	MSTRG.2296.3	5	1061	MSTRG.2296	0	0	0	0	0	0	0	0	0	0	0	0	0.654474	1.25511	0	0	MSTRG.2296	transcript	j	1.90958	5871		0.134066	0.292507	Csa01g044090	Csa01g044090.1	AT2G20300.1	AT2G20300	| Protein kinase superfamily protein | Chr2:8756475-8759845 REVERSE LENGTH=744 | 201606
5874	5874	Chr1	+	22583609	22588435	Csa01g044090.1	9	3157	MSTRG.2296	0.329613	0.021127	0.295813	0.029865	0	0.00446	0.015754	0.638805	0.479152	0	0.367816	0	0	0	0.097828	0.049134	MSTRG.2296	transcript	=	2.32937	5871		0.134066	0.292507	Csa01g044090	Csa01g044090.1	AT2G20300.1	AT2G20300	| Protein kinase superfamily protein | Chr2:8756475-8759845 REVERSE LENGTH=744 | 201606
5875	5875	Chr1	+	22586668	22588435	MSTRG.2296.5	3	1583	MSTRG.2296	0	0.480526	0	0	1.18515	0.762771	0.948663	0	0	0.779156	0	0.510218	0.938509	0.762444	0.624427	0.608051	MSTRG.2296	transcript	j	7.59992	5871		0.134066	0.292507	Csa01g044090	Csa01g044090.1	AT2G20300.1	AT2G20300	| Protein kinase superfamily protein | Chr2:8756475-8759845 REVERSE LENGTH=744 | 201606
5876	5876	Chr1	+	22590782	22592932	MSTRG.2293.1	1	2151	MSTRG.2293	0.430738	0.33558	0.418927	0.013459	0.91647	0.957825	0.934847	1.3105	0.460739	0.509927	0.395232	0.396392	1.08803	1.09522	1.1484	1.2446	MSTRG.2293	transcript	m	11.6569	5876		0.000271543	0.00233427	Csa01g044100	Csa01g044100.1	AT5G51280.1	AT5G51280	| DEAD-box protein abstrakt | Chr5:20841456-20843645 FORWARD LENGTH=591 | 201606
5877	5877	Chr1	+	22590884	22592932	Csa01g044100.1	3	1074	MSTRG.2293	0	0	0	0	0	0	0	0	0	0	0	0	0	0.012788	0	0	MSTRG.2293	transcript	=	0.012788	5876		0.000271543	0.00233427	Csa01g044100	Csa01g044100.1	AT5G51280.1	AT5G51280	| DEAD-box protein abstrakt | Chr5:20841456-20843645 FORWARD LENGTH=591 | 201606
5878	5878	Chr1	+	22593345	22594538	Csa01g044110.1	5	792	MSTRG.2294	0	0	0	0	0.047744	0.146252	0.107769	0.056246	0.046431	0	0.028116	0	0.089416	0.057217	0.108282	0.244467	MSTRG.2294	transcript	=	0.93194	5878		0.0250812	0.0832863	Csa01g044110	Csa01g044110.1	AT2G20300.1	AT2G20300	| Protein kinase superfamily protein | Chr2:8756475-8759845 REVERSE LENGTH=744 | 201606
5879	5879	Chr1	-	22595806	22596063	Csa01g044120.1	1	258	Csa01g044120	0.096269	0.084914	0	0	0	0.101568	0.216601	0	0.07584	0.089648	0.037221	0.11062	0.306722	0.119627	0.072842	0.178315	Csa01g044120	transcript	=	1.49019	5879		0.377194	0.574463	Csa01g044120	Csa01g044120.1	AT2G48100.8	AT2G48100	| Exonuclease family protein | Chr2:19671245-19672847 FORWARD LENGTH=344 | 201606
5880	5880	Chr1	+	22597201	22597774	Csa01g044130.1	2	411	Csa01g044130	0	0	0	0	0	0	0	0	0	0	0	0	0	0	0	0	Csa01g044130	transcript	=	0	5880				Csa01g044130	Csa01g044130.1	AT2G48100.5	AT2G48100	| Exonuclease family protein | Chr2:19671245-19672384 FORWARD LENGTH=242 | 201606
5881	5881	Chr1	+	22602718	22611478	Csa01g044140.1	38	4700	MSTRG.2297	0.059595	0.054569	0.063903	0	0.093223	0.05533	0.064943	0.036199	0.055579	0.055779	0.075702	0.049389	0.039179	0.089502	0.059158	0.05113	MSTRG.2297	transcript	=	0.90318	5881		0.200137	0.38454	Csa01g044140	Csa01g044140.1	AT2G20290.2	AT2G20290	| myosin-like protein XIG | Chr2:8743275-8752084 REVERSE LENGTH=1482 | 201606
5882	5882	Chr1	+	22611888	22614490	Csa01g044150.1	8	1407	MSTRG.2298	2.17406	2.35532	2.24351	0.183807	5.10339	6.37885	5.32419	5.91323	2.56646	2.58269	2.5077	2.8655	5.8674	5.02684	6.39285	5.93078	MSTRG.2298	transcript	=	63.4166	5882		0.00871059	0.0362381	Csa01g044150	Csa01g044150.1	AT2G20280.1	AT2G20280	| Zinc finger C-x8-C-x5-C-x3-H type family protein | Chr2:8740054-8742349 REVERSE LENGTH=371 | 201606
5883	5883	Chr1	+	22614521	22616225	Csa01g044160.1	5	677	MSTRG.2299	0.900284	0.627761	0.494964	0.12385	0.492825	0.520859	0.415862	0.390995	0.583665	0.557926	0.613537	0.735295	0.48245	0.299946	0.520523	0.202176	MSTRG.2299	transcript	=	7.96292	5883		0.000124441	0.00127733	Csa01g044160	Csa01g044160.1	AT2G20270.1	AT2G20270	| Thioredoxin superfamily protein | Chr2:8738001-8739617 REVERSE LENGTH=179 | 201606
5884	5884	Chr1	-	22616362	22617266	Csa01g044170.1	3	652	MSTRG.2300	75.1493	58.5119	96.1198	2.62254	15.8305	15.5233	14.3176	15.6211	57.4013	62.7796	72.0132	62.3973	10.1025	10.2834	4.66646	11.3568	MSTRG.2300	transcript	=	584.697	5884		1.76e-06	5.66e-05	Csa01g044170	Csa01g044170.1	AT2G20260.1	AT2G20260	| photosystem I subunit E-2 | Chr2:8736780-8737644 FORWARD LENGTH=145 | 201606
5885	5885	Chr1	+	22617425	22621380	Csa01g044180.1	9	2408	MSTRG.2301	0.2015	0.164762	0.332229	0.007395	0.370142	0.333092	0.279192	0.304639	0.257778	0.254166	0.248438	0.285671	0.212599	0.383158	0.249642	0.323997	MSTRG.2301	transcript	=	4.2084	5885		0.33708	0.534414	Csa01g044180	Csa01g044180.1	AT2G20250.1	AT2G20250	| hypothetical protein | Chr2:8734049-8736416 REVERSE LENGTH=574 | 201606
5886	5886	Chr1	+	22633917	22636903	Csa01g044190.1	4	2611	MSTRG.2303	0	0	0	0	0.127993	0.217854	0	0	0	0	0	0.262045	0	0.363295	0.398943	0	MSTRG.2303	transcript	=	1.37013	5886		0.557216	0.721079	Csa01g044190	Csa01g044190.1	AT2G20240.1	AT2G20240	| GPI-anchored adhesin-like protein%2C putative (DUF3741) | Chr2:8727778-8730086 REVERSE LENGTH=713 | 201606
5887	5887	Chr1	+	22633917	22643515	MSTRG.2303.1	5	2800	MSTRG.2303	1.01921	0.759304	0.909709	0.045644	1.05052	0.836597	0.9347	1.02715	0.753309	0.635897	0.805877	0.616256	0.931858	0.482071	1.32432	0.563353	MSTRG.2303	transcript	k	12.6958	5886		0.557216	0.721079	Csa01g044190	Csa01g044190.1	AT2G20240.1	AT2G20240	| GPI-anchored adhesin-like protein%2C putative (DUF3741) | Chr2:8727778-8730086 REVERSE LENGTH=713 | 201606
5888	5888	Chr1	-	22636512	22645180	MSTRG.2304.1	5	1540	MSTRG.2304	0.336467	1.0673	0.821686	0	5.93302	1.78045	3.4172	11.4616	0	0.861671	0.602631	1.45744	2.61993	0.532969	2.10663	7.16907	MSTRG.2304	transcript	m	40.1681	5888		0.262924	0.458182	Csa01g044200	Csa01g044200.1	AT2G20230.1	AT2G20230	| Tetraspanin family protein | Chr2:8725762-8727388 FORWARD LENGTH=270 | 201606
5889	5889	Chr1	-	22636727	22645180	Csa01g044200.1	6	1246	MSTRG.2304	3.88571	3.38482	3.46157	0.242553	6.48893	12.0104	9.29058	0	1.99801	1.14896	1.92571	0.737558	9.36719	9.56023	16.5692	0	MSTRG.2304	transcript	=	80.0714	5888		0.262924	0.458182	Csa01g044200	Csa01g044200.1	AT2G20230.1	AT2G20230	| Tetraspanin family protein | Chr2:8725762-8727388 FORWARD LENGTH=270 | 201606
5890	5890	Chr1	-	22645322	22647060	Csa01g044210.1	1	1739	MSTRG.2305	1.58157	1.51018	1.61253	0.086429	2.59231	2.96117	2.32062	2.65279	1.84532	1.98808	1.87597	1.61183	2.74242	2.66515	3.31758	2.64624	MSTRG.2305	transcript	=	34.0102	5890		0.466345	0.649582	Csa01g044210	Csa01g044210.1	AT1G44810.1	AT1G44810	| DNA-binding storekeeper protein-related transcriptional regulator | Chr1:16923621-16924511 FORWARD LENGTH=296 | 201606
5891	5891	Chr1	+	22647157	22651078	Csa01g044220.1	16	2204	MSTRG.2306	0.346625	0.221828	0.430453	0.020285	0.830728	0.942864	0.494475	0.76195	0.225562	0.459493	0.294873	0.244603	1.61236	0.493396	0.208926	0.496779	MSTRG.2306	transcript	=	8.0852	5891		0.13889	0.299713	Csa01g044220	Csa01g044220.1	AT2G20210.1	AT2G20210	| RNI-like superfamily protein | Chr2:8721606-8725042 REVERSE LENGTH=604 | 201606
5892	5892	Chr1	+	22647200	22651078	MSTRG.2306.2	13	2395	MSTRG.2306	0.835127	0.237616	0.676551	0.015824	0.345948	0.633837	0.324118	0.503185	0.10561	0.092758	0.200403	0.270953	0.264428	0.655281	0.310326	0.532637	MSTRG.2306	transcript	n	6.0046	5891		0.13889	0.299713	Csa01g044220	Csa01g044220.1	AT2G20210.1	AT2G20210	| RNI-like superfamily protein | Chr2:8721606-8725042 REVERSE LENGTH=604 | 201606
5893	5893	Chr1	+	22647202	22651078	MSTRG.2306.3	16	2142	MSTRG.2306	0	0.184904	0	0	0.804487	0.380177	0.503894	0.734113	0.285476	0.305957	0.236629	0.325417	0.626603	0.567084	0.201952	0.432724	MSTRG.2306	transcript	j	5.58942	5891		0.13889	0.299713	Csa01g044220	Csa01g044220.1	AT2G20210.1	AT2G20210	| RNI-like superfamily protein | Chr2:8721606-8725042 REVERSE LENGTH=604 | 201606
5894	5894	Chr1	+	22647202	22651078	MSTRG.2306.4	16	2130	MSTRG.2306	0	0.167693	0.366182	0	0.741896	0.48759	0.923624	0.874701	0.34879	0.211662	0.381854	0.179275	0.965672	0.795389	0.889877	0.853504	MSTRG.2306	transcript	j	8.18771	5891		0.13889	0.299713	Csa01g044220	Csa01g044220.1	AT2G20210.1	AT2G20210	| RNI-like superfamily protein | Chr2:8721606-8725042 REVERSE LENGTH=604 | 201606
5895	5895	Chr1	+	22647203	22651078	MSTRG.2306.5	16	2112	MSTRG.2306	0	0.144521	0	0	1.1842	0.826843	0.661934	1.58115	0.385493	0.198162	0.546093	0.275959	0.505378	1.23712	0.502701	0.599803	MSTRG.2306	transcript	j	8.64935	5891		0.13889	0.299713	Csa01g044220	Csa01g044220.1	AT2G20210.1	AT2G20210	| RNI-like superfamily protein | Chr2:8721606-8725042 REVERSE LENGTH=604 | 201606
5896	5896	Chr1	+	22647203	22651078	MSTRG.2306.6	16	2144	MSTRG.2306	0	0	0	0	0	0.347669	0	0	0	0	0	0	0	0	0.184084	0.596955	MSTRG.2306	transcript	j	1.12871	5891		0.13889	0.299713	Csa01g044220	Csa01g044220.1	AT2G20210.1	AT2G20210	| RNI-like superfamily protein | Chr2:8721606-8725042 REVERSE LENGTH=604 | 201606
5897	5897	Chr1	+	22647203	22651078	MSTRG.2306.7	15	2095	MSTRG.2306	0.397681	0.438535	0.050338	0	0	0.282967	0.923454	0	0.230682	0.492377	0	0.173556	0.128233	0.506251	0.729078	0.570536	MSTRG.2306	transcript	j	4.92369	5891		0.13889	0.299713	Csa01g044220	Csa01g044220.1	AT2G20210.1	AT2G20210	| RNI-like superfamily protein | Chr2:8721606-8725042 REVERSE LENGTH=604 | 201606
5898	5898	Chr1	+	22647203	22651078	MSTRG.2306.8	15	2083	MSTRG.2306	0	0.326088	0	0.007786	0	0	0	0	0	0	0	0	0.253068	0.121775	0.208537	0.328377	MSTRG.2306	transcript	j	1.24563	5891		0.13889	0.299713	Csa01g044220	Csa01g044220.1	AT2G20210.1	AT2G20210	| RNI-like superfamily protein | Chr2:8721606-8725042 REVERSE LENGTH=604 | 201606
5899	5899	Chr1	+	22647203	22651078	MSTRG.2306.9	15	2099	MSTRG.2306	0	0	0	0	0	0.240561	0	0	0.121666	0	0	0.1395	0.091375	0.283627	0.293579	0.411209	MSTRG.2306	transcript	j	1.58152	5891		0.13889	0.299713	Csa01g044220	Csa01g044220.1	AT2G20210.1	AT2G20210	| RNI-like superfamily protein | Chr2:8721606-8725042 REVERSE LENGTH=604 | 201606
5900	5900	Chr1	+	22658642	22660615	Csa01g044230.1	5	1543	MSTRG.2302	0.385781	0.220409	0.166032	0.009133	0.527956	0.080015	0	0.450027	0.067051	0.496217	0	0	0.457911	0.596526	0.041007	0	MSTRG.2302	transcript	=	3.49806	5900		0.652897	0.793574	Csa01g044230	Csa01g044230.1
5901	5901	Chr1	+	22658759	22660615	Csa01g044230.2	4	1525	MSTRG.2302	0	0	0	0	0	0.359145	0.747149	0	0.383976	0	0.498516	0.504397	0.357362	0	0.919414	0.507151	MSTRG.2302	transcript	=	4.27711	5900		0.652897	0.793574	Csa01g044230	Csa01g044230.2	AT4G11700.1	AT4G11700	| hypothetical protein (DUF626) | Chr4:7058086-7058637 REVERSE LENGTH=183 | 201606
5902	5902	Chr1	-	22663760	22666595	MSTRG.2307.1	5	1231	MSTRG.2307	0.095887	0.182138	0.24661	0.006288	1.45887	0.769274	1.21122	1.76372	0.542676	0.412878	0.264218	0.252183	1.37634	1.82683	1.60735	1.70062	MSTRG.2307	transcript	j	13.7171	5902		0.000115266	0.00120536	Csa01g044240	Csa01g044240.1	AT4G30480.2	AT4G30480	| Tetratricopeptide repeat (TPR)-like superfamily protein | Chr4:14897500-14898937 FORWARD LENGTH=277 | 201606
5903	5903	Chr1	-	22663760	22666595	MSTRG.2307.2	5	1247	MSTRG.2307	0.334879	0.247563	0.189517	0.006137	1.10012	0.837151	0.949581	1.04678	0.238609	0.251356	0.302363	0.248647	1.30564	0.881531	1.98102	0.903237	MSTRG.2307	transcript	j	10.8241	5902		0.000115266	0.00120536	Csa01g044240	Csa01g044240.1	AT4G30480.2	AT4G30480	| Tetratricopeptide repeat (TPR)-like superfamily protein | Chr4:14897500-14898937 FORWARD LENGTH=277 | 201606
5904	5904	Chr1	-	22664049	22667424	Csa01g044240.1	6	1039	MSTRG.2307	0.122129	0.084633	0.029806	0	0.142169	0.077679	0.219906	0.237793	0.071655	0.146616	0.053133	0.081043	0.234346	0.12689	0.272431	0.138517	MSTRG.2307	transcript	=	2.03875	5902		0.000115266	0.00120536	Csa01g044240	Csa01g044240.1	AT4G30480.2	AT4G30480	| Tetratricopeptide repeat (TPR)-like superfamily protein | Chr4:14897500-14898937 FORWARD LENGTH=277 | 201606
5905	5905	Chr1	-	22664220	22666595	MSTRG.2307.4	4	716	MSTRG.2307	0.64764	0.489965	0.716097	0	1.14664	1.60854	1.35799	1.65072	0.348031	0.252873	0.266874	0.480529	2.27098	1.66106	1.71003	1.83618	MSTRG.2307	transcript	j	16.4441	5902		0.000115266	0.00120536	Csa01g044240	Csa01g044240.1	AT4G30480.2	AT4G30480	| Tetratricopeptide repeat (TPR)-like superfamily protein | Chr4:14897500-14898937 FORWARD LENGTH=277 | 201606
5906	5906	Chr1	-	22664250	22666508	MSTRG.2307.5	5	729	MSTRG.2307	0.237991	0.821489	0.986561	0.050304	0.942199	1.34709	2.49256	0.917394	0.11464	0.160271	0.380804	0.314959	1.23112	1.25943	1.53332	0.773398	MSTRG.2307	transcript	j	13.5635	5902		0.000115266	0.00120536	Csa01g044240	Csa01g044240.1	AT4G30480.2	AT4G30480	| Tetratricopeptide repeat (TPR)-like superfamily protein | Chr4:14897500-14898937 FORWARD LENGTH=277 | 201606
5907	5907	Chr1	+	22669015	22682324	Csa01g044250.1	22	4311	MSTRG.2308	5.04575	4.97576	4.98146	0.209513	9.89855	9.94794	10.6457	11.3117	5.3755	5.0014	5.37577	5.52019	10.8967	12.1084	13.9673	10.5628	MSTRG.2308	transcript	=	125.824	5907		0.691098	0.817419	Csa01g044250	Csa01g044250.1	AT2G20190.1	AT2G20190	| CLIP-associated protein | Chr2:8711862-8718813 REVERSE LENGTH=1439 | 201606
5908	5908	Chr1	+	22688197	22691368	Csa01g044260.1	7	2503	MSTRG.2309	2.31422	2.01977	2.59521	0.060686	3.56979	3.83015	5.47463	5.42993	1.60922	1.668	1.63225	1.92707	5.97565	8.27846	4.39409	5.28884	MSTRG.2309	transcript	=	56.0679	5908		0.0998986	0.236747	Csa01g044260	Csa01g044260.1	AT2G20180.6	AT2G20180	| phytochrome interacting factor 3-like 5 | Chr2:8704525-8706538 REVERSE LENGTH=478 | 201606
5909	5909	Chr1	+	22688462	22691368	MSTRG.2309.2	8	2158	MSTRG.2309	0.679279	0.647673	0.934184	0.03325	1.79796	1.37475	1.95505	1.62406	0.582682	0.820278	0.634952	0.683429	2.181	1.89114	1.09781	1.50988	MSTRG.2309	transcript	j	18.4474	5908		0.0998986	0.236747	Csa01g044260	Csa01g044260.1	AT2G20180.6	AT2G20180	| phytochrome interacting factor 3-like 5 | Chr2:8704525-8706538 REVERSE LENGTH=478 | 201606
5910	5910	Chr1	-	22691600	22694309	Csa01g044270.1	4	861	Csa01g044270	0.002593	0	0	0	0	0	0	0.033162	0	0	0	0.007979	0	0	0.001525	0	Csa01g044270	transcript	=	0.045259	5910		0.620527	0.769734	Csa01g044270	Csa01g044270.1	AT2G20170.3	AT2G20170	| NEP-interacting protein%2C putative (DUF239) | Chr2:8701013-8703395 FORWARD LENGTH=384 | 201606
5911	5911	Chr1	+	22695246	22696520	Csa01g044280.1	4	243	Csa01g044280	0	0	0	0	0	0	0	0	0	0	0	0	0	0	0	0	Csa01g044280	transcript	=	0	5911				Csa01g044280	Csa01g044280.1	AT1G01050.2	AT1G01050	| pyrophosphorylase 1 | Chr1:31382-32670 REVERSE LENGTH=212 | 201606
5912	5912	Chr1	-	22707473	22709156	Csa01g044290.1	3	1155	Csa01g044290	0	0.020983	0	0	0	0	0.021692	0	0.047725	0.03489	0	0	0.020729	0	0.152338	0.016091	Csa01g044290	transcript	=	0.314448	5912		0.995069	0.997243	Csa01g044290	Csa01g044290.1	AT2G20142.1	AT2G20142	| Toll-Interleukin-Resistance (TIR) domain family protein | Chr2:8695387-8696566 FORWARD LENGTH=313 | 201606
5913	5913	Chr1	-	22709661	22712117	Csa01g044300.1	6	1733	MSTRG.2310	3.28343	2.94232	3.14441	0.173422	3.44189	3.10214	3.31932	3.48825	3.17399	3.35284	3.24107	3.53223	2.82821	3.4358	3.56196	2.57655	MSTRG.2310	transcript	=	48.5979	5913		2.12e-07	1.44e-05	Csa01g044300	Csa01g044300.1	AT2G20140.1	AT2G20140	| AAA-type ATPase family protein | Chr2:8692736-8694837 FORWARD LENGTH=443 | 201606
5914	5914	Chr1	+	22712555	22713037	Csa01g044310.1	2	355	MSTRG.2311	0.311302	0	0.291545	0	0.099676	0.048408	0	0.15179	0.054903	0.044604	0	0.076524	0.048274	0.04807	0	0.049348	MSTRG.2311	transcript	=	1.22444	5914		0.126361	0.280389	Csa01g044310	Csa01g044310.1	AT4G29033.1	AT4G29033	| Defensin-like (DEFL) family protein | Chr4:14308967-14309379 REVERSE LENGTH=81 | 201606
5915	5915	Chr1	-	22713266	22715330	Csa01g044320.1	2	2033	MSTRG.2312	0.135486	0.108905	0.12772	0	0.349813	0.585355	0.448413	0.432164	0.008838	0.010589	0.037617	0.045556	0.177559	0.199607	0.186093	0.186017	MSTRG.2312	transcript	=	3.03973	5915		0.00867931	0.0361326	Csa01g044320	Csa01g044320.1	AT5G43400.1	AT5G43400	| plant/protein | Chr5:17426182-17428149 REVERSE LENGTH=655 | 201606
5916	5916	Chr1	-	22759801	22761151	Csa01g044330.1	3	1152	MSTRG.2313	0.03771	0	0	0	0	0.03684	0	0.05628	0.091534	0.07058	0.041136	0	0.054911	0.038982	0	0.101755	MSTRG.2313	transcript	=	0.529728	5916		0.716034	0.835275	Csa01g044330	Csa01g044330.1	AT4G11700.1	AT4G11700	| hypothetical protein (DUF626) | Chr4:7058086-7058637 REVERSE LENGTH=183 | 201606
5917	5917	Chr1	.	22761842	22762636	MSTRG.2314.1	1	795	MSTRG.2314	0.076759	0.182199	0.123854	0.017652	0.49844	0.862735	0.574737	1.08381	0.148535	0.142669	0.104774	0.121367	0.923229	0.669837	1.65485	0.5554	MSTRG.2314	transcript	u	7.74085	5917		0.00784009	0.0333667	-	-
5918	5918	Chr1	+	22785732	22787978	MSTRG.2315.1	7	1359	MSTRG.2315	2.81488	3.10645	3.49397	0.155856	7.78519	7.71886	7.07962	7.68056	2.85918	2.94563	3.12682	3.57571	6.10852	6.87324	7.03547	5.88191	MSTRG.2315	transcript	j	78.2419	5918		0.28669	0.485205	Csa01g044340	Csa01g044340.2	AT2G20120.2	AT2G20120	| CONTINUOUS VASCULAR RING protein (DUF502) | Chr2:8687568-8689321 REVERSE LENGTH=268 | 201606
5919	5919	Chr1	+	22785766	22787978	Csa01g044340.1	6	1481	MSTRG.2315	0.035007	0.02218	0.17932	0.029575	0	0.117636	0.114359	0.144301	0.04051	0.075803	0.104896	0.054201	0.137378	0.043566	0.075255	0.019176	MSTRG.2315	transcript	=	1.19316	5918		0.28669	0.485205	Csa01g044340	Csa01g044340.1
5920	5920	Chr1	+	22785898	22787978	Csa01g044340.2	6	1277	MSTRG.2315	0.109827	0	0.034784	0	0.33941	0.649769	0.834796	0	0.310027	0	0.293132	0.174249	0	0	0.295971	0.113609	MSTRG.2315	transcript	=	3.15557	5918		0.28669	0.485205	Csa01g044340	Csa01g044340.2	AT2G20120.2	AT2G20120	| CONTINUOUS VASCULAR RING protein (DUF502) | Chr2:8687568-8689321 REVERSE LENGTH=268 | 201606
5921	5921	Chr1	-	22788289	22791028	Csa01g044350.1	7	2108	MSTRG.2316	0.094613	0.101643	0.170237	0	0.113635	0.095665	0.073164	0.075465	0.244188	0.186103	0.213878	0.116073	0.060853	0.085407	0.047807	0.056548	MSTRG.2316	transcript	=	1.73528	5921		0.00460079	0.0218387	Csa01g044350	Csa01g044350.1	AT2G20110.3	AT2G20110	| Tesmin/TSO1-like CXC domain-containing protein | Chr2:8684496-8686870 FORWARD LENGTH=544 | 201606
5922	5922	Chr1	-	22797706	22801905	Csa01g044360.1	8	1681	MSTRG.2317	1.07138	0.608754	1.21693	0	1.45026	1.52083	1.38201	1.30495	1.24253	1.49766	1.23483	1.34276	1.55717	1.10081	1.56018	1.38204	MSTRG.2317	transcript	=	19.4731	5922		0.0544692	0.150796	Csa01g044360	Csa01g044360.1	AT2G20100.1	AT2G20100	| basic helix-loop-helix (bHLH) DNA-binding superfamily protein | Chr2:8678185-8681809 FORWARD LENGTH=362 | 201606
5923	5923	Chr1	-	22797706	22801905	Csa01g044360.2	7	1814	MSTRG.2317	0.489861	0.162758	0.19244	0.041541	0.23004	0.475635	0.191097	0.069473	0.850245	0.184364	0.450224	0.239084	0.616556	0.52954	0.507518	0.695736	MSTRG.2317	transcript	=	5.92611	5922		0.0544692	0.150796	Csa01g044360	Csa01g044360.2
5924	5924	Chr1	+	22804617	22807161	Csa01g044370.1	3	1056	Csa01g044370	0	0.030701	0	0	0.023489	0	0	0	0	0	0	0	0	0.01933	0.02992	0.021494	Csa01g044370	transcript	=	0.124934	5924		0.636453	0.781812	Csa01g044370	Csa01g044370.1
5925	5925	Chr1	+	22825790	22831132	MSTRG.2318.1	1	5343	MSTRG.2318	0.04666	0.351061	0.40186	0.002295	0.549295	1.05938	0.552806	0.622679	0.276293	0.452116	0.332085	0.397544	1.31763	0.36656	0.575468	0.818255	MSTRG.2318	transcript	u	8.12199	5925		0.180615	0.360597	-	-
5926	5926	Chr1	+	22825795	22831132	MSTRG.2318.2	2	5223	MSTRG.2318	0.392649	0	0	0	0.598675	0	0.682618	0.566972	0.176443	0	0	0	0	1.10221	0.802404	0.602604	MSTRG.2318	transcript	u	4.92457	5925		0.180615	0.360597	-	-
5927	5927	Chr1	+	22874546	22876870	MSTRG.2320.1	5	824	MSTRG.2320	0.139977	0.180989	0.370413	0	4.39158	3.20088	2.8675	5.71383	0.253109	0.160864	0.268987	0.063945	1.98349	1.47782	4.38879	1.7625	MSTRG.2320	transcript	k	27.2247	5927		0.000558063	0.0040894	Csa01g044380	Csa01g044380.1	AT2G20080.1	AT2G20080	| hypothetical protein | Chr2:8663115-8664735 REVERSE LENGTH=178 | 201606
5928	5928	Chr1	+	22874551	22876870	MSTRG.2320.2	2	1781	MSTRG.2320	0.040194	0.072889	0.027467	0.009998	1.24693	1.41072	1.57853	1.13094	0.028412	0.131457	0.049975	0.151287	1.17291	0.834704	2.67541	0.803781	MSTRG.2320	transcript	n	11.3656	5927		0.000558063	0.0040894	Csa01g044380	Csa01g044380.1	AT2G20080.1	AT2G20080	| hypothetical protein | Chr2:8663115-8664735 REVERSE LENGTH=178 | 201606
5929	5929	Chr1	+	22874551	22877786	MSTRG.2320.3	4	1248	MSTRG.2320	0.117439	0.105255	0.067272	0	1.75067	1.99175	1.92553	2.04455	0.045693	0.093883	0.031558	0.12279	1.18594	1.23651	3.03881	1.08554	MSTRG.2320	transcript	j	14.8432	5927		0.000558063	0.0040894	Csa01g044380	Csa01g044380.1	AT2G20080.1	AT2G20080	| hypothetical protein | Chr2:8663115-8664735 REVERSE LENGTH=178 | 201606
5930	5930	Chr1	+	22875473	22876870	Csa01g044380.1	4	436	MSTRG.2320	0	0	0	0	0.503986	0.964559	0.567389	0.374407	0	0	0.048806	0	0.438295	0.273256	1.13716	0.45874	MSTRG.2320	transcript	=	4.76659	5927		0.000558063	0.0040894	Csa01g044380	Csa01g044380.1	AT2G20080.1	AT2G20080	| hypothetical protein | Chr2:8663115-8664735 REVERSE LENGTH=178 | 201606
5931	5931	Chr1	-	22877642	22878130	Csa01g044390.1	2	252	MSTRG.2321	0	0	0	0	0	0	0.031756	0	0	0	0	0	0	0	0.014023	0.054998	MSTRG.2321	transcript	=	0.100777	5931		0.410665	0.607109	Csa01g044390	Csa01g044390.1	AT2G20070.1	AT2G20070	| defensin-like protein | Chr2:8662038-8662424 FORWARD LENGTH=89 | 201606
5932	5932	Chr1	-	22883812	22884681	Csa01g044400.1	5	633	Csa01g044400	0	0	0	0	0	0	0	0	0	0	0	0	0	0	0	0	Csa01g044400	transcript	=	0	5932				Csa01g044400	Csa01g044400.1	AT5G27260.1	AT5G27260	| Myb/SANT-like DNA-binding domain protein | Chr5:9603943-9604930 FORWARD LENGTH=303 | 201606
5933	5933	Chr1	-	22896386	22896759	Csa01g044410.1	2	252	Csa01g044410	0	0.048085	0	0	0	0	0	0	0	0	0	0	0	0	0.049175	0	Csa01g044410	transcript	=	0.09726	5933		0.54756	0.716	Csa01g044410	Csa01g044410.1	AT2G20070.1	AT2G20070	| defensin-like protein | Chr2:8662038-8662424 FORWARD LENGTH=89 | 201606
5934	5934	Chr1	-	22897449	22898456	Csa01g044420.1	1	1008	MSTRG.2319	6.60506	5.52056	4.98564	0.253873	7.73324	5.95443	6.0606	6.4588	5.63868	5.10494	5.92262	4.90015	6.02132	9.33069	5.03024	5.63428	MSTRG.2319	transcript	=	91.1552	5934		0.00708719	0.0307557	Csa01g044420	Csa01g044420.1	AT2G47840.1	AT2G47840	| Uncharacterized conserved protein ycf60 | Chr2:19594331-19594957 REVERSE LENGTH=208 | 201606
5935	5935	Chr1	-	22901422	22903732	Csa01g044430.1	11	1407	Csa01g044430	0.257915	0.193634	0.199561	0.03252	0.299572	0.326197	0.22708	0.433485	0.248751	0.229318	0.259356	0.251534	0.397763	0.311802	0.336257	0.162567	Csa01g044430	transcript	=	4.16731	5935		0.754075	0.86193	Csa01g044430	Csa01g044430.1	AT2G20060.1	AT2G20060	| Ribosomal protein L4/L1 family | Chr2:8659384-8661227 FORWARD LENGTH=300 | 201606
5936	5936	Chr1	-	22912053	22919925	Csa01g044440.1	27	3938	Csa01g044440	0	0.006339	0	0	0	0	0	0	0	0.005154	0	0	0	0	0	0.000826	Csa01g044440	transcript	=	0.012319	5936		0.261936	0.457003	Csa01g044440	Csa01g044440.1	AT2G20580.1	AT2G20580	| 26S proteasome regulatory subunit S2 1A | Chr2:8859211-8864699 FORWARD LENGTH=891 | 201606
5937	5937	Chr1	-	22912053	22919925	Csa01g044440.2	27	4249	Csa01g044440	0.243298	0.254001	0.213048	0.017305	0.159127	0.14998	0.300318	0.083064	0.140014	0.190999	0.152423	0.212133	0.193676	0.095543	0.234418	0.175967	Csa01g044440	transcript	=	2.81531	5936		0.261936	0.457003	Csa01g044440	Csa01g044440.2
5938	5938	Chr1	+	22924444	22929932	Csa01g044450.1	14	4342	MSTRG.2322	3.61319	3.80688	3.06613	0.113294	3.25714	2.8651	2.91506	2.68601	2.93673	2.64244	2.29293	2.53717	2.97188	3.11623	3.64687	2.43294	MSTRG.2322	transcript	=	44.9	5938		3.06e-06	7.97e-05	Csa01g044450	Csa01g044450.1	AT2G20050.1	AT2G20050	| protein phosphatase 2C and cyclic nucleotide-binding/kinase domain-containing protein | Chr2:8649779-8654193 REVERSE LENGTH=1094 | 201606
5939	5939	Chr1	+	22927763	22929932	MSTRG.2322.2	6	1742	MSTRG.2322	0.8627	0.487365	0.470301	0.02756	0.579834	0.261145	0.868913	0.261312	0.74197	0.481695	0.335661	0.317589	1.14319	0.266341	0.466645	0.449456	MSTRG.2322	transcript	m	8.02168	5938		3.06e-06	7.97e-05	Csa01g044450	Csa01g044450.1	AT2G20050.1	AT2G20050	| protein phosphatase 2C and cyclic nucleotide-binding/kinase domain-containing protein | Chr2:8649779-8654193 REVERSE LENGTH=1094 | 201606
5940	5940	Chr1	-	22930787	22931968	Csa01g044460.1	1	1182	Csa01g044460	0.255147	0.078822	0.122685	0	0.024874	0.054701	0.082198	0	0.225893	0.280798	0.201461	0.101126	0.099287	0.012503	0.011248	0.058382	Csa01g044460	transcript	=	1.60912	5940		0.00290122	0.0151139	Csa01g044460	Csa01g044460.1	AT2G20030.1	AT2G20030	| RING/U-box superfamily protein | Chr2:8647813-8648985 FORWARD LENGTH=390 | 201606
5941	5941	Chr1	-	22934124	22935566	Csa01g044470.1	2	426	Csa01g044470	0	0	0	0	0	0	0	0	0	0	0	0	0	0	0	0	Csa01g044470	transcript	=	0	5941				Csa01g044470	Csa01g044470.1	AT2G20030.1	AT2G20030	| RING/U-box superfamily protein | Chr2:8647813-8648985 FORWARD LENGTH=390 | 201606
5942	5942	Chr1	-	22939681	22942446	Csa01g044480.1	5	2272	Csa01g044480	0.340733	0.594514	0.389823	0.026887	0.352103	0.246553	0.329622	0.491068	0.608947	0.496591	0.526251	0.452163	0.426394	0.345036	0.442769	0.382212	Csa01g044480	transcript	=	6.45167	5942		0.00104426	0.00671332	Csa01g044480	Csa01g044480.1	AT2G20020.1	AT2G20020	| RNA-binding CRS1 / YhbY (CRM) domain-containing protein | Chr2:8644464-8647090 FORWARD LENGTH=701 | 201606
5943	5943	Chr1	+	22943631	22944792	Csa01g044490.1	2	1080	Csa01g044490	0	0	0	0	0	0	0	0	0	0	0	0	0	0	0	0.042597	Csa01g044490	transcript	=	0.042597	5943		0.463675	0.647343	Csa01g044490	Csa01g044490.1	AT5G54320.1	AT5G54320	| hypothetical protein (DUF295) | Chr5:22062805-22063914 FORWARD LENGTH=369 | 201606
5944	5944	Chr1	+	22945498	22946172	Csa01g044500.1	1	675	Csa01g044500	0	0	0	0	0.029423	0	0.018999	0	0	0	0	0	0	0	0	0.092981	Csa01g044500	transcript	=	0.141403	5944		0.341561	0.538869	Csa01g044500	Csa01g044500.1	AT5G54320.1	AT5G54320	| hypothetical protein (DUF295) | Chr5:22062805-22063914 FORWARD LENGTH=369 | 201606
5945	5945	Chr1	+	22948032	22952302	Csa01g044510.1	12	1176	MSTRG.2324	0	0.003755	0	0	0	0.046903	0.007762	0	0	0.007374	0.003617	0	0.003727	0.004366	0.012973	0.004894	MSTRG.2324	transcript	=	0.095371	5945		0.485925	0.666414	Csa01g044510	Csa01g044510.1	AT2G19950.2	AT2G19950	| golgin Putative 1 | Chr2:8616341-8621219 REVERSE LENGTH=710 | 201606
5946	5946	Chr1	+	22948032	22952302	Csa01g044510.2	9	1041	MSTRG.2324	0	0	0	0	0	0	0	0	0	0	0	0	0	0	0	0	MSTRG.2324	transcript	=	0	5945		0.485925	0.666414	Csa01g044510	Csa01g044510.2
5947	5947	Chr1	+	22949120	22953038	MSTRG.2324.3	6	2223	MSTRG.2324	0	0.125591	0.103003	0.008453	0.156525	0.142056	1.11946	0.066104	0.158391	0.871841	0.093198	0.179073	0.918262	0	0.084952	0.11639	MSTRG.2324	transcript	n	4.1433	5945		0.485925	0.666414	Csa01g044510	Csa01g044510.1	AT2G19950.2	AT2G19950	| golgin Putative 1 | Chr2:8616341-8621219 REVERSE LENGTH=710 | 201606
5948	5948	Chr1	+	22949191	22953038	MSTRG.2324.4	5	2245	MSTRG.2324	0.193013	0.128515	0.094088	0.058497	0.150278	0.308032	0.472031	0.232765	0.000123	0.423349	0.090263	0.161128	0.881187	0.368523	0.4218	0.256265	MSTRG.2324	transcript	n	4.23986	5945		0.485925	0.666414	Csa01g044510	Csa01g044510.1	AT2G19950.2	AT2G19950	| golgin Putative 1 | Chr2:8616341-8621219 REVERSE LENGTH=710 | 201606
5949	5949	Chr1	+	22949192	22953038	MSTRG.2324.5	6	2244	MSTRG.2324	0.066955	0.907554	0.33796	0.026777	0.579669	0.214883	0.270037	0.190819	1.23398	0.248936	0.482518	0.099309	0.250472	1.83369	0.22937	0.604854	MSTRG.2324	transcript	n	7.57778	5945		0.485925	0.666414	Csa01g044510	Csa01g044510.1	AT2G19950.2	AT2G19950	| golgin Putative 1 | Chr2:8616341-8621219 REVERSE LENGTH=710 | 201606
5950	5950	Chr1	+	22949194	22953038	MSTRG.2324.6	7	2149	MSTRG.2324	0.346701	0	0.184858	0	0.544905	0.524321	0.01016	0.495112	0	0	0.250038	0.475252	0.156351	0.093781	0.795392	0.568419	MSTRG.2324	transcript	n	4.44529	5945		0.485925	0.666414	Csa01g044510	Csa01g044510.1	AT2G19950.2	AT2G19950	| golgin Putative 1 | Chr2:8616341-8621219 REVERSE LENGTH=710 | 201606
5951	5951	Chr1	+	22949449	22953038	MSTRG.2324.7	6	1987	MSTRG.2324	0.461726	0.002524	0.527379	0	0.586071	0.503671	0.017919	0.598641	0	0	0.476336	0.407016	0.06854	0.001361	0.950845	0.93149	MSTRG.2324	transcript	n	5.53352	5945		0.485925	0.666414	Csa01g044510	Csa01g044510.1	AT2G19950.2	AT2G19950	| golgin Putative 1 | Chr2:8616341-8621219 REVERSE LENGTH=710 | 201606
5952	5952	Chr1	-	22952978	22954257	Csa01g044520.1	3	1104	MSTRG.2325	0.069926	0.090131	0.017793	0	0.054461	0	0.075306	0	0.07982	0.042903	0.063313	0	0.013646	0.084346	0.028349	0	MSTRG.2325	transcript	=	0.619994	5952		0.267381	0.463311	Csa01g044520	Csa01g044520.1	AT1G05540.1	AT1G05540	| hypothetical protein (DUF295) | Chr1:1639348-1640707 FORWARD LENGTH=367 | 201606
5953	5953	Chr1	+	22977645	22981477	Csa01g044530.1	5	3474	MSTRG.2323	1.63341	1.59773	1.32378	0.05153	2.31784	2.50363	2.32835	2.26267	1.5028	1.45716	1.35446	1.57914	2.70024	2.66552	4.03758	2.24589	MSTRG.2323	transcript	=	31.5617	5953		0.966653	0.982174	Csa01g044530	Csa01g044530.1	AT2G20010.2	AT2G20010	| Gls protein (DUF810) | Chr2:8637977-8641184 REVERSE LENGTH=952 | 201606
5954	5954	Chr1	-	22982814	22984177	Csa01g044540.1	3	444	Csa01g044540	0	0	0	0	0	0	0	0	0	0	0	0	0	0	0	0	Csa01g044540	transcript	=	0	5954				Csa01g044540	Csa01g044540.1
5955	5955	Chr1	+	22984616	22987842	MSTRG.2326.1	9	1559	MSTRG.2326	1.28296	1.75787	1.76061	0	2.9207	2.46846	0.975291	2.25521	1.88358	0.876636	1.75508	0.965692	2.09069	0.103961	2.66192	0.032768	MSTRG.2326	transcript	j	23.7914	5955		0.146573	0.311332	Csa01g044550	Csa01g044550.1	AT2G20000.1	AT2G20000	| CDC27 family protein | Chr2:8632324-8636900 REVERSE LENGTH=744 | 201606
5956	5956	Chr1	+	22984624	22989209	MSTRG.2326.2	13	2015	MSTRG.2326	0	0	0	0.08871	0	0	2.13803	0	0.013668	0.991003	0	0	0	2.37954	0	2.5221	MSTRG.2326	transcript	n	8.13305	5955		0.146573	0.311332	Csa01g044550	Csa01g044550.1	AT2G20000.1	AT2G20000	| CDC27 family protein | Chr2:8632324-8636900 REVERSE LENGTH=744 | 201606
5957	5957	Chr1	+	22984704	22990500	Csa01g044550.1	19	2674	MSTRG.2326	0.464614	0.504694	0.802264	0.007196	1.01906	0.960138	0.861072	1.28905	1.00403	1.10201	0.450149	1.48034	1.40009	1.27147	0.775677	0.779827	MSTRG.2326	transcript	=	14.1717	5955		0.146573	0.311332	Csa01g044550	Csa01g044550.1	AT2G20000.1	AT2G20000	| CDC27 family protein | Chr2:8632324-8636900 REVERSE LENGTH=744 | 201606
5958	5958	Chr1	+	22984704	22990500	Csa01g044550.2	16	2812	MSTRG.2326	0.391275	0.164879	0.088829	0.031623	0.616252	0.240872	0.082008	0.276952	0.19416	0.064883	0.501706	0.186248	0.263301	0.161388	0.62557	0.211082	MSTRG.2326	transcript	=	4.10103	5955		0.146573	0.311332	Csa01g044550	Csa01g044550.2
5959	5959	Chr1	+	22989553	22990500	MSTRG.2326.5	3	747	MSTRG.2326	0.126958	0.279173	0.339656	0	0.333037	0.516781	0.611246	0.496141	0.193859	0.196871	0.254138	0.291669	0.361727	0.735193	0.514684	0.492951	MSTRG.2326	transcript	j	5.74408	5955		0.146573	0.311332	Csa01g044550	Csa01g044550.2
5960	5960	Chr1	-	22990773	22992382	Csa01g044560.1	4	966	Csa01g044560	0	0.025088	0.025974	0	0.054227	0	0	0	0	0.033428	0.01981	0	0.052526	0	0	0	Csa01g044560	transcript	=	0.211053	5960		0.940349	0.967927	Csa01g044560	Csa01g044560.1	AT5G61190.4	AT5G61190	| putative endonuclease or glycosyl hydrolase with C2H2-type zinc finger domain-containing protein | Chr5:24615480-24618633 FORWARD LENGTH=751 | 201606
5961	5961	Chr1	+	23000507	23003453	Csa01g044570.1	5	2531	MSTRG.2327	0.999914	0.23378	0.235941	0.036931	0.643287	1.03031	0.624349	0.345927	0.607766	0.472541	1.07417	0.665909	0.757946	0.994713	0.985903	0.971864	MSTRG.2327	transcript	=	10.6812	5961		0.903362	0.949173	Csa01g044570	Csa01g044570.1	AT3G62200.1	AT3G62200	| Putative endonuclease or glycosyl hydrolase | Chr3:23023437-23025671 REVERSE LENGTH=673 | 201606
5962	5962	Chr1	+	23000540	23003453	MSTRG.2327.2	7	1426	MSTRG.2327	0.184611	0.070388	0.400856	0	0.496714	0	0.787377	0	0	0	0	0.531433	0.39908	0.643022	0	0	MSTRG.2327	transcript	j	3.51348	5961		0.903362	0.949173	Csa01g044570	Csa01g044570.1	AT3G62200.1	AT3G62200	| Putative endonuclease or glycosyl hydrolase | Chr3:23023437-23025671 REVERSE LENGTH=673 | 201606
5963	5963	Chr1	+	23000540	23003453	MSTRG.2327.3	8	1636	MSTRG.2327	0.215291	0.193936	0.245774	0.013031	0	0.63644	0.168204	0.453811	0.196711	0	0	0.577851	0.137036	0.443612	1.05233	0	MSTRG.2327	transcript	j	4.33403	5961		0.903362	0.949173	Csa01g044570	Csa01g044570.1	AT3G62200.1	AT3G62200	| Putative endonuclease or glycosyl hydrolase | Chr3:23023437-23025671 REVERSE LENGTH=673 | 201606
5964	5964	Chr1	+	23000579	23003453	MSTRG.2327.4	6	1815	MSTRG.2327	0	1.00459	0.672604	0.013456	0.757364	0.508437	0.616251	1.08949	1.24932	1.17108	0.216378	0.480392	0.544503	0.61734	1.11627	0.564083	MSTRG.2327	transcript	n	10.6216	5961		0.903362	0.949173	Csa01g044570	Csa01g044570.1	AT3G62200.1	AT3G62200	| Putative endonuclease or glycosyl hydrolase | Chr3:23023437-23025671 REVERSE LENGTH=673 | 201606
5965	5965	Chr1	+	23005443	23006835	Csa01g044580.1	2	675	Csa01g044580	0	0	0	0	0	0	0	0	0	0	0	0.028219	0	0	0	0.017152	Csa01g044580	transcript	=	0.045371	5965		0.412704	0.608987	Csa01g044580	Csa01g044580.1	AT2G19990.1	AT2G19990	| pathogenesis-related protein-1-like protein | Chr2:8630065-8630595 REVERSE LENGTH=176 | 201606
5966	5966	Chr1	+	23008527	23011066	Csa01g044590.1	2	903	Csa01g044590	0.016586	0.066562	0.164247	0	0.081157	0.079172	0.129133	0	0.084482	0.106789	0.049628	0.073862	0	0.030472	0.089973	0	Csa01g044590	transcript	=	0.972063	5966		0.0760239	0.193791	Csa01g044590	Csa01g044590.1	AT2G19970.1	AT2G19970	| CAP (Cysteine-rich secretory proteins%2C Antigen 5%2C and Pathogenesis-related 1 protein) superfamily protein | Chr2:8623913-8624446 REVERSE LENGTH=177 | 201606
5967	5967	Chr1	+	23013057	23018770	MSTRG.2328.1	20	2989	MSTRG.2328	0.516338	1.24727	0.492649	0.06882	0.828104	2.96603	2.30426	1.8069	0.556242	0.458228	0.557639	0.577412	1.76651	1.43594	2.49986	1.39599	MSTRG.2328	transcript	m	19.4782	5967		0.111265	0.256109	Csa01g044600	Csa01g044600.1	AT2G19950.2	AT2G19950	| golgin Putative 1 | Chr2:8616341-8621219 REVERSE LENGTH=710 | 201606
5968	5968	Chr1	+	23013262	23018770	Csa01g044600.1	21	2671	MSTRG.2328	1.112	0	1.17759	0	1.73022	0	0.864085	0.847692	1.0109	1.13363	1.174	1.45417	1.43916	1.66965	1.94833	1.37286	MSTRG.2328	transcript	=	16.9343	5967		0.111265	0.256109	Csa01g044600	Csa01g044600.1	AT2G19950.2	AT2G19950	| golgin Putative 1 | Chr2:8616341-8621219 REVERSE LENGTH=710 | 201606
5969	5969	Chr1	-	23018238	23021648	MSTRG.2329.1	14	2011	MSTRG.2329	1.67755	1.71915	2.05335	0.10539	1.52011	0.582705	0.595528	1.09946	3.03488	2.95599	3.40908	2.25174	0.39305	0.749772	0.672913	1.01053	MSTRG.2329	transcript	j	23.8312	5969		0.000119932	0.00124235	Csa01g044610	Csa01g044610.1
5970	5970	Chr1	-	23018616	23021648	MSTRG.2329.2	13	1729	MSTRG.2329	1.63058	0.901059	1.05577	0	0.091913	1.39024	0.9396	0.309702	0.277316	0.042572	0.099589	0.973825	1.01286	0.562307	0.677725	0.431762	MSTRG.2329	transcript	j	10.3968	5969		0.000119932	0.00124235	Csa01g044610	Csa01g044610.1
5971	5971	Chr1	-	23018887	23021035	Csa01g044610.2	12	1241	MSTRG.2329	0.096025	0.052827	0.011322	0	0	0.011707	0.002391	0.165872	0.392003	0	0.054512	0.017179	0.172358	0	0.038087	0	MSTRG.2329	transcript	=	1.01428	5969		0.000119932	0.00124235	Csa01g044610	Csa01g044610.2	AT2G19940.2	AT2G19940	| Putative N-acetyl-gamma-glutamyl-phosphate reductase | Chr2:8613168-8615649 FORWARD LENGTH=401 | 201606
5972	5972	Chr1	-	23018887	23021648	Csa01g044610.1	12	1325	MSTRG.2329	0	0.008264	0	0	0	0.012357	0	0	0.200476	0	0.008087	0.023105	0.037605	0	0.009612	0	MSTRG.2329	transcript	=	0.299506	5969		0.000119932	0.00124235	Csa01g044610	Csa01g044610.1
5973	5973	Chr1	+	23021919	23027383	Csa01g044620.1	18	3554	Csa01g044620	0.049313	0.022797	0.073901	0.004496	0.027051	0.035511	0.125461	0.008863	0.047128	0.067875	0.06281	0.086137	0.033563	0.118957	0.101626	0.040042	Csa01g044620	transcript	=	0.905531	5973		0.399285	0.596319	Csa01g044620	Csa01g044620.1
5974	5974	Chr1	+	23021919	23027383	Csa01g044620.2	18	3404	Csa01g044620	0.104365	0.118802	0.033939	0	0.189265	0.328781	0.18138	0.201866	0.099219	0.051125	0.051743	0.051261	0.338028	0.214681	0.41214	0.249797	Csa01g044620	transcript	=	2.62639	5973		0.399285	0.596319	Csa01g044620	Csa01g044620.2	AT2G19930.2	AT2G19930	| RNA-dependent RNA polymerase family protein | Chr2:8607533-8612459 REVERSE LENGTH=977 | 201606
5975	5975	Chr1	+	23032176	23034747	MSTRG.2330.1	1	2572	MSTRG.2330	2.37142	3.03427	1.96706	0.089546	7.99435	7.20813	7.69621	7.05886	2.17041	2.31557	2.00025	2.38979	6.84998	7.85449	6.94423	6.90708	MSTRG.2330	transcript	u	74.8516	5975		0.000158561	0.00154096	-	-
5976	5976	Chr1	+	23034959	23040945	Csa01g044630.1	21	2952	MSTRG.2331	0.163233	0.164112	0.131994	0.004874	0.307514	0.336227	0.276335	0.341478	0.218424	0.234992	0.154614	0.163214	0.505236	0.320653	0.306526	0.464075	MSTRG.2331	transcript	=	4.0935	5976		0.011704	0.0457653	Csa01g044630	Csa01g044630.1	AT2G19910.2	AT2G19910	| RNA-dependent RNA polymerase family protein | Chr2:8595820-8600757 REVERSE LENGTH=983 | 201606
5977	5977	Chr1	+	23042182	23046323	Csa01g044640.1	20	2039	MSTRG.2334	0.534328	0.322055	0.531638	0.020763	0.159547	0.165861	0.203221	0.106025	1.04502	0.717947	0.877396	0.886347	0.217371	0.160257	0.265076	0.131304	MSTRG.2334	transcript	=	6.34415	5977		1.17e-05	0.000211722	Csa01g044640	Csa01g044640.1	AT2G19900.1	AT2G19900	| NADP-malic enzyme 1 | Chr2:8592106-8595403 REVERSE LENGTH=581 | 201606
5978	5978	Chr1	-	23046624	23050394	MSTRG.2335.1	13	2290	MSTRG.2335	1.16378	1.83603	0.865265	0.012657	2.06159	1.73085	1.67246	1.97762	0.98184	0.982417	0.969306	1.03158	1.13699	1.43202	2.929	1.16572	MSTRG.2335	transcript	m	21.9491	5978		0.247942	0.440631	Csa01g044650	Csa01g044650.1	AT2G19880.2	AT2G19880	| Nucleotide-diphospho-sugar transferases superfamily protein | Chr2:8581578-8585118 FORWARD LENGTH=520 | 201606
5979	5979	Chr1	-	23046626	23050394	Csa01g044650.1	14	2204	MSTRG.2335	0	0	0	0	0	0	0	0	0	0	0	0	0	0	0	0	MSTRG.2335	transcript	=	0	5978		0.247942	0.440631	Csa01g044650	Csa01g044650.1	AT2G19880.2	AT2G19880	| Nucleotide-diphospho-sugar transferases superfamily protein | Chr2:8581578-8585118 FORWARD LENGTH=520 | 201606
5980	5980	Chr1	-	23046626	23050394	Csa01g044650.2	14	2303	MSTRG.2335	0.049513	0.081227	0.157772	0.04049	0.062366	0.011037	0.087067	0.057652	0.058783	0.034346	0.009899	0.141689	0.37863	0.079803	0.036264	0.053555	MSTRG.2335	transcript	=	1.34009	5978		0.247942	0.440631	Csa01g044650	Csa01g044650.2
5981	5981	Chr1	-	23054058	23056301	Csa01g044660.1	1	2244	MSTRG.2332	0.633425	0.411898	0.62905	0.036498	0.413697	0.431605	0.49519	0.459788	0.763353	0.803953	0.868907	0.863067	0.35059	0.488335	0.53815	0.581983	MSTRG.2332	transcript	=	8.76949	5981		2.2e-05	0.000339496	Csa01g044660	Csa01g044660.1	AT2G19870.1	AT2G19870	| tRNA/rRNA methyltransferase (SpoU) family protein | Chr2:8576034-8577803 FORWARD LENGTH=589 | 201606
5982	5982	Chr1	-	23056315	23060429	Csa01g044670.1	9	2199	MSTRG.2333	2.84829	2.66249	2.87805	0.204189	2.748	2.5156	2.28516	2.44044	2.84006	2.49285	2.57823	2.86021	2.5382	2.78857	3.04034	2.37231	MSTRG.2333	transcript	=	40.093	5982		1.92e-07	1.36e-05	Csa01g044670	Csa01g044670.1	AT2G19860.1	AT2G19860	| hexokinase 2 | Chr2:8570818-8573762 FORWARD LENGTH=502 | 201606
5983	5983	Chr1	+	23081851	23088939	MSTRG.2339.1	1	7089	MSTRG.2339	1.44692	1.61572	1.43363	0.054098	2.89888	3.03766	2.98999	3.36489	1.74994	1.58472	1.47895	1.69708	3.59282	4.60181	3.14519	3.28407	MSTRG.2339	transcript	u	37.9764	5983		0.0341613	0.105616	-	-
5984	5984	Chr1	+	23083559	23088939	MSTRG.2339.2	2	5316	MSTRG.2339	0.308468	0.227611	0.270603	0	0.880927	0.420671	1.0762	0.668824	0	0.398723	0.158707	0.25097	0.576862	1.00153	1.02666	1.3111	MSTRG.2339	transcript	u	8.57785	5983		0.0341613	0.105616	-	-
5985	5985	Chr1	+	23088940	23094993	Csa01g044680.1	10	2671	MSTRG.2340	1.6607	0	1.28814	0.224691	3.15451	4.43878	0.531076	2.27631	1.14457	0.466763	0.332896	0.827447	1.26668	0.327291	1.40165	0.485358	MSTRG.2340	transcript	=	19.8269	5985		0.693366	0.819073	Csa01g044680	Csa01g044680.1	AT2G19830.2	AT2G19830	| SNF7 family protein | Chr2:8558101-8559389 REVERSE LENGTH=213 | 201606
5986	5986	Chr1	+	23088976	23094993	MSTRG.2340.2	9	2872	MSTRG.2340	0.927009	1.52544	1.29357	0.036458	2.14031	1.03295	1.06639	3.76158	0.381068	0.591425	0.665504	0.540629	4.72593	1.03264	2.47425	0.637147	MSTRG.2340	transcript	m	22.8323	5985		0.693366	0.819073	Csa01g044680	Csa01g044680.1	AT2G19830.2	AT2G19830	| SNF7 family protein | Chr2:8558101-8559389 REVERSE LENGTH=213 | 201606
5987	5987	Chr1	+	23089022	23094993	MSTRG.2340.3	10	2597	MSTRG.2340	0	0	0	0	0	0	0.477458	0	0.794352	1.57508	0	0	0	0.308648	2.3343	0.511525	MSTRG.2340	transcript	j	6.00137	5985		0.693366	0.819073	Csa01g044680	Csa01g044680.1	AT2G19830.2	AT2G19830	| SNF7 family protein | Chr2:8558101-8559389 REVERSE LENGTH=213 | 201606
5988	5988	Chr1	+	23089022	23094993	MSTRG.2340.4	11	2185	MSTRG.2340	0	0.895185	0	0	0	0	0	0	0	0	1.55847	0	0	0	0	0.496393	MSTRG.2340	transcript	j	2.95005	5985		0.693366	0.819073	Csa01g044680	Csa01g044680.1	AT2G19830.2	AT2G19830	| SNF7 family protein | Chr2:8558101-8559389 REVERSE LENGTH=213 | 201606
5989	5989	Chr1	+	23089037	23094993	MSTRG.2340.5	10	2807	MSTRG.2340	0	0	0	0	0.633408	0.021699	3.55605	0	0.009205	0	0.123834	0.995914	0.063177	3.97855	2.69374	3.33679	MSTRG.2340	transcript	j	15.4124	5985		0.693366	0.819073	Csa01g044680	Csa01g044680.1	AT2G19830.2	AT2G19830	| SNF7 family protein | Chr2:8558101-8559389 REVERSE LENGTH=213 | 201606
5990	5990	Chr1	+	23100351	23103256	MSTRG.2336.1	12	1513	MSTRG.2336	0	1.89774	0	0	0.384696	6.51625	0	0	0	0	0	0.309296	1.31023	0	0.590906	0.321797	MSTRG.2336	transcript	j	11.3309	5990		0.556381	0.720452	Csa01g044690	Csa01g044690.1	AT2G19800.1	AT2G19800	| myo-inositol oxygenase 2 | Chr2:8531106-8533354 REVERSE LENGTH=317 | 201606
5991	5991	Chr1	+	23100540	23103256	Csa01g044690.1	11	1417	MSTRG.2336	6.31991	48.5536	11.9686	0.34775	41.0281	27.8931	45.6032	44.7288	8.70519	10.4403	15.252	24.3644	33.8073	25.6168	41.8879	16.1084	MSTRG.2336	transcript	=	402.625	5990		0.556381	0.720452	Csa01g044690	Csa01g044690.1	AT2G19800.1	AT2G19800	| myo-inositol oxygenase 2 | Chr2:8531106-8533354 REVERSE LENGTH=317 | 201606
5992	5992	Chr1	-	23103617	23105201	Csa01g044700.1	4	719	MSTRG.2337	6.08575	5.78802	6.31935	0.270792	8.71417	8.39217	7.82927	9.78837	5.3375	6.95618	6.58637	5.95992	7.84873	7.5939	9.6762	7.43465	MSTRG.2337	transcript	=	110.581	5992		4.64e-05	0.000598292	Csa01g044700	Csa01g044700.1	AT2G19790.1	AT2G19790	| SNARE-like superfamily protein | Chr2:8527302-8528395 FORWARD LENGTH=143 | 201606
5993	5993	Chr1	+	23108460	23110098	Csa01g044710.1	1	1639	MSTRG.2338	1.29462	0.977177	1.43134	0.04407	0.864105	0.605347	0.625954	0.653217	2.64317	2.47427	1.83011	1.88339	0.870513	0.81082	1.08659	0.732816	MSTRG.2338	transcript	=	18.8275	5993		5.66e-06	0.0001247	Csa01g044710	Csa01g044710.1	AT2G19780.1	AT2G19780	| Leucine-rich repeat (LRR) family protein | Chr2:8522831-8524039 REVERSE LENGTH=402 | 201606
5994	5994	Chr1	+	23111460	23113018	Csa01g044720.1	3	904	Csa01g044720	0	0	0	0	0	0	0	0	0	0	0	0	0	0	0	0	Csa01g044720	transcript	=	0	5994				Csa01g044720	Csa01g044720.1	AT2G19770.1	AT2G19770	| profilin 5 | Chr2:8519885-8521119 REVERSE LENGTH=134 | 201606
5995	5995	Chr1	+	23125356	23127533	Csa01g044730.1	3	1602	MSTRG.2342	6.94445	5.91702	6.60818	0.333761	19.1514	18.4932	18.5255	20.2113	6.23657	6.39604	6.77091	8.24175	13.011	15.4224	24.9036	10.6662	MSTRG.2342	transcript	=	187.833	5995		0.947379	0.971509	Csa01g044730	Csa01g044730.1	AT2G19760.1	AT2G19760	| profilin 1 | Chr2:8517074-8518067 REVERSE LENGTH=131 | 201606
5996	5996	Chr1	-	23127552	23129359	MSTRG.2343.1	3	1311	MSTRG.2343	1.56267	1.44202	1.76823	0.138662	1.75467	1.82037	1.6141	1.6941	2.11088	1.76308	2.02837	1.55627	1.87787	1.55401	2.65969	0.821363	MSTRG.2343	transcript	m	26.1664	5996		0.0034598	0.017393	Csa01g044740	Csa01g044740.1	AT5G56670.1	AT5G56670	| Ribosomal protein S30 family protein | Chr5:22935413-22935981 REVERSE LENGTH=62 | 201606
5997	5997	Chr1	-	23127991	23129359	Csa01g044740.1	4	674	MSTRG.2343	0	0	0	0	0	0	0	0	0.064263	0	0	0.040017	0.096739	0	0	0	MSTRG.2343	transcript	=	0.201019	5996		0.0034598	0.017393	Csa01g044740	Csa01g044740.1	AT5G56670.1	AT5G56670	| Ribosomal protein S30 family protein | Chr5:22935413-22935981 REVERSE LENGTH=62 | 201606
5998	5998	Chr1	-	23128225	23129359	MSTRG.2343.3	4	396	MSTRG.2343	0	0	0	0	0	0	0	0.106332	0	0	0	0	0.16336	0.374084	0.10504	2.65137	MSTRG.2343	transcript	j	3.40019	5996		0.0034598	0.017393	Csa01g044740	Csa01g044740.1	AT5G56670.1	AT5G56670	| Ribosomal protein S30 family protein | Chr5:22935413-22935981 REVERSE LENGTH=62 | 201606
5999	5999	Chr1	-	23133329	23134329	Csa01g044750.1	2	615	MSTRG.2341	7.47171	7.42746	6.50372	0.334609	23.5115	25.6001	24.4223	24.7416	7.05778	8.16823	8.05195	8.43441	26.0376	22.3958	34.9702	25.0516	MSTRG.2341	transcript	=	260.181	5999		0.000147183	0.00145638	Csa01g044750	Csa01g044750.1	AT2G19740.1	AT2G19740	| Ribosomal protein L31e family protein | Chr2:8513577-8514346 FORWARD LENGTH=119 | 201606
6000	6000	Chr1	-	23134580	23136333	MSTRG.2344.1	3	1159	MSTRG.2344	3.58757	1.80149	1.88135	0.222931	2.45087	1.61789	4.24417	1.1723	4.57005	1.5794	1.76671	3.39074	1.75169	1.06122	3.65453	1.66171	MSTRG.2344	transcript	m	36.4146	6000		0.036053	0.1101	Csa01g044760	Csa01g044760.1	AT2G19730.3	AT2G19730	| Ribosomal L28e protein family | Chr2:8511752-8512995 FORWARD LENGTH=143 | 201606
6001	6001	Chr1	-	23134804	23136333	Csa01g044760.1	4	731	MSTRG.2344	26.1609	24.0294	26.6525	1.14581	22.5267	19.6446	19.1965	20.9326	32.2527	31.9328	36.1226	32.3366	23.0094	17.7912	19.9839	16.4932	MSTRG.2344	transcript	=	370.211	6000		0.036053	0.1101	Csa01g044760	Csa01g044760.1	AT2G19730.3	AT2G19730	| Ribosomal L28e protein family | Chr2:8511752-8512995 FORWARD LENGTH=143 | 201606
6002	6002	Chr1	+	23136410	23137537	Csa01g044770.1	3	500	MSTRG.2345	0.314337	0.499138	0.354395	0	0.265319	0.161802	0.152221	0.204384	0.584095	0.260889	0.377779	0.407912	0.09013	0.103371	0.151744	0.055061	MSTRG.2345	transcript	=	3.98258	6002		6.65e-05	0.000785662	Csa01g044770	Csa01g044770.1	AT2G19720.1	AT2G19720	| ribosomal protein S15A B | Chr2:8510223-8511258 REVERSE LENGTH=129 | 201606
6003	6003	Chr1	-	23137507	23141641	MSTRG.2346.1	8	3337	MSTRG.2346	0.616186	1.78131	1.21851	0.045676	1.3508	0.793835	1.72427	1.0268	1.16474	0.568348	0.554639	0.560519	1.11973	1.0751	1.5545	0.704695	MSTRG.2346	transcript	k	15.8597	6003		0.322111	0.522823	Csa01g044780	Csa01g044780.1	AT2G19710.1	AT2G19710	| Regulator of Vps4 activity in the MVB pathway protein | Chr2:8506339-8509817 FORWARD LENGTH=937 | 201606
6004	6004	Chr1	-	23137898	23141641	Csa01g044780.1	7	3064	MSTRG.2346	0.815517	0.468815	0.225592	0	1.92084	1.4496	0.948969	1.43979	0.145124	0.586698	0.679022	0.828294	1.15193	1.4373	2.45092	1.43674	MSTRG.2346	transcript	=	15.9851	6003		0.322111	0.522823	Csa01g044780	Csa01g044780.1	AT2G19710.1	AT2G19710	| Regulator of Vps4 activity in the MVB pathway protein | Chr2:8506339-8509817 FORWARD LENGTH=937 | 201606
6005	6005	Chr1	-	23144384	23145858	Csa01g044790.1	4	429	Csa01g044790	0.823554	0.15582	0.271845	0	0.107753	0.169527	0	0.110594	0.649544	0.640125	0.608926	0.376743	0.072649	0.15188	0.28752	0.060188	Csa01g044790	transcript	=	4.48667	6005		0.00113243	0.00715308	Csa01g044790	Csa01g044790.1	AT2G19690.1	AT2G19690	| phospholipase A2-beta | Chr2:8503326-8504549 FORWARD LENGTH=147 | 201606
6006	6006	Chr1	-	23146303	23148034	Csa01g044800.1	3	658	MSTRG.2347	5.04761	3.93582	4.35527	0.20494	3.38845	3.11006	3.26653	3.30295	4.28497	3.90185	4.40915	4.67508	3.14145	3.11362	3.13661	2.69075	MSTRG.2347	transcript	=	55.9651	6006		2.7e-08	4.51e-06	Csa01g044800	Csa01g044800.1	AT2G19680.2	AT2G19680	| Mitochondrial ATP synthase subunit G protein | Chr2:8501865-8502622 FORWARD LENGTH=122 | 201606
6007	6007	Chr1	+	23148241	23150338	Csa01g044810.1	9	1313	MSTRG.2348	1.6356	1.33152	1.48763	0.075984	0.437537	0.396407	0.558408	0.303793	2.10737	1.87625	2.51467	2.17579	0.576339	0.357506	0.403395	0.400735	MSTRG.2348	transcript	=	16.6389	6007		1.88e-07	1.34e-05	Csa01g044810	Csa01g044810.1	AT2G19670.1	AT2G19670	| protein arginine methyltransferase 1A | Chr2:8499278-8501114 REVERSE LENGTH=366 | 201606
6008	6008	Chr1	+	23151474	23152622	Csa01g044820.1	1	1149	Csa01g044820	0	0	0	0	0	0	0	0	0	0	0	0	0	0	0	0	Csa01g044820	transcript	=	0	6008				Csa01g044820	Csa01g044820.1	AT2G19660.1	AT2G19660	| Cysteine/Histidine-rich C1 domain family protein | Chr2:8496720-8498708 REVERSE LENGTH=662 | 201606
6009	6009	Chr1	-	23153477	23154994	Csa01g044830.1	1	1518	MSTRG.2349	1.39027	1.14065	1.58164	0.015848	1.83928	1.56463	1.79346	1.76625	1.65737	1.28907	1.45335	1.56974	1.33227	1.90366	1.30274	1.55566	MSTRG.2349	transcript	=	23.1559	6009		0.0094734	0.0386686	Csa01g044830	Csa01g044830.1	AT2G19640.2	AT2G19640	| ASH1-related protein 2 | Chr2:8491401-8492597 FORWARD LENGTH=398 | 201606
6010	6010	Chr1	+	23155412	23157496	MSTRG.2350.1	2	1977	MSTRG.2350	1.52777	1.75856	1.47101	0.015002	3.67521	3.17474	4.1466	2.85815	1.26834	1.50185	1.24767	1.18612	3.98716	4.09992	4.80046	4.93941	MSTRG.2350	transcript	u	41.658	6010		0.00580628	0.0262668	-	-
6011	6011	Chr1	+	23159428	23162459	MSTRG.2356.1	10	1517	MSTRG.2356	0.850213	1.68697	0.597437	0.054183	0.945959	0.361178	0.550282	0.800962	0.010646	0.011397	0.525797	0.008569	0.080462	0.215998	0.615483	0.041222	MSTRG.2356	transcript	j	7.35675	6011		0.0957803	0.229563	Csa01g044840	Csa01g044840.1	AT2G19620.2	AT2G19620	| N-MYC downregulated-like 3 | Chr2:8486131-8488002 REVERSE LENGTH=328 | 201606
6012	6012	Chr1	+	23159484	23162459	MSTRG.2356.2	10	1450	MSTRG.2356	0.292161	0.992943	0.336291	0	1.2266	0.621756	0.377093	0.396744	1.37051	1.07178	0.780514	1.03278	0.889401	1.00108	0.937236	0.478926	MSTRG.2356	transcript	k	11.8058	6011		0.0957803	0.229563	Csa01g044840	Csa01g044840.1	AT2G19620.2	AT2G19620	| N-MYC downregulated-like 3 | Chr2:8486131-8488002 REVERSE LENGTH=328 | 201606
6013	6013	Chr1	+	23160535	23162459	Csa01g044840.1	9	1165	MSTRG.2356	0	0	0.117242	0	0	0.219631	0	0	0	0.533188	0.060617	0.485438	0	0	0	0.648747	MSTRG.2356	transcript	=	2.06486	6011		0.0957803	0.229563	Csa01g044840	Csa01g044840.1	AT2G19620.2	AT2G19620	| N-MYC downregulated-like 3 | Chr2:8486131-8488002 REVERSE LENGTH=328 | 201606
6014	6014	Chr1	-	23162414	23168215	Csa01g044850.1	24	2609	MSTRG.2357	0.172588	0.356926	0.37178	0.06413	0.052496	0.449108	0.951433	0.004504	0.536984	0.183998	0.342267	0.724391	0.790981	0	0.290398	0.51951	MSTRG.2357	transcript	=	5.81149	6014		0.540789	0.712455	Csa01g044850	Csa01g044850.1	AT2G19600.1	AT2G19600	| K+ efflux antiporter 4 | Chr2:8479275-8483482 FORWARD LENGTH=592 | 201606
6015	6015	Chr1	-	23162414	23168215	Csa01g044850.2	23	2573	MSTRG.2357	0	0	0	0	0	0	0	0	0	0	0	0	0	0	0	0	MSTRG.2357	transcript	=	0	6014		0.540789	0.712455	Csa01g044850	Csa01g044850.2
6016	6016	Chr1	-	23162565	23168215	MSTRG.2357.3	20	2163	MSTRG.2357	0.943205	0.404473	0.650076	0	0.171732	0.427463	0.448707	0.947255	0	0	0.388916	0	0.072021	1.41652	0	0.44037	MSTRG.2357	transcript	j	6.31074	6014		0.540789	0.712455	Csa01g044850	Csa01g044850.1	AT2G19600.1	AT2G19600	| K+ efflux antiporter 4 | Chr2:8479275-8483482 FORWARD LENGTH=592 | 201606
6017	6017	Chr1	-	23162565	23168215	MSTRG.2357.4	23	2362	MSTRG.2357	0	0	0	0	7.8e-05	0	0	1.22283	0	0.645145	0.008091	0	0	0	0	0	MSTRG.2357	transcript	j	1.87615	6014		0.540789	0.712455	Csa01g044850	Csa01g044850.2
6018	6018	Chr1	-	23162621	23168215	MSTRG.2357.5	20	2093	MSTRG.2357	0	0	0	0	0	0	0	0	0	0	0	0	0	0	1.79666	0	MSTRG.2357	transcript	j	1.79666	6014		0.540789	0.712455	Csa01g044850	Csa01g044850.2
6019	6019	Chr1	-	23162706	23168215	MSTRG.2357.6	20	2013	MSTRG.2357	0	0	0	1.3e-05	2.14403	1.58773	0.706511	0.001059	0.466721	0	0	0	0.88512	0.546957	0.020404	0.919246	MSTRG.2357	transcript	j	7.27778	6014		0.540789	0.712455	Csa01g044850	Csa01g044850.2
6020	6020	Chr1	-	23171414	23173113	MSTRG.2352.1	3	1296	MSTRG.2352	0.205702	0.28869	0.068917	0	0.582482	0.326887	0.87243	0.475072	0.366902	0.236465	0.646194	0.611347	0.300149	0.826207	0.512816	0.548303	MSTRG.2352	transcript	j	6.86856	6020		0.876518	0.93699	Csa01g044870	Csa01g044870.1
6021	6021	Chr1	+	23171478	23173639	Csa01g044860.1	2	2081	MSTRG.2353	0.083433	0.006244	0.05928	0.004146	0.026315	0.035787	0.075513	0.087037	0.088083	0.048045	0.054053	0.060969	0.164837	0.201395	0.015451	0.144462	MSTRG.2353	transcript	=	1.15505	6021		0.312378	0.512624	Csa01g044860	Csa01g044860.1	AT2G19590.1	AT2G19590	| ACC oxidase 1 | Chr2:8476239-8477354 REVERSE LENGTH=310 | 201606
6022	6022	Chr1	+	23171478	23173639	MSTRG.2353.1	3	1997	MSTRG.2353	0.186198	0.157226	0.210304	0	0.179408	0.133481	0.254492	0	0.173649	0.19559	0.1472	0.454746	0.254254	0.143203	0.216093	0.139619	MSTRG.2353	transcript	j	2.84546	6021		0.312378	0.512624	Csa01g044860	Csa01g044860.1	AT2G19590.1	AT2G19590	| ACC oxidase 1 | Chr2:8476239-8477354 REVERSE LENGTH=310 | 201606
6023	6023	Chr1	-	23171478	23175673	Csa01g044870.1	6	3192	MSTRG.2352	0.75262	0.480148	0.494805	0.021633	0.973233	0.779803	0.91027	0.925428	0.729997	0.728281	0.682172	0.346298	1.19156	0.85463	1.5601	1.15028	MSTRG.2352	transcript	=	12.5813	6020		0.876518	0.93699	Csa01g044870	Csa01g044870.1
6024	6024	Chr1	+	23174313	23174959	Csa01g044880.1	2	543	MSTRG.2354	1.5549	2.14431	1.81732	0.026994	4.48953	4.78883	4.20208	3.572	1.36772	0.5069	0.677115	0.893277	3.87411	4.11044	4.12341	4.36661	MSTRG.2354	transcript	=	42.5155	6024		0.00485544	0.0227915	Csa01g044880	Csa01g044880.1	AT2G19580.1	AT2G19580	| tetraspanin2 | Chr2:8472393-8475021 REVERSE LENGTH=270 | 201606
6025	6025	Chr1	+	23177804	23178531	Csa01g044890.1	2	507	MSTRG.2355	0.111188	0.150366	0.111348	0	0.342122	0.455618	0.418445	0.415604	0.100162	0.108434	0.15935	0.148428	0.293941	0.299222	0.836852	0.604533	MSTRG.2355	transcript	=	4.55561	6025		0.0329302	0.102653	Csa01g044890	Csa01g044890.1	AT2G19580.1	AT2G19580	| tetraspanin2 | Chr2:8472393-8475021 REVERSE LENGTH=270 | 201606
6026	6026	Chr1	+	23180673	23182121	Csa01g044900.1	1	1449	MSTRG.2351	14.96	15.9412	13.4062	0.303243	22.5267	18.7215	19.1504	17.7811	7.75217	6.72748	6.85756	8.73595	17.2159	23.2082	18.9946	15.1463	MSTRG.2351	transcript	=	227.429	6026		0.0581686	0.158525	Csa01g044900	Csa01g044900.1	AT2G19570.1	AT2G19570	| cytidine deaminase 1 | Chr2:8470598-8471503 REVERSE LENGTH=301 | 201606
6027	6027	Chr1	+	23184458	23187799	Csa01g044910.1	13	1542	MSTRG.2358	1.58334	1.48053	1.27094	0	1.49997	1.73251	1.12352	1.2922	1.81969	1.37343	1.51859	1.4699	1.5404	1.22199	1.71015	0.876075	MSTRG.2358	transcript	=	21.5132	6027		4.77e-05	0.000610645	Csa01g044910	Csa01g044910.1	AT2G19560.1	AT2G19560	| proteasome family protein | Chr2:8465924-8469069 REVERSE LENGTH=413 | 201606
6028	6028	Chr1	-	23188269	23191155	Csa01g044920.1	2	930	Csa01g044920	0	0	0	0	0	0	0	0	0	0	0	0	0	0	0	0	Csa01g044920	transcript	=	0	6028				Csa01g044920	Csa01g044920.1	AT3G26560.1	AT3G26560	| ATP-dependent RNA helicase | Chr3:9750122-9753719 REVERSE LENGTH=1168 | 201606
6029	6029	Chr1	+	23191579	23192342	Csa01g044930.1	3	660	Csa01g044930	0	0	0	0	0	0	0	0	0	0	0	0	0	0	0	0	Csa01g044930	transcript	=	0	6029				Csa01g044930	Csa01g044930.1	AT2G19550.1	AT2G19550	| alpha/beta-Hydrolases superfamily protein | Chr2:8464533-8465531 REVERSE LENGTH=332 | 201606
6030	6030	Chr1	-	23193076	23193685	Csa01g044940.1	2	504	Csa01g044940	0.355853	0.362709	0.348807	0	0.433984	0.7004	0.590625	0.763529	0.350161	0.583346	0.415589	0.755357	0.623717	0.813259	0.850952	0.530453	Csa01g044940	transcript	=	8.47874	6030		0.524611	0.699514	Csa01g044940	Csa01g044940.1	AT2G19540.1	AT2G19540	| Transducin family protein / WD-40 repeat family protein | Chr2:8461804-8464347 FORWARD LENGTH=469 | 201606
6031	6031	Chr1	-	23200513	23201080	Csa01g044950.1	3	414	MSTRG.2359	3.3347	1.86432	2.06077	0.22432	2.85427	2.37176	3.0404	3.31203	2.23863	2.28798	1.88339	2.21715	2.34955	3.10723	3.09157	2.5207	MSTRG.2359	transcript	=	38.7588	6031		0.0114242	0.0449073	Csa01g044950	Csa01g044950.1	AT2G20790.2	AT2G20790	| clathrin adaptor complexes medium subunit family protein | Chr2:8950162-8952054 REVERSE LENGTH=475 | 201606
6032	6032	Chr1	-	23201797	23204707	Csa01g044960.1	12	1683	MSTRG.2360	4.29756	3.06989	3.32056	0.163544	4.66218	4.27073	5.27057	4.56293	3.59943	3.48633	3.69981	3.56099	5.38976	6.44016	5.38538	5.28186	MSTRG.2360	transcript	=	66.4617	6032		0.0218407	0.0748338	Csa01g044960	Csa01g044960.1	AT2G19540.1	AT2G19540	| Transducin family protein / WD-40 repeat family protein | Chr2:8461804-8464347 FORWARD LENGTH=469 | 201606
6033	6033	Chr1	-	23204815	23206425	Csa01g044970.1	2	867	MSTRG.2361	0.422202	0.242503	0.208574	0.062704	0.090229	0.242561	0.044374	0.151417	0.322103	0.26513	0.444249	0.469641	0.220336	0.268117	0.29684	0.238957	MSTRG.2361	transcript	=	3.98994	6033		0.00528435	0.0243458	Csa01g044970	Csa01g044970.1	AT2G19530.1	AT2G19530	| transmembrane protein | Chr2:8460219-8461486 FORWARD LENGTH=202 | 201606
6034	6034	Chr1	-	23206967	23212706	Csa01g044980.1	15	2063	MSTRG.2362	2.09831	3.05616	2.96783	0.123501	3.37493	2.9781	3.0649	2.98006	3.61249	4.43438	4.55471	2.16972	3.27131	3.35799	2.74282	2.84674	MSTRG.2362	transcript	=	47.634	6034		0.0129129	0.0494608	Csa01g044980	Csa01g044980.1	AT2G19520.1	AT2G19520	| Transducin family protein / WD-40 repeat family protein | Chr2:8456006-8459235 FORWARD LENGTH=507 | 201606
6035	6035	Chr1	-	23206967	23212706	MSTRG.2362.1	14	2475	MSTRG.2362	1.14676	0.181425	0.280034	0.084575	0.280696	0.415376	0.140899	0.104521	0.250172	0.02283	0.067634	1.78304	0.179344	0.135023	0.299148	0.19392	MSTRG.2362	transcript	j	5.5654	6034		0.0129129	0.0494608	Csa01g044980	Csa01g044980.1	AT2G19520.1	AT2G19520	| Transducin family protein / WD-40 repeat family protein | Chr2:8456006-8459235 FORWARD LENGTH=507 | 201606
6036	6036	Chr1	-	23208973	23211756	MSTRG.2362.3	5	365	MSTRG.2362	0.185983	0	1.58735	0	0.665552	0	0	0.034996	0.805545	0.340488	0.046192	1.14759	0.217688	0.129666	0.644004	0.48448	MSTRG.2362	transcript	i	6.28953	6034		0.0129129	0.0494608	Csa01g044980	Csa01g044980.1	AT2G19520.1	AT2G19520	| Transducin family protein / WD-40 repeat family protein | Chr2:8456006-8459235 FORWARD LENGTH=507 | 201606
6037	6037	Chr1	-	23208974	23212706	MSTRG.2362.4	7	782	MSTRG.2362	0	0.001272	0	0	0	0	0.007555	0	1.74755	0.033034	0.003075	0	0.017736	0.013178	0.002685	0	MSTRG.2362	transcript	j	1.82608	6034		0.0129129	0.0494608	Csa01g044980	Csa01g044980.1	AT2G19520.1	AT2G19520	| Transducin family protein / WD-40 repeat family protein | Chr2:8456006-8459235 FORWARD LENGTH=507 | 201606
6038	6038	Chr10	-	3	1043	Csa10g001000.1	1	1041	Csa10g001000	0	0	0	0	0	0	0	0	0	0	0	0	0	0	0	0	Csa10g001000	transcript	=	0	6038				Csa10g001000	Csa10g001000.1	AT4G38190.1	AT4G38190	| cellulose synthase like D4 | Chr4:17910096-17913641 REVERSE LENGTH=1111 | 201606
6039	6039	Chr10	+	3711	12805	MSTRG.2363.2	10	3059	MSTRG.2363	0.328823	0.787333	0.465947	0	0.911524	0.480303	1.4229	0.95896	0.741239	0.783649	0.385796	0.455343	0.827444	0.036378	0.303094	0.805916	MSTRG.2363	transcript	j	9.69464	6039		0.458906	0.646311	Csa10g001010	Csa10g001010.1	AT4G38200.1	AT4G38200	| SEC7-like guanine nucleotide exchange family protein | Chr4:17915293-17922502 FORWARD LENGTH=1687 | 201606
6040	6040	Chr10	+	3711	14213	Csa10g001010.1	16	6879	MSTRG.2363	0.670766	0.240424	0.30244	0.055164	0.344317	0.319369	0.257993	0.112877	0.445121	0.214376	0.160829	0.251761	0.370121	2.42634	0.974963	0.269078	MSTRG.2363	transcript	=	7.41594	6039		0.458906	0.646311	Csa10g001010	Csa10g001010.1	AT4G38200.1	AT4G38200	| SEC7-like guanine nucleotide exchange family protein | Chr4:17915293-17922502 FORWARD LENGTH=1687 | 201606
6041	6041	Chr10	+	3711	18392	MSTRG.2363.1	17	6812	MSTRG.2363	0.122298	0.113484	0.16568	0	0.190612	0.20617	0	0.333811	0.044174	0.114281	0	0	0.002726	0.185743	0.158982	0.003432	MSTRG.2363	transcript	j	1.64139	6039		0.458906	0.646311	Csa10g001010	Csa10g001010.1	AT4G38200.1	AT4G38200	| SEC7-like guanine nucleotide exchange family protein | Chr4:17915293-17922502 FORWARD LENGTH=1687 | 201606
6042	6042	Chr10	+	3713	9822	MSTRG.2363.4	9	4328	MSTRG.2363	0.707947	1.13007	1.22144	0.034587	2.19668	3.57147	1.52312	2.12648	1.27343	0.978618	1.05572	1.03704	2.05985	1.01119	3.4251	2.28591	MSTRG.2363	transcript	n	25.6387	6039		0.458906	0.646311	Csa10g001010	Csa10g001010.1	AT4G38200.1	AT4G38200	| SEC7-like guanine nucleotide exchange family protein | Chr4:17915293-17922502 FORWARD LENGTH=1687 | 201606
6043	6043	Chr10	+	3713	9822	MSTRG.2363.6	10	4124	MSTRG.2363	1.14658	0.697647	0.792574	0.039363	1.66702	0	2.25296	1.70608	0.811001	1.04878	1.22732	1.30321	2.02077	0.99543	1.14541	2.05212	MSTRG.2363	transcript	j	18.9063	6039		0.458906	0.646311	Csa10g001010	Csa10g001010.1	AT4G38200.1	AT4G38200	| SEC7-like guanine nucleotide exchange family protein | Chr4:17915293-17922502 FORWARD LENGTH=1687 | 201606
6044	6044	Chr10	+	3713	16981	MSTRG.2363.5	9	3207	MSTRG.2363	0.182274	0.397784	0.424929	0	0.172006	0.442529	0.917098	1.56288	0.284068	0.322704	0.297259	0.728487	1.3838	0.110652	0.695268	1.06416	MSTRG.2363	transcript	j	8.9859	6039		0.458906	0.646311	Csa10g001010	Csa10g001010.1	AT4G38200.1	AT4G38200	| SEC7-like guanine nucleotide exchange family protein | Chr4:17915293-17922502 FORWARD LENGTH=1687 | 201606
6045	6045	Chr10	+	9874	17569	MSTRG.2363.7	6	2587	MSTRG.2363	0.174279	0	0.273629	0	0.837355	0.507498	0.749769	0.293535	0.138776	0	0.35656	0.216586	0.177184	0.234456	0.609517	0.134475	MSTRG.2363	transcript	j	4.70362	6039		0.458906	0.646311	Csa10g001010	Csa10g001010.1	AT4G38200.1	AT4G38200	| SEC7-like guanine nucleotide exchange family protein | Chr4:17915293-17922502 FORWARD LENGTH=1687 | 201606
6046	6046	Chr10	+	10363	16981	MSTRG.2363.8	4	1823	MSTRG.2363	0	0.180158	0.016454	0.010862	0.257924	0.741759	0.83182	0.315019	0.613248	0.475637	0.507132	0.256412	0.663921	0.43273	0.893301	0.320389	MSTRG.2363	transcript	j	6.51677	6039		0.458906	0.646311	Csa10g001010	Csa10g001010.1	AT4G38200.1	AT4G38200	| SEC7-like guanine nucleotide exchange family protein | Chr4:17915293-17922502 FORWARD LENGTH=1687 | 201606
6047	6047	Chr10	-	13604	19346	MSTRG.2364.1	2	1497	MSTRG.2364	0.512257	0.607211	0.309689	0.042224	0.936704	1.02214	0.810209	0.97698	0.233326	0.223916	0.306113	0.242425	0.774741	1.0996	0.855078	1.10137	MSTRG.2364	transcript	x	10.054	6047		0.00566829	0.02576	Csa10g001010	Csa10g001010.1	AT4G38200.1	AT4G38200	| SEC7-like guanine nucleotide exchange family protein | Chr4:17915293-17922502 FORWARD LENGTH=1687 | 201606
6048	6048	Chr10	+	15773	16447	MSTRG.2363.9	2	544	MSTRG.2363	0.98513	0.634299	1.02517	0.105865	1.73126	0.905866	1.26176	1.30672	0.509165	0.458068	0.659849	0.8399	1.52691	1.53237	1.48738	1.74918	MSTRG.2363	transcript	u	16.7189	6039		0.458906	0.646311	-	-
6049	6049	Chr10	-	19542	20468	MSTRG.2365.1	2	843	MSTRG.2365	0.367461	0.505858	0.370573	0.022103	0.991044	1.13583	0.875581	1.49667	0.140439	0.092968	0.306001	0.227875	0.839987	1.4944	1.05614	1.01728	MSTRG.2365	transcript	j	10.9402	6049		0.00281482	0.0147572	Csa10g001020	Csa10g001020.1	AT4G38210.1	AT4G38210	| expansin A20 | Chr4:17922975-17923821 REVERSE LENGTH=256 | 201606
6050	6050	Chr10	-	19693	20468	Csa10g001020.1	2	635	MSTRG.2365	0	0	0	0	0	0	0	0	0	0	0	0	0.082262	0	0.054042	0	MSTRG.2365	transcript	=	0.136304	6049		0.00281482	0.0147572	Csa10g001020	Csa10g001020.1	AT4G38210.1	AT4G38210	| expansin A20 | Chr4:17922975-17923821 REVERSE LENGTH=256 | 201606
6051	6051	Chr10	-	27931	28845	Csa10g001030.1	3	732	Csa10g001030	0	0	0	0	0	0	0	0	0	0	0	0	0	0	0	0	Csa10g001030	transcript	=	0	6051				Csa10g001030	Csa10g001030.1	AT5G52930.1	AT5G52930	| hypothetical protein (DUF295) | Chr5:21470370-21471449 FORWARD LENGTH=359 | 201606
6052	6052	Chr10	+	36279	37408	Csa10g001040.1	2	1053	Csa10g001040	0	0	0	0	0	0	0	0	0	0	0	0	0	0	0	0	Csa10g001040	transcript	=	0	6052				Csa10g001040	Csa10g001040.1	AT5G52940.1	AT5G52940	| hypothetical protein (DUF295) | Chr5:21472301-21473389 FORWARD LENGTH=362 | 201606
6053	6053	Chr10	-	37783	38689	Csa10g001050.1	2	810	MSTRG.2376	0.123802	0.080843	0.040962	0	0.15686	0.07994	0.243043	0.221309	0.257449	0.117183	0.117181	0.141092	0.042315	0.18215	0.172745	0.069585	MSTRG.2376	transcript	=	2.04646	6053		0.434039	0.626202	Csa10g001050	Csa10g001050.1	AT4G38213.1	AT4G38213	| tubulin-tyrosine ligase | Chr4:17924444-17925024 REVERSE LENGTH=170 | 201606
6054	6054	Chr10	+	38819	40940	MSTRG.2377.1	5	1668	MSTRG.2377	0	5.10209	7.81632	0.272387	11.532	11.2512	3.54699	12.6965	4.25154	3.62417	0	7.11958	14.938	0	10.8618	14.8485	MSTRG.2377	transcript	j	107.861	6054		0.856651	0.927077	Csa10g001060	Csa10g001060.1	AT4G38220.1	AT4G38220	| Peptidase M20/M25/M40 family protein | Chr4:17925251-17926919 FORWARD LENGTH=430 | 201606
6055	6055	Chr10	+	38819	48315	MSTRG.2377.3	3	1451	MSTRG.2377	0.053002	0	0	0	0	0.131278	0.614746	2.06916	1.18998	0	0.006969	0	0	0	0.638467	0	MSTRG.2377	transcript	j	4.7036	6054		0.856651	0.927077	Csa10g001060	Csa10g001060.2
6056	6056	Chr10	+	38819	48717	MSTRG.2377.2	5	1638	MSTRG.2377	1.69366	3.92382	0	0	11.005	0	12.8663	0	0	4.02769	0	0.351382	0	0	0.027531	0.779712	MSTRG.2377	transcript	j	34.675	6054		0.856651	0.927077	Csa10g001060	Csa10g001060.1	AT4G38220.1	AT4G38220	| Peptidase M20/M25/M40 family protein | Chr4:17925251-17926919 FORWARD LENGTH=430 | 201606
6057	6057	Chr10	+	38824	40940	Csa10g001060.1	5	1505	MSTRG.2377	0	0	0	0	0	0	0	0	0	0	0	0	0	0	0	0	MSTRG.2377	transcript	=	0	6054		0.856651	0.927077	Csa10g001060	Csa10g001060.1	AT4G38220.1	AT4G38220	| Peptidase M20/M25/M40 family protein | Chr4:17925251-17926919 FORWARD LENGTH=430 | 201606
6058	6058	Chr10	+	38824	40940	Csa10g001060.2	5	1838	MSTRG.2377	0	0.022436	0.03071	0	0.131393	0.022492	0.311741	0	0	0.452447	0.042683	0.046721	0.065045	3.13169	0	0.042794	MSTRG.2377	transcript	=	4.30016	6054		0.856651	0.927077	Csa10g001060	Csa10g001060.2
6059	6059	Chr10	+	38825	50847	MSTRG.2377.6	6	1709	MSTRG.2377	7.48589	0.160194	0.106475	0	1.20411	0.883173	2.2978	9.19295	5.53041	2.31888	7.07114	0.073631	5.17489	13.7609	11.2823	1.37783	MSTRG.2377	transcript	j	67.9206	6054		0.856651	0.927077	Csa10g001060	Csa10g001060.1	AT4G38220.1	AT4G38220	| Peptidase M20/M25/M40 family protein | Chr4:17925251-17926919 FORWARD LENGTH=430 | 201606
6060	6060	Chr10	+	38833	48315	MSTRG.2377.7	5	1310	MSTRG.2377	0	0.146134	0.285456	0.030658	0.177918	1.10764	0	0	0	0	0	0.131359	0.296716	0	0	1.95348	MSTRG.2377	transcript	j	4.12936	6054		0.856651	0.927077	Csa10g001060	Csa10g001060.1	AT4G38220.1	AT4G38220	| Peptidase M20/M25/M40 family protein | Chr4:17925251-17926919 FORWARD LENGTH=430 | 201606
6061	6061	Chr10	+	38833	48717	MSTRG.2377.8	5	1716	MSTRG.2377	0.071249	0.053073	0.165391	0	1.09366	1.3241	0.242568	0.652588	0.346027	0.06701	0.014845	0.788704	1.87425	0.890007	0.977097	1.43413	MSTRG.2377	transcript	j	9.9947	6054		0.856651	0.927077	Csa10g001060	Csa10g001060.1	AT4G38220.1	AT4G38220	| Peptidase M20/M25/M40 family protein | Chr4:17925251-17926919 FORWARD LENGTH=430 | 201606
6062	6062	Chr10	+	38838	48315	MSTRG.2377.9	4	1314	MSTRG.2377	0	0	0	0	0	5.7128	0	0	0	0	0	0	0	0	0	0	MSTRG.2377	transcript	j	5.7128	6054		0.856651	0.927077	Csa10g001060	Csa10g001060.1	AT4G38220.1	AT4G38220	| Peptidase M20/M25/M40 family protein | Chr4:17925251-17926919 FORWARD LENGTH=430 | 201606
6063	6063	Chr10	+	38838	48717	MSTRG.2377.10	4	1720	MSTRG.2377	0.051159	0	0	1.5e-05	0	1.54248	0	2.9e-05	0.024002	0	0.055393	0.163701	0	0	0.000996	0.00681	MSTRG.2377	transcript	j	1.84459	6054		0.856651	0.927077	Csa10g001060	Csa10g001060.1	AT4G38220.1	AT4G38220	| Peptidase M20/M25/M40 family protein | Chr4:17925251-17926919 FORWARD LENGTH=430 | 201606
6064	6064	Chr10	-	39602	47663	MSTRG.2378.1	2	255	MSTRG.2378	1.16452	0.933461	0.348656	0	4.80729	1.96847	4.16041	4.70178	2.14879	1.4162	0.961624	1.32781	3.86811	1.38237	3.58419	2.7685	MSTRG.2378	transcript	x	35.5422	6064		0.176052	0.354099	Csa10g001060	Csa10g001060.1	AT4G38220.1	AT4G38220	| Peptidase M20/M25/M40 family protein | Chr4:17925251-17926919 FORWARD LENGTH=430 | 201606
6065	6065	Chr10	+	39990	40940	MSTRG.2377.13	3	705	MSTRG.2377	2.7524	0.051963	0	0	0.366196	0.043722	0.204345	0.04142	0.160323	0.940548	3.5382	0.102236	0.020438	2.63176	0.009283	0.092341	MSTRG.2377	transcript	j	10.9552	6054		0.856651	0.927077	Csa10g001060	Csa10g001060.2
6066	6066	Chr10	+	39990	48315	MSTRG.2377.11	2	352	MSTRG.2377	2.92534	0	0	0	0	0	0	0	0	0	3.48815	0	0	5.77079	0	0	MSTRG.2377	transcript	j	12.1843	6054		0.856651	0.927077	Csa10g001070	Csa10g001070.1	AT4G38220.1	AT4G38220	| Peptidase M20/M25/M40 family protein | Chr4:17925251-17926919 FORWARD LENGTH=430 | 201606
6067	6067	Chr10	+	39990	48717	MSTRG.2377.12	3	666	MSTRG.2377	1.62057	0	0	0	0	0	6.34945	0	0	0	1.95364	0	0	0	0	0	MSTRG.2377	transcript	j	9.92366	6054		0.856651	0.927077	Csa10g001060	Csa10g001060.2
6068	6068	Chr10	+	47407	48403	Csa10g001070.1	2	578	MSTRG.2377	0	0	0.974442	0	0	3.30834	0	0.004614	1.15488	0	0	0	3.51747	0	0	0	MSTRG.2377	transcript	=	8.95974	6054		0.856651	0.927077	Csa10g001070	Csa10g001070.1	AT4G38220.1	AT4G38220	| Peptidase M20/M25/M40 family protein | Chr4:17925251-17926919 FORWARD LENGTH=430 | 201606
6069	6069	Chr10	+	47407	48717	MSTRG.2377.14	3	777	MSTRG.2377	0	0.489784	0	0	1.90136	0	1.26869	2.26106	0.527765	0	1.06178	0.027194	0	0.07931	5.16049	0	MSTRG.2377	transcript	j	12.7774	6054		0.856651	0.927077	Csa10g001070	Csa10g001070.1	AT4G38220.1	AT4G38220	| Peptidase M20/M25/M40 family protein | Chr4:17925251-17926919 FORWARD LENGTH=430 | 201606
6070	6070	Chr10	+	47432	50847	MSTRG.2377.16	4	985	MSTRG.2377	0	0.016984	0	0	0	7.17269	0.198933	0.081843	0	0	0	0	0	10.9736	0	0	MSTRG.2377	transcript	j	18.444	6054		0.856651	0.927077	Csa10g001080	Csa10g001080.1	AT4G38225.1	AT4G38225	| glycerol kinase | Chr4:17927230-17928613 FORWARD LENGTH=363 | 201606
6071	6071	Chr10	+	47435	48717	MSTRG.2377.17	4	923	MSTRG.2377	1.19306	0	3.1065	0.041525	0	0	0	0	0	0.403456	0.000417	2.49544	0.019868	4.41628	0.002425	4.10649	MSTRG.2377	transcript	j	15.7855	6054		0.856651	0.927077	Csa10g001070	Csa10g001070.1	AT4G38220.1	AT4G38220	| Peptidase M20/M25/M40 family protein | Chr4:17925251-17926919 FORWARD LENGTH=430 | 201606
6072	6072	Chr10	+	48952	52482	Csa10g001080.1	8	2495	MSTRG.2377	0.03499	0.065418	0.174544	0.104625	0.261199	0.238375	0	0.346581	0.087027	0.142227	0.289787	0.287497	0.121982	0	0	0	MSTRG.2377	transcript	=	2.15425	6054		0.856651	0.927077	Csa10g001080	Csa10g001080.1	AT4G38225.1	AT4G38225	| glycerol kinase | Chr4:17927230-17928613 FORWARD LENGTH=363 | 201606
6073	6073	Chr10	+	49078	52482	MSTRG.2377.19	7	2770	MSTRG.2377	1.77885	2.10758	2.07348	0.130707	2.38831	1.09065	2.25278	1.19959	1.85038	2.52477	1.85121	2.42055	1.60758	0.498821	2.05209	1.87686	MSTRG.2377	transcript	n	27.7042	6054		0.856651	0.927077	Csa10g001080	Csa10g001080.1	AT4G38225.1	AT4G38225	| glycerol kinase | Chr4:17927230-17928613 FORWARD LENGTH=363 | 201606
6074	6074	Chr10	-	49531	51645	MSTRG.2379.1	2	317	MSTRG.2379	2.12612	1.57963	1.44038	0.010337	0.115548	0.25852	0.103824	0.152968	2.21732	2.35241	2.28358	1.90382	0.107248	0.34239	0.081823	0.178648	MSTRG.2379	transcript	x	15.2546	6074		4.7e-08	6.12e-06	Csa10g001080	Csa10g001080.1	AT4G38225.1	AT4G38225	| glycerol kinase | Chr4:17927230-17928613 FORWARD LENGTH=363 | 201606
6075	6075	Chr10	-	52691	59091	Csa10g001090.1	13	2277	MSTRG.2380	0.18233	0.359866	0.216576	0.007717	0.312023	0.218242	0.216406	0.223922	0.255756	0.354465	0.299465	0.337048	0.314924	0.302754	0.270167	0.238471	MSTRG.2380	transcript	=	4.11013	6075		0.0201368	0.070139	Csa10g001090	Csa10g001090.1	AT4G38230.2	AT4G38230	| calcium-dependent protein kinase 26 | Chr4:17928994-17931101 REVERSE LENGTH=514 | 201606
6076	6076	Chr10	-	59868	67960	Csa10g001100.1	36	2804	MSTRG.2381	0.121845	0.335048	0.520426	0	0.154132	0.812857	0.846469	0.720103	0.289846	0.432977	0.239765	0.172224	0.620971	0.474269	0.344707	0.150085	MSTRG.2381	transcript	=	6.23572	6076		0.995525	0.997466	Csa10g001100	Csa10g001100.1	AT4G38240.2	AT4G38240	| alpha-1%2C3-mannosyl-glycoprotein beta-1%2C2-N-acetylglucosaminyltransferase | Chr4:17932006-17935209 REVERSE LENGTH=444 | 201606
6077	6077	Chr10	-	60171	67960	MSTRG.2381.3	24	2198	MSTRG.2381	0	0	1.53982	0	0	0	0	0	0	0	0	0	0	0	0	0	MSTRG.2381	transcript	n	1.53982	6076		0.995525	0.997466	Csa10g001100	Csa10g001100.1	AT4G38240.2	AT4G38240	| alpha-1%2C3-mannosyl-glycoprotein beta-1%2C2-N-acetylglucosaminyltransferase | Chr4:17932006-17935209 REVERSE LENGTH=444 | 201606
6078	6078	Chr10	-	60171	68161	MSTRG.2381.2	31	3083	MSTRG.2381	0.043577	0	0.01779	0.005498	8.9e-05	0.378904	3.44999	4.40478	2.16465	1.78411	1.34556	0.004275	0.07053	0.341538	1.2193	0.703735	MSTRG.2381	transcript	n	15.9343	6076		0.995525	0.997466	Csa10g001100	Csa10g001100.1	AT4G38240.2	AT4G38240	| alpha-1%2C3-mannosyl-glycoprotein beta-1%2C2-N-acetylglucosaminyltransferase | Chr4:17932006-17935209 REVERSE LENGTH=444 | 201606
6079	6079	Chr10	-	60175	67960	MSTRG.2381.5	22	2368	MSTRG.2381	0	0.265146	0.074531	0.008664	0	4.11698	0.444606	0.520824	0.222606	0.092852	0.12966	0	1.32548	2.22771	0	0.426425	MSTRG.2381	transcript	n	9.85549	6076		0.995525	0.997466	Csa10g001100	Csa10g001100.1	AT4G38240.2	AT4G38240	| alpha-1%2C3-mannosyl-glycoprotein beta-1%2C2-N-acetylglucosaminyltransferase | Chr4:17932006-17935209 REVERSE LENGTH=444 | 201606
6080	6080	Chr10	-	60175	68161	MSTRG.2381.4	24	2364	MSTRG.2381	0	0	0	0	0	1.5e-05	0.006759	0.007151	0	0	0	0	0	0	0.000102	0	MSTRG.2381	transcript	n	0.014027	6076		0.995525	0.997466	Csa10g001100	Csa10g001100.1	AT4G38240.2	AT4G38240	| alpha-1%2C3-mannosyl-glycoprotein beta-1%2C2-N-acetylglucosaminyltransferase | Chr4:17932006-17935209 REVERSE LENGTH=444 | 201606
6081	6081	Chr10	-	60177	67960	MSTRG.2381.6	24	2192	MSTRG.2381	0	1.75251	0	0	0	0	0	0	0	0	0	0	0.760492	3.71817	0	0	MSTRG.2381	transcript	n	6.23117	6076		0.995525	0.997466	Csa10g001100	Csa10g001100.1	AT4G38240.2	AT4G38240	| alpha-1%2C3-mannosyl-glycoprotein beta-1%2C2-N-acetylglucosaminyltransferase | Chr4:17932006-17935209 REVERSE LENGTH=444 | 201606
6082	6082	Chr10	-	60177	67960	MSTRG.2381.7	17	1615	MSTRG.2381	0	0	0	0	0.429141	0	0	0	0	0	0	0	0	1.60715	0	0	MSTRG.2381	transcript	n	2.03629	6076		0.995525	0.997466	Csa10g001100	Csa10g001100.1	AT4G38240.2	AT4G38240	| alpha-1%2C3-mannosyl-glycoprotein beta-1%2C2-N-acetylglucosaminyltransferase | Chr4:17932006-17935209 REVERSE LENGTH=444 | 201606
6083	6083	Chr10	-	60193	68067	MSTRG.2381.9	18	1630	MSTRG.2381	0	0	0	0	4.56651	0	0	0	0.043023	0	0.263455	0	2.89905	0	0	0	MSTRG.2381	transcript	n	7.77203	6076		0.995525	0.997466	Csa10g001100	Csa10g001100.1	AT4G38240.2	AT4G38240	| alpha-1%2C3-mannosyl-glycoprotein beta-1%2C2-N-acetylglucosaminyltransferase | Chr4:17932006-17935209 REVERSE LENGTH=444 | 201606
6084	6084	Chr10	-	60193	68161	MSTRG.2381.8	29	3267	MSTRG.2381	1.67292	0	0.037678	0.083705	0.035244	0.073682	0.013883	0	0	0	0	2.01329	2.21074	0.000303	3.55441	0.000189	MSTRG.2381	transcript	n	9.69604	6076		0.995525	0.997466	Csa10g001100	Csa10g001100.1	AT4G38240.2	AT4G38240	| alpha-1%2C3-mannosyl-glycoprotein beta-1%2C2-N-acetylglucosaminyltransferase | Chr4:17932006-17935209 REVERSE LENGTH=444 | 201606
6085	6085	Chr10	-	60194	67960	MSTRG.2381.10	18	1620	MSTRG.2381	0.19539	0	0.939407	0	0.871109	0.544762	0.295456	0	0	0.070006	0.084853	0.176991	0.412817	0.173844	3.49079	0.336746	MSTRG.2381	transcript	n	7.59217	6076		0.995525	0.997466	Csa10g001100	Csa10g001100.1	AT4G38240.2	AT4G38240	| alpha-1%2C3-mannosyl-glycoprotein beta-1%2C2-N-acetylglucosaminyltransferase | Chr4:17932006-17935209 REVERSE LENGTH=444 | 201606
6086	6086	Chr10	-	60195	61819	MSTRG.2381.11	8	848	MSTRG.2381	0.00656	0	0.215901	0	0	1.08789	3.77831	0	0	1.29559	0	0.102	0	0.248556	0.148287	6.52406	MSTRG.2381	transcript	n	13.4072	6076		0.995525	0.997466	Csa10g001100	Csa10g001100.1	AT4G38240.2	AT4G38240	| alpha-1%2C3-mannosyl-glycoprotein beta-1%2C2-N-acetylglucosaminyltransferase | Chr4:17932006-17935209 REVERSE LENGTH=444 | 201606
6087	6087	Chr10	-	63824	68161	MSTRG.2381.12	24	2016	MSTRG.2381	0	0	0	0	0	0	0.013057	0.088499	0	0	0.713973	0	0	0	0.008449	0.006581	MSTRG.2381	transcript	n	0.830559	6076		0.995525	0.997466	Csa10g001100	Csa10g001100.1	AT4G38240.2	AT4G38240	| alpha-1%2C3-mannosyl-glycoprotein beta-1%2C2-N-acetylglucosaminyltransferase | Chr4:17932006-17935209 REVERSE LENGTH=444 | 201606
6088	6088	Chr10	-	63839	67960	MSTRG.2381.13	22	1998	MSTRG.2381	0	0	0	0	1.42339	0	0	0	0	0	0	0.003358	0.010919	0	0	1.9188	MSTRG.2381	transcript	n	3.35647	6076		0.995525	0.997466	Csa10g001100	Csa10g001100.1	AT4G38240.2	AT4G38240	| alpha-1%2C3-mannosyl-glycoprotein beta-1%2C2-N-acetylglucosaminyltransferase | Chr4:17932006-17935209 REVERSE LENGTH=444 | 201606
6089	6089	Chr10	-	63840	67960	MSTRG.2381.14	23	1902	MSTRG.2381	0	0	0	0	2.07219	0	0	0	0	0	0	0	0	0	0	1.7818	MSTRG.2381	transcript	n	3.85399	6076		0.995525	0.997466	Csa10g001100	Csa10g001100.1	AT4G38240.2	AT4G38240	| alpha-1%2C3-mannosyl-glycoprotein beta-1%2C2-N-acetylglucosaminyltransferase | Chr4:17932006-17935209 REVERSE LENGTH=444 | 201606
6090	6090	Chr10	-	64544	68067	MSTRG.2381.15	18	1913	MSTRG.2381	0.735825	1.06893	0.585298	0	0.425057	0.475425	0.441083	0.576588	0.193856	0.631639	0.4444	0.313941	0.560209	0.145227	0.372621	0.339131	MSTRG.2381	transcript	m	7.30923	6076		0.995525	0.997466	Csa10g001100	Csa10g001100.1	AT4G38240.2	AT4G38240	| alpha-1%2C3-mannosyl-glycoprotein beta-1%2C2-N-acetylglucosaminyltransferase | Chr4:17932006-17935209 REVERSE LENGTH=444 | 201606
6091	6091	Chr10	+	67977	70526	MSTRG.2382.1	2	1713	MSTRG.2382	3.19909	1.86715	4.07731	0.208305	6.05741	5.54017	4.84621	6.5118	3.15598	2.56092	1.14497	2.78128	4.94892	6.54752	6.05421	4.16004	MSTRG.2382	transcript	j	63.6613	6091		0.509509	0.686722	Csa10g001110	Csa10g001110.1	AT4G38250.1	AT4G38250	| Transmembrane amino acid transporter family protein | Chr4:17935533-17936843 FORWARD LENGTH=436 | 201606
6092	6092	Chr10	+	67990	70526	MSTRG.2382.2	3	1613	MSTRG.2382	0	0	0	0	0	0.947767	0	0	0	0	0	0	0	0	0	0	MSTRG.2382	transcript	j	0.947767	6091		0.509509	0.686722	Csa10g001110	Csa10g001110.1	AT4G38250.1	AT4G38250	| Transmembrane amino acid transporter family protein | Chr4:17935533-17936843 FORWARD LENGTH=436 | 201606
6093	6093	Chr10	+	68185	70526	Csa10g001110.1	2	1637	MSTRG.2382	7.7397	8.57171	6.66729	0.017548	18.1512	12.1399	13.9684	11.8981	5.8096	5.80843	6.17483	5.57861	7.30379	9.3624	13.3222	6.59718	MSTRG.2382	transcript	=	139.111	6091		0.509509	0.686722	Csa10g001110	Csa10g001110.1	AT4G38250.1	AT4G38250	| Transmembrane amino acid transporter family protein | Chr4:17935533-17936843 FORWARD LENGTH=436 | 201606
6094	6094	Chr10	-	70571	71738	MSTRG.2383.1	5	829	MSTRG.2383	0.828731	1.08239	0.925567	0	2.80298	3.42149	3.23091	3.11242	1.93065	2.26139	2.11647	1.72579	3.1366	3.57343	5.26339	2.47495	MSTRG.2383	transcript	j	37.8872	6094		0.144906	0.308843	Csa10g001120	Csa10g001120.1	AT4G38260.1	AT4G38260	| transport/golgi organization-like protein (DUF833) | Chr4:17937077-17938210 REVERSE LENGTH=275 | 201606
6095	6095	Chr10	-	70574	71738	MSTRG.2383.2	5	809	MSTRG.2383	0.185136	0.566075	0.729813	0	1.20296	0.267132	0.723279	0.773235	0.233197	0	0	0.184756	0.547752	1.68386	0.390735	0.52914	MSTRG.2383	transcript	j	8.01707	6094		0.144906	0.308843	Csa10g001120	Csa10g001120.1	AT4G38260.1	AT4G38260	| transport/golgi organization-like protein (DUF833) | Chr4:17937077-17938210 REVERSE LENGTH=275 | 201606
6096	6096	Chr10	-	70584	71738	Csa10g001120.1	4	888	MSTRG.2383	0.662956	0.038022	0.080467	0.040837	0.358353	0.051445	0.531083	0.543607	0.195146	0.053209	0.087073	0.232272	0.312118	0.507428	0.521857	0.686771	MSTRG.2383	transcript	=	4.90264	6094		0.144906	0.308843	Csa10g001120	Csa10g001120.1	AT4G38260.1	AT4G38260	| transport/golgi organization-like protein (DUF833) | Chr4:17937077-17938210 REVERSE LENGTH=275 | 201606
6097	6097	Chr10	+	74644	77702	MSTRG.2366.2	3	1500	MSTRG.2366	0	0.396546	0.236928	0.001591	0	0.385381	0.239505	0.231984	0.083736	0.26292	0	0.240343	0.207582	0.429048	0.279995	0.310536	MSTRG.2366	transcript	j	3.3061	6097		0.949657	0.972856	Csa10g001130	Csa10g001130.1	AT4G38270.2	AT4G38270	| galacturonosyltransferase 3 | Chr4:17938433-17941410 FORWARD LENGTH=676 | 201606
6098	6098	Chr10	+	74644	80689	MSTRG.2366.1	13	4154	MSTRG.2366	1.70287	1.22933	1.39314	0.028814	1.29784	2.70276	3.50291	2.52819	2.02802	1.75422	1.99716	1.36733	2.68171	3.00896	2.71791	3.29428	MSTRG.2366	transcript	k	33.2354	6097		0.949657	0.972856	Csa10g001140	Csa10g001140.1	AT4G38280.1	AT4G38280	| integral membrane hemolysin-III-like protein | Chr4:17942034-17942864 FORWARD LENGTH=170 | 201606
6099	6099	Chr10	+	74645	80689	MSTRG.2366.3	12	4297	MSTRG.2366	0	0.015528	0.430035	0.006277	2.53143	0.509612	0.342133	0	0	0.067667	0.098002	0.367968	0.245749	0.264524	0.294115	0.1064	MSTRG.2366	transcript	n	5.27944	6097		0.949657	0.972856	Csa10g001140	Csa10g001140.1	AT4G38280.1	AT4G38280	| integral membrane hemolysin-III-like protein | Chr4:17942034-17942864 FORWARD LENGTH=170 | 201606
6100	6100	Chr10	+	74646	77069	MSTRG.2366.4	3	2008	MSTRG.2366	0.097284	0.27589	0.372404	0.007079	0.282697	0.589702	0.15816	0.430382	0.353663	0.46571	0.18662	0.130082	0.575449	0.495432	0.541489	0.35417	MSTRG.2366	transcript	m	5.31621	6097		0.949657	0.972856	Csa10g001130	Csa10g001130.1	AT4G38270.2	AT4G38270	| galacturonosyltransferase 3 | Chr4:17938433-17941410 FORWARD LENGTH=676 | 201606
6101	6101	Chr10	+	74659	77702	Csa10g001130.1	5	2457	MSTRG.2366	0.842739	0.563755	0.422106	0.069093	0.335288	0.684572	0.531694	2.12924	0.418122	0.277499	0	0.473655	1.939	1.28767	2.42075	0.534889	MSTRG.2366	transcript	=	12.9301	6097		0.949657	0.972856	Csa10g001130	Csa10g001130.1	AT4G38270.2	AT4G38270	| galacturonosyltransferase 3 | Chr4:17938433-17941410 FORWARD LENGTH=676 | 201606
6102	6102	Chr10	+	77703	80689	Csa10g001140.1	9	1674	MSTRG.2366	0	0	0	0	0	0	0	0	0	0	0	0	0	0	0	0	MSTRG.2366	transcript	=	0	6097		0.949657	0.972856	Csa10g001140	Csa10g001140.1	AT4G38280.1	AT4G38280	| integral membrane hemolysin-III-like protein | Chr4:17942034-17942864 FORWARD LENGTH=170 | 201606
6103	6103	Chr10	+	77740	80689	MSTRG.2366.7	5	1174	MSTRG.2366	0	0.524454	0.298764	0	0	0	0	0	0.28056	0	0	0	0	0	0	0	MSTRG.2366	transcript	j	1.10378	6097		0.949657	0.972856	Csa10g001140	Csa10g001140.1	AT4G38280.1	AT4G38280	| integral membrane hemolysin-III-like protein | Chr4:17942034-17942864 FORWARD LENGTH=170 | 201606
6104	6104	Chr10	+	77740	80689	MSTRG.2366.8	5	1174	MSTRG.2366	0	0.464675	0	0	0	0.502025	0	0	0.168491	0	0	0	0	0	0	0	MSTRG.2366	transcript	j	1.13519	6097		0.949657	0.972856	Csa10g001140	Csa10g001140.1	AT4G38280.1	AT4G38280	| integral membrane hemolysin-III-like protein | Chr4:17942034-17942864 FORWARD LENGTH=170 | 201606
6105	6105	Chr10	+	77742	80689	MSTRG.2366.9	6	1172	MSTRG.2366	0.15319	0	0	0	0.073511	0.148524	0	0.655263	0.147204	0	0.292236	0.076952	0	0.758983	0.617426	0	MSTRG.2366	transcript	j	2.92329	6097		0.949657	0.972856	Csa10g001140	Csa10g001140.1	AT4G38280.1	AT4G38280	| integral membrane hemolysin-III-like protein | Chr4:17942034-17942864 FORWARD LENGTH=170 | 201606
6106	6106	Chr10	+	86931	89521	Csa10g001150.1	4	2076	MSTRG.2373	0.178027	0.066796	0.081064	0	0.452564	0.396194	0.542095	0.322851	0.098763	0.176802	0.069453	0.098098	0.329431	0.347563	0.681476	0.332004	MSTRG.2373	transcript	=	4.17318	6106		0.00944578	0.0385852	Csa10g001150	Csa10g001150.1	AT4G38340.2	AT4G38340	| Plant regulator RWP-RK family protein | Chr4:17955303-17957828 FORWARD LENGTH=696 | 201606
6107	6107	Chr10	-	89571	100832	Csa10g001160.1	40	4642	MSTRG.2374	0.659741	0.245992	0.386824	0.091831	0.311886	0.404466	0.228877	0.233696	0.230456	0.279406	0.120216	0.14122	0.444334	0.314958	0.437251	0.47609	MSTRG.2374	transcript	=	5.00724	6107		0.954014	0.975205	Csa10g001160	Csa10g001160.1
6108	6108	Chr10	-	89571	100832	Csa10g001160.2	39	4492	MSTRG.2374	0	1.2947	0	0	1.31753	2.5113	2.97879	2.46629	0	0.668243	0.793712	0.84658	2.04646	2.58914	2.09881	1.46971	MSTRG.2374	transcript	=	21.0812	6107		0.954014	0.975205	Csa10g001160	Csa10g001160.2	AT4G38350.1	AT4G38350	| Patched family protein | Chr4:17958324-17966846 REVERSE LENGTH=1273 | 201606
6109	6109	Chr10	-	89862	100832	MSTRG.2374.3	36	4471	MSTRG.2374	0.230676	0.934786	2.79337	0	0.007598	0.006543	0.204376	0.01141	0.010008	0	0.039592	0.004747	0.047282	0.013559	0.050027	0.004495	MSTRG.2374	transcript	m	4.35847	6107		0.954014	0.975205	Csa10g001160	Csa10g001160.2	AT4G38350.1	AT4G38350	| Patched family protein | Chr4:17958324-17966846 REVERSE LENGTH=1273 | 201606
6110	6110	Chr10	-	89877	100832	MSTRG.2374.4	38	4378	MSTRG.2374	0.052133	0.041559	0.095007	0.00216	0.207889	0.037348	0.036228	0.500876	0.026029	0.263913	0.030287	0.023778	0.532299	0.641029	0.169266	0.478458	MSTRG.2374	transcript	n	3.13826	6107		0.954014	0.975205	Csa10g001160	Csa10g001160.2	AT4G38350.1	AT4G38350	| Patched family protein | Chr4:17958324-17966846 REVERSE LENGTH=1273 | 201606
6111	6111	Chr10	-	89912	100832	MSTRG.2374.5	38	4270	MSTRG.2374	0	0.508741	0	0	1.17829	1.19311	0.847062	0.714211	0	0.5827	0.462714	0.295978	0.985549	0.3564	0.525499	1.13489	MSTRG.2374	transcript	m	8.78514	6107		0.954014	0.975205	Csa10g001160	Csa10g001160.2	AT4G38350.1	AT4G38350	| Patched family protein | Chr4:17958324-17966846 REVERSE LENGTH=1273 | 201606
6112	6112	Chr10	-	89918	100832	MSTRG.2374.6	38	4238	MSTRG.2374	0	0.253487	0	0	1.29994	0.308284	0.83885	0.541666	0	0.576433	0.310039	0.156852	1.27502	0.146075	1.44033	0.528847	MSTRG.2374	transcript	m	7.67582	6107		0.954014	0.975205	Csa10g001160	Csa10g001160.2	AT4G38350.1	AT4G38350	| Patched family protein | Chr4:17958324-17966846 REVERSE LENGTH=1273 | 201606
6113	6113	Chr10	-	89918	100832	MSTRG.2374.7	38	4260	MSTRG.2374	0	0	0	0	0	0	0	0	0	0	0	0	0	0	0.460812	0	MSTRG.2374	transcript	n	0.460812	6107		0.954014	0.975205	Csa10g001160	Csa10g001160.2	AT4G38350.1	AT4G38350	| Patched family protein | Chr4:17958324-17966846 REVERSE LENGTH=1273 | 201606
6114	6114	Chr10	-	89919	100832	MSTRG.2374.8	38	4277	MSTRG.2374	0	0.264563	0	0	1.02643	0.250618	0.952681	0.761139	1.07957	0.059593	0.361074	0.364899	0.43597	1.01293	1.72802	1.30372	MSTRG.2374	transcript	m	9.6012	6107		0.954014	0.975205	Csa10g001160	Csa10g001160.2	AT4G38350.1	AT4G38350	| Patched family protein | Chr4:17958324-17966846 REVERSE LENGTH=1273 | 201606
6115	6115	Chr10	-	89919	100832	MSTRG.2374.9	36	4489	MSTRG.2374	0.19691	0.243145	0.16429	0.03992	1.00413	1.31255	0.932673	0.777505	1.12821	0.077564	0.356201	0.417524	0.785151	1.51305	0.400971	1.52465	MSTRG.2374	transcript	m	10.8744	6107		0.954014	0.975205	Csa10g001160	Csa10g001160.2	AT4G38350.1	AT4G38350	| Patched family protein | Chr4:17958324-17966846 REVERSE LENGTH=1273 | 201606
6116	6116	Chr10	-	91067	100832	MSTRG.2374.10	32	3871	MSTRG.2374	2.58981	0.079142	0	0	0.127617	0	0.051449	0.106685	0.003638	0	0.088451	0.539972	0.044536	0	0.026048	0	MSTRG.2374	transcript	m	3.65734	6107		0.954014	0.975205	Csa10g001160	Csa10g001160.2	AT4G38350.1	AT4G38350	| Patched family protein | Chr4:17958324-17966846 REVERSE LENGTH=1273 | 201606
6117	6117	Chr10	+	100832	101713	MSTRG.2375.1	3	672	MSTRG.2375	0.346628	0.464182	0.151683	0	1.07367	0.940123	1.25159	1.22199	0.299333	0.429309	0.301242	0.570148	1.28938	1.14154	1.18865	1.62664	MSTRG.2375	transcript	u	12.2961	6117		0.00051748	0.00385666	-	-
6118	6118	Chr10	+	102337	104364	Csa10g001170.1	5	1540	MSTRG.2369	1.25141	1.58996	1.2579	0.059232	2.66108	2.84301	3.42494	2.96917	1.08552	1.07772	1.06608	1.05895	3.36343	3.16102	3.7044	3.06189	MSTRG.2369	transcript	=	33.6357	6118		0.000722811	0.00502676	Csa10g001170	Csa10g001170.1	AT4G38360.2	AT4G38360	| organic solute transporter ostalpha protein (DUF300) | Chr4:17967389-17969798 FORWARD LENGTH=485 | 201606
6119	6119	Chr10	-	104515	108474	Csa10g001180.1	15	2011	MSTRG.2370	0.182865	0.212978	0.280662	0.018355	0.538972	0.293742	0.301149	0.2139	0.272078	0.489268	0.314364	0.260558	0.52382	0.514277	0.470814	0.607186	MSTRG.2370	transcript	=	5.49499	6119		0.250917	0.4444	Csa10g001180	Csa10g001180.1	AT4G38380.2	AT4G38380	| MATE efflux family protein | Chr4:17971855-17974787 REVERSE LENGTH=560 | 201606
6120	6120	Chr10	-	105102	108474	MSTRG.2370.2	12	1750	MSTRG.2370	0.032681	0.199557	0.112365	0	0.539875	0.630713	0.853518	1.46798	0.26336	0.074498	0.18638	0.216603	0.784456	1.34916	0.938838	1.34642	MSTRG.2370	transcript	m	8.99641	6119		0.250917	0.4444	Csa10g001180	Csa10g001180.1	AT4G38380.2	AT4G38380	| MATE efflux family protein | Chr4:17971855-17974787 REVERSE LENGTH=560 | 201606
6121	6121	Chr10	+	109304	111680	Csa10g001190.1	8	1644	MSTRG.2367	0	0.155371	0.012701	0	0.044736	0	0	0	0	0.035821	0.030772	0.033809	0.009607	0.029303	0	0	MSTRG.2367	transcript	=	0.35212	6121		0.226831	0.414732	Csa10g001190	Csa10g001190.1	AT4G38390.1	AT4G38390	| root hair specific 17 | Chr4:17976042-17978380 FORWARD LENGTH=551 | 201606
6122	6122	Chr10	-	111733	112793	Csa10g001200.1	2	957	MSTRG.2368	0.523442	9.85266	0.648979	0.030314	2.10549	0.534047	0.740841	1.27935	0.40494	0.430383	0.613485	0.851406	0.941104	0.670007	1.15433	0.679141	MSTRG.2368	transcript	=	21.4599	6122		0.312406	0.51265	Csa10g001200	Csa10g001200.1	AT4G38400.1	AT4G38400	| expansin-like A2 | Chr4:17978675-17979665 REVERSE LENGTH=265 | 201606
6123	6123	Chr10	+	116948	119777	Csa10g001210.1	7	2020	MSTRG.2371	4.17603	4.12495	3.8046	0.10453	6.59828	4.36027	5.1262	5.06885	3.45182	3.20055	3.30528	3.47344	5.98748	5.58894	7.4228	4.05966	MSTRG.2371	transcript	=	69.8537	6123		0.0024599	0.0132654	Csa10g001210	Csa10g001210.1	AT4G38420.1	AT4G38420	| SKU5 similar 9 | Chr4:17982840-17985173 FORWARD LENGTH=549 | 201606
6124	6124	Chr10	+	121209	123898	Csa10g001220.1	5	1780	MSTRG.2385	6.69161	5.61304	7.36236	0.322049	9.93454	7.5114	8.04981	8.82756	15.1984	13.6889	13.2694	10.9924	6.7936	8.70608	3.82435	7.51277	MSTRG.2385	transcript	=	134.298	6124		0.00969537	0.0393931	Csa10g001220	Csa10g001220.1	AT4G38430.1	AT4G38430	| rho guanyl-nucleotide exchange factor 1 | Chr4:17986643-17988659 FORWARD LENGTH=548 | 201606
6125	6125	Chr10	+	124249	132333	MSTRG.2386.1	12	6399	MSTRG.2386	0	0.852543	1.05082	0.058668	0.336315	2.54398	2.52172	2.64511	0.922652	0.656285	0.851178	0.779091	1.92999	2.66279	1.68098	0	MSTRG.2386	transcript	k	19.4921	6125		0.72645	0.842704	Csa10g001240	Csa10g001240.1	AT4G38460.1	AT4G38460	| geranylgeranyl reductase | Chr4:17994849-17995974 FORWARD LENGTH=326 | 201606
6126	6126	Chr10	+	124257	130042	MSTRG.2386.2	8	4949	MSTRG.2386	1.02945	0.058796	0.254063	0.033468	0.078491	0.048011	0	0.271298	0.541753	0	0.046254	0	0.007236	0.150602	0.242043	0.062694	MSTRG.2386	transcript	m	2.82416	6125		0.72645	0.842704	Csa10g001230	Csa10g001230.1	AT4G38440.1	AT4G38440	| RPAP1-like%2C carboxy-terminal protein | Chr4:17989115-17994549 FORWARD LENGTH=1465 | 201606
6127	6127	Chr10	+	124266	132333	MSTRG.2386.3	10	5957	MSTRG.2386	0	0.942091	0.371867	0	2.23432	0.630271	0.527877	0.88844	1.0582	1.84776	0.125509	0.906986	1.30685	1.64694	0.875367	2.61264	MSTRG.2386	transcript	m	15.9751	6125		0.72645	0.842704	Csa10g001230	Csa10g001230.1	AT4G38440.1	AT4G38440	| RPAP1-like%2C carboxy-terminal protein | Chr4:17989115-17994549 FORWARD LENGTH=1465 | 201606
6128	6128	Chr10	+	124270	132333	MSTRG.2386.4	10	6071	MSTRG.2386	0	1.2078	0.123252	0	0.247172	1.58691	1.94478	0	0	0	1.18613	0	2.70107	1.24442	0	0	MSTRG.2386	transcript	m	10.2415	6125		0.72645	0.842704	Csa10g001230	Csa10g001230.1	AT4G38440.1	AT4G38440	| RPAP1-like%2C carboxy-terminal protein | Chr4:17989115-17994549 FORWARD LENGTH=1465 | 201606
6129	6129	Chr10	+	124279	130042	Csa10g001230.1	10	4714	MSTRG.2386	0	0	0	0	0.07711	0	0	0.212543	0	0	0	0	0	0.043366	0.39825	0.117707	MSTRG.2386	transcript	=	0.848976	6125		0.72645	0.842704	Csa10g001230	Csa10g001230.1	AT4G38440.1	AT4G38440	| RPAP1-like%2C carboxy-terminal protein | Chr4:17989115-17994549 FORWARD LENGTH=1465 | 201606
6130	6130	Chr10	+	124279	132333	MSTRG.2386.5	11	5957	MSTRG.2386	0	0	0	0	0.150882	0	0	2.08834	0	0	0	0	0	1.79947	1.76991	0.474328	MSTRG.2386	transcript	k	6.28293	6125		0.72645	0.842704	Csa10g001230	Csa10g001230.1	AT4G38440.1	AT4G38440	| RPAP1-like%2C carboxy-terminal protein | Chr4:17989115-17994549 FORWARD LENGTH=1465 | 201606
6131	6131	Chr10	+	124279	132333	MSTRG.2386.6	11	6466	MSTRG.2386	0.790187	0.030914	0.473734	0	0.997233	1.39735	1.39806	0.521609	0.098509	0.260255	0.197653	0.571022	0.257589	0.266088	0.567483	1.37607	MSTRG.2386	transcript	k	9.20375	6125		0.72645	0.842704	Csa10g001230	Csa10g001230.1	AT4G38440.1	AT4G38440	| RPAP1-like%2C carboxy-terminal protein | Chr4:17989115-17994549 FORWARD LENGTH=1465 | 201606
6132	6132	Chr10	+	124305	132333	MSTRG.2386.8	11	6488	MSTRG.2386	0	0	0.047889	0	1.72312	0.000513	0	0.000177	0	0	9.3e-05	0.328633	0	0.250519	0.000121	0.278029	MSTRG.2386	transcript	m	2.6291	6125		0.72645	0.842704	Csa10g001230	Csa10g001230.1	AT4G38440.1	AT4G38440	| RPAP1-like%2C carboxy-terminal protein | Chr4:17989115-17994549 FORWARD LENGTH=1465 | 201606
6133	6133	Chr10	+	130043	132333	Csa10g001240.1	4	1550	MSTRG.2386	3.50297	0	0	0	5.70242	0	0	1e-06	0	0	0	0	0	1e-06	0	6.19029	MSTRG.2386	transcript	=	15.3957	6125		0.72645	0.842704	Csa10g001240	Csa10g001240.1	AT4G38460.1	AT4G38460	| geranylgeranyl reductase | Chr4:17994849-17995974 FORWARD LENGTH=326 | 201606
6134	6134	Chr10	.	136312	136551	MSTRG.2372.1	1	240	MSTRG.2372	1.6973	4.97438	1.76521	0	8.38551	9.74045	8.17085	8.44105	1.05384	1.34327	1.5802	1.88601	8.35203	10.4042	8.93499	8.24926	MSTRG.2372	transcript	u	84.9786	6134		0.0049121	0.0229865	-	-
6135	6135	Chr10	+	136949	137786	MSTRG.2384.1	2	661	MSTRG.2384	5.36869	7.62543	3.22459	0.100128	10.5314	10.3848	9.6215	11.3293	1.64649	2.40667	1.83016	2.44245	8.75178	10.708	10.528	10.3072	MSTRG.2384	transcript	n	106.807	6135		0.138407	0.298999	Csa10g001250	Csa10g001250.1	AT4G38470.1	AT4G38470	| ACT-like protein tyrosine kinase family protein | Chr4:17999432-18003551 FORWARD LENGTH=575 | 201606
6136	6136	Chr10	+	136949	140995	Csa10g001250.1	15	1926	MSTRG.2384	3.63894	26.278	8.60589	0.363991	48.446	47.2019	49.5259	50.247	3.884	6.2943	6.64126	9.53495	45.2682	56.1241	50.8161	44.5493	MSTRG.2384	transcript	=	457.42	6135		0.138407	0.298999	Csa10g001250	Csa10g001250.1	AT4G38470.1	AT4G38470	| ACT-like protein tyrosine kinase family protein | Chr4:17999432-18003551 FORWARD LENGTH=575 | 201606
6137	6137	Chr10	+	136949	140995	MSTRG.2384.2	13	2273	MSTRG.2384	5.32339	6.57179	3.8602	0.052897	10.9457	12.713	13.8157	12.5815	2.01358	2.69437	3.01497	3.22004	10.8266	14.1197	13.6072	11.1194	MSTRG.2384	transcript	m	126.48	6135		0.138407	0.298999	Csa10g001250	Csa10g001250.1	AT4G38470.1	AT4G38470	| ACT-like protein tyrosine kinase family protein | Chr4:17999432-18003551 FORWARD LENGTH=575 | 201606
6138	6138	Chr10	+	142391	144408	Csa10g001260.1	4	1420	MSTRG.2389	0.423589	0.120859	0.121685	0.034186	0.158695	0.066391	0.238045	0.274457	0.144515	0.227846	0.190932	0.208693	0.049927	0.009064	0.184726	0.092568	MSTRG.2389	transcript	=	2.54618	6138		0.0197534	0.0691013	Csa10g001260	Csa10g001260.1	AT4G38480.1	AT4G38480	| Transducin/WD40 repeat-like superfamily protein | Chr4:18003957-18006002 FORWARD LENGTH=471 | 201606
6139	6139	Chr10	+	142393	145968	MSTRG.2389.2	7	2930	MSTRG.2389	0.578793	0.589088	0.880081	0.023721	1.20239	0.877317	1.2574	0.933839	0.933546	1.08133	1.09061	0.927871	1.43077	1.07282	0.842277	1.03932	MSTRG.2389	transcript	j	14.7612	6138		0.0197534	0.0691013	Csa10g001260	Csa10g001260.1	AT4G38480.1	AT4G38480	| Transducin/WD40 repeat-like superfamily protein | Chr4:18003957-18006002 FORWARD LENGTH=471 | 201606
6140	6140	Chr10	+	144409	145968	MSTRG.2389.3	5	1105	MSTRG.2389	0.015807	0	0	0	0.030008	0.030108	0.063044	0.044597	0.029476	0.041215	0.049374	0.055336	0.183906	0.115205	0.03781	0	MSTRG.2389	transcript	u	0.695886	6138		0.0197534	0.0691013	-	-
6141	6141	Chr10	-	145519	145989	MSTRG.2390.1	2	332	MSTRG.2390	0.024878	0.046108	0.063965	0	0.037416	0.060725	0.043745	0	0	0.109179	0.062852	0.016315	0.065616	0.022188	0	0	MSTRG.2390	transcript	u	0.552987	6141		0.357785	0.555203	-	-
6142	6142	Chr10	+	146159	147285	MSTRG.2391.1	5	690	MSTRG.2391	6.29669	6.69415	5.67921	0.138531	4.28616	5.52665	6.01006	5.35663	5.28314	4.74555	6.46113	5.16083	4.35491	6.4086	4.07394	5.32294	MSTRG.2391	transcript	x	81.7991	6142		0.000261375	0.00226733	Csa10g001270	Csa10g001270.1	AT4G38495.1	AT4G38495	| chromatin-remodeling complex subunit | Chr4:18007466-18008025 REVERSE LENGTH=124 | 201606
6143	6143	Chr10	+	146164	147285	MSTRG.2391.2	4	782	MSTRG.2391	0.096144	0.045707	0.127297	0.027669	0.12234	0.054616	0.148167	0.675022	0.18388	0.464412	0.187553	0.347451	0.128568	0.144685	0.115271	0.032068	MSTRG.2391	transcript	x	2.90085	6142		0.000261375	0.00226733	Csa10g001270	Csa10g001270.1	AT4G38495.1	AT4G38495	| chromatin-remodeling complex subunit | Chr4:18007466-18008025 REVERSE LENGTH=124 | 201606
6144	6144	Chr10	+	146170	147285	MSTRG.2391.3	5	697	MSTRG.2391	0.799283	0.6241	0.091719	0	0.192932	0.047663	0.035987	0.139649	0.583777	0.317098	0.207415	0.291738	0.550723	0.22227	0	0	MSTRG.2391	transcript	x	4.10435	6142		0.000261375	0.00226733	Csa10g001270	Csa10g001270.1	AT4G38495.1	AT4G38495	| chromatin-remodeling complex subunit | Chr4:18007466-18008025 REVERSE LENGTH=124 | 201606
6145	6145	Chr10	+	146174	147285	MSTRG.2391.4	4	807	MSTRG.2391	0.040509	0.036124	0.022007	0	0	0.059247	0.162545	0.092574	0.010495	0.046348	0.082196	0.063247	0.045533	0.131363	0.070148	0	MSTRG.2391	transcript	x	0.862336	6142		0.000261375	0.00226733	Csa10g001270	Csa10g001270.1	AT4G38495.1	AT4G38495	| chromatin-remodeling complex subunit | Chr4:18007466-18008025 REVERSE LENGTH=124 | 201606
6146	6146	Chr10	-	147106	148065	Csa10g001270.1	3	732	MSTRG.2392	5.21394	5.69808	5.07049	0.025933	10.8809	11.061	10.6158	11.429	5.35374	5.35631	5.1642	4.43105	10.008	11.7686	9.84337	10.2923	MSTRG.2392	transcript	=	122.213	6146		0.451895	0.639933	Csa10g001270	Csa10g001270.1	AT4G38495.1	AT4G38495	| chromatin-remodeling complex subunit | Chr4:18007466-18008025 REVERSE LENGTH=124 | 201606
6147	6147	Chr10	+	148231	150732	MSTRG.2393.1	6	1974	MSTRG.2393	0.722266	1.76925	1.15527	0.067094	2.8749	1.34175	1.93637	0.959341	1.59621	1.51981	0.973474	0.641421	1.1481	2.24277	1.8059	1.72222	MSTRG.2393	transcript	m	22.4761	6147		0.966318	0.982014	Csa10g001280	Csa10g001280.2	AT4G38500.1	AT4G38500	| Sept9 (DUF616) | Chr4:18008418-18010693 FORWARD LENGTH=499 | 201606
6148	6148	Chr10	+	148502	150732	Csa10g001280.1	7	1670	MSTRG.2393	0.047197	0.072373	0.147541	0.043371	0.18438	0.150524	0.271595	0.20493	0.063826	0.068582	0.061379	0.073152	0.066973	0.315708	0.141825	0.120784	MSTRG.2393	transcript	=	2.03414	6147		0.966318	0.982014	Csa10g001280	Csa10g001280.1
6149	6149	Chr10	+	148502	150732	Csa10g001280.2	7	1622	MSTRG.2393	1.67993	0.196745	1.01583	0.009239	0.527476	2.59392	1.40423	2.72493	0.547702	0.917776	1.21009	1.67721	2.91311	1.09199	2.83778	1.53019	MSTRG.2393	transcript	=	22.8782	6147		0.966318	0.982014	Csa10g001280	Csa10g001280.2	AT4G38500.1	AT4G38500	| Sept9 (DUF616) | Chr4:18008418-18010693 FORWARD LENGTH=499 | 201606
6150	6150	Chr10	-	150610	155737	MSTRG.2394.1	15	2172	MSTRG.2394	0.822568	3.5637	4.97298	0.328406	4.42765	1.44354	3.48517	4.96807	2.74319	4.20568	5.41932	3.74614	4.65554	2.972	5.03403	3.63688	MSTRG.2394	transcript	j	56.4249	6150		0.105621	0.246595	Csa10g001290	Csa10g001290.1	AT4G38510.5	AT4G38510	| ATPase%2C V1 complex%2C subunit B protein | Chr4:18011155-18014897 REVERSE LENGTH=494 | 201606
6151	6151	Chr10	-	150834	155167	Csa10g001290.1	14	1720	MSTRG.2394	3.67653	0	0.865252	0	0	1.51538	0	0	0.785521	0	0	0	0	0	0	0	MSTRG.2394	transcript	=	6.84268	6150		0.105621	0.246595	Csa10g001290	Csa10g001290.1	AT4G38510.5	AT4G38510	| ATPase%2C V1 complex%2C subunit B protein | Chr4:18011155-18014897 REVERSE LENGTH=494 | 201606
6152	6152	Chr10	-	151470	155737	MSTRG.2394.3	15	1695	MSTRG.2394	3.17178	3.3038	1.93309	0.005222	2.13685	4.62816	3.51543	0.819507	6.10057	2.19523	1.28591	4.31051	0.536261	2.95643	0.460443	0.969833	MSTRG.2394	transcript	j	38.329	6150		0.105621	0.246595	Csa10g001290	Csa10g001290.1	AT4G38510.5	AT4G38510	| ATPase%2C V1 complex%2C subunit B protein | Chr4:18011155-18014897 REVERSE LENGTH=494 | 201606
6153	6153	Chr10	-	155968	157892	Csa10g001300.1	4	1636	MSTRG.2388	9.44787	5.02033	6.71404	0.155229	8.15957	7.2171	8.56241	8.59583	9.48184	5.44911	5.53383	7.98311	8.66405	10.6554	8.91382	5.79015	MSTRG.2388	transcript	=	116.344	6153		0.00148647	0.00886296	Csa10g001300	Csa10g001300.1	AT4G38520.2	AT4G38520	| Protein phosphatase 2C family protein | Chr4:18015999-18017514 REVERSE LENGTH=400 | 201606
6154	6154	Chr10	-	156312	157892	MSTRG.2388.2	3	1419	MSTRG.2388	0.644524	2.44743	0.431424	0.049371	2.17607	1.94097	3.63478	2.75687	0.231219	0.448155	0.485048	0.449382	0.273545	1.08756	2.27345	3.15964	MSTRG.2388	transcript	m	22.4894	6153		0.00148647	0.00886296	Csa10g001300	Csa10g001300.1	AT4G38520.2	AT4G38520	| Protein phosphatase 2C family protein | Chr4:18015999-18017514 REVERSE LENGTH=400 | 201606
6155	6155	Chr10	-	156339	157892	MSTRG.2388.3	2	1468	MSTRG.2388	1.21222	1.95379	2.20139	0.030041	3.18983	3.27296	2.05146	3.36877	1.90868	3.68983	3.14082	1.87068	4.93048	7.93328	4.09708	4.9074	MSTRG.2388	transcript	m	49.7587	6153		0.00148647	0.00886296	Csa10g001300	Csa10g001300.1	AT4G38520.2	AT4G38520	| Protein phosphatase 2C family protein | Chr4:18015999-18017514 REVERSE LENGTH=400 | 201606
6156	6156	Chr10	-	156339	157892	MSTRG.2388.4	2	1478	MSTRG.2388	0.197753	2.46746	0.31863	0.015159	3.92322	1.90759	2.39434	0.927016	0.659218	3.37368	2.21192	1.07021	1.48082	3.04333	1.30937	2.11434	MSTRG.2388	transcript	m	27.4141	6153		0.00148647	0.00886296	Csa10g001300	Csa10g001300.1	AT4G38520.2	AT4G38520	| Protein phosphatase 2C family protein | Chr4:18015999-18017514 REVERSE LENGTH=400 | 201606
6157	6157	Chr10	-	158705	159679	MSTRG.2387.1	2	591	MSTRG.2387	9.94191	9.91778	7.47406	0.28175	12.9	12.2108	13.3505	11.4339	9.10194	9.08758	8.68553	8.9611	12.6346	17.685	15.0908	13.0663	MSTRG.2387	transcript	u	171.824	6157		0.00171769	0.00995022	-	-
6158	6158	Chr10	+	164907	167335	Csa10g001310.1	8	1835	MSTRG.2395	0.900887	0.467057	0.6847	0.009254	1.03213	0.875967	1.00225	0.596256	0.698285	0.768191	0.656772	0.510497	0.920641	0.761947	0.477283	0.475726	MSTRG.2395	transcript	=	10.8378	6158		0.195003	0.379809	Csa10g001310	Csa10g001310.1	AT4G38530.1	AT4G38530	| phospholipase C1 | Chr4:18020708-18022898 FORWARD LENGTH=564 | 201606
6159	6159	Chr10	+	167394	169336	Csa10g001320.1	6	1520	MSTRG.2396	1.72673	3.74568	1.99755	0.085692	5.50727	4.78552	7.42448	4.74585	1.07951	1.47869	1.68376	2.22618	5.8674	6.40669	8.92867	5.22031	MSTRG.2396	transcript	=	62.91	6159		0.0611588	0.16464	Csa10g001320	Csa10g001320.1	AT4G38540.1	AT4G38540	| FAD/NAD(P)-binding oxidoreductase family protein | Chr4:18023187-18024827 FORWARD LENGTH=407 | 201606
6160	6160	Chr10	-	168932	171130	Csa10g001330.1	9	1174	MSTRG.2397	0.406523	0.230975	0.194952	0	0.182557	0.290528	0.202216	0.222889	0.385487	0.265741	0.349853	0.258562	0.214416	0.176627	0.091098	0.192588	MSTRG.2397	transcript	=	3.66501	6160		0.00737486	0.0317731	Csa10g001330	Csa10g001330.1	AT4G38570.4	AT4G38570	| Putative CDP-diacylglycerol-inositol 3-phosphatidyltransferase 2 | Chr4:18031420-18033091 REVERSE LENGTH=225 | 201606
6161	6161	Chr10	+	172734	174380	Csa10g001340.1	2	987	MSTRG.2398	1.04353	1.2873	0.950109	0.109803	3.91849	3.4553	3.13074	2.90017	0.66516	0.669574	0.793446	0.664876	3.11225	3.25814	3.62357	2.95641	MSTRG.2398	transcript	=	32.5389	6161		1.66e-06	5.44e-05	Csa10g001340	Csa10g001340.1	AT4G38580.2	AT4G38580	| farnesylated protein 6 | Chr4:18034596-18035693 FORWARD LENGTH=153 | 201606
6162	6162	Chr10	+	174630	178908	Csa10g001350.1	17	2853	Csa10g001350	0.007499	0.03696	0.008274	0	0.063777	0.08333	0.158754	0.065692	0.003443	0.006423	0.010342	0	0.124729	0.133622	0.011391	0.107377	Csa10g001350	transcript	=	0.821613	6162		0.0134242	0.0509979	Csa10g001350	Csa10g001350.1	AT4G38590.1	AT4G38590	| beta-galactosidase 14 | Chr4:18036395-18039990 FORWARD LENGTH=890 | 201606
6163	6163	Chr10	-	179343	188392	MSTRG.2401.1	18	6609	MSTRG.2401	2.14936	3.31515	2.87766	0.091344	4.56079	6.76715	4.34265	2.39492	3.19033	2.99363	2.85363	4.1131	5.85771	2.72755	2.9481	7.52831	MSTRG.2401	transcript	j	58.7114	6163		0.603038	0.756582	Csa10g001360	Csa10g001360.1	AT4G38600.3	AT4G38600	| HECT ubiquitin protein ligase family protein KAK | Chr4:18041503-18049292 REVERSE LENGTH=1888 | 201606
6164	6164	Chr10	-	179343	188392	MSTRG.2401.2	18	6897	MSTRG.2401	1.71727	0.992589	2.14493	0.003794	0.039201	0.213605	0.071854	1.26554	0.011096	0.14506	1.97216	0.017541	0.025812	0.501585	0.879891	1.32074	MSTRG.2401	transcript	j	11.3227	6163		0.603038	0.756582	Csa10g001360	Csa10g001360.1	AT4G38600.3	AT4G38600	| HECT ubiquitin protein ligase family protein KAK | Chr4:18041503-18049292 REVERSE LENGTH=1888 | 201606
6165	6165	Chr10	-	179343	188392	MSTRG.2401.3	18	6609	MSTRG.2401	1.50784	1.2728	1.22217	0.080718	1.1714	1.52433	0.844358	0.619329	0.773464	1.00064	0.829664	0.781111	0.926529	0.450005	0.590797	2.0162	MSTRG.2401	transcript	j	15.6113	6163		0.603038	0.756582	Csa10g001360	Csa10g001360.1	AT4G38600.3	AT4G38600	| HECT ubiquitin protein ligase family protein KAK | Chr4:18041503-18049292 REVERSE LENGTH=1888 | 201606
6166	6166	Chr10	-	179384	188392	Csa10g001360.1	17	6763	MSTRG.2401	0.000521	0.001163	0.002089	0	0.001713	0.000901	0.002385	0.000827	0.002479	0.00108	0.001278	0.002103	0.002604	0.001093	0.002226	0.313951	MSTRG.2401	transcript	=	0.336413	6163		0.603038	0.756582	Csa10g001360	Csa10g001360.1	AT4G38600.3	AT4G38600	| HECT ubiquitin protein ligase family protein KAK | Chr4:18041503-18049292 REVERSE LENGTH=1888 | 201606
6167	6167	Chr10	-	179384	188392	Csa10g001360.2	17	6739	MSTRG.2401	0	0	0	0	0	0	0	0	0	0	0	0	0	0	0	0.284699	MSTRG.2401	transcript	=	0.284699	6163		0.603038	0.756582	Csa10g001360	Csa10g001360.2
6168	6168	Chr10	-	179385	188392	MSTRG.2401.6	18	6567	MSTRG.2401	1.72729	0	0	0	3.28368	0	3.24622	1.05219	1.89018	0	1.28517	1.95263	2.92709	5.99111	2.2799	0	MSTRG.2401	transcript	j	25.6355	6163		0.603038	0.756582	Csa10g001360	Csa10g001360.1	AT4G38600.3	AT4G38600	| HECT ubiquitin protein ligase family protein KAK | Chr4:18041503-18049292 REVERSE LENGTH=1888 | 201606
6169	6169	Chr10	-	179385	188392	MSTRG.2401.7	18	6831	MSTRG.2401	0.000388	0.779626	0.815983	0.095179	2.07418	1.44578	2.85433	4.94486	1.69185	3.70768	0.352618	0.892637	1.58838	2.67493	4.48016	0.332762	MSTRG.2401	transcript	j	28.7314	6163		0.603038	0.756582	Csa10g001360	Csa10g001360.2
6170	6170	Chr10	+	191942	194545	Csa10g001370.1	2	2485	Csa10g001370	0.470435	0.285147	0.289386	0.038226	0.453777	0.361131	0.478711	0.428804	0.362139	0.376703	0.325028	0.455903	0.59251	0.314147	1.0135	0.509204	Csa10g001370	transcript	=	6.75475	6170		0.634787	0.780497	Csa10g001370	Csa10g001370.1	AT4G38620.1	AT4G38620	| myb domain protein 4 | Chr4:18053866-18054876 FORWARD LENGTH=282 | 201606
6171	6171	Chr10	-	196847	199367	Csa10g001380.1	10	1443	MSTRG.2399	5.06403	4.19771	4.73358	0.312227	8.32264	7.0827	7.3762	8.57265	4.72344	5.0785	4.59693	5.50445	7.53686	9.68149	9.30582	6.22679	MSTRG.2399	transcript	=	98.316	6171		0.0190189	0.0671226	Csa10g001380	Csa10g001380.1	AT4G38630.1	AT4G38630	| regulatory particle non-ATPase 10 | Chr4:18057357-18059459 REVERSE LENGTH=386 | 201606
6172	6172	Chr10	-	199614	202076	Csa10g001390.1	3	1921	MSTRG.2400	2.59949	2.28308	2.25503	0.085054	4.64891	4.11229	4.14479	3.90743	2.19183	2.36417	2.25855	2.18331	3.35284	4.25978	3.58978	3.4708	MSTRG.2400	transcript	=	47.7071	6172		0.379711	0.577103	Csa10g001390	Csa10g001390.1	AT4G38640.1	AT4G38640	| Plasma-membrane choline transporter family protein | Chr4:18059884-18062091 REVERSE LENGTH=556 | 201606
6173	6173	Chr10	+	203018	205725	Csa10g001400.1	8	1934	MSTRG.2402	0.3745	0.321491	0.325913	0	0.249018	0.288955	0.441023	0.311756	0.367881	0.294564	0.37546	0.321457	0.47559	0.432272	0.239368	0.247525	MSTRG.2402	transcript	=	5.06677	6173		0.0629664	0.168334	Csa10g001400	Csa10g001400.1	AT4G38650.1	AT4G38650	| Glycosyl hydrolase family 10 protein | Chr4:18063377-18065769 FORWARD LENGTH=562 | 201606
6174	6174	Chr10	-	205747	208168	Csa10g001410.1	3	1935	MSTRG.2403	2.14075	2.52174	1.83679	0.077704	1.21168	0.751259	1.07168	0.889796	2.04691	1.59187	1.77689	1.90615	0.855089	0.771138	0.503638	0.843629	MSTRG.2403	transcript	=	20.7967	6174		3.06e-06	7.98e-05	Csa10g001410	Csa10g001410.1	AT4G38660.1	AT4G38660	| Pathogenesis-related thaumatin superfamily protein | Chr4:18066448-18067984 REVERSE LENGTH=345 | 201606
6175	6175	Chr10	-	210642	215922	MSTRG.2405.1	4	3683	MSTRG.2405	0.305358	0.528619	0.919464	0.102449	0.661737	2.40309	1.40606	2.04229	0.430693	0.621148	0.597145	0.341191	2.31647	1.66617	1.90363	0.914637	MSTRG.2405	transcript	n	17.1602	6175		0.0698141	0.18192	Csa10g001420	Csa10g001420.1	AT4G38670.3	AT4G38670	| Pathogenesis-related thaumatin superfamily protein | Chr4:18069856-18071227 REVERSE LENGTH=281 | 201606
6176	6176	Chr10	-	210777	213745	Csa10g001420.1	5	1962	MSTRG.2405	0	0.165333	0.127405	0.000683	0.363687	0.103705	0.204047	0	0.113974	0.042856	0.126674	0.184544	0.212112	0.280739	0	0	MSTRG.2405	transcript	=	1.92576	6175		0.0698141	0.18192	Csa10g001420	Csa10g001420.1	AT4G38670.3	AT4G38670	| Pathogenesis-related thaumatin superfamily protein | Chr4:18069856-18071227 REVERSE LENGTH=281 | 201606
6177	6177	Chr10	-	213746	215922	MSTRG.2405.3	2	1824	MSTRG.2405	0.972087	1.4687	0.507398	0	3.39138	0	1.56332	0.71428	0.723797	0.550973	0.28744	1.37952	0	3.11687	1.74547	0.92645	MSTRG.2405	transcript	o	17.3477	6175		0.0698141	0.18192	Csa10g001430	Csa10g001430.1	AT4G38680.1	AT4G38680	| glycine rich protein 2 | Chr4:18072240-18072851 REVERSE LENGTH=203 | 201606
6178	6178	Chr10	-	214348	215922	MSTRG.2405.4	2	1222	MSTRG.2405	0.781852	0	0	0	0	0	0	1.89168	0	0.495178	0.645364	0	0	0	0	0.971216	MSTRG.2405	transcript	o	4.78529	6175		0.0698141	0.18192	Csa10g001430	Csa10g001430.1	AT4G38680.1	AT4G38680	| glycine rich protein 2 | Chr4:18072240-18072851 REVERSE LENGTH=203 | 201606
6179	6179	Chr10	-	214386	215922	Csa10g001430.1	2	1184	MSTRG.2405	0	0	0	0.373213	0	0	0	0	0	0	0.359819	0	0	0	0.60489	0.703715	MSTRG.2405	transcript	=	2.04164	6175		0.0698141	0.18192	Csa10g001430	Csa10g001430.1	AT4G38680.1	AT4G38680	| glycine rich protein 2 | Chr4:18072240-18072851 REVERSE LENGTH=203 | 201606
6180	6180	Chr10	-	217472	218911	Csa10g001440.1	1	1440	MSTRG.2404	0.923973	0.818754	0.521286	0.081239	3.88698	2.89665	3.08344	3.66198	0.796669	0.803712	0.704906	0.817715	3.51983	4.01837	6.08033	2.1529	MSTRG.2404	transcript	=	34.7687	6180		0.000218209	0.00197009	Csa10g001440	Csa10g001440.1	AT4G38690.1	AT4G38690	| PLC-like phosphodiesterases superfamily protein | Chr4:18074743-18075699 REVERSE LENGTH=318 | 201606
6181	6181	Chr10	-	219711	220457	Csa10g001450.1	1	747	Csa10g001450	0.026774	0.055647	0	0	0.266569	0.055924	0.121424	0.328634	0.023646	0.076811	0	0.014714	0.354245	0.137176	0.440325	0.122969	Csa10g001450	transcript	=	2.02486	6181		0.0614479	0.165218	Csa10g001450	Csa10g001450.1	AT4G38700.1	AT4G38700	| Disease resistance-responsive (dirigent-like protein) family protein | Chr4:18076583-18077155 REVERSE LENGTH=190 | 201606
6182	6182	Chr10	-	221789	226644	MSTRG.2406.1	8	4166	MSTRG.2406	0.995797	1.23725	0.316543	0.074604	0.823778	1.01156	1.32005	1.47613	1.09914	0.569685	0.942122	1.23497	1.42065	1.96687	1.05614	1.29335	MSTRG.2406	transcript	j	16.8387	6182		0.95763	0.977263	Csa10g001470	Csa10g001470.1	AT4G38730.1	AT4G38730	| magnesium transporter%2C putative (DUF803) | Chr4:18080484-18082305 REVERSE LENGTH=326 | 201606
6183	6183	Chr10	-	222003	226644	MSTRG.2406.2	9	3517	MSTRG.2406	0.019888	0.187573	0.826171	0	0.771814	0.314819	0.09783	0.125921	0.191374	0.786406	0	0.107437	0.317432	0.041445	1.37313	0.187957	MSTRG.2406	transcript	k	5.3492	6182		0.95763	0.977263	Csa10g001460	Csa10g001460.1	AT4G38710.1	AT4G38710	| glycine-rich protein | Chr4:18078141-18080002 REVERSE LENGTH=452 | 201606
6184	6184	Chr10	-	222028	224498	Csa10g001460.1	2	2036	MSTRG.2406	0.804736	0.544423	0.663319	0	0.978795	0.649804	0.98602	0.889957	0.762268	0.978589	1.29469	0.65718	0.684164	0.718313	0.34298	0.558569	MSTRG.2406	transcript	=	11.5138	6182		0.95763	0.977263	Csa10g001460	Csa10g001460.1	AT4G38710.1	AT4G38710	| glycine-rich protein | Chr4:18078141-18080002 REVERSE LENGTH=452 | 201606
6185	6185	Chr10	-	224499	226644	Csa10g001470.1	8	1387	MSTRG.2406	0	0	0	0	0	0	0.009087	0	0	0	0	0	0	0	0	0	MSTRG.2406	transcript	=	0.009087	6182		0.95763	0.977263	Csa10g001470	Csa10g001470.1	AT4G38730.1	AT4G38730	| magnesium transporter%2C putative (DUF803) | Chr4:18080484-18082305 REVERSE LENGTH=326 | 201606
6186	6186	Chr10	-	227548	228418	Csa10g001480.1	1	871	MSTRG.2410	22.3273	18.5776	27.044	1.27378	26.8244	27.2725	26.9112	29.8415	47.7794	52.9562	48.2905	44.8171	27.1118	40.4272	20.8831	26.0966	MSTRG.2410	transcript	=	488.434	6186		0.00125616	0.00775685	Csa10g001480	Csa10g001480.1	AT4G38740.1	AT4G38740	| rotamase CYP 1 | Chr4:18083620-18084138 REVERSE LENGTH=172 | 201606
6187	6187	Chr10	-	228557	238486	MSTRG.2411.1	28	5472	MSTRG.2411	0.758218	0.816784	0.000309	0	0	1.6033	0.273313	0	0.893308	1.71927	0	1.70925	0.045716	1.48361	1.16093	1.42863	MSTRG.2411	transcript	j	11.8926	6187		0.579436	0.738507	Csa10g001490	Csa10g001490.1	AT4G38760.1	AT4G38760	| nucleoporin (DUF3414) | Chr4:18085033-18096166 REVERSE LENGTH=1965 | 201606
6188	6188	Chr10	-	228858	240000	Csa10g001490.1	32	6441	MSTRG.2411	0.237851	0	1.54016	0.100296	1.06702	0.035342	1.29144	1.42744	0.15592	0.075329	1.25886	0.250533	1.27133	0.099688	0.169181	0.12294	MSTRG.2411	transcript	=	9.10332	6187		0.579436	0.738507	Csa10g001490	Csa10g001490.1	AT4G38760.1	AT4G38760	| nucleoporin (DUF3414) | Chr4:18085033-18096166 REVERSE LENGTH=1965 | 201606
6189	6189	Chr10	-	231930	239710	MSTRG.2411.3	27	3748	MSTRG.2411	1.23361	0	0.319216	0	0.06942	0	0.352408	0.724583	0.381274	0	0.00269	0.005401	0.486765	0.045789	0	0.021818	MSTRG.2411	transcript	m	3.64297	6187		0.579436	0.738507	Csa10g001490	Csa10g001490.1	AT4G38760.1	AT4G38760	| nucleoporin (DUF3414) | Chr4:18085033-18096166 REVERSE LENGTH=1965 | 201606
6190	6190	Chr10	-	231968	238486	MSTRG.2411.4	22	3336	MSTRG.2411	0.086228	1.04657	0.024118	0	1.36157	0.316191	0.056148	0.22189	0.115964	0.076086	0.446924	0.080527	0.021624	1.30858	1.05389	0.76197	MSTRG.2411	transcript	n	6.97827	6187		0.579436	0.738507	Csa10g001490	Csa10g001490.1	AT4G38760.1	AT4G38760	| nucleoporin (DUF3414) | Chr4:18085033-18096166 REVERSE LENGTH=1965 | 201606
6191	6191	Chr10	-	232670	239710	MSTRG.2411.5	24	3817	MSTRG.2411	0.042594	0.479153	0.081276	0	0.465721	0.470669	0.726585	0.147634	1.24659	0.291774	0.218157	0.171738	0.655563	0.510127	1.28452	0.337401	MSTRG.2411	transcript	m	7.1295	6187		0.579436	0.738507	Csa10g001490	Csa10g001490.1	AT4G38760.1	AT4G38760	| nucleoporin (DUF3414) | Chr4:18085033-18096166 REVERSE LENGTH=1965 | 201606
6192	6192	Chr10	-	240451	242813	MSTRG.2407.1	2	1772	MSTRG.2407	284.324	155.712	235.874	8.15297	75.0286	63.1672	66.5888	66.1374	152.462	116.252	127.602	139.349	44.5218	49.4583	61.9133	23.6144	MSTRG.2407	transcript	u	1670.16	6192		5.81e-10	5.8e-07	-	-
6193	6193	Chr10	+	240483	241931	MSTRG.2408.1	1	1449	MSTRG.2408	119.596	77.1874	129.827	0	38.8583	7.02049	4.73813	15.3193	56.5071	34.9761	33.0401	68.8258	0.681423	10.1077	7.19203	10.1609	MSTRG.2408	transcript	u	614.038	6193		2.78e-05	0.000402995	-	-
6194	6194	Chr10	+	240483	241931	MSTRG.2408.2	2	1404	MSTRG.2408	32.3151	18.1147	30.5665	0	8.37417	0.758266	0	3.11238	14.6509	6.78411	0	13.7916	0	0	1.15786	2.73288	MSTRG.2408	transcript	u	132.358	6193		2.78e-05	0.000402995	-	-
6195	6195	Chr10	-	245730	261785	Csa10g001500.1	38	9246	MSTRG.2409	0.08089	0.084839	0.083856	0.001275	0.203688	0.180851	0.182294	0.262212	0.08959	0.084388	0.106954	0.103342	0.263169	0.283602	0.266934	0.409258	MSTRG.2409	transcript	=	2.68714	6195		0.0026042	0.0138814	Csa10g001500	Csa10g001500.1	AT1G80070.1	AT1G80070	| Pre-mRNA-processing-splicing factor | Chr1:30118052-30127574 FORWARD LENGTH=2359 | 201606
6196	6196	Chr10	+	262204	265636	Csa10g001510.1	10	1523	MSTRG.2412	1.4769	1.57856	1.18589	0.026714	2.67843	2.14724	2.80571	2.15472	1.2554	1.4665	1.43565	1.38704	2.78028	2.68818	2.94567	1.71134	MSTRG.2412	transcript	=	29.7242	6196		0.685337	0.815769	Csa10g001510	Csa10g001510.1	AT4G38790.1	AT4G38790	| ER lumen protein retaining receptor family protein | Chr4:18111426-18112977 FORWARD LENGTH=273 | 201606
6197	6197	Chr10	-	265649	267448	Csa10g001520.1	8	961	MSTRG.2413	7.31927	7.10342	7.7214	0.337954	15.2636	13.9369	13.8045	15.1863	6.40319	6.13978	6.75073	6.58033	12.1102	13.9158	15.1869	14.8762	MSTRG.2413	transcript	=	162.636	6197		0.206194	0.39014	Csa10g001520	Csa10g001520.1	AT4G38800.1	AT4G38800	| methylthioadenosine nucleosidase 1 | Chr4:18113355-18114996 REVERSE LENGTH=267 | 201606
6198	6198	Chr10	-	267678	272880	Csa10g001530.1	5	3206	MSTRG.2415	0.324663	0.894066	0.406285	0	0.988439	0.708145	0.758474	0.87752	0.79904	0.853011	0.464574	0.53589	1.59768	1.21075	2.01286	1.3198	MSTRG.2415	transcript	=	13.7512	6198		0.16112	0.332757	Csa10g001530	Csa10g001530.1	AT4G38810.2	AT4G38810	| Calcium-binding EF-hand family protein | Chr4:18115607-18118860 REVERSE LENGTH=375 | 201606
6199	6199	Chr10	-	267816	272880	MSTRG.2415.2	5	1638	MSTRG.2415	2.08155	1.3296	1.86445	0.109948	3.55613	2.91017	2.77972	3.55476	3.47062	2.33764	1.70565	3.49892	4.53845	4.77222	2.84166	3.85691	MSTRG.2415	transcript	j	45.2084	6198		0.16112	0.332757	Csa10g001530	Csa10g001530.1	AT4G38810.2	AT4G38810	| Calcium-binding EF-hand family protein | Chr4:18115607-18118860 REVERSE LENGTH=375 | 201606
6200	6200	Chr10	-	267816	272880	MSTRG.2415.3	5	4210	MSTRG.2415	0.078633	0.190443	0.110876	0	0.605948	0.142949	1.35742	0.316199	0.408484	0.208915	0.945189	0.030652	1.57506	0.34865	0.508555	0.468629	MSTRG.2415	transcript	j	7.2966	6198		0.16112	0.332757	Csa10g001530	Csa10g001530.1	AT4G38810.2	AT4G38810	| Calcium-binding EF-hand family protein | Chr4:18115607-18118860 REVERSE LENGTH=375 | 201606
6201	6201	Chr10	-	267865	272880	MSTRG.2415.4	3	4378	MSTRG.2415	0.624165	0.993509	0.531047	0.016185	0.648113	1.74868	0.426617	0.947381	0.378241	0.734779	0.231447	0.781431	0.392826	1.66881	1.17938	1.21534	MSTRG.2415	transcript	n	12.5179	6198		0.16112	0.332757	Csa10g001530	Csa10g001530.1	AT4G38810.2	AT4G38810	| Calcium-binding EF-hand family protein | Chr4:18115607-18118860 REVERSE LENGTH=375 | 201606
6202	6202	Chr10	-	272235	272880	Csa10g001530.2	2	578	MSTRG.2415	0	0	0	0	0	0	0	0	0	0	0	0	0	0	0	0	MSTRG.2415	transcript	=	0	6198		0.16112	0.332757	Csa10g001530	Csa10g001530.2
6203	6203	Chr10	+	277311	277922	Csa10g001540.1	1	612	MSTRG.2414	0.234536	1.25801	0.550635	0	2.02323	2.03152	2.93934	1.96284	1.42243	1.17753	1.4852	0.957884	1.56703	1.12362	3.63909	1.03585	MSTRG.2414	transcript	=	23.4087	6203		0.834329	0.913192	Csa10g001540	Csa10g001540.1	AT4G38825.1	AT4G38825	| SAUR-like auxin-responsive protein family | Chr4:18121612-18121881 FORWARD LENGTH=89 | 201606
6204	6204	Chr10	+	278111	280724	Csa10g001550.1	7	2001	Csa10g001550	0.071453	0.05398	0.038689	0	0.061026	0.016322	0.087772	0.065124	0.150216	0.083312	0.210465	0.117536	0.021411	0.08573	0.063447	0.054699	Csa10g001550	transcript	=	1.18118	6204		0.0321491	0.100789	Csa10g001550	Csa10g001550.1	AT4G38830.1	AT4G38830	| cysteine-rich RLK (RECEPTOR-like protein kinase) 26 | Chr4:18122339-18124943 FORWARD LENGTH=665 | 201606
6205	6205	Chr10	-	280968	281264	Csa10g001560.1	1	297	MSTRG.2416	8.32799	10.6808	26.0515	0.369666	21.4008	22.9604	20.6485	16.2631	61.1147	55.3622	61.517	57.2371	20.4122	24.206	37.5544	25.0399	MSTRG.2416	transcript	=	469.146	6205		0.00210648	0.0117153	Csa10g001560	Csa10g001560.1	AT4G38840.1	AT4G38840	| SAUR-like auxin-responsive protein family | Chr4:18125174-18125473 REVERSE LENGTH=99 | 201606
6206	6206	Chr10	+	281892	282673	Csa10g001570.1	1	782	MSTRG.2417	0.569087	0.818695	1.1806	0.050745	1.12369	0.733448	0.631643	0.711583	2.46212	1.35417	2.633	2.39222	0.787859	0.425269	2.53409	0.497037	MSTRG.2417	transcript	=	18.9053	6206		0.00918609	0.0377537	Csa10g001570	Csa10g001570.1	AT4G38850.1	AT4G38850	| SAUR-like auxin-responsive protein family | Chr4:18126257-18126526 FORWARD LENGTH=89 | 201606
6207	6207	Chr10	+	286529	287434	Csa10g001580.1	1	906	MSTRG.2418	3.17236	1.49566	6.58099	0.247115	9.56343	8.98666	9.67943	10.4026	9.33629	9.17162	10.1198	10.6854	7.15235	7.61228	24.9504	5.5171	MSTRG.2418	transcript	=	134.674	6207		0.21358	0.398031	Csa10g001580	Csa10g001580.1	AT4G38860.1	AT4G38860	| SAUR-like auxin-responsive protein family | Chr4:18130357-18130674 FORWARD LENGTH=105 | 201606
6208	6208	Chr10	-	289292	290514	Csa10g001590.1	1	1223	Csa10g001590	0	0	0	0	0	0	0	0.009742	0	0	0	0	0.010372	0	0	0	Csa10g001590	transcript	=	0.020114	6208		0.409076	0.60548	Csa10g001590	Csa10g001590.1	AT4G38870.1	AT4G38870	| F-box and associated interaction domains-containing protein | Chr4:18132583-18133863 REVERSE LENGTH=426 | 201606
6209	6209	Chr10	-	292844	296434	Csa10g001600.1	10	2328	MSTRG.2419	3.18299	2.94609	3.88175	0.163721	3.21892	2.9984	2.96433	3.52198	3.29641	3.2997	3.27014	3.18153	2.90487	3.62023	2.62186	2.98205	MSTRG.2419	transcript	=	48.055	6209		0.000153403	0.00150273	Csa10g001600	Csa10g001600.1	AT4G38890.1	AT4G38890	| FMN-linked oxidoreductases superfamily protein | Chr4:18135909-18139100 REVERSE LENGTH=691 | 201606
6210	6210	Chr10	-	301218	304047	Csa10g001610.1	4	2446	MSTRG.2420	4.83809	4.3453	3.93943	0.09117	4.71661	3.87672	4.3892	4.1627	5.64035	5.23337	4.53948	4.91239	4.42014	5.73592	3.42923	4.2962	MSTRG.2420	transcript	=	68.5663	6210		0.0002934	0.00247934	Csa10g001610	Csa10g001610.1	AT4G38900.3	AT4G38900	| Basic-leucine zipper (bZIP) transcription factor family protein | Chr4:18139564-18141520 REVERSE LENGTH=547 | 201606
6211	6211	Chr10	-	301572	304047	MSTRG.2420.2	5	1931	MSTRG.2420	0.273089	0.169271	0.235973	0	0.257483	1.05095	0.175719	0.197126	0	0.297541	0.669169	0.471796	0	0.409477	0.319071	1.05776	MSTRG.2420	transcript	j	5.58442	6210		0.0002934	0.00247934	Csa10g001610	Csa10g001610.1	AT4G38900.3	AT4G38900	| Basic-leucine zipper (bZIP) transcription factor family protein | Chr4:18139564-18141520 REVERSE LENGTH=547 | 201606
6212	6212	Chr10	-	305005	306921	MSTRG.2421.1	2	1801	MSTRG.2421	0.138487	0.153011	0.122587	0.008185	0.363634	0.298667	0.545761	0.494678	0.030567	0.129576	0.071287	0.126933	0.852408	0.64099	1.41189	0.887008	MSTRG.2421	transcript	j	6.27567	6212		0.0100184	0.0404412	Csa10g001620	Csa10g001620.1
6213	6213	Chr10	-	305163	306921	Csa10g001620.1	2	734	MSTRG.2421	0.08831	0	0	0	0.104303	0.06035	0.002035	0.077532	0.043246	0.053529	0	0.013138	0.182713	0.045532	0.347296	0.088463	MSTRG.2421	transcript	=	1.10645	6212		0.0100184	0.0404412	Csa10g001620	Csa10g001620.1
6214	6214	Chr10	-	312810	315329	Csa10g001630.1	5	1519	MSTRG.2422	0.381033	0.109146	0.760198	0	0.080984	0.143951	0.217549	0	0.522179	0.327715	0.495403	0.658712	0	0.102788	0.032783	0	MSTRG.2422	transcript	=	3.83244	6214		0.000733705	0.00508861	Csa10g001630	Csa10g001630.1	AT2G21240.2	AT2G21240	| basic pentacysteine 4 | Chr2:9101515-9102489 REVERSE LENGTH=296 | 201606
6215	6215	Chr10	-	313482	315329	MSTRG.2422.2	3	1628	MSTRG.2422	0.424611	0	0	0	0.051067	0.042861	0	0.167671	1.12055	1.29635	1.17981	1.05599	0.171626	0.240173	0.075524	0.507113	MSTRG.2422	transcript	m	6.33334	6214		0.000733705	0.00508861	Csa10g001630	Csa10g001630.1	AT2G21240.2	AT2G21240	| basic pentacysteine 4 | Chr2:9101515-9102489 REVERSE LENGTH=296 | 201606
6216	6216	Chr10	+	315643	317503	Csa10g001640.1	3	1009	MSTRG.2423	14.2493	11.4853	14.6987	0.771674	28.5566	25.8021	26.1098	30.2558	13.7667	15.6531	14.5644	18.1969	23.9789	30.5148	29.7879	21.0632	MSTRG.2423	transcript	=	319.455	6216		0.00672542	0.0295171	Csa10g001640	Csa10g001640.1	AT4G38920.1	AT4G38920	| vacuolar-type H[+]-ATPase C3 | Chr4:18147330-18148853 FORWARD LENGTH=164 | 201606
6217	6217	Chr10	+	317992	319543	MSTRG.2424.1	1	1552	MSTRG.2424	0.189524	0.434488	0.307271	0.020858	0.994719	1.16183	1.27778	0.838688	0.312453	0.3873	0.432856	0.431119	0.589553	1.05625	1.22297	1.00021	MSTRG.2424	transcript	m	10.6579	6217		0.0125386	0.0482917	Csa10g001650	Csa10g001650.1	AT4G38940.1	AT4G38940	| Galactose oxidase/kelch repeat superfamily protein | Chr4:18152848-18153960 FORWARD LENGTH=370 | 201606
6218	6218	Chr10	+	318020	319543	MSTRG.2424.2	2	1412	MSTRG.2424	0	0	0	0	0.296329	0.068192	0.046958	0.082315	0.141416	0	0	0	0.179388	0.172719	0.171158	0.109537	MSTRG.2424	transcript	j	1.26801	6217		0.0125386	0.0482917	Csa10g001650	Csa10g001650.1	AT4G38940.1	AT4G38940	| Galactose oxidase/kelch repeat superfamily protein | Chr4:18152848-18153960 FORWARD LENGTH=370 | 201606
6219	6219	Chr10	+	318027	319543	Csa10g001650.1	2	1422	MSTRG.2424	0	0	0	0	0	0	0	0	0	0	0	0	0	0	0	0	MSTRG.2424	transcript	=	0	6217		0.0125386	0.0482917	Csa10g001650	Csa10g001650.1	AT4G38940.1	AT4G38940	| Galactose oxidase/kelch repeat superfamily protein | Chr4:18152848-18153960 FORWARD LENGTH=370 | 201606
6220	6220	Chr10	-	319764	327461	Csa10g001660.1	15	3049	MSTRG.2425	0.383048	0.385554	0.424502	0.021157	0.110735	0.111853	0.06245	0.084176	0.933847	0.658535	0.822856	0.719833	0.079654	0.079963	0.131376	0.090707	MSTRG.2425	transcript	=	5.10025	6220		7.51e-06	0.000152276	Csa10g001660	Csa10g001660.1	AT4G38950.5	AT4G38950	| ATP binding microtubule motor family protein | Chr4:18154606-18158461 REVERSE LENGTH=836 | 201606
6221	6221	Chr10	+	329365	331375	Csa10g001670.1	5	1079	MSTRG.2427	0.230361	0.204822	0.493295	0	2.2161	2.06685	2.83145	2.58554	2.87133	2.30022	2.51203	2.05891	4.20096	3.80085	4.53366	3.49771	MSTRG.2427	transcript	=	36.4041	6221		0.0203474	0.0707269	Csa10g001670	Csa10g001670.1	AT4G38960.6	AT4G38960	| B-box type zinc finger family protein | Chr4:18161576-18163045 FORWARD LENGTH=183 | 201606
6222	6222	Chr10	-	331622	333978	Csa10g001680.1	7	1552	MSTRG.2428	258.935	215.468	272.707	11.318	61.9077	54.2831	54.1471	52.088	415.006	449.998	429.834	456.012	47.121	53.7203	12.3604	54.0485	MSTRG.2428	transcript	=	2898.95	6222		4.75e-05	0.000608337	Csa10g001680	Csa10g001680.1	AT4G38970.1	AT4G38970	| fructose-bisphosphate aldolase 2 | Chr4:18163714-18165659 REVERSE LENGTH=398 | 201606
6223	6223	Chr10	-	334540	336407	Csa10g001690.1	2	1503	MSTRG.2426	0.972697	1.13047	1.04269	0.041075	2.75793	2.76411	3.32397	2.97778	1.59245	1.20221	1.27826	1.60602	3.96453	2.84063	3.28987	3.06282	MSTRG.2426	transcript	=	33.8475	6223		0.00121117	0.00753493	Csa10g001690	Csa10g001690.1	AT4G38980.1	AT4G38980	| hypothetical protein | Chr4:18166898-18167740 REVERSE LENGTH=280 | 201606
6224	6224	Chr10	-	337090	338686	Csa10g001700.1	4	1194	Csa10g001700	0	0.029841	0	0	0	0	0	0	0	0	0	0	0	0	0	0	Csa10g001700	transcript	=	0.029841	6224		0.309311	0.509106	Csa10g001700	Csa10g001700.1	AT4G38990.2	AT4G38990	| glycosyl hydrolase 9B16 | Chr4:18168676-18170949 REVERSE LENGTH=494 | 201606
6225	6225	Chr10	-	339462	342015	Csa10g001710.1	5	1482	Csa10g001710	0	0	0.016819	0	0	0	0	0.014703	0	0.02383	0	0	0	0	0.015561	0.015521	Csa10g001710	transcript	=	0.086434	6225		0.468119	0.650994	Csa10g001710	Csa10g001710.1	AT4G39000.1	AT4G39000	| glycosyl hydrolase 9B17 | Chr4:18171722-18173797 REVERSE LENGTH=493 | 201606
6226	6226	Chr10	-	346530	348223	Csa10g001720.1	4	1224	Csa10g001720	0.07562	0	0	0	0.340677	0.177167	0.114626	0.094801	0.066743	0.061195	0.106711	0.062859	0.240765	0.164234	0.173117	0.064655	Csa10g001720	transcript	=	1.74317	6226		0.0151982	0.056216	Csa10g001720	Csa10g001720.1	AT4G39010.1	AT4G39010	| glycosyl hydrolase 9B18 | Chr4:18176162-18179102 REVERSE LENGTH=497 | 201606
6227	6227	Chr10	-	354790	355558	Csa10g001730.1	1	769	Csa10g001730	0.097016	0.142234	0.032413	0	0.557134	0.16717	0.295428	0.221383	0.242167	0.271039	0.093024	0.076338	0.279768	0.151727	0.159224	0.243558	Csa10g001730	transcript	=	3.02962	6227		0.234422	0.424263	Csa10g001730	Csa10g001730.1	AT4G39010.2	AT4G39010	| glycosyl hydrolase 9B18 | Chr4:18176519-18179102 REVERSE LENGTH=389 | 201606
6228	6228	Chr10	+	358267	360215	MSTRG.2429.1	3	1533	MSTRG.2429	0.694475	0.489238	1.17615	0.024542	0.976357	1.05162	1.21601	0.882551	0.92626	0.790521	0.598438	0.403577	0.799369	1.23875	1.20293	0.944602	MSTRG.2429	transcript	m	13.4154	6228		0.729923	0.845207	Csa10g001740	Csa10g001740.1	AT1G75560.2	AT1G75560	| zinc knuckle (CCHC-type) family protein | Chr1:28371420-28372717 REVERSE LENGTH=257 | 201606
6229	6229	Chr10	+	358272	360215	Csa10g001740.1	5	1109	MSTRG.2429	0.110509	0	0	0	0	0.170319	0	0.191952	0	0	0	0.332384	0.739857	0	0	0.39576	MSTRG.2429	transcript	=	1.94078	6228		0.729923	0.845207	Csa10g001740	Csa10g001740.1	AT1G75560.2	AT1G75560	| zinc knuckle (CCHC-type) family protein | Chr1:28371420-28372717 REVERSE LENGTH=257 | 201606
6230	6230	Chr10	+	358273	360215	MSTRG.2429.3	4	1212	MSTRG.2429	0.347041	0.837312	0.188442	0.069518	0.578811	1.51667	1.72664	0.726531	0.678791	0.492027	0.797233	0.872634	1.55797	1.03182	1.06281	1.14987	MSTRG.2429	transcript	m	13.6341	6228		0.729923	0.845207	Csa10g001740	Csa10g001740.1	AT1G75560.2	AT1G75560	| zinc knuckle (CCHC-type) family protein | Chr1:28371420-28372717 REVERSE LENGTH=257 | 201606
6231	6231	Chr10	+	358275	360215	MSTRG.2429.4	4	1215	MSTRG.2429	0.490177	0.774207	0	0	1.55405	0.581292	0.502086	1.09526	0.413748	0.522585	0.404404	0.405561	0.251478	1.58212	0.407036	0	MSTRG.2429	transcript	j	8.98401	6228		0.729923	0.845207	Csa10g001740	Csa10g001740.1	AT1G75560.2	AT1G75560	| zinc knuckle (CCHC-type) family protein | Chr1:28371420-28372717 REVERSE LENGTH=257 | 201606
6232	6232	Chr10	-	365753	367681	Csa10g001750.1	3	1536	Csa10g001750	0.063712	0.028996	0	0	0	0	0	0	0	0	0.023785	0.012279	0	0.011269	0	0	Csa10g001750	transcript	=	0.140041	6232		0.0848103	0.209978	Csa10g001750	Csa10g001750.1	AT4G36220.1	AT4G36220	| ferulic acid 5-hydroxylase 1 | Chr4:17137584-17139619 REVERSE LENGTH=520 | 201606
6233	6233	Chr10	+	378939	379800	Csa10g001760.1	3	387	MSTRG.2430	0	0	0	0	0.042804	0.05888	0.069567	0.034671	0	0.033101	0	0	0.144353	0	0.041563	0.080104	MSTRG.2430	transcript	=	0.505043	6233		0.0346397	0.106758	Csa10g001760	Csa10g001760.1	AT4G34660.1	AT4G34660	| SH3 domain-containing protein | Chr4:16545595-16548294 REVERSE LENGTH=368 | 201606
6234	6234	Chr10	+	383124	383733	MSTRG.2431.1	4	360	MSTRG.2431	0.590494	0.454236	0.911693	0.036155	1.32393	1.13821	1.4608	2.3731	0.758769	0.519562	0.764698	0.961933	2.28953	1.70139	2.5968	1.90204	MSTRG.2431	transcript	j	19.7833	6234		0.0320476	0.100561	Csa10g001770	Csa10g001770.1	AT4G34660.3	AT4G34660	| SH3 domain-containing protein | Chr4:16545595-16548294 REVERSE LENGTH=317 | 201606
6235	6235	Chr10	+	383124	384904	Csa10g001770.1	7	1104	MSTRG.2431	0.21586	0.228188	0.121437	0.023354	0.356535	0.457367	0.361092	0.332344	0.227385	0.334673	0.17163	0.294146	0.411321	0.500804	0.503895	0.564161	MSTRG.2431	transcript	=	5.10419	6234		0.0320476	0.100561	Csa10g001770	Csa10g001770.1	AT4G34660.3	AT4G34660	| SH3 domain-containing protein | Chr4:16545595-16548294 REVERSE LENGTH=317 | 201606
6236	6236	Chr10	+	388445	392471	Csa10g001780.1	12	1903	MSTRG.2433	0.228075	0.181217	0.123311	0.024292	0.453601	0.29461	0.389744	0.29117	0.213371	0.182289	0.098303	0.15461	0.357746	0.601129	1.01445	0.964458	MSTRG.2433	transcript	=	5.57238	6236		0.0582966	0.158806	Csa10g001780	Csa10g001780.1	AT4G39030.1	AT4G39030	| MATE efflux family protein | Chr4:18185740-18188898 FORWARD LENGTH=543 | 201606
6237	6237	Chr10	-	392457	393843	Csa10g001790.1	3	1044	MSTRG.2434	1.72969	1.22622	1.47802	0.153679	0.264919	0.434614	0.435788	0.512133	1.79944	1.72884	2.23703	1.7824	0.143793	0.443882	0.252991	0.247223	MSTRG.2434	transcript	=	14.8707	6237		4.48e-07	2.29e-05	Csa10g001790	Csa10g001790.1	AT4G39040.1	AT4G39040	| RNA-binding CRS1 / YhbY (CRM) domain protein | Chr4:18189249-18190535 REVERSE LENGTH=296 | 201606
6238	6238	Chr10	.	399002	399402	MSTRG.2432.1	1	401	MSTRG.2432	5.40188	4.35721	4.83887	0.05073	6.47583	8.02311	5.53836	4.49281	5.60533	5.0502	4.66493	4.30957	5.64186	5.53957	7.74024	6.17185	MSTRG.2432	transcript	u	83.9024	6238		0.00169526	0.00984516	-	-
6239	6239	Chr10	+	404992	405875	Csa10g001800.1	3	499	MSTRG.2435	0.705416	0.556591	0.391832	0.057901	1.06038	0.806357	0.803504	1.22528	0.750518	0.826473	0.570501	0.673567	1.31296	0.819608	1.7257	0.844407	MSTRG.2435	transcript	=	13.131	6239		0.571829	0.732639	Csa10g001800	Csa10g001800.1
6240	6240	Chr10	+	415978	417135	Csa10g001810.1	2	1047	Csa10g001810	0.008174	0	0	0	0	0	0	0	0	0	0	0	0	0	0	0	Csa10g001810	transcript	=	0.008174	6240		0.335805	0.533192	Csa10g001810	Csa10g001810.1	AT4G19330.1	AT4G19330	| kelch repeat F-box protein | Chr4:10557354-10558505 FORWARD LENGTH=383 | 201606
6241	6241	Chr10	-	417594	419345	Csa10g001820.1	2	1144	MSTRG.2436	0.868114	4.36335	0.640148	0.029482	18.956	17.6438	20.1517	20.9176	0.275058	0.285537	0.260282	0.371484	22.1854	26.4798	12.7273	24.9831	MSTRG.2436	transcript	=	171.138	6241		2.58e-05	0.0003813	Csa10g001820	Csa10g001820.1	AT4G39070.1	AT4G39070	| B-box zinc finger family protein | Chr4:18205061-18206421 REVERSE LENGTH=242 | 201606
6242	6242	Chr10	+	423171	429048	Csa10g001830.1	18	3147	MSTRG.2437	15.5481	12.6863	15.3677	0.519546	19.0461	17.5436	16.5825	18.3764	14.4642	13.2794	14.0546	15.0648	17.4238	15.6592	20.8058	14.3618	MSTRG.2437	transcript	=	240.784	6242		1.17e-07	1.02e-05	Csa10g001830	Csa10g001830.1	AT4G39080.1	AT4G39080	| vacuolar proton ATPase A3 | Chr4:18209513-18214752 FORWARD LENGTH=821 | 201606
6243	6243	Chr10	-	429790	431657	Csa10g001840.1	3	1497	MSTRG.2438	77.2908	78.933	104.304	3.69425	285.5	291.081	263.384	272.72	42.3616	51.0147	53.308	48.1285	260.63	333.141	266.702	294.439	MSTRG.2438	transcript	=	2726.63	6243		0.13158	0.288587	Csa10g001840	Csa10g001840.1	AT4G39090.1	AT4G39090	| Papain family cysteine protease | Chr4:18215826-18217326 REVERSE LENGTH=368 | 201606
6244	6244	Chr10	-	431707	434566	MSTRG.2439.1	5	1778	MSTRG.2439	0.853409	0.928931	0.922196	0.101437	2.30529	2.91703	2.83536	2.68862	1.11657	0.874415	1.08047	1.06998	3.34384	2.43413	4.22163	2.31693	MSTRG.2439	transcript	j	30.0102	6244		0.000479566	0.00363332	Csa10g001850	Csa10g001850.1	AT4G39100.1	AT4G39100	| PHD finger family protein / bromo-adjacent homology (BAH) domain-containing protein | Chr4:18218298-18220134 REVERSE LENGTH=228 | 201606
6245	6245	Chr10	-	432155	434566	Csa10g001850.1	5	1350	MSTRG.2439	2.11416	1.99148	2.15994	0.037312	4.90055	4.81599	5.57819	5.40203	2.64005	2.7647	2.90246	2.49795	4.37356	7.59088	6.64179	4.76037	MSTRG.2439	transcript	=	61.1714	6244		0.000479566	0.00363332	Csa10g001850	Csa10g001850.1	AT4G39100.1	AT4G39100	| PHD finger family protein / bromo-adjacent homology (BAH) domain-containing protein | Chr4:18218298-18220134 REVERSE LENGTH=228 | 201606
6246	6246	Chr10	-	434842	443014	MSTRG.2440.1	11	2323	MSTRG.2440	1.34341	0.944672	1.44992	0.046233	0.985165	0.686424	0.865374	0.563135	1.37928	1.39256	1.2706	1.33079	0.822067	0.809685	0.903634	0.778859	MSTRG.2440	transcript	k	15.5718	6246		2.9e-06	7.67e-05	Csa10g001880	Csa10g001880.1	AT4G39130.1	AT4G39130	| Dehydrin family protein | Chr4:18228183-18228844 REVERSE LENGTH=151 | 201606
6247	6247	Chr10	-	436665	439579	Csa10g001860.1	1	2915	MSTRG.2440	0.699897	0.628	0.695697	0.029796	0.615754	0.580444	0.624481	0.42804	0.843676	0.884363	0.543781	0.675689	0.828656	0.670342	0.546847	0.564685	MSTRG.2440	transcript	=	9.86015	6246		2.9e-06	7.67e-05	Csa10g001860	Csa10g001860.1	AT4G39110.1	AT4G39110	| Malectin/receptor-like protein kinase family protein | Chr4:18222483-18225119 REVERSE LENGTH=878 | 201606
6248	6248	Chr10	-	439580	442203	Csa10g001870.1	9	1286	MSTRG.2440	0.258762	0.441422	0.317799	0.037943	0.161415	0.123458	0.289059	0.097581	0.375709	0.387195	0.073261	0.3399	0.339409	0.321004	0.277307	0.066094	MSTRG.2440	transcript	=	3.90732	6246		2.9e-06	7.67e-05	Csa10g001870	Csa10g001870.1	AT4G39120.1	AT4G39120	| inositol monophosphatase family protein | Chr4:18225578-18227901 REVERSE LENGTH=346 | 201606
6249	6249	Chr10	-	442204	443014	Csa10g001880.1	2	655	MSTRG.2440	0	0	0	0	0	0	0	0	0	6e-06	0	0	0	0	0	0	MSTRG.2440	transcript	=	6e-06	6246		2.9e-06	7.67e-05	Csa10g001880	Csa10g001880.1	AT4G39130.1	AT4G39130	| Dehydrin family protein | Chr4:18228183-18228844 REVERSE LENGTH=151 | 201606
6250	6250	Chr10	-	446089	449538	MSTRG.2441.1	5	2501	MSTRG.2441	3.8e-05	0.337194	0.530344	0.043309	2.61023	2.04763	2.58751	0.700659	0.797727	0.103862	0.321742	0.217941	2.36732	2.27143	4.17162	0.941181	MSTRG.2441	transcript	j	20.0497	6250		0.00597359	0.0268708	Csa10g001890	Csa10g001890.1	AT4G39140.5	AT4G39140	| RING/U-box superfamily protein | Chr4:18229637-18231282 REVERSE LENGTH=429 | 201606
6251	6251	Chr10	-	446610	449538	Csa10g001890.1	5	1973	MSTRG.2441	1.82841	2.00076	0.987456	0	2.7265	2.77491	2.6285	4.87883	0.675108	1.27964	1.30248	1.65205	3.37311	3.51344	3.37453	4.96166	MSTRG.2441	transcript	=	37.9574	6250		0.00597359	0.0268708	Csa10g001890	Csa10g001890.1	AT4G39140.5	AT4G39140	| RING/U-box superfamily protein | Chr4:18229637-18231282 REVERSE LENGTH=429 | 201606
6252	6252	Chr10	-	449946	452604	Csa10g001900.1	10	1461	MSTRG.2442	0.686535	1.33074	0.738189	0	1.23443	1.63124	1.08127	1.42306	1.28362	1.7445	2.05298	1.73005	2.54349	0.916469	1.38899	1.5671	MSTRG.2442	transcript	=	21.3527	6252		0.213191	0.397566	Csa10g001900	Csa10g001900.1	AT4G39150.3	AT4G39150	| DNAJ heat shock N-terminal domain-containing protein | Chr4:18233651-18235740 REVERSE LENGTH=345 | 201606
6253	6253	Chr10	-	450126	452604	MSTRG.2442.2	9	1500	MSTRG.2442	1.37921	0.187116	0.911227	0.160814	1.49317	0.8868	1.43786	1.04944	0.586236	0.214109	0.280157	0.883859	0.168516	1.68646	1.89936	0.875713	MSTRG.2442	transcript	m	14.1001	6252		0.213191	0.397566	Csa10g001900	Csa10g001900.1	AT4G39150.3	AT4G39150	| DNAJ heat shock N-terminal domain-containing protein | Chr4:18233651-18235740 REVERSE LENGTH=345 | 201606
6254	6254	Chr10	+	452786	456804	MSTRG.2443.1	14	2166	MSTRG.2443	0.666895	0.514993	0.869591	0	0.985678	0.874328	0.93071	0.323091	0.55697	0.787979	0.967073	0.778457	0.873414	0.862778	1.44831	0.672444	MSTRG.2443	transcript	j	12.1127	6254		0.207193	0.39014	Csa10g001910	Csa10g001910.1	AT4G39160.3	AT4G39160	| Homeodomain-like superfamily protein | Chr4:18236828-18239744 FORWARD LENGTH=601 | 201606
6255	6255	Chr10	+	452808	456804	Csa10g001910.1	14	2183	MSTRG.2443	0.235682	0.318885	0.098975	0.058451	0.144853	0.340873	0.09183	0.498622	0.574502	0.426284	0.279571	0.447984	0.483461	0.549569	0.45072	0.330262	MSTRG.2443	transcript	=	5.33052	6254		0.207193	0.39014	Csa10g001910	Csa10g001910.1	AT4G39160.3	AT4G39160	| Homeodomain-like superfamily protein | Chr4:18236828-18239744 FORWARD LENGTH=601 | 201606
6256	6256	Chr10	+	457614	460917	MSTRG.2445.1	9	2320	MSTRG.2445	0.802692	0.84814	0.711718	0.034235	1.04997	1.17931	1.19555	1.22656	1.39836	1.05212	0.979706	1.10333	1.38227	1.3903	1.57642	1.25634	MSTRG.2445	transcript	m	17.187	6256		0.0765074	0.194693	Csa10g001920	Csa10g001920.1	AT4G39170.1	AT4G39170	| Sec14p-like phosphatidylinositol transfer family protein | Chr4:18240887-18243621 FORWARD LENGTH=614 | 201606
6257	6257	Chr10	+	457869	460917	Csa10g001920.1	10	1985	MSTRG.2445	0	0	0	0	0	0	0	0	0	0	0	0	0	0	0	0	MSTRG.2445	transcript	=	0	6256		0.0765074	0.194693	Csa10g001920	Csa10g001920.1	AT4G39170.1	AT4G39170	| Sec14p-like phosphatidylinositol transfer family protein | Chr4:18240887-18243621 FORWARD LENGTH=614 | 201606
6258	6258	Chr10	-	460918	464423	MSTRG.2446.1	13	2037	MSTRG.2446	0.021169	1.40556	0	0	0.077306	0.052788	0.211257	0.041849	0	0.026589	0	0	0	0	0.000575	0.073775	MSTRG.2446	transcript	n	1.91087	6258		0.369213	0.566533	Csa10g001930	Csa10g001930.1	AT4G39180.1	AT4G39180	| Sec14p-like phosphatidylinositol transfer family protein | Chr4:18244006-18246673 REVERSE LENGTH=554 | 201606
6259	6259	Chr10	-	460919	464423	MSTRG.2446.2	14	1966	MSTRG.2446	0.286929	0.336071	0.995568	0	0.082833	0	0	0	0.258927	0.217825	0.478099	0.740524	0.907615	0.701232	0	0	MSTRG.2446	transcript	j	5.00562	6258		0.369213	0.566533	Csa10g001930	Csa10g001930.1	AT4G39180.1	AT4G39180	| Sec14p-like phosphatidylinositol transfer family protein | Chr4:18244006-18246673 REVERSE LENGTH=554 | 201606
6260	6260	Chr10	-	460921	464423	MSTRG.2446.3	14	2137	MSTRG.2446	1.32355	0.159673	0.373604	0.091854	0.180825	0.281564	0.091885	0.236926	0.639461	0.397518	0.755395	0.765915	0.236382	0.23721	0.514171	0.656566	MSTRG.2446	transcript	j	6.9425	6258		0.369213	0.566533	Csa10g001930	Csa10g001930.1	AT4G39180.1	AT4G39180	| Sec14p-like phosphatidylinositol transfer family protein | Chr4:18244006-18246673 REVERSE LENGTH=554 | 201606
6261	6261	Chr10	-	461005	464423	MSTRG.2446.4	14	2050	MSTRG.2446	0	0	0.363145	0	0	0	0	0	0.524705	1.21564	0.485871	0.29778	0	0	0.20681	0	MSTRG.2446	transcript	j	3.09395	6258		0.369213	0.566533	Csa10g001930	Csa10g001930.1	AT4G39180.1	AT4G39180	| Sec14p-like phosphatidylinositol transfer family protein | Chr4:18244006-18246673 REVERSE LENGTH=554 | 201606
6262	6262	Chr10	-	461065	463842	Csa10g001930.1	11	1535	MSTRG.2446	0	0	0	0	0	0	0	0	0	0	0	0	0	0	0	0	MSTRG.2446	transcript	=	0	6258		0.369213	0.566533	Csa10g001930	Csa10g001930.1	AT4G39180.1	AT4G39180	| Sec14p-like phosphatidylinositol transfer family protein | Chr4:18244006-18246673 REVERSE LENGTH=554 | 201606
6263	6263	Chr10	-	461065	464423	MSTRG.2446.5	12	1843	MSTRG.2446	0	0	0	0	0	0	0	0	0	0	0	0	0	0	0.116922	0	MSTRG.2446	transcript	k	0.116922	6258		0.369213	0.566533	Csa10g001930	Csa10g001930.1	AT4G39180.1	AT4G39180	| Sec14p-like phosphatidylinositol transfer family protein | Chr4:18244006-18246673 REVERSE LENGTH=554 | 201606
6264	6264	Chr10	-	464621	466128	Csa10g001940.1	1	1508	MSTRG.2447	1.86177	2.68512	1.34157	0.086765	1.87966	2.5429	2.60463	2.27844	1.57778	1.24872	1.43419	1.49505	3.11315	2.48063	4.09555	2.39352	MSTRG.2447	transcript	=	33.1194	6264		0.630477	0.777275	Csa10g001940	Csa10g001940.1	AT4G39190.1	AT4G39190	| nucleolar-like protein | Chr4:18252032-18252865 REVERSE LENGTH=277 | 201606
6265	6265	Chr10	+	469350	471364	Csa10g001950.1	4	1389	Csa10g001950	0	0	0.016756	0	0.008991	0	0	0	0.087701	0	0.043536	0.070769	0	0	0	0	Csa10g001950	transcript	=	0.227753	6265		0.0833742	0.207359	Csa10g001950	Csa10g001950.1	AT4G38870.1	AT4G38870	| F-box and associated interaction domains-containing protein | Chr4:18132583-18133863 REVERSE LENGTH=426 | 201606
6266	6266	Chr10	+	476272	477842	Csa10g001960.1	4	840	MSTRG.2444	29.8156	24.9395	28.6395	0.906641	48.8074	44.3723	46.5181	45.7479	36.2121	37.667	36.7708	36.3167	44.6741	47.2834	46.6062	41.0583	MSTRG.2444	transcript	=	596.335	6266		0.000104008	0.00111339	Csa10g001960	Csa10g001960.1	AT4G39200.1	AT4G39200	| Ribosomal protein S25 family protein | Chr4:18257464-18258464 FORWARD LENGTH=108 | 201606
6267	6267	Chr10	+	478313	482337	Csa10g001970.1	16	2171	Csa10g001970	0.431098	0.207071	0.268969	0.020397	0.477024	0.402648	0.375548	0.342889	0.512044	0.411969	0.281938	0.331498	0.459038	0.265635	0.359301	0.480687	Csa10g001970	transcript	=	5.62775	6267		0.447051	0.637976	Csa10g001970	Csa10g001970.1	AT4G39210.2	AT4G39210	| Glucose-1-phosphate adenylyltransferase family protein | Chr4:18260332-18263181 FORWARD LENGTH=521 | 201606
6268	6268	Chr10	+	482571	484509	MSTRG.2448.1	4	948	MSTRG.2448	2.53479	4.00441	1.91081	0.21388	8.54602	7.3764	6.02104	8.10279	3.09318	3.32865	3.92468	2.86184	8.18074	8.30646	10.4888	6.93853	MSTRG.2448	transcript	j	85.833	6268		0.0220457	0.0753635	Csa10g001980	Csa10g001980.1	AT4G39220.2	AT4G39220	| Rer1 family protein | Chr4:18264280-18265531 FORWARD LENGTH=191 | 201606
6269	6269	Chr10	+	482723	484509	Csa10g001980.1	3	1294	MSTRG.2448	0.627379	1.06167	1.04643	0.015234	0.85728	1.0517	1.14918	0.728915	0.345907	0.310978	0.20011	0.440796	0.650826	0.607802	0.682903	0.93281	MSTRG.2448	transcript	=	10.7099	6268		0.0220457	0.0753635	Csa10g001980	Csa10g001980.1	AT4G39220.2	AT4G39220	| Rer1 family protein | Chr4:18264280-18265531 FORWARD LENGTH=191 | 201606
6270	6270	Chr10	-	484761	487056	MSTRG.2449.1	6	1756	MSTRG.2449	1.17074	3.54732	0.720908	0.012861	2.76932	1.73943	2.37152	2.167	0.675417	0.478175	0.694007	0.617999	2.71156	2.53589	4.46706	1.85283	MSTRG.2449	transcript	m	28.5321	6270		0.358075	0.555419	Csa10g001990	Csa10g001990.1	AT4G39230.1	AT4G39230	| NmrA-like negative transcriptional regulator family protein | Chr4:18266024-18267604 REVERSE LENGTH=308 | 201606
6271	6271	Chr10	-	484851	487056	Csa10g001990.1	8	1464	MSTRG.2449	0	0	0	0	0	0	0	0	0	0	0	0	0	0	0	0	MSTRG.2449	transcript	=	0	6270		0.358075	0.555419	Csa10g001990	Csa10g001990.1	AT4G39230.1	AT4G39230	| NmrA-like negative transcriptional regulator family protein | Chr4:18266024-18267604 REVERSE LENGTH=308 | 201606
6272	6272	Chr10	+	487321	488570	Csa10g002000.1	3	634	MSTRG.2450	1.81074	1.77558	1.26666	0.102954	1.88558	1.94036	2.10661	2.03051	1.21396	0.847207	1.11098	1.04058	2.19252	1.59127	3.43243	1.71329	MSTRG.2450	transcript	=	26.0612	6272		0.588179	0.745345	Csa10g002000	Csa10g002000.1	AT4G39235.2	AT4G39235	| hypothetical protein | Chr4:18268514-18269034 FORWARD LENGTH=86 | 201606
6273	6273	Chr10	-	488652	490382	Csa10g002010.1	2	1496	MSTRG.2451	9.76203	12.2685	9.69809	0.331791	30.1585	29.7488	29.3167	29.8913	8.75238	10.2297	9.2947	7.825	25.2938	28.9611	23.5112	28.3922	MSTRG.2451	transcript	=	293.436	6273		0.346404	0.543731	Csa10g002010	Csa10g002010.1	AT4G39240.1	AT4G39240	| Galactose oxidase/kelch repeat superfamily protein | Chr4:18269599-18270726 REVERSE LENGTH=375 | 201606
6274	6274	Chr10	-	490799	491484	Csa10g002020.1	2	587	MSTRG.2452	0.693004	0.082572	0.415344	0	0	0	0	0.03895	0.447083	0.359621	0.455694	1.42945	0.094454	0.02921	0	0.076816	MSTRG.2452	transcript	=	4.1222	6274		0.00166234	0.00969461	Csa10g002020	Csa10g002020.1	AT4G39250.1	AT4G39250	| RAD-like 1 | Chr4:18271457-18271857 REVERSE LENGTH=100 | 201606
6275	6275	Chr10	-	494243	495678	Csa10g002030.1	2	1149	MSTRG.2453	12.7559	10.1479	12.1648	1.23946	11.4831	10.2284	9.77649	11.2982	1.77444	1.56647	3.33776	3.20051	8.12227	13.8555	11.3126	8.02393	MSTRG.2453	transcript	=	130.288	6275		0.979671	0.989338	Csa10g002030	Csa10g002030.1	AT4G39260.3	AT4G39260	| cold%2C circadian rhythm%2C and RNA binding 1 | Chr4:18274166-18274958 REVERSE LENGTH=92 | 201606
6276	6276	Chr10	-	494364	495678	MSTRG.2453.2	2	1178	MSTRG.2453	9.45466	6.35823	13.8904	0.80839	13.1309	13.1401	12.2853	13.6824	0.435154	0.543053	0.618008	0.769468	9.3997	11.1577	8.017	11.7289	MSTRG.2453	transcript	j	125.419	6275		0.979671	0.989338	Csa10g002030	Csa10g002030.1	AT4G39260.3	AT4G39260	| cold%2C circadian rhythm%2C and RNA binding 1 | Chr4:18274166-18274958 REVERSE LENGTH=92 | 201606
6277	6277	Chr10	+	497171	500428	Csa10g002040.1	4	2996	MSTRG.2454	1.06145	0.850882	0.975952	0.070989	3.26249	3.11654	3.23324	3.22898	0.857358	1.04763	0.910274	1.25047	3.36022	3.33345	5.40163	3.06839	MSTRG.2454	transcript	=	35.0299	6277		2.49e-05	0.000371538	Csa10g002040	Csa10g002040.1	AT4G39270.1	AT4G39270	| Leucine-rich repeat protein kinase family protein | Chr4:18276874-18279710 FORWARD LENGTH=864 | 201606
6278	6278	Chr10	-	500440	503982	Csa10g002050.1	17	1700	MSTRG.2455	3.84008	3.61518	4.04152	0.15622	3.93322	3.71124	3.94209	3.20035	4.31175	4.03592	4.52426	4.31351	4.02921	3.30581	5.04004	3.28726	MSTRG.2455	transcript	=	59.2877	6278		1.06e-07	9.58e-06	Csa10g002050	Csa10g002050.1	AT4G39280.1	AT4G39280	| phenylalanyl-tRNA synthetase%2C putative / phenylalanine-tRNA ligase | Chr4:18281641-18284831 REVERSE LENGTH=485 | 201606
6279	6279	Chr10	+	504281	506024	Csa10g002060.1	3	1061	MSTRG.2456	2.12491	1.70692	1.97064	0.028009	1.45304	1.45736	1.42081	1.28415	2.01582	1.56167	2.22639	2.13863	1.505	1.61668	2.04455	1.17633	MSTRG.2456	transcript	=	25.7309	6279		3.84e-07	2.08e-05	Csa10g002060	Csa10g002060.1	AT4G39300.1	AT4G39300	| envelope glycoprotein | Chr4:18286835-18287823 FORWARD LENGTH=96 | 201606
6280	6280	Chr10	+	514169	514637	Csa10g002070.1	2	381	Csa10g002070	0	0	0	0	0	0	0	0	0.04716	0	0	0	0	0	0	0	Csa10g002070	transcript	=	0.04716	6280		0.688677	0.815769	Csa10g002070	Csa10g002070.1	AT4G39320.1	AT4G39320	| microtubule-associated protein-like protein | Chr4:18289102-18289702 FORWARD LENGTH=166 | 201606
6281	6281	Chr10	+	516725	519694	Csa10g002080.1	5	1483	MSTRG.2457	18.6478	11.7314	14.5113	0.631746	12.7233	9.47269	7.79815	11.7135	19.7823	17.2423	16.3045	19.899	8.44702	8.76583	6.47933	6.0595	MSTRG.2457	transcript	=	190.21	6281		1.21e-05	0.000217227	Csa10g002080	Csa10g002080.1	AT4G39330.1	AT4G39330	| cinnamyl alcohol dehydrogenase 9 | Chr4:18291268-18292772 FORWARD LENGTH=360 | 201606
6282	6282	Chr10	-	519756	520130	Csa10g002090.1	1	375	MSTRG.2458	0	0	0	0	0.135064	0.0676	0	0	0.02213	0	0	0.08843	0	0	0.162163	0	MSTRG.2458	transcript	=	0.475387	6282		0.84213	0.917779	Csa10g002090	Csa10g002090.1	AT4G39340.1	AT4G39340	| Egg cell-secreted-like protein (DUF1278) | Chr4:18293129-18293512 REVERSE LENGTH=127 | 201606
6283	6283	Chr10	+	529567	536059	Csa10g002100.1	13	4178	MSTRG.2459	3.91032	3.00548	4.64886	0.111972	4.78932	4.76297	4.31292	4.4122	3.4324	3.38503	3.06178	3.11197	4.19274	4.44877	6.60993	3.68899	MSTRG.2459	transcript	=	61.8856	6283		0.00059547	0.00430133	Csa10g002100	Csa10g002100.1	AT4G39350.1	AT4G39350	| cellulose synthase A2 | Chr4:18297078-18301890 FORWARD LENGTH=1084 | 201606
6284	6284	Chr10	+	538006	538579	Csa10g002110.1	1	574	Csa10g002110	0	0	0	0	0	0	0.044684	0.128286	0	0	0	0	0.034247	0	0.030596	0.063561	Csa10g002110	transcript	=	0.301374	6284		0.401199	0.597996	Csa10g002110	Csa10g002110.1	AT4G39360.1	AT4G39360	| hypothetical protein | Chr4:18303031-18303435 FORWARD LENGTH=134 | 201606
6285	6285	Chr10	+	540846	544911	Csa10g002120.1	17	2475	MSTRG.2460	0.572301	0.428197	0.536481	0.02093	0.308815	0.289712	0.354456	0.401521	0.77817	0.511415	0.651448	0.521254	0.356969	0.205311	0.37872	0.288856	MSTRG.2460	transcript	=	6.60456	6285		2.46e-05	0.000368685	Csa10g002120	Csa10g002120.1	AT2G21790.1	AT2G21790	| ribonucleotide reductase 1 | Chr2:9293529-9297580 FORWARD LENGTH=816 | 201606
6286	6286	Chr10	-	543882	546651	MSTRG.2461.1	4	2293	MSTRG.2461	0.330677	0.229627	0.130062	0.013949	1.17752	1.46974	1.57363	1.11129	0.391347	0.453718	0.229874	0.230109	1.26244	1.31104	1.38682	1.50148	MSTRG.2461	transcript	n	12.8033	6286		5.18e-06	0.000116866	Csa10g002130	Csa10g002130.1	AT1G60420.1	AT1G60420	| DC1 domain-containing protein | Chr1:22261978-22264243 FORWARD LENGTH=578 | 201606
6287	6287	Chr10	-	544008	546651	MSTRG.2461.2	3	2404	MSTRG.2461	0.120348	0.226982	0.322309	0	0.564597	0.307296	0.408163	0.908912	0.26113	0.221997	0.308679	0.31655	0.713698	0.737558	0.905628	0.538314	MSTRG.2461	transcript	n	6.86216	6286		5.18e-06	0.000116866	Csa10g002130	Csa10g002130.1	AT1G60420.1	AT1G60420	| DC1 domain-containing protein | Chr1:22261978-22264243 FORWARD LENGTH=578 | 201606
6288	6288	Chr10	-	544351	546651	Csa10g002130.1	5	1357	MSTRG.2461	0.053549	0.002104	0.01581	0	0.125897	0.122386	0.106591	0.066916	0.006371	0	0.098938	0.029537	0.080873	0.113572	0.153348	0.049901	MSTRG.2461	transcript	=	1.02579	6286		5.18e-06	0.000116866	Csa10g002130	Csa10g002130.1	AT1G60420.1	AT1G60420	| DC1 domain-containing protein | Chr1:22261978-22264243 FORWARD LENGTH=578 | 201606
6289	6289	Chr10	+	547229	551408	MSTRG.2462.1	9	3392	MSTRG.2462	0.413084	0.41311	0.415325	0.014515	1.22189	0.956078	1.03331	0.991104	0.480951	0.406562	0.395512	0.465368	1.1467	1.31547	1.56621	1.25308	MSTRG.2462	transcript	j	12.4883	6289		2.56e-05	0.000380035	Csa10g002140	Csa10g002140.1	AT4G39370.1	AT4G39370	| ubiquitin-specific protease 27 | Chr4:18306392-18308625 FORWARD LENGTH=494 | 201606
6290	6290	Chr10	+	548724	551408	Csa10g002140.1	9	1883	MSTRG.2462	0.038208	0.040286	0	0	0.028691	0.124633	0.063469	0.090924	0.137815	0.018976	0.062265	0.072753	0.05032	0.055722	0	0.092957	MSTRG.2462	transcript	=	0.877019	6289		2.56e-05	0.000380035	Csa10g002140	Csa10g002140.1	AT4G39370.1	AT4G39370	| ubiquitin-specific protease 27 | Chr4:18306392-18308625 FORWARD LENGTH=494 | 201606
6291	6291	Chr10	+	552296	556994	MSTRG.2465.1	21	2401	MSTRG.2465	0.033766	0.082771	0.10908	0	0.640461	0.723381	0.829559	0.704976	0.074013	0.03957	0.057046	0.083012	1.06007	1.241	0.855048	0.655827	MSTRG.2465	transcript	j	7.18958	6291		5.36e-06	0.000119859	Csa10g002150	Csa10g002150.1
6292	6292	Chr10	+	552296	556994	MSTRG.2465.2	19	2570	MSTRG.2465	0.095649	0.369432	0.186194	0	2.15518	1.72472	2.02667	1.84289	0.186654	0.164359	0.212241	0.225175	1.82737	2.41749	4.30818	0.93723	MSTRG.2465	transcript	j	18.6794	6291		5.36e-06	0.000119859	Csa10g002150	Csa10g002150.1
6293	6293	Chr10	+	552296	556994	MSTRG.2465.3	20	2485	MSTRG.2465	0.055311	0.404758	0.161766	0	1.89133	1.88853	2.21097	1.63972	0.172758	0.153118	0.148872	0.430464	1.72032	2.01095	2.18724	0.93511	MSTRG.2465	transcript	j	16.0112	6291		5.36e-06	0.000119859	Csa10g002150	Csa10g002150.1
6294	6294	Chr10	+	552298	556481	MSTRG.2465.12	20	1948	MSTRG.2465	0.040406	0.228367	0.824749	0	1.16559	1.18578	1.57272	0.860228	0.213385	0.245016	0.161227	0.174351	1.08505	0.55483	1.07355	6.69557	MSTRG.2465	transcript	j	16.0808	6291		5.36e-06	0.000119859	Csa10g002150	Csa10g002150.1
6295	6295	Chr10	+	552298	556481	MSTRG.2465.16	19	2068	MSTRG.2465	0.07479	0.973145	0.197668	0	1.88469	3.21552	3.31965	1.43277	0.256623	1.13169	1.66998	0.463619	1.78855	1.09164	0.975606	1.70999	MSTRG.2465	transcript	j	20.1859	6291		5.36e-06	0.000119859	Csa10g002150	Csa10g002150.1
6296	6296	Chr10	+	552298	556481	MSTRG.2465.17	19	2013	MSTRG.2465	0.027272	0.228659	0.188934	0	0.59845	0.761544	1.25289	0.460238	0.891042	0.295477	0.301477	0.035951	0.605916	0.232874	0.236886	0.410468	MSTRG.2465	transcript	j	6.52808	6291		5.36e-06	0.000119859	Csa10g002150	Csa10g002150.1
6297	6297	Chr10	+	552298	556481	MSTRG.2465.20	19	2065	MSTRG.2465	0.001843	0	0	0	0.212198	0.213334	1.00345	0.058819	0.190112	0	0.183285	0	0.524818	0.573391	0.844009	0	MSTRG.2465	transcript	j	3.80526	6291		5.36e-06	0.000119859	Csa10g002150	Csa10g002150.1
6298	6298	Chr10	+	552298	556481	MSTRG.2465.21	20	1965	MSTRG.2465	0.060615	0.228513	0.298533	0	1.04897	1.68583	1.64021	0.642633	0.11277	0.042034	0.1355	0.144746	1.47329	1.0392	0.937068	2.0042	MSTRG.2465	transcript	j	11.4941	6291		5.36e-06	0.000119859	Csa10g002150	Csa10g002150.1
6299	6299	Chr10	+	552298	556481	MSTRG.2465.22	20	1970	MSTRG.2465	0	0	0	0	0.058382	0.039277	0.272873	0	0.056065	0	0.03516	0	0.20647	0.19406	0.058679	0	MSTRG.2465	transcript	j	0.920966	6291		5.36e-06	0.000119859	Csa10g002150	Csa10g002150.1
6300	6300	Chr10	+	552298	556994	MSTRG.2465.10	21	2369	MSTRG.2465	0	0	0.054099	0	0.151592	0.168464	0.255512	0.156221	0.052809	0.037151	0	0.023048	0.192911	0.210864	0.306275	0.298725	MSTRG.2465	transcript	j	1.90767	6291		5.36e-06	0.000119859	Csa10g002150	Csa10g002150.1
6301	6301	Chr10	+	552298	556994	MSTRG.2465.11	21	2392	MSTRG.2465	0.016586	0.176542	0.076219	0	0.627751	0.639451	0.595922	0.709155	0.148676	0.052399	0.065696	0.116965	0.596989	0.804106	0.832383	0.401426	MSTRG.2465	transcript	j	5.86027	6291		5.36e-06	0.000119859	Csa10g002150	Csa10g002150.1
6302	6302	Chr10	+	552298	556994	MSTRG.2465.13	20	2458	MSTRG.2465	0.071948	0.219699	0.120378	0	1.27774	1.1908	1.14219	1.32507	0.167662	0.143072	0.111945	0.259596	1.4269	1.41655	1.85851	0.886258	MSTRG.2465	transcript	j	11.6183	6291		5.36e-06	0.000119859	Csa10g002150	Csa10g002150.1
6303	6303	Chr10	+	552298	556994	MSTRG.2465.14	19	2529	MSTRG.2465	0.032223	0.187548	0.085765	0	0.870816	0.816295	0.946113	0.839367	0.20409	0.209796	0.174142	0.05316	0.864783	0.365429	0.340464	0.3693	MSTRG.2465	transcript	j	6.35929	6291		5.36e-06	0.000119859	Csa10g002150	Csa10g002150.1
6304	6304	Chr10	+	552298	556994	MSTRG.2465.15	21	2367	MSTRG.2465	0.03895	0.096506	0.045833	0	0.477048	0.284563	0.332754	0.280243	0.128675	0.035558	0.045133	0.074381	0.499506	0.282894	0.636277	0.292609	MSTRG.2465	transcript	j	3.55093	6291		5.36e-06	0.000119859	Csa10g002150	Csa10g002150.1
6305	6305	Chr10	+	552298	556994	MSTRG.2465.18	20	2466	MSTRG.2465	0.0139	0.227455	0.089612	0	0.950977	0.997495	0.849176	0.897111	0.207556	0.050848	0.089016	0.158083	0.863806	0.861144	1.18155	0.476229	MSTRG.2465	transcript	j	7.91396	6291		5.36e-06	0.000119859	Csa10g002150	Csa10g002150.1
6306	6306	Chr10	+	552298	556994	MSTRG.2465.19	21	2389	MSTRG.2465	0.018752	0.175117	0.066153	0	0.6352	0.635046	0.605293	0.736997	0.142737	0.05075	0.066245	0.127957	0.612618	0.792102	0.865812	0.433456	MSTRG.2465	transcript	j	5.96423	6291		5.36e-06	0.000119859	Csa10g002150	Csa10g002150.1
6307	6307	Chr10	+	552298	556994	MSTRG.2465.23	21	2374	MSTRG.2465	0.018196	0.059368	0.091835	0	0.513706	0.597985	0.762742	0.568654	0.047375	0.035634	0.052439	0.026123	0.880621	0.841216	0.717989	0.670274	MSTRG.2465	transcript	j	5.88416	6291		5.36e-06	0.000119859	Csa10g002150	Csa10g002150.1
6308	6308	Chr10	+	552298	556994	MSTRG.2465.4	21	2409	MSTRG.2465	0.060513	0.308055	0.136831	0	1.50487	1.38848	1.82207	1.49062	0.111878	0.191731	0.090603	0.276245	1.43958	1.4902	1.44061	0.892285	MSTRG.2465	transcript	j	12.6446	6291		5.36e-06	0.000119859	Csa10g002150	Csa10g002150.1
6309	6309	Chr10	+	552298	556994	MSTRG.2465.5	20	2494	MSTRG.2465	0.099823	0.198003	0.145456	0	1.83242	1.28639	1.53153	1.84241	0.125366	0.203262	0.113014	0.170334	1.85978	2.53214	3.63931	0.865402	MSTRG.2465	transcript	j	16.4446	6291		5.36e-06	0.000119859	Csa10g002150	Csa10g002150.1
6310	6310	Chr10	+	552298	556994	MSTRG.2465.6	20	2491	MSTRG.2465	0.133679	0.201088	0.131884	0	1.583	1.29557	1.3724	1.60631	0.121087	0.197815	0.120693	0.185771	1.6134	2.03725	3.14057	1.13914	MSTRG.2465	transcript	j	14.8797	6291		5.36e-06	0.000119859	Csa10g002150	Csa10g002150.1
6311	6311	Chr10	+	552298	556994	MSTRG.2465.7	21	2406	MSTRG.2465	0.0642	0.256362	0.131776	0	1.45385	1.5826	1.50624	1.49021	0.109107	0.185623	0.091249	0.28232	1.41428	1.45735	1.48641	1.00459	MSTRG.2465	transcript	j	12.5162	6291		5.36e-06	0.000119859	Csa10g002150	Csa10g002150.1
6312	6312	Chr10	+	552298	556994	MSTRG.2465.8	19	2592	MSTRG.2465	0.23241	0.168783	0.115138	0.111132	0.937163	0.83354	0.827914	1.25105	0.082128	0.155543	0.071513	0.198741	1.06947	1.37126	1.69268	0.695852	MSTRG.2465	transcript	j	9.81432	6291		5.36e-06	0.000119859	Csa10g002150	Csa10g002150.1
6313	6313	Chr10	+	552298	556994	MSTRG.2465.9	20	2472	MSTRG.2465	0.078814	0.179323	0.110103	0	1.07096	1.02759	1.25882	1.38756	0.108456	0.193834	0.116839	0.166837	1.19357	1.55793	1.78956	0.923584	MSTRG.2465	transcript	j	11.1638	6291		5.36e-06	0.000119859	Csa10g002150	Csa10g002150.1
6314	6314	Chr10	+	552300	556994	MSTRG.2465.24	19	2587	MSTRG.2465	0.429316	0.158851	0.10503	0	0.959882	0.80882	0.834021	1.23874	0.078945	0.155335	0.069537	0.213207	1.09176	1.31879	1.73482	0.720369	MSTRG.2465	transcript	j	9.91743	6291		5.36e-06	0.000119859	Csa10g002150	Csa10g002150.1
6315	6315	Chr10	+	552311	556481	MSTRG.2465.25	19	2028	MSTRG.2465	0.975048	0.557121	1.55557	0	2.06443	2.06113	3.21912	1.55821	0.868086	1.57856	0.642841	0.413582	1.8358	1.33296	2.56581	7.72466	MSTRG.2465	transcript	j	28.9529	6291		5.36e-06	0.000119859	Csa10g002150	Csa10g002150.1
6316	6316	Chr10	+	552339	556994	MSTRG.2465.26	18	2625	MSTRG.2465	0.867478	0.242023	0.170783	0.000501	1.59035	1.64616	1.51232	1.5933	0.194362	0.157716	0.137241	0.354335	2.03444	1.81674	3.29071	0.848762	MSTRG.2465	transcript	j	16.4572	6291		5.36e-06	0.000119859	Csa10g002150	Csa10g002150.1
6317	6317	Chr10	+	552340	556481	MSTRG.2465.29	20	1885	MSTRG.2465	0	0	0.058586	0	0.220004	0.248691	0.519078	0.161375	0.102763	0.035689	0	0.030084	0.23019	0.126992	0.269914	0.463466	MSTRG.2465	transcript	j	2.46683	6291		5.36e-06	0.000119859	Csa10g002150	Csa10g002150.1
6318	6318	Chr10	+	552340	556994	MSTRG.2465.27	21	2335	MSTRG.2465	0.083688	0.061746	0.13755	0	0.616781	0.716595	0.907108	0.668378	0.076262	0.0446	0.07013	0.027534	1.03049	0.990252	0.846502	0.706823	MSTRG.2465	transcript	j	6.98443	6291		5.36e-06	0.000119859	Csa10g002150	Csa10g002150.1
6319	6319	Chr10	+	552340	556994	MSTRG.2465.28	20	2427	MSTRG.2465	0.006198	0.044689	0.101438	0.013786	0.98571	1.49479	1.30457	1.15069	0.195952	0.206501	0	0.122163	0.856028	0.645759	1.56319	0.989633	MSTRG.2465	transcript	j	9.6811	6291		5.36e-06	0.000119859	Csa10g002150	Csa10g002150.1
6320	6320	Chr10	+	552340	556994	MSTRG.2465.30	21	2358	MSTRG.2465	0.148781	0.285001	0.09039	0	1.00208	0.87092	0.747186	1.05961	0.170872	0.084948	0.128733	0.248083	0.848222	1.30643	1.19784	0.41372	MSTRG.2465	transcript	j	8.60281	6291		5.36e-06	0.000119859	Csa10g002150	Csa10g002150.1
6321	6321	Chr10	+	552340	556994	MSTRG.2465.31	21	2315	MSTRG.2465	0.121406	0	0.039434	0	0.076955	0.249321	0.234442	0.145326	0.123734	0.061049	0	0.045744	0.471274	0.166168	0.689412	0.284313	MSTRG.2465	transcript	j	2.70858	6291		5.36e-06	0.000119859	Csa10g002150	Csa10g002150.1
6322	6322	Chr10	+	552341	556481	MSTRG.2465.33	20	1888	MSTRG.2465	0.325883	0.135744	0.085158	0	0.651883	0.257738	0.593985	0.251578	0.396975	0.046709	0.098373	0.090453	0.59339	0.188926	0.590749	0.366581	MSTRG.2465	transcript	j	4.67413	6291		5.36e-06	0.000119859	Csa10g002150	Csa10g002150.1
6323	6323	Chr10	+	552341	556994	MSTRG.2465.32	20	2431	MSTRG.2465	0.211802	0.144355	0.198862	0	0.707578	0.539918	0.904372	0.724383	0.167748	0.274508	0.13555	0.066452	0.758524	0.805432	0.606189	0.496397	MSTRG.2465	transcript	j	6.74207	6291		5.36e-06	0.000119859	Csa10g002150	Csa10g002150.1
6324	6324	Chr10	+	552341	556994	MSTRG.2465.34	19	2500	MSTRG.2465	0.823113	0.242427	0.148939	0	1.75435	1.88709	1.90681	2.00271	0.186104	0.179262	0.212747	0.287578	1.95699	2.39251	3.16376	1.08605	MSTRG.2465	transcript	j	18.2304	6291		5.36e-06	0.000119859	Csa10g002150	Csa10g002150.1
6325	6325	Chr10	+	554795	556994	Csa10g002150.1	7	1259	MSTRG.2465	0	0	0	0	0.035653	0	0	0	0	0	0	0	0	0	0.02738	0.076502	MSTRG.2465	transcript	=	0.139535	6291		5.36e-06	0.000119859	Csa10g002150	Csa10g002150.1
6326	6326	Chr10	-	556790	557556	MSTRG.2466.1	2	634	MSTRG.2466	0.048134	0.036887	0.028641	0	0.194623	0.038235	0.32758	0.073287	0.060073	0.116449	0.016071	0.038939	0.2265	0.164378	0.397533	0.097437	MSTRG.2466	transcript	n	1.86477	6326		0.167775	0.342428	Csa10g002160	Csa10g002160.1	AT4G39380.4	AT4G39380	| TSL-kinase interacting-like protein | Chr4:18309628-18311874 REVERSE LENGTH=518 | 201606
6327	6327	Chr10	-	556829	560109	Csa10g002160.1	10	1871	MSTRG.2466	0.213738	0.185202	0.338489	0	0.187663	0.241268	0.088979	0.169219	0.378352	0.428098	0.264984	0.466517	0.044506	0.081515	0.09986	0.180799	MSTRG.2466	transcript	=	3.36919	6326		0.167775	0.342428	Csa10g002160	Csa10g002160.1	AT4G39380.4	AT4G39380	| TSL-kinase interacting-like protein | Chr4:18309628-18311874 REVERSE LENGTH=518 | 201606
6328	6328	Chr10	+	560790	561626	Csa10g002170.1	2	538	Csa10g002170	0	0	0	0	0	0	0	0	0.014718	0	0	0	0	0	0	0	Csa10g002170	transcript	=	0.014718	6328		0.688677	0.815769	Csa10g002170	Csa10g002170.1
6329	6329	Chr10	+	564056	567380	Csa10g002180.1	6	1669	MSTRG.2463	2.61136	1.96711	2.14268	0.049637	4.60962	4.33971	4.26353	4.72701	2.60187	2.38817	2.5045	2.171	4.38471	4.35455	5.87452	3.82996	MSTRG.2463	transcript	=	52.8199	6329		0.658435	0.797405	Csa10g002180	Csa10g002180.1	AT4G39390.2	AT4G39390	| nucleotide sugar transporter-KT 1 | Chr4:18316278-18317854 FORWARD LENGTH=337 | 201606
6330	6330	Chr10	+	575393	579538	Csa10g002190.1	1	4146	MSTRG.2464	6.01032	5.44698	6.19051	0.216087	11.685	10.0992	11.4459	10.3619	7.26809	7.02988	6.23785	6.93265	8.79091	9.01915	11.9911	8.23903	MSTRG.2464	transcript	=	126.965	6330		0.000678085	0.00477362	Csa10g002190	Csa10g002190.1	AT4G39400.1	AT4G39400	| Leucine-rich receptor-like protein kinase family protein | Chr4:18324826-18328416 FORWARD LENGTH=1196 | 201606
6331	6331	Chr10	-	591876	595197	Csa10g002200.1	3	1389	Csa10g002200	0.138699	0.14432	0.138805	0.01282	0.294775	0.138554	0.161664	0.162596	0.323396	0.121173	0.120788	0.192523	0.213132	0.243539	0.236983	0.223622	Csa10g002200	transcript	=	2.86739	6331		0.955071	0.975764	Csa10g002200	Csa10g002200.1	AT4G39410.1	AT4G39410	| WRKY DNA-binding protein 13 | Chr4:18332937-18334789 REVERSE LENGTH=304 | 201606
6332	6332	Chr10	+	604268	626228	MSTRG.2467.1	29	10571	MSTRG.2467	0	0	0	0	0.304588	0	0.063542	0.288377	0.182411	0	0	0.222334	0	0	0.057018	0	MSTRG.2467	transcript	j	1.11827	6332		0.769351	0.871913	Csa10g002210	Csa10g002210.1	AT4G39420.2	AT4G39420	| spatacsin carboxy-terminus protein | Chr4:18339731-18354701 FORWARD LENGTH=3184 | 201606
6333	6333	Chr10	+	604289	619421	MSTRG.2467.2	21	7359	MSTRG.2467	0	0	0	0	0.010818	0	0	0.096413	0	0	0	1.85521	2.86349	0	0.242865	0.029294	MSTRG.2467	transcript	j	5.09809	6332		0.769351	0.871913	Csa10g002210	Csa10g002210.1	AT4G39420.2	AT4G39420	| spatacsin carboxy-terminus protein | Chr4:18339731-18354701 FORWARD LENGTH=3184 | 201606
6334	6334	Chr10	+	604821	626228	Csa10g002210.1	28	10599	MSTRG.2467	1.82598	1.64546	0.925464	0.072521	0	2.91933	2.05331	0	0	1.92165	1.71354	0	1.58179	0.33422	3.14336	0.284245	MSTRG.2467	transcript	=	18.4209	6332		0.769351	0.871913	Csa10g002210	Csa10g002210.1	AT4G39420.2	AT4G39420	| spatacsin carboxy-terminus protein | Chr4:18339731-18354701 FORWARD LENGTH=3184 | 201606
6335	6335	Chr10	+	604963	626228	MSTRG.2467.4	26	9871	MSTRG.2467	0	0	1.01731	0	2.63677	0	1.6557	3.015	2.01663	0	0	0	0	3.65351	0.861741	3.36988	MSTRG.2467	transcript	j	18.2265	6332		0.769351	0.871913	Csa10g002210	Csa10g002210.1	AT4G39420.2	AT4G39420	| spatacsin carboxy-terminus protein | Chr4:18339731-18354701 FORWARD LENGTH=3184 | 201606
6336	6336	Chr10	+	611202	626228	MSTRG.2467.5	18	6180	MSTRG.2467	0.066818	0.051081	0.056003	0	0.96801	0	0.218057	0.239715	0.067694	0.06015	0	0.715769	0	0.172273	0.14486	0.459387	MSTRG.2467	transcript	j	3.21982	6332		0.769351	0.871913	Csa10g002210	Csa10g002210.1	AT4G39420.2	AT4G39420	| spatacsin carboxy-terminus protein | Chr4:18339731-18354701 FORWARD LENGTH=3184 | 201606
6337	6337	Chr10	+	611215	619403	MSTRG.2467.6	12	3473	MSTRG.2467	0	0	0.106442	0	0.448318	1.12522	0.112935	1.04682	0	0	0.586286	0	1.09303	0	0	0.616265	MSTRG.2467	transcript	j	5.13532	6332		0.769351	0.871913	Csa10g002210	Csa10g002210.1	AT4G39420.2	AT4G39420	| spatacsin carboxy-terminus protein | Chr4:18339731-18354701 FORWARD LENGTH=3184 | 201606
6338	6338	Chr10	-	626388	632433	MSTRG.2468.1	17	3580	MSTRG.2468	3.17157	2.78856	3.14263	0.10852	2.86879	2.80645	3.12646	3.09626	2.76625	2.84155	3.20459	3.03123	2.85354	2.21627	2.14391	1.57682	MSTRG.2468	transcript	k	41.7434	6338		2.4e-05	0.000361731	Csa10g002230	Csa10g002230.1	AT4G39470.1	AT4G39470	| Tetratricopeptide repeat (TPR)-like superfamily protein | Chr4:18359735-18361165 REVERSE LENGTH=341 | 201606
6339	6339	Chr10	-	626645	629890	MSTRG.2468.2	13	1520	MSTRG.2468	1.25552	1.08234	0.846018	0.110817	0.92196	1.28549	0.76355	0.932906	1.18661	0.720061	0.125338	1.0493	0.199972	0.935318	0.251526	1.7448	MSTRG.2468	transcript	j	13.4115	6338		2.4e-05	0.000361731	Csa10g002220	Csa10g002220.1	AT4G39460.3	AT4G39460	| S-adenosylmethionine carrier 1 | Chr4:18356093-18358596 REVERSE LENGTH=325 | 201606
6340	6340	Chr10	-	626696	629694	Csa10g002220.1	12	1362	MSTRG.2468	0.574598	0.805643	0.695949	0.06059	0.594252	0.378383	0.294671	0.039528	0.837103	0.762308	0.755244	0.447634	0.67493	0.407277	0.115164	0.423283	MSTRG.2468	transcript	=	7.86656	6338		2.4e-05	0.000361731	Csa10g002220	Csa10g002220.1	AT4G39460.3	AT4G39460	| S-adenosylmethionine carrier 1 | Chr4:18356093-18358596 REVERSE LENGTH=325 | 201606
6341	6341	Chr10	-	626722	629694	MSTRG.2468.4	13	1243	MSTRG.2468	1.13303	0.624914	0	0	0.423251	0.257515	0.604757	0.64187	1.4525	0.568499	0.83009	0.812779	0.495448	0	0.975989	0.206495	MSTRG.2468	transcript	j	9.02713	6338		2.4e-05	0.000361731	Csa10g002220	Csa10g002220.1	AT4G39460.3	AT4G39460	| S-adenosylmethionine carrier 1 | Chr4:18356093-18358596 REVERSE LENGTH=325 | 201606
6342	6342	Chr10	-	629891	632433	Csa10g002230.1	5	1939	MSTRG.2468	0.122915	0.014802	0.11628	0	0.02286	0.051633	0.004547	0.053929	0.020188	0.427466	0.379584	0.23845	0.015033	0.067225	0.038961	0.061113	MSTRG.2468	transcript	=	1.63499	6338		2.4e-05	0.000361731	Csa10g002230	Csa10g002230.1	AT4G39470.1	AT4G39470	| Tetratricopeptide repeat (TPR)-like superfamily protein | Chr4:18359735-18361165 REVERSE LENGTH=341 | 201606
6343	6343	Chr10	+	633809	636702	Csa10g002240.1	2	2799	MSTRG.2483	0.594303	0.184637	0.32371	0.009922	0.445228	0.395209	0.668536	0.37092	0.657036	0.585363	0.593565	0.5341	0.505601	0.403174	0.528375	0.537969	MSTRG.2483	transcript	=	7.33765	6343		0.0942605	0.226948	Csa10g002240	Csa10g002240.1	AT4G39480.1	AT4G39480	| cytochrome P450%2C family 96%2C subfamily A%2C polypeptide 9 | Chr4:18362558-18364108 FORWARD LENGTH=516 | 201606
6344	6344	Chr10	-	636561	645152	MSTRG.2484.1	34	4437	MSTRG.2484	0	0	0	0	0	0	0	0	0	0	0	0	0	0	0	0.992852	MSTRG.2484	transcript	n	0.992852	6344		0.463675	0.647343	Csa10g002250	Csa10g002250.2
6345	6345	Chr10	-	636759	645152	MSTRG.2484.2	32	4598	MSTRG.2484	0.059051	0.042238	1.08494	0.024211	0.240948	0.052018	0.03235	0.107602	0.058797	0.150446	0	0.108788	0.095928	0.021607	0.018436	0.066734	MSTRG.2484	transcript	n	2.16409	6344		0.463675	0.647343	Csa10g002250	Csa10g002250.2
6346	6346	Chr10	-	636778	645152	MSTRG.2484.3	32	4557	MSTRG.2484	0.16349	0.36095	0.113892	0.008928	1.70124	1.01595	1.24958	1.46384	0.206773	0.240463	0.122736	0.106392	2.65546	1.75819	0.381692	2.57702	MSTRG.2484	transcript	n	14.1266	6344		0.463675	0.647343	Csa10g002250	Csa10g002250.2
6347	6347	Chr10	-	636778	645152	MSTRG.2484.4	35	3707	MSTRG.2484	0	0.133784	0	0	0.309992	0.385494	0.288949	0.206788	0.045393	0.042745	0.062357	0.108692	0.310504	0.372994	0.133466	0.86608	MSTRG.2484	transcript	n	3.26724	6344		0.463675	0.647343	Csa10g002250	Csa10g002250.2
6348	6348	Chr10	-	636781	645152	MSTRG.2484.5	34	4345	MSTRG.2484	0	0.161929	0.017233	0	0.339168	0.431855	0.228873	0.131111	0.110883	0.089474	0.097955	0.087455	0.255923	0.346201	0.138101	0.680976	MSTRG.2484	transcript	n	3.11714	6344		0.463675	0.647343	Csa10g002250	Csa10g002250.2
6349	6349	Chr10	-	636781	645152	MSTRG.2484.6	34	4289	MSTRG.2484	0.500078	0.152279	9.2e-05	0	1.54468	0.731191	1.88112	0.974766	0.393142	0.219407	0.136863	0.083626	0.240219	0.918509	0.896057	1.07623	MSTRG.2484	transcript	n	9.74826	6344		0.463675	0.647343	Csa10g002250	Csa10g002250.2
6350	6350	Chr10	-	636803	645152	Csa10g002250.1	23	2422	MSTRG.2484	0.003571	0.013853	0.017926	0	0.012046	0.019675	0.015813	0.005484	0.007687	0.006779	0.002576	0.008096	0.024437	0.007387	0.015197	0.016459	MSTRG.2484	transcript	=	0.176986	6344		0.463675	0.647343	Csa10g002250	Csa10g002250.1	AT4G32170.1	AT4G32170	| cytochrome P450%2C family 96%2C subfamily A%2C polypeptide 2 | Chr4:15533772-15535292 FORWARD LENGTH=506 | 201606
6351	6351	Chr10	-	636803	645152	Csa10g002250.2	34	3281	MSTRG.2484	0.000487	0.02169	0.270775	0.001307	0.033926	0.049408	0.060531	0.098026	0.030813	0.022567	0.04295	0.033288	0.036538	0.124572	0.07741	0.052076	MSTRG.2484	transcript	=	0.956364	6344		0.463675	0.647343	Csa10g002250	Csa10g002250.2
6352	6352	Chr10	-	636836	645152	MSTRG.2484.10	34	3734	MSTRG.2484	0.183414	0.089347	0	0	0.115229	0.432961	0.260908	0.727502	0.073395	0.078412	0.106775	0.088335	0.317515	0.867575	0.867842	0.213694	MSTRG.2484	transcript	n	4.4229	6344		0.463675	0.647343	Csa10g002250	Csa10g002250.2
6353	6353	Chr10	-	636836	645152	MSTRG.2484.9	33	4353	MSTRG.2484	0.156494	0.089496	0.169394	0.023706	0.303423	0.651041	0.377181	0.771439	0.222379	0.191626	0.12175	0.107282	0.586215	0.859137	0.478544	0.341581	MSTRG.2484	transcript	n	5.45069	6344		0.463675	0.647343	Csa10g002250	Csa10g002250.2
6354	6354	Chr10	-	636838	645152	MSTRG.2484.11	33	3851	MSTRG.2484	0.10218	0.068805	0	0	0.109427	0.398762	0.278799	0.694058	0.06397	0.090483	0.06993	0.097356	0.440781	0.894901	0.813022	0.205898	MSTRG.2484	transcript	n	4.32837	6344		0.463675	0.647343	Csa10g002250	Csa10g002250.2
6355	6355	Chr10	-	636839	645152	MSTRG.2484.12	32	4491	MSTRG.2484	0.159333	0.277853	0	0	0.325898	1.12483	0.748791	1.21037	0.228832	0.276228	0.11492	0.07247	1.07021	1.14889	0.390011	0.50381	MSTRG.2484	transcript	n	7.65244	6344		0.463675	0.647343	Csa10g002250	Csa10g002250.2
6356	6356	Chr10	-	636839	645152	MSTRG.2484.13	33	4382	MSTRG.2484	0.349625	0.398537	0	0	0.335313	0.608389	0.694307	0.56666	0.358466	0.252822	0.136358	0.079703	0.200263	0.662571	0.623429	0.495874	MSTRG.2484	transcript	n	5.76232	6344		0.463675	0.647343	Csa10g002250	Csa10g002250.2
6357	6357	Chr10	-	636839	645152	MSTRG.2484.14	35	3640	MSTRG.2484	0	0	0	0	0.080133	0	0	0.208548	0	0	0.073563	0	0.350581	0.303725	0.48245	0.192864	MSTRG.2484	transcript	n	1.69186	6344		0.463675	0.647343	Csa10g002250	Csa10g002250.2
6358	6358	Chr10	-	636839	645152	MSTRG.2484.15	32	4502	MSTRG.2484	0.576806	0.518546	0.233351	0.019268	0.587611	0.155117	0.700668	0.153435	0.104756	0.132036	0.737852	0.877174	0.228596	0.171602	0.314315	0.279163	MSTRG.2484	transcript	n	5.7903	6344		0.463675	0.647343	Csa10g002250	Csa10g002250.2
6359	6359	Chr10	-	636839	645152	MSTRG.2484.16	31	4299	MSTRG.2484	0	0.002588	0	0	0.060532	0.114297	0.045277	0.00776	0	0.179214	0	0	0.117138	0	0.007287	0.079201	MSTRG.2484	transcript	n	0.613294	6344		0.463675	0.647343	Csa10g002250	Csa10g002250.2
6360	6360	Chr10	-	646284	647234	Csa10g002260.1	1	951	MSTRG.2469	0	0.020505	0.013105	0	0	0	0	0	0	0.063983	0	0	0	0	0.038315	0	MSTRG.2469	transcript	=	0.135908	6360		0.342512	0.539826	Csa10g002260	Csa10g002260.1	AT4G32170.1	AT4G32170	| cytochrome P450%2C family 96%2C subfamily A%2C polypeptide 2 | Chr4:15533772-15535292 FORWARD LENGTH=506 | 201606
6361	6361	Chr10	-	647257	650411	Csa10g002270.1	2	2368	MSTRG.2470	0.346325	0.195096	0.421003	0.014492	0.049077	0.142777	0.007603	0.04465	1.35281	0.948148	0.863019	0.713806	0.079147	0.016137	0.02166	0.035028	MSTRG.2470	transcript	=	5.25078	6361		0.000714789	0.00497914	Csa10g002270	Csa10g002270.1	AT4G39510.1	AT4G39510	| cytochrome P450%2C family 96%2C subfamily A%2C polypeptide 12 | Chr4:18368945-18370471 REVERSE LENGTH=508 | 201606
6362	6362	Chr10	-	651479	654627	Csa10g002280.1	10	1545	MSTRG.2471	4.85609	4.36103	4.45649	0.174869	11.7533	12.0371	11.8911	11.8524	5.00974	5.13038	5.38531	5.08422	11.5314	11.9089	11.1504	11.4121	MSTRG.2471	transcript	=	127.995	6362		0.204142	0.387441	Csa10g002280	Csa10g002280.1	AT4G39520.1	AT4G39520	| GTP-binding protein-like protein | Chr4:18371329-18374000 REVERSE LENGTH=369 | 201606
6363	6363	Chr10	-	655072	657815	Csa10g002290.1	2	2665	MSTRG.2472	0.119832	0.041283	0.116168	0	0.16314	0.203746	0.197583	0.199256	0.08902	0.094866	0.118703	0.105733	0.161552	0.17819	0.238347	0.156679	MSTRG.2472	transcript	=	2.1841	6363		0.168467	0.343379	Csa10g002290	Csa10g002290.1	AT4G39530.1	AT4G39530	| Tetratricopeptide repeat (TPR)-like superfamily protein | Chr4:18374736-18377240 REVERSE LENGTH=834 | 201606
6364	6364	Chr10	+	658350	661004	MSTRG.2473.1	11	1475	MSTRG.2473	2.48289	2.48492	1.35099	0.013518	1.10081	1.08642	1.21434	1.02014	3.20332	1.04697	2.86096	1.53148	0.967758	0.795907	1.042	0.694648	MSTRG.2473	transcript	j	22.8971	6364		0.000251701	0.00220129	Csa10g002300	Csa10g002300.1	AT4G39540.2	AT4G39540	| shikimate kinase 2 | Chr4:18378561-18380253 FORWARD LENGTH=300 | 201606
6365	6365	Chr10	+	658379	661004	MSTRG.2473.2	11	1449	MSTRG.2473	0	0.000827	1.47703	0.096354	0.000792	0	0	0	0.255649	0.949474	0.002044	1.32532	0	0	0	0	MSTRG.2473	transcript	j	4.10749	6364		0.000251701	0.00220129	Csa10g002300	Csa10g002300.1	AT4G39540.2	AT4G39540	| shikimate kinase 2 | Chr4:18378561-18380253 FORWARD LENGTH=300 | 201606
6366	6366	Chr10	+	658379	661004	MSTRG.2473.3	11	1427	MSTRG.2473	0	0	0	0	0	0	0	0	0	1.01481	0	0	0	0	0	0	MSTRG.2473	transcript	j	1.01481	6364		0.000251701	0.00220129	Csa10g002300	Csa10g002300.1	AT4G39540.2	AT4G39540	| shikimate kinase 2 | Chr4:18378561-18380253 FORWARD LENGTH=300 | 201606
6367	6367	Chr10	+	658703	661004	Csa10g002300.1	8	1270	MSTRG.2473	0	0	0	0	0	0	0	0	0	0	0	0	0	0	0	0	MSTRG.2473	transcript	=	0	6364		0.000251701	0.00220129	Csa10g002300	Csa10g002300.1	AT4G39540.2	AT4G39540	| shikimate kinase 2 | Chr4:18378561-18380253 FORWARD LENGTH=300 | 201606
6368	6368	Chr10	-	661009	669793	Csa10g002310.1	10	5769	MSTRG.2474	0.411619	0.356534	0.22446	0.012405	0.623487	1.09376	0.78321	0.833628	0.456683	0.433026	0.431341	0.315427	1.0318	1.05899	1.03173	0.547646	MSTRG.2474	transcript	=	9.64574	6368		0.0109802	0.0435398	Csa10g002310	Csa10g002310.1	AT4G39550.1	AT4G39550	| Galactose oxidase/kelch repeat superfamily protein | Chr4:18380681-18381859 REVERSE LENGTH=392 | 201606
6369	6369	Chr10	-	664100	667580	MSTRG.2474.2	1	3481	MSTRG.2474	0.297482	0.207938	0.351115	0.007866	0.721135	0.272627	0.699495	0.682999	0.265777	0.212031	0.243551	0.432919	0.496907	0.526912	0.43865	0.99177	MSTRG.2474	transcript	n	6.84917	6368		0.0109802	0.0435398	Csa10g002310	Csa10g002310.1	AT4G39550.1	AT4G39550	| Galactose oxidase/kelch repeat superfamily protein | Chr4:18380681-18381859 REVERSE LENGTH=392 | 201606
6370	6370	Chr10	-	664141	667580	MSTRG.2474.3	2	3151	MSTRG.2474	0	0	0	0	0.225103	0	0	0	0	0	0	0	0	0	0	0	MSTRG.2474	transcript	n	0.225103	6368		0.0109802	0.0435398	Csa10g002310	Csa10g002310.1	AT4G39550.1	AT4G39550	| Galactose oxidase/kelch repeat superfamily protein | Chr4:18380681-18381859 REVERSE LENGTH=392 | 201606
6371	6371	Chr10	-	669815	673678	Csa10g002320.1	3	2331	MSTRG.2475	0.013808	0	0	0	0.046061	0.045048	0.070974	0.030669	0.016396	0.014807	0.012687	0.020844	0.033624	0.03748	0.056859	0	MSTRG.2475	transcript	=	0.399257	6371		0.166449	0.340508	Csa10g002320	Csa10g002320.1	AT4G39580.1	AT4G39580	| Galactose oxidase/kelch repeat superfamily protein | Chr4:18385684-18386811 REVERSE LENGTH=375 | 201606
6372	6372	Chr10	+	674984	675661	Csa10g002330.1	2	354	Csa10g002330	0	0	0	0	0	0.054982	0	0	0	0	0.079612	0	0	0	0	0	Csa10g002330	transcript	=	0.134594	6372		0.754526	0.862253	Csa10g002330	Csa10g002330.1	AT1G36622.1	AT1G36622	| transmembrane protein | Chr1:13836417-13836925 REVERSE LENGTH=74 | 201606
6373	6373	Chr10	-	676100	677180	Csa10g002340.1	1	1081	Csa10g002340	0.021341	0	0	0	0	0	0.023727	0.026115	0	0	0	0	0	0	0	0	Csa10g002340	transcript	=	0.071183	6373		0.585213	0.742993	Csa10g002340	Csa10g002340.1	AT4G39610.1	AT4G39610	| MIZU-KUSSEI-like protein (Protein of unknown function%2C DUF617) | Chr4:18393808-18394602 REVERSE LENGTH=264 | 201606
6374	6374	Chr10	+	677534	679956	Csa10g002350.1	3	2139	MSTRG.2476	0.879437	0.772998	0.749062	0.017312	0.970543	0.866123	1.10755	1.00587	0.964357	0.787943	0.891463	0.891296	1.03527	1.07418	0.926721	1.03193	MSTRG.2476	transcript	=	13.9721	6374		0.00620745	0.0276877	Csa10g002350	Csa10g002350.1	AT4G39620.1	AT4G39620	| Tetratricopeptide repeat (TPR)-like superfamily protein | Chr4:18395294-18397578 FORWARD LENGTH=563 | 201606
6375	6375	Chr10	-	679812	682893	MSTRG.2477.1	7	1008	MSTRG.2477	0.003694	0.00702	0	0	0	0.021024	1.20092	0.401833	0.008754	0.00974	0.010709	0.010484	0.840577	0.006267	0.012757	2.7e-05	MSTRG.2477	transcript	j	2.53381	6375		0.399772	0.596722	Csa10g002360	Csa10g002360.1	AT4G39630.1	AT4G39630	| translation initiation factor | Chr4:18397749-18399263 REVERSE LENGTH=233 | 201606
6376	6376	Chr10	-	679916	682893	Csa10g002360.1	6	835	MSTRG.2477	0.06178	0.256657	0	0	0.026992	0.105518	0.118588	0.128172	0.091844	0.104112	0.203486	0.072428	0.146257	0.096786	0.127816	0.021451	MSTRG.2477	transcript	=	1.56189	6375		0.399772	0.596722	Csa10g002360	Csa10g002360.1	AT4G39630.1	AT4G39630	| translation initiation factor | Chr4:18397749-18399263 REVERSE LENGTH=233 | 201606
6377	6377	Chr10	-	681019	682893	MSTRG.2477.3	7	963	MSTRG.2477	0.778924	0.417168	0.515605	0	1.39452	1.13034	0	0.372018	0.673152	0.709567	0.625335	0.867022	0	0.784896	1.80534	0.886476	MSTRG.2477	transcript	j	10.9604	6375		0.399772	0.596722	Csa10g002360	Csa10g002360.1	AT4G39630.1	AT4G39630	| translation initiation factor | Chr4:18397749-18399263 REVERSE LENGTH=233 | 201606
6378	6378	Chr10	+	683755	686363	MSTRG.2479.1	5	1424	MSTRG.2479	0	0	0.473482	0	0	0	0	0	0	0.066054	0	0.137397	0	0.235742	0.591739	0.945336	MSTRG.2479	transcript	j	2.44975	6378		0.942759	0.969274	Csa10g002370	Csa10g002370.1	AT4G39640.2	AT4G39640	| gamma-glutamyl transpeptidase 1 | Chr4:18400608-18402861 FORWARD LENGTH=572 | 201606
6379	6379	Chr10	+	683790	688822	MSTRG.2479.2	7	2439	MSTRG.2479	0.604674	1.35762	0.130717	0.043758	0.117275	0.104003	0.052299	0.359357	0.97176	0.162865	0.084655	0.728548	0.071851	0.053829	1.23509	0.268425	MSTRG.2479	transcript	j	6.34673	6378		0.942759	0.969274	Csa10g002370	Csa10g002370.1	AT4G39640.2	AT4G39640	| gamma-glutamyl transpeptidase 1 | Chr4:18400608-18402861 FORWARD LENGTH=572 | 201606
6380	6380	Chr10	+	684177	686934	Csa10g002370.1	6	2018	MSTRG.2479	0	0.700864	0	0	0.936814	0.605292	1.12874	0.75196	0.105394	0.807557	0.790107	0.976151	1.02194	0.642058	0.30157	0.106512	MSTRG.2479	transcript	=	8.87496	6378		0.942759	0.969274	Csa10g002370	Csa10g002370.1	AT4G39640.2	AT4G39640	| gamma-glutamyl transpeptidase 1 | Chr4:18400608-18402861 FORWARD LENGTH=572 | 201606
6381	6381	Chr10	+	691375	693600	Csa10g002380.1	6	1779	MSTRG.2480	0	0	0	0	0	0.016117	0	0.036746	0	0.015101	0	0	0.018511	0	0.020667	0.024918	MSTRG.2480	transcript	=	0.13206	6381		0.321075	0.521795	Csa10g002380	Csa10g002380.1	AT4G39650.1	AT4G39650	| gamma-glutamyl transpeptidase 2 | Chr4:18403602-18405914 FORWARD LENGTH=578 | 201606
6382	6382	Chr10	+	695559	697811	Csa10g002390.1	8	1381	MSTRG.2478	2.27636	2.07082	2.72549	0.082831	5.14534	5.17138	5.20156	5.53061	2.66528	2.89246	3.43072	3.61875	5.04381	5.13378	7.42283	4.40674	MSTRG.2478	transcript	=	62.8188	6382		0.516842	0.69304	Csa10g002390	Csa10g002390.1	AT4G39660.2	AT4G39660	| alanine:glyoxylate aminotransferase 2 | Chr4:18407252-18409262 FORWARD LENGTH=401 | 201606
6383	6383	Chr10	+	701186	702261	Csa10g002400.1	1	1076	MSTRG.2481	0.234462	0.177724	0.200814	0.008275	0.566633	0.555281	0.73547	0.322323	0.287275	0.312842	0.533737	0.549985	0.709373	0.258381	1.52563	0.388554	MSTRG.2481	transcript	=	7.36676	6383		0.802491	0.89344	Csa10g002400	Csa10g002400.1	AT4G39670.1	AT4G39670	| Glycolipid transfer protein (GLTP) family protein | Chr4:18410172-18410861 FORWARD LENGTH=229 | 201606
6384	6384	Chr10	.	705243	705711	MSTRG.2482.1	1	469	MSTRG.2482	1.05341	1.6219	2.0243	0.183555	0.672743	1.0047	0.358004	0.268926	2.67268	2.85349	4.10103	3.65037	0.787228	0.455255	0.926879	0.665207	MSTRG.2482	transcript	p	23.2997	6384		6.56e-05	0.000776984	Csa10g002410	Csa10g002410.2
6385	6385	Chr10	-	705912	709208	MSTRG.2487.1	6	2549	MSTRG.2487	1.62407	2.22809	2.30414	0	1.76422	2.43819	1.96317	2.933	2.60422	2.04502	2.25697	1.47391	2.60456	1.39671	1.78762	1.98994	MSTRG.2487	transcript	j	31.4138	6385		0.0127381	0.0489134	Csa10g002410	Csa10g002410.1	AT4G39680.2	AT4G39680	| SAP domain-containing protein | Chr4:18414604-18416938 REVERSE LENGTH=633 | 201606
6386	6386	Chr10	-	705952	709208	Csa10g002410.1	6	2503	MSTRG.2487	2.8981	2.66164	2.69777	0	3.22205	2.95496	2.89905	2.47611	3.72052	3.04191	2.40459	3.5966	2.83413	4.54759	3.92718	3.7017	MSTRG.2487	transcript	=	47.5839	6385		0.0127381	0.0489134	Csa10g002410	Csa10g002410.1	AT4G39680.2	AT4G39680	| SAP domain-containing protein | Chr4:18414604-18416938 REVERSE LENGTH=633 | 201606
6387	6387	Chr10	-	705952	709208	Csa10g002410.2	5	2672	MSTRG.2487	0.910698	0.495322	0.21472	0.15339	1.25307	0.574043	0.415683	0.553813	0.544165	0.621121	0.518164	0.384862	0.67029	1.87887	1.11246	0.606458	MSTRG.2487	transcript	=	10.9071	6385		0.0127381	0.0489134	Csa10g002410	Csa10g002410.2
6388	6388	Chr10	-	706128	709208	MSTRG.2487.4	7	2223	MSTRG.2487	0	0	0	0	0	0	1.63173	0	0	0	0	0	0	0	0	0	MSTRG.2487	transcript	j	1.63173	6385		0.0127381	0.0489134	Csa10g002410	Csa10g002410.1	AT4G39680.2	AT4G39680	| SAP domain-containing protein | Chr4:18414604-18416938 REVERSE LENGTH=633 | 201606
6389	6389	Chr10	+	709338	713737	Csa10g002420.1	12	2348	MSTRG.2488	2.26522	2.13502	2.28457	0.074383	3.09395	3.30165	3.40822	3.12479	2.50481	2.47241	2.21416	2.53407	3.84796	2.98662	3.84699	2.98711	MSTRG.2488	transcript	=	43.0819	6389		0.000820388	0.00554677	Csa10g002420	Csa10g002420.1	AT4G39690.1	AT4G39690	| MICOS complex subunit | Chr4:18417755-18421633 FORWARD LENGTH=650 | 201606
6390	6390	Chr10	+	715442	716422	Csa10g002430.1	2	658	Csa10g002430	0.106313	0.076955	0.056821	0	0.474368	0.861565	0.48621	0.327897	0.125542	0	0.063876	0	0.600814	0.432571	0.177104	0.289622	Csa10g002430	transcript	=	4.07966	6390		0.00084069	0.00565913	Csa10g002430	Csa10g002430.1	AT4G39700.1	AT4G39700	| Heavy metal transport/detoxification superfamily protein | Chr4:18424265-18424906 FORWARD LENGTH=158 | 201606
6391	6391	Chr10	-	716865	726937	MSTRG.2485.1	7	991	MSTRG.2485	8.57487	7.2866	3.17592	0.476773	0.484014	0.16849	0.364002	0.345798	1.95197	6.30964	4.97182	4.6918	0	0.103875	0	0.007768	MSTRG.2485	transcript	j	38.9133	6391		1.25e-06	4.48e-05	Csa10g002440	Csa10g002440.1	AT4G39710.3	AT4G39710	| FK506-binding protein 16-2 | Chr4:18427249-18428325 REVERSE LENGTH=217 | 201606
6392	6392	Chr10	-	724593	726937	MSTRG.2485.2	5	1611	MSTRG.2485	4.24202	4.40205	5.53926	0.266884	0.549083	0.420485	0.612414	0.3875	4.18628	1.59928	3.17783	2.3196	0.369706	0.07425	0.0685	0.252524	MSTRG.2485	transcript	n	28.4677	6391		1.25e-06	4.48e-05	Csa10g002440	Csa10g002440.1	AT4G39710.3	AT4G39710	| FK506-binding protein 16-2 | Chr4:18427249-18428325 REVERSE LENGTH=217 | 201606
6393	6393	Chr10	-	724684	726937	Csa10g002440.1	6	1132	MSTRG.2485	1.37921	1.38621	0.527725	0.098405	0	0.035528	0.01664	0.052706	0.378716	1.12705	0.299123	1.00246	0.019602	0.041565	0.005605	0.036796	MSTRG.2485	transcript	=	6.40735	6391		1.25e-06	4.48e-05	Csa10g002440	Csa10g002440.1	AT4G39710.3	AT4G39710	| FK506-binding protein 16-2 | Chr4:18427249-18428325 REVERSE LENGTH=217 | 201606
6394	6394	Chr10	-	727704	728187	Csa10g002450.1	2	268	Csa10g002450	0	0.024254	0	0	0	0	0	0	0	0.096924	0	0	0	0	0	0	Csa10g002450	transcript	=	0.121178	6394		0.398061	0.59505	Csa10g002450	Csa10g002450.1	AT4G39960.2	AT4G39960	| Molecular chaperone Hsp40/DnaJ family protein | Chr4:18534194-18536320 FORWARD LENGTH=447 | 201606
6395	6395	Chr10	-	733569	735089	Csa10g002460.1	1	1521	MSTRG.2486	0.675019	0.320148	0.617246	0.022019	0.804329	1.06211	0.933322	0.966002	0.496305	0.276817	0.468534	0.294804	1.29341	1.53943	0.776044	1.2949	MSTRG.2486	transcript	=	11.8404	6395		0.0290343	0.0931559	Csa10g002460	Csa10g002460.1	AT4G39720.4	AT4G39720	| VQ motif-containing protein | Chr4:18429992-18430864 REVERSE LENGTH=290 | 201606
6396	6396	Chr10	+	736829	738407	Csa10g002470.1	2	1479	MSTRG.2491	9.5619	5.51211	8.01556	0.344933	10.4821	9.32273	7.92128	9.55802	7.88711	6.33997	7.25167	7.86132	7.59299	9.14777	8.94525	5.98634	MSTRG.2491	transcript	=	121.731	6396		0.000165285	0.00159065	Csa10g002470	Csa10g002470.1	AT4G39730.1	AT4G39730	| Lipase/lipooxygenase%2C PLAT/LH2 family protein | Chr4:18432950-18433581 FORWARD LENGTH=181 | 201606
6397	6397	Chr10	-	738512	741641	Csa10g002480.1	6	2231	MSTRG.2492	1.62848	1.51192	1.56364	0.084733	1.39992	1.67969	2.25295	1.53255	1.50171	1.31987	1.52327	1.77345	2.08853	1.82098	1.80371	2.57867	MSTRG.2492	transcript	=	26.0641	6397		0.0485738	0.138397	Csa10g002480	Csa10g002480.1	AT4G39860.4	AT4G39860	| hematological/neurological-like protein | Chr4:18499909-18501472 FORWARD LENGTH=299 | 201606
6398	6398	Chr10	-	738512	742566	MSTRG.2492.1	7	1737	MSTRG.2492	0	0.329288	0.209884	0	0.966502	1.08459	0	0.596113	0	0.219225	0	0	0.866668	1.44547	0.537366	0	MSTRG.2492	transcript	j	6.25511	6397		0.0485738	0.138397	Csa10g002480	Csa10g002480.1	AT4G39860.4	AT4G39860	| hematological/neurological-like protein | Chr4:18499909-18501472 FORWARD LENGTH=299 | 201606
6399	6399	Chr10	-	742779	751924	Csa10g002490.1	26	5035	MSTRG.2493	1.92068	1.77678	1.65592	0.019218	2.91878	2.37527	3.34036	2.99288	1.92737	2.24485	2.3937	1.93266	3.22741	3.36261	4.77361	3.22439	MSTRG.2493	transcript	=	40.0865	6399		0.139459	0.300595	Csa10g002490	Csa10g002490.1	AT4G39850.4	AT4G39850	| peroxisomal ABC transporter 1 | Chr4:18489220-18496762 FORWARD LENGTH=1337 | 201606
6400	6400	Chr10	-	742796	751924	MSTRG.2493.2	25	5242	MSTRG.2493	1.77805	1.92514	2.29929	0.119502	3.39116	4.61762	4.18857	3.99524	2.72781	2.22115	1.90382	2.27893	4.096	3.90622	5.59	4.10296	MSTRG.2493	transcript	m	49.1415	6399		0.139459	0.300595	Csa10g002490	Csa10g002490.1	AT4G39850.4	AT4G39850	| peroxisomal ABC transporter 1 | Chr4:18489220-18496762 FORWARD LENGTH=1337 | 201606
6401	6401	Chr10	-	754122	755827	Csa10g002500.1	1	1706	MSTRG.2489	5.88291	6.41383	4.20588	0.131442	16.4906	8.9107	7.63034	8.77135	6.28239	4.43862	4.02817	5.17232	7.58045	7.68457	9.14551	6.96263	MSTRG.2489	transcript	=	109.732	6401		0.171807	0.348142	Csa10g002500	Csa10g002500.1	AT4G39840.1	AT4G39840	| cell wall integrity/stress response component-like protein | Chr4:18485268-18486623 FORWARD LENGTH=451 | 201606
6402	6402	Chr10	-	759122	761280	Csa10g002510.1	4	1892	Csa10g002510	0.155761	0.400392	0.070887	0.008196	0.30451	0.228176	0.313051	0.126064	0.063942	0.013165	0.025451	0	0.182444	0.340409	0.270924	0.174718	Csa10g002510	transcript	=	2.67809	6402		0.239827	0.430746	Csa10g002510	Csa10g002510.1	AT4G39830.1	AT4G39830	| Cupredoxin superfamily protein | Chr4:18479103-18481184 FORWARD LENGTH=582 | 201606
6403	6403	Chr10	+	766065	768257	Csa10g002520.1	2	1903	MSTRG.2490	1.24736	1.08529	0.939357	0	1.3301	1.60532	1.31367	1.91105	0.449214	1.09506	0.527526	0	1.10321	1.95664	1.76878	1.89132	MSTRG.2490	transcript	=	18.2239	6403		0.352707	0.550167	Csa10g002520	Csa10g002520.1	AT4G39820.2	AT4G39820	| Tetratricopeptide repeat (TPR)-like superfamily protein | Chr4:18476698-18477981 REVERSE LENGTH=427 | 201606
6404	6404	Chr10	+	766208	768257	MSTRG.2490.2	1	2050	MSTRG.2490	0.080389	0.11503	0.013618	0.031495	0.576749	0.010279	0.392603	0.013827	0.330533	0.22597	0.206239	1.06029	0.855477	0.64368	0.650872	0.353471	MSTRG.2490	transcript	m	5.56052	6403		0.352707	0.550167	Csa10g002520	Csa10g002520.1	AT4G39820.2	AT4G39820	| Tetratricopeptide repeat (TPR)-like superfamily protein | Chr4:18476698-18477981 REVERSE LENGTH=427 | 201606
6405	6405	Chr10	+	768472	770019	Csa10g002530.1	5	947	Csa10g002530	0.411191	0.227271	0.391669	0.018057	0.262473	0.144271	0.430921	0.148374	0.278251	0.140248	0.251821	0.242285	0.337801	0.219256	0.115604	0.202041	Csa10g002530	transcript	=	3.82153	6405		0.0900746	0.219431	Csa10g002530	Csa10g002530.1	AT4G39810.1	AT4G39810	| Polynucleotidyl transferase%2C ribonuclease H-like superfamily protein | Chr4:18474608-18475735 REVERSE LENGTH=255 | 201606
6406	6406	Chr10	+	773191	775939	Csa10g002540.1	10	1941	Csa10g002540	0.144161	0.103855	0.043585	0	0.112599	0.124537	0.125708	0.082455	0.091315	0.065493	0.106048	0.040282	0.188528	0.096331	0.208063	0.188673	Csa10g002540	transcript	=	1.72163	6406		0.390964	0.588237	Csa10g002540	Csa10g002540.1	AT4G39800.1	AT4G39800	| myo-inositol-1-phosphate synthase 1 | Chr4:18469659-18471893 REVERSE LENGTH=511 | 201606
6407	6407	Chr10	-	782855	783488	Csa10g002550.1	2	435	MSTRG.2494	1.63273	1.43838	1.47803	0	1.2421	1.4211	2.42096	1.44923	0.700443	0.70737	0.780334	0.2666	1.56542	1.29908	4.33689	1.04814	MSTRG.2494	transcript	=	21.7868	6407		0.74836	0.857941	Csa10g002550	Csa10g002550.1	AT4G39795.1	AT4G39795	| hypothetical protein (DUF581) | Chr4:18466621-18467325 FORWARD LENGTH=126 | 201606
6408	6408	Chr10	+	785450	789159	Csa10g002560.1	6	2405	Csa10g002560	0.050438	0.033634	0.041971	0	0.041182	0.04607	0.017092	0.015264	0.06496	0.112187	0.070368	0.062165	0.080269	0.061653	0.010305	0.053491	Csa10g002560	transcript	=	0.761049	6408		0.177005	0.355525	Csa10g002560	Csa10g002560.1	AT4G39790.1	AT4G39790	| bZIP transcription factor%2C putative (DUF630 and DUF632) | Chr4:18462316-18464584 REVERSE LENGTH=657 | 201606
6409	6409	Chr10	+	790547	791192	Csa10g002570.1	2	517	MSTRG.2495	0.269175	0.370507	0.325349	0	1.26737	0.736963	1.09898	0.731457	0.414693	0.372007	0.543505	0.473394	1.26839	1.54456	2.83153	1.67834	MSTRG.2495	transcript	=	13.9262	6409		0.00991155	0.040113	Csa10g002570	Csa10g002570.1
6410	6410	Chr10	+	805319	806761	Csa10g002580.1	1	1443	MSTRG.2496	5.73763	1.36433	3.03033	0.054428	2.62233	2.97761	2.58606	3.40026	7.04505	7.60706	6.63574	6.4204	3.44771	4.05279	5.6238	2.81767	MSTRG.2496	transcript	=	65.4232	6410		0.00140072	0.00846165	Csa10g002580	Csa10g002580.1	AT4G39780.1	AT4G39780	| Integrase-type DNA-binding superfamily protein | Chr4:18458216-18459034 REVERSE LENGTH=272 | 201606
6411	6411	Chr10	+	814623	817180	Csa10g002590.1	12	1390	MSTRG.2498	1.54466	1.65554	1.49441	0.092306	0.625065	0.832433	0.828207	0.398399	2.68751	3.23251	3.26167	3.8551	1.44745	0.922233	1.03805	1.5325	MSTRG.2498	transcript	=	25.4481	6411		1.47e-05	0.000250974	Csa10g002590	Csa10g002590.1	AT4G39770.1	AT4G39770	| Haloacid dehalogenase-like hydrolase (HAD) superfamily protein | Chr4:18449138-18451218 REVERSE LENGTH=349 | 201606
6412	6412	Chr10	-	823226	824489	Csa10g002600.1	1	1264	Csa10g002600	0	0	0	0	0	0	0	0	0	0	0	0	0	0	0	0	Csa10g002600	transcript	=	0	6412				Csa10g002600	Csa10g002600.1	AT4G39760.1	AT4G39760	| Galactose oxidase/kelch repeat superfamily protein | Chr4:18443679-18444788 FORWARD LENGTH=369 | 201606
6413	6413	Chr10	-	825285	826243	Csa10g002610.1	2	846	Csa10g002610	0	0	0	0	0	0	0	0	0	0	0	0	0	0	0	0	Csa10g002610	transcript	=	0	6413				Csa10g002610	Csa10g002610.1	AT4G39756.1	AT4G39756	| Galactose oxidase/kelch repeat superfamily protein | Chr4:18441756-18442880 FORWARD LENGTH=374 | 201606
6414	6414	Chr10	-	828034	829074	Csa10g002620.1	1	1041	Csa10g002620	0	0	0	0	0	0	0	0	0	0	0	0	0	0	0	0	Csa10g002620	transcript	=	0	6414				Csa10g002620	Csa10g002620.1	AT4G39745.1	AT4G39745	| hydroxyproline-rich glycoprotein family protein | Chr4:18437806-18438665 FORWARD LENGTH=253 | 201606
6415	6415	Chr10	+	829618	831687	Csa10g002630.1	7	1319	MSTRG.2497	0.519848	0.692665	0.73549	0.016004	1.06822	0.809146	0.838598	0.548507	0.613698	0.40682	0.528734	0.517314	0.95834	0.82139	1.19137	0.806371	MSTRG.2497	transcript	=	11.0725	6415		0.950452	0.973228	Csa10g002630	Csa10g002630.1	AT4G39740.1	AT4G39740	| Thioredoxin superfamily protein | Chr4:18435586-18437095 REVERSE LENGTH=276 | 201606
6416	6416	Chr10	+	832173	835617	MSTRG.2499.1	6	1232	MSTRG.2499	0.030269	0	0	0	0	0	1.53302	0.094042	0	0	0	0	0.0747	0	0.043036	1.60632	MSTRG.2499	transcript	j	3.38138	6416		0.45964	0.646943	Csa10g002640	Csa10g002640.1	AT4G39860.4	AT4G39860	| hematological/neurological-like protein | Chr4:18499909-18501472 FORWARD LENGTH=299 | 201606
6417	6417	Chr10	+	833686	835617	Csa10g002640.1	5	1138	MSTRG.2499	3.33097	2.72223	3.07278	0.08114	2.75914	3.17611	2.11363	3.26925	2.05913	2.46073	2.75908	3.0704	3.7032	4.07941	3.32924	1.91825	MSTRG.2499	transcript	=	43.9047	6416		0.45964	0.646943	Csa10g002640	Csa10g002640.1	AT4G39860.4	AT4G39860	| hematological/neurological-like protein | Chr4:18499909-18501472 FORWARD LENGTH=299 | 201606
6418	6418	Chr10	+	835974	841604	MSTRG.2502.1	13	4140	MSTRG.2502	0.687452	0.931188	0.504225	0.07052	2.02614	2.04553	2.21359	1.5935	0.541508	0.524133	0.581288	0.61659	1.53742	1.89721	3.12687	1.45722	MSTRG.2502	transcript	k	20.3544	6418		0.00458369	0.0217755	Csa10g002650	Csa10g002650.1	AT4G39870.2	AT4G39870	| TLD-domain containing nucleolar protein | Chr4:18502234-18504275 FORWARD LENGTH=394 | 201606
6419	6419	Chr10	+	836013	838606	MSTRG.2502.2	7	1900	MSTRG.2502	0.342606	0.161749	0.764124	0	0.225643	0.117668	0.530827	0.48468	0.292419	0.185012	0.156479	0.107052	1.76234	0.731468	0.814466	1.1455	MSTRG.2502	transcript	m	7.82203	6418		0.00458369	0.0217755	Csa10g002650	Csa10g002650.1	AT4G39870.2	AT4G39870	| TLD-domain containing nucleolar protein | Chr4:18502234-18504275 FORWARD LENGTH=394 | 201606
6420	6420	Chr10	+	836261	838606	Csa10g002650.1	8	1545	MSTRG.2502	0.254193	0.168817	0.23179	0	0.891753	0.728426	0.341895	1.92487	0.159584	0.326458	0.313167	0.429191	1.16738	0.770049	1.59834	0.670872	MSTRG.2502	transcript	=	9.97678	6418		0.00458369	0.0217755	Csa10g002650	Csa10g002650.1	AT4G39870.2	AT4G39870	| TLD-domain containing nucleolar protein | Chr4:18502234-18504275 FORWARD LENGTH=394 | 201606
6421	6421	Chr10	+	838607	840029	Csa10g002660.1	1	1423	MSTRG.2502	0.094487	0.066536	0.044136	0.013915	0.14173	0.099843	0.118832	0.090513	0.088781	0.113224	0.088492	0.054512	0.177243	0.167386	0.164564	0.14031	MSTRG.2502	transcript	k	1.6645	6418		0.00458369	0.0217755	Csa10g002660	Csa10g002660.1	AT4G39880.1	AT4G39880	| Ribosomal protein L23/L15e family protein | Chr4:18504601-18505137 FORWARD LENGTH=178 | 201606
6422	6422	Chr10	+	838607	841604	MSTRG.2502.4	4	2489	MSTRG.2502	0.017796	0.097202	0.018728	0	0.051806	0.025418	0.085334	0.035523	0.057473	0.026791	0.061065	0.016093	0.102022	0.043074	0.071639	0.02179	MSTRG.2502	transcript	k	0.731754	6418		0.00458369	0.0217755	Csa10g002660	Csa10g002660.1	AT4G39880.1	AT4G39880	| Ribosomal protein L23/L15e family protein | Chr4:18504601-18505137 FORWARD LENGTH=178 | 201606
6423	6423	Chr10	+	840030	841604	Csa10g002670.1	6	885	MSTRG.2502	0.00438	0.018336	0.011787	0	0.225645	0.033236	0.078488	0.272042	0.031975	0.005975	0.006057	0.064273	0.129968	0.21237	0.298251	0.02437	MSTRG.2502	transcript	=	1.41715	6418		0.00458369	0.0217755	Csa10g002670	Csa10g002670.1	AT4G39890.1	AT4G39890	| RAB GTPase homolog H1C | Chr4:18506112-18507459 FORWARD LENGTH=214 | 201606
6424	6424	Chr10	-	841253	844594	MSTRG.2503.1	7	2278	MSTRG.2503	1.89694	1.48052	1.23583	0.027949	1.30863	1.19859	1.34362	1.45786	0.861463	1.04553	0.855298	1.2633	0.92176	1.34363	1.99925	1.14388	MSTRG.2503	transcript	j	19.3841	6424		0.00214226	0.0118738	Csa10g002680	Csa10g002680.1	AT4G39900.1	AT4G39900	| adenine deaminase | Chr4:18508569-18510289 REVERSE LENGTH=245 | 201606
6425	6425	Chr10	-	841681	844594	Csa10g002680.1	7	1830	MSTRG.2503	0	0.489102	0.530448	0.035277	0.707357	0	0.307715	0.427829	0.560231	0	0.376589	0.205358	0.383292	0.170215	0	0.263351	MSTRG.2503	transcript	=	4.45676	6424		0.00214226	0.0118738	Csa10g002680	Csa10g002680.1	AT4G39900.1	AT4G39900	| adenine deaminase | Chr4:18508569-18510289 REVERSE LENGTH=245 | 201606
6426	6426	Chr10	-	841708	844594	MSTRG.2503.3	6	1916	MSTRG.2503	0.663622	0.94309	0.110786	0.009022	0.358364	0.842038	0.29525	0.639881	0.243199	1.00614	0.928816	0.376109	0.258038	0.351104	0.410354	0.385061	MSTRG.2503	transcript	n	7.82088	6424		0.00214226	0.0118738	Csa10g002680	Csa10g002680.1	AT4G39900.1	AT4G39900	| adenine deaminase | Chr4:18508569-18510289 REVERSE LENGTH=245 | 201606
6427	6427	Chr10	-	845231	847957	Csa10g002690.2	6	1540	MSTRG.2500	2.77344	3.11221	2.47129	0.075964	6.10328	6.41218	6.49123	7.446	2.58022	2.70733	2.7947	3.50503	6.8389	7.34496	7.70401	6.29883	MSTRG.2500	transcript	=	74.6596	6427		0.0257938	0.0851221	Csa10g002690	Csa10g002690.2	AT4G39910.1	AT4G39910	| ubiquitin-specific protease 3 | Chr4:18511858-18514139 REVERSE LENGTH=371 | 201606
6428	6428	Chr10	-	845533	847957	Csa10g002690.1	6	1298	MSTRG.2500	0.015056	0.014051	0.025789	0	0.119539	0.032239	0.071937	0.049463	0.006767	0	0.00271	0.013475	0.003058	0.020111	0.029358	0.025677	MSTRG.2500	transcript	=	0.42923	6427		0.0257938	0.0851221	Csa10g002690	Csa10g002690.1
6429	6429	Chr10	+	848848	849491	Csa10g002700.1	2	456	Csa10g002700	0	0	0	0	0	0	0	0	0	0	0	0	0	0	0	0	Csa10g002700	transcript	=	0	6429				Csa10g002700	Csa10g002700.1	AT4G39917.1	AT4G39917	| low-molecular-weight cysteine-rich 45 | Chr4:18515213-18515602 FORWARD LENGTH=82 | 201606
6430	6430	Chr10	+	849543	851209	Csa10g002710.1	1	1667	MSTRG.2501	1.44402	1.07432	1.11835	0.051112	2.38437	1.70005	1.83542	2.18359	1.3718	1.31698	1.43962	1.11456	2.03521	2.09615	1.98097	1.81006	MSTRG.2501	transcript	=	24.9566	6430		0.860519	0.929144	Csa10g002710	Csa10g002710.1	AT4G39920.1	AT4G39920	| C-CAP/cofactor C-like domain-containing protein | Chr4:18515882-18516919 FORWARD LENGTH=345 | 201606
6431	6431	Chr10	+	851849	854004	Csa10g002720.1	6	1614	Csa10g002720	0	0	0.006915	0.018035	0.016228	0.013706	0	0.018755	0.485882	0	0	0.0135	0	0	0	0.04521	Csa10g002720	transcript	=	0.618231	6431		0.806809	0.89628	Csa10g002720	Csa10g002720.1
6432	6432	Chr10	+	851849	854004	Csa10g002720.2	6	1587	Csa10g002720	0.946182	0.182695	0.274116	0.005102	0	0	0	0	0.19716	0.435822	0.272384	0.446958	0.137206	0	0	0	Csa10g002720	transcript	=	2.89763	6431		0.806809	0.89628	Csa10g002720	Csa10g002720.2	AT4G39940.1	AT4G39940	| APS-kinase 2 | Chr4:18519787-18521276 FORWARD LENGTH=293 | 201606
6433	6433	Chr10	+	858191	860361	Csa10g002730.1	2	1725	Csa10g002730	0.033704	0.039543	0.109328	0	0.135698	0.045133	0.131012	0.119973	0.066778	0.059976	0.21336	0.171459	0.085955	0.289916	0.548347	0.192075	Csa10g002730	transcript	=	2.24226	6433		0.875305	0.93699	Csa10g002730	Csa10g002730.1	AT4G39950.2	AT4G39950	| cytochrome P450%2C family 79%2C subfamily B%2C polypeptide 2 | Chr4:18525115-18527284 FORWARD LENGTH=581 | 201606
6434	6434	Chr10	+	873151	874991	Csa10g002740.1	5	610	Csa10g002740	0.032787	0.016839	0.146939	0	0.171181	0.224597	0.078385	0.153269	0.066525	0.209708	0.144764	0.061734	0.232327	0.300766	0.228441	0.206402	Csa10g002740	transcript	=	2.27466	6434		0.0947862	0.227853	Csa10g002740	Csa10g002740.1
6435	6435	Chr10	+	875884	878977	Csa10g002750.1	7	2490	Csa10g002750	0	0	0	0	0.031382	0.04324	0.021829	0.025219	0	0	0	0	0.032321	0.018986	0.052008	0.016885	Csa10g002750	transcript	=	0.24187	6435		0.00354432	0.0177328	Csa10g002750	Csa10g002750.1	AT4G21380.1	AT4G21380	| receptor kinase 3 | Chr4:11389219-11393090 REVERSE LENGTH=850 | 201606
6436	6436	Chr10	+	880714	882656	Csa10g002760.1	4	1390	MSTRG.2504	0.547971	0.408977	0.378115	0	0.309538	0.166254	0.274338	0.208736	0.65405	0.649458	0.805957	0.567853	0.277827	0.356029	0.141343	0.275244	MSTRG.2504	transcript	=	6.02169	6436		0.00017608	0.00167217	Csa10g002760	Csa10g002760.1	AT4G39955.1	AT4G39955	| alpha/beta-Hydrolases superfamily protein | Chr4:18530573-18532088 FORWARD LENGTH=328 | 201606
6437	6437	Chr10	+	883892	886664	Csa10g002770.1	9	1545	MSTRG.2505	0.360304	0.342259	0.504032	0.005468	0.538834	0.158791	0.319813	0.227407	0.360702	0.115411	0.23442	0.124445	0.232957	0.27053	0.109931	0.124643	MSTRG.2505	transcript	=	4.02995	6437		0.0807565	0.202533	Csa10g002770	Csa10g002770.1
6438	6438	Chr10	+	883900	886664	Csa10g002770.2	8	1413	MSTRG.2505	1.98062	1.58938	1.52323	0.295851	1.08162	1.51427	0.947441	1.43614	1.74067	1.95755	1.77761	2.49765	1.5228	1.56181	1.5964	1.52948	MSTRG.2505	transcript	=	24.5525	6437		0.0807565	0.202533	Csa10g002770	Csa10g002770.2	AT4G39960.2	AT4G39960	| Molecular chaperone Hsp40/DnaJ family protein | Chr4:18534194-18536320 FORWARD LENGTH=447 | 201606
6439	6439	Chr10	-	886925	888946	Csa10g002780.1	10	1183	MSTRG.2506	22.117	16.0217	16.3506	0.457008	0.315094	0.208106	0.319972	0.110517	20.0462	16.4764	17.3505	17.7203	0.236895	0.036511	0	0.079838	MSTRG.2506	transcript	=	127.847	6439		2.41e-11	1.2e-07	Csa10g002780	Csa10g002780.1	AT4G39970.1	AT4G39970	| Haloacid dehalogenase-like hydrolase (HAD) superfamily protein | Chr4:18536678-18538429 REVERSE LENGTH=316 | 201606
6440	6440	Chr10	+	890220	896217	MSTRG.2507.1	7	1951	MSTRG.2507	6.57167	4.32384	5.62192	0	10.5449	9.62663	10.7372	10.2807	1.1099	5.54898	6.2056	3.85261	2.71269	16.9261	11.9543	2.41335	MSTRG.2507	transcript	j	108.43	6440		0.307024	0.508186	Csa10g002790	Csa10g002790.1	AT4G39980.1	AT4G39980	| 3-deoxy-D-arabino-heptulosonate 7-phosphate synthase 1 | Chr4:18539654-18541832 FORWARD LENGTH=525 | 201606
6441	6441	Chr10	+	890237	896217	MSTRG.2507.2	7	1934	MSTRG.2507	3.48363	2.3713	2.36598	0.299854	7.20563	6.34616	7.68277	7.15438	4.06549	3.81277	0	3.39398	9.72063	8.86527	7.70523	10.775	MSTRG.2507	transcript	j	85.248	6440		0.307024	0.508186	Csa10g002790	Csa10g002790.1	AT4G39980.1	AT4G39980	| 3-deoxy-D-arabino-heptulosonate 7-phosphate synthase 1 | Chr4:18539654-18541832 FORWARD LENGTH=525 | 201606
6442	6442	Chr10	+	890342	896217	Csa10g002790.1	9	2516	MSTRG.2507	2.89216	3.40208	3.43964	0.184014	11.6827	10.0382	12.2624	10.4403	5.51873	2.32398	4.96577	5.0362	13.1854	7.16734	10.7222	10.7992	MSTRG.2507	transcript	=	114.06	6440		0.307024	0.508186	Csa10g002790	Csa10g002790.1	AT4G39980.1	AT4G39980	| 3-deoxy-D-arabino-heptulosonate 7-phosphate synthase 1 | Chr4:18539654-18541832 FORWARD LENGTH=525 | 201606
6443	6443	Chr10	+	897671	898754	Csa10g002800.1	2	699	MSTRG.2508	2.4952	2.76612	3.17664	0.120481	5.86328	5.06079	5.90865	6.47025	2.53568	2.42635	3.24606	2.63985	5.8884	5.68635	9.03772	4.55504	MSTRG.2508	transcript	=	67.8769	6443		0.571456	0.73232	Csa10g002800	Csa10g002800.1	AT4G39990.1	AT4G39990	| RAB GTPase homolog A4B | Chr4:18542722-18543779 FORWARD LENGTH=224 | 201606
6444	6444	Chr10	-	897881	902575	Csa10g002810.1	15	3430	MSTRG.2509	0.668648	0.682291	0.537449	0.007714	0.755792	0.627605	0.822229	0.738813	0.772023	0.616551	0.602634	0.812344	0.819471	0.639071	1.04235	0.646398	MSTRG.2509	transcript	=	10.7914	6444		0.00177505	0.0102135	Csa10g002810	Csa10g002810.1	AT4G40000.1	AT4G40000	| S-adenosyl-L-methionine-dependent methyltransferases superfamily protein | Chr4:18543989-18547443 REVERSE LENGTH=783 | 201606
6445	6445	Chr10	-	903035	910630	Csa10g002820.1	25	2715	MSTRG.2516	0.033082	0.048828	0.011796	0.017831	0.055133	0.034206	0.049957	0.061617	0.056602	0.011202	0.020064	0.050836	0.044024	0.042356	0.059453	0.076235	MSTRG.2516	transcript	=	0.673222	6445		0.444252	0.635666	Csa10g002820	Csa10g002820.1	AT3G60100.1	AT3G60100	| citrate synthase 5 | Chr3:22192888-22196246 FORWARD LENGTH=464 | 201606
6446	6446	Chr10	-	903151	913467	MSTRG.2516.2	46	5261	MSTRG.2516	0.736788	0.139581	0.482172	0.028465	2.60936	1.19142	4.25291	3.37711	1.19942	0.21382	0.223033	0.37388	1.49501	1.089	1.17547	1.64768	MSTRG.2516	transcript	j	20.2351	6445		0.444252	0.635666	Csa10g002820	Csa10g002820.1	AT3G60100.1	AT3G60100	| citrate synthase 5 | Chr3:22192888-22196246 FORWARD LENGTH=464 | 201606
6447	6447	Chr10	-	903151	913467	MSTRG.2516.3	46	4961	MSTRG.2516	0.235588	0.050347	0.134063	0.016248	0.481056	2.09819	0.683254	0.578377	0.151334	0.059	0.296333	0.071417	2.2768	1.58486	2.20209	0.329829	MSTRG.2516	transcript	j	11.2488	6445		0.444252	0.635666	Csa10g002820	Csa10g002820.1	AT3G60100.1	AT3G60100	| citrate synthase 5 | Chr3:22192888-22196246 FORWARD LENGTH=464 | 201606
6448	6448	Chr10	-	903151	913467	MSTRG.2516.4	46	5172	MSTRG.2516	0.375289	0.069921	1.31946	0.07601	3.05688	1.40252	2.16446	0.860641	0.589632	2.42848	0.202085	0.078412	3.9629	1.83755	2.20854	0.521229	MSTRG.2516	transcript	j	21.154	6445		0.444252	0.635666	Csa10g002820	Csa10g002820.1	AT3G60100.1	AT3G60100	| citrate synthase 5 | Chr3:22192888-22196246 FORWARD LENGTH=464 | 201606
6449	6449	Chr10	+	903275	903665	Csa10g002830.1	2	303	MSTRG.2517	0	0	0	0	0	0	0	0	0	0	0	0	0	0.001574	0	0	MSTRG.2517	transcript	=	0.001574	6449		0.332393	0.531373	Csa10g002830	Csa10g002830.1	AT2G22420.1	AT2G22420	| Peroxidase superfamily protein | Chr2:9513341-9514484 FORWARD LENGTH=329 | 201606
6450	6450	Chr10	-	903346	913467	MSTRG.2516.5	46	4763	MSTRG.2516	0.119782	0.069361	0.139808	0	0.0669	1.54719	0.131637	0.452821	0.109141	0.056097	0.320475	0.080912	0.159114	0.161555	0.206583	0.156281	MSTRG.2516	transcript	j	3.77766	6445		0.444252	0.635666	Csa10g002820	Csa10g002820.1	AT3G60100.1	AT3G60100	| citrate synthase 5 | Chr3:22192888-22196246 FORWARD LENGTH=464 | 201606
6451	6451	Chr10	-	903346	913467	MSTRG.2516.6	46	4909	MSTRG.2516	0.396915	0.146945	1.22899	0	0.20128	1.02448	0.505179	0.740661	0.467743	0.246124	0.321032	0.092761	0.186995	0.198994	0.4379	0.4785	MSTRG.2516	transcript	j	6.6745	6445		0.444252	0.635666	Csa10g002820	Csa10g002820.1	AT3G60100.1	AT3G60100	| citrate synthase 5 | Chr3:22192888-22196246 FORWARD LENGTH=464 | 201606
6452	6452	Chr10	-	903372	913467	MSTRG.2516.7	46	4924	MSTRG.2516	0.431306	0.078896	0.097869	0	0.241265	2.80696	0.364302	0.250845	0.120926	0.065277	0.230293	1.12509	0.521127	1.95222	1.49495	2.77395	MSTRG.2516	transcript	j	12.5553	6445		0.444252	0.635666	Csa10g002820	Csa10g002820.1	AT3G60100.1	AT3G60100	| citrate synthase 5 | Chr3:22192888-22196246 FORWARD LENGTH=464 | 201606
6453	6453	Chr10	-	903372	913467	MSTRG.2516.8	45	5102	MSTRG.2516	1.35961	1.04956	0.315418	0.005444	1.32763	1.64236	2.11333	0.652367	1.05991	0.470535	0.284449	1.51524	2.67451	1.59464	1.65215	6.84148	MSTRG.2516	transcript	n	24.5586	6445		0.444252	0.635666	Csa10g002820	Csa10g002820.1	AT3G60100.1	AT3G60100	| citrate synthase 5 | Chr3:22192888-22196246 FORWARD LENGTH=464 | 201606
6454	6454	Chr10	-	903372	913467	MSTRG.2516.9	45	4819	MSTRG.2516	0.845711	0.252674	0.286873	0	0.959394	0.91581	1.55042	0.847301	0.545385	0.315518	0.331457	0.428477	0.315008	0.795446	0.645762	3.79522	MSTRG.2516	transcript	j	12.8305	6445		0.444252	0.635666	Csa10g002820	Csa10g002820.1	AT3G60100.1	AT3G60100	| citrate synthase 5 | Chr3:22192888-22196246 FORWARD LENGTH=464 | 201606
6455	6455	Chr10	-	903426	913467	MSTRG.2516.10	46	4710	MSTRG.2516	0.033056	0.180917	0.080446	0	0.213345	0.0839	0.133053	0.223257	0.055861	0.126423	0.267525	0.049827	0.23248	0.771866	0.319068	0.165888	MSTRG.2516	transcript	j	2.93691	6445		0.444252	0.635666	Csa10g002820	Csa10g002820.1	AT3G60100.1	AT3G60100	| citrate synthase 5 | Chr3:22192888-22196246 FORWARD LENGTH=464 | 201606
6456	6456	Chr10	-	903426	913467	MSTRG.2516.11	46	4858	MSTRG.2516	0.090656	0.148277	0.090695	0	0.570322	0.493639	0.531345	0.666751	0.167591	0.269836	0.268581	0.309094	0.297155	0.822224	0.438925	0.618282	MSTRG.2516	transcript	j	5.78337	6445		0.444252	0.635666	Csa10g002820	Csa10g002820.1	AT3G60100.1	AT3G60100	| citrate synthase 5 | Chr3:22192888-22196246 FORWARD LENGTH=464 | 201606
6457	6457	Chr10	-	903429	913467	MSTRG.2516.12	46	4689	MSTRG.2516	0.038298	0.185416	0.084897	0	0.226589	0.089725	0.14608	0.22167	0.060096	0.137393	0.321349	0.052754	0.23179	0.564527	0.315339	0.185736	MSTRG.2516	transcript	j	2.86166	6445		0.444252	0.635666	Csa10g002820	Csa10g002820.1	AT3G60100.1	AT3G60100	| citrate synthase 5 | Chr3:22192888-22196246 FORWARD LENGTH=464 | 201606
6458	6458	Chr10	-	903430	913467	MSTRG.2516.13	46	4961	MSTRG.2516	0.056976	0.230094	0.119724	0.001158	0.476474	0.179744	0.395172	0.667688	0.228026	0.107459	0.166214	0.245086	0.611485	0.775153	0.786687	0.382687	MSTRG.2516	transcript	j	5.42983	6445		0.444252	0.635666	Csa10g002820	Csa10g002820.1	AT3G60100.1	AT3G60100	| citrate synthase 5 | Chr3:22192888-22196246 FORWARD LENGTH=464 | 201606
6459	6459	Chr10	-	903430	913467	MSTRG.2516.14	46	4822	MSTRG.2516	0.056763	0.159653	0.103042	0	0.449895	0.200535	0.410103	0.7192	0.168039	0.185748	0.255772	0.157653	0.265654	0.846733	0.424019	0.354718	MSTRG.2516	transcript	j	4.75753	6445		0.444252	0.635666	Csa10g002820	Csa10g002820.1	AT3G60100.1	AT3G60100	| citrate synthase 5 | Chr3:22192888-22196246 FORWARD LENGTH=464 | 201606
6460	6460	Chr10	-	903430	913467	MSTRG.2516.15	46	4679	MSTRG.2516	0.032386	0.058788	0.07403	0	0.20762	0.073486	0.122608	0.213853	0.054973	0.052592	0.208202	0.054593	0.217782	0.535039	0.327602	0.145822	MSTRG.2516	transcript	j	2.37938	6445		0.444252	0.635666	Csa10g002820	Csa10g002820.1	AT3G60100.1	AT3G60100	| citrate synthase 5 | Chr3:22192888-22196246 FORWARD LENGTH=464 | 201606
6461	6461	Chr10	-	903430	913467	MSTRG.2516.16	46	4925	MSTRG.2516	0.059315	0.138042	0.084694	0	0.231331	0.237014	0.184076	0.236896	0.074729	0.148369	0.134529	0.073637	0.481668	0.666507	0.71791	0.356206	MSTRG.2516	transcript	j	3.82492	6445		0.444252	0.635666	Csa10g002820	Csa10g002820.1	AT3G60100.1	AT3G60100	| citrate synthase 5 | Chr3:22192888-22196246 FORWARD LENGTH=464 | 201606
6462	6462	Chr10	-	903432	913467	MSTRG.2516.17	46	4683	MSTRG.2516	0.03927	0.193414	0.092113	0	0.2321	0.098418	0.14852	0.236515	0.060665	0.138815	0.298867	0.054887	0.256359	0.543525	0.334426	0.184525	MSTRG.2516	transcript	j	2.91242	6445		0.444252	0.635666	Csa10g002820	Csa10g002820.1	AT3G60100.1	AT3G60100	| citrate synthase 5 | Chr3:22192888-22196246 FORWARD LENGTH=464 | 201606
6463	6463	Chr10	-	903432	913467	MSTRG.2516.18	46	4793	MSTRG.2516	0.048344	0.17514	0.100219	0	0.428164	0.147036	0.343147	0.582513	0.154469	0.103779	0.247927	0.217207	0.287837	0.744299	0.479476	0.313063	MSTRG.2516	transcript	j	4.37262	6445		0.444252	0.635666	Csa10g002820	Csa10g002820.1	AT3G60100.1	AT3G60100	| citrate synthase 5 | Chr3:22192888-22196246 FORWARD LENGTH=464 | 201606
6464	6464	Chr10	-	903434	913467	MSTRG.2516.19	46	4797	MSTRG.2516	0.070581	0.184947	0.117568	0	0.460733	0.236218	0.482196	0.841742	0.199618	0.200181	0.251814	0.222064	0.241766	0.753923	0.464813	0.395569	MSTRG.2516	transcript	j	5.12373	6445		0.444252	0.635666	Csa10g002820	Csa10g002820.1	AT3G60100.1	AT3G60100	| citrate synthase 5 | Chr3:22192888-22196246 FORWARD LENGTH=464 | 201606
6465	6465	Chr10	-	903434	913467	MSTRG.2516.20	46	4884	MSTRG.2516	0.061004	0.136249	0.106279	0	0.490376	0.352147	0.420714	0.695678	0.152863	0.211388	0.271442	0.198754	0.270281	0.784884	0.492351	0.388236	MSTRG.2516	transcript	j	5.03265	6445		0.444252	0.635666	Csa10g002820	Csa10g002820.1	AT3G60100.1	AT3G60100	| citrate synthase 5 | Chr3:22192888-22196246 FORWARD LENGTH=464 | 201606
6466	6466	Chr10	-	903434	913467	MSTRG.2516.21	45	4832	MSTRG.2516	0.083696	0.669372	0.111993	0	0.671316	0.70314	0.56897	1.44329	0.311415	0.388464	0.39247	0.248775	0.43858	0.9441	0.662291	0.636622	MSTRG.2516	transcript	n	8.27449	6445		0.444252	0.635666	Csa10g002820	Csa10g002820.1	AT3G60100.1	AT3G60100	| citrate synthase 5 | Chr3:22192888-22196246 FORWARD LENGTH=464 | 201606
6467	6467	Chr10	-	903434	913467	MSTRG.2516.22	46	4654	MSTRG.2516	0.034732	0.058225	0.072837	0	0.207403	0.073001	0.125585	0.198171	0.058904	0.057245	0.314001	0.059019	0.231069	0.557041	0.308755	0.174342	MSTRG.2516	transcript	j	2.53033	6445		0.444252	0.635666	Csa10g002820	Csa10g002820.1	AT3G60100.1	AT3G60100	| citrate synthase 5 | Chr3:22192888-22196246 FORWARD LENGTH=464 | 201606
6468	6468	Chr10	-	903437	913467	MSTRG.2516.23	46	4868	MSTRG.2516	0.039289	0.213593	0.10222	0	0.247349	0.097772	0.15466	0.249163	0.06819	0.135011	0.116778	0.052146	0.272907	0.485853	0.586674	0.192322	MSTRG.2516	transcript	j	3.01393	6445		0.444252	0.635666	Csa10g002820	Csa10g002820.1	AT3G60100.1	AT3G60100	| citrate synthase 5 | Chr3:22192888-22196246 FORWARD LENGTH=464 | 201606
6469	6469	Chr10	-	903437	913467	MSTRG.2516.24	45	5016	MSTRG.2516	0.086722	0.590049	0.12192	0.004789	0.711561	0.528667	0.601421	1.60193	0.327568	0.355033	0.207684	0.272006	0.786404	0.872647	1.02814	0.629348	MSTRG.2516	transcript	n	8.72589	6445		0.444252	0.635666	Csa10g002820	Csa10g002820.1	AT3G60100.1	AT3G60100	| citrate synthase 5 | Chr3:22192888-22196246 FORWARD LENGTH=464 | 201606
6470	6470	Chr10	-	903437	913467	MSTRG.2516.25	46	4841	MSTRG.2516	0.036093	0.05758	0.086403	0	0.221867	0.076472	0.134197	0.215747	0.065657	0.058321	0.120125	0.056366	0.22801	0.446195	0.638595	0.168656	MSTRG.2516	transcript	j	2.61028	6445		0.444252	0.635666	Csa10g002820	Csa10g002820.1	AT3G60100.1	AT3G60100	| citrate synthase 5 | Chr3:22192888-22196246 FORWARD LENGTH=464 | 201606
6471	6471	Chr10	-	903437	913467	MSTRG.2516.26	46	4936	MSTRG.2516	0.052606	0.143695	0.079534	0	0.215701	0.224255	0.171258	0.237858	0.067988	0.134844	0.121608	0.070677	0.446411	0.648298	1.02143	0.324311	MSTRG.2516	transcript	j	3.96047	6445		0.444252	0.635666	Csa10g002820	Csa10g002820.1	AT3G60100.1	AT3G60100	| citrate synthase 5 | Chr3:22192888-22196246 FORWARD LENGTH=464 | 201606
6472	6472	Chr10	-	903437	913467	MSTRG.2516.27	46	4686	MSTRG.2516	0.042017	0.198186	0.065578	0	0.244778	0.112478	0.150353	0.224565	0.064323	0.151793	0.198125	0.058304	0.2921	0.764893	0.363169	0.210566	MSTRG.2516	transcript	j	3.14123	6445		0.444252	0.635666	Csa10g002820	Csa10g002820.1	AT3G60100.1	AT3G60100	| citrate synthase 5 | Chr3:22192888-22196246 FORWARD LENGTH=464 | 201606
6473	6473	Chr10	-	903437	913467	MSTRG.2516.28	46	4791	MSTRG.2516	0.048723	0.168827	0.09787	0	0.430314	0.147225	0.351745	0.586234	0.155903	0.10514	0.253589	0.219679	0.291994	0.753997	0.473055	0.309999	MSTRG.2516	transcript	j	4.39429	6445		0.444252	0.635666	Csa10g002820	Csa10g002820.1	AT3G60100.1	AT3G60100	| citrate synthase 5 | Chr3:22192888-22196246 FORWARD LENGTH=464 | 201606
6474	6474	Chr10	-	903437	913467	MSTRG.2516.29	45	4614	MSTRG.2516	0.033058	0.068767	0.086549	0	0.215282	0.088056	0.122793	0.238442	0.064169	0.072947	0.265644	0.062761	0.277577	0.541932	0.363	0.150244	MSTRG.2516	transcript	j	2.65122	6445		0.444252	0.635666	Csa10g002820	Csa10g002820.1	AT3G60100.1	AT3G60100	| citrate synthase 5 | Chr3:22192888-22196246 FORWARD LENGTH=464 | 201606
6475	6475	Chr10	-	903800	913467	MSTRG.2516.30	46	4665	MSTRG.2516	0.012826	0.018104	0.012381	0	0.03072	0.047596	0.18999	0.125284	0.015105	0.01187	0.134574	0.03252	0.158726	0.031868	0.043354	0.030393	MSTRG.2516	transcript	j	0.895311	6445		0.444252	0.635666	Csa10g002820	Csa10g002820.1	AT3G60100.1	AT3G60100	| citrate synthase 5 | Chr3:22192888-22196246 FORWARD LENGTH=464 | 201606
6476	6476	Chr10	-	903800	913467	MSTRG.2516.31	46	4508	MSTRG.2516	0.014084	0.019987	0.01259	0	0.030211	0.052226	0.201133	0.123121	0.012495	0.015255	0.171531	0.025341	0.098358	0.03321	0.044735	0.018638	MSTRG.2516	transcript	j	0.872915	6445		0.444252	0.635666	Csa10g002820	Csa10g002820.1	AT3G60100.1	AT3G60100	| citrate synthase 5 | Chr3:22192888-22196246 FORWARD LENGTH=464 | 201606
6477	6477	Chr10	-	912272	913467	Csa10g002840.1	5	513	MSTRG.2516	0.075398	0.057174	0.116204	0	0.201537	0.056443	0.119881	0.080841	0.148998	0.114968	0.104378	0.071002	0.184623	0.144971	0.315925	0.172838	MSTRG.2516	transcript	=	1.96518	6445		0.444252	0.635666	Csa10g002840	Csa10g002840.1
6478	6478	Chr10	-	914662	915889	Csa10g002850.1	4	838	MSTRG.2510	0.691173	0.366567	0.520337	0.079217	6.88964	5.50811	4.21815	5.2283	0.17642	0.33308	0.488505	0.394367	6.16708	5.47897	8.79898	3.29017	MSTRG.2510	transcript	=	48.6291	6478		3.3e-06	8.42e-05	Csa10g002850	Csa10g002850.1	AT4G40010.1	AT4G40010	| SNF1-related protein kinase 2.7 | Chr4:18548704-18551056 REVERSE LENGTH=350 | 201606
6479	6479	Chr10	-	914763	915889	MSTRG.2510.2	2	1042	MSTRG.2510	0.121658	0.036371	0.194737	0	0.584089	1.31225	0.857928	0.859422	0.026066	0	0.075155	0.028018	0.739173	0.909581	1.47176	0.629227	MSTRG.2510	transcript	m	7.84544	6478		3.3e-06	8.42e-05	Csa10g002850	Csa10g002850.1	AT4G40010.1	AT4G40010	| SNF1-related protein kinase 2.7 | Chr4:18548704-18551056 REVERSE LENGTH=350 | 201606
6480	6480	Chr10	-	914764	915889	MSTRG.2510.3	3	892	MSTRG.2510	0.047958	0.139158	0.08506	0.009398	0.196787	0.147115	0.784265	0.577218	0.007719	0.053388	0.020502	0.012018	0.025381	0.271644	1.87011	0.053564	MSTRG.2510	transcript	m	4.30129	6478		3.3e-06	8.42e-05	Csa10g002850	Csa10g002850.1	AT4G40010.1	AT4G40010	| SNF1-related protein kinase 2.7 | Chr4:18548704-18551056 REVERSE LENGTH=350 | 201606
6481	6481	Chr10	-	916482	917614	Csa10g002860.1	4	398	MSTRG.2511	0.601617	0.366964	0.481313	0	3.59137	3.19326	2.79155	2.59669	0.111524	0.299731	0.224497	0.416443	3.59203	2.7164	5.75476	2.17862	MSTRG.2511	transcript	=	28.9168	6481		6.21e-05	0.000744784	Csa10g002860	Csa10g002860.1	AT4G40010.1	AT4G40010	| SNF1-related protein kinase 2.7 | Chr4:18548704-18551056 REVERSE LENGTH=350 | 201606
6482	6482	Chr10	-	920318	922616	Csa10g002870.1	1	2299	MSTRG.2512	0.006117	0.025258	0.009596	0	0.129667	0.056821	0.10766	0.026538	0.027006	0.019206	0.036402	0.058615	0.10586	0.074502	0.327427	0.054928	MSTRG.2512	transcript	=	1.0656	6482		0.29654	0.496366	Csa10g002870	Csa10g002870.1	AT4G40020.1	AT4G40020	| Myosin heavy chain-related protein | Chr4:18553453-18555300 REVERSE LENGTH=615 | 201606
6483	6483	Chr10	-	922366	925855	MSTRG.2512.2	8	2205	MSTRG.2512	47.8415	47.5004	47.1003	1.589	94.1209	89.4643	86.1096	90.3896	46.5496	47.173	50.4943	46.3808	91.0894	98.8652	88.8112	72.1035	MSTRG.2512	transcript	k	1045.58	6482		0.29654	0.496366	Csa10g002880	Csa10g002880.1	AT5G10980.1	AT5G10980	| Histone superfamily protein | Chr5:3472591-3473349 REVERSE LENGTH=136 | 201606
6484	6484	Chr10	-	924279	925855	Csa10g002880.1	5	927	MSTRG.2512	0.353778	0.342549	0.279509	0.80554	0.478103	1.43151	0.689674	2.00833	6.82759	0.987315	0.331607	0.451355	0.324293	1.74331	34.875	17.3462	MSTRG.2512	transcript	=	69.2756	6482		0.29654	0.496366	Csa10g002880	Csa10g002880.1	AT5G10980.1	AT5G10980	| Histone superfamily protein | Chr5:3472591-3473349 REVERSE LENGTH=136 | 201606
6485	6485	Chr10	+	926112	929197	MSTRG.2527.1	12	2071	MSTRG.2527	0.163622	0	0	0	0.287048	0.176429	0.249044	0.643517	0	0.46418	0.029895	0.253264	0.729713	0.425936	0.721082	0.257026	MSTRG.2527	transcript	n	4.40076	6485		0.145431	0.309569	Csa10g002890	Csa10g002890.1	AT1G78900.2	AT1G78900	| vacuolar ATP synthase subunit A | Chr1:29660463-29664575 FORWARD LENGTH=623 | 201606
6486	6486	Chr10	+	926122	929197	MSTRG.2527.2	12	2056	MSTRG.2527	0.173898	0.469932	0	0	0.383417	0.178166	0.529007	0.677035	0	0.276171	0.13222	0.038852	0.235742	0.398925	0.436944	0.50816	MSTRG.2527	transcript	n	4.43847	6485		0.145431	0.309569	Csa10g002890	Csa10g002890.1	AT1G78900.2	AT1G78900	| vacuolar ATP synthase subunit A | Chr1:29660463-29664575 FORWARD LENGTH=623 | 201606
6487	6487	Chr10	+	926128	929197	MSTRG.2527.3	11	2170	MSTRG.2527	0.199766	0.422439	0.463042	0	0.489708	0.215017	0.565057	0.429067	0.507105	0.098659	0.586932	0.311207	0.269331	0.522284	0.741512	0.121221	MSTRG.2527	transcript	n	5.94235	6485		0.145431	0.309569	Csa10g002890	Csa10g002890.1	AT1G78900.2	AT1G78900	| vacuolar ATP synthase subunit A | Chr1:29660463-29664575 FORWARD LENGTH=623 | 201606
6488	6488	Chr10	+	926128	929197	MSTRG.2527.4	11	2140	MSTRG.2527	0	0	0	0	0	0	0.328843	0	0.527268	0	0	0	0.187997	0.196023	0	0.496743	MSTRG.2527	transcript	n	1.73687	6485		0.145431	0.309569	Csa10g002890	Csa10g002890.1	AT1G78900.2	AT1G78900	| vacuolar ATP synthase subunit A | Chr1:29660463-29664575 FORWARD LENGTH=623 | 201606
6489	6489	Chr10	+	926132	929197	MSTRG.2527.5	10	2253	MSTRG.2527	0.108488	0.000798	0.762033	4.4e-05	0.164154	0.270481	0.322583	0.22456	0.051147	0.207685	0.182147	0.309004	0.172604	0.24739	0.398537	0.051478	MSTRG.2527	transcript	n	3.47313	6485		0.145431	0.309569	Csa10g002890	Csa10g002890.1	AT1G78900.2	AT1G78900	| vacuolar ATP synthase subunit A | Chr1:29660463-29664575 FORWARD LENGTH=623 | 201606
6490	6490	Chr10	+	926148	929197	MSTRG.2527.6	12	2043	MSTRG.2527	0	0	0	0	0	0	0.028727	0	0.326298	0	0	0	0.1549	0.581902	0	0.881689	MSTRG.2527	transcript	n	1.97352	6485		0.145431	0.309569	Csa10g002890	Csa10g002890.1	AT1G78900.2	AT1G78900	| vacuolar ATP synthase subunit A | Chr1:29660463-29664575 FORWARD LENGTH=623 | 201606
6491	6491	Chr10	+	926148	929197	MSTRG.2527.7	10	2192	MSTRG.2527	0.407541	0.393443	0	0	0.362748	0.603256	0.565843	0.49128	0	0.328045	0.133044	0.039905	0.295482	0.293047	0.34881	0.730896	MSTRG.2527	transcript	n	4.99334	6485		0.145431	0.309569	Csa10g002890	Csa10g002890.1	AT1G78900.2	AT1G78900	| vacuolar ATP synthase subunit A | Chr1:29660463-29664575 FORWARD LENGTH=623 | 201606
6492	6492	Chr10	+	926158	929197	MSTRG.2527.8	13	1907	MSTRG.2527	0.057717	0	0.025341	0	0.155932	0.087124	0	0.06839	0	0	0	0.046713	0.12432	0.072329	0.396766	0.313887	MSTRG.2527	transcript	n	1.34852	6485		0.145431	0.309569	Csa10g002890	Csa10g002890.1	AT1G78900.2	AT1G78900	| vacuolar ATP synthase subunit A | Chr1:29660463-29664575 FORWARD LENGTH=623 | 201606
6493	6493	Chr10	+	926158	929197	MSTRG.2527.9	11	2139	MSTRG.2527	0	0	0	0	0.62909	0	0	0	0	0	0	0	0	0	0	0	MSTRG.2527	transcript	n	0.62909	6485		0.145431	0.309569	Csa10g002890	Csa10g002890.1	AT1G78900.2	AT1G78900	| vacuolar ATP synthase subunit A | Chr1:29660463-29664575 FORWARD LENGTH=623 | 201606
6494	6494	Chr10	+	926166	929197	MSTRG.2527.10	10	2179	MSTRG.2527	0.330328	0	0	0	0.288752	0.485728	0.201257	0.413911	0	0.49591	0.035924	0.524915	1.1493	0.332059	0.703306	0.320256	MSTRG.2527	transcript	n	5.28165	6485		0.145431	0.309569	Csa10g002890	Csa10g002890.1	AT1G78900.2	AT1G78900	| vacuolar ATP synthase subunit A | Chr1:29660463-29664575 FORWARD LENGTH=623 | 201606
6495	6495	Chr10	+	926169	929197	MSTRG.2527.11	9	2291	MSTRG.2527	0.356127	0.644709	0.516984	0.065715	0.590238	0.611211	0.638121	0.402286	0.627537	0.110067	0.813482	0.374965	0.23733	0.465059	0.492795	0.158871	MSTRG.2527	transcript	n	7.1055	6485		0.145431	0.309569	Csa10g002890	Csa10g002890.1	AT1G78900.2	AT1G78900	| vacuolar ATP synthase subunit A | Chr1:29660463-29664575 FORWARD LENGTH=623 | 201606
6496	6496	Chr10	+	926184	929197	MSTRG.2527.12	11	2076	MSTRG.2527	0.429045	0.39833	0	0	0.334133	0.261088	0.516722	0.516971	0	0.307169	0.175533	0.03604	0.196011	0.220895	0.310407	0.260211	MSTRG.2527	transcript	n	3.96256	6485		0.145431	0.309569	Csa10g002890	Csa10g002890.1	AT1G78900.2	AT1G78900	| vacuolar ATP synthase subunit A | Chr1:29660463-29664575 FORWARD LENGTH=623 | 201606
6497	6497	Chr10	+	926192	929197	MSTRG.2527.13	13	1878	MSTRG.2527	0.057174	0	0	0	0.299349	0.086699	0	0.155168	0	0	0	0.107584	0.239751	0.074125	0.539235	0.111592	MSTRG.2527	transcript	n	1.67068	6485		0.145431	0.309569	Csa10g002890	Csa10g002890.1	AT1G78900.2	AT1G78900	| vacuolar ATP synthase subunit A | Chr1:29660463-29664575 FORWARD LENGTH=623 | 201606
6498	6498	Chr10	+	926208	929197	MSTRG.2527.14	11	2095	MSTRG.2527	0.13119	0	0.788345	0	0.2142	1.47141	0.401388	0.245651	0.057849	0.197424	0.141509	0.421054	0.269462	0.680774	0.689222	0.048443	MSTRG.2527	transcript	n	5.75792	6485		0.145431	0.309569	Csa10g002890	Csa10g002890.1	AT1G78900.2	AT1G78900	| vacuolar ATP synthase subunit A | Chr1:29660463-29664575 FORWARD LENGTH=623 | 201606
6499	6499	Chr10	+	926208	929197	MSTRG.2527.15	12	1978	MSTRG.2527	0	0	0	0	0	0	0.453124	0	0.454021	0	0	0	0.635632	0.304202	0	0.164365	MSTRG.2527	transcript	n	2.01134	6485		0.145431	0.309569	Csa10g002890	Csa10g002890.1	AT1G78900.2	AT1G78900	| vacuolar ATP synthase subunit A | Chr1:29660463-29664575 FORWARD LENGTH=623 | 201606
6500	6500	Chr10	+	926208	929197	MSTRG.2527.16	13	1870	MSTRG.2527	0	0	0	0	0	0	0	0	0.285019	0	0	0	0.128663	0.075198	0	0.149243	MSTRG.2527	transcript	n	0.638123	6485		0.145431	0.309569	Csa10g002890	Csa10g002890.1	AT1G78900.2	AT1G78900	| vacuolar ATP synthase subunit A | Chr1:29660463-29664575 FORWARD LENGTH=623 | 201606
6501	6501	Chr10	+	927720	928697	Csa10g002890.1	5	607	MSTRG.2527	0.002877	0	0.014711	0	0.003083	0.005559	0.027993	0	0.043203	0.012797	0.01772	0.003079	0.007188	0.014363	0.004351	0.005369	MSTRG.2527	transcript	=	0.162293	6485		0.145431	0.309569	Csa10g002890	Csa10g002890.1	AT1G78900.2	AT1G78900	| vacuolar ATP synthase subunit A | Chr1:29660463-29664575 FORWARD LENGTH=623 | 201606
6502	6502	Chr10	-	929200	930963	Csa10g002900.1	5	1295	MSTRG.2528	0.061884	0.450071	0.593161	0.02924	2.7844	2.18053	0.589868	1.8445	0.507234	0.459397	0.379594	0.563296	0.980829	0.771363	0.659124	1.24691	MSTRG.2528	transcript	=	14.1014	6502		0.158493	0.32894	Csa10g002900	Csa10g002900.1	AT1G67620.1	AT1G67620	| Lojap-related protein | Chr1:25340585-25341770 FORWARD LENGTH=184 | 201606
6503	6503	Chr10	-	929200	930963	MSTRG.2528.1	5	1272	MSTRG.2528	1.70604	0.390649	0.543149	0.034992	0.286444	0.224947	0.518472	0.570999	0.578778	0.337944	0.307927	0.39472	0.641466	0.622006	0.542555	0.165241	MSTRG.2528	transcript	j	7.86633	6502		0.158493	0.32894	Csa10g002900	Csa10g002900.1	AT1G67620.1	AT1G67620	| Lojap-related protein | Chr1:25340585-25341770 FORWARD LENGTH=184 | 201606
6504	6504	Chr10	-	929200	930963	MSTRG.2528.2	4	1389	MSTRG.2528	0.5713	0.348782	0.365204	0.040892	0.207024	0.206572	0.187946	0.330382	0.467498	0.188337	0.133463	0.326073	0.363316	0.47254	0.208563	0.202845	MSTRG.2528	transcript	j	4.62074	6502		0.158493	0.32894	Csa10g002900	Csa10g002900.1	AT1G67620.1	AT1G67620	| Lojap-related protein | Chr1:25340585-25341770 FORWARD LENGTH=184 | 201606
6505	6505	Chr10	-	929200	930963	MSTRG.2528.3	4	1388	MSTRG.2528	1.05754	1.61589	1.67772	0.035654	0.764808	0.123121	1.92418	1.03397	0.537941	2.38664	2.08347	2.10696	2.66695	1.68894	1.08276	0.614858	MSTRG.2528	transcript	m	21.4014	6502		0.158493	0.32894	Csa10g002900	Csa10g002900.1	AT1G67620.1	AT1G67620	| Lojap-related protein | Chr1:25340585-25341770 FORWARD LENGTH=184 | 201606
6506	6506	Chr10	-	929200	930963	MSTRG.2528.4	5	1243	MSTRG.2528	0	0	0	0	0.047279	0	0.108193	0	0.204931	0.28121	0	0	0	0	0.134814	0	MSTRG.2528	transcript	j	0.776427	6502		0.158493	0.32894	Csa10g002900	Csa10g002900.1	AT1G67620.1	AT1G67620	| Lojap-related protein | Chr1:25340585-25341770 FORWARD LENGTH=184 | 201606
6507	6507	Chr10	-	929250	930963	MSTRG.2528.6	3	1418	MSTRG.2528	0.666686	0.638815	1.76481	0	0.91147	0.676506	1.95717	0.960107	1.19128	1.12921	0.825741	0.870856	1.60634	0.178866	1.07344	0.269859	MSTRG.2528	transcript	n	14.7211	6502		0.158493	0.32894	Csa10g002900	Csa10g002900.1	AT1G67620.1	AT1G67620	| Lojap-related protein | Chr1:25340585-25341770 FORWARD LENGTH=184 | 201606
6508	6508	Chr10	-	929250	930963	MSTRG.2528.7	4	1362	MSTRG.2528	0.131587	0.374905	0.373858	0.013279	1.26036	1.75056	0.209997	0.948149	0.461156	0.175734	0.162127	0.726784	0.303983	0.509661	0.171458	1.04922	MSTRG.2528	transcript	m	8.62281	6502		0.158493	0.32894	Csa10g002900	Csa10g002900.1	AT1G67620.1	AT1G67620	| Lojap-related protein | Chr1:25340585-25341770 FORWARD LENGTH=184 | 201606
6509	6509	Chr10	-	929339	930963	MSTRG.2528.8	5	1159	MSTRG.2528	0.058684	0.316671	0.206746	0	1.19871	0.633195	0.192207	0.905582	0.169238	0.087542	0.094206	0.104374	0.1178	0.141869	0.145162	0.891479	MSTRG.2528	transcript	j	5.26346	6502		0.158493	0.32894	Csa10g002900	Csa10g002900.1	AT1G67620.1	AT1G67620	| Lojap-related protein | Chr1:25340585-25341770 FORWARD LENGTH=184 | 201606
6510	6510	Chr10	-	929350	930963	MSTRG.2528.10	3	1421	MSTRG.2528	0.329954	0.844089	0.402463	0.000483	0.94431	0.700057	0.89851	1.10234	0.740292	0.432445	0.605472	0.552797	1.02456	0.706983	0.966603	1.43938	MSTRG.2528	transcript	j	11.6907	6502		0.158493	0.32894	Csa10g002900	Csa10g002900.1	AT1G67620.1	AT1G67620	| Lojap-related protein | Chr1:25340585-25341770 FORWARD LENGTH=184 | 201606
6511	6511	Chr10	-	929350	930963	MSTRG.2528.11	3	1339	MSTRG.2528	0.605979	0.318393	0.261303	0	0.538048	0.389649	0.14353	0.304504	0.511923	0.16986	0.251613	0.45897	0.36172	0.516675	0.171013	0.345727	MSTRG.2528	transcript	m	5.34891	6502		0.158493	0.32894	Csa10g002900	Csa10g002900.1	AT1G67620.1	AT1G67620	| Lojap-related protein | Chr1:25340585-25341770 FORWARD LENGTH=184 | 201606
6512	6512	Chr10	-	929350	930963	MSTRG.2528.12	5	1116	MSTRG.2528	0	0	0	0	0.290798	0	0.141543	0	0.174211	0.077059	0	0	0	0	0.146133	0	MSTRG.2528	transcript	j	0.829744	6502		0.158493	0.32894	Csa10g002900	Csa10g002900.1	AT1G67620.1	AT1G67620	| Lojap-related protein | Chr1:25340585-25341770 FORWARD LENGTH=184 | 201606
6513	6513	Chr10	-	929350	930963	MSTRG.2528.13	4	1222	MSTRG.2528	0.985443	0.373004	0.455482	0	0.544926	0.454468	0.589259	0.353455	0.450351	0.409807	0.510304	0.492239	0.809836	1.10189	0.46059	0.539456	MSTRG.2528	transcript	m	8.53051	6502		0.158493	0.32894	Csa10g002900	Csa10g002900.1	AT1G67620.1	AT1G67620	| Lojap-related protein | Chr1:25340585-25341770 FORWARD LENGTH=184 | 201606
6514	6514	Chr10	-	929350	930963	MSTRG.2528.14	4	1230	MSTRG.2528	0	0	0	0	0.383824	0	0.197457	0	0.516234	0.195166	0	0	0	0	0.284095	0	MSTRG.2528	transcript	j	1.57678	6502		0.158493	0.32894	Csa10g002900	Csa10g002900.1	AT1G67620.1	AT1G67620	| Lojap-related protein | Chr1:25340585-25341770 FORWARD LENGTH=184 | 201606
6515	6515	Chr10	-	929350	930963	MSTRG.2528.9	5	1113	MSTRG.2528	0	0	0	0	0.277361	0	0.470338	0	0.555123	0.312558	0	0	0	0	0.525943	0	MSTRG.2528	transcript	j	2.14132	6502		0.158493	0.32894	Csa10g002900	Csa10g002900.1	AT1G67620.1	AT1G67620	| Lojap-related protein | Chr1:25340585-25341770 FORWARD LENGTH=184 | 201606
6516	6516	Chr10	+	930900	931941	Csa10g002910.1	2	641	MSTRG.2529	0.658013	0.430268	0.563212	0	1.22792	0	0	1.35025	0.349046	0.363239	0.09258	0.482782	1.78558	0.969407	2.28904	0.086748	MSTRG.2529	transcript	=	10.6481	6516		0.786602	0.88311	Csa10g002910	Csa10g002910.1	AT4G40042.1	AT4G40042	| Microsomal signal peptidase 12 kDa subunit (SPC12) | Chr4:18559289-18559570 FORWARD LENGTH=93 | 201606
6517	6517	Chr10	+	931053	931941	MSTRG.2529.2	2	812	MSTRG.2529	0.307921	0.359153	0.418349	0.037978	0.386274	1.6759	1.74763	1.15998	0.22412	0.32721	0.617049	0.438131	0.622437	1.21294	0.615891	1.06991	MSTRG.2529	transcript	j	11.2209	6516		0.786602	0.88311	Csa10g002910	Csa10g002910.1	AT4G40042.1	AT4G40042	| Microsomal signal peptidase 12 kDa subunit (SPC12) | Chr4:18559289-18559570 FORWARD LENGTH=93 | 201606
6518	6518	Chr10	-	931971	932457	Csa10g002920.1	1	487	MSTRG.2530	2.8484	2.90992	3.57363	0.028937	1.75321	1.08026	1.78366	1.29929	3.259	4.85678	3.98915	2.513	1.54465	0.141333	1.16914	1.53622	MSTRG.2530	transcript	=	34.2866	6518		0.000147349	0.00145761	Csa10g002920	Csa10g002920.1	AT4G40045.1	AT4G40045	| transmembrane protein | Chr4:18559926-18560348 REVERSE LENGTH=140 | 201606
6519	6519	Chr10	-	931971	932815	MSTRG.2530.1	2	644	MSTRG.2530	1.62604	2.2793	1.12724	0	1.03511	1.23854	1.01283	1.07095	0.862047	0.557868	0.528076	1.67504	1.51779	1.82242	1.17927	1.17914	MSTRG.2530	transcript	k	18.7117	6518		0.000147349	0.00145761	Csa10g002920	Csa10g002920.1	AT4G40045.1	AT4G40045	| transmembrane protein | Chr4:18559926-18560348 REVERSE LENGTH=140 | 201606
6520	6520	Chr10	-	933343	937043	Csa10g002930.1	5	1662	MSTRG.2513	2.04361	2.42347	2.11819	0.045411	4.21638	3.62398	3.93385	4.46125	2.08194	2.26945	2.10348	2.04028	3.9695	4.28082	5.64723	4.43142	MSTRG.2513	transcript	=	49.6903	6520		0.538063	0.710262	Csa10g002930	Csa10g002930.1	AT4G40050.1	AT4G40050	| signal transducer%2C putative (DUF3550/UPF0682) | Chr4:18561206-18563727 REVERSE LENGTH=599 | 201606
6521	6521	Chr10	-	942781	944491	MSTRG.2514.1	2	1588	MSTRG.2514	0.57386	1.25966	1.33695	0.093852	2.51023	2.12038	2.92153	0.918018	0.652626	0.888708	0.750727	0.566313	1.77891	1.64092	2.22291	0.611195	MSTRG.2514	transcript	m	20.8468	6521		0.42103	0.614313	Csa10g002940	Csa10g002940.1	AT4G40060.1	AT4G40060	| homeobox protein 16 | Chr4:18571682-18572774 REVERSE LENGTH=294 | 201606
6522	6522	Chr10	-	942844	944491	Csa10g002940.1	3	1459	MSTRG.2514	7.88208	3.3894	3.61486	0.151771	7.77498	7.77396	7.2073	9.58604	6.71777	5.66244	5.39979	5.24979	7.49444	6.41526	9.93581	7.14755	MSTRG.2514	transcript	=	101.403	6521		0.42103	0.614313	Csa10g002940	Csa10g002940.1	AT4G40060.1	AT4G40060	| homeobox protein 16 | Chr4:18571682-18572774 REVERSE LENGTH=294 | 201606
6523	6523	Chr10	+	948662	949610	Csa10g002950.1	1	949	MSTRG.2515	1.18755	1.37927	1.25176	0.048836	4.59475	3.37956	3.59546	2.45087	1.62395	2.51426	1.96662	2.15208	1.68217	3.02621	3.347	1.75225	MSTRG.2515	transcript	=	35.9526	6523		0.788348	0.884334	Csa10g002950	Csa10g002950.1	AT4G40070.1	AT4G40070	| RING/U-box superfamily protein | Chr4:18576533-18577504 FORWARD LENGTH=323 | 201606
6524	6524	Chr10	+	950576	951988	MSTRG.2518.1	1	1413	MSTRG.2518	0.261256	0.31837	0.150414	0.00865	1.48753	0.882387	2.25996	0.732161	0.631589	0.532027	0.122195	0.155674	1.02257	0.707352	1.93626	1.0193	MSTRG.2518	transcript	m	12.2277	6524		0.0374155	0.113345	Csa10g002960	Csa10g002960.1	AT4G40080.1	AT4G40080	| ENTH/ANTH/VHS superfamily protein | Chr4:18579371-18580542 FORWARD LENGTH=365 | 201606
6525	6525	Chr10	+	950618	951988	Csa10g002960.1	2	1293	MSTRG.2518	0.409695	0.036381	0.392686	0.029309	1.11282	1.41784	0.346872	1.20824	0.175132	0.236557	0.328278	0.391017	1.26804	2.23352	2.56488	0.934256	MSTRG.2518	transcript	=	13.0855	6524		0.0374155	0.113345	Csa10g002960	Csa10g002960.1	AT4G40080.1	AT4G40080	| ENTH/ANTH/VHS superfamily protein | Chr4:18579371-18580542 FORWARD LENGTH=365 | 201606
6526	6526	Chr10	-	952656	954363	Csa10g002970.1	3	903	MSTRG.2519	0.480366	0.587331	0.381048	0.036371	0.503464	0.306281	0.269458	0.267105	0.162641	0.739741	0.589216	0.383073	0.123824	0.117999	0.08243	0.196366	MSTRG.2519	transcript	=	5.22671	6526		0.00673798	0.0295602	Csa10g002970	Csa10g002970.1	AT4G40090.1	AT4G40090	| arabinogalactan protein 3 | Chr4:18581085-18581504 REVERSE LENGTH=139 | 201606
6527	6527	Chr10	+	956018	957549	Csa10g002980.1	4	967	MSTRG.2520	1.87116	1.80123	2.20633	0.101891	4.00267	3.58676	3.15922	3.5618	2.53403	2.55338	2.35192	2.71005	2.59266	3.50065	4.91449	2.54251	MSTRG.2520	transcript	=	43.9907	6527		0.0856128	0.2114	Csa10g002980	Csa10g002980.1	AT2G22475.1	AT2G22475	| GRAM domain family protein | Chr2:9541523-9544778 FORWARD LENGTH=299 | 201606
6528	6528	Chr10	-	958250	959026	Csa10g002990.1	2	656	Csa10g002990	0.197108	0.160496	0.384113	0	0.241278	0.183664	0.132442	0.301734	0.318235	0.448316	0.206003	0.20544	0.251124	0.332325	0.377806	0.069898	Csa10g002990	transcript	=	3.80998	6528		0.104252	0.244345	Csa10g002990	Csa10g002990.1	AT1G26290.1	AT1G26290	| hypothetical protein | Chr1:9098051-9098555 FORWARD LENGTH=142 | 201606
6529	6529	Chr10	+	959575	961159	Csa10g003000.1	5	925	MSTRG.2521	0.502455	0.295113	0.680895	0.03149	1.18544	0.953331	0.829635	0.804671	0.691383	0.69109	0.743465	0.770628	1.13713	1.40493	1.52114	1.17269	MSTRG.2521	transcript	=	13.4155	6529		0.0861887	0.212498	Csa10g003000	Csa10g003000.1	AT4G38100.1	AT4G38100	| CURVATURE THYLAKOID 1D-like protein | Chr4:17887033-17888177 REVERSE LENGTH=193 | 201606
6530	6530	Chr10	+	959575	961159	MSTRG.2521.1	5	899	MSTRG.2521	0.434154	0.688698	0.099144	0	0.647966	0.938781	0.770029	0.473765	0.294384	0.123586	0.425752	0.171077	0.861752	0.948446	0.827667	0.97209	MSTRG.2521	transcript	j	8.67729	6529		0.0861887	0.212498	Csa10g003000	Csa10g003000.1	AT4G38100.1	AT4G38100	| CURVATURE THYLAKOID 1D-like protein | Chr4:17887033-17888177 REVERSE LENGTH=193 | 201606
6531	6531	Chr10	+	964297	965095	Csa10g003010.1	2	528	Csa10g003010	0	0	0	0	0	0	0	0	0	0	0	0	0	0	0	0	Csa10g003010	transcript	=	0	6531				Csa10g003010	Csa10g003010.1	AT3G05727.1	AT3G05727	| S locus-related glycoprotein 1 (SLR1) binding pollen coat protein family | Chr3:1693616-1693934 FORWARD LENGTH=80 | 201606
6532	6532	Chr10	+	968563	969171	Csa10g003020.1	2	513	MSTRG.2522	0.424501	0.747888	0.776919	0.084596	0.955698	1.34421	1.2044	1.41532	0.85856	0.990331	0.8208	0.798104	1.25339	1.41431	0.845301	0.950981	MSTRG.2522	transcript	=	14.8853	6532		0.822166	0.905893	Csa10g003020	Csa10g003020.1	AT4G38090.1	AT4G38090	| ribosomal protein S5 domain protein | Chr4:17883757-17884702 REVERSE LENGTH=234 | 201606
6533	6533	Chr10	-	969463	969858	Csa10g003030.1	1	396	MSTRG.2523	2.40429	2.83402	2.7251	0.03246	0.641261	1.61213	3.1756	1.37619	3.71447	3.53968	2.80492	1.29443	4.093	6.39756	13.0355	7.64811	MSTRG.2523	transcript	=	57.3287	6533		0.63092	0.777697	Csa10g003030	Csa10g003030.1	AT4G38080.1	AT4G38080	| hydroxyproline-rich glycoprotein family protein | Chr4:17883012-17883398 FORWARD LENGTH=128 | 201606
6534	6534	Chr10	-	970382	971257	Csa10g003040.1	3	663	MSTRG.2524	0.140167	0.207096	0.175153	0	0.263977	0.16583	0.248637	0.019266	0.170759	0.285659	0.173705	0.220885	0.159144	0.100985	0.304253	0.277213	MSTRG.2524	transcript	=	2.91273	6534		0.2239	0.411259	Csa10g003040	Csa10g003040.1	AT4G38070.1	AT4G38070	| transcription factor bHLH131-like protein | Chr4:17881714-17882569 FORWARD LENGTH=256 | 201606
6535	6535	Chr10	-	971524	975256	Csa10g003050.1	2	3491	MSTRG.2525	0.199025	0.216654	0.219706	0.02895	0.085113	0.045745	0.067194	0.09987	0.490898	0.32296	0.319669	0.375635	0.154803	0.076738	0.030043	0.012262	MSTRG.2525	transcript	=	2.74527	6535		0.000183605	0.0017263	Csa10g003050	Csa10g003050.1	AT4G38062.1	AT4G38062	| basic helix loop helix (bHLH) DNA-binding superfamily protein | Chr4:17876535-17879687 FORWARD LENGTH=1050 | 201606
6536	6536	Chr10	+	976209	978430	Csa10g003060.1	3	1344	MSTRG.2526	0.355761	0.146345	0.11066	0.02606	3.59876	3.9466	3.6379	3.41104	0.536344	0.51462	0.404733	0.527625	4.44905	3.67862	7.80847	2.95994	MSTRG.2526	transcript	=	36.1125	6536		4.95e-06	0.000112947	Csa10g003060	Csa10g003060.1	AT4G38060.4	AT4G38060	| hypothetical protein | Chr4:17873709-17874379 REVERSE LENGTH=136 | 201606
6537	6537	Chr10	+	980701	982207	Csa10g003070.1	4	1248	MSTRG.2531	0.242274	0.224812	0.217786	0.02745	0.382684	0.360734	0.351249	0.341924	0.453853	0.271713	0.236995	0.251507	0.633239	0.360166	0.596049	0.534442	MSTRG.2531	transcript	=	5.48688	6537		0.0985881	0.234531	Csa10g003070	Csa10g003070.1	AT4G38050.1	AT4G38050	| Xanthine/uracil permease family protein | Chr4:17869529-17872461 REVERSE LENGTH=709 | 201606
6538	6538	Chr10	-	982197	983675	MSTRG.2532.2	2	1159	MSTRG.2532	0.36531	0.213087	0.223497	0.046215	0.743832	0.629193	0.298988	0.663344	0.143641	0.390617	0.094787	0.353152	0.402396	0.568266	0.66578	0.326702	MSTRG.2532	transcript	n	6.12881	6538		0.258737	0.45336	Csa10g003080	Csa10g003080.1	AT4G38040.1	AT4G38040	| Exostosin family protein | Chr4:17867501-17869131 FORWARD LENGTH=425 | 201606
6539	6539	Chr10	-	982197	984849	MSTRG.2532.1	4	1484	MSTRG.2532	0.146086	1.50608	0.552028	0.001616	2.03922	3.13304	2.44267	3.04107	0.680244	0	0.818097	0.516949	1.64896	1.00339	1.14402	0.8921	MSTRG.2532	transcript	m	19.5656	6538		0.258737	0.45336	Csa10g003080	Csa10g003080.1	AT4G38040.1	AT4G38040	| Exostosin family protein | Chr4:17867501-17869131 FORWARD LENGTH=425 | 201606
6540	6540	Chr10	-	982210	984849	Csa10g003080.1	5	1397	MSTRG.2532	0.705343	0	1.45648	0	2.00741	0	2.0284	0	0.839562	2.05621	0.329988	0.672478	1.71935	1.68979	1.40436	1.4501	MSTRG.2532	transcript	=	16.3595	6538		0.258737	0.45336	Csa10g003080	Csa10g003080.1	AT4G38040.1	AT4G38040	| Exostosin family protein | Chr4:17867501-17869131 FORWARD LENGTH=425 | 201606
6541	6541	Chr10	-	982256	984849	MSTRG.2532.4	4	1671	MSTRG.2532	1.74619	1.62022	0.92714	0.059737	1.9694	2.22015	1.06052	2.24776	1.4055	0.660885	1.65974	1.18853	1.41347	3.50021	3.08709	2.77783	MSTRG.2532	transcript	m	27.5444	6538		0.258737	0.45336	Csa10g003080	Csa10g003080.1	AT4G38040.1	AT4G38040	| Exostosin family protein | Chr4:17867501-17869131 FORWARD LENGTH=425 | 201606
6542	6542	Chr10	+	985800	989911	Csa10g003090.1	13	2031	Csa10g003090	0.033161	0	0.008249	0	0	0.014118	0.024086	0.034248	0.020468	0.025667	0.025149	0.035638	0	0	0.012203	0.043203	Csa10g003090	transcript	=	0.27619	6542		0.0997724	0.236548	Csa10g003090	Csa10g003090.1	AT4G38030.1	AT4G38030	| Rhamnogalacturonate lyase family protein | Chr4:17863206-17866730 REVERSE LENGTH=667 | 201606
6543	6543	Chr10	-	989995	991463	Csa10g003100.1	3	1227	Csa10g003100	0.775426	0.471286	0.504355	0.035465	0.339631	0.186019	0.291886	0.436976	0.793679	0.656709	0.789843	0.814252	0.330687	0.171219	0.176373	0.203858	Csa10g003100	transcript	=	6.97766	6543		4.69e-05	0.00060318	Csa10g003100	Csa10g003100.1	AT4G38020.1	AT4G38020	| tRNA/rRNA methyltransferase (SpoU) family protein | Chr4:17861568-17863010 FORWARD LENGTH=352 | 201606
6544	6544	Chr10	+	991613	993685	Csa10g003110.1	1	2073	Csa10g003110	0.107428	0.117837	0.104711	0.00859	0.091748	0.059769	0.072966	0.084454	0.156531	0.084238	0.110372	0.218894	0.143618	0.031313	0.075059	0.060515	Csa10g003110	transcript	=	1.52804	6544		0.0109022	0.0432908	Csa10g003110	Csa10g003110.1	AT4G38010.1	AT4G38010	| Pentatricopeptide repeat (PPR-like) superfamily protein | Chr4:17859582-17861261 REVERSE LENGTH=559 | 201606
6545	6545	Chr10	-	993796	994641	Csa10g003120.1	1	846	Csa10g003120	0.018583	0	0	0	0.04972	0.040963	0.24043	0.223691	0	0	0.011351	0.010187	0.148352	0.26126	0.121063	0.092193	Csa10g003120	transcript	=	1.21779	6545		0.0359373	0.109853	Csa10g003120	Csa10g003120.1	AT4G38000.1	AT4G38000	| DNA binding with one finger 4.7 | Chr4:17858436-17859176 FORWARD LENGTH=246 | 201606
6546	6546	Chr10	-	995710	1000478	Csa10g003130.1	8	2478	MSTRG.2533	15.8845	9.5352	19.9452	0.250183	6.11425	2.74019	0.763148	1.76358	21.4709	15.2561	16.1574	14.571	5.96256	1.72835	0.556371	0.47025	MSTRG.2533	transcript	=	133.169	6546		3.38e-05	0.000467343	Csa10g003130	Csa10g003130.1	AT4G37990.1	AT4G37990	| cinnamyl alcohol dehydrogenase 8 | Chr4:17855964-17857388 FORWARD LENGTH=359 | 201606
6547	6547	Chr10	-	998530	1000902	MSTRG.2533.2	3	2164	MSTRG.2533	1.21868	0.14663	0.732723	0.084208	2.89677	1.52827	2.70844	2.67761	1.84195	2.82116	4.17569	1.39408	1.19561	2.46077	2.41505	0.82914	MSTRG.2533	transcript	n	29.1268	6546		3.38e-05	0.000467343	Csa10g003130	Csa10g003130.1	AT4G37990.1	AT4G37990	| cinnamyl alcohol dehydrogenase 8 | Chr4:17855964-17857388 FORWARD LENGTH=359 | 201606
6548	6548	Chr10	-	998657	1000902	MSTRG.2533.3	4	1598	MSTRG.2533	0	1.254	3.21881	1.1391	0	3.2232	3.046	3.53657	0.077685	0.751896	0.113634	1.42466	0	2.10589	3.20365	0.34999	MSTRG.2533	transcript	j	23.4451	6546		3.38e-05	0.000467343	Csa10g003130	Csa10g003130.1	AT4G37990.1	AT4G37990	| cinnamyl alcohol dehydrogenase 8 | Chr4:17855964-17857388 FORWARD LENGTH=359 | 201606
6549	6549	Chr10	-	998690	1000478	MSTRG.2533.5	4	1365	MSTRG.2533	0	0	0	0	0	0	0	0	0	0	0	0	0	0	0	2.46801	MSTRG.2533	transcript	j	2.46801	6546		3.38e-05	0.000467343	Csa10g003130	Csa10g003130.1	AT4G37990.1	AT4G37990	| cinnamyl alcohol dehydrogenase 8 | Chr4:17855964-17857388 FORWARD LENGTH=359 | 201606
6550	6550	Chr10	-	998690	1000902	MSTRG.2533.4	3	1769	MSTRG.2533	0	0.409511	1.15377	0.075172	0	0.970232	2.81608	2.85322	0	5.70341	2.25016	7.38367	0	3.38799	2.05439	3.23095	MSTRG.2533	transcript	n	32.2886	6546		3.38e-05	0.000467343	Csa10g003130	Csa10g003130.1	AT4G37990.1	AT4G37990	| cinnamyl alcohol dehydrogenase 8 | Chr4:17855964-17857388 FORWARD LENGTH=359 | 201606
6551	6551	Chr10	-	1001766	1004224	Csa10g003140.1	6	1098	Csa10g003140	0.208245	0.054741	0.203179	0	0	0.058972	0.055768	0.029524	0.056304	0.081261	0.025414	0.094586	0.023106	0	0.045966	0.053068	Csa10g003140	transcript	=	0.990134	6551		0.00657254	0.0289872	Csa10g003140	Csa10g003140.1	AT4G37970.1	AT4G37970	| cinnamyl alcohol dehydrogenase 6 | Chr4:17849672-17852145 FORWARD LENGTH=363 | 201606
6552	6552	Chr10	-	1007021	1010919	Csa10g003150.1	16	2086	Csa10g003150	0	0	0	0	0	0	0	0	0	0	0	0	0	0	0	0	Csa10g003150	transcript	=	0	6552				Csa10g003150	Csa10g003150.1	AT4G37950.2	AT4G37950	| Rhamnogalacturonate lyase family protein | Chr4:17844792-17849156 FORWARD LENGTH=678 | 201606
6553	6553	Chr10	+	1020296	1023777	Csa10g003160.1	8	1071	MSTRG.2534	0.127233	0	0.045599	0	0.538576	1.13517	1.14607	0	0.233443	0.291128	0.195109	0.227098	0.482254	0.80225	1.41322	0.616637	MSTRG.2534	transcript	=	7.25378	6553		0.0686562	0.179706	Csa10g003160	Csa10g003160.1	AT4G37940.1	AT4G37940	| AGAMOUS-like 21 | Chr4:17835695-17838621 REVERSE LENGTH=228 | 201606
6554	6554	Chr10	+	1020316	1023777	MSTRG.2534.2	7	1149	MSTRG.2534	0.074738	0.259392	0.191955	0	0.446105	0.265902	0.063524	0.772876	0.039037	0	0.039191	0.031219	0.807515	0.3418	1.09286	0.377351	MSTRG.2534	transcript	m	4.80346	6553		0.0686562	0.179706	Csa10g003160	Csa10g003160.1	AT4G37940.1	AT4G37940	| AGAMOUS-like 21 | Chr4:17835695-17838621 REVERSE LENGTH=228 | 201606
6555	6555	Chr10	+	1024027	1027558	Csa10g003170.1	15	2049	MSTRG.2536	190.766	181.104	197.595	5.97775	12.1652	12.3414	11.1928	9.24073	166.53	176.763	162.345	179.895	7.96609	6.60113	3.11701	11.7711	MSTRG.2536	transcript	=	1335.37	6555		1.76e-07	1.28e-05	Csa10g003170	Csa10g003170.1	AT4G37930.1	AT4G37930	| serine transhydroxymethyltransferase 1 | Chr4:17831891-17834742 REVERSE LENGTH=517 | 201606
6556	6556	Chr10	+	1027687	1028823	MSTRG.2537.1	2	969	MSTRG.2537	30.4077	25.6934	27.5804	1.15786	0.497008	0.421026	0.408516	0.309728	26.7946	27.8775	28.2192	29.2601	0.2502	0.127236	0.029219	0.289107	MSTRG.2537	transcript	u	199.323	6556		5.39e-11	1.98e-07	-	-
6557	6557	Chr10	+	1028973	1031055	Csa10g003180.1	6	1549	MSTRG.2538	2.14922	1.33655	1.64824	0.0925	0.768738	0.869389	0.897371	0.578978	2.97315	2.44201	2.31007	2.26097	0.723196	0.658523	0.578386	0.71388	MSTRG.2538	transcript	=	21.0012	6557		5.23e-06	0.000117552	Csa10g003180	Csa10g003180.1	AT4G37920.1	AT4G37920	| endoribonuclease E-like protein | Chr4:17828538-17830317 REVERSE LENGTH=427 | 201606
6558	6558	Chr10	+	1031116	1034487	Csa10g003190.1	6	2639	MSTRG.2539	4.60918	4.0527	4.63438	0.228282	4.81634	4.02794	5.03351	4.96231	4.86875	4.83472	5.64168	5.56491	5.05998	5.45938	6.18304	4.94217	MSTRG.2539	transcript	=	74.9193	6558		6.58e-08	7.39e-06	Csa10g003190	Csa10g003190.1	AT4G37910.2	AT4G37910	| mitochondrial heat shock protein 70-1 | Chr4:17825368-17828099 REVERSE LENGTH=682 | 201606
6559	6559	Chr10	+	1034728	1037807	Csa10g003200.1	6	2625	MSTRG.2535	0.24895	0.238452	0.370132	0	1.31169	1.18349	1.39419	0.993224	0.296361	0.318351	0.298336	0.435323	0.800801	0.519978	2.21558	0.644595	MSTRG.2535	transcript	=	11.2694	6559		0.125609	0.279228	Csa10g003200	Csa10g003200.1	AT4G37900.2	AT4G37900	| hypothetical protein (duplicated DUF1399) | Chr4:17821737-17824445 REVERSE LENGTH=787 | 201606
6560	6560	Chr10	+	1046259	1049721	MSTRG.2541.1	3	1307	MSTRG.2541	1.20747	0.677945	0.929815	0.038527	1.66935	0.838293	1.46033	1.02438	0.990855	0.926154	0.605251	0.687668	1.73694	1.59931	1.90094	1.43664	MSTRG.2541	transcript	u	17.7299	6560		0.405545	0.602145	-	-
6561	6561	Chr10	-	1046355	1050833	MSTRG.2542.1	4	1702	MSTRG.2542	0.552912	0.568218	0.538466	0	1.35024	1.83758	2.12528	1.90288	0.610715	0.474545	0.547306	0.35862	1.29967	2.01888	1.86382	0.969018	MSTRG.2542	transcript	u	17.0182	6561		0.00581538	0.0262995	-	-
6562	6562	Chr10	-	1047063	1049661	MSTRG.2542.2	2	531	MSTRG.2542	0.653029	0.480966	0.621683	0	0.768085	1.25249	0.993139	1.06687	0.493645	0.563228	0.639772	0.395898	1.6062	1.31879	0.956312	1.01128	MSTRG.2542	transcript	u	12.8214	6561		0.00581538	0.0262995	-	-
6563	6563	Chr10	-	1048281	1050833	MSTRG.2542.3	2	485	MSTRG.2542	0.225153	0	0.204531	0	0.797062	0.855435	0.58079	0.564618	0.307005	0.135806	0.19466	0.187907	0.714477	0.696487	0.792636	0.444899	MSTRG.2542	transcript	u	6.70147	6561		0.00581538	0.0262995	-	-
6564	6564	Chr10	+	1048281	1050834	MSTRG.2543.1	2	486	MSTRG.2543	0	0.181192	0	0	0.094542	0.242676	0	0.125314	0	0	0	0	0.024698	0.283202	0.270373	0.19022	MSTRG.2543	transcript	u	1.41222	6564		0.19879	0.382705	-	-
6565	6565	Chr10	-	1051729	1053832	Csa10g003210.1	2	1658	MSTRG.2540	2.33463	1.26606	1.62799	0.168961	3.9695	4.59252	4.24259	4.55171	1.84207	2.02071	2.67104	2.73992	4.52633	3.11585	6.7845	3.27667	MSTRG.2540	transcript	=	49.7311	6565		0.482112	0.663103	Csa10g003210	Csa10g003210.1	AT4G37880.1	AT4G37880	| LisH/CRA/RING-U-box domains-containing protein | Chr4:17810183-17811349 FORWARD LENGTH=388 | 201606
6566	6566	Chr10	+	1057671	1062085	Csa10g003220.1	13	3027	MSTRG.2544	1.06182	3.4574	1.93552	0.25068	24.2257	32.8773	33.6986	35.7581	3.66153	1.04208	1.6581	4.23043	31.7207	44.696	26.268	22.8295	MSTRG.2544	transcript	=	269.372	6566		3.25e-05	0.00045379	Csa10g003220	Csa10g003220.1	AT4G37870.1	AT4G37870	| phosphoenolpyruvate carboxykinase 1 | Chr4:17802974-17806332 REVERSE LENGTH=671 | 201606
6567	6567	Chr10	+	1058192	1062085	MSTRG.2544.2	11	2695	MSTRG.2544	1.83756	0.500224	0.43429	0	37.1128	26.1219	22.3518	28.5925	0.498784	2.67032	2.16452	0	26.7981	17.9186	27.0805	24.6227	MSTRG.2544	transcript	m	218.705	6566		3.25e-05	0.00045379	Csa10g003220	Csa10g003220.1	AT4G37870.1	AT4G37870	| phosphoenolpyruvate carboxykinase 1 | Chr4:17802974-17806332 REVERSE LENGTH=671 | 201606
6568	6568	Chr10	-	1062231	1063568	Csa10g003230.1	3	696	MSTRG.2545	0.028201	0.005419	0	0	0.225418	0.16356	0.123854	0.218693	0.026144	0	0	0.018663	0.15872	0.064053	0.219434	0.13964	MSTRG.2545	transcript	=	1.3918	6568		0.00265266	0.0140759	Csa10g003230	Csa10g003230.1	AT1G63400.1	AT1G63400	| Pentatricopeptide repeat (PPR) superfamily protein | Chr1:23507320-23509053 FORWARD LENGTH=577 | 201606
6569	6569	Chr10	+	1065621	1067782	Csa10g003240.1	8	1523	Csa10g003240	0	0	0	0	0	0	0	0	0	0	0	0	0	0	0	0	Csa10g003240	transcript	=	0	6569				Csa10g003240	Csa10g003240.1	AT4G37840.1	AT4G37840	| hexokinase-like 3 | Chr4:17790147-17792198 REVERSE LENGTH=493 | 201606
6570	6570	Chr10	+	1068326	1069757	Csa10g003250.1	4	466	MSTRG.2546	48.4447	41.5369	50.9865	1.18826	99.1587	85.7317	78.4612	82.7936	46.0836	44.5768	46.3164	46.5767	68.3514	65.7557	75.6897	58.9859	MSTRG.2546	transcript	=	940.638	6570		8.37e-05	0.000940679	Csa10g003250	Csa10g003250.1	AT4G37830.1	AT4G37830	| cytochrome c oxidase-like protein | Chr4:17787672-17788762 REVERSE LENGTH=102 | 201606
6571	6571	Chr10	-	1069961	1071607	Csa10g003260.1	1	1647	MSTRG.2547	0.311055	0.154483	0.031934	0.027531	0.579925	0.824086	0.614746	0.198002	0.314719	0.474221	0.295448	0.204765	0.306046	0.674062	1.14831	0.649296	MSTRG.2547	transcript	=	6.80863	6571		0.142904	0.305836	Csa10g003260	Csa10g003260.1	AT4G37820.2	AT4G37820	| transmembrane protein | Chr4:17785692-17787290 FORWARD LENGTH=532 | 201606
6572	6572	Chr10	-	1069961	1071974	MSTRG.2547.1	2	1888	MSTRG.2547	0.0565	0.438577	0.291658	0	0.281039	0.318751	0.187913	0.464044	0.130567	0.066818	0.15916	0.263093	0.922953	0.136797	0.778478	0.296239	MSTRG.2547	transcript	k	4.79259	6571		0.142904	0.305836	Csa10g003260	Csa10g003260.1	AT4G37820.2	AT4G37820	| transmembrane protein | Chr4:17785692-17787290 FORWARD LENGTH=532 | 201606
6573	6573	Chr10	-	1077286	1078147	Csa10g003270.1	3	656	Csa10g003270	0.187324	0.125388	0.212879	0.025887	0.079853	0	0	0	0.07776	0.070651	0.044128	0.031701	0	0	0	0	Csa10g003270	transcript	=	0.855571	6573		0.000947037	0.00621361	Csa10g003270	Csa10g003270.1	AT4G37810.1	AT4G37810	| EPIDERMAL PATTERNING FACTOR-like protein | Chr4:17780970-17781544 FORWARD LENGTH=128 | 201606
6574	6574	Chr10	+	1082347	1084252	Csa10g003280.1	4	1286	MSTRG.2548	5.72053	2.66554	7.03662	0.257773	0.264567	0.226212	0.213576	0.191478	18.4025	8.88682	12.9796	15.0459	0.339163	0.179236	0.343965	0.400087	MSTRG.2548	transcript	=	73.1536	6574		1.07e-06	4.01e-05	Csa10g003280	Csa10g003280.1	AT4G37800.1	AT4G37800	| xyloglucan endotransglucosylase/hydrolase 7 | Chr4:17775703-17777372 REVERSE LENGTH=293 | 201606
6575	6575	Chr10	-	1090508	1092169	Csa10g003290.1	3	1476	MSTRG.2549	2.65962	1.89194	1.66546	0.050131	12.0249	13.1561	13.0612	14.4444	2.53137	2.69772	2.47725	2.53578	15.7072	15.1248	16.3874	13.452	MSTRG.2549	transcript	=	129.867	6575		2.79e-09	1.39e-06	Csa10g003290	Csa10g003290.1	AT4G37790.1	AT4G37790	| Homeobox-leucine zipper protein family | Chr4:17768241-17769272 FORWARD LENGTH=278 | 201606
6576	6576	Chr10	-	1090904	1092169	MSTRG.2549.2	2	1173	MSTRG.2549	0.66164	0.57348	0.020815	0.015136	0.927408	1.65488	2.68217	1.70446	0.584051	0.453378	0.264837	0.312453	2.25133	2.55892	1.9751	2.59731	MSTRG.2549	transcript	m	19.2374	6575		2.79e-09	1.39e-06	Csa10g003290	Csa10g003290.1	AT4G37790.1	AT4G37790	| Homeobox-leucine zipper protein family | Chr4:17768241-17769272 FORWARD LENGTH=278 | 201606
6577	6577	Chr10	-	1099356	1099697	Csa10g003300.1	2	252	Csa10g003300	0	0	0	0	0	0	0	0	0	0	0	0	0	0	0	0	Csa10g003300	transcript	=	0	6577				Csa10g003300	Csa10g003300.1	AT5G23790.1	AT5G23790	| galactinol synthase 5 | Chr5:8020183-8021597 REVERSE LENGTH=333 | 201606
6578	6578	Chr10	-	1109611	1110270	Csa10g003310.1	2	537	Csa10g003310	0	0	0	0	0	0	0	0	0	0	0	0	0	0	0	0.021418	Csa10g003310	transcript	=	0.021418	6578		0.463675	0.647343	Csa10g003310	Csa10g003310.1	AT4G26250.1	AT4G26250	| galactinol synthase 6 | Chr4:13289641-13291053 FORWARD LENGTH=336 | 201606
6579	6579	Chr10	+	1112635	1113964	Csa10g003320.1	3	1138	Csa10g003320	0	0	0	0	0	0	0	0	0	0	0	0	0	0	0	0	Csa10g003320	transcript	=	0	6579				Csa10g003320	Csa10g003320.1	AT4G37780.1	AT4G37780	| myb domain protein 87 | Chr4:17758404-17759526 REVERSE LENGTH=305 | 201606
6580	6580	Chr10	-	1118709	1120616	Csa10g003330.1	4	1628	MSTRG.2550	0.195476	0.09686	0.060938	0.009489	0.503693	0.211641	0.328133	0.264463	1.11238	0.23846	0.817476	0.763871	0.421324	0.254329	0.576684	0.452046	MSTRG.2550	transcript	=	6.30726	6580		0.430709	0.623294	Csa10g003330	Csa10g003330.1	AT4G37770.1	AT4G37770	| 1-amino-cyclopropane-1-carboxylate synthase 8 | Chr4:17752222-17753925 FORWARD LENGTH=469 | 201606
6581	6581	Chr10	-	1126154	1128918	Csa10g003340.1	6	2038	MSTRG.2551	5.2338	6.07327	10.5984	0.206605	7.1168	7.94808	6.74299	7.81395	14.832	15.2151	14.051	12.5348	5.94309	7.96835	2.51297	6.83366	MSTRG.2551	transcript	=	131.625	6581		0.00662492	0.0291694	Csa10g003340	Csa10g003340.1	AT4G37760.1	AT4G37760	| squalene epoxidase 3 | Chr4:17744085-17746426 FORWARD LENGTH=525 | 201606
6582	6582	Chr10	-	1126950	1128918	MSTRG.2551.2	5	1298	MSTRG.2551	0	0	0	0	1.07694	0	0	0	1.7696	0	0	0	1.46183	0.40046	0	0	MSTRG.2551	transcript	j	4.70883	6581		0.00662492	0.0291694	Csa10g003340	Csa10g003340.1	AT4G37760.1	AT4G37760	| squalene epoxidase 3 | Chr4:17744085-17746426 FORWARD LENGTH=525 | 201606
6583	6583	Chr10	-	1130309	1133236	Csa10g003350.1	7	2171	MSTRG.2553	1.86862	2.01201	2.11047	0.103017	0.674009	1.09887	0.656896	0.887902	2.07451	1.91602	1.64175	1.74759	0.991636	0.731314	0.575373	1.00968	MSTRG.2553	transcript	=	20.0997	6583		1.13e-05	0.00020627	Csa10g003350	Csa10g003350.1	AT4G37750.1	AT4G37750	| Integrase-type DNA-binding superfamily protein | Chr4:17739782-17742189 FORWARD LENGTH=555 | 201606
6584	6584	Chr10	.	1146968	1148051	MSTRG.2552.1	1	1084	MSTRG.2552	0.61255	0.604378	0.618324	0	1.53046	1.15614	1.22724	1.61982	1.32752	0.977472	0.751334	0.704184	0.997929	1.67427	0.925595	1.08862	MSTRG.2552	transcript	u	15.8158	6584		0.710286	0.831177	-	-
6585	6585	Chr10	+	1150295	1153020	Csa10g003360.1	4	2171	MSTRG.2554	1.5365	1.43578	1.32325	0.0415	3.46009	2.7912	3.64008	3.98058	2.69233	2.55159	2.0294	1.96762	3.12644	3.75135	1.8785	2.83122	MSTRG.2554	transcript	=	39.0374	6585		0.952774	0.974528	Csa10g003360	Csa10g003360.1	AT4G37740.1	AT4G37740	| growth-regulating factor 2 | Chr4:17725533-17727609 REVERSE LENGTH=535 | 201606
6586	6586	Chr10	-	1153294	1154628	Csa10g003370.1	1	1335	MSTRG.2555	0.632284	0.820815	0.9038	0.026192	1.27708	1.29223	1.64914	1.12117	1.17408	0.9191	0.976459	0.952994	1.96916	1.89287	1.65449	1.37313	MSTRG.2555	transcript	=	18.635	6586		0.234303	0.424102	Csa10g003370	Csa10g003370.1	AT4G37730.1	AT4G37730	| basic leucine-zipper 7 | Chr4:17723800-17724717 FORWARD LENGTH=305 | 201606
6587	6587	Chr10	+	1160221	1160576	Csa10g003380.1	2	264	Csa10g003380	0	0	0	0	0	0	0	0	0	0	0	0	0	0	0	0	Csa10g003380	transcript	=	0	6587				Csa10g003380	Csa10g003380.1	AT4G37720.1	AT4G37720	| phytosulfokine 6 precursor | Chr4:17718961-17719318 REVERSE LENGTH=87 | 201606
6588	6588	Chr10	-	1161141	1161503	Csa10g003390.1	1	363	Csa10g003390	0	0	0	0	0	0	0.044219	0	0	0	0	0	0.104835	0	0	0	Csa10g003390	transcript	=	0.149054	6588		0.224421	0.411948	Csa10g003390	Csa10g003390.1	AT4G37710.2	AT4G37710	| VQ motif-containing protein | Chr4:17718234-17718605 FORWARD LENGTH=123 | 201606
6589	6589	Chr10	+	1163032	1163716	Csa10g003400.1	1	685	MSTRG.2557	0.722191	0.458879	0.218084	0	1.05061	1.34682	0.68972	0.511321	0.124595	0.253888	0.182145	0.279798	0.713383	1.50713	2.85304	0.989511	MSTRG.2557	transcript	=	11.9011	6589		0.114504	0.26144	Csa10g003400	Csa10g003400.1	AT4G37700.1	AT4G37700	| hypothetical protein | Chr4:17710387-17710833 REVERSE LENGTH=148 | 201606
6590	6590	Chr10	-	1163757	1165427	Csa10g003410.1	1	1671	MSTRG.2558	0.037967	0.094703	0.014916	0	0.213991	0.23682	0.157354	0.181472	0.026335	0.044133	0.117394	0.017192	0.385848	0.342285	0.490386	0.381202	MSTRG.2558	transcript	=	2.742	6590		0.00108719	0.00692719	Csa10g003410	Csa10g003410.1	AT4G37690.1	AT4G37690	| Galactosyl transferase GMA12/MNN10 family protein | Chr4:17708303-17709601 FORWARD LENGTH=432 | 201606
6591	6591	Chr10	-	1165676	1166857	Csa10g003420.1	1	1182	Csa10g003420	0	0.015004	0	0	0	0.039118	0.037363	0.027426	0	0	0	0	0	0	0.049434	0.064504	Csa10g003420	transcript	=	0.232849	6591		0.321319	0.522045	Csa10g003420	Csa10g003420.1	AT4G11770.1	AT4G11770	| Galactose oxidase/kelch repeat superfamily protein | Chr4:7082279-7083469 REVERSE LENGTH=396 | 201606
6592	6592	Chr10	.	1167123	1167476	MSTRG.2556.1	1	354	MSTRG.2556	0.553939	1.12642	0.880602	0.025151	5.62825	5.90074	5.16961	5.8025	0.564131	0.621702	0.789832	0.517424	5.12251	5.6403	7.93727	6.55342	MSTRG.2556	transcript	u	52.8338	6592		2.45e-07	1.59e-05	-	-
6593	6593	Chr10	+	1168830	1169336	Csa10g003430.1	2	389	MSTRG.2559	0.038979	0.067458	0.358569	0	0.628722	0.762236	0.606072	0.689578	0.093554	0.157563	0.130408	0.194095	1.32079	0.505222	1.07151	0.935941	MSTRG.2559	transcript	=	7.56069	6593		0.0024598	0.0132653	Csa10g003430	Csa10g003430.1	AT1G31660.1	AT1G31660	| bystin-like protein | Chr1:11331176-11333440 REVERSE LENGTH=444 | 201606
6594	6594	Chr10	-	1169792	1171813	Csa10g003440.1	4	1535	MSTRG.2560	2.90647	2.76885	4.74152	0.080014	4.7784	4.44727	4.07608	3.88576	5.23065	4.90933	4.91003	4.78747	4.88323	4.82926	6.17611	4.50753	MSTRG.2560	transcript	=	67.918	6594		0.000632448	0.00451367	Csa10g003440	Csa10g003440.1	AT4G37680.4	AT4G37680	| heptahelical protein 4 | Chr4:17701216-17702568 FORWARD LENGTH=390 | 201606
6595	6595	Chr10	+	1172910	1176819	Csa10g003450.1	10	2820	MSTRG.2561	0.402543	0.400785	0.396956	0.006231	0.393413	0.161304	0.317187	0.262834	0.466827	0.587471	0.668627	0.569697	0.379014	0.355467	0.410187	0.329573	MSTRG.2561	transcript	=	6.10812	6595		4.64e-05	0.000598292	Csa10g003450	Csa10g003450.1	AT4G37670.2	AT4G37670	| N-acetyl-l-glutamate synthase 2 | Chr4:17696179-17698836 REVERSE LENGTH=613 | 201606
6596	6596	Chr10	-	1176204	1176710	Csa10g003460.1	1	507	MSTRG.2562	0	0	0	0	0	0	0	0	0	0	0	0	0	0	0	0	MSTRG.2562	transcript	=	0	6596				Csa10g003460	Csa10g003460.1	AT4G37660.1	AT4G37660	| Ribosomal protein L12/ ATP-dependent Clp protease adaptor protein ClpS family protein | Chr4:17695543-17696046 FORWARD LENGTH=167 | 201606
6597	6597	Chr10	-	1178804	1180861	Csa10g003470.1	1	2058	MSTRG.2563	1.54741	1.12421	1.43778	0.05226	2.81196	2.36465	2.16774	2.41867	2.15631	1.6826	1.81896	1.38912	2.62339	3.49647	3.24314	2.51638	MSTRG.2563	transcript	=	32.8511	6597		0.420565	0.61393	Csa10g003470	Csa10g003470.1	AT4G37650.1	AT4G37650	| GRAS family transcription factor | Chr4:17691871-17693466 FORWARD LENGTH=531 | 201606
6598	6598	Chr10	+	1191464	1196880	Csa10g003480.1	9	4296	MSTRG.2564	0.063884	0.067392	0.111331	0.036262	0.109843	0.073708	0.08186	1.15942	0.422297	0	0	0.108309	0.108473	0.198833	0	0.095557	MSTRG.2564	transcript	=	2.63717	6598		0.978923	0.988912	Csa10g003480	Csa10g003480.1	AT4G37640.1	AT4G37640	| calcium ATPase 2 | Chr4:17683225-17686808 REVERSE LENGTH=1014 | 201606
6599	6599	Chr10	+	1192038	1196880	MSTRG.2564.2	8	4149	MSTRG.2564	1.4241	1.96567	0.813989	0	3.03508	1.808	1.90515	0.139735	0.413619	0.925439	0.649694	0.751627	1.96899	1.34027	2.18389	1.18841	MSTRG.2564	transcript	n	20.5137	6598		0.978923	0.988912	Csa10g003480	Csa10g003480.1	AT4G37640.1	AT4G37640	| calcium ATPase 2 | Chr4:17683225-17686808 REVERSE LENGTH=1014 | 201606
6600	6600	Chr10	+	1192038	1196880	MSTRG.2564.3	8	3481	MSTRG.2564	0	0.694548	0	0	0.067243	0.337509	0.586164	0.921749	0.104703	0.207181	0.343639	0.084196	0.29514	0.978848	0.311463	0.616899	MSTRG.2564	transcript	j	5.54928	6598		0.978923	0.988912	Csa10g003480	Csa10g003480.1	AT4G37640.1	AT4G37640	| calcium ATPase 2 | Chr4:17683225-17686808 REVERSE LENGTH=1014 | 201606
6601	6601	Chr10	-	1193041	1193937	MSTRG.2565.1	2	522	MSTRG.2565	0.005447	0.03638	0	0	0	0	0.005376	0	0	0.016952	0	0	0	0.006059	0	0.003594	MSTRG.2565	transcript	x	0.073808	6601		0.268215	0.464153	Csa10g003480	Csa10g003480.1	AT4G37640.1	AT4G37640	| calcium ATPase 2 | Chr4:17683225-17686808 REVERSE LENGTH=1014 | 201606
6602	6602	Chr10	-	1198794	1200632	Csa10g003490.1	5	1305	Csa10g003490	0.48736	0.308387	0.262846	0	0.44414	0.258786	0.375313	0.305573	0.309383	0.356719	0.427067	0.267653	0.365574	0.20303	0.260915	0.171246	Csa10g003490	transcript	=	4.80399	6602		0.00729051	0.0314691	Csa10g003490	Csa10g003490.1	AT4G37630.1	AT4G37630	| cyclin d5%3B1 | Chr4:17679497-17680788 FORWARD LENGTH=323 | 201606
6603	6603	Chr10	-	1203044	1203711	Csa10g003500.1	2	434	Csa10g003500	0.259352	0.285676	0.383957	0	0.435238	0.29227	0.383353	0.348983	0.311908	0.44848	0.325006	0.18764	0.281055	0.167627	0.205166	0.166551	Csa10g003500	transcript	=	4.48226	6603		0.0301342	0.0958374	Csa10g003500	Csa10g003500.1	AT4G37630.3	AT4G37630	| cyclin d5%3B1 | Chr4:17679497-17680530 FORWARD LENGTH=264 | 201606
6604	6604	Chr10	+	1217896	1220136	MSTRG.2568.1	3	2044	MSTRG.2568	1.93465	0.789221	0.331948	0.121223	1.89504	0.738245	1.08996	1.47633	0.229041	0.571076	0.70157	0.691113	1.42954	0.738185	0.477495	0.66893	MSTRG.2568	transcript	m	13.8836	6604		0.991709	0.995671	Csa10g003510	Csa10g003510.1	AT4G37610.1	AT4G37610	| BTB and TAZ domain protein 5 | Chr4:17670606-17671992 REVERSE LENGTH=368 | 201606
6605	6605	Chr10	+	1217943	1220136	MSTRG.2568.2	5	1801	MSTRG.2568	4.27862	0.527366	2.07904	0	3.1265	3.9828	3.61501	5.3734	1.45514	2.93725	2.27711	2.15261	6.14309	6.29362	0.469324	4.44411	MSTRG.2568	transcript	m	49.155	6604		0.991709	0.995671	Csa10g003510	Csa10g003510.1	AT4G37610.1	AT4G37610	| BTB and TAZ domain protein 5 | Chr4:17670606-17671992 REVERSE LENGTH=368 | 201606
6606	6606	Chr10	+	1217999	1220136	MSTRG.2568.3	4	1845	MSTRG.2568	1.98837	4.45866	0.784425	0	1.56591	2.94021	3.63333	1.83882	0.215054	0.14873	0.894526	0.709291	0.455188	0.616313	3.34935	1.5289	MSTRG.2568	transcript	m	25.1271	6604		0.991709	0.995671	Csa10g003510	Csa10g003510.1	AT4G37610.1	AT4G37610	| BTB and TAZ domain protein 5 | Chr4:17670606-17671992 REVERSE LENGTH=368 | 201606
6607	6607	Chr10	+	1218017	1220136	MSTRG.2568.4	4	1308	MSTRG.2568	0	0	0	0	0	0	0	0	0	0	0	1.91229	0	0	0	0	MSTRG.2568	transcript	j	1.91229	6604		0.991709	0.995671	Csa10g003510	Csa10g003510.1	AT4G37610.1	AT4G37610	| BTB and TAZ domain protein 5 | Chr4:17670606-17671992 REVERSE LENGTH=368 | 201606
6608	6608	Chr10	+	1218087	1220136	Csa10g003510.1	6	1532	MSTRG.2568	0	12.5188	0	0.110067	0	0	0	0	0	0	0	0	0	0	8.11074	0	MSTRG.2568	transcript	=	20.7396	6604		0.991709	0.995671	Csa10g003510	Csa10g003510.1	AT4G37610.1	AT4G37610	| BTB and TAZ domain protein 5 | Chr4:17670606-17671992 REVERSE LENGTH=368 | 201606
6609	6609	Chr10	-	1220010	1221779	MSTRG.2569.1	5	672	MSTRG.2569	0.528656	0.507748	0.451037	0	0.752797	0.874358	0.451312	0.680768	0.230531	0.342876	0.354205	0.326958	0.564537	0.788396	1.29733	0.824265	MSTRG.2569	transcript	j	8.97578	6609		0.475388	0.657371	Csa10g003520	Csa10g003520.1	AT4G37608.2	AT4G37608	| hypothetical protein | Chr4:17669825-17670429 FORWARD LENGTH=87 | 201606
6610	6610	Chr10	-	1220280	1221779	Csa10g003520.1	4	550	MSTRG.2569	0.433342	0.372666	0.039245	0.02648	0.032702	0.207359	0.20472	0.301832	0	0.104721	0.031662	0.083392	0.074723	0.24557	0.519362	0.072712	MSTRG.2569	transcript	=	2.75049	6609		0.475388	0.657371	Csa10g003520	Csa10g003520.1	AT4G37608.2	AT4G37608	| hypothetical protein | Chr4:17669825-17670429 FORWARD LENGTH=87 | 201606
6611	6611	Chr10	+	1224324	1228262	MSTRG.2566.1	4	3567	MSTRG.2566	0.342064	0.80485	0.961875	0.028739	3.94571	1.11363	3.48422	2.43346	0.617008	1.00445	1.19635	0.927807	3.26222	3.00714	1.49004	3.23153	MSTRG.2566	transcript	m	27.8511	6611		0.0480945	0.137339	Csa10g003530	Csa10g003530.1	AT4G37590.1	AT4G37590	| Phototropic-responsive NPH3 family protein | Chr4:17663080-17665299 REVERSE LENGTH=580 | 201606
6612	6612	Chr10	+	1224371	1228262	Csa10g003530.1	5	3147	MSTRG.2566	1.77492	1.54814	1.36048	0.045089	4.85696	8.13918	7.4718	8.55456	2.3154	1.8891	1.78165	2.3118	8.32522	8.94424	8.08437	7.82358	MSTRG.2566	transcript	=	75.2265	6611		0.0480945	0.137339	Csa10g003530	Csa10g003530.1	AT4G37590.1	AT4G37590	| Phototropic-responsive NPH3 family protein | Chr4:17663080-17665299 REVERSE LENGTH=580 | 201606
6613	6613	Chr10	-	1230544	1232976	Csa10g003540.1	3	1967	MSTRG.2567	0.798201	0.662529	0.627119	0.031801	2.55095	3.02937	5.624	5.3868	0.240928	0.5057	0.328691	0.387812	4.65644	10.1164	2.47514	4.53357	MSTRG.2567	transcript	=	41.9554	6613		0.00135325	0.00823784	Csa10g003540	Csa10g003540.1	AT4G37580.1	AT4G37580	| Acyl-CoA N-acyltransferases (NAT) superfamily protein | Chr4:17658932-17660564 FORWARD LENGTH=403 | 201606
6614	6614	Chr10	-	1230633	1232976	MSTRG.2567.2	2	2254	MSTRG.2567	0.385919	0.306375	0.345562	0.016379	2.95406	3.40577	6.42318	4.74037	0.135938	0.175319	0.191347	0.160398	5.1374	3.65709	1.88425	5.07623	MSTRG.2567	transcript	m	34.9956	6613		0.00135325	0.00823784	Csa10g003540	Csa10g003540.1	AT4G37580.1	AT4G37580	| Acyl-CoA N-acyltransferases (NAT) superfamily protein | Chr4:17658932-17660564 FORWARD LENGTH=403 | 201606
6615	6615	Chr10	+	1243000	1245982	MSTRG.2576.1	5	2232	MSTRG.2576	0.416056	0.259001	0.297917	0.008717	2.87738	3.03008	3.12255	2.64193	0.370408	0.29325	0.216649	0.271875	3.091	4.70834	3.78564	3.90139	MSTRG.2576	transcript	s	29.2922	6615		6.07e-08	7.03e-06	Csa10g003550	Csa10g003550.1	AT4G37560.1	AT4G37560	| Acetamidase/Formamidase family protein | Chr4:17646489-17648457 FORWARD LENGTH=452 | 201606
6616	6616	Chr10	-	1243409	1249099	MSTRG.2577.1	17	3437	MSTRG.2577	0.058828	0.040799	0.006375	0.024885	0.097303	0.314941	0.131325	0	0.177602	0.108969	0.223722	0.080611	0.082907	0.092431	0.18621	0.109392	MSTRG.2577	transcript	k	1.7363	6616		0.754342	0.862112	Csa10g003550	Csa10g003550.1	AT4G37560.1	AT4G37560	| Acetamidase/Formamidase family protein | Chr4:17646489-17648457 FORWARD LENGTH=452 | 201606
6617	6617	Chr10	-	1243412	1247799	MSTRG.2577.2	12	3337	MSTRG.2577	0.808315	0.242494	0.784982	0	0.681734	0.048507	0.39221	0.549499	0.353117	0.512102	0.533493	0.772131	0.310172	0.262557	0.366291	0.124605	MSTRG.2577	transcript	n	6.74221	6616		0.754342	0.862112	Csa10g003550	Csa10g003550.1	AT4G37560.1	AT4G37560	| Acetamidase/Formamidase family protein | Chr4:17646489-17648457 FORWARD LENGTH=452 | 201606
6618	6618	Chr10	-	1243413	1247799	MSTRG.2577.3	13	3224	MSTRG.2577	0	0.535079	0	0.004519	0	0	0	0	0.957684	1.3306	0.937914	0.864159	0	0	0	0.33622	MSTRG.2577	transcript	n	4.96618	6616		0.754342	0.862112	Csa10g003550	Csa10g003550.1	AT4G37560.1	AT4G37560	| Acetamidase/Formamidase family protein | Chr4:17646489-17648457 FORWARD LENGTH=452 | 201606
6619	6619	Chr10	-	1243444	1247799	MSTRG.2577.4	6	3936	MSTRG.2577	0	0.078158	0.045293	0	0.144404	0.348595	0.420132	0.501456	0.236684	0.19018	0.182821	0.051078	0	0	0.09196	0.206719	MSTRG.2577	transcript	n	2.49748	6616		0.754342	0.862112	Csa10g003550	Csa10g003550.1	AT4G37560.1	AT4G37560	| Acetamidase/Formamidase family protein | Chr4:17646489-17648457 FORWARD LENGTH=452 | 201606
6620	6620	Chr10	-	1243448	1249099	MSTRG.2577.5	5	4974	MSTRG.2577	0.182749	0.181583	0.205463	0.001191	0.715753	0.558847	0.604306	0.955106	0.262719	0.160834	0.291926	0.218879	0.989723	0.856781	0.991113	0.509764	MSTRG.2577	transcript	n	7.68674	6616		0.754342	0.862112	Csa10g003550	Csa10g003550.1	AT4G37560.1	AT4G37560	| Acetamidase/Formamidase family protein | Chr4:17646489-17648457 FORWARD LENGTH=452 | 201606
6621	6621	Chr10	-	1243448	1249099	MSTRG.2577.6	6	4884	MSTRG.2577	0.141179	0.096321	0.075731	0.000518	0.13889	0	0.054895	0	0.227314	0.215749	0.111508	0.163066	0.091764	0.469136	0.114251	0.288616	MSTRG.2577	transcript	n	2.18894	6616		0.754342	0.862112	Csa10g003550	Csa10g003550.1	AT4G37560.1	AT4G37560	| Acetamidase/Formamidase family protein | Chr4:17646489-17648457 FORWARD LENGTH=452 | 201606
6622	6622	Chr10	-	1243474	1247799	MSTRG.2577.8	5	3980	MSTRG.2577	0	0.072741	0.044794	0	0.132489	1.03683	0.534869	0.637274	0.111688	0.237779	0.527823	0.470058	0.917539	1.06014	0.10697	1.11894	MSTRG.2577	transcript	m	7.00994	6616		0.754342	0.862112	Csa10g003550	Csa10g003550.1	AT4G37560.1	AT4G37560	| Acetamidase/Formamidase family protein | Chr4:17646489-17648457 FORWARD LENGTH=452 | 201606
6623	6623	Chr10	-	1243474	1249099	MSTRG.2577.7	7	4780	MSTRG.2577	0.148973	0.141448	0.109958	0	0.142751	0	0.294777	0	0.175909	0.232053	0.076129	0.090758	0	0.151497	0.157838	0.294716	MSTRG.2577	transcript	n	2.01681	6616		0.754342	0.862112	Csa10g003550	Csa10g003550.1	AT4G37560.1	AT4G37560	| Acetamidase/Formamidase family protein | Chr4:17646489-17648457 FORWARD LENGTH=452 | 201606
6624	6624	Chr10	-	1243474	1249099	MSTRG.2577.9	8	4706	MSTRG.2577	0.157426	0.172401	0.045655	0	0.166507	0	0.158164	0	0.252652	0.189896	0.191836	0.211531	0	0	0.140271	0.085525	MSTRG.2577	transcript	n	1.77186	6616		0.754342	0.862112	Csa10g003550	Csa10g003550.1	AT4G37560.1	AT4G37560	| Acetamidase/Formamidase family protein | Chr4:17646489-17648457 FORWARD LENGTH=452 | 201606
6625	6625	Chr10	-	1243481	1248384	Csa10g003550.1	16	2746	MSTRG.2577	0	0	0	0	0	0	0	0	0	0	0	0	0	0	0	0	MSTRG.2577	transcript	=	0	6616		0.754342	0.862112	Csa10g003550	Csa10g003550.1	AT4G37560.1	AT4G37560	| Acetamidase/Formamidase family protein | Chr4:17646489-17648457 FORWARD LENGTH=452 | 201606
6626	6626	Chr10	+	1246210	1246953	MSTRG.2578.1	3	397	MSTRG.2578	0.103697	0.082094	0.034633	0	0.375868	0.309247	0.441564	0.662776	0.140998	0.101308	0.072845	0.1671	0.65178	0.901426	1.08819	0.511759	MSTRG.2578	transcript	x	5.64528	6626		0.00260196	0.0138721	Csa10g003550	Csa10g003550.1	AT4G37560.1	AT4G37560	| Acetamidase/Formamidase family protein | Chr4:17646489-17648457 FORWARD LENGTH=452 | 201606
6627	6627	Chr10	+	1251385	1252738	Csa10g003560.1	2	1215	MSTRG.2570	32.4369	38.6116	19.2468	0.601724	46.7766	44.4186	45.9856	40.6995	9.64014	10.5236	11.8201	13.4554	49.0282	59.7761	52.2873	45.8848	MSTRG.2570	transcript	=	521.193	6627		0.80684	0.896294	Csa10g003560	Csa10g003560.1	AT4G37540.1	AT4G37540	| LOB domain-containing protein 39 | Chr4:17639649-17640509 REVERSE LENGTH=240 | 201606
6628	6628	Chr10	+	1253873	1254288	Csa10g003570.1	2	331	Csa10g003570	0	0	0	0	0	0	0	0	0	0	0	0	0	0	0	0	Csa10g003570	transcript	=	0	6628				Csa10g003570	Csa10g003570.1	AT4G29033.1	AT4G29033	| Defensin-like (DEFL) family protein | Chr4:14308967-14309379 REVERSE LENGTH=81 | 201606
6629	6629	Chr10	-	1255944	1257415	Csa10g003580.1	4	990	MSTRG.2571	8.44187	6.29664	6.73624	0.16224	7.73867	5.54194	7.06263	4.94106	2.94289	3.44025	3.32007	3.4693	5.87123	4.75623	10.4509	5.32303	MSTRG.2571	transcript	=	86.4952	6629		0.0150386	0.0557841	Csa10g003580	Csa10g003580.1	AT4G37520.1	AT4G37520	| Peroxidase superfamily protein | Chr4:17631704-17633060 FORWARD LENGTH=329 | 201606
6630	6630	Chr10	.	1260280	1261646	MSTRG.2572.1	1	1367	MSTRG.2572	2.57452	2.28288	2.15671	0.15347	2.43143	2.47208	2.82899	3.09036	2.18052	1.93307	2.34346	1.79577	2.58547	2.57254	2.36642	1.82239	MSTRG.2572	transcript	u	35.5901	6630		0.000528477	0.00392024	-	-
6631	6631	Chr10	+	1261783	1265930	Csa10g003590.1	9	2351	MSTRG.2573	0.168458	0.024273	0.108508	0	0.033723	0.018222	0.152623	0.263137	0.264233	0.15406	0.107104	0.029179	0.069815	0.069234	0.07956	0.06495	MSTRG.2573	transcript	=	1.60708	6631		0.233141	0.422732	Csa10g003590	Csa10g003590.1	AT4G37510.1	AT4G37510	| Ribonuclease III family protein | Chr4:17626259-17628854 REVERSE LENGTH=537 | 201606
6632	6632	Chr10	+	1261849	1264567	MSTRG.2573.2	5	1850	MSTRG.2573	9.12979	9.10486	9.1178	0.296509	5.69919	4.78429	5.52032	5.24764	11.0229	11.605	11.4667	10.7113	5.0747	5.02741	2.5968	4.21059	MSTRG.2573	transcript	j	110.616	6631		0.233141	0.422732	Csa10g003590	Csa10g003590.1	AT4G37510.1	AT4G37510	| Ribonuclease III family protein | Chr4:17626259-17628854 REVERSE LENGTH=537 | 201606
6633	6633	Chr10	+	1267779	1276238	Csa10g003600.1	10	627	Csa10g003600	0.069731	0	0	0	0	0	0.203314	0	0	0	0	0	0.081327	0	0	0	Csa10g003600	transcript	=	0.354372	6633		0.766494	0.87019	Csa10g003600	Csa10g003600.1
6634	6634	Chr10	+	1280893	1283981	Csa10g003610.1	3	497	Csa10g003610	0	0	0	0	0	0	0	0	0	0	0	0	0	0	0	0.072796	Csa10g003610	transcript	=	0.072796	6634		0.463675	0.647343	Csa10g003610	Csa10g003610.1
6635	6635	Chr10	-	1285464	1289970	Csa10g003620.1	13	2559	Csa10g003620	0.094333	0.063847	0.024609	0	0.027113	0.03892	0.020245	0	0.019904	0.024612	0	0.013447	0.010341	0.027504	0.140369	0.034408	Csa10g003620	transcript	=	0.539652	6635		0.532458	0.705673	Csa10g003620	Csa10g003620.1	AT2G14510.1	AT2G14510	| Leucine-rich repeat protein kinase family protein | Chr2:6171133-6175052 REVERSE LENGTH=868 | 201606
6636	6636	Chr10	-	1295705	1298760	Csa10g003630.1	4	1693	MSTRG.2574	10.1327	8.21603	8.94411	0.371825	16.1352	13.2039	13.0563	15.2366	10.6917	9.32284	10.523	10.0676	12.2876	14.1398	13.5161	12.0085	MSTRG.2574	transcript	=	177.854	6636		0.00044862	0.00345329	Csa10g003630	Csa10g003630.1	AT5G60390.3	AT5G60390	| GTP binding Elongation factor Tu family protein | Chr5:24289226-24290675 FORWARD LENGTH=449 | 201606
6637	6637	Chr10	-	1295943	1298140	MSTRG.2574.2	3	1120	MSTRG.2574	0	0	0	0	0	0	0	0	0	0	0	0	0	2.33492	0	0	MSTRG.2574	transcript	j	2.33492	6636		0.00044862	0.00345329	Csa10g003630	Csa10g003630.1	AT5G60390.3	AT5G60390	| GTP binding Elongation factor Tu family protein | Chr5:24289226-24290675 FORWARD LENGTH=449 | 201606
6638	6638	Chr10	-	1299121	1303618	Csa10g003640.1	9	1248	Csa10g003640	0	0	0	0	0	0	0	0	0	0	0	0.029924	0	0.015309	0	0	Csa10g003640	transcript	=	0.045233	6638		0.503136	0.681182	Csa10g003640	Csa10g003640.1	AT1G07910.1	AT1G07910	| RNAligase | Chr1:2446712-2454386 FORWARD LENGTH=1104 | 201606
6639	6639	Chr10	+	1305940	1308217	Csa10g003650.1	8	1330	Csa10g003650	0.258344	0.220782	0.279795	0	0.353433	0.140059	0.09583	0.205055	0.939938	0.190201	0.250709	0.429899	0.134733	0.143383	0	0.171322	Csa10g003650	transcript	=	3.81348	6639		0.0735717	0.189072	Csa10g003650	Csa10g003650.1	AT4G37490.1	AT4G37490	| CYCLIN B1%3B1 | Chr4:17622129-17624208 REVERSE LENGTH=428 | 201606
6640	6640	Chr10	+	1305940	1308217	Csa10g003650.2	7	1579	Csa10g003650	0.424608	0.234791	0.14062	0.045595	0	0.026879	0.117538	0.030611	0.10479	0.425993	0.506026	0.466048	0.056815	0.004883	0.215067	0.058728	Csa10g003650	transcript	=	2.85899	6639		0.0735717	0.189072	Csa10g003650	Csa10g003650.2
6641	6641	Chr10	-	1308249	1311056	Csa10g003660.1	7	1839	Csa10g003660	0.209215	0.252745	0.082398	0.045953	0.140585	0.115752	0.41162	0.246527	0.350205	0.341272	0.389596	0.201614	0.535407	0.162296	0.115749	0.286818	Csa10g003660	transcript	=	3.88775	6641		0.686211	0.815769	Csa10g003660	Csa10g003660.1
6642	6642	Chr10	-	1308249	1311056	Csa10g003660.2	7	1758	Csa10g003660	0	0	0.121128	0.011631	0.42703	0.508147	0	0.46212	0	0	0	0.068385	0.322617	0.521278	0.320014	0.35467	Csa10g003660	transcript	=	3.11702	6641		0.686211	0.815769	Csa10g003660	Csa10g003660.2	AT4G37480.1	AT4G37480	| Chaperone DnaJ-domain superfamily protein | Chr4:17619261-17621596 FORWARD LENGTH=531 | 201606
6643	6643	Chr10	+	1311585	1313430	Csa10g003670.1	2	1348	MSTRG.2575	13.49	13.8344	16.6994	0.351072	11.5385	10.3747	10.7004	10.8653	9.92964	9.82406	10.0891	9.76539	11.344	13.2396	14.4537	12.348	MSTRG.2575	transcript	=	178.847	6643		5.75e-05	0.000704205	Csa10g003670	Csa10g003670.1	AT4G37470.1	AT4G37470	| alpha/beta-Hydrolases superfamily protein | Chr4:17617045-17618363 REVERSE LENGTH=270 | 201606
6644	6644	Chr10	+	1314324	1323537	Csa10g003680.2	23	3971	MSTRG.2580	1.86771	2.17065	1.3138	0.009346	3.26922	5.26866	4.19083	5.04094	1.55032	1.37486	1.87897	1.16687	4.8912	6.15584	5.85761	6.09993	MSTRG.2580	transcript	=	52.1067	6644		0.00870834	0.0362308	Csa10g003680	Csa10g003680.2	AT4G37460.1	AT4G37460	| Tetratricopeptide repeat (TPR)-like superfamily protein | Chr4:17608623-17615534 REVERSE LENGTH=1052 | 201606
6645	6645	Chr10	+	1314326	1323537	MSTRG.2580.2	25	4152	MSTRG.2580	0.150361	0	0.41796	0.07235	0.868036	0	1.67554	0	0.614627	0.888309	0	1.09609	1.00723	0	0.400046	0	MSTRG.2580	transcript	j	7.19055	6644		0.00870834	0.0362308	Csa10g003680	Csa10g003680.1
6646	6646	Chr10	+	1314363	1323537	MSTRG.2580.3	26	4026	MSTRG.2580	0	0	0	0	1.18649	0	0	0	0	0	0	0	0	0	0	0	MSTRG.2580	transcript	j	1.18649	6644		0.00870834	0.0362308	Csa10g003680	Csa10g003680.1
6647	6647	Chr10	+	1314690	1323537	Csa10g003680.1	24	3683	MSTRG.2580	0	0.14247	0.044239	0	0.035928	0.507068	0.006499	0.40712	0	0	0.170579	0.000217	0.209898	0.490341	0	0.591835	MSTRG.2580	transcript	=	2.60619	6644		0.00870834	0.0362308	Csa10g003680	Csa10g003680.1
6648	6648	Chr10	+	1324804	1326236	Csa10g003690.1	2	1193	MSTRG.2579	11.4583	26.6326	10.219	0.3825	30.722	16.3218	15.2941	12.566	9.55167	8.41859	8.08218	9.2725	10.6481	14.1443	16.8188	9.5106	MSTRG.2579	transcript	=	210.043	6648		0.0139849	0.0526611	Csa10g003690	Csa10g003690.1	AT4G37450.2	AT4G37450	| arabinogalactan protein 18 | Chr4:17605926-17606941 REVERSE LENGTH=278 | 201606
6649	6649	Chr10	+	1328619	1329818	Csa10g003700.1	4	829	MSTRG.2581	0.712211	0.519145	0.617366	0.016359	0.552067	0.333048	0.532725	0.422114	0.433759	0.43685	0.445894	0.311877	0.573455	0.675656	0.324504	0.770863	MSTRG.2581	transcript	=	7.67789	6649		0.272376	0.468999	Csa10g003700	Csa10g003700.1	AT4G37445.1	AT4G37445	| calcium ion-binding protein | Chr4:17604144-17604918 REVERSE LENGTH=161 | 201606
6650	6650	Chr10	-	1329972	1332635	Csa10g003710.1	6	1926	MSTRG.2582	2.32946	2.10704	2.52047	0.091569	5.2202	5.07797	5.32603	5.04638	3.95958	3.88229	3.8874	3.69568	5.77889	5.33022	7.80373	5.19323	MSTRG.2582	transcript	=	67.2502	6650		0.522323	0.6976	Csa10g003710	Csa10g003710.1	AT4G37440.1	AT4G37440	| hypothetical protein | Chr4:17601647-17603846 FORWARD LENGTH=471 | 201606
6651	6651	Chr10	+	1333468	1333820	Csa10g003720.1	2	243	Csa10g003720	0	0	0	0	0.053893	0	0	0	0	0	0	0	0	0	0	0	Csa10g003720	transcript	=	0.053893	6651		0.449633	0.637976	Csa10g003720	Csa10g003720.1	AT4G37435.1	AT4G37435	| MADS-box transcription factor-like protein | Chr4:17599115-17600626 REVERSE LENGTH=186 | 201606
6652	6652	Chr10	-	1335811	1337755	Csa10g003730.1	1	1945	Csa10g003730	0	0.02492	0	0	0.177692	0.043152	0.133965	0.081182	0.00959	0	0	0	0.046258	0.052978	0.106708	0.032777	Csa10g003730	transcript	=	0.709222	6652		0.0501651	0.141859	Csa10g003730	Csa10g003730.1	AT4G37420.1	AT4G37420	| glycosyltransferase family protein (DUF23) | Chr4:17593123-17594889 FORWARD LENGTH=588 | 201606
6653	6653	Chr10	+	1340082	1341215	Csa10g003740.1	2	861	Csa10g003740	0	0	0	0	0	0	0	0	0	0	0	0	0	0	0	0	Csa10g003740	transcript	=	0	6653				Csa10g003740	Csa10g003740.1	AT4G37430.1	AT4G37430	| cytochrome P450%2C family 91%2C subfamily A%2C polypeptide 2 | Chr4:17597242-17598829 FORWARD LENGTH=500 | 201606
6654	6654	Chr10	+	1341251	1341481	Csa10g003750.1	1	231	Csa10g003750	0	0	0	0	0	0	0	0	0	0	0	0	0	0	0	0	Csa10g003750	transcript	=	0	6654				Csa10g003750	Csa10g003750.1	AT4G37430.1	AT4G37430	| cytochrome P450%2C family 91%2C subfamily A%2C polypeptide 2 | Chr4:17597242-17598829 FORWARD LENGTH=500 | 201606
6655	6655	Chr10	-	1345948	1347856	Csa10g003760.1	2	1526	Csa10g003760	0.241521	0.331405	0.279676	0	0.590841	0.546394	0.885573	0.380548	0.199119	0.144688	0.242369	0.149865	0.650474	0.588939	0.709451	0.320443	Csa10g003760	transcript	=	6.26131	6655		0.0475879	0.136273	Csa10g003760	Csa10g003760.1	AT4G37400.1	AT4G37400	| cytochrome P450%2C family 81%2C subfamily F%2C polypeptide 3 | Chr4:17584096-17586197 FORWARD LENGTH=501 | 201606
6656	6656	Chr10	-	1349547	1351842	Csa10g003770.1	3	2104	MSTRG.2584	0.378639	0.373856	0.315153	0.016563	2.83395	2.67711	3.42161	2.62792	0.804557	0.525377	0.440078	0.708893	2.86577	2.17606	1.57354	2.40091	MSTRG.2584	transcript	=	24.14	6656		0.000181256	0.00170962	Csa10g003770	Csa10g003770.1	AT4G37390.1	AT4G37390	| Auxin-responsive GH3 family protein | Chr4:17579722-17581768 FORWARD LENGTH=603 | 201606
6657	6657	Chr10	.	1357433	1357802	MSTRG.2583.1	1	370	MSTRG.2583	0.990076	0.773636	0.685929	0	0.952836	0.604305	0.878208	1.28171	0.877817	0.91122	0.69098	0.858276	1.47284	0.844966	1.04801	0.929244	MSTRG.2583	transcript	u	13.8001	6657		0.11842	0.267788	-	-
6658	6658	Chr10	+	1360191	1361791	Csa10g003780.1	1	1601	Csa10g003780	0.170767	0.184957	0.270441	0.00895	0.397616	0.295032	0.365177	0.410056	0.254323	0.286766	0.310642	0.290488	0.536993	0.726026	0.400081	0.726184	Csa10g003780	transcript	=	5.6345	6658		0.0665914	0.175674	Csa10g003780	Csa10g003780.1	AT4G37380.1	AT4G37380	| Tetratricopeptide repeat (TPR)-like superfamily protein | Chr4:17572040-17573938 REVERSE LENGTH=632 | 201606
6659	6659	Chr10	+	1361994	1364009	Csa10g003790.1	3	1854	Csa10g003790	0.084444	0.095094	0.013444	0	0.233988	0.059455	0.053916	0.128995	0.074698	0.068038	0.077019	0.01691	0.192391	0.222533	0.24589	0.148062	Csa10g003790	transcript	=	1.71488	6659		0.042166	0.124365	Csa10g003790	Csa10g003790.1	AT4G37370.1	AT4G37370	| cytochrome P450%2C family 81%2C subfamily D%2C polypeptide 8 | Chr4:17569971-17571678 REVERSE LENGTH=497 | 201606
6660	6660	Chr10	+	1364299	1366185	Csa10g003800.1	3	1620	Csa10g003800	0.058858	0.134787	0.172151	0	0.02832	0.181976	0.043723	0.025444	0.014193	0.043655	0.04914	0.060485	0.057664	0.03266	0.067426	0.083502	Csa10g003800	transcript	=	1.05398	6660		0.214617	0.399258	Csa10g003800	Csa10g003800.1	AT4G37340.1	AT4G37340	| cytochrome P450%2C family 81%2C subfamily D%2C polypeptide 3 | Chr4:17564953-17566706 REVERSE LENGTH=500 | 201606
6661	6661	Chr10	+	1367793	1372534	Csa10g003810.1	8	2838	Csa10g003810	0	0.026297	0.02597	0	0	0	0	0	0.011643	0	0	0.014215	0.006483	0	0	0	Csa10g003810	transcript	=	0.084608	6661		0.0380284	0.114812	Csa10g003810	Csa10g003810.1	AT4G37330.1	AT4G37330	| cytochrome P450%2C family 81%2C subfamily D%2C polypeptide 4 | Chr4:17562547-17564569 REVERSE LENGTH=492 | 201606
6662	6662	Chr10	+	1373374	1376847	Csa10g003820.1	4	2026	MSTRG.2586	2.44158	1.81533	3.42323	0.064232	6.82364	6.8316	6.16634	6.50793	4.90211	3.94667	5.22946	4.25719	7.27733	7.52888	9.53993	7.249	MSTRG.2586	transcript	=	84.0044	6662		0.753392	0.861414	Csa10g003820	Csa10g003820.1	AT4G37320.1	AT4G37320	| cytochrome P450%2C family 81%2C subfamily D%2C polypeptide 5 | Chr4:17559742-17561690 REVERSE LENGTH=495 | 201606
6663	6663	Chr10	+	1373374	1376847	MSTRG.2586.2	3	1642	MSTRG.2586	0	0	0	0	0	0	0	0	0	1.33998	0	0	0	0	0	0	MSTRG.2586	transcript	j	1.33998	6662		0.753392	0.861414	Csa10g003820	Csa10g003820.1	AT4G37320.1	AT4G37320	| cytochrome P450%2C family 81%2C subfamily D%2C polypeptide 5 | Chr4:17559742-17561690 REVERSE LENGTH=495 | 201606
6664	6664	Chr10	-	1377561	1378458	Csa10g003830.1	3	720	MSTRG.2585	14.6527	19.8048	16.3536	0.867834	11.5391	10.3768	11.44	12.945	7.35571	9.15267	8.17619	6.89961	14.0557	14.9315	10.1435	14.8398	MSTRG.2585	transcript	=	183.534	6664		0.0272387	0.0887337	Csa10g003830	Csa10g003830.1	AT4G37300.1	AT4G37300	| maternal effect embryo arrest 59 | Chr4:17554805-17555498 FORWARD LENGTH=173 | 201606
6665	6665	Chr10	-	1377561	1378458	MSTRG.2585.1	2	813	MSTRG.2585	1.18468	0.967291	0.748288	0.007851	1.01577	1.36757	1.64814	1.34293	0.279958	0.603913	3.64113	2.52587	1.87688	1.38078	0.709971	0.383252	MSTRG.2585	transcript	m	19.6843	6664		0.0272387	0.0887337	Csa10g003830	Csa10g003830.1	AT4G37300.1	AT4G37300	| maternal effect embryo arrest 59 | Chr4:17554805-17555498 FORWARD LENGTH=173 | 201606
6666	6666	Chr10	-	1377561	1378458	MSTRG.2585.2	2	818	MSTRG.2585	0.348149	1.0994	0.68881	0.046621	1.11363	2.89349	4.66859	2.08663	1.30402	1.95945	1.49321	1.40502	0.905341	0.938032	0.954277	1.15805	MSTRG.2585	transcript	n	23.0627	6664		0.0272387	0.0887337	Csa10g003830	Csa10g003830.1	AT4G37300.1	AT4G37300	| maternal effect embryo arrest 59 | Chr4:17554805-17555498 FORWARD LENGTH=173 | 201606
6667	6667	Chr10	-	1379062	1379624	Csa10g003840.1	1	563	Csa10g003840	0.184891	0.30959	0.282934	0	0.088576	0.118553	0.045557	0.048046	0.225295	0.047718	0.215559	0.228727	0.317972	0.039302	0.100142	0.109854	Csa10g003840	transcript	=	2.36272	6667		0.0425454	0.12519	Csa10g003840	Csa10g003840.1	AT4G37295.1	AT4G37295	| hypothetical protein | Chr4:17553628-17553888 FORWARD LENGTH=86 | 201606
6668	6668	Chr10	+	1384554	1392504	MSTRG.2592.1	23	4433	MSTRG.2592	1.70953	1.78717	3.1324	0.005106	3.31236	1.62356	1.38429	3.42305	1.69804	3.01153	3.06697	2.6383	2.48965	3.02259	4.36633	3.96037	MSTRG.2592	transcript	k	40.6313	6668		0.046088	0.132914	Csa10g003860	Csa10g003860.1	AT4G37270.1	AT4G37270	| heavy metal atpase 1 | Chr4:17541987-17546352 REVERSE LENGTH=819 | 201606
6669	6669	Chr10	+	1384571	1387657	MSTRG.2592.2	10	1771	MSTRG.2592	0	0.288381	0.024871	0.015596	0.125438	1.72576	0.916413	0.611601	0	0.02233	0.045315	0.138275	0.036501	0.685091	0.133315	0.221339	MSTRG.2592	transcript	n	4.99023	6668		0.046088	0.132914	Csa10g003850	Csa10g003850.1	AT4G37280.1	AT4G37280	| MRG family protein | Chr4:17546748-17549362 REVERSE LENGTH=320 | 201606
6670	6670	Chr10	+	1384571	1387657	MSTRG.2592.3	11	1300	MSTRG.2592	0	0	0	0.037339	0	0	0.517234	0	0	0	0	0	0.599125	0	0	0	MSTRG.2592	transcript	j	1.1537	6668		0.046088	0.132914	Csa10g003850	Csa10g003850.1	AT4G37280.1	AT4G37280	| MRG family protein | Chr4:17546748-17549362 REVERSE LENGTH=320 | 201606
6671	6671	Chr10	+	1384584	1387657	Csa10g003850.1	11	1317	MSTRG.2592	0	0	0	0.025609	0	0	0.014707	0	0	0	0	0	0.010975	0	0	0	MSTRG.2592	transcript	=	0.051291	6668		0.046088	0.132914	Csa10g003850	Csa10g003850.1	AT4G37280.1	AT4G37280	| MRG family protein | Chr4:17546748-17549362 REVERSE LENGTH=320 | 201606
6672	6672	Chr10	+	1384598	1387657	MSTRG.2592.5	10	1774	MSTRG.2592	0.092539	0	0	0	0.348389	0.437547	0.945843	0	0.065754	0.069869	0	0.02099	0.71228	0	0.074983	0.021948	MSTRG.2592	transcript	m	2.79014	6668		0.046088	0.132914	Csa10g003850	Csa10g003850.1	AT4G37280.1	AT4G37280	| MRG family protein | Chr4:17546748-17549362 REVERSE LENGTH=320 | 201606
6673	6673	Chr10	+	1384618	1387657	MSTRG.2592.6	11	1298	MSTRG.2592	0.027484	0	0	0	0.011822	0	0	0.323038	0	0.02055	0	0.015576	0.010306	0.425059	0.024739	0.067776	MSTRG.2592	transcript	j	0.92635	6668		0.046088	0.132914	Csa10g003850	Csa10g003850.1	AT4G37280.1	AT4G37280	| MRG family protein | Chr4:17546748-17549362 REVERSE LENGTH=320 | 201606
6674	6674	Chr10	+	1385307	1387657	MSTRG.2592.7	9	1231	MSTRG.2592	0.098496	0.036591	0.013739	0	0.431898	0.212903	0.921612	0.225641	0.281389	0.032614	0.028611	0.022932	0.178444	0.247926	0.119482	0.117809	MSTRG.2592	transcript	m	2.97009	6668		0.046088	0.132914	Csa10g003850	Csa10g003850.1	AT4G37280.1	AT4G37280	| MRG family protein | Chr4:17546748-17549362 REVERSE LENGTH=320 | 201606
6675	6675	Chr10	+	1385389	1387657	MSTRG.2592.8	8	1170	MSTRG.2592	0.118751	0.088746	0.108421	0.035811	0.101677	1.10295	1.26921	0.24372	0.031079	0.068576	0.062584	0.044184	0.24859	0.06972	0.269294	0.352608	MSTRG.2592	transcript	n	4.21593	6668		0.046088	0.132914	Csa10g003850	Csa10g003850.1	AT4G37280.1	AT4G37280	| MRG family protein | Chr4:17546748-17549362 REVERSE LENGTH=320 | 201606
6676	6676	Chr10	+	1387658	1392504	Csa10g003860.1	13	3101	MSTRG.2592	3.1631	2.35191	2.93854	0.239674	0	2.45539	0	0.686083	4.69021	2.63573	2.31296	1.31707	1.66038	0.725066	0.74692	1.04189	MSTRG.2592	transcript	=	26.9649	6668		0.046088	0.132914	Csa10g003860	Csa10g003860.1	AT4G37270.1	AT4G37270	| heavy metal atpase 1 | Chr4:17541987-17546352 REVERSE LENGTH=819 | 201606
6677	6677	Chr10	+	1387659	1392504	MSTRG.2592.10	12	3183	MSTRG.2592	0.921571	1.80441	1.20126	0	2.03005	0.497885	0.233877	0.225859	0.299056	1.17083	0.705197	1.65102	0.442135	0.886251	0.326866	0.807924	MSTRG.2592	transcript	m	13.2042	6668		0.046088	0.132914	Csa10g003860	Csa10g003860.1	AT4G37270.1	AT4G37270	| heavy metal atpase 1 | Chr4:17541987-17546352 REVERSE LENGTH=819 | 201606
6678	6678	Chr10	+	1387659	1392504	MSTRG.2592.11	13	3095	MSTRG.2592	1.93318	1.89045	0	0	0.503658	1.07972	3.6967	0.766251	1.37434	0.666004	0.608738	1.35417	0.941272	1.13905	1.01174	0.494498	MSTRG.2592	transcript	j	17.4598	6668		0.046088	0.132914	Csa10g003860	Csa10g003860.1	AT4G37270.1	AT4G37270	| heavy metal atpase 1 | Chr4:17541987-17546352 REVERSE LENGTH=819 | 201606
6679	6679	Chr10	-	1392435	1393403	Csa10g003870.1	1	969	MSTRG.2593	3.98035	11.5234	3.45529	0.198378	5.80796	4.39672	5.13154	6.33491	0.507368	1.08084	1.25443	1.24954	5.34938	7.58366	5.24257	4.54185	MSTRG.2593	transcript	=	67.6382	6679		0.811404	0.899031	Csa10g003870	Csa10g003870.1	AT4G37260.1	AT4G37260	| myb domain protein 73 | Chr4:17540602-17541564 FORWARD LENGTH=320 | 201606
6680	6680	Chr10	+	1405923	1408797	Csa10g003880.1	2	2741	MSTRG.2587	3.21067	3.41422	3.39626	0.105236	4.94761	4.31816	4.59665	4.99488	1.62809	1.67021	1.44571	1.39269	4.6775	5.92461	4.90345	4.62149	MSTRG.2587	transcript	=	55.2474	6680		0.431436	0.623952	Csa10g003880	Csa10g003880.1	AT4G37250.1	AT4G37250	| Leucine-rich repeat protein kinase family protein | Chr4:17527789-17530191 REVERSE LENGTH=768 | 201606
6681	6681	Chr10	-	1411615	1413456	Csa10g003890.1	4	1468	MSTRG.2588	0.39928	0.217457	0.514098	0	2.22586	1.55041	1.1481	2.01631	1.02507	0.472544	0.535981	0.380235	2.0252	0.73941	0.587659	1.22335	MSTRG.2588	transcript	=	15.061	6681		0.0769428	0.195503	Csa10g003890	Csa10g003890.1	AT4G36880.1	AT4G36880	| cysteine proteinase1 | Chr4:17374692-17376180 REVERSE LENGTH=376 | 201606
6682	6682	Chr10	-	1416788	1419684	Csa10g003900.1	3	2292	MSTRG.2589	2.0726	1.82036	1.82238	0.022622	4.46943	3.26513	3.29811	2.81324	1.56039	1.78039	1.43028	1.39957	2.67163	2.84175	4.34734	2.45792	MSTRG.2589	transcript	=	38.0731	6682		0.854541	0.925686	Csa10g003900	Csa10g003900.1	AT4G36890.1	AT4G36890	| Nucleotide-diphospho-sugar transferases superfamily protein | Chr4:17379631-17381627 REVERSE LENGTH=525 | 201606
6683	6683	Chr10	-	1417103	1419684	MSTRG.2589.2	2	2468	MSTRG.2589	0.086829	0.629136	0.396824	0.017719	0.777009	0.886649	0.487956	1.43939	0.445748	0.180092	0.458115	0.4463	1.29909	1.25972	1.18588	1.04858	MSTRG.2589	transcript	m	11.045	6682		0.854541	0.925686	Csa10g003900	Csa10g003900.1	AT4G36890.1	AT4G36890	| Nucleotide-diphospho-sugar transferases superfamily protein | Chr4:17379631-17381627 REVERSE LENGTH=525 | 201606
6684	6684	Chr10	+	1430264	1431794	Csa10g003910.1	2	702	MSTRG.2590	0.438617	0.649759	0.291575	0	1.97065	2.29123	1.89541	1.60416	0.44	0.410069	0.495039	0.347127	2.05924	2.50742	2.99812	2.21222	MSTRG.2590	transcript	=	20.6106	6684		7e-06	0.00014486	Csa10g003910	Csa10g003910.1	AT4G36900.1	AT4G36900	| related to AP2 10 | Chr4:17389015-17389605 FORWARD LENGTH=196 | 201606
6685	6685	Chr10	-	1432277	1435368	Csa10g003920.1	8	1571	MSTRG.2591	3.30516	2.9868	2.8627	0.122469	5.67535	4.9699	4.92202	6.07384	3.03838	3.07509	2.92411	2.65334	5.67765	5.59871	4.19553	5.58185	MSTRG.2591	transcript	=	63.6629	6685		0.840654	0.916875	Csa10g003920	Csa10g003920.1	AT4G36910.1	AT4G36910	| Cystathionine beta-synthase (CBS) family protein | Chr4:17391016-17393218 REVERSE LENGTH=236 | 201606
6686	6686	Chr10	+	1444198	1447299	Csa10g003930.1	11	1502	MSTRG.2594	0.262665	0.230259	0.112621	0	0.073798	0.189512	0.043825	0.04419	0.185622	0.092194	0.323391	0.063777	0.217297	0.067833	0.259333	0.135785	MSTRG.2594	transcript	=	2.3021	6686		0.179457	0.358995	Csa10g003930	Csa10g003930.1
6687	6687	Chr10	+	1444198	1447299	Csa10g003930.2	10	1340	MSTRG.2594	1.92177	2.18624	1.742	0.11102	4.68648	3.87087	4.30848	4.19133	1.77134	2.55803	1.72772	2.09173	4.85771	4.64632	7.28877	3.91668	MSTRG.2594	transcript	=	51.8765	6686		0.179457	0.358995	Csa10g003930	Csa10g003930.2	AT4G36920.2	AT4G36920	| Integrase-type DNA-binding superfamily protein | Chr4:17400998-17403140 FORWARD LENGTH=432 | 201606
6688	6688	Chr10	+	1458517	1460843	Csa10g003940.1	7	1634	MSTRG.2595	0	0.410916	0.110218	0	0.709727	0.679871	0.749419	0.472436	0.185861	0.162008	0	0.09305	0.622879	1.12409	0.536146	1.00163	MSTRG.2595	transcript	=	6.85825	6688		0.00254415	0.0136283	Csa10g003940	Csa10g003940.1	AT4G36930.1	AT4G36930	| basic helix-loop-helix (bHLH) DNA-binding superfamily protein | Chr4:17414167-17415945 FORWARD LENGTH=373 | 201606
6689	6689	Chr10	+	1458627	1460843	MSTRG.2595.2	7	1527	MSTRG.2595	0.360399	0	0.18501	0	2.09507	2.24628	1.94749	2.3815	0.084665	0.110176	0.219607	0.224013	1.92118	1.46052	1.32123	2.74429	MSTRG.2595	transcript	j	17.3014	6688		0.00254415	0.0136283	Csa10g003940	Csa10g003940.1	AT4G36930.1	AT4G36930	| basic helix-loop-helix (bHLH) DNA-binding superfamily protein | Chr4:17414167-17415945 FORWARD LENGTH=373 | 201606
6690	6690	Chr10	+	1461525	1464711	MSTRG.2598.1	14	2018	MSTRG.2598	1.20543	0.704951	1.23973	0.039745	2.43992	1.34509	1.88083	1.6722	0.825921	1.01099	0.690614	1.20133	1.76631	1.74964	1.88797	2.78556	MSTRG.2598	transcript	m	22.4462	6690		0.382868	0.58025	Csa10g003950	Csa10g003950.1	AT4G36940.1	AT4G36940	| nicotinate phosphoribosyltransferase 1 | Chr4:17416938-17419883 FORWARD LENGTH=559 | 201606
6691	6691	Chr10	+	1461540	1464711	Csa10g003950.1	15	1923	MSTRG.2598	1.37654	1.66701	1.11407	0.09136	1.42042	2.12386	2.34112	2.07455	0.957856	0.770459	0.794497	0.900051	2.05969	2.27142	3.07779	0.95638	MSTRG.2598	transcript	=	23.9971	6690		0.382868	0.58025	Csa10g003950	Csa10g003950.1	AT4G36940.1	AT4G36940	| nicotinate phosphoribosyltransferase 1 | Chr4:17416938-17419883 FORWARD LENGTH=559 | 201606
6692	6692	Chr10	-	1464366	1467704	MSTRG.2599.1	13	1912	MSTRG.2599	0.358077	0.095195	0.577732	0.039912	0.217229	0.24717	0.324817	0	0.016829	0	0.024814	0.011115	0	0	0.154128	0.091406	MSTRG.2599	transcript	k	2.15842	6692		0.241062	0.432218	Csa10g003960	Csa10g003960.1	AT4G36945.1	AT4G36945	| PLC-like phosphodiesterases superfamily protein | Chr4:17420098-17422047 REVERSE LENGTH=408 | 201606
6693	6693	Chr10	-	1464533	1467704	MSTRG.2599.2	9	1543	MSTRG.2599	0.08208	0.210757	0.345629	0	0.727406	0.113335	0.69657	0.101963	0.161352	0.14572	0.481729	0.417345	0.089684	0.125352	0.69111	0.481374	MSTRG.2599	transcript	j	4.87141	6692		0.241062	0.432218	Csa10g003960	Csa10g003960.1	AT4G36945.1	AT4G36945	| PLC-like phosphodiesterases superfamily protein | Chr4:17420098-17422047 REVERSE LENGTH=408 | 201606
6694	6694	Chr10	-	1464623	1467704	Csa10g003960.1	12	1781	MSTRG.2599	0	0	0	0	0	0	0	0.09276	0	0.029496	0	0	0.05573	0.053719	0	0	MSTRG.2599	transcript	=	0.231705	6692		0.241062	0.432218	Csa10g003960	Csa10g003960.1	AT4G36945.1	AT4G36945	| PLC-like phosphodiesterases superfamily protein | Chr4:17420098-17422047 REVERSE LENGTH=408 | 201606
6695	6695	Chr10	-	1464711	1467704	MSTRG.2599.4	11	1783	MSTRG.2599	0	0.967355	0	0	2.49391	2.04402	2.19615	2.52677	0.511405	0.646302	0.325313	0.173301	2.12542	2.04221	2.17225	1.19563	MSTRG.2599	transcript	m	19.42	6692		0.241062	0.432218	Csa10g003960	Csa10g003960.1	AT4G36945.1	AT4G36945	| PLC-like phosphodiesterases superfamily protein | Chr4:17420098-17422047 REVERSE LENGTH=408 | 201606
6696	6696	Chr10	-	1464769	1467704	MSTRG.2599.5	9	1294	MSTRG.2599	0.636426	0.042416	0.075378	0	0.031519	0.011562	0.014129	0	0	0	0	0.301708	0	0.046292	0.23857	0.013104	MSTRG.2599	transcript	j	1.4111	6692		0.241062	0.432218	Csa10g003960	Csa10g003960.1	AT4G36945.1	AT4G36945	| PLC-like phosphodiesterases superfamily protein | Chr4:17420098-17422047 REVERSE LENGTH=408 | 201606
6697	6697	Chr10	-	1468733	1470143	Csa10g003970.1	1	1411	Csa10g003970	0	0	0	0	0.020714	0.01339	0	0.015976	0	0.03808	0	0	0	0	0.017565	0	Csa10g003970	transcript	=	0.105725	6697		0.976887	0.987875	Csa10g003970	Csa10g003970.1	AT4G36950.1	AT4G36950	| mitogen-activated protein kinase kinase kinase 21 | Chr4:17422834-17423844 REVERSE LENGTH=336 | 201606
6698	6698	Chr10	+	1472609	1475822	MSTRG.2596.1	13	1849	MSTRG.2596	1.09281	0.991883	0.923172	0.096726	1.90511	2.01298	1.74303	2.02405	1.3131	1.13251	1.26106	1.64451	1.77175	1.88071	2.10795	1.834	MSTRG.2596	transcript	j	23.7353	6698		0.921305	0.959033	Csa10g003980	Csa10g003980.1	AT4G36960.2	AT4G36960	| RNA-binding (RRM/RBD/RNP motifs) family protein | Chr4:17427349-17429589 FORWARD LENGTH=379 | 201606
6699	6699	Chr10	+	1473123	1475822	Csa10g003980.1	12	1371	MSTRG.2596	0	0	0	0	0	0	0	0	0	0	0	0	0	0	0	0	MSTRG.2596	transcript	=	0	6698		0.921305	0.959033	Csa10g003980	Csa10g003980.1	AT4G36960.2	AT4G36960	| RNA-binding (RRM/RBD/RNP motifs) family protein | Chr4:17427349-17429589 FORWARD LENGTH=379 | 201606
6700	6700	Chr10	-	1475731	1478189	MSTRG.2597.1	5	2019	MSTRG.2597	1.9092	1.44357	1.33291	0.043658	1.99996	1.79739	1.69467	2.02743	0.92669	0.83878	1.11939	0.962668	2.09275	1.37185	1.98815	1.502	MSTRG.2597	transcript	m	23.0511	6700		0.20045	0.384982	Csa10g003990	Csa10g003990.1	AT4G36970.1	AT4G36970	| Remorin family protein | Chr4:17429826-17431459 REVERSE LENGTH=427 | 201606
6701	6701	Chr10	-	1475848	1478189	Csa10g003990.1	6	1840	MSTRG.2597	0	0	0	0	0	0	0	0	0	0	0	0	0	0	0	0	MSTRG.2597	transcript	=	0	6700		0.20045	0.384982	Csa10g003990	Csa10g003990.1	AT4G36970.1	AT4G36970	| Remorin family protein | Chr4:17429826-17431459 REVERSE LENGTH=427 | 201606
6702	6702	Chr10	-	1476589	1478189	MSTRG.2597.3	2	1453	MSTRG.2597	0.766224	0.265247	0.107308	0.043258	0.102812	0.186693	0.154542	0.348153	0.367984	0.337319	0.065534	0.159718	0.125565	0.315015	0.401371	0.099695	MSTRG.2597	transcript	n	3.84644	6700		0.20045	0.384982	Csa10g003990	Csa10g003990.1	AT4G36970.1	AT4G36970	| Remorin family protein | Chr4:17429826-17431459 REVERSE LENGTH=427 | 201606
6703	6703	Chr10	-	1480686	1483781	MSTRG.2601.1	7	2462	MSTRG.2601	0.050775	0.352055	0.04435	0.012242	0.421351	0.480207	2.11668	0.169512	0.199906	0.284835	0.082472	0.266189	0.598322	0.942553	0.665902	0.189188	MSTRG.2601	transcript	m	6.87654	6703		0.268626	0.464641	Csa10g004000	Csa10g004000.1	AT4G36980.2	AT4G36980	| CLK4-associating serine/arginine-rich protein | Chr4:17434283-17437012 REVERSE LENGTH=507 | 201606
6704	6704	Chr10	-	1480686	1483781	MSTRG.2601.2	8	2331	MSTRG.2601	0.054969	0.361072	0.044351	0.022801	0.480098	0.405382	0.888332	0.152094	0.06435	0.316823	0.099879	0.273191	0.604954	0.727657	0.706614	0.185268	MSTRG.2601	transcript	n	5.38783	6703		0.268626	0.464641	Csa10g004000	Csa10g004000.1	AT4G36980.2	AT4G36980	| CLK4-associating serine/arginine-rich protein | Chr4:17434283-17437012 REVERSE LENGTH=507 | 201606
6705	6705	Chr10	-	1480694	1483781	MSTRG.2601.3	9	2173	MSTRG.2601	1.92774	2.24348	2.31367	0	4.38794	4.83827	4.00841	4.00489	1.52803	2.58155	1.78875	2.22494	3.45957	4.7886	7.62864	4.26668	MSTRG.2601	transcript	n	51.9912	6703		0.268626	0.464641	Csa10g004000	Csa10g004000.1	AT4G36980.2	AT4G36980	| CLK4-associating serine/arginine-rich protein | Chr4:17434283-17437012 REVERSE LENGTH=507 | 201606
6706	6706	Chr10	-	1480867	1484021	Csa10g004000.1	11	1714	MSTRG.2601	0.45217	0.459138	0.212114	0	0.873007	0.688705	1.12779	0.567124	0.462774	0.628025	0.454211	0.411216	0.964814	0.784291	1.35398	1.16175	MSTRG.2601	transcript	=	10.6011	6703		0.268626	0.464641	Csa10g004000	Csa10g004000.1	AT4G36980.2	AT4G36980	| CLK4-associating serine/arginine-rich protein | Chr4:17434283-17437012 REVERSE LENGTH=507 | 201606
6707	6707	Chr10	-	1480902	1483781	MSTRG.2601.5	9	2030	MSTRG.2601	0.255199	0.151075	0.388407	0.100953	0.968715	0.871374	0.965895	1.44529	0.79595	0.314755	0.633123	0.637819	1.79077	1.87749	1.98404	2.67834	MSTRG.2601	transcript	n	15.8592	6703		0.268626	0.464641	Csa10g004000	Csa10g004000.1	AT4G36980.2	AT4G36980	| CLK4-associating serine/arginine-rich protein | Chr4:17434283-17437012 REVERSE LENGTH=507 | 201606
6708	6708	Chr10	-	1480902	1483781	MSTRG.2601.6	9	1952	MSTRG.2601	0.160694	0.182073	0.174635	0	0.337677	0.614148	0.470392	0.497272	0.505996	0.235623	0.301256	0.336669	1.53658	0.792091	1.00413	0.732983	MSTRG.2601	transcript	n	7.88222	6703		0.268626	0.464641	Csa10g004000	Csa10g004000.1	AT4G36980.2	AT4G36980	| CLK4-associating serine/arginine-rich protein | Chr4:17434283-17437012 REVERSE LENGTH=507 | 201606
6709	6709	Chr10	-	1480905	1483781	MSTRG.2601.7	8	2158	MSTRG.2601	0.228761	0.139431	0.373593	0.028631	0.814928	1.02111	0.864328	1.97742	0.725386	0.427283	0.475133	0.509077	1.68308	1.73897	1.67609	3.08054	MSTRG.2601	transcript	m	15.7638	6703		0.268626	0.464641	Csa10g004000	Csa10g004000.1	AT4G36980.2	AT4G36980	| CLK4-associating serine/arginine-rich protein | Chr4:17434283-17437012 REVERSE LENGTH=507 | 201606
6710	6710	Chr10	-	1480905	1483781	MSTRG.2601.8	10	1818	MSTRG.2601	0.202178	0.20782	0.275369	0	0.429764	0.682886	0.583165	0.619677	0.533024	0.378067	0.428368	0.397242	1.58003	0.892597	1.14336	0.864612	MSTRG.2601	transcript	n	9.21816	6703		0.268626	0.464641	Csa10g004000	Csa10g004000.1	AT4G36980.2	AT4G36980	| CLK4-associating serine/arginine-rich protein | Chr4:17434283-17437012 REVERSE LENGTH=507 | 201606
6711	6711	Chr10	+	1491620	1493066	Csa10g004010.1	2	1264	MSTRG.2600	0.755377	0.962787	0.651396	0.055699	1.94822	1.77006	2.14263	1.92739	0.66311	0.640935	0.67517	0.530387	2.82945	2.24208	5.08533	2.09431	MSTRG.2600	transcript	=	24.9743	6711		0.00862793	0.035969	Csa10g004010	Csa10g004010.1	AT4G36990.1	AT4G36990	| heat shock factor 4 | Chr4:17440660-17441706 FORWARD LENGTH=284 | 201606
6712	6712	Chr10	+	1493855	1498622	MSTRG.2602.1	13	3308	MSTRG.2602	0	0.996778	0	0	1.1013	1.2058	1.22863	0.210625	1.20534	0	0.320143	0.186078	1.59624	0	1.02403	1.13914	MSTRG.2602	transcript	k	10.2141	6712		0.27733	0.474743	Csa10g004030	Csa10g004030.1	AT4G37010.2	AT4G37010	| centrin 2 | Chr4:17444315-17445380 FORWARD LENGTH=171 | 201606
6713	6713	Chr10	+	1493858	1496662	MSTRG.2602.2	7	2106	MSTRG.2602	1.80596	0.432037	1.35955	0.101137	0.453641	0.503507	0	0.860159	1.38355	0.857573	0.847232	0.836694	0.416418	0.637361	0.141242	0	MSTRG.2602	transcript	k	10.6361	6712		0.27733	0.474743	Csa10g004020	Csa10g004020.1	AT4G37000.1	AT4G37000	| accelerated cell death 2 (ACD2) | Chr4:17442627-17443762 FORWARD LENGTH=319 | 201606
6714	6714	Chr10	+	1493858	1496662	MSTRG.2602.3	6	2318	MSTRG.2602	0.993848	0.131706	0.29342	0.006031	0.221438	0.41158	0.046223	0.428754	0.443364	0.688926	0.748448	0.322683	0.438097	0.439128	0.228026	0.107473	MSTRG.2602	transcript	m	5.94914	6712		0.27733	0.474743	Csa10g004030	Csa10g004030.1	AT4G37010.2	AT4G37010	| centrin 2 | Chr4:17444315-17445380 FORWARD LENGTH=171 | 201606
6715	6715	Chr10	+	1493863	1498622	MSTRG.2602.4	13	3419	MSTRG.2602	0.680339	0.271645	0.018209	0.002461	0.429699	0.746274	0.967333	0.040087	0	0.35751	0	0	0.392571	0.987112	0	0.850523	MSTRG.2602	transcript	k	5.74376	6712		0.27733	0.474743	Csa10g004030	Csa10g004030.1	AT4G37010.2	AT4G37010	| centrin 2 | Chr4:17444315-17445380 FORWARD LENGTH=171 | 201606
6716	6716	Chr10	+	1493866	1495203	Csa10g004020.1	2	1126	MSTRG.2602	8.81337	7.42427	11.6698	0.080014	2.1703	0.883487	0.742945	2.11888	6.23592	5.65728	6.91853	7.34259	0.486673	0.910767	1.12174	1.3509	MSTRG.2602	transcript	=	63.9274	6712		0.27733	0.474743	Csa10g004020	Csa10g004020.1	AT4G37000.1	AT4G37000	| accelerated cell death 2 (ACD2) | Chr4:17442627-17443762 FORWARD LENGTH=319 | 201606
6717	6717	Chr10	+	1495204	1496662	Csa10g004030.1	7	887	MSTRG.2602	0.005256	0	0	0	0.374993	0.354025	0.552598	1.45611	0	0	0.000637	0.014656	0.362815	0.247303	5.15587	0.154594	MSTRG.2602	transcript	=	8.67885	6712		0.27733	0.474743	Csa10g004030	Csa10g004030.1	AT4G37010.2	AT4G37010	| centrin 2 | Chr4:17444315-17445380 FORWARD LENGTH=171 | 201606
6718	6718	Chr10	+	1496663	1498622	Csa10g004040.1	7	1196	MSTRG.2602	1.22721	0.506657	1.65557	0.098749	1.19894	0.876304	0.81096	2.2251	0.658134	1.27397	1.16754	1.24632	0.86048	1.71042	1.96467	0.713633	MSTRG.2602	transcript	=	18.1947	6712		0.27733	0.474743	Csa10g004040	Csa10g004040.1	AT4G37020.1	AT4G37020	| initiation factor 4A-like protein | Chr4:17445778-17447135 FORWARD LENGTH=212 | 201606
6719	6719	Chr10	+	1499708	1502627	Csa10g004050.1	9	2201	MSTRG.2603	0.46788	0.651949	0.657123	0.017413	2.85541	2.84682	3.09046	1.48304	0.018889	0.248746	0.273678	0.335843	2.0475	2.23492	4.01791	1.94001	MSTRG.2603	transcript	=	23.1876	6719		0.000799049	0.00543536	Csa10g004050	Csa10g004050.1	AT4G37030.1	AT4G37030	| membrane protein | Chr4:17452150-17454629 FORWARD LENGTH=569 | 201606
6720	6720	Chr10	+	1499708	1506903	MSTRG.2603.1	11	2200	MSTRG.2603	0.244422	0.186394	0.081547	0	0.385536	0.42286	0.844387	1.80879	0.486588	0.137443	0.07571	0.136652	0.72968	0.718858	2.18094	0.247013	MSTRG.2603	transcript	j	8.68682	6719		0.000799049	0.00543536	Csa10g004050	Csa10g004050.1	AT4G37030.1	AT4G37030	| membrane protein | Chr4:17452150-17454629 FORWARD LENGTH=569 | 201606
6721	6721	Chr10	-	1501888	1508565	Csa10g004060.1	4	2512	MSTRG.2604	0.031062	0.025268	0.020963	0	0.057807	0.10697	0.055332	0.043082	0	0.005536	0	0	0.040207	0	0.146497	0.002998	MSTRG.2604	transcript	=	0.535722	6721		0.482104	0.663103	Csa10g004060	Csa10g004060.1	AT3G24610.1	AT3G24610	| Galactose oxidase/kelch repeat superfamily protein | Chr3:8975366-8976575 REVERSE LENGTH=375 | 201606
6722	6722	Chr10	+	1505280	1506903	Csa10g004070.1	3	617	MSTRG.2603	0.029595	0	0.051667	0	0.174442	0.209112	0.138414	0.248236	0.002281	0	0.039149	0.06414	0.187565	0.022383	0.415645	0.184687	MSTRG.2603	transcript	=	1.76732	6719		0.000799049	0.00543536	Csa10g004070	Csa10g004070.1	AT4G37030.1	AT4G37030	| membrane protein | Chr4:17452150-17454629 FORWARD LENGTH=569 | 201606
6723	6723	Chr10	+	1508411	1510730	Csa10g004080.1	9	1448	MSTRG.2605	6.07624	5.496	6.29605	0.139999	2.50917	2.08308	2.39579	2.0998	6.32027	5.74309	6.06576	6.42915	2.33634	2.51191	1.97404	1.98077	MSTRG.2605	transcript	=	60.4575	6723		1.16e-08	2.98e-06	Csa10g004080	Csa10g004080.1	AT4G37040.1	AT4G37040	| methionine aminopeptidase 1D | Chr4:17455175-17457085 FORWARD LENGTH=350 | 201606
6724	6724	Chr10	-	1510590	1512809	Csa10g004090.1	7	1329	MSTRG.2606	0	0.038446	0.052743	0	0.177882	0.178386	0.225305	0.149267	0.041922	0	0.031873	0	0.117585	0.133017	0.423658	0.13407	MSTRG.2606	transcript	=	1.70415	6724		0.0540786	0.149982	Csa10g004090	Csa10g004090.1	AT4G37050.1	AT4G37050	| PATATIN-like protein 4 | Chr4:17457261-17459642 REVERSE LENGTH=428 | 201606
6725	6725	Chr10	-	1515330	1518152	Csa10g004100.1	7	1525	MSTRG.2607	0.587571	0.703119	0.49353	0.028921	9.20791	9.0168	7.26263	8.1112	0.348263	0.385291	0.227187	0.479756	5.60205	6.08129	14.5917	4.31251	MSTRG.2607	transcript	=	67.4398	6725		8.09e-06	0.000160924	Csa10g004100	Csa10g004100.1	AT4G37070.2	AT4G37070	| Acyl transferase/acyl hydrolase/lysophospholipase superfamily protein | Chr4:17464916-17467058 REVERSE LENGTH=414 | 201606
6726	6726	Chr10	-	1517041	1518152	MSTRG.2607.2	3	581	MSTRG.2607	0.035156	0.071026	0	0	1.11994	1.08428	0.933407	0.671206	0.015492	0	0.02733	0.021898	0.88782	0.510843	1.486	0.683336	MSTRG.2607	transcript	j	7.54773	6725		8.09e-06	0.000160924	Csa10g004100	Csa10g004100.1	AT4G37070.2	AT4G37070	| Acyl transferase/acyl hydrolase/lysophospholipase superfamily protein | Chr4:17464916-17467058 REVERSE LENGTH=414 | 201606
6727	6727	Chr10	+	1523898	1527922	Csa10g004110.1	11	2600	MSTRG.2608	2.9039	3.01273	3.69245	0.207212	1.99597	2.18652	1.85101	2.12489	2.79962	3.04877	3.08123	3.11885	2.36572	2.19187	2.11563	1.74655	MSTRG.2608	transcript	=	38.4429	6727		6.04e-07	2.79e-05	Csa10g004110	Csa10g004110.1	AT4G37080.3	AT4G37080	| ternary complex factor MIP1 leucine-zipper protein (Protein of unknown function%2C DUF547) | Chr4:17473719-17476716 FORWARD LENGTH=610 | 201606
6728	6728	Chr10	+	1524715	1527922	Csa10g004110.2	9	2442	MSTRG.2608	1.72698	0.682311	0.664856	0.04327	0.14335	0.192343	0.321539	0.306919	0.37411	0.45484	0.552736	0.576471	0.165574	0.620827	0.175201	0.646174	MSTRG.2608	transcript	=	7.6475	6727		6.04e-07	2.79e-05	Csa10g004110	Csa10g004110.2
6729	6729	Chr10	+	1528358	1529883	Csa10g004120.1	5	812	MSTRG.2609	2.13142	2.09268	2.38354	0.062014	3.15745	3.72468	2.64335	2.6797	2.39075	2.16852	2.34924	3.19353	4.82077	3.44639	4.39086	2.93245	MSTRG.2609	transcript	=	44.5673	6729		0.140581	0.302331	Csa10g004120	Csa10g004120.1	AT4G37090.1	AT4G37090	| UDP-N-acetylmuramoyl-L-alanyl-D-glutamate-2%2C 6-diaminopimelate ligase | Chr4:17477338-17478559 FORWARD LENGTH=186 | 201606
6730	6730	Chr10	-	1530065	1533922	Csa10g004130.1	1	3858	MSTRG.2610	0.912396	1.07509	0.645515	0.047135	1.07304	0.926749	1.05058	1.01933	1.06911	1.03831	1.08709	1.05467	1.25189	1.07372	1.27369	0.999714	MSTRG.2610	transcript	=	15.598	6730		0.00134864	0.00821373	Csa10g004130	Csa10g004130.1	AT4G37100.1	AT4G37100	| Pyridoxal phosphate (PLP)-dependent transferases superfamily protein | Chr4:17479173-17481863 REVERSE LENGTH=896 | 201606
6731	6731	Chr10	+	1540779	1552538	Csa10g004140.1	28	4535	Csa10g004140	0.311011	0.261886	0.17088	0	0.2715	0.152716	0.288602	0.160002	0.172324	0.184783	0.201334	0.177163	0.266049	0.204479	0.258862	0.286023	Csa10g004140	transcript	=	3.36761	6731		0.183142	0.363999	Csa10g004140	Csa10g004140.1	AT2G45500.4	AT2G45500	| AAA-type ATPase family protein | Chr2:18749973-18752022 REVERSE LENGTH=354 | 201606
6732	6732	Chr10	-	1551949	1553791	Csa10g004150.1	5	1230	Csa10g004150	0.694269	0.554314	0.684882	0.025887	0.1892	0.193247	0.174782	0.407125	0.644332	0.534901	0.494519	0.678373	0.204122	0.165212	0.106172	0.17415	Csa10g004150	transcript	=	5.92549	6732		1.85e-06	5.84e-05	Csa10g004150	Csa10g004150.1	AT4G37110.1	AT4G37110	| Zinc-finger domain of monoamine-oxidase A repressor R1 | Chr4:17484343-17486197 REVERSE LENGTH=417 | 201606
6733	6733	Chr10	+	1555301	1557693	Csa10g004160.1	7	1539	Csa10g004160	0	0	0	0	0	0	0	0	0	0	0	0	0	0	0	0	Csa10g004160	transcript	=	0	6733				Csa10g004160	Csa10g004160.1	AT1G65660.1	AT1G65660	| Pre-mRNA splicing Prp18-interacting factor | Chr1:24418295-24421231 REVERSE LENGTH=535 | 201606
6734	6734	Chr10	.	1558013	1558421	MSTRG.2611.1	1	409	MSTRG.2611	1.12106	1.43544	1.21542	0	2.35819	1.97641	1.29594	1.79068	1.68893	1.10665	1.67451	1.76527	1.45564	2.77091	1.64093	2.01537	MSTRG.2611	transcript	p	25.3113	6734		0.337931	0.53529	Csa10g004160	Csa10g004160.1	AT1G65660.1	AT1G65660	| Pre-mRNA splicing Prp18-interacting factor | Chr1:24418295-24421231 REVERSE LENGTH=535 | 201606
6735	6735	Chr10	+	1561711	1562373	Csa10g004170.1	3	444	Csa10g004170	0	0	0	0	0	0	0	0	0	0	0	0	0	0	0	0	Csa10g004170	transcript	=	0	6735				Csa10g004170	Csa10g004170.1	AT1G65660.1	AT1G65660	| Pre-mRNA splicing Prp18-interacting factor | Chr1:24418295-24421231 REVERSE LENGTH=535 | 201606
6736	6736	Chr10	+	1562497	1566259	Csa10g004180.1	6	2079	MSTRG.2612	1.21047	1.24452	1.36946	0.018492	1.86163	1.56897	1.86026	1.85712	1.39698	1.29676	1.20594	1.3674	1.66211	2.26071	1.84044	1.8285	MSTRG.2612	transcript	=	23.8498	6736		0.0635714	0.16954	Csa10g004180	Csa10g004180.1	AT4G37130.1	AT4G37130	| hydroxyproline-rich glycoprotein family protein | Chr4:17489567-17491773 FORWARD LENGTH=513 | 201606
6737	6737	Chr10	-	1566279	1567387	MSTRG.2613.1	3	824	MSTRG.2613	3.26657	2.03134	1.328	0.034783	1.01188	1.27333	0.843109	1.48993	3.84258	2.62322	3.07222	2.72309	1.17706	1.22431	1.83352	1.30874	MSTRG.2613	transcript	k	29.0837	6737		2.61e-05	0.000384717	Csa10g004190	Csa10g004190.1	AT4G37150.1	AT4G37150	| methyl esterase 9 | Chr4:17492985-17494057 REVERSE LENGTH=256 | 201606
6738	6738	Chr10	-	1566655	1567387	Csa10g004190.1	2	536	MSTRG.2613	0.073392	0.062273	1.27662	0.017923	0.434143	0.003191	0.613979	0.136704	2.25795	2.03703	2.04203	2.73297	0.672445	0.077444	1.88773	0.729525	MSTRG.2613	transcript	=	15.0553	6737		2.61e-05	0.000384717	Csa10g004190	Csa10g004190.1	AT4G37150.1	AT4G37150	| methyl esterase 9 | Chr4:17492985-17494057 REVERSE LENGTH=256 | 201606
6739	6739	Chr10	-	1567853	1569018	Csa10g004200.1	3	946	MSTRG.2614	0.082797	0	0.170129	0	0.198209	0.459063	0.484255	0.220583	1.88052	1.46734	2.02236	1.27925	1.01323	0.898322	0.7124	0.564413	MSTRG.2614	transcript	=	11.4529	6739		0.276367	0.473604	Csa10g004200	Csa10g004200.1	AT4G37150.1	AT4G37150	| methyl esterase 9 | Chr4:17492985-17494057 REVERSE LENGTH=256 | 201606
6740	6740	Chr10	-	1569643	1572961	Csa10g004210.1	9	1788	Csa10g004210	1.22367	1.02698	1.06704	0.020875	0.040308	0	0.040042	0.01813	0.128254	0.534246	0.431688	0.291612	0.066106	0.013106	0	0.008775	Csa10g004210	transcript	=	4.91083	6740		0.00015303	0.00150012	Csa10g004210	Csa10g004210.1	AT4G37160.1	AT4G37160	| SKU5 similar 15 | Chr4:17494820-17497124 REVERSE LENGTH=541 | 201606
6741	6741	Chr10	-	1574739	1576965	Csa10g004220.1	1	2227	Csa10g004220	0.081244	0.174946	0.149541	0.004342	0.11726	0.12338	0.095759	0.092737	0.063725	0.136573	0.163203	0.149803	0.120144	0.156847	0.150941	0.112422	Csa10g004220	transcript	=	1.89287	6741		0.036313	0.11071	Csa10g004220	Csa10g004220.1	AT4G37170.1	AT4G37170	| Pentatricopeptide repeat (PPR) superfamily protein | Chr4:17498580-17500655 REVERSE LENGTH=691 | 201606
6742	6742	Chr10	+	1580174	1581985	Csa10g004230.1	5	1053	MSTRG.2615	1.48741	3.00088	1.96986	0.077891	6.05555	6.38495	5.65715	7.21287	2.49619	1.81321	1.96846	1.67336	7.28721	7.2456	9.95437	7.70059	MSTRG.2615	transcript	=	71.9856	6742		0.00112775	0.00712816	Csa10g004230	Csa10g004230.1	AT4G37180.1	AT4G37180	| Homeodomain-like superfamily protein | Chr4:17504648-17506107 FORWARD LENGTH=356 | 201606
6743	6743	Chr10	+	1583151	1585594	Csa10g004240.1	6	1677	MSTRG.2616	0.962634	0.765348	0.958769	0.028304	1.86938	1.7189	2.27783	2.1122	0.965331	0.794682	0.772013	0.95728	2.7609	2.00877	2.6805	1.89942	MSTRG.2616	transcript	=	23.5323	6743		0.0022017	0.0121349	Csa10g004240	Csa10g004240.1	AT4G37190.1	AT4G37190	| plasma membrane%2C autoregulation-binding site%2C misato segment II%2C myosin-like%2C tubulin/FtsZ protein | Chr4:17507155-17509512 FORWARD LENGTH=562 | 201606
6744	6744	Chr10	-	1585704	1587376	Csa10g004250.1	3	1486	MSTRG.2617	0.248165	1.69626	1.75776	0.015617	0.851888	0.428016	0.47824	0.243328	0.181738	0.742956	0.831432	0.498033	0.811756	0.602311	1.13544	0.663207	MSTRG.2617	transcript	=	11.1861	6744		0.164305	0.337349	Csa10g004250	Csa10g004250.1	AT4G37200.1	AT4G37200	| Thioredoxin superfamily protein | Chr4:17509836-17511230 REVERSE LENGTH=261 | 201606
6745	6745	Chr10	-	1585704	1587376	MSTRG.2617.1	4	1055	MSTRG.2617	3.40571	1.13727	1.11303	0.225932	1.88983	2.37234	1.62936	2.55161	4.26767	4.53217	4.03909	4.91007	1.67988	2.01286	1.66827	1.99675	MSTRG.2617	transcript	j	39.4318	6744		0.164305	0.337349	Csa10g004250	Csa10g004250.1	AT4G37200.1	AT4G37200	| Thioredoxin superfamily protein | Chr4:17509836-17511230 REVERSE LENGTH=261 | 201606
6746	6746	Chr10	+	1588006	1592169	MSTRG.2618.1	9	3230	MSTRG.2618	1.02625	1.32436	1.22599	0.06073	5.61024	6.29524	7.5937	11.7847	1.73455	1.31718	1.47564	1.74594	6.17894	5.9091	8.55258	4.64968	MSTRG.2618	transcript	k	66.4849	6746		0.000398747	0.00315065	Csa10g004270	Csa10g004270.1	AT4G37220.1	AT4G37220	| Cold acclimation protein WCOR413 family | Chr4:17515106-17515969 FORWARD LENGTH=202 | 201606
6747	6747	Chr10	+	1588121	1591096	Csa10g004260.1	5	2389	MSTRG.2618	0.27585	0.072281	0.107313	0.049641	0.253203	0.097825	0.028753	0.144323	0.078125	0.016127	0.016155	0.046597	0.139957	0.298154	0.040826	0.24611	MSTRG.2618	transcript	=	1.91124	6746		0.000398747	0.00315065	Csa10g004260	Csa10g004260.1	AT4G37210.1	AT4G37210	| Tetratricopeptide repeat (TPR)-like superfamily protein | Chr4:17512376-17514421 FORWARD LENGTH=492 | 201606
6748	6748	Chr10	+	1591097	1592169	Csa10g004270.1	4	813	MSTRG.2618	0	0.006166	0.002689	0	6.9654	12.3162	15.8966	0.415905	0	0	0	0.000938	0.348422	0.070228	15.0033	0.066702	MSTRG.2618	transcript	=	51.0925	6746		0.000398747	0.00315065	Csa10g004270	Csa10g004270.1	AT4G37220.1	AT4G37220	| Cold acclimation protein WCOR413 family | Chr4:17515106-17515969 FORWARD LENGTH=202 | 201606
6749	6749	Chr10	+	1593816	1597433	MSTRG.2619.1	4	2182	MSTRG.2619	0	0.0924	0.116848	0	0.007504	0.536835	0	1.16831	0.680968	3.35413	0.514135	0	0	0.06464	0.026675	0	MSTRG.2619	transcript	k	6.56245	6749		0.413898	0.610099	Csa10g004280	Csa10g004280.1	AT3G50820.1	AT3G50820	| photosystem II subunit O-2 | Chr3:18891008-18892311 REVERSE LENGTH=331 | 201606
6750	6750	Chr10	+	1593827	1595741	Csa10g004280.1	3	1527	MSTRG.2619	0.475251	1.5063	3.61557	0.089083	0.385614	0.757032	0.64869	0.019842	4.71966	1.34899	3.96447	6.21154	0.60875	1.01774	0.061016	0.401854	MSTRG.2619	transcript	=	25.8314	6749		0.413898	0.610099	Csa10g004280	Csa10g004280.1	AT3G50820.1	AT3G50820	| photosystem II subunit O-2 | Chr3:18891008-18892311 REVERSE LENGTH=331 | 201606
6751	6751	Chr10	+	1593870	1597433	MSTRG.2619.3	5	2025	MSTRG.2619	0	0	0	0	0	0	0.456148	0	0.613951	0.857517	0.434679	0	0	0	0	0	MSTRG.2619	transcript	k	2.3623	6749		0.413898	0.610099	Csa10g004280	Csa10g004280.1	AT3G50820.1	AT3G50820	| photosystem II subunit O-2 | Chr3:18891008-18892311 REVERSE LENGTH=331 | 201606
6752	6752	Chr10	+	1593881	1596516	MSTRG.2619.4	4	2171	MSTRG.2619	0.805732	0	0	0	0.713469	0.009795	0.251574	0.030016	2.06665	0.03546	1.15644	0	0.78062	0	0.79475	0.50534	MSTRG.2619	transcript	k	7.14984	6749		0.413898	0.610099	Csa10g004280	Csa10g004280.1	AT3G50820.1	AT3G50820	| photosystem II subunit O-2 | Chr3:18891008-18892311 REVERSE LENGTH=331 | 201606
6753	6753	Chr10	+	1593891	1597433	MSTRG.2619.5	6	1589	MSTRG.2619	2.31204	0.172671	0	0	0	0	0.079349	0.075166	0.35781	0.012878	0.203237	1.50248	0	0	0	0	MSTRG.2619	transcript	j	4.71563	6749		0.413898	0.610099	Csa10g004280	Csa10g004280.1	AT3G50820.1	AT3G50820	| photosystem II subunit O-2 | Chr3:18891008-18892311 REVERSE LENGTH=331 | 201606
6754	6754	Chr10	+	1602652	1603437	Csa10g004290.1	1	786	Csa10g004290	0.099652	0.368978	0.020266	0.022655	0.595841	0.279154	1.03719	0.670542	0	0.01709	0.069941	0.034324	0.504575	0.523868	0.69412	0.226661	Csa10g004290	transcript	=	5.16486	6754		0.0363842	0.110884	Csa10g004290	Csa10g004290.1	AT4G37240.1	AT4G37240	| HTH-type transcriptional regulator | Chr4:17524546-17525052 FORWARD LENGTH=168 | 201606
6755	6755	Chr10	.	1607711	1608264	MSTRG.2621.1	1	554	MSTRG.2621	0.119218	0.247842	0.335948	0	1.14312	1.1892	1.4628	1.89049	0.381363	0.485255	0.247574	0.379439	1.37186	1.00294	1.70221	1.32276	MSTRG.2621	transcript	p	13.282	6755		0.000206387	0.00188677	Csa10g004300	Csa10g004300.1
6756	6756	Chr10	-	1609007	1611876	Csa10g004300.1	9	1671	MSTRG.2622	0.067973	0.143784	0.105206	0	0.524312	0.488981	0.630891	0.472212	0.102926	0.063298	0.024237	0.113951	0.322805	0.278714	0.608599	0.364975	MSTRG.2622	transcript	=	4.31286	6756		0.00147339	0.008806	Csa10g004300	Csa10g004300.1
6757	6757	Chr10	-	1609007	1611876	Csa10g004300.2	10	1578	MSTRG.2622	0	0	0	0	0	0	0	0	0	0	0	0	0	0	0	0	MSTRG.2622	transcript	=	0	6756		0.00147339	0.008806	Csa10g004300	Csa10g004300.2	AT2G23700.1	AT2G23700	| Itga6 (Protein of unknown function%2C DUF547) | Chr2:10076624-10079849 REVERSE LENGTH=707 | 201606
6758	6758	Chr10	-	1614452	1616200	Csa10g004310.1	2	892	MSTRG.2620	4.57329	3.31833	4.01505	0.171075	1.81487	2.08121	1.83644	2.46199	5.04327	4.65744	3.72119	4.02499	2.42753	2.39503	1.35152	2.32081	MSTRG.2620	transcript	=	46.214	6758		2.63e-05	0.000386686	Csa10g004310	Csa10g004310.1	AT4G36870.2	AT4G36870	| BEL1-like homeodomain 2 | Chr4:17369423-17373723 FORWARD LENGTH=739 | 201606
6759	6759	Chr10	-	1618751	1621713	Csa10g004320.1	3	1917	MSTRG.2623	4.37109	3.2083	3.96373	0.118299	2.29367	3.09088	3.10965	2.18948	4.70605	4.71362	5.31609	4.84434	3.05968	3.02387	1.7268	3.42654	MSTRG.2623	transcript	=	53.1621	6759		0.000296796	0.002502	Csa10g004320	Csa10g004320.1	AT4G36870.2	AT4G36870	| BEL1-like homeodomain 2 | Chr4:17369423-17373723 FORWARD LENGTH=739 | 201606
6760	6760	Chr10	-	1618753	1621713	MSTRG.2623.2	2	2126	MSTRG.2623	1.69536	1.82079	2.20219	0.109966	0.633596	0.085901	0.378079	0.672841	2.04532	1.82519	0.777863	1.70865	0.673811	0.808612	0.067377	1.04614	MSTRG.2623	transcript	m	16.5517	6759		0.000296796	0.002502	Csa10g004320	Csa10g004320.1	AT4G36870.2	AT4G36870	| BEL1-like homeodomain 2 | Chr4:17369423-17373723 FORWARD LENGTH=739 | 201606
6761	6761	Chr10	+	1629369	1633531	Csa10g004330.1	13	2534	MSTRG.2624	0.809281	1.46422	1.2997	0	2.37575	2.08582	2.37362	1.57442	1.0096	1.18014	0.82329	0.950247	0.9009	2.16522	0.940601	1.39432	MSTRG.2624	transcript	=	21.3471	6761		0.685821	0.815769	Csa10g004330	Csa10g004330.1	AT4G36860.1	AT4G36860	| LIM domain-containing protein | Chr4:17358580-17361189 REVERSE LENGTH=553 | 201606
6762	6762	Chr10	+	1629417	1633531	MSTRG.2624.2	11	3121	MSTRG.2624	0.754919	0.154277	0.420162	0.05647	0.547233	0.616899	0.519335	1.25582	0.271912	0.097263	0.382204	0.649856	2.08545	1.06792	2.16457	1.30192	MSTRG.2624	transcript	m	12.3462	6761		0.685821	0.815769	Csa10g004330	Csa10g004330.1	AT4G36860.1	AT4G36860	| LIM domain-containing protein | Chr4:17358580-17361189 REVERSE LENGTH=553 | 201606
6763	6763	Chr10	+	1636502	1639306	Csa10g004340.1	11	1601	MSTRG.2626	2.33702	10.2543	4.41712	0	15.1895	14.1178	12.2638	10.5635	1.75063	0.925077	1.85121	5.62852	14.3791	22.6374	4.35229	16.395	MSTRG.2626	transcript	=	137.062	6763		0.220487	0.40679	Csa10g004340	Csa10g004340.1	AT4G36850.4	AT4G36850	| PQ-loop repeat family protein / transmembrane family protein | Chr4:17353871-17355822 REVERSE LENGTH=310 | 201606
6764	6764	Chr10	+	1636542	1639306	MSTRG.2626.2	10	1666	MSTRG.2626	0.298532	1.20795	0.494682	0.17263	1.32272	2.68147	3.18932	3.06221	0.327183	0.431238	0.642974	1.29566	4.64572	10.4455	1.98082	6.85353	MSTRG.2626	transcript	m	39.0521	6763		0.220487	0.40679	Csa10g004340	Csa10g004340.1	AT4G36850.4	AT4G36850	| PQ-loop repeat family protein / transmembrane family protein | Chr4:17353871-17355822 REVERSE LENGTH=310 | 201606
6765	6765	Chr10	+	1636550	1639306	MSTRG.2626.3	9	1842	MSTRG.2626	0.797748	5.03834	2.71178	0.038066	6.25964	7.97903	3.07227	8.36908	2.1659	0.987422	1.68151	4.14912	14.0995	6.09658	2.46026	4.73689	MSTRG.2626	transcript	m	70.6432	6763		0.220487	0.40679	Csa10g004340	Csa10g004340.1	AT4G36850.4	AT4G36850	| PQ-loop repeat family protein / transmembrane family protein | Chr4:17353871-17355822 REVERSE LENGTH=310 | 201606
6766	6766	Chr10	+	1636557	1639306	MSTRG.2626.4	6	2279	MSTRG.2626	3.35088	3.30798	2.21591	0.006138	3.97471	3.99364	8.15807	2.74931	0.439778	0.984397	0.902243	2.50841	4.27446	4.09486	1.46193	3.84656	MSTRG.2626	transcript	m	46.2693	6763		0.220487	0.40679	Csa10g004340	Csa10g004340.1	AT4G36850.4	AT4G36850	| PQ-loop repeat family protein / transmembrane family protein | Chr4:17353871-17355822 REVERSE LENGTH=310 | 201606
6767	6767	Chr10	-	1643730	1646890	Csa10g004350.1	5	633	Csa10g004350	0.02513	0.039934	0	0	0	0	0	0	0	0	0.063431	0	0.03132	0	0	0	Csa10g004350	transcript	=	0.159815	6767		0.315502	0.515854	Csa10g004350	Csa10g004350.1	AT4G36840.2	AT4G36840	| Galactose oxidase/kelch repeat superfamily protein | Chr4:17352166-17353089 FORWARD LENGTH=209 | 201606
6768	6768	Chr10	-	1647628	1652258	Csa10g004360.1	2	1074	Csa10g004360	0.138756	0	0.092602	0	0.073242	0.075849	0.034715	0.037679	0.231453	0.157706	0.150707	0.132344	0.020259	0.105369	0.046153	0.102266	Csa10g004360	transcript	=	1.3991	6768		0.0511628	0.143944	Csa10g004360	Csa10g004360.1	AT4G36830.1	AT4G36830	| GNS1/SUR4 membrane protein family | Chr4:17349511-17350380 FORWARD LENGTH=289 | 201606
6769	6769	Chr10	-	1655509	1656862	Csa10g004370.1	1	1354	Csa10g004370	0.115696	0.100281	0.121486	0	0.077953	0.020475	0.047733	0.028381	0.101214	0.120626	0.087575	0.063558	0.060182	0.049689	0.027457	0.066154	Csa10g004370	transcript	=	1.08846	6769		0.000616178	0.0044201	Csa10g004370	Csa10g004370.1	AT4G36830.1	AT4G36830	| GNS1/SUR4 membrane protein family | Chr4:17349511-17350380 FORWARD LENGTH=289 | 201606
6770	6770	Chr10	-	1658216	1660253	Csa10g004380.1	2	1412	MSTRG.2625	0.040187	0.072064	0.014905	0.010315	0.502371	0.425432	0.654227	0.894537	0.0901	0.017136	0.052535	0.031048	0.863568	0.665748	1.08587	0.732546	MSTRG.2625	transcript	=	6.15259	6770		5.93e-05	0.000720969	Csa10g004380	Csa10g004380.1	AT4G36820.1	AT4G36820	| calcium uniporter (DUF607) | Chr4:17346889-17347994 FORWARD LENGTH=338 | 201606
6771	6771	Chr10	-	1661909	1663851	Csa10g004390.1	6	834	Csa10g004390	0.06302	0.068028	0.059476	0	0.171168	0.102913	0.216089	0.187912	0.084077	0.160423	0.112307	0.159197	0.151595	0.067944	0.213235	0.047856	Csa10g004390	transcript	=	1.86524	6771		0.582487	0.740837	Csa10g004390	Csa10g004390.1	AT3G13110.1	AT3G13110	| serine acetyltransferase 2%3B2 | Chr3:4214939-4216114 REVERSE LENGTH=391 | 201606
6772	6772	Chr10	+	1680077	1681959	Csa10g004400.1	7	1247	Csa10g004400	0	0	0	0	0	0	0	0	0	0	0	0.01242	0	0	0	0	Csa10g004400	transcript	=	0.01242	6772		0.197497	0.381053	Csa10g004400	Csa10g004400.1	AT4G20095.3	AT4G20095	| hypothetical protein (DUF626) | Chr4:10871734-10873072 REVERSE LENGTH=292 | 201606
6773	6773	Chr10	-	1685505	1687103	Csa10g004410.1	1	1599	MSTRG.2627	5.90257	3.68067	6.42009	0.324431	5.62603	5.0594	4.42107	5.26577	8.96227	9.20018	7.87542	7.88594	5.2308	6.62013	4.22974	5.04778	MSTRG.2627	transcript	=	91.7523	6773		0.000629545	0.004498	Csa10g004410	Csa10g004410.1	AT4G36810.1	AT4G36810	| geranylgeranyl pyrophosphate synthase 1 | Chr4:17343513-17344628 FORWARD LENGTH=371 | 201606
6774	6774	Chr10	+	1687864	1690031	MSTRG.2629.1	6	1290	MSTRG.2629	9.56322	9.25109	10.2101	0.149375	19.9474	18.8173	20.0742	18.9964	10.7113	10.2058	9.75158	10.4634	17.9075	17.4332	26.9419	15.9746	MSTRG.2629	transcript	j	226.398	6774		6.81e-06	0.000142049	Csa10g004420	Csa10g004420.1	AT4G36800.2	AT4G36800	| RUB1 conjugating enzyme 1 | Chr4:17341237-17342148 REVERSE LENGTH=184 | 201606
6775	6775	Chr10	+	1687876	1690031	Csa10g004420.1	6	1296	MSTRG.2629	0	0.027109	0.038398	0	0	0.219016	0.052406	0.007314	0	0.028424	0.040191	0.01963	0.028374	0.222505	0.138198	0.077076	MSTRG.2629	transcript	=	0.898641	6774		6.81e-06	0.000142049	Csa10g004420	Csa10g004420.1	AT4G36800.2	AT4G36800	| RUB1 conjugating enzyme 1 | Chr4:17341237-17342148 REVERSE LENGTH=184 | 201606
6776	6776	Chr10	-	1689837	1692007	MSTRG.2630.1	5	1687	MSTRG.2630	0.275605	0.003091	0.198439	0.034533	1.51169	0.647219	0.372853	0.733922	0.204563	0.156322	0.293984	0.192986	0.319201	1.25253	1.18284	0.744799	MSTRG.2630	transcript	j	8.12457	6776		0.0410134	0.121701	Csa10g004430	Csa10g004430.1	AT4G36790.1	AT4G36790	| Major facilitator superfamily protein | Chr4:17336360-17338304 FORWARD LENGTH=489 | 201606
6777	6777	Chr10	-	1689867	1692007	Csa10g004430.1	5	1662	MSTRG.2630	0.566471	1.69751	0.650198	0	1.21534	1.98404	1.92077	1.47462	0.705787	0.847385	0.873398	0.911056	2.15449	1.59269	3.09353	1.31466	MSTRG.2630	transcript	=	21.0019	6776		0.0410134	0.121701	Csa10g004430	Csa10g004430.1	AT4G36790.1	AT4G36790	| Major facilitator superfamily protein | Chr4:17336360-17338304 FORWARD LENGTH=489 | 201606
6778	6778	Chr10	+	1692553	1693753	Csa10g004440.1	2	584	Csa10g004440	0	0.377606	0.158427	0.068657	0.340229	0	0.308448	0.388929	0.078482	0.176241	0.181355	0.125757	0.140539	0.159245	0.440546	0.155335	Csa10g004440	transcript	=	3.0998	6778		0.76281	0.867827	Csa10g004440	Csa10g004440.1
6779	6779	Chr10	+	1696704	1698575	Csa10g004450.1	2	1445	MSTRG.2628	6.40803	9.00956	5.51028	0.150491	11.4525	10.4627	12.9981	11.4423	5.16986	5.38686	5.63534	6.4546	10.8454	11.0682	11.7469	10.249	MSTRG.2628	transcript	=	133.99	6779		0.033072	0.102999	Csa10g004450	Csa10g004450.1	AT4G36780.1	AT4G36780	| BES1/BZR1 homolog 2 | Chr4:17332989-17334212 REVERSE LENGTH=265 | 201606
6780	6780	Chr10	+	1699523	1702066	Csa10g004460.1	2	2291	MSTRG.2632	0.0538	0.193126	0.057411	0	0.268997	0.232569	0.202573	0.154777	0.055163	0.115194	0.097547	0.146581	0.269647	0.151358	0.200365	0.274788	MSTRG.2632	transcript	=	2.4739	6780		0.119818	0.2701	Csa10g004460	Csa10g004460.1	AT4G36770.1	AT4G36770	| UDP-Glycosyltransferase superfamily protein | Chr4:17330217-17331590 REVERSE LENGTH=457 | 201606
6781	6781	Chr10	-	1700963	1707920	MSTRG.2633.1	18	4340	MSTRG.2633	2.93893	2.8848	2.88278	0.14063	4.2732	4.10349	4.24787	4.26703	2.85517	3.01181	3.17126	3.13077	4.03681	4.41815	5.49155	3.87161	MSTRG.2633	transcript	j	55.7259	6781		6.59e-07	2.95e-05	Csa10g004470	Csa10g004470.1	AT4G36760.1	AT4G36760	| aminopeptidase P1 | Chr4:17326688-17329979 FORWARD LENGTH=645 | 201606
6782	6782	Chr10	-	1701951	1705708	Csa10g004470.1	15	2216	MSTRG.2633	0	0	0.068876	0	0.111014	0	0.00997	0	0	0.86185	0.07885	0.62856	0.05609	0.00812	0.006228	0	MSTRG.2633	transcript	=	1.82956	6781		6.59e-07	2.95e-05	Csa10g004470	Csa10g004470.1	AT4G36760.1	AT4G36760	| aminopeptidase P1 | Chr4:17326688-17329979 FORWARD LENGTH=645 | 201606
6783	6783	Chr10	-	1706011	1707745	Csa10g004480.1	4	961	MSTRG.2633	0	0.0329	0.032101	0	0.036278	0.019238	0.048409	0.016325	0.009677	0	0.041315	0.025409	0.027904	0.053976	0.045424	0	MSTRG.2633	transcript	=	0.388956	6781		6.59e-07	2.95e-05	Csa10g004480	Csa10g004480.1	AT4G36750.1	AT4G36750	| Quinone reductase family protein | Chr4:17324642-17326215 FORWARD LENGTH=273 | 201606
6784	6784	Chr10	+	1717354	1719305	Csa10g004490.1	3	953	MSTRG.2631	0	0.071407	0.053955	0	0.695007	0.856687	1.78404	1.22333	0.105854	0.133204	0.063526	0.047772	1.59384	1.45796	1.56486	1.41274	MSTRG.2631	transcript	=	11.0642	6784		1.31e-05	0.000229753	Csa10g004490	Csa10g004490.1	AT4G36740.1	AT4G36740	| homeobox protein 40 | Chr4:17314649-17316314 REVERSE LENGTH=216 | 201606
6785	6785	Chr10	+	1721825	1724777	MSTRG.2634.1	11	1606	MSTRG.2634	3.07767	4.23687	2.0316	0.093038	3.88256	3.92419	6.1754	0	2.99108	4.71316	1.97696	3.38637	5.2433	5.00756	3.57715	5.88943	MSTRG.2634	transcript	m	56.2063	6785		0.752662	0.860904	Csa10g004500	Csa10g004500.1	AT4G36730.1	AT4G36730	| G-box binding factor 1 | Chr4:17309850-17311752 REVERSE LENGTH=315 | 201606
6786	6786	Chr10	+	1721923	1724902	Csa10g004500.1	13	1450	MSTRG.2634	0.632383	7.10379	2.66234	0.082846	12.7902	12.4982	8.62297	16.8834	3.0882	2.01296	4.76223	3.21741	11.0674	10.9652	13.1273	8.44959	MSTRG.2634	transcript	=	117.966	6785		0.752662	0.860904	Csa10g004500	Csa10g004500.1	AT4G36730.1	AT4G36730	| G-box binding factor 1 | Chr4:17309850-17311752 REVERSE LENGTH=315 | 201606
6787	6787	Chr10	-	1724656	1726744	Csa10g004510.1	8	1148	MSTRG.2635	0.057257	0.111172	0.065479	0.014442	0.156817	0.30403	0.217685	0.14621	0.064724	0.010666	0.079381	0.066953	0.177165	0.351787	0.241731	0.144673	MSTRG.2635	transcript	=	2.21017	6787		0.0223279	0.0761008	Csa10g004510	Csa10g004510.1
6788	6788	Chr10	-	1724656	1726744	Csa10g004510.2	8	878	MSTRG.2635	1.21712	1.29835	0.940256	0.039379	2.16274	2.01751	2.1984	2.36003	0.934972	1.20908	0.989159	0.920398	1.28775	1.21566	2.03453	1.45186	MSTRG.2635	transcript	=	22.2772	6787		0.0223279	0.0761008	Csa10g004510	Csa10g004510.2	AT4G36720.1	AT4G36720	| HVA22-like protein K | Chr4:17307769-17309668 FORWARD LENGTH=200 | 201606
6789	6789	Chr10	-	1724656	1728699	MSTRG.2635.1	7	2929	MSTRG.2635	1.44504	1.07929	1.39277	0.029437	3.37935	3.46514	3.58029	3.18413	0.830883	0.969227	0.869131	1.05333	3.90076	4.60684	3.33865	2.83359	MSTRG.2635	transcript	k	35.9579	6787		0.0223279	0.0761008	Csa10g004520	Csa10g004520.1	AT4G36710.1	AT4G36710	| GRAS family transcription factor | Chr4:17306060-17307520 FORWARD LENGTH=486 | 201606
6790	6790	Chr10	-	1726745	1728699	Csa10g004520.1	1	1955	MSTRG.2635	0.03826	0.040422	0.009457	0.003765	0.043048	0.044204	0.063172	0.057578	0.16562	0.019245	0.016842	0.080542	0.326204	0.443453	0.079647	1.00268	MSTRG.2635	transcript	=	2.43414	6787		0.0223279	0.0761008	Csa10g004520	Csa10g004520.1	AT4G36710.1	AT4G36710	| GRAS family transcription factor | Chr4:17306060-17307520 FORWARD LENGTH=486 | 201606
6791	6791	Chr10	+	1733421	1735293	Csa10g004530.1	4	1563	Csa10g004530	0	0	0	0	0	0	0	0	0.023381	0	0.020168	0	0	0	0	0	Csa10g004530	transcript	=	0.043549	6791		0.350928	0.548407	Csa10g004530	Csa10g004530.1	AT4G36700.1	AT4G36700	| RmlC-like cupins superfamily protein | Chr4:17298443-17300337 REVERSE LENGTH=522 | 201606
6792	6792	Chr10	+	1735835	1742295	MSTRG.2636.1	13	3967	MSTRG.2636	0.917007	0.683863	0.573297	0.072443	1.97526	1.17249	0.878241	1.16248	0.831835	0.543914	0.954481	2.51173	0.548804	1.41072	0.81346	0.258904	MSTRG.2636	transcript	k	15.3089	6792		0.267941	0.463898	Csa10g004550	Csa10g004550.1	AT4G36680.1	AT4G36680	| Tetratricopeptide repeat (TPR)-like superfamily protein | Chr4:17292479-17293717 REVERSE LENGTH=412 | 201606
6793	6793	Chr10	+	1735835	1742295	MSTRG.2636.2	13	4406	MSTRG.2636	0.568308	0.302402	0.297355	0.012099	2.08397	1.48368	2.83144	1.9927	0.506016	0.733389	0.238747	0.290515	0.929745	1.94066	1.05767	1.43925	MSTRG.2636	transcript	k	16.708	6792		0.267941	0.463898	Csa10g004550	Csa10g004550.1	AT4G36680.1	AT4G36680	| Tetratricopeptide repeat (TPR)-like superfamily protein | Chr4:17292479-17293717 REVERSE LENGTH=412 | 201606
6794	6794	Chr10	+	1735837	1742295	MSTRG.2636.3	13	4139	MSTRG.2636	0.811902	0.467099	0.478953	0	1.4641	2.32509	1.1462	1.39204	0.795846	0.746088	0.440712	0.241844	0.591618	1.2978	1.07248	0.321482	MSTRG.2636	transcript	k	13.5933	6792		0.267941	0.463898	Csa10g004550	Csa10g004550.1	AT4G36680.1	AT4G36680	| Tetratricopeptide repeat (TPR)-like superfamily protein | Chr4:17292479-17293717 REVERSE LENGTH=412 | 201606
6795	6795	Chr10	+	1735837	1742295	MSTRG.2636.4	14	4230	MSTRG.2636	0	0.334067	0.47921	0	0	0	0.004117	0	0	0	0.431908	0	1.30722	0.892513	2.31209	1.28212	MSTRG.2636	transcript	k	7.04325	6792		0.267941	0.463898	Csa10g004550	Csa10g004550.1	AT4G36680.1	AT4G36680	| Tetratricopeptide repeat (TPR)-like superfamily protein | Chr4:17292479-17293717 REVERSE LENGTH=412 | 201606
6796	6796	Chr10	+	1735839	1742295	MSTRG.2636.5	14	4137	MSTRG.2636	0	0.462209	0.492737	0	0	0	0	0	0	0	0.199163	0	0.905006	0.730673	1.15215	0.839488	MSTRG.2636	transcript	k	4.78143	6792		0.267941	0.463898	Csa10g004550	Csa10g004550.1	AT4G36680.1	AT4G36680	| Tetratricopeptide repeat (TPR)-like superfamily protein | Chr4:17292479-17293717 REVERSE LENGTH=412 | 201606
6797	6797	Chr10	+	1735846	1740564	Csa10g004540.1	15	2420	MSTRG.2636	0.06186	0.264642	0.05184	0.015695	0.193832	0.243626	1.06899	1.05111	0.084126	0.282818	0.08349	0.098063	0.304477	0.278732	1.39025	1.1906	MSTRG.2636	transcript	=	6.66415	6792		0.267941	0.463898	Csa10g004540	Csa10g004540.1	AT1G60900.1	AT1G60900	| U2 snRNP auxilliary factor%2C large subunit%2C splicing factor | Chr1:22424008-22427806 FORWARD LENGTH=589 | 201606
6798	6798	Chr10	+	1735848	1742295	MSTRG.2636.7	13	4219	MSTRG.2636	0.598372	0.240064	0.345252	0.073644	1.77053	1.73555	1.77002	1.89347	0.593775	0.690956	0.253128	0.16401	1.04367	1.66118	0.899074	1.28715	MSTRG.2636	transcript	k	15.0199	6792		0.267941	0.463898	Csa10g004550	Csa10g004550.1	AT4G36680.1	AT4G36680	| Tetratricopeptide repeat (TPR)-like superfamily protein | Chr4:17292479-17293717 REVERSE LENGTH=412 | 201606
6799	6799	Chr10	+	1735860	1742295	MSTRG.2636.8	14	4381	MSTRG.2636	0	0.310701	0.437036	0	0.001114	0	0	0.02099	0	0	0.270681	0	1.86466	1.05166	1.26082	2.09176	MSTRG.2636	transcript	k	7.30943	6792		0.267941	0.463898	Csa10g004550	Csa10g004550.1	AT4G36680.1	AT4G36680	| Tetratricopeptide repeat (TPR)-like superfamily protein | Chr4:17292479-17293717 REVERSE LENGTH=412 | 201606
6800	6800	Chr10	+	1740565	1742295	Csa10g004550.1	1	1731	MSTRG.2636	0.959382	0.44201	0.424819	0.00254	0.000507	0.000275	0.004261	0.002902	0.524489	0.373383	0.379349	0.037447	0.00231	3.6e-05	0.008732	0.036239	MSTRG.2636	transcript	=	3.19868	6792		0.267941	0.463898	Csa10g004550	Csa10g004550.1	AT4G36680.1	AT4G36680	| Tetratricopeptide repeat (TPR)-like superfamily protein | Chr4:17292479-17293717 REVERSE LENGTH=412 | 201606
6801	6801	Chr10	+	1744574	1746946	Csa10g004560.1	2	2185	MSTRG.2637	0.34097	1.57028	0.462631	0.056748	0.358425	1.3819	1.18006	1.71572	0.311373	0.490914	0.266559	0.6258	2.9406	1.62313	1.38985	0.994331	MSTRG.2637	transcript	=	15.7093	6801		0.282909	0.480908	Csa10g004560	Csa10g004560.1	AT4G36670.1	AT4G36670	| Major facilitator superfamily protein | Chr4:17287680-17289483 REVERSE LENGTH=493 | 201606
6802	6802	Chr10	+	1744574	1749203	MSTRG.2637.1	4	3118	MSTRG.2637	1.76157	3.78575	1.78406	0.045407	6.00172	3.24257	3.44194	3.11573	2.15189	2.62099	2.44469	2.02705	2.8173	4.27597	6.36397	3.21335	MSTRG.2637	transcript	k	49.094	6801		0.282909	0.480908	Csa10g004560	Csa10g004560.1	AT4G36670.1	AT4G36670	| Major facilitator superfamily protein | Chr4:17287680-17289483 REVERSE LENGTH=493 | 201606
6803	6803	Chr10	+	1746999	1749203	Csa10g004570.1	4	1019	MSTRG.2637	0.075261	0.009137	0.059217	0	0.021102	0	0.007879	0	0.165981	0.167417	0.111137	0.140764	0.015716	0.019698	0.036677	0.044621	MSTRG.2637	transcript	=	0.874607	6801		0.282909	0.480908	Csa10g004570	Csa10g004570.1	AT4G36660.1	AT4G36660	| polyol transporter%2C putative (DUF1195) | Chr4:17285953-17287281 REVERSE LENGTH=179 | 201606
6804	6804	Chr10	+	1749204	1752034	Csa10g004580.1	3	1969	MSTRG.2638	0.8349	0.991711	0.909096	0.02806	1.42073	1.58622	1.78816	1.66856	0.991921	0.950212	0.964216	0.861687	1.44108	2.47824	1.74874	1.95173	MSTRG.2638	transcript	=	20.6153	6804		0.225201	0.412847	Csa10g004580	Csa10g004580.1	AT4G36650.1	AT4G36650	| plant-specific TFIIB-related protein | Chr4:17283283-17285527 REVERSE LENGTH=503 | 201606
6805	6805	Chr10	+	1752312	1755358	Csa10g004590.1	4	2423	MSTRG.2639	3.99449	2.59433	2.29054	0	9.3043	10.1281	11.938	22.6915	2.31388	2.8723	3.04246	5.85933	13.9091	23.0417	26.715	14.3761	MSTRG.2639	transcript	=	155.071	6805		0.00774531	0.0330428	Csa10g004590	Csa10g004590.1
6806	6806	Chr10	+	1752402	1755358	MSTRG.2639.2	2	2866	MSTRG.2639	16.7606	16.4962	11.4485	0.814583	21.5307	11.0168	16.9131	23.0374	12.065	4.44135	9.33822	11.8931	22.2613	22.6847	27.1514	11.8011	MSTRG.2639	transcript	m	239.654	6805		0.00774531	0.0330428	Csa10g004590	Csa10g004590.1
6807	6807	Chr10	+	1752402	1755358	MSTRG.2639.3	3	2641	MSTRG.2639	3.80535	11.5163	2.65624	0	8.51128	3.65222	5.49626	21.3163	1.6554	2.01563	4.08762	1.36079	6.52778	8.4267	16.4336	2.41952	MSTRG.2639	transcript	m	99.881	6805		0.00774531	0.0330428	Csa10g004590	Csa10g004590.1
6808	6808	Chr10	+	1752411	1755358	MSTRG.2639.4	3	2262	MSTRG.2639	3.0278	4.03139	1.90906	0	6.45657	5.22351	6.85135	7.33869	1.21934	0.562135	3.3084	0.686493	4.84549	3.18334	8.18044	3.43002	MSTRG.2639	transcript	j	60.254	6805		0.00774531	0.0330428	Csa10g004590	Csa10g004590.1
6809	6809	Chr10	+	1752436	1755358	MSTRG.2639.5	3	2524	MSTRG.2639	3.78646	11.0405	6.32391	0.124876	9.42302	7.05533	8.67446	17.8658	5.29658	3.25916	1.88924	5.42433	14.0222	11.1259	15.4342	7.87707	MSTRG.2639	transcript	m	128.623	6805		0.00774531	0.0330428	Csa10g004590	Csa10g004590.1
6810	6810	Chr10	+	1752436	1755358	MSTRG.2639.6	3	2653	MSTRG.2639	0	0	0	0	40.1232	54.1464	47.9971	0	0	9.15057	0	0	50.022	44.2285	89.5383	74.3077	MSTRG.2639	transcript	n	409.514	6805		0.00774531	0.0330428	Csa10g004590	Csa10g004590.1
6811	6811	Chr10	+	1756088	1758412	MSTRG.2640.1	6	1376	MSTRG.2640	0.990015	1.17468	1.51939	0	5.62791	5.17253	3.65864	5.60649	2.15576	1.82421	2.11402	1.38515	5.22304	3.63633	7.11792	3.52719	MSTRG.2640	transcript	j	50.7333	6811		0.0162816	0.0593345	Csa10g004600	Csa10g004600.1	AT4G36640.3	AT4G36640	| Sec14p-like phosphatidylinositol transfer family protein | Chr4:17277187-17278447 REVERSE LENGTH=294 | 201606
6812	6812	Chr10	+	1756105	1758412	Csa10g004600.1	6	1592	MSTRG.2640	0.008262	0	0.013632	0.058408	0.303638	0.007855	0.191623	0.030515	0.030931	0.189144	0.02276	0.568801	0.577931	0.16543	1.611	0.185711	MSTRG.2640	transcript	=	3.96564	6811		0.0162816	0.0593345	Csa10g004600	Csa10g004600.1	AT4G36640.3	AT4G36640	| Sec14p-like phosphatidylinositol transfer family protein | Chr4:17277187-17278447 REVERSE LENGTH=294 | 201606
6813	6813	Chr10	+	1756112	1758412	MSTRG.2640.3	6	1437	MSTRG.2640	0.507934	0.277262	0	0	0.174758	0.485617	1.42584	0.126853	0.548783	0.191675	0	0.216453	0.655062	1.81763	2.44857	1.0244	MSTRG.2640	transcript	j	9.90084	6811		0.0162816	0.0593345	Csa10g004600	Csa10g004600.1	AT4G36640.3	AT4G36640	| Sec14p-like phosphatidylinositol transfer family protein | Chr4:17277187-17278447 REVERSE LENGTH=294 | 201606
6814	6814	Chr10	+	1756120	1758412	MSTRG.2640.4	6	1339	MSTRG.2640	0	0	0	0	0	0	0	0	0	0	0	0	0	0	0	0.323752	MSTRG.2640	transcript	j	0.323752	6811		0.0162816	0.0593345	Csa10g004600	Csa10g004600.1	AT4G36640.3	AT4G36640	| Sec14p-like phosphatidylinositol transfer family protein | Chr4:17277187-17278447 REVERSE LENGTH=294 | 201606
6815	6815	Chr10	+	1758614	1759972	Csa10g004610.1	3	1063	MSTRG.2642	0.648289	0.138396	0.10457	0.031379	0.343097	0.493236	0.147307	0.71496	0.417254	0.375813	0.514119	0.396939	0.522903	0.506793	0.157824	0.558354	MSTRG.2642	transcript	=	6.07123	6815		0.913219	0.954376	Csa10g004610	Csa10g004610.1	AT4G36630.1	AT4G36630	| Vacuolar sorting protein 39 | Chr4:17272088-17276524 REVERSE LENGTH=1000 | 201606
6816	6816	Chr10	+	1758614	1772398	MSTRG.2642.1	15	3938	MSTRG.2642	0	1.16483	1.38441	0	0	0	2.28142	0	0	0	0	0	0	0	3.07939	0	MSTRG.2642	transcript	k	7.91005	6815		0.913219	0.954376	Csa10g004610	Csa10g004610.1	AT4G36630.1	AT4G36630	| Vacuolar sorting protein 39 | Chr4:17272088-17276524 REVERSE LENGTH=1000 | 201606
6817	6817	Chr10	+	1758658	1772398	MSTRG.2642.3	15	4179	MSTRG.2642	1.17876	0.053151	0.036283	0.069661	2.09087	1.88107	0.090861	1.57553	1.1874	1.23825	1.14546	1.19428	1.77233	1.89272	0.009778	1.64231	MSTRG.2642	transcript	k	17.0587	6815		0.913219	0.954376	Csa10g004620	Csa10g004620.1	AT4G36630.1	AT4G36630	| Vacuolar sorting protein 39 | Chr4:17272088-17276524 REVERSE LENGTH=1000 | 201606
6818	6818	Chr10	+	1767066	1772398	Csa10g004620.1	12	3160	MSTRG.2642	0	0	0	0	0	0	0	0	0	0	0	0	0	0	0	0	MSTRG.2642	transcript	=	0	6815		0.913219	0.954376	Csa10g004620	Csa10g004620.1	AT4G36630.1	AT4G36630	| Vacuolar sorting protein 39 | Chr4:17272088-17276524 REVERSE LENGTH=1000 | 201606
6819	6819	Chr10	+	1768565	1772398	MSTRG.2642.5	8	2263	MSTRG.2642	0.457121	0.01524	0.575491	0	0.317605	0	0	0.437792	0.357168	0.308187	0	0.283754	0.640141	0	0.228508	0.4093	MSTRG.2642	transcript	j	4.03031	6815		0.913219	0.954376	Csa10g004620	Csa10g004620.1	AT4G36630.1	AT4G36630	| Vacuolar sorting protein 39 | Chr4:17272088-17276524 REVERSE LENGTH=1000 | 201606
6820	6820	Chr10	+	1768894	1772398	MSTRG.2642.6	7	2136	MSTRG.2642	0.009146	0.362912	0	0.052564	0	0.724348	0.973088	0	0	0.469265	0.534178	0.149557	0	0.292273	0.515366	0	MSTRG.2642	transcript	n	4.0827	6815		0.913219	0.954376	Csa10g004620	Csa10g004620.1	AT4G36630.1	AT4G36630	| Vacuolar sorting protein 39 | Chr4:17272088-17276524 REVERSE LENGTH=1000 | 201606
6821	6821	Chr10	+	1768894	1772398	MSTRG.2642.7	8	2503	MSTRG.2642	0	0	0	0	0.531925	0.018601	0	0.846667	0.370436	0	0.005476	0.25176	0.472455	0.118438	0.620725	0.129636	MSTRG.2642	transcript	n	3.36612	6815		0.913219	0.954376	Csa10g004620	Csa10g004620.1	AT4G36630.1	AT4G36630	| Vacuolar sorting protein 39 | Chr4:17272088-17276524 REVERSE LENGTH=1000 | 201606
6822	6822	Chr10	+	1775434	1777443	Csa10g004630.1	2	1091	Csa10g004630	0.125339	0.092238	0.092899	0	0.060018	0.113132	0.112408	0.09888	0.116052	0.155086	0.08094	0.106241	0.029953	0.124308	0.079359	0.038538	Csa10g004630	transcript	=	1.42539	6822		0.0138036	0.0521122	Csa10g004630	Csa10g004630.1	AT4G36620.1	AT4G36620	| GATA transcription factor 19 | Chr4:17268906-17269662 REVERSE LENGTH=211 | 201606
6823	6823	Chr10	+	1779601	1781855	Csa10g004640.1	4	1047	MSTRG.2641	0.205861	0.160726	0.125812	0.032833	0.294477	0.158875	0.328358	0.294856	0.375222	0.420576	0.296692	0.398265	0.308667	0.400841	1.91238	0.612105	MSTRG.2641	transcript	=	6.32654	6823		0.926342	0.959851	Csa10g004640	Csa10g004640.1	AT4G36610.1	AT4G36610	| alpha/beta-Hydrolases superfamily protein | Chr4:17265545-17267274 REVERSE LENGTH=317 | 201606
6824	6824	Chr10	-	1782014	1783784	Csa10g004650.1	2	1519	Csa10g004650	0.017882	0.015955	0	0	0	0	0	0	0.022254	0	0	0	0	0	0	0	Csa10g004650	transcript	=	0.056091	6824		0.0954052	0.228902	Csa10g004650	Csa10g004650.1	AT2G18340.1	AT2G18340	| late embryogenesis abundant domain-containing protein / LEA domain-containing protein | Chr2:7969400-7971025 FORWARD LENGTH=456 | 201606
6825	6825	Chr10	+	1785133	1785919	Csa10g004660.1	2	678	Csa10g004660	0	0	0	0	0	0	0	0	0	0	0	0	0	0	0	0	Csa10g004660	transcript	=	0	6825				Csa10g004660	Csa10g004660.1	AT4G36590.1	AT4G36590	| MADS-box transcription factor family protein | Chr4:17261146-17262189 REVERSE LENGTH=248 | 201606
6826	6826	Chr10	-	1786552	1787491	Csa10g004670.1	5	537	Csa10g004670	0	0	0	0	0	0	0	0	0	0	0	0	0	0	0	0	Csa10g004670	transcript	=	0	6826				Csa10g004670	Csa10g004670.1	AT2G23530.1	AT2G23530	| Zinc-finger domain of monoamine-oxidase A repressor R1 | Chr2:10020652-10022804 REVERSE LENGTH=552 | 201606
6827	6827	Chr10	+	1805940	1806928	Csa10g004680.1	2	883	Csa10g004680	0	0	0	0	0	0	0	0	0	0	0	0	0	0	0	0	Csa10g004680	transcript	=	0	6827				Csa10g004680	Csa10g004680.1	AT4G36590.1	AT4G36590	| MADS-box transcription factor family protein | Chr4:17261146-17262189 REVERSE LENGTH=248 | 201606
6828	6828	Chr10	-	1807040	1810139	Csa10g004690.1	10	2013	Csa10g004690	0.161186	0.131235	0.221814	0.00662	0.082204	0.121357	0.100623	0.081106	0.268231	0.145037	0.259473	0.239038	0.064184	0.070982	0.080395	0.098492	Csa10g004690	transcript	=	2.13198	6828		0.000167972	0.00160993	Csa10g004690	Csa10g004690.1	AT4G36580.1	AT4G36580	| AAA-type ATPase family protein | Chr4:17257958-17260661 FORWARD LENGTH=632 | 201606
6829	6829	Chr10	-	1812093	1813482	Csa10g004700.1	2	792	Csa10g004700	0.041696	0.050763	0.078054	0	0	0	0.031098	0	0.110934	0.276422	0.018627	0.053225	0	0	0	0.054241	Csa10g004700	transcript	=	0.71506	6829		0.0754652	0.192748	Csa10g004700	Csa10g004700.1	AT1G75250.1	AT1G75250	| RAD-like 6 | Chr1:28245073-28245453 REVERSE LENGTH=126 | 201606
6830	6830	Chr10	+	1819930	1823763	MSTRG.2643.1	3	3636	MSTRG.2643	2.35961	0.122648	0.604755	0.035547	0.891901	0.340125	1.22247	0.839316	0.838366	0.083718	0.601209	0.47854	0.312548	0.570104	0.830996	0.330331	MSTRG.2643	transcript	m	10.4622	6830		0.291604	0.490999	Csa10g004710	Csa10g004710.1	AT4G36550.1	AT4G36550	| ARM repeat superfamily protein | Chr4:17245400-17247926 REVERSE LENGTH=718 | 201606
6831	6831	Chr10	+	1820178	1823763	Csa10g004710.1	5	3136	MSTRG.2643	3.00624	3.74338	1.07192	0	2.80114	3.7839	2.40357	2.61732	1.58895	2.18683	1.46255	1.6668	3.80348	3.85326	4.79007	4.61746	MSTRG.2643	transcript	=	43.3969	6830		0.291604	0.490999	Csa10g004710	Csa10g004710.1	AT4G36550.1	AT4G36550	| ARM repeat superfamily protein | Chr4:17245400-17247926 REVERSE LENGTH=718 | 201606
6832	6832	Chr10	-	1823856	1825793	MSTRG.2644.1	5	1617	MSTRG.2644	3.71595	1.86486	3.19505	0.040848	2.54599	3.35342	4.17663	2.83035	2.40053	2.18612	2.729	2.90975	3.25419	2.82879	6.61028	3.27402	MSTRG.2644	transcript	j	47.9158	6832		0.0160846	0.058762	Csa10g004720	Csa10g004720.1	AT4G36540.2	AT4G36540	| BR enhanced expression 2 | Chr4:17243699-17244965 FORWARD LENGTH=302 | 201606
6833	6833	Chr10	-	1824144	1825793	MSTRG.2644.2	5	1323	MSTRG.2644	0.767157	0.325572	0.886868	0.158788	1.55787	1.93494	0.920543	1.41302	0.661326	0.742369	0.575356	0.668602	0.790572	1.06371	2.26473	1.61898	MSTRG.2644	transcript	j	16.3504	6832		0.0160846	0.058762	Csa10g004720	Csa10g004720.1	AT4G36540.2	AT4G36540	| BR enhanced expression 2 | Chr4:17243699-17244965 FORWARD LENGTH=302 | 201606
6834	6834	Chr10	-	1824314	1825793	Csa10g004720.1	4	1236	MSTRG.2644	0.1209	0.17858	0.237596	0	0.238761	0.247186	0.325906	0.275351	0.223192	0.075935	0.247385	0.177225	0.14697	0.273671	0.353916	0.196775	MSTRG.2644	transcript	=	3.31935	6832		0.0160846	0.058762	Csa10g004720	Csa10g004720.1	AT4G36540.2	AT4G36540	| BR enhanced expression 2 | Chr4:17243699-17244965 FORWARD LENGTH=302 | 201606
6835	6835	Chr10	+	1826927	1827611	Csa10g004730.1	2	612	Csa10g004730	0.968391	0.575636	0.643419	0.103572	0.313184	0.389859	0.800578	0.63142	0.643416	0.46514	0.70417	0.414502	0.420995	0.415187	0.803769	0.704176	Csa10g004730	transcript	=	8.99741	6835		0.0196555	0.0688514	Csa10g004730	Csa10g004730.1	AT4G36530.2	AT4G36530	| alpha/beta-Hydrolases superfamily protein | Chr4:17240120-17241770 REVERSE LENGTH=378 | 201606
6836	6836	Chr10	+	1836108	1841331	Csa10g004740.1	7	4661	MSTRG.2645	1.06934	1.32173	1.25617	0.065213	3.05064	2.90303	3.14764	3.07465	1.50181	1.48933	1.41028	1.80294	3.40917	3.59098	5.01687	3.25262	MSTRG.2645	transcript	=	37.3624	6836		0.00015287	0.00149909	Csa10g004740	Csa10g004740.1	AT4G36520.1	AT4G36520	| Chaperone DnaJ-domain superfamily protein | Chr4:17230589-17235435 REVERSE LENGTH=1422 | 201606
6837	6837	Chr10	+	1842136	1842670	Csa10g004750.1	1	535	MSTRG.2646	1.14967	1.77821	0.203482	0	2.43	0.861771	1.62936	0.742762	0.136759	0.549046	0.09365	0.131555	0.800184	0.776819	6.78683	0.773492	MSTRG.2646	transcript	=	18.8436	6837		0.64601	0.788486	Csa10g004750	Csa10g004750.1	AT4G36500.1	AT4G36500	| hypothetical protein | Chr4:17226139-17226507 REVERSE LENGTH=122 | 201606
6838	6838	Chr10	-	1842977	1845044	Csa10g004760.1	4	1760	MSTRG.2647	2.04404	2.3634	1.93525	0.140006	2.89903	2.95044	3.0333	3.12821	2.04903	1.68257	1.41293	1.93129	3.02076	2.76223	5.29889	2.58909	MSTRG.2647	transcript	=	39.2405	6838		0.350593	0.548074	Csa10g004760	Csa10g004760.1	AT4G36470.1	AT4G36470	| S-adenosyl-L-methionine-dependent methyltransferases superfamily protein | Chr4:17215128-17216475 REVERSE LENGTH=371 | 201606
6839	6839	Chr10	+	1848116	1859156	MSTRG.2648.1	13	2024	MSTRG.2648	0	0	0	0	0	1.68424	0	2.23186	0	0.020338	0	0.035348	0	0	0	0.022338	MSTRG.2648	transcript	j	3.99412	6839		0.72272	0.840055	Csa10g004770	Csa10g004770.1	AT4G36480.2	AT4G36480	| long-chain base1 | Chr4:17218598-17221124 FORWARD LENGTH=482 | 201606
6840	6840	Chr10	+	1848230	1859156	Csa10g004770.1	12	1986	MSTRG.2648	2.27687	3.21643	2.3087	0	7.13409	5.57127	4.45491	4.79954	2.31548	2.24994	2.38432	2.15655	6.83488	6.60306	3.30626	5.54559	MSTRG.2648	transcript	=	61.1579	6839		0.72272	0.840055	Csa10g004770	Csa10g004770.1	AT4G36480.2	AT4G36480	| long-chain base1 | Chr4:17218598-17221124 FORWARD LENGTH=482 | 201606
6841	6841	Chr10	+	1848253	1859156	MSTRG.2648.3	11	2040	MSTRG.2648	0.167366	0.246101	0.452506	0.082434	0.326981	0.113285	2.15798	0.797478	0.033035	0.016142	0	0.169619	0	0.238322	4.50565	0.157906	MSTRG.2648	transcript	j	9.46481	6839		0.72272	0.840055	Csa10g004770	Csa10g004770.1	AT4G36480.2	AT4G36480	| long-chain base1 | Chr4:17218598-17221124 FORWARD LENGTH=482 | 201606
6842	6842	Chr10	+	1859532	1864277	Csa10g004780.1	13	2156	Csa10g004780	0	0	0	0	0	0	0	0	0	0	0	0	0	0	0	0	Csa10g004780	transcript	=	0	6842				Csa10g004780	Csa10g004780.1	AT4G36490.1	AT4G36490	| SEC14-like 12 | Chr4:17222099-17224808 FORWARD LENGTH=543 | 201606
6843	6843	Chr10	+	1866717	1869903	MSTRG.2650.1	16	1627	MSTRG.2650	0.523084	0.561516	0.526875	0	0.623316	1.03131	0.613856	0.685972	0.48706	0.591762	0.578192	0.730593	0.696478	0.607857	0.939383	0.254061	MSTRG.2650	transcript	j	9.45131	6843		0.103974	0.24387	Csa10g004790	Csa10g004790.2
6844	6844	Chr10	+	1866725	1869903	MSTRG.2650.2	15	1698	MSTRG.2650	0.515626	0.490781	0.49078	0.033242	0.458988	0.138007	0.680087	0.694999	0.511788	0.443212	0.363363	0.510247	0.660771	0.706585	0.63588	0.327181	MSTRG.2650	transcript	j	7.66154	6843		0.103974	0.24387	Csa10g004790	Csa10g004790.1	AT4G36440.1	AT4G36440	| G-protein coupled receptor | Chr4:17207213-17209873 REVERSE LENGTH=394 | 201606
6845	6845	Chr10	+	1866738	1869903	Csa10g004790.1	15	1718	MSTRG.2650	0.016421	0.009709	0.032659	0.000917	0.015721	0.032765	0.167783	0.012344	0.007109	0.102529	0.015713	0.025914	0.053252	0.007429	0.02922	0.005079	MSTRG.2650	transcript	=	0.534564	6843		0.103974	0.24387	Csa10g004790	Csa10g004790.1	AT4G36440.1	AT4G36440	| G-protein coupled receptor | Chr4:17207213-17209873 REVERSE LENGTH=394 | 201606
6846	6846	Chr10	+	1866738	1869903	Csa10g004790.2	15	1531	MSTRG.2650	0	0	0	0	0	0.038075	0	0	0	0	0	0	0	0	0	0.620666	MSTRG.2650	transcript	=	0.658741	6843		0.103974	0.24387	Csa10g004790	Csa10g004790.2
6847	6847	Chr10	+	1871052	1872723	Csa10g004800.1	4	1400	MSTRG.2649	0.130233	0.239369	0.145732	0.010319	0.657088	0.996843	0.653587	0.97995	0.1756	0.259694	0.270345	0.269653	1.29557	1.05906	1.82006	0.886971	MSTRG.2649	transcript	=	9.85007	6847		0.000685962	0.00481816	Csa10g004800	Csa10g004800.1	AT4G36430.1	AT4G36430	| Peroxidase superfamily protein | Chr4:17204648-17205917 REVERSE LENGTH=331 | 201606
6848	6848	Chr10	+	1874329	1875352	Csa10g004810.1	2	614	MSTRG.2651	1.41142	1.46865	0.956406	0.209447	1.15882	1.36323	1.21902	1.36782	1.43938	1.41551	1.34232	1.15137	1.21933	1.25653	2.04405	1.30415	MSTRG.2651	transcript	=	20.3274	6848		0.0039529	0.0193466	Csa10g004810	Csa10g004810.1	AT4G36420.1	AT4G36420	| Ribosomal protein L12 family protein | Chr4:17203718-17204257 REVERSE LENGTH=179 | 201606
6849	6849	Chr10	-	1875554	1876748	Csa10g004820.1	6	711	MSTRG.2652	26.6985	44.5114	17.4919	0.420295	5.04071	6.86681	8.7584	6.85037	10.2668	14.9891	13.8192	18.1228	8.02212	6.78671	3.20948	5.29938	MSTRG.2652	transcript	=	197.154	6849		4.31e-05	0.000563399	Csa10g004820	Csa10g004820.1	AT4G36410.1	AT4G36410	| ubiquitin-conjugating enzyme 17 | Chr4:17201969-17202890 FORWARD LENGTH=161 | 201606
6850	6850	Chr10	-	1877487	1881459	MSTRG.2653.1	16	2253	MSTRG.2653	0.214332	0.678729	1.11408	0.10212	1.99313	0.485198	1.84517	1.30081	1.00616	1.02912	0.731867	0.716333	1.9871	1.57821	3.34412	2.06164	MSTRG.2653	transcript	j	20.1881	6850		0.237962	0.42858	Csa10g004830	Csa10g004830.1	AT4G36400.2	AT4G36400	| FAD-linked oxidases family protein | Chr4:17197265-17200472 FORWARD LENGTH=559 | 201606
6851	6851	Chr10	-	1877699	1881459	Csa10g004830.1	16	2064	MSTRG.2653	2.07983	1.73223	1.34875	0	3.39785	5.00421	4.85328	4.79349	1.19479	1.36286	1.81026	2.1919	4.9624	4.60677	3.21363	3.4431	MSTRG.2653	transcript	=	45.9954	6850		0.237962	0.42858	Csa10g004830	Csa10g004830.1	AT4G36400.2	AT4G36400	| FAD-linked oxidases family protein | Chr4:17197265-17200472 FORWARD LENGTH=559 | 201606
6852	6852	Chr10	+	1881655	1884280	Csa10g004840.1	3	2201	MSTRG.2654	2.9424	2.77387	2.8133	0.139226	3.5006	3.31264	3.2952	3.36986	2.85975	3.15019	3.16844	3.19058	3.50122	3.05124	2.58455	3.15128	MSTRG.2654	transcript	=	46.8044	6852		0.000903266	0.00598821	Csa10g004840	Csa10g004840.1	AT4G36390.1	AT4G36390	| Methylthiotransferase | Chr4:17194746-17197054 REVERSE LENGTH=640 | 201606
6853	6853	Chr10	+	1887235	1892291	Csa10g004850.1	9	2147	MSTRG.2655	0.794336	0.509592	0.038963	0	2.89503	3.09899	2.77982	2.13927	0.54958	0.263541	1.01381	0.568019	2.01643	2.08708	0.935259	1.74056	MSTRG.2655	transcript	=	21.4303	6853		0.00967068	0.0393156	Csa10g004850	Csa10g004850.1	AT4G36380.1	AT4G36380	| Cytochrome P450 superfamily protein | Chr4:17187973-17192202 REVERSE LENGTH=524 | 201606
6854	6854	Chr10	+	1887235	1892291	Csa10g004850.2	9	2087	MSTRG.2655	0	0	0	0	0	0	0	0	0	0	0	0	0	0	0	0	MSTRG.2655	transcript	=	0	6853		0.00967068	0.0393156	Csa10g004850	Csa10g004850.2
6855	6855	Chr10	+	1887453	1892291	MSTRG.2655.3	8	2456	MSTRG.2655	0.042787	0.08254	0.733753	0.013108	1.96193	0.361117	1.97373	2.15396	0.619587	1.13977	0.114482	0.660031	1.56241	1.42697	4.75672	1.43882	MSTRG.2655	transcript	m	19.0417	6853		0.00967068	0.0393156	Csa10g004850	Csa10g004850.1	AT4G36380.1	AT4G36380	| Cytochrome P450 superfamily protein | Chr4:17187973-17192202 REVERSE LENGTH=524 | 201606
6856	6856	Chr10	+	1899941	1905552	Csa10g004860.1	18	3499	MSTRG.2656	4.43893	4.2238	4.28918	0.252842	11.141	7.53647	9.23914	9.38707	6.02414	5.82751	5.69418	5.73171	8.34205	8.09317	9.01789	6.44566	MSTRG.2656	transcript	=	105.685	6856		0.103252	0.24263	Csa10g004860	Csa10g004860.1	AT4G36360.1	AT4G36360	| beta-galactosidase 3 | Chr4:17176840-17181143 REVERSE LENGTH=856 | 201606
6857	6857	Chr10	+	1913335	1915380	Csa10g004870.1	8	1368	Csa10g004870	0	0	0	0	0.031318	0.0186	0	0	0	0	0.010784	0.012189	0	0.018025	0.004079	0.035244	Csa10g004870	transcript	=	0.130239	6857		0.254105	0.448083	Csa10g004870	Csa10g004870.1	AT4G36350.1	AT4G36350	| purple acid phosphatase 25 | Chr4:17173737-17175857 REVERSE LENGTH=466 | 201606
6858	6858	Chr10	+	1915795	1924037	Csa10g004880.1	37	4185	MSTRG.2659	0	0	0	0	0	0	0	0.009007	0	0	0.010952	0	0	0	0	0	MSTRG.2659	transcript	=	0.019959	6858		0.479568	0.660916	Csa10g004880	Csa10g004880.1	AT4G36290.1	AT4G36290	| compromized recognition of TCV 1 | Chr4:17169669-17173187 REVERSE LENGTH=635 | 201606
6859	6859	Chr10	+	1915879	1924037	MSTRG.2659.2	35	4575	MSTRG.2659	1.27203	0.860896	0.973962	0.023934	1.79261	1.47258	1.58826	1.72283	1.302	1.35146	1.09493	1.24484	1.4639	1.74317	2.289	1.58149	MSTRG.2659	transcript	n	21.7779	6858		0.479568	0.660916	Csa10g004880	Csa10g004880.1	AT4G36290.1	AT4G36290	| compromized recognition of TCV 1 | Chr4:17169669-17173187 REVERSE LENGTH=635 | 201606
6860	6860	Chr10	+	1920712	1924037	MSTRG.2659.3	14	1796	MSTRG.2659	0.078018	0.086493	0	0	0.162538	0.124482	0.076014	0	0.100424	0	0.048092	0.027647	0	0	0	0	MSTRG.2659	transcript	m	0.703708	6858		0.479568	0.660916	Csa10g004880	Csa10g004880.1	AT4G36290.1	AT4G36290	| compromized recognition of TCV 1 | Chr4:17169669-17173187 REVERSE LENGTH=635 | 201606
6861	6861	Chr10	+	1928363	1930535	Csa10g004890.1	2	1797	Csa10g004890	0.090073	0.079221	0.068664	0.014766	0.111631	0.163523	0.138523	0.228302	0.034487	0.115938	0.065947	0.06186	0.319011	0.199786	0.086405	0.152759	Csa10g004890	transcript	=	1.9309	6861		0.0723735	0.186828	Csa10g004890	Csa10g004890.1	AT4G36260.1	AT4G36260	| Lateral root primordium (LRP) protein-like protein | Chr4:17155705-17157006 REVERSE LENGTH=322 | 201606
6862	6862	Chr10	-	1933359	1936215	Csa10g004900.1	9	2011	MSTRG.2657	5.80481	5.91657	4.79144	0.161645	25.9047	18.7758	19.9021	23.9009	5.88758	5.14887	4.95614	5.42278	21.6408	19.6673	28.5045	16.3133	MSTRG.2657	transcript	=	212.699	6862		5.7e-06	0.000125215	Csa10g004900	Csa10g004900.1	AT4G36250.1	AT4G36250	| aldehyde dehydrogenase 3F1 | Chr4:17151029-17153381 FORWARD LENGTH=484 | 201606
6863	6863	Chr10	+	1941042	1942011	Csa10g004910.1	2	863	Csa10g004910	0.396025	0.198342	0.273999	0.024597	0.341184	0.299464	0.192098	0.203115	0.509302	0.175752	0.282944	0.442076	0.290471	0.17541	0.287661	0.127887	Csa10g004910	transcript	=	4.22033	6863		0.0278509	0.0902474	Csa10g004910	Csa10g004910.1	AT4G36240.1	AT4G36240	| GATA transcription factor 7 | Chr4:17147376-17148211 REVERSE LENGTH=238 | 201606
6864	6864	Chr10	-	1942922	1944241	Csa10g004920.1	2	812	MSTRG.2658	2.03289	1.69529	2.474	0.026214	1.90289	1.36488	1.38835	1.45519	1.89991	1.59095	1.75956	1.50451	0.805824	0.872608	1.33014	1.24241	MSTRG.2658	transcript	=	23.3456	6864		1.03e-05	0.000191475	Csa10g004920	Csa10g004920.1	AT4G36230.1	AT4G36230	| transmembrane protein | Chr4:17145586-17146251 FORWARD LENGTH=221 | 201606
6865	6865	Chr10	+	1952755	1955274	Csa10g004930.1	3	2188	MSTRG.2660	0	0.009814	0.022255	0.056754	0.034352	0.279652	0	0	0	0.019821	0.027784	0	0.400216	0	0	0	MSTRG.2660	transcript	=	0.850648	6865		0.107712	0.250111	Csa10g004930	Csa10g004930.1
6866	6866	Chr10	+	1952755	1955274	Csa10g004930.2	3	2146	MSTRG.2660	1.98567	1.55891	1.9781	0	0.720834	0.288609	0.572615	0.524352	2.13068	2.50482	2.34694	2.24392	0.359247	0.844654	1.40045	0.630885	MSTRG.2660	transcript	=	20.0907	6865		0.107712	0.250111	Csa10g004930	Csa10g004930.2	AT4G36220.1	AT4G36220	| ferulic acid 5-hydroxylase 1 | Chr4:17137584-17139619 REVERSE LENGTH=520 | 201606
6867	6867	Chr10	-	1958701	1963417	MSTRG.2661.1	14	3120	MSTRG.2661	0.954564	1.21997	1.16644	0.117954	1.32055	1.79761	1.85597	1.98812	1.32668	0.968332	0.912655	0.849196	1.27351	1.66745	1.19556	1.18062	MSTRG.2661	transcript	m	19.7952	6867		0.462991	0.647343	Csa10g004940	Csa10g004940.1	AT4G36210.3	AT4G36210	| transmembrane/coiled-coil protein (DUF726) | Chr4:17130354-17134302 FORWARD LENGTH=672 | 201606
6868	6868	Chr10	-	1959441	1963417	Csa10g004940.1	15	2160	MSTRG.2661	0.671975	0.217642	0.097014	0.006268	0.81559	0.202625	0.18613	0.22725	0	0	0.176068	0.535623	0.812891	0.141203	1.019	0.684378	MSTRG.2661	transcript	=	5.79366	6867		0.462991	0.647343	Csa10g004940	Csa10g004940.1	AT4G36210.3	AT4G36210	| transmembrane/coiled-coil protein (DUF726) | Chr4:17130354-17134302 FORWARD LENGTH=672 | 201606
6869	6869	Chr10	-	1963708	1969638	MSTRG.2662.1	23	3602	MSTRG.2662	2.66151	2.44011	2.80253	0.107861	4.1731	4.48261	4.63962	4.35212	2.85407	2.65507	2.89207	2.86644	4.80636	4.21982	5.45838	4.12632	MSTRG.2662	transcript	j	55.538	6869		0.00769948	0.0328883	Csa10g004950	Csa10g004950.1	AT4G36195.3	AT4G36195	| Serine carboxypeptidase S28 family protein | Chr4:17127202-17129787 FORWARD LENGTH=488 | 201606
6870	6870	Chr10	-	1966906	1969638	Csa10g004950.1	12	1601	MSTRG.2662	0	0.006864	0.001029	0	0	0	0	0	0	0.001082	0.001924	0.002691	0.009936	0.003676	0	0.01663	MSTRG.2662	transcript	=	0.043832	6869		0.00769948	0.0328883	Csa10g004950	Csa10g004950.1	AT4G36195.3	AT4G36195	| Serine carboxypeptidase S28 family protein | Chr4:17127202-17129787 FORWARD LENGTH=488 | 201606
6871	6871	Chr10	+	1969766	1974355	MSTRG.2663.1	3	3739	MSTRG.2663	1.882	0.242586	0.36919	0	1.69438	1.34377	1.45894	1.13237	0.773202	0.604387	0.389523	2.2057	0.104836	0.306992	0.257713	0.291605	MSTRG.2663	transcript	j	13.0572	6871		0.1739	0.351184	Csa10g004960	Csa10g004960.1	AT4G36180.1	AT4G36180	| Leucine-rich receptor-like protein kinase family protein | Chr4:17120209-17123698 REVERSE LENGTH=1136 | 201606
6872	6872	Chr10	+	1969782	1974355	Csa10g004960.1	3	3925	MSTRG.2663	0.972848	1.78307	2.13988	0.050777	0	0	0	0.331498	2.02283	1.95771	1.84051	0	1.18746	1.02887	1.17198	1.01192	MSTRG.2663	transcript	=	15.4993	6871		0.1739	0.351184	Csa10g004960	Csa10g004960.1	AT4G36180.1	AT4G36180	| Leucine-rich receptor-like protein kinase family protein | Chr4:17120209-17123698 REVERSE LENGTH=1136 | 201606
6873	6873	Chr10	+	1980529	1983958	Csa10g004970.1	4	1447	Csa10g004970	0.193955	0.209577	0.302132	0	0.285057	0.364159	0.380154	0.276476	0.279127	0.120189	0.286138	0.262708	0.644768	0.297596	0.725214	0.349202	Csa10g004970	transcript	=	4.97645	6873		0.560271	0.72356	Csa10g004970	Csa10g004970.1	AT4G36160.2	AT4G36160	| NAC domain containing protein 76 | Chr4:17110877-17113135 REVERSE LENGTH=381 | 201606
6874	6874	Chr10	-	1988000	1988786	Csa10g004980.1	4	323	MSTRG.2669	0	0	0	0	0	0	0	0	0	0	0	0	0	0	0	0	MSTRG.2669	transcript	=	0	6874				Csa10g004980	Csa10g004980.1
6875	6875	Chr10	-	1988008	1993647	MSTRG.2669.2	22	2578	MSTRG.2669	0.135626	0.199603	0.0681	0	0.099985	0.255461	0.055802	0.026809	0.039397	0.042351	0.139528	0.104399	0.684568	0	0.326488	0.053064	MSTRG.2669	transcript	j	2.23118	6874				Csa10g004980	Csa10g004980.1
6876	6876	Chr10	-	1988012	1991082	MSTRG.2669.3	15	1620	MSTRG.2669	0	0	0	0	0.09283	0.68821	0	0.513296	0	0	0.349071	0.075553	0.337281	0.132336	0	0	MSTRG.2669	transcript	j	2.18858	6874				Csa10g004980	Csa10g004980.1
6877	6877	Chr10	-	1988021	1993647	MSTRG.2669.4	23	2472	MSTRG.2669	0	0.144884	0	0	0.332716	0	0.093146	0.470912	0.064622	0.214483	0.0547	0.020447	0.025396	0.661753	0.613154	0	MSTRG.2669	transcript	j	2.69621	6874				Csa10g004980	Csa10g004980.1
6878	6878	Chr10	-	1988023	1993647	MSTRG.2669.5	20	2882	MSTRG.2669	0.101503	0	0.395606	0.01737	0.113688	0.154045	0.597991	0.042031	0.546859	0.065739	0.064225	0.104065	0.161164	0.122839	0.091163	0.16425	MSTRG.2669	transcript	j	2.74254	6874				Csa10g004980	Csa10g004980.1
6879	6879	Chr10	-	1988044	1990922	MSTRG.2669.6	12	1663	MSTRG.2669	0.966624	0.595829	0.5027	0	1.31834	0.735639	1.31696	1.2122	0.100356	0.58253	0.321678	0.577112	0.363096	0.129566	1.23611	0.433381	MSTRG.2669	transcript	j	10.3921	6874				Csa10g004980	Csa10g004980.1
6880	6880	Chr10	-	1988053	1993272	MSTRG.2669.7	21	2261	MSTRG.2669	0	0	0.031668	0	2.2e-05	0.056729	0	0	0.000979	0	0	0	0.230893	0	0.003672	0.978615	MSTRG.2669	transcript	j	1.30258	6874				Csa10g004980	Csa10g004980.1
6881	6881	Chr10	-	1988063	1993647	MSTRG.2669.8	22	2523	MSTRG.2669	0.113642	0.135118	0.025395	0	0.098454	0.087856	0.064427	0.199028	0.067656	0.123999	0.047655	0.151677	0.020486	0.798461	0.061062	0.054891	MSTRG.2669	transcript	j	2.04981	6874				Csa10g004980	Csa10g004980.1
6882	6882	Chr10	-	2002176	2003998	Csa10g004990.1	3	1406	MSTRG.2664	0.317141	0	0	0	0.247336	0	0	0	0	0	0	0	0	0	0.346136	0	MSTRG.2664	transcript	=	0.910613	6882		0.904149	0.94948	Csa10g004990	Csa10g004990.1
6883	6883	Chr10	-	2002557	2003998	Csa10g004990.2	2	1122	MSTRG.2664	12.833	11.6497	14.5648	0.422575	14.145	12.0002	12.9431	13.3404	14.7718	13.5606	15.4729	15.1918	10.8753	13.3351	10.6847	9.88664	MSTRG.2664	transcript	=	195.678	6882		0.904149	0.94948	Csa10g004990	Csa10g004990.2	AT4G36130.1	AT4G36130	| Ribosomal protein L2 family | Chr4:17097613-17098656 FORWARD LENGTH=258 | 201606
6884	6884	Chr10	+	2004330	2008265	Csa10g005000.1	6	3045	MSTRG.2666	0.620007	0.578024	0.709689	0.028059	1.76993	1.31281	1.58199	1.85769	0.71417	0.867349	0.640611	0.781978	1.50343	1.45699	2.26315	1.1234	MSTRG.2666	transcript	=	17.8093	6884		0.044022	0.128524	Csa10g005000	Csa10g005000.1	AT4G36120.2	AT4G36120	| filament-like protein (DUF869) | Chr4:17093213-17096573 REVERSE LENGTH=996 | 201606
6885	6885	Chr10	.	2010723	2011477	MSTRG.2665.1	1	755	MSTRG.2665	0	0.079185	0.184637	0	2.30731	2.55028	2.10691	3.64619	0.138152	0.139976	0.204613	0.227056	1.24464	0.877818	4.58692	1.18791	MSTRG.2665	transcript	u	19.4816	6885		0.00613843	0.0274525	-	-
6886	6886	Chr10	-	2016815	2018772	Csa10g005010.1	3	1198	MSTRG.2667	0.133634	0.096124	0.171407	0.021607	0.228403	0.34855	0.462145	0.212174	0.177437	0.146803	0.049315	0.059792	0.62963	0.173251	0.948286	0.430111	MSTRG.2667	transcript	=	4.28867	6886		0.11178	0.256952	Csa10g005010	Csa10g005010.1	AT4G36105.1	AT4G36105	| polyamine-modulated factor 1-binding protein | Chr4:17083965-17084951 FORWARD LENGTH=245 | 201606
6887	6887	Chr10	+	2019490	2021996	Csa10g005020.1	6	1876	MSTRG.2668	2.26381	2.7411	2.073	0.090646	4.03817	3.62199	3.90224	3.9896	2.34371	1.63017	1.83167	2.00575	4.35949	3.9521	5.79658	3.54683	MSTRG.2668	transcript	=	48.1868	6887		0.627402	0.775007	Csa10g005020	Csa10g005020.1	AT4G36090.3	AT4G36090	| oxidoreductase%2C 2OG-Fe(II) oxygenase family protein | Chr4:17078376-17080670 REVERSE LENGTH=520 | 201606
6888	6888	Chr10	+	2022435	2041651	Csa10g005030.1	30	9225	MSTRG.2673	0.085587	0.031165	0.037224	0.055078	0.074195	0.018688	0.120321	0.092162	0.002827	0.072737	0.043967	0.062475	0.098972	0.077582	0.090386	0.021448	MSTRG.2673	transcript	=	0.984814	6888		0.535195	0.707938	Csa10g005030	Csa10g005030.1	AT4G36080.3	AT4G36080	| phosphotransferases/inositol or phosphatidylinositol kinase | Chr4:17059996-17077628 REVERSE LENGTH=3809 | 201606
6889	6889	Chr10	+	2022435	2041651	Csa10g005030.2	28	9189	MSTRG.2673	1.49632	1.09332	1.20002	0	2.3997	2.10452	2.60371	2.22117	2.01103	1.48866	1.53468	1.53674	2.5427	2.66856	3.06347	3.16058	MSTRG.2673	transcript	=	31.1252	6888		0.535195	0.707938	Csa10g005030	Csa10g005030.2
6890	6890	Chr10	+	2032449	2041651	MSTRG.2673.3	12	4850	MSTRG.2673	0.216134	0.300782	0.50821	0	0.741399	1.25988	0.868538	1.11942	0.484632	0.735624	0.294054	0.492729	1.39104	1.19359	0.611688	0.887994	MSTRG.2673	transcript	j	11.1057	6888		0.535195	0.707938	Csa10g005030	Csa10g005030.1	AT4G36080.3	AT4G36080	| phosphotransferases/inositol or phosphatidylinositol kinase | Chr4:17059996-17077628 REVERSE LENGTH=3809 | 201606
6891	6891	Chr10	+	2046222	2048237	Csa10g006030.1	1	2016	MSTRG.2670	1.07393	2.01512	0.914267	0.022638	1.10539	1.0092	1.02437	1.02469	1.3142	1.46732	1.14863	1.5271	0.95066	0.919655	1.00841	0.893911	MSTRG.2670	transcript	=	17.4195	6891		0.000337926	0.00276848	Csa10g006030	Csa10g006030.1	AT4G36030.1	AT4G36030	| armadillo repeat only 3 | Chr4:17045084-17047096 REVERSE LENGTH=670 | 201606
6892	6892	Chr10	+	2048699	2049478	Csa10g006040.1	2	582	MSTRG.2671	0.247904	0.454602	0.27157	0.122284	0.778912	0.724477	0.517598	0.488569	0.305325	0.341923	0.362641	0.269225	0.756927	0.676488	0.68276	0.588924	MSTRG.2671	transcript	=	7.59013	6892		0.00134222	0.00818244	Csa10g006040	Csa10g006040.1	AT4G36020.2	AT4G36020	| cold shock domain protein 1 | Chr4:17043443-17044342 REVERSE LENGTH=265 | 201606
6893	6893	Chr10	+	2051621	2053795	Csa10g006050.1	2	1534	MSTRG.2672	1.63022	1.00582	1.03841	0.057734	3.84057	1.52294	2.27464	1.71389	1.28065	0.63848	0.915518	0.523911	1.29805	1.61346	1.07484	1.30145	MSTRG.2672	transcript	=	21.7306	6893		0.573156	0.733503	Csa10g006050	Csa10g006050.1	AT4G36010.2	AT4G36010	| Pathogenesis-related thaumatin superfamily protein | Chr4:17039472-17040976 REVERSE LENGTH=301 | 201606
6894	6894	Chr10	-	2054724	2057498	MSTRG.2674.1	8	1330	MSTRG.2674	0.740627	0.572865	0.618218	0.06854	0.867024	0.623908	1.11136	0.640001	0.876122	0.678078	0.659271	1.08964	1.25008	0.968568	1.62731	1.00695	MSTRG.2674	transcript	j	13.3986	6894		0.510607	0.687611	Csa10g006060	Csa10g006060.1	AT4G35987.1	AT4G35987	| S-adenosyl-L-methionine-dependent methyltransferases superfamily protein | Chr4:17035121-17036823 FORWARD LENGTH=304 | 201606
6895	6895	Chr10	-	2055691	2057498	Csa10g006060.1	7	1019	MSTRG.2674	0.137843	0.274731	0.183759	0	0.113447	0.201826	0.147934	0.142856	0.169012	0.126074	0.23215	0.149677	0.257928	0.358647	0.123153	0.142176	MSTRG.2674	transcript	=	2.76121	6894		0.510607	0.687611	Csa10g006060	Csa10g006060.1	AT4G35987.1	AT4G35987	| S-adenosyl-L-methionine-dependent methyltransferases superfamily protein | Chr4:17035121-17036823 FORWARD LENGTH=304 | 201606
6896	6896	Chr10	+	2058471	2060177	Csa10g006070.1	4	1439	MSTRG.2675	0.387481	0.593245	0.393573	0	1.78181	0.866767	0.753734	0.968161	0.560828	0.43051	0.415539	0.518745	0.561777	0.7378	0.851119	0.66984	MSTRG.2675	transcript	=	10.4909	6896		0.558376	0.721993	Csa10g006070	Csa10g006070.1	AT4G35985.1	AT4G35985	| Senescence/dehydration-associated protein-like protein | Chr4:17032268-17033862 REVERSE LENGTH=448 | 201606
6897	6897	Chr10	+	2061931	2062843	Csa10g006080.1	3	618	MSTRG.2676	0.701743	0.486293	0.798368	0.175365	1.51676	1.34243	1.65941	1.28949	0.730429	0.396137	0.580004	0.577013	1.72323	1.43205	1.9028	1.19354	MSTRG.2676	transcript	=	16.505	6897		0.00135684	0.00825469	Csa10g006080	Csa10g006080.1	AT4G35980.1	AT4G35980	| hypothetical protein | Chr4:17030816-17031586 REVERSE LENGTH=87 | 201606
6898	6898	Chr10	-	2062981	2064919	Csa10g006090.1	9	1261	MSTRG.2677	1.23535	0.892785	1.13297	0.05672	0.927459	1.02097	1.61661	0.857454	0.636492	0.660943	0.676114	0.701766	1.71598	1.0338	0.40799	1.10192	MSTRG.2677	transcript	=	14.6753	6898		0.609295	0.761434	Csa10g006090	Csa10g006090.1	AT4G35970.1	AT4G35970	| ascorbate peroxidase 5 | Chr4:17028651-17030205 FORWARD LENGTH=279 | 201606
6899	6899	Chr10	+	2066738	2069055	Csa10g006100.1	7	1382	MSTRG.2678	0.867315	0.706711	0.846352	0.030513	0.980124	0.683349	1.01223	0.746002	0.831631	0.830421	0.449379	0.840249	0.903215	0.765787	1.16451	0.473653	MSTRG.2678	transcript	=	12.1314	6899		0.0162101	0.0591372	Csa10g006100	Csa10g006100.1	AT4G35950.1	AT4G35950	| RAC-like 6 | Chr4:17024051-17025514 REVERSE LENGTH=197 | 201606
6900	6900	Chr10	+	2067494	2069055	MSTRG.2678.2	4	1259	MSTRG.2678	0.190246	0.360978	0.214843	0.016666	0.199415	0.264033	0.395605	0.067897	0.166377	0.202228	0.135488	0.193293	0.219136	0.224026	0.133931	0.185666	MSTRG.2678	transcript	m	3.16983	6899		0.0162101	0.0591372	Csa10g006100	Csa10g006100.1	AT4G35950.1	AT4G35950	| RAC-like 6 | Chr4:17024051-17025514 REVERSE LENGTH=197 | 201606
6901	6901	Chr10	-	2069098	2071127	MSTRG.2679.1	2	1595	MSTRG.2679	0.777092	0.9008	0.836957	0.035563	2.27124	2.15888	2.18751	1.82749	1.15284	1.00066	0.824731	1.41776	2.29581	2.48647	1.99228	1.96956	MSTRG.2679	transcript	m	24.1356	6901		0.0113015	0.0445187	Csa10g006110	Csa10g006110.1	AT4G35940.5	AT4G35940	| hypothetical protein | Chr4:17021672-17023593 FORWARD LENGTH=378 | 201606
6902	6902	Chr10	-	2069106	2071127	Csa10g006110.1	3	1468	MSTRG.2679	0.925985	0.951107	0.787373	0	3.00913	2.89974	2.52209	3.07401	0.818115	0.666848	0.831221	0.356716	2.88442	2.53442	2.89945	2.99031	MSTRG.2679	transcript	=	28.1509	6901		0.0113015	0.0445187	Csa10g006110	Csa10g006110.1	AT4G35940.5	AT4G35940	| hypothetical protein | Chr4:17021672-17023593 FORWARD LENGTH=378 | 201606
6903	6903	Chr10	-	2071452	2072732	Csa10g006120.1	4	976	Csa10g006120	0.576348	0.480091	0.595754	0	0.33767	0.349716	0.244866	0.369866	0.816034	0.922667	0.730093	0.624316	0.400495	0.13151	0.05003	0.178245	Csa10g006120	transcript	=	6.8077	6903		0.000500504	0.00375535	Csa10g006120	Csa10g006120.1	AT4G35930.4	AT4G35930	| F-box family protein | Chr4:17019482-17020744 FORWARD LENGTH=322 | 201606
6904	6904	Chr10	+	2076761	2083791	MSTRG.2680.1	16	4371	MSTRG.2680	1.47831	1.2601	1.43585	0.05574	2.31354	2.21652	2.27822	2.51643	1.18589	1.29874	1.23338	1.30632	2.29942	1.66132	1.77148	2.23215	MSTRG.2680	transcript	k	26.5434	6904		0.620857	0.769939	Csa10g006130	Csa10g006130.1	AT4G35920.5	AT4G35920	| PLAC8 family protein | Chr4:17012106-17014192 REVERSE LENGTH=421 | 201606
6905	6905	Chr10	+	2077862	2080393	Csa10g006130.1	7	1623	MSTRG.2680	0.413747	0.280857	0.33422	0	0.01395	0.394922	0.102252	0.032294	0.114675	0.028408	0.250812	0.2549	0.140465	0.266962	0.138443	0.012426	MSTRG.2680	transcript	=	2.77933	6904		0.620857	0.769939	Csa10g006130	Csa10g006130.1	AT4G35920.5	AT4G35920	| PLAC8 family protein | Chr4:17012106-17014192 REVERSE LENGTH=421 | 201606
6906	6906	Chr10	+	2081182	2083791	Csa10g006140.1	7	1821	MSTRG.2680	0.038086	0.109323	0.027221	0	0.100538	0.639497	0.141012	0.163821	0.088612	0.034961	0.066578	0.318519	0.106567	1.60212	0.293799	0.100546	MSTRG.2680	transcript	=	3.8312	6904		0.620857	0.769939	Csa10g006140	Csa10g006140.1	AT4G35910.1	AT4G35910	| Adenine nucleotide alpha hydrolases-like superfamily protein | Chr4:17008817-17011014 REVERSE LENGTH=458 | 201606
6907	6907	Chr10	+	2084138	2085578	MSTRG.2681.1	2	898	MSTRG.2681	0.40628	0.324388	0.3692	0.01983	0.634331	0.613012	0.854961	1.0831	0.432902	0.515125	0.497725	0.524572	0.86991	0.414433	1.06778	0.556159	MSTRG.2681	transcript	u	9.1837	6907		0.963166	0.980413	-	-
6908	6908	Chr10	-	2085579	2087406	Csa10g006150.1	3	1500	MSTRG.2682	0.275785	0.170929	0.375697	0	0.20543	0.331481	0.343848	0.271144	0.277741	0.524141	0.428702	0.418878	0.380831	0.294974	0.442229	0.338996	MSTRG.2682	transcript	=	5.08081	6908		0.0128239	0.0491809	Csa10g006150	Csa10g006150.1	AT4G35900.1	AT4G35900	| Basic-leucine zipper (bZIP) transcription factor family protein | Chr4:17004746-17005952 FORWARD LENGTH=285 | 201606
6909	6909	Chr10	-	2093163	2098625	MSTRG.2685.1	7	2216	MSTRG.2685	0	0.000762	0	0	0	3.26967	0	0.005655	0	0	0	0	0	0	0	0.12142	MSTRG.2685	transcript	j	3.39751	6909		0.513535	0.690074	Csa10g006160	Csa10g006160.1	AT4G35890.1	AT4G35890	| winged-helix DNA-binding transcription factor family protein | Chr4:16997433-17000410 FORWARD LENGTH=523 | 201606
6910	6910	Chr10	-	2093225	2098625	MSTRG.2685.2	7	2151	MSTRG.2685	1.31177	0	0	0	0	0.054213	0	0	0	0	0	0	0	0	0	1.01155	MSTRG.2685	transcript	j	2.37753	6909		0.513535	0.690074	Csa10g006160	Csa10g006160.1	AT4G35890.1	AT4G35890	| winged-helix DNA-binding transcription factor family protein | Chr4:16997433-17000410 FORWARD LENGTH=523 | 201606
6911	6911	Chr10	-	2093227	2098625	MSTRG.2685.3	7	2155	MSTRG.2685	0	3.6558	0	0	1.13938	0	0	0.068306	0	0	0	0	0	0	0	0	MSTRG.2685	transcript	j	4.86348	6909		0.513535	0.690074	Csa10g006160	Csa10g006160.1	AT4G35890.1	AT4G35890	| winged-helix DNA-binding transcription factor family protein | Chr4:16997433-17000410 FORWARD LENGTH=523 | 201606
6912	6912	Chr10	-	2093812	2098625	Csa10g006160.1	6	2217	MSTRG.2685	4.54021	2.34775	6.14158	0.247771	11.3992	6.52888	8.31997	10.259	7.56957	5.75359	4.72739	5.69825	9.88477	12.3744	8.12915	9.44578	MSTRG.2685	transcript	=	113.367	6909		0.513535	0.690074	Csa10g006160	Csa10g006160.1	AT4G35890.1	AT4G35890	| winged-helix DNA-binding transcription factor family protein | Chr4:16997433-17000410 FORWARD LENGTH=523 | 201606
6913	6913	Chr10	-	2093824	2098625	MSTRG.2685.5	5	2314	MSTRG.2685	0.704217	0.486758	0.002029	0	0.007354	0.788349	2.46924	2.42535	0.044189	1.08427	1.30827	0.399321	0.029454	0.100961	0.13762	0.136525	MSTRG.2685	transcript	j	10.1239	6909		0.513535	0.690074	Csa10g006160	Csa10g006160.1	AT4G35890.1	AT4G35890	| winged-helix DNA-binding transcription factor family protein | Chr4:16997433-17000410 FORWARD LENGTH=523 | 201606
6914	6914	Chr10	-	2093858	2098625	MSTRG.2685.6	6	2169	MSTRG.2685	0	0	0	0	0	0	0	0	0	0	0	0	0	0	3.32895	0	MSTRG.2685	transcript	j	3.32895	6909		0.513535	0.690074	Csa10g006160	Csa10g006160.1	AT4G35890.1	AT4G35890	| winged-helix DNA-binding transcription factor family protein | Chr4:16997433-17000410 FORWARD LENGTH=523 | 201606
6915	6915	Chr10	-	2095496	2095936	MSTRG.2685.7	2	372	MSTRG.2685	1.40692	1.15919	4.07864	0	5.59657	2.33768	2.39911	2.57477	2.73138	1.07182	0.754514	1.24506	5.38473	6.22689	1.66073	5.47088	MSTRG.2685	transcript	i	44.0989	6909		0.513535	0.690074	Csa10g006160	Csa10g006160.1	AT4G35890.1	AT4G35890	| winged-helix DNA-binding transcription factor family protein | Chr4:16997433-17000410 FORWARD LENGTH=523 | 201606
6916	6916	Chr10	+	2095676	2097447	MSTRG.2686.1	2	481	MSTRG.2686	0.941263	1.39144	0.735609	0	2.34991	2.13845	2.49103	1.58203	1.13899	1.52459	1.02025	0.828174	1.82172	1.79437	3.11799	2.31122	MSTRG.2686	transcript	x	25.187	6916		0.270825	0.467222	Csa10g006160	Csa10g006160.1	AT4G35890.1	AT4G35890	| winged-helix DNA-binding transcription factor family protein | Chr4:16997433-17000410 FORWARD LENGTH=523 | 201606
6917	6917	Chr10	-	2105172	2110818	Csa10g006170.1	13	2825	MSTRG.2684	0.915256	0.794272	0.547796	0.02154	0.835413	0.766743	0.98884	0.602821	0.61474	0.551635	0.555439	0.545985	0.84322	0.530161	0.708067	0.562157	MSTRG.2684	transcript	=	10.3841	6917		0.0132505	0.0504569	Csa10g006170	Csa10g006170.1	AT4G35880.1	AT4G35880	| Eukaryotic aspartyl protease family protein | Chr4:16993339-16995721 FORWARD LENGTH=524 | 201606
6918	6918	Chr10	-	2111051	2113492	Csa10g006180.1	1	2442	MSTRG.2683	1.9772	2.1366	2.40624	0.02912	4.05352	3.2494	3.65169	3.60956	2.30142	2.43906	1.84431	2.34221	3.23794	4.0715	4.18412	3.14321	MSTRG.2683	transcript	=	44.6771	6918		0.108653	0.251741	Csa10g006180	Csa10g006180.1	AT4G35870.1	AT4G35870	| early-responsive to dehydration stress protein (ERD4) | Chr4:16990332-16992785 FORWARD LENGTH=817 | 201606
6919	6919	Chr10	+	2114144	2116497	Csa10g006190.1	5	1722	Csa10g006190	0.130514	0.035091	0.114312	0	0.216719	0.068479	0.186133	0.180024	0.257144	0.101408	0.081831	0.123922	0.110497	0.250592	0.135253	0.201654	Csa10g006190	transcript	=	2.19357	6919		0.823864	0.906995	Csa10g006190	Csa10g006190.1	AT5G54550.1	AT5G54550	| hypothetical protein (DUF295) | Chr5:22158401-22159480 FORWARD LENGTH=359 | 201606
6920	6920	Chr10	+	2121418	2123022	Csa10g006200.1	5	549	MSTRG.2687	8.5831	9.49091	8.10327	0.458931	21.2657	19.376	20.1371	20.6115	8.74832	9.1447	7.87549	8.54734	19.4079	19.0763	24.894	18.9578	MSTRG.2687	transcript	=	224.678	6920		0.948447	0.972214	Csa10g006200	Csa10g006200.1	AT4G35860.2	AT4G35860	| GTP-binding 2 | Chr4:16987118-16988587 REVERSE LENGTH=165 | 201606
6921	6921	Chr10	-	2123028	2123970	MSTRG.2688.1	3	728	MSTRG.2688	1.35293	1.15787	0.863892	0.017819	1.50559	1.3982	1.76647	1.64403	2.20227	1.53477	1.23345	1.791	1.63709	1.25795	1.69398	1.51027	MSTRG.2688	transcript	u	22.5676	6921		0.019661	0.0688641	-	-
6922	6922	Chr10	-	2125237	2127840	MSTRG.2689.1	9	1482	MSTRG.2689	0.106177	1.20653	0.029129	0.129267	0.005172	0.265809	0.070164	0.557418	0.193135	0.545289	0.008245	1.1072	0.96716	0.002504	0.041587	0.140241	MSTRG.2689	transcript	j	5.37503	6922		0.431071	0.623648	Csa10g006210	Csa10g006210.1	AT4G35850.1	AT4G35850	| Pentatricopeptide repeat (PPR) superfamily protein | Chr4:16983638-16986681 FORWARD LENGTH=444 | 201606
6923	6923	Chr10	-	2125506	2127840	Csa10g006210.1	9	1210	MSTRG.2689	3.0699	0.970875	3.0992	0	2.23784	2.32989	2.29607	1.98076	2.85063	1.74547	2.83578	1.58096	1.30328	2.70737	1.48432	1.8349	MSTRG.2689	transcript	=	32.3272	6922		0.431071	0.623648	Csa10g006210	Csa10g006210.1	AT4G35850.1	AT4G35850	| Pentatricopeptide repeat (PPR) superfamily protein | Chr4:16983638-16986681 FORWARD LENGTH=444 | 201606
6924	6924	Chr10	-	2128996	2130757	Csa10g006220.1	5	1349	MSTRG.2690	1.0785	0.836806	1.33499	0.024128	2.54603	2.50788	3.10314	2.86177	0.755763	1.10594	0.989589	1.08648	2.45911	2.56886	3.99407	2.15516	MSTRG.2690	transcript	=	29.4082	6924		0.00668594	0.0293817	Csa10g006220	Csa10g006220.1	AT4G35840.1	AT4G35840	| RING/U-box superfamily protein | Chr4:16981083-16982266 FORWARD LENGTH=236 | 201606
6925	6925	Chr10	+	2133912	2139364	Csa10g006230.1	19	3184	MSTRG.2691	11.1124	9.96985	12.9286	0.593881	14.7032	13.7578	15.7061	14.1811	10.1611	11.2668	10.2788	12.3387	12.6856	14.79	16.7465	11.1629	MSTRG.2691	transcript	=	192.383	6925		1.43e-06	4.9e-05	Csa10g006230	Csa10g006230.1	AT4G35830.1	AT4G35830	| aconitase 1 | Chr4:16973007-16977949 REVERSE LENGTH=898 | 201606
6926	6926	Chr10	-	2139534	2140959	Csa10g006240.1	6	654	Csa10g006240	0	0.003558	0.018678	0	0.046016	0	0.033374	0.036765	0	0	0	0.010313	0.054848	0	0.017819	0.006871	Csa10g006240	transcript	=	0.228242	6926		0.301885	0.502541	Csa10g006240	Csa10g006240.1	AT4G35820.1	AT4G35820	| 2-oxoglutarate (2OG) and Fe(II)-dependent oxygenase superfamily protein | Chr4:16971221-16972429 FORWARD LENGTH=272 | 201606
6927	6927	Chr10	-	2141475	2143403	Csa10g006250.1	8	1202	Csa10g006250	0.33696	0.520678	0.047241	0	0	0	0	0	0.349132	0.492156	0.354708	0.576812	0	0.020175	0	0	Csa10g006250	transcript	=	2.69786	6927		0.000208774	0.00190458	Csa10g006250	Csa10g006250.1	AT4G35810.2	AT4G35810	| 2-oxoglutarate (2OG) and Fe(II)-dependent oxygenase superfamily protein | Chr4:16968921-16970358 FORWARD LENGTH=290 | 201606
6928	6928	Chr10	+	2144049	2160733	MSTRG.2692.1	34	12052	MSTRG.2692	6.59222	6.65035	6.57	0.234447	14.6486	13.756	11.5913	13.832	6.98407	7.42955	6.81919	4.5652	11.7998	17.3419	11.2048	14.3114	MSTRG.2692	transcript	k	154.331	6928		0.96197	0.979702	Csa10g006260	Csa10g006260.1	AT4G35800.2	AT4G35800	| RNA polymerase II large subunit | Chr4:16961115-16967892 REVERSE LENGTH=1839 | 201606
6929	6929	Chr10	+	2144055	2153447	MSTRG.2692.2	14	6793	MSTRG.2692	0	0	0	0	0	0	2.88304	0	0	0	0	3.68669	3.10325	0	0	0	MSTRG.2692	transcript	j	9.67299	6928		0.96197	0.979702	Csa10g006260	Csa10g006260.1	AT4G35800.2	AT4G35800	| RNA polymerase II large subunit | Chr4:16961115-16967892 REVERSE LENGTH=1839 | 201606
6930	6930	Chr10	+	2144055	2153447	MSTRG.2692.3	14	6793	MSTRG.2692	0	0	0	0	0	0	1.63086	0	0	0	0	0	0	0	0	0	MSTRG.2692	transcript	j	1.63086	6928		0.96197	0.979702	Csa10g006260	Csa10g006260.1	AT4G35800.2	AT4G35800	| RNA polymerase II large subunit | Chr4:16961115-16967892 REVERSE LENGTH=1839 | 201606
6931	6931	Chr10	+	2144057	2153447	MSTRG.2692.4	14	6791	MSTRG.2692	0	0	0	0	0	0	0	0	0	0	0	0	1.90649	0	6.24683	0	MSTRG.2692	transcript	j	8.15332	6928		0.96197	0.979702	Csa10g006260	Csa10g006260.1	AT4G35800.2	AT4G35800	| RNA polymerase II large subunit | Chr4:16961115-16967892 REVERSE LENGTH=1839 | 201606
6932	6932	Chr10	+	2144603	2153447	Csa10g006260.1	16	6988	MSTRG.2692	0	0	0	0	0	0	0	0	0	0	0	0.384123	0	0	0	0	MSTRG.2692	transcript	=	0.384123	6928		0.96197	0.979702	Csa10g006260	Csa10g006260.1	AT4G35800.2	AT4G35800	| RNA polymerase II large subunit | Chr4:16961115-16967892 REVERSE LENGTH=1839 | 201606
6933	6933	Chr10	+	2153466	2157868	Csa10g006270.1	10	3197	MSTRG.2692	0.002254	0.200693	0.171878	0	0.644699	0.549126	1.35055	0.822363	0.0709	0.008244	0.054472	0.262546	1.5926	1.58673	1.10932	1.0356	MSTRG.2692	transcript	=	9.46197	6928		0.96197	0.979702	Csa10g006270	Csa10g006270.1	AT4G35790.2	AT4G35790	| phospholipase D delta | Chr4:16955774-16959875 REVERSE LENGTH=857 | 201606
6934	6934	Chr10	+	2157869	2160733	MSTRG.2692.7	8	1589	MSTRG.2692	0.03388	0.004363	0.00542	0	0.005424	0.022592	0.013211	0.017607	0.018235	0.014325	0.000874	0.003407	0.00361	0.033091	0.017559	0.012588	MSTRG.2692	transcript	j	0.206186	6928		0.96197	0.979702	Csa10g006280	Csa10g006280.1	AT4G35785.5	AT4G35785	| RNA-binding (RRM/RBD/RNP motifs) family protein | Chr4:16953404-16955127 REVERSE LENGTH=230 | 201606
6935	6935	Chr10	+	2157886	2160733	Csa10g006280.1	9	1636	MSTRG.2692	0.015736	0	0.018184	0	0.085373	0.153477	0.064129	0.103663	0	0.036617	0	0	0.129217	0.168464	0.153977	0.10333	MSTRG.2692	transcript	=	1.03217	6928		0.96197	0.979702	Csa10g006280	Csa10g006280.1	AT4G35785.5	AT4G35785	| RNA-binding (RRM/RBD/RNP motifs) family protein | Chr4:16953404-16955127 REVERSE LENGTH=230 | 201606
6936	6936	Chr10	+	2157886	2160733	MSTRG.2692.8	8	1890	MSTRG.2692	0.180261	0.126743	0.275797	0	1.13517	0.99784	0.297661	0.95757	0.236385	0.24579	0.037744	0.184434	0.312231	0.511899	0.433588	0.512005	MSTRG.2692	transcript	m	6.44512	6928		0.96197	0.979702	Csa10g006280	Csa10g006280.1	AT4G35785.5	AT4G35785	| RNA-binding (RRM/RBD/RNP motifs) family protein | Chr4:16953404-16955127 REVERSE LENGTH=230 | 201606
6937	6937	Chr10	+	2157893	2160733	MSTRG.2692.10	7	1998	MSTRG.2692	0	0.092878	0	0	0	0	0.823824	0	0	0	0.237926	0	0.771228	0.678824	1.00641	0.740951	MSTRG.2692	transcript	m	4.35204	6928		0.96197	0.979702	Csa10g006280	Csa10g006280.1	AT4G35785.5	AT4G35785	| RNA-binding (RRM/RBD/RNP motifs) family protein | Chr4:16953404-16955127 REVERSE LENGTH=230 | 201606
6938	6938	Chr10	+	2165600	2167674	MSTRG.2695.1	7	1339	MSTRG.2695	0.300755	1.32998	0.411797	0.063761	0.219892	0.429586	0.361327	0.486858	0.15193	0.868413	0.346613	0.83851	0.584955	0.865271	2.9837	2.19509	MSTRG.2695	transcript	n	12.4384	6938		0.79079	0.885824	Csa10g006290	Csa10g006290.1	AT4G35780.1	AT4G35780	| ACT-like protein tyrosine kinase family protein | Chr4:16946729-16950405 REVERSE LENGTH=570 | 201606
6939	6939	Chr10	+	2165602	2167674	MSTRG.2695.2	8	1080	MSTRG.2695	0	0	0.21767	0	0	0	0.02287	0.155783	0	0	0	0	0	0	0.484192	0	MSTRG.2695	transcript	j	0.880515	6938		0.79079	0.885824	Csa10g006290	Csa10g006290.1	AT4G35780.1	AT4G35780	| ACT-like protein tyrosine kinase family protein | Chr4:16946729-16950405 REVERSE LENGTH=570 | 201606
6940	6940	Chr10	+	2165606	2167674	Csa10g006290.1	8	1100	MSTRG.2695	0	0	0	0	0.049021	0	0	0.013739	0.018057	0	0	0	0	0.015501	0	0.1678	MSTRG.2695	transcript	=	0.264118	6938		0.79079	0.885824	Csa10g006290	Csa10g006290.1	AT4G35780.1	AT4G35780	| ACT-like protein tyrosine kinase family protein | Chr4:16946729-16950405 REVERSE LENGTH=570 | 201606
6941	6941	Chr10	+	2165608	2167674	MSTRG.2695.4	8	1229	MSTRG.2695	2.36444	0	1.20327	0	2.44912	2.58799	2.52454	3.62505	1.12814	0	1.43466	0	3.44637	2.99157	0	0	MSTRG.2695	transcript	j	23.7552	6938		0.79079	0.885824	Csa10g006290	Csa10g006290.1	AT4G35780.1	AT4G35780	| ACT-like protein tyrosine kinase family protein | Chr4:16946729-16950405 REVERSE LENGTH=570 | 201606
6942	6942	Chr10	+	2165609	2173297	MSTRG.2695.5	8	1133	MSTRG.2695	0	0	0.204356	0	0	0	0	0	0	0	0	0	0	0	0	0	MSTRG.2695	transcript	j	0.204356	6938		0.79079	0.885824	Csa10g006290	Csa10g006290.1	AT4G35780.1	AT4G35780	| ACT-like protein tyrosine kinase family protein | Chr4:16946729-16950405 REVERSE LENGTH=570 | 201606
6943	6943	Chr10	+	2165644	2166835	MSTRG.2695.6	2	1105	MSTRG.2695	1.10061	0.685288	0.56168	0.017933	0.810491	1.29238	0.893321	0.774099	0.347898	0.553925	0.779837	0.732601	0.941836	1.14392	1.59572	1.08597	MSTRG.2695	transcript	m	13.3175	6938		0.79079	0.885824	Csa10g006290	Csa10g006290.1	AT4G35780.1	AT4G35780	| ACT-like protein tyrosine kinase family protein | Chr4:16946729-16950405 REVERSE LENGTH=570 | 201606
6944	6944	Chr10	+	2166907	2173297	MSTRG.2695.7	4	560	MSTRG.2695	0	0	1.25747	0	0	0	0	0	0	0	0	0	0	0	0	0	MSTRG.2695	transcript	j	1.25747	6938		0.79079	0.885824	Csa10g006310	Csa10g006310.1	AT4G35780.1	AT4G35780	| ACT-like protein tyrosine kinase family protein | Chr4:16946729-16950405 REVERSE LENGTH=570 | 201606
6945	6945	Chr10	-	2167715	2174778	Csa10g006300.1	5	1087	MSTRG.2696	26.1639	60.5332	58.7945	2.96102	105.413	128.118	159.907	194.544	13.0053	33.1777	25.1567	25.3413	126.034	139.304	69.9661	127.374	MSTRG.2696	transcript	=	1295.79	6945		0.331685	0.531373	Csa10g006300	Csa10g006300.1	AT4G35770.1	AT4G35770	| Rhodanese/Cell cycle control phosphatase superfamily protein | Chr4:16945073-16945983 FORWARD LENGTH=182 | 201606
6946	6946	Chr10	+	2172468	2173436	MSTRG.2695.8	5	614	MSTRG.2695	0.103643	2.20531	0.722965	0	2.47698	0.121151	1.37596	0.179813	1.10851	1.83913	1.61476	1.50026	0.213871	0.193762	3.92701	2.74767	MSTRG.2695	transcript	j	20.3308	6938		0.79079	0.885824	Csa10g006310	Csa10g006310.1	AT4G35780.1	AT4G35780	| ACT-like protein tyrosine kinase family protein | Chr4:16946729-16950405 REVERSE LENGTH=570 | 201606
6947	6947	Chr10	+	2172770	2173297	Csa10g006310.1	2	443	MSTRG.2695	0.735608	0.01876	0.112205	0.07987	0.09468	0.749518	0.169335	1.32575	0.041281	0.032227	0.036881	0.02098	0.718494	1.01507	0.101511	0.169901	MSTRG.2695	transcript	=	5.42207	6938		0.79079	0.885824	Csa10g006310	Csa10g006310.1	AT4G35780.1	AT4G35780	| ACT-like protein tyrosine kinase family protein | Chr4:16946729-16950405 REVERSE LENGTH=570 | 201606
6948	6948	Chr10	-	2173068	2174778	MSTRG.2696.2	5	1297	MSTRG.2696	12.7255	22.2231	0.750684	0.005758	43.5085	62.7087	34.8459	4.06029	0.278563	5.5592	3.99432	5.42699	61.5858	52.0312	36.8266	43.4226	MSTRG.2696	transcript	j	389.954	6945		0.331685	0.531373	Csa10g006300	Csa10g006300.1	AT4G35770.1	AT4G35770	| Rhodanese/Cell cycle control phosphatase superfamily protein | Chr4:16945073-16945983 FORWARD LENGTH=182 | 201606
6949	6949	Chr10	+	2174813	2177041	Csa10g006320.1	7	1207	MSTRG.2697	3.06987	3.59614	3.29755	0.268635	5.24341	6.46869	6.34671	6.48272	3.59557	4.19887	4.63961	4.40855	7.43902	6.73751	5.50267	6.01181	MSTRG.2697	transcript	=	77.3073	6949		0.401638	0.598433	Csa10g006320	Csa10g006320.1	AT4G35760.1	AT4G35760	| NAD(P)H dehydrogenase (quinone)s | Chr4:16942733-16944622 REVERSE LENGTH=376 | 201606
6950	6950	Chr10	+	2177103	2179027	Csa10g006330.1	3	1695	MSTRG.2698	4.45927	4.41157	4.601	0.203539	16.1124	22.1056	20.0567	19.4561	3.52548	3.8485	3.37068	3.9113	22.1759	21.9405	34.8806	20.3468	MSTRG.2698	transcript	=	205.406	6950		1.38e-05	0.00023922	Csa10g006330	Csa10g006330.1	AT4G35750.1	AT4G35750	| SEC14 cytosolic factor family protein / phosphoglyceride transfer family protein | Chr4:16940865-16941674 REVERSE LENGTH=202 | 201606
6951	6951	Chr10	-	2179127	2183580	MSTRG.2699.1	18	2787	MSTRG.2699	0.201569	0.200469	0.077408	0	0.990275	0	0.750422	0.150972	0	0.075858	0.732415	0.490078	1.4325	1.036	0	0.683275	MSTRG.2699	transcript	j	6.82124	6951		0.262845	0.458114	Csa10g006340	Csa10g006340.2
6952	6952	Chr10	-	2179143	2183580	Csa10g006340.1	18	2557	MSTRG.2699	0	0	0	0	0	1.14717	0	0	0	0	0	0	0	0	0	0	MSTRG.2699	transcript	=	1.14717	6951		0.262845	0.458114	Csa10g006340	Csa10g006340.1	AT4G35740.1	AT4G35740	| DEAD/DEAH box RNA helicase family protein | Chr4:16936233-16940172 FORWARD LENGTH=713 | 201606
6953	6953	Chr10	-	2179143	2183580	Csa10g006340.2	17	2870	MSTRG.2699	0.713334	0.950472	0.700914	0.037269	0.172808	0.181443	0.238224	0.237592	0.192361	0.032895	0.249308	0.381172	0.107208	0.077056	0.061141	0.630643	MSTRG.2699	transcript	=	4.96384	6951		0.262845	0.458114	Csa10g006340	Csa10g006340.2
6954	6954	Chr10	-	2179157	2183580	MSTRG.2699.4	18	2750	MSTRG.2699	0	0	0	0	0	0	0	0.931475	0.737783	0.974857	0	0	0	0	1.40318	0	MSTRG.2699	transcript	j	4.0473	6951		0.262845	0.458114	Csa10g006340	Csa10g006340.1	AT4G35740.1	AT4G35740	| DEAD/DEAH box RNA helicase family protein | Chr4:16936233-16940172 FORWARD LENGTH=713 | 201606
6955	6955	Chr10	-	2185071	2186273	Csa10g006350.1	1	1203	Csa10g006350	0	0	0	0	0	0	0	0	0	0	0	0	0	0	0	0	Csa10g006350	transcript	=	0	6955				Csa10g006350	Csa10g006350.1	AT4G35733.1	AT4G35733	| F-box SKIP23-like protein (DUF295) | Chr4:16934426-16935502 FORWARD LENGTH=358 | 201606
6956	6956	Chr10	-	2187751	2190340	Csa10g006360.1	7	1841	MSTRG.2694	1.3948	1.57218	1.81885	0.043174	0.97384	0.622318	0.688656	0.684279	2.29485	1.73321	1.90818	1.99496	0.48232	0.632088	0.507154	0.456467	MSTRG.2694	transcript	=	17.8073	6956		1.49e-06	5.03e-05	Csa10g006360	Csa10g006360.1	AT4G35730.1	AT4G35730	| Regulator of Vps4 activity in the MVB pathway protein | Chr4:16931111-16933241 FORWARD LENGTH=466 | 201606
6957	6957	Chr10	+	2190702	2191232	Csa10g006370.1	2	442	Csa10g006370	0	0	0	0	0	0	0	0	0	0	0	0	0	0	0	0	Csa10g006370	transcript	=	0	6957				Csa10g006370	Csa10g006370.1	AT4G35725.1	AT4G35725	| transmembrane protein | Chr4:16930028-16930485 REVERSE LENGTH=123 | 201606
6958	6958	Chr10	+	2192360	2192675	Csa10g006380.1	2	233	Csa10g006380	0	0	0	0	0	0	0	0	0	0	0	0	0	0	0	0	Csa10g006380	transcript	=	0	6958				Csa10g006380	Csa10g006380.1	AT4G35725.1	AT4G35725	| transmembrane protein | Chr4:16930028-16930485 REVERSE LENGTH=123 | 201606
6959	6959	Chr10	-	2195167	2196406	Csa10g006390.1	1	1240	MSTRG.2693	0.022656	0.053973	0.039004	0	1.3838	1.24292	2.22705	1.61462	0.010315	0.038309	0.020427	0.095439	1.88595	1.47181	2.71733	1.27495	MSTRG.2693	transcript	=	14.0985	6959		9.21e-06	0.000177189	Csa10g006390	Csa10g006390.1	AT4G35720.1	AT4G35720	| DUF241 domain protein%2C putative (DUF241) | Chr4:16927972-16928949 FORWARD LENGTH=325 | 201606
6960	6960	Chr10	-	2197679	2204889	MSTRG.2702.1	27	3972	MSTRG.2702	0.681924	0.068803	0.256851	0.026528	1.06061	2.32635	1.7913	1.11933	1.07265	0.762776	0.736791	0.263273	0.728594	0.880105	2.85432	1.34968	MSTRG.2702	transcript	j	15.9799	6960		0.233425	0.423054	Csa10g006400	Csa10g006400.1
6961	6961	Chr10	-	2198347	2199265	MSTRG.2702.2	2	771	MSTRG.2702	0.071654	0.115624	0.144568	0	0.127436	0.134337	0.046436	0.136415	0.010932	0.087885	0.068389	0.078659	0.148942	0.326417	0.476568	0.478007	MSTRG.2702	transcript	o	2.45227	6960		0.233425	0.423054	Csa10g006400	Csa10g006400.2	AT1G03780.2	AT1G03780	| targeting protein for XKLP2 | Chr1:947785-951696 REVERSE LENGTH=758 | 201606
6962	6962	Chr10	-	2198474	2204889	Csa10g006400.1	9	1294	MSTRG.2702	0.020819	0.018816	0.028958	0	0.012628	0.023573	0.016613	0	0.004982	0.004848	0.007811	0.017429	0.034289	0.059422	0.07169	0.022664	MSTRG.2702	transcript	=	0.344542	6960		0.233425	0.423054	Csa10g006400	Csa10g006400.1
6963	6963	Chr10	-	2198474	2204889	Csa10g006400.2	5	856	MSTRG.2702	0	0	0	0	0.005766	0	0	0.023809	0	0.014924	0	0	0	0	0	0	MSTRG.2702	transcript	=	0.044499	6960		0.233425	0.423054	Csa10g006400	Csa10g006400.2	AT1G03780.2	AT1G03780	| targeting protein for XKLP2 | Chr1:947785-951696 REVERSE LENGTH=758 | 201606
6964	6964	Chr10	-	2199266	2204889	MSTRG.2702.5	26	2697	MSTRG.2702	0	1.13128	0.909709	0	0	0	0	0	0	0	0	1.10031	0.719244	0.723407	0	0.324105	MSTRG.2702	transcript	j	4.90806	6960		0.233425	0.423054	Csa10g006400	Csa10g006400.1
6965	6965	Chr10	-	2199266	2204889	MSTRG.2702.6	25	2868	MSTRG.2702	0.515477	0	0.318371	0	0.757615	0.09561	0.609263	0.788795	0	0.239231	0.209173	0	1.18572	1.11528	0.566293	0.999167	MSTRG.2702	transcript	j	7.4	6960		0.233425	0.423054	Csa10g006400	Csa10g006400.1
6966	6966	Chr10	-	2199271	2202648	MSTRG.2702.7	17	1700	MSTRG.2702	0	0.091707	0.052379	0	0.484162	0	0.093155	0.219184	0	0.02577	0.227447	0	0.034652	0.046477	0.090294	0.189257	MSTRG.2702	transcript	j	1.55448	6960		0.233425	0.423054	Csa10g006400	Csa10g006400.1
6967	6967	Chr10	-	2199297	2202611	MSTRG.2702.8	16	1748	MSTRG.2702	0.086941	0	0.111795	0	0.619487	0.20447	0.577042	0.545151	0.154806	0.160756	0.209826	0.05484	0.351239	0.416622	0.138936	0.727136	MSTRG.2702	transcript	j	4.35905	6960		0.233425	0.423054	Csa10g006400	Csa10g006400.1
6968	6968	Chr10	-	2205672	2206517	Csa10g006410.1	1	846	Csa10g006410	0	0	0	0	0	0	0	0	0	0	0	0	0	0	0	0	Csa10g006410	transcript	=	0	6968				Csa10g006410	Csa10g006410.1	AT4G35710.1	AT4G35710	| DUF241 domain protein%2C putative (DUF241) | Chr4:16925301-16926152 FORWARD LENGTH=283 | 201606
6969	6969	Chr10	-	2207687	2208615	Csa10g006420.1	1	929	Csa10g006420	0	0	0	0	0	0	0	0	0	0	0	0	0	0	0	0	Csa10g006420	transcript	=	0	6969				Csa10g006420	Csa10g006420.1	AT4G35700.1	AT4G35700	| zinc finger (C2H2 type) family protein | Chr4:16923351-16924178 FORWARD LENGTH=275 | 201606
6970	6970	Chr10	-	2209117	2210900	Csa10g006430.1	2	1665	Csa10g006430	0	0	0	0	0	0	0	0	0	0	0	0	0	0	0	0.011116	Csa10g006430	transcript	=	0.011116	6970		0.463675	0.647343	Csa10g006430	Csa10g006430.1	AT4G35690.1	AT4G35690	| hypothetical protein (DUF241) | Chr4:16921886-16922740 FORWARD LENGTH=284 | 201606
6971	6971	Chr10	-	2217383	2219331	Csa10g006440.1	2	1419	MSTRG.2700	2.2036	2.18265	1.0195	0.074048	0.362375	0.645739	0.55057	0.532849	1.44705	0.87209	1.22957	1.41124	0.503271	0.35491	0.976644	0.419646	MSTRG.2700	transcript	=	14.7857	6971		3.1e-05	0.000437384	Csa10g006440	Csa10g006440.1	AT1G67470.1	AT1G67470	| Protein kinase superfamily protein | Chr1:25272247-25273416 FORWARD LENGTH=389 | 201606
6972	6972	Chr10	+	2221033	2221689	Csa10g006450.1	3	446	MSTRG.2701	0	0	0.16766	0	0.079533	0	0.063411	0.072684	0.192215	0.101524	0.12638	0	0.12149	0	0.199278	0	MSTRG.2701	transcript	=	1.12417	6972		0.467194	0.650236	Csa10g006450	Csa10g006450.1	AT4G24420.3	AT4G24420	| RNA-binding (RRM/RBD/RNP motifs) family protein | Chr4:12627096-12627359 FORWARD LENGTH=87 | 201606
6973	6973	Chr10	-	2221995	2222935	Csa10g006460.1	2	903	Csa10g006460	0	0.023994	0.134084	0	0	0.031753	0.027557	0	0	0.046104	0	0	0.070424	0.192687	0.040533	0.097171	Csa10g006460	transcript	=	0.664307	6973		0.516336	0.692597	Csa10g006460	Csa10g006460.1	AT4G35680.1	AT4G35680	| selection/upkeep of intraepithelial T-cells protein | Chr4:16917938-16918879 FORWARD LENGTH=313 | 201606
6974	6974	Chr10	-	2223595	2225754	Csa10g006470.1	9	1164	Csa10g006470	0	0	0	0	0	0	0	0	0	0	0	0	0	0	0	0	Csa10g006470	transcript	=	0	6974				Csa10g006470	Csa10g006470.1	AT4G35670.1	AT4G35670	| Pectin lyase-like superfamily protein | Chr4:16914996-16917201 FORWARD LENGTH=394 | 201606
6975	6975	Chr10	-	2226924	2227900	Csa10g006480.1	1	977	Csa10g006480	0.208423	0.106286	0.110243	0.013217	0	0	0.070586	0	0.094448	0.079216	0.076567	0.113843	0.059157	0.013288	0.150693	0.023544	Csa10g006480	transcript	=	1.11951	6975		0.00762754	0.0326379	Csa10g006480	Csa10g006480.1	AT4G35660.1	AT4G35660	| selection/upkeep of intraepithelial T-cells protein%2C putative (DUF241) | Chr4:16912792-16913658 FORWARD LENGTH=288 | 201606
6976	6976	Chr10	-	2229119	2229782	Csa10g006490.1	1	664	Csa10g006490	0	0	0	0	0.019723	0	0	0	0	0	0	0	0	0	0	0	Csa10g006490	transcript	=	0.019723	6976		0.449633	0.637976	Csa10g006490	Csa10g006490.1	AT4G35655.1	AT4G35655	| RPM1-interacting protein 4 (RIN4) family protein | Chr4:16910755-16910961 FORWARD LENGTH=68 | 201606
6977	6977	Chr10	-	2230106	2231763	Csa10g006500.1	4	1413	Csa10g006500	0	0	0	0	0	0	0.018152	0	0	0	0	0	0	0	0	0	Csa10g006500	transcript	=	0.018152	6977		0.877672	0.93699	Csa10g006500	Csa10g006500.1	AT4G35650.1	AT4G35650	| isocitrate dehydrogenase III | Chr4:16908584-16909973 FORWARD LENGTH=368 | 201606
6978	6978	Chr10	+	2232508	2236697	Csa10g006510.1	10	3024	MSTRG.2704	2.40736	1.93069	2.60003	0.063897	2.77063	2.66169	2.92312	2.85271	1.78427	1.59921	1.962	1.67423	2.53195	2.79246	2.87629	1.65984	MSTRG.2704	transcript	=	35.0904	6978		0.00183185	0.0104732	Csa10g006510	Csa10g006510.1	AT4G35640.1	AT4G35640	| serine acetyltransferase 3%3B2 | Chr4:16905755-16907977 REVERSE LENGTH=355 | 201606
6979	6979	Chr10	-	2234814	2236384	Csa10g006520.1	1	1571	MSTRG.2705	0	0	0	0	0	0	0	0	0	0	0	0	0	0	0	0	MSTRG.2705	transcript	=	0	6979				Csa10g006520	Csa10g006520.1	AT4G35630.1	AT4G35630	| phosphoserine aminotransferase | Chr4:16904205-16905497 FORWARD LENGTH=430 | 201606
6980	6980	Chr10	-	2236638	2239108	Csa10g006530.1	10	1652	MSTRG.2706	0.907771	0.736017	1.10678	0.032409	0.62067	0.491731	0.670769	0.548078	1.38756	1.29745	1.13013	1.37495	0.494633	0.404049	0.310631	0.370279	MSTRG.2706	transcript	=	11.8839	6980		4.52e-05	0.000585446	Csa10g006530	Csa10g006530.1	AT4G35620.1	AT4G35620	| Cyclin B2%3B2 | Chr4:16901744-16903766 FORWARD LENGTH=429 | 201606
6981	6981	Chr10	+	2242670	2243797	Csa10g006540.1	1	1128	Csa10g006540	0.010391	0	0	0	0.011456	0	0	0	0	0	0	0	0	0.012957	0.041761	0	Csa10g006540	transcript	=	0.076565	6981		0.688789	0.81584	Csa10g006540	Csa10g006540.1	AT4G35610.1	AT4G35610	| zinc finger (C2H2 type) family protein | Chr4:16899410-16900225 REVERSE LENGTH=271 | 201606
6982	6982	Chr10	-	2243965	2247035	Csa10g006550.1	6	1979	MSTRG.2707	6.87615	11.5853	2.58214	0.081966	3.82905	2.47924	2.21819	2.26637	2.08792	2.01102	1.98131	2.45817	2.88348	2.83242	5.7785	2.80773	MSTRG.2707	transcript	=	54.7589	6982		0.0427097	0.125553	Csa10g006550	Csa10g006550.1	AT4G35600.1	AT4G35600	| Protein kinase superfamily protein | Chr4:16896448-16898714 FORWARD LENGTH=419 | 201606
6983	6983	Chr10	-	2248578	2250727	Csa10g006560.1	5	1318	Csa10g006560	0.295234	0.363187	0.343101	0.023174	0.309536	0.240313	0.421164	0.29018	0.316382	0.337001	0.181412	0.273495	0.320284	0.468465	0.277644	0.382051	Csa10g006560	transcript	=	4.84262	6983		0.257367	0.451832	Csa10g006560	Csa10g006560.1	AT4G35590.1	AT4G35590	| RWP-RK domain-containing protein | Chr4:16892909-16894865 FORWARD LENGTH=370 | 201606
6984	6984	Chr10	.	2252664	2253229	MSTRG.2703.1	1	566	MSTRG.2703	0.306354	0.385361	0.030622	0	0.308298	0.241889	0.424043	0.420262	0.081112	0	0.100323	0.019419	0.362891	0.448065	2.78751	0.257436	MSTRG.2703	transcript	u	6.17358	6984		0.543125	0.714322	-	-
6985	6985	Chr10	+	2253581	2255715	MSTRG.2708.1	4	1824	MSTRG.2708	0.964864	0.224842	0.476586	0.133681	0.826165	1.07848	1.34675	0.272128	0.928315	0.06074	0.20177	0.340391	0.225019	1.5237	0.618288	0.498749	MSTRG.2708	transcript	n	9.72047	6985		0.527505	0.701728	Csa10g006570	Csa10g006570.1	AT4G35580.1	AT4G35580	| NAC transcription factor-like 9 | Chr4:16888581-16890744 REVERSE LENGTH=512 | 201606
6986	6986	Chr10	+	2253583	2256061	MSTRG.2708.2	5	2078	MSTRG.2708	0.309089	0.048292	0.510726	0.001496	0.911719	5.49838	0.663995	2.17128	0.716376	0.201178	2.87638	1.7685	3.37452	1.69622	0.163765	0.037606	MSTRG.2708	transcript	m	20.9495	6985		0.527505	0.701728	Csa10g006570	Csa10g006570.1	AT4G35580.1	AT4G35580	| NAC transcription factor-like 9 | Chr4:16888581-16890744 REVERSE LENGTH=512 | 201606
6987	6987	Chr10	+	2253583	2256061	MSTRG.2708.3	6	1869	MSTRG.2708	0	0	0	0	0	0	2.14634	0	0	0	0	0	1.65535	0	0	0	MSTRG.2708	transcript	j	3.80169	6985		0.527505	0.701728	Csa10g006570	Csa10g006570.1	AT4G35580.1	AT4G35580	| NAC transcription factor-like 9 | Chr4:16888581-16890744 REVERSE LENGTH=512 | 201606
6988	6988	Chr10	+	2253591	2256061	Csa10g006570.1	6	1867	MSTRG.2708	1.97839	3.35052	2.33673	0	4.3756	0	3.27768	3.81758	1.01147	2.92395	0	1.24904	1.68496	4.3112	6.73483	6.22911	MSTRG.2708	transcript	=	43.2811	6985		0.527505	0.701728	Csa10g006570	Csa10g006570.1	AT4G35580.1	AT4G35580	| NAC transcription factor-like 9 | Chr4:16888581-16890744 REVERSE LENGTH=512 | 201606
6989	6989	Chr10	+	2256277	2257961	MSTRG.2709.1	8	995	MSTRG.2709	1.31795	1.06692	0.70442	0.074101	1.18625	0.958402	1.18133	0.344198	1.18677	0.564109	0.690812	1.09434	1.26003	2.20975	1.02605	0.372374	MSTRG.2709	transcript	u	15.2378	6989		0.542345	0.713739	-	-
6990	6990	Chr10	+	2256290	2257961	MSTRG.2709.2	8	988	MSTRG.2709	1.04906	1.29439	1.49446	0.151323	1.4164	1.67834	1.37071	2.41295	1.75259	1.92803	1.70687	1.45283	1.78989	0.475566	3.5904	1.98179	MSTRG.2709	transcript	u	25.5456	6989		0.542345	0.713739	-	-
6991	6991	Chr10	-	2258099	2263753	Csa10g006580.1	21	3451	MSTRG.2710	1.50245	2.28392	1.87299	0.050558	2.26505	2.03798	1.89799	1.72278	2.15367	2.20258	2.23935	1.8114	1.8805	1.81847	2.08286	1.72992	MSTRG.2710	transcript	=	29.5525	6991		0.000258586	0.00224845	Csa10g006580	Csa10g006580.1	AT4G35560.1	AT4G35560	| Transducin/WD40 repeat-like superfamily protein | Chr4:16881562-16886878 FORWARD LENGTH=1049 | 201606
6992	6992	Chr10	+	2268890	2270491	Csa10g006590.1	3	1058	Csa10g006590	0.642551	0.332977	0.228101	0.025246	0.315106	0.279178	0.230945	0.221886	0.487394	0.522314	0.510326	0.349795	0.327531	0.399915	0.262721	0.668158	Csa10g006590	transcript	=	5.80414	6992		0.106589	0.248207	Csa10g006590	Csa10g006590.1	AT4G35550.1	AT4G35550	| WUSCHEL related homeobox 13 | Chr4:16875814-16877167 REVERSE LENGTH=268 | 201606
6993	6993	Chr10	-	2270635	2272556	Csa10g006600.1	1	1922	Csa10g006600	0.065001	0.096866	0.09911	0.027795	0.114795	0.194877	0.245065	0.15135	0.114401	0.063548	0.125597	0.155737	0.14157	0.156078	0.132408	0.153643	Csa10g006600	transcript	=	2.03784	6993		0.669614	0.805299	Csa10g006600	Csa10g006600.1	AT4G35540.1	AT4G35540	| POLLEN-EXPRESSED TRANSCRIPTION FACTOR 2 | Chr4:16873939-16875522 FORWARD LENGTH=527 | 201606
6994	6994	Chr10	+	2273059	2274343	Csa10g006610.1	5	582	MSTRG.2712	0.606733	0.766632	0.714732	0.019756	0.700082	1.13345	1.18068	1.00148	0.678675	0.638603	0.660239	0.911438	0.899681	1.13454	1.25314	0.962041	MSTRG.2712	transcript	=	13.2619	6994		0.156535	0.326038	Csa10g006610	Csa10g006610.1	AT4G35530.1	AT4G35530	| phosphatidylinositolglycan-like protein | Chr4:16871925-16873280 REVERSE LENGTH=195 | 201606
6995	6995	Chr10	-	2274666	2278362	MSTRG.2713.1	12	2457	MSTRG.2713	0.236746	0	0.11806	0	0.322773	0.523933	0.722219	0.472658	0.150918	0.094854	0	0.174986	0.536412	0.689764	0.617135	0.390345	MSTRG.2713	transcript	j	5.0508	6995		0.00418723	0.0202488	Csa10g006620	Csa10g006620.1	AT4G35520.2	AT4G35520	| MUTL protein homolog 3 | Chr4:16865488-16871527 FORWARD LENGTH=1180 | 201606
6996	6996	Chr10	-	2274709	2280875	Csa10g006620.1	24	3684	MSTRG.2713	0	0.282645	0.175223	0.019495	0	0.389941	0	0	0	0	0.071022	0	0	0	0	0	MSTRG.2713	transcript	=	0.938326	6995		0.00418723	0.0202488	Csa10g006620	Csa10g006620.1	AT4G35520.2	AT4G35520	| MUTL protein homolog 3 | Chr4:16865488-16871527 FORWARD LENGTH=1180 | 201606
6997	6997	Chr10	-	2274709	2280875	Csa10g006620.2	24	3549	MSTRG.2713	0.225284	0.010253	0.122609	0	0.533365	0	0.4553	0.5887	0.19506	0.185741	0.326622	0.208425	0.531101	0.574993	0.730171	0.680149	MSTRG.2713	transcript	=	5.36777	6995		0.00418723	0.0202488	Csa10g006620	Csa10g006620.2
6998	6998	Chr10	+	2282188	2284178	Csa10g006630.1	2	1562	MSTRG.2711	1.50119	1.56119	1.39981	0.063796	2.91805	2.82364	3.00942	2.72532	1.40372	1.40488	1.07445	1.2443	3.36006	2.55953	5.22625	3.6201	MSTRG.2711	transcript	=	35.8957	6998		0.0550685	0.152073	Csa10g006630	Csa10g006630.1	AT4G35510.1	AT4G35510	| PHD finger-like protein | Chr4:16860712-16861713 REVERSE LENGTH=333 | 201606
6999	6999	Chr10	-	2287356	2289895	Csa10g006640.1	4	1903	MSTRG.2714	0.710706	0.790632	0.613219	0.032472	1.59396	1.69133	1.73428	1.78819	0.459331	0.508552	0.51095	0.444539	2.03541	1.84821	2.01238	1.37414	MSTRG.2714	transcript	=	18.1483	6999		4.69e-05	0.000603182	Csa10g006640	Csa10g006640.1	AT4G35500.1	AT4G35500	| Protein kinase superfamily protein | Chr4:16857475-16859407 FORWARD LENGTH=438 | 201606
7000	7000	Chr10	-	2289907	2291208	MSTRG.2715.1	2	1191	MSTRG.2715	0.084767	0.030279	0	0	1.23781	0	0.088331	0	0.025695	0.027239	0	0.019989	0.036794	0	1.11329	1.02388	MSTRG.2715	transcript	k	3.68808	7000		0.346069	0.54337	Csa10g006650	Csa10g006650.1	AT4G35490.2	AT4G35490	| mitochondrial ribosomal protein L11 | Chr4:16855918-16856385 FORWARD LENGTH=155 | 201606
7001	7001	Chr10	-	2290414	2291208	Csa10g006650.1	1	795	MSTRG.2715	0.804652	1.03723	1.25172	0.048358	0.606842	2.42973	1.86483	2.25889	1.1451	0.925983	1.6237	1.49511	2.26262	3.19955	1.62887	0.343563	MSTRG.2715	transcript	=	22.9267	7000		0.346069	0.54337	Csa10g006650	Csa10g006650.1	AT4G35490.2	AT4G35490	| mitochondrial ribosomal protein L11 | Chr4:16855918-16856385 FORWARD LENGTH=155 | 201606
7002	7002	Chr10	+	2294369	2295480	Csa10g006660.1	1	1112	MSTRG.2716	9.1959	10.2331	4.28363	0.090885	12.2715	10.7118	8.82258	11.183	1.33284	1.55117	1.56458	1.82382	9.49337	14.9706	11.1215	7.96382	MSTRG.2716	transcript	=	116.614	7002		0.340506	0.537815	Csa10g006660	Csa10g006660.1	AT4G35480.1	AT4G35480	| RING-H2 finger A3B | Chr4:16852233-16852835 REVERSE LENGTH=200 | 201606
7003	7003	Chr10	-	2297868	2301406	MSTRG.2717.1	3	3266	MSTRG.2717	0.502933	2.17759	1.06382	0.037707	2.72444	1.11774	2.04362	1.67549	0.695656	0.597144	0.271954	0.575241	2.15096	2.00265	2.58494	2.39776	MSTRG.2717	transcript	m	22.6196	7003		0.180781	0.36081	Csa10g006670	Csa10g006670.1	AT4G35470.1	AT4G35470	| plant intracellular ras group-related LRR 4 | Chr4:16846531-16848448 FORWARD LENGTH=549 | 201606
7004	7004	Chr10	-	2298276	2301406	MSTRG.2717.2	2	2953	MSTRG.2717	0.709232	1.46825	0.423127	0.036709	1.2603	2.37059	1.51812	1.44845	0.11835	0.163227	0.275449	0.484333	1.41527	1.22882	1.63469	0.99748	MSTRG.2717	transcript	m	15.5524	7003		0.180781	0.36081	Csa10g006670	Csa10g006670.1	AT4G35470.1	AT4G35470	| plant intracellular ras group-related LRR 4 | Chr4:16846531-16848448 FORWARD LENGTH=549 | 201606
7005	7005	Chr10	-	2298943	2301406	Csa10g006670.1	4	2090	MSTRG.2717	1.31066	3.28859	2.4804	0	6.04643	4.16685	4.00361	5.16289	0.539822	1.09087	1.4563	0.664807	3.22774	2.99451	6.86242	3.18111	MSTRG.2717	transcript	=	46.477	7003		0.180781	0.36081	Csa10g006670	Csa10g006670.1	AT4G35470.1	AT4G35470	| plant intracellular ras group-related LRR 4 | Chr4:16846531-16848448 FORWARD LENGTH=549 | 201606
7006	7006	Chr10	-	2304082	2306237	MSTRG.2718.1	2	1774	MSTRG.2718	1.44444	1.36024	1.32358	0.071495	2.18709	1.803	2.05112	2.37113	1.34344	1.35087	1.24441	1.43	2.33813	2.32586	2.15089	1.67362	MSTRG.2718	transcript	m	26.4693	7006		0.331535	0.531373	Csa10g006680	Csa10g006680.1	AT4G35460.1	AT4G35460	| NADPH-dependent thioredoxin reductase B | Chr4:16842218-16843740 FORWARD LENGTH=375 | 201606
7007	7007	Chr10	-	2304515	2306237	Csa10g006680.1	3	1197	MSTRG.2718	0	0.029297	0	0	0.028297	0.021612	0	0	0	0	0	0	0	0.017691	0	0	MSTRG.2718	transcript	=	0.096897	7006		0.331535	0.531373	Csa10g006680	Csa10g006680.1	AT4G35460.1	AT4G35460	| NADPH-dependent thioredoxin reductase B | Chr4:16842218-16843740 FORWARD LENGTH=375 | 201606
7008	7008	Chr10	-	2306489	2308881	Csa10g006690.1	9	1293	MSTRG.2719	17.3024	16.4728	16.8378	1.08433	15.9733	16.8705	17.3034	19.7311	23.6059	21.605	22.98	26.0772	17.1868	17.0387	14.0536	15.9428	MSTRG.2719	transcript	=	280.066	7008		3.26e-05	0.000454469	Csa10g006690	Csa10g006690.1	AT4G35450.3	AT4G35450	| ankyrin repeat-containing protein 2 | Chr4:16839862-16841759 FORWARD LENGTH=342 | 201606
7009	7009	Chr10	-	2306489	2308881	MSTRG.2719.1	9	1361	MSTRG.2719	10.2994	10.9645	7.98853	0.17568	11.0698	9.228	11.8127	11.8681	5.91021	7.4191	6.73786	4.85257	14.1538	12.4691	10.6966	14.343	MSTRG.2719	transcript	j	149.989	7008		3.26e-05	0.000454469	Csa10g006690	Csa10g006690.1	AT4G35450.3	AT4G35450	| ankyrin repeat-containing protein 2 | Chr4:16839862-16841759 FORWARD LENGTH=342 | 201606
7010	7010	Chr10	+	2309896	2313317	MSTRG.2720.1	6	2913	MSTRG.2720	0	0	0.08838	0.006752	0	0	0.322474	0	0.42815	0.108136	0.352144	0.396546	0	0.583535	0	0.093049	MSTRG.2720	transcript	j	2.37917	7010		0.514292	0.690765	Csa10g006700	Csa10g006700.1	AT4G35440.1	AT4G35440	| chloride channel E | Chr4:16836384-16839345 REVERSE LENGTH=710 | 201606
7011	7011	Chr10	+	2309896	2314820	Csa10g006700.1	8	3948	MSTRG.2720	0.688306	0.358995	0.567123	0	0.562259	0.252477	0.38598	0.696329	0.814762	1.70605	0.690693	0.980166	0.646067	0.696166	1.45782	0.32967	MSTRG.2720	transcript	=	10.8329	7010		0.514292	0.690765	Csa10g006700	Csa10g006700.1	AT4G35440.1	AT4G35440	| chloride channel E | Chr4:16836384-16839345 REVERSE LENGTH=710 | 201606
7012	7012	Chr10	+	2309896	2316376	MSTRG.2720.2	12	5056	MSTRG.2720	0.801574	0.577969	0.885617	0.04845	0.926843	0.410174	0.482318	0.845372	0	0	0.453017	0	0.445593	0	0.004059	0.278807	MSTRG.2720	transcript	k	6.15979	7010		0.514292	0.690765	Csa10g006700	Csa10g006700.1	AT4G35440.1	AT4G35440	| chloride channel E | Chr4:16836384-16839345 REVERSE LENGTH=710 | 201606
7013	7013	Chr10	+	2309946	2316376	MSTRG.2720.4	10	5279	MSTRG.2720	0.044918	0.810579	0.18945	0	0.066244	0.643737	0.293554	0.066068	0.503461	0.224027	0.204728	0.226391	0.46213	0.816759	0.301315	0.76833	MSTRG.2720	transcript	k	5.62169	7010		0.514292	0.690765	Csa10g006700	Csa10g006700.1	AT4G35440.1	AT4G35440	| chloride channel E | Chr4:16836384-16839345 REVERSE LENGTH=710 | 201606
7014	7014	Chr10	+	2313474	2316376	MSTRG.2720.5	7	2002	MSTRG.2720	0.070933	0.0498	0	0	0.184827	0	0.276917	0.356936	0.534364	0.54637	0.671218	0.575543	0.418492	0.313062	0.058324	0.773191	MSTRG.2720	transcript	k	4.82998	7010		0.514292	0.690765	Csa10g006710	Csa10g006710.1	AT4G35420.1	AT4G35420	| dihydroflavonol 4-reductase-like1 | Chr4:16834091-16835611 REVERSE LENGTH=326 | 201606
7015	7015	Chr10	+	2314821	2316376	Csa10g006710.1	6	1031	MSTRG.2720	0.005533	0.002466	0	0	0	0	0.011595	0.006872	0	0.006756	0.04061	0.005028	0.024154	0	0	0.039416	MSTRG.2720	transcript	=	0.14243	7010		0.514292	0.690765	Csa10g006710	Csa10g006710.1	AT4G35420.1	AT4G35420	| dihydroflavonol 4-reductase-like1 | Chr4:16834091-16835611 REVERSE LENGTH=326 | 201606
7016	7016	Chr10	-	2316615	2317995	Csa10g006720.1	6	486	MSTRG.2721	3.51462	2.11617	2.51866	0.153234	3.68415	3.02453	2.73956	3.24741	2.6829	2.50401	2.87655	2.90756	2.56843	3.01466	3.67324	1.96531	MSTRG.2721	transcript	=	43.191	7016		0.000315282	0.0026243	Csa10g006720	Csa10g006720.1	AT4G35410.2	AT4G35410	| Clathrin adaptor complex small chain family protein | Chr4:16832572-16833796 FORWARD LENGTH=162 | 201606
7017	7017	Chr10	-	2326192	2330052	Csa10g006730.1	2	2101	Csa10g006730	0.146731	0.130704	0.044783	0.009289	0.048957	0.070948	0.072478	0.041945	0.103567	0.136253	0.048224	0.100973	0.083007	0.080134	0.033202	0.063733	Csa10g006730	transcript	=	1.21493	7017		0.0291583	0.0934509	Csa10g006730	Csa10g006730.1	AT4G35390.1	AT4G35390	| AT-hook protein of GA feedback 1 | Chr4:16829603-16830502 FORWARD LENGTH=299 | 201606
7018	7018	Chr10	-	2333129	2339252	Csa10g006740.1	10	5252	MSTRG.2722	0.400737	0.42237	0.382893	0	0.992565	1.18332	0.957607	0.713753	0.255292	0.562797	0.354018	0.402503	0.857359	0.686734	1.00971	1.20762	MSTRG.2722	transcript	=	10.3893	7018		0.0372252	0.112885	Csa10g006740	Csa10g006740.1	AT4G35380.1	AT4G35380	| SEC7-like guanine nucleotide exchange family protein | Chr4:16819883-16825960 FORWARD LENGTH=1706 | 201606
7019	7019	Chr10	-	2333129	2339252	Csa10g006740.2	9	5329	MSTRG.2722	0.132491	0.041082	0	0.009195	0.146392	0.043961	0.346033	0.269219	0.074324	0	0.124195	0.090532	0.322422	0.203381	0.59063	0.039944	MSTRG.2722	transcript	=	2.4338	7018		0.0372252	0.112885	Csa10g006740	Csa10g006740.2
7020	7020	Chr10	+	2341722	2344492	Csa10g006750.1	12	1466	MSTRG.2723	2.54096	2.12138	2.68294	0.204282	4.12413	3.95112	2.67957	4.73276	3.69349	3.14023	3.78793	3.14443	4.53006	4.12421	4.9456	4.30638	MSTRG.2723	transcript	=	54.7095	7020		0.107585	0.249891	Csa10g006750	Csa10g006750.1	AT4G35360.2	AT4G35360	| pantothenate kinase | Chr4:16812303-16814656 REVERSE LENGTH=367 | 201606
7021	7021	Chr10	+	2341722	2344492	MSTRG.2723.1	12	1435	MSTRG.2723	0	0	0	0	0	0	1.55461	0	0	0	0	0	0	0	0	0	MSTRG.2723	transcript	j	1.55461	7020		0.107585	0.249891	Csa10g006750	Csa10g006750.1	AT4G35360.2	AT4G35360	| pantothenate kinase | Chr4:16812303-16814656 REVERSE LENGTH=367 | 201606
7022	7022	Chr10	-	2347917	2349182	Csa10g006760.1	4	958	MSTRG.2725	0	0	1.70256	0.291004	3.30689	4.26227	0.05234	0.015168	1.02258	0.809166	0	0.921964	3.20243	0.047926	1.24967	1.50713	MSTRG.2725	transcript	=	18.3911	7022		0.296393	0.496262	Csa10g006760	Csa10g006760.1	AT4G35350.2	AT4G35350	| xylem cysteine peptidase 1 | Chr4:16810529-16811578 FORWARD LENGTH=288 | 201606
7023	7023	Chr10	-	2347922	2349182	MSTRG.2725.2	4	949	MSTRG.2725	1.73158	1.21759	0	0	0	0	3.03672	3.69141	0	0	1.17792	0	0	3.34332	0	0	MSTRG.2725	transcript	j	14.1985	7022		0.296393	0.496262	Csa10g006760	Csa10g006760.1	AT4G35350.2	AT4G35350	| xylem cysteine peptidase 1 | Chr4:16810529-16811578 FORWARD LENGTH=288 | 201606
7024	7024	Chr10	-	2349476	2352564	Csa10g006770.1	15	1348	MSTRG.2726	2.60253	2.02359	2.12539	0.101962	2.41339	1.75519	2.06821	2.12819	2.13828	1.97536	1.80973	2.1968	1.82858	1.52409	1.99133	1.57347	MSTRG.2726	transcript	=	30.2561	7024		3.85e-07	2.08e-05	Csa10g006770	Csa10g006770.1	AT4G35335.1	AT4G35335	| Nucleotide-sugar transporter family protein | Chr4:16807286-16810015 FORWARD LENGTH=352 | 201606
7025	7025	Chr10	+	2353152	2353979	Csa10g006780.1	1	828	MSTRG.2724	1.46243	3.19927	1.80639	0.03112	4.8862	2.68549	2.70151	2.88616	1.26202	1.41774	1.34669	2.0924	2.42433	1.97597	5.43314	1.88975	MSTRG.2724	transcript	=	37.5006	7025		0.382686	0.580069	Csa10g006780	Csa10g006780.1	AT4G35320.1	AT4G35320	| hypothetical protein | Chr4:16806139-16806582 REVERSE LENGTH=147 | 201606
7026	7026	Chr10	-	2354819	2358906	Csa10g006790.1	7	1747	MSTRG.2727	0.031515	0.952888	1.30161	0	0.810649	0.37423	0.107235	0.163613	0.070648	1.6903	0.861076	0.030685	1.02266	1.78145	0.154879	0.153248	MSTRG.2727	transcript	=	9.50669	7026		0.809264	0.897745	Csa10g006790	Csa10g006790.1	AT4G35310.2	AT4G35310	| calmodulin-domain protein kinase 5 | Chr4:16802436-16804628 FORWARD LENGTH=556 | 201606
7027	7027	Chr10	-	2354819	2366327	MSTRG.2727.1	9	2612	MSTRG.2727	0.843859	2.09976	0	0.018839	3.90726	0	2.21017	2.72782	0.433854	0	0	1.18786	4.79364	0	2.32696	2.87678	MSTRG.2727	transcript	j	23.4268	7026		0.809264	0.897745	Csa10g006790	Csa10g006790.1	AT4G35310.2	AT4G35310	| calmodulin-domain protein kinase 5 | Chr4:16802436-16804628 FORWARD LENGTH=556 | 201606
7028	7028	Chr10	-	2354819	2366327	MSTRG.2727.2	9	2640	MSTRG.2727	0.907307	0.245402	0.336714	0	0.615712	1.27121	0.255144	0.908555	0.263904	0	0.462588	0.264236	0	1.10516	1.06681	0.216246	MSTRG.2727	transcript	j	7.91899	7026		0.809264	0.897745	Csa10g006790	Csa10g006790.1	AT4G35310.2	AT4G35310	| calmodulin-domain protein kinase 5 | Chr4:16802436-16804628 FORWARD LENGTH=556 | 201606
7029	7029	Chr10	-	2354828	2366327	MSTRG.2727.4	8	2893	MSTRG.2727	1.42859	1.65665	1.9852	0.182058	0.875006	0.416943	0.251977	1.1031	0.32434	0.226938	0.987105	0.461121	0.768526	1.13191	1.33374	1.11977	MSTRG.2727	transcript	j	14.253	7026		0.809264	0.897745	Csa10g006790	Csa10g006790.1	AT4G35310.2	AT4G35310	| calmodulin-domain protein kinase 5 | Chr4:16802436-16804628 FORWARD LENGTH=556 | 201606
7030	7030	Chr10	-	2354919	2366327	MSTRG.2727.5	9	2512	MSTRG.2727	1.31844	1.09209	0.584745	0	0.508828	2.82606	3.11072	0.919895	1.93037	0.919534	0.767941	1.36071	0.185113	1.02524	2.78627	0.58404	MSTRG.2727	transcript	j	19.92	7026		0.809264	0.897745	Csa10g006790	Csa10g006790.1	AT4G35310.2	AT4G35310	| calmodulin-domain protein kinase 5 | Chr4:16802436-16804628 FORWARD LENGTH=556 | 201606
7031	7031	Chr10	-	2364736	2366327	Csa10g006800.1	2	1330	MSTRG.2727	0.334403	0.501294	0.484867	0	0.747977	1.36806	0.523247	0.446037	0.771805	2.16289	1.13302	0.49201	0.638636	1.79782	0.665362	0.230572	MSTRG.2727	transcript	=	12.298	7026		0.809264	0.897745	Csa10g006800	Csa10g006800.1	AT4G35310.2	AT4G35310	| calmodulin-domain protein kinase 5 | Chr4:16802436-16804628 FORWARD LENGTH=556 | 201606
7032	7032	Chr10	+	2368557	2372276	MSTRG.2728.1	7	3037	MSTRG.2728	2.52958	2.18949	2.35124	0.091845	0.693253	1.37258	0.427733	0.708288	0.900552	0.850156	2.83814	1.36224	1.95079	1.89135	2.29171	2.31681	MSTRG.2728	transcript	k	24.7658	7032		0.10202	0.240466	Csa10g006810	Csa10g006810.1	AT4G35300.8	AT4G35300	| tonoplast monosaccharide transporter2 | Chr4:16796432-16799071 REVERSE LENGTH=739 | 201606
7033	7033	Chr10	+	2369156	2372276	Csa10g006810.1	5	2659	MSTRG.2728	6.48745	3.21055	5.89266	0.345944	2.69546	2.07767	3.09338	2.38224	2.84306	2.6647	0.624414	1.66151	1.65028	2.04935	1.14152	0.809191	MSTRG.2728	transcript	=	39.6294	7032		0.10202	0.240466	Csa10g006810	Csa10g006810.1	AT4G35300.8	AT4G35300	| tonoplast monosaccharide transporter2 | Chr4:16796432-16799071 REVERSE LENGTH=739 | 201606
7034	7034	Chr10	-	2372130	2373245	Csa10g006820.1	1	1116	MSTRG.2729	1.06074	0.730643	0.731095	0.029376	0.527324	0.532199	0.844264	0.653674	0.822202	0.671559	0.820381	0.743484	0.50428	0.671078	0.637823	0.226396	MSTRG.2729	transcript	=	10.2065	7034		0.000112362	0.00118268	Csa10g006820	Csa10g006820.1	AT2G17265.1	AT2G17265	| homoserine kinase | Chr2:7508606-7509718 FORWARD LENGTH=370 | 201606
7035	7035	Chr10	+	2374051	2374602	Csa10g006830.1	2	470	Csa10g006830	0	0	0	0	0	0.039392	0	0	0	0	0	0	0	0	0	0	Csa10g006830	transcript	=	0.039392	7035		0.548145	0.716	Csa10g006830	Csa10g006830.1
7036	7036	Chr10	-	2374930	2379258	Csa10g006840.1	7	3688	Csa10g006840	0.285958	0.272469	0.342581	0	0.193115	0.292503	0.174647	0.173295	0.23175	0.274665	0.261045	0.333387	0.29309	0.277207	0.41772	0.314728	Csa10g006840	transcript	=	4.13816	7036		0.0118261	0.0461344	Csa10g006840	Csa10g006840.1	AT4G35290.5	AT4G35290	| glutamate receptor 2 | Chr4:16790290-16793461 FORWARD LENGTH=912 | 201606
7037	7037	Chr10	+	2380568	2381431	Csa10g006850.1	1	864	Csa10g006850	0	0	0	0	0	0	0	0	0	0	0	0	0	0	0	0	Csa10g006850	transcript	=	0	7037				Csa10g006850	Csa10g006850.1	AT4G35280.1	AT4G35280	| C2H2-like zinc finger protein | Chr4:16787429-16788283 REVERSE LENGTH=284 | 201606
7038	7038	Chr10	+	2387047	2392061	MSTRG.2730.1	4	4695	MSTRG.2730	0.362585	0.249291	0.902716	0	0.336163	0.486797	0.317165	0.369528	0.348037	0.420411	0.4434	0.392233	0.58379	0.214491	0.453567	0.501007	MSTRG.2730	transcript	m	6.38118	7038		0.0943581	0.227116	Csa10g006860	Csa10g006860.1	AT4G35270.4	AT4G35270	| Plant regulator RWP-RK family protein | Chr4:16777657-16780824 REVERSE LENGTH=963 | 201606
7039	7039	Chr10	+	2387097	2392061	Csa10g006860.1	5	4087	MSTRG.2730	0.489953	0.528853	0.429365	0	0	0	0	0	1.01061	1.69851	0.709246	0.990548	0	0.267258	0.318099	0	MSTRG.2730	transcript	=	6.44244	7038		0.0943581	0.227116	Csa10g006860	Csa10g006860.1	AT4G35270.4	AT4G35270	| Plant regulator RWP-RK family protein | Chr4:16777657-16780824 REVERSE LENGTH=963 | 201606
7040	7040	Chr10	+	2387504	2392061	MSTRG.2730.3	3	4375	MSTRG.2730	1.22117	0.388011	0.65813	0.075663	0.185744	0.052079	0.213158	0.021719	1.44079	0.497985	1.13191	0.695084	0.071505	0.072968	0.218229	0.087392	MSTRG.2730	transcript	m	7.03155	7038		0.0943581	0.227116	Csa10g006860	Csa10g006860.1	AT4G35270.4	AT4G35270	| Plant regulator RWP-RK family protein | Chr4:16777657-16780824 REVERSE LENGTH=963 | 201606
7041	7041	Chr10	+	2392760	2397849	MSTRG.2731.1	5	1510	MSTRG.2731	0.735031	0.455572	0.792827	0	0.366175	1.48515	0.853251	1.15283	1.02845	1.31392	0.956791	0.90031	1.10146	0.21445	1.17599	1.19377	MSTRG.2731	transcript	j	13.726	7041		0.158533	0.328992	Csa10g006870	Csa10g006870.1	AT4G35260.1	AT4G35260	| isocitrate dehydrogenase 1 | Chr4:16774494-16776233 REVERSE LENGTH=367 | 201606
7042	7042	Chr10	+	2392764	2397849	MSTRG.2731.2	5	1506	MSTRG.2731	0	1.12337	1.58073	0.197729	1.80204	0	0.864918	0	0.980618	1.8536	0	1.8636	1.66264	1.7557	1.47162	0	MSTRG.2731	transcript	j	15.1566	7041		0.158533	0.328992	Csa10g006870	Csa10g006870.1	AT4G35260.1	AT4G35260	| isocitrate dehydrogenase 1 | Chr4:16774494-16776233 REVERSE LENGTH=367 | 201606
7043	7043	Chr10	+	2392766	2397849	MSTRG.2731.3	3	2280	MSTRG.2731	0.357764	0.372814	0.421109	0	0.868037	0.315424	0.693641	0.73944	0.422436	0.36041	0.390158	0.390435	0.464598	0.498452	0.685145	0.308958	MSTRG.2731	transcript	j	7.28882	7041		0.158533	0.328992	Csa10g006870	Csa10g006870.1	AT4G35260.1	AT4G35260	| isocitrate dehydrogenase 1 | Chr4:16774494-16776233 REVERSE LENGTH=367 | 201606
7044	7044	Chr10	+	2392848	2397849	Csa10g006870.1	5	2007	MSTRG.2731	2.65023	1.60529	1.71725	0.140339	3.17644	2.77321	2.87589	3.67783	1.96918	0.756151	2.13104	2.20511	2.25357	2.33229	2.93381	3.00346	MSTRG.2731	transcript	=	36.2011	7041		0.158533	0.328992	Csa10g006870	Csa10g006870.1	AT4G35260.1	AT4G35260	| isocitrate dehydrogenase 1 | Chr4:16774494-16776233 REVERSE LENGTH=367 | 201606
7045	7045	Chr10	+	2409765	2410166	Csa10g006880.1	2	301	Csa10g006880	0	0	0	0	0	0	0	0	0	0	0	0	0	0	0	0	Csa10g006880	transcript	=	0	7045				Csa10g006880	Csa10g006880.1
7046	7046	Chr10	+	2412177	2414560	Csa10g006890.1	7	1601	MSTRG.2732	18.6685	12.1701	21.6306	0.496498	5.9984	5.31926	6.98808	5.34582	31.7288	33.8913	32.6007	31.9341	5.69955	5.62949	3.15256	5.83436	MSTRG.2732	transcript	=	227.088	7046		6.78e-06	0.000141571	Csa10g006890	Csa10g006890.1	AT4G35250.1	AT4G35250	| NAD(P)-binding Rossmann-fold superfamily protein | Chr4:16771401-16773269 REVERSE LENGTH=395 | 201606
7047	7047	Chr10	+	2412177	2414560	MSTRG.2732.1	7	1597	MSTRG.2732	1.39622	0.807997	1.79019	0	1.86388	1.81757	0.898681	1.47279	2.01568	1.06946	2.3759	2.42498	2.68885	1.9494	1.00166	1.66681	MSTRG.2732	transcript	j	25.2401	7046		6.78e-06	0.000141571	Csa10g006890	Csa10g006890.1	AT4G35250.1	AT4G35250	| NAD(P)-binding Rossmann-fold superfamily protein | Chr4:16771401-16773269 REVERSE LENGTH=395 | 201606
7048	7048	Chr10	+	2422688	2426753	Csa10g006900.1	4	3785	MSTRG.2733	3.08419	4.08831	2.68633	0.108192	4.19771	5.17122	5.52604	5.18866	3.05204	2.9739	2.6985	3.08438	5.41094	7.26009	5.88375	4.78102	MSTRG.2733	transcript	=	65.1953	7048		0.493598	0.673116	Csa10g006900	Csa10g006900.1	AT4G35240.4	AT4G35240	| DNA-directed RNA polymerase subunit beta%2C putative (DUF630 and DUF632) | Chr4:16761479-16764324 REVERSE LENGTH=846 | 201606
7049	7049	Chr10	+	2422933	2426753	MSTRG.2733.2	5	3487	MSTRG.2733	0	0	0	0	1.02806	0	0	0	0	0	0	0	0.739398	0.289423	0	1.80235	MSTRG.2733	transcript	j	3.85923	7048		0.493598	0.673116	Csa10g006900	Csa10g006900.1	AT4G35240.4	AT4G35240	| DNA-directed RNA polymerase subunit beta%2C putative (DUF630 and DUF632) | Chr4:16761479-16764324 REVERSE LENGTH=846 | 201606
7050	7050	Chr10	+	2429829	2433052	Csa10g006910.1	9	1951	MSTRG.2734	2.67943	4.34862	2.82242	0.18608	8.00364	7.77241	8.35265	9.21232	2.52093	2.73673	2.53341	2.5254	9.65781	9.97983	10.8322	8.45257	MSTRG.2734	transcript	=	92.6165	7050		0.0017341	0.0100266	Csa10g006910	Csa10g006910.1	AT4G35230.1	AT4G35230	| BR-signaling kinase 1 | Chr4:16755325-16758041 REVERSE LENGTH=512 | 201606
7051	7051	Chr10	+	2433276	2433512	Csa10g006920.1	1	237	MSTRG.2735	0.328135	0.384988	0.143478	0.07414	1.24164	0.977882	1.14887	1.23737	0.135565	0.246981	0.162076	0.17813	1.26117	1.23405	1.70955	1.30577	MSTRG.2735	transcript	=	11.7698	7051		1.02e-05	0.000190446	Csa10g006920	Csa10g006920.1	AT4G35230.1	AT4G35230	| BR-signaling kinase 1 | Chr4:16755325-16758041 REVERSE LENGTH=512 | 201606
7052	7052	Chr10	-	2434011	2437116	Csa10g006930.1	5	1410	MSTRG.2736	0.007817	0	0.005031	0	0	0	0	0	0.004588	0	0	0	0	0.017668	0.025151	0.024277	MSTRG.2736	transcript	=	0.084532	7052		0.483832	0.664555	Csa10g006930	Csa10g006930.1
7053	7053	Chr10	-	2434011	2437116	Csa10g006930.2	5	1347	MSTRG.2736	2.28613	2.77044	2.681	0.086016	4.62562	4.25182	4.3934	4.86734	1.9842	2.31938	2.1668	2.13195	4.13111	5.22444	4.02204	3.60513	MSTRG.2736	transcript	=	51.5468	7052		0.483832	0.664555	Csa10g006930	Csa10g006930.2	AT4G35220.1	AT4G35220	| Cyclase family protein | Chr4:16752636-16753966 FORWARD LENGTH=272 | 201606
7054	7054	Chr10	-	2438688	2439443	Csa10g006940.1	1	756	Csa10g006940	0.055002	0.016028	0.033079	0	0.053115	0.228569	0.067853	0.0629	0.022458	0.124612	0.038844	0.120771	0.121454	0	0.255644	0	Csa10g006940	transcript	=	1.20033	7054		0.944917	0.970228	Csa10g006940	Csa10g006940.1	AT4G35210.1	AT4G35210	| carrier protein (DUF241) | Chr4:16751428-16752180 FORWARD LENGTH=250 | 201606
7055	7055	Chr10	-	2440214	2441974	Csa10g006950.1	7	1083	Csa10g006950	0	0	0	0	0	0	0.043601	0	0	0	0.013365	0	0.042585	0	0	0.052326	Csa10g006950	transcript	=	0.151877	7055		0.247842	0.440513	Csa10g006950	Csa10g006950.1	AT4G35190.1	AT4G35190	| Putative lysine decarboxylase family protein | Chr4:16746724-16748090 FORWARD LENGTH=228 | 201606
7056	7056	Chr10	+	2447802	2449986	Csa10g006960.2	6	1483	Csa10g006960	0	0	0	0	0	0	0	0	0	0	0	0	0	0	0	0	Csa10g006960	transcript	=	0	7056				Csa10g006960	Csa10g006960.2
7057	7057	Chr10	+	2447802	2450146	Csa10g006960.1	5	1845	Csa10g006960	0.160888	0.331475	0.078374	0.016587	0.400077	0.515064	0.825258	0.473582	0.229808	0.165621	0.130424	0.114171	0.56305	0.654925	0.752877	0.736906	Csa10g006960	transcript	=	6.14909	7056				Csa10g006960	Csa10g006960.1	AT4G35180.1	AT4G35180	| LYS/HIS transporter 7 | Chr4:16738517-16740385 REVERSE LENGTH=478 | 201606
7058	7058	Chr10	-	2450409	2450981	Csa10g006970.1	2	471	Csa10g006970	0	0	0	0	0	0	0	0	0	0	0	0	0	0	0	0	Csa10g006970	transcript	=	0	7058				Csa10g006970	Csa10g006970.1	AT4G35170.1	AT4G35170	| Late embryogenesis abundant (LEA) hydroxyproline-rich glycoprotein family | Chr4:16736839-16738186 FORWARD LENGTH=299 | 201606
7059	7059	Chr10	-	2455844	2456371	Csa10g006980.1	1	528	Csa10g006980	0	0	0	0	0	0	0	0	0	0	0	0	0	0	0	0	Csa10g006980	transcript	=	0	7059				Csa10g006980	Csa10g006980.1	AT4G35170.1	AT4G35170	| Late embryogenesis abundant (LEA) hydroxyproline-rich glycoprotein family | Chr4:16736839-16738186 FORWARD LENGTH=299 | 201606
7060	7060	Chr10	+	2463943	2466375	Csa10g006990.1	2	1578	MSTRG.2737	9.83414	3.21172	4.69599	0.271195	16.0498	14.9121	15.0117	14.8008	0	1.90434	6.99735	3.11289	14.8185	15.1545	17.9583	11.2347	MSTRG.2737	transcript	=	149.968	7060		0.199036	0.383041	Csa10g006990	Csa10g006990.1	AT4G35160.1	AT4G35160	| O-methyltransferase family protein | Chr4:16730989-16732808 REVERSE LENGTH=382 | 201606
7061	7061	Chr10	+	2464037	2466375	MSTRG.2737.2	1	2339	MSTRG.2737	0.665035	3.20193	2.89768	0.007317	13.4824	10.2119	11.9928	10.723	5.157	3.56549	0.16055	2.18943	10.8637	10.0847	13.6938	7.78235	MSTRG.2737	transcript	m	106.679	7060		0.199036	0.383041	Csa10g006990	Csa10g006990.1	AT4G35160.1	AT4G35160	| O-methyltransferase family protein | Chr4:16730989-16732808 REVERSE LENGTH=382 | 201606
7062	7062	Chr10	+	2468598	2473914	MSTRG.2738.1	5	4411	MSTRG.2738	0.227569	0.176954	0.104161	0	0.470539	0.686989	0.490552	0.669324	0.081671	0.124342	0.168015	0.103499	0.542387	0.519428	0.6085	0.757211	MSTRG.2738	transcript	k	5.73114	7062		0.000234601	0.00208218	Csa10g007010	Csa10g007010.1	AT4G35130.1	AT4G35130	| Tetratricopeptide repeat (TPR)-like superfamily protein | Chr4:16721084-16723498 REVERSE LENGTH=804 | 201606
7063	7063	Chr10	+	2468601	2471281	Csa10g007000.1	5	2145	MSTRG.2738	0.412073	0.213922	0.426552	0.03645	1.20442	1.18182	1.05353	1.43418	0.329116	0.287515	0.409387	0.420612	1.86439	2.07671	2.22292	1.76467	MSTRG.2738	transcript	=	15.3383	7062		0.000234601	0.00208218	Csa10g007000	Csa10g007000.1	AT4G35140.2	AT4G35140	| Transducin/WD40 repeat-like superfamily protein | Chr4:16724134-16726477 REVERSE LENGTH=541 | 201606
7064	7064	Chr10	+	2471282	2473914	Csa10g007010.1	1	2633	MSTRG.2738	0.004428	0.006867	0.001175	0.021163	0.001117	0.000183	4.6e-05	0.000167	0.05563	0.006986	0.01241	0.016649	0.000217	0.001895	4.6e-05	0.001955	MSTRG.2738	transcript	=	0.130934	7062		0.000234601	0.00208218	Csa10g007010	Csa10g007010.1	AT4G35130.1	AT4G35130	| Tetratricopeptide repeat (TPR)-like superfamily protein | Chr4:16721084-16723498 REVERSE LENGTH=804 | 201606
7065	7065	Chr10	-	2474496	2477165	Csa10g007020.1	6	642	Csa10g007020	0	0	0	0	0	0	0	0	0	0	0	0	0.137394	0	0.023521	0.093608	Csa10g007020	transcript	=	0.254523	7065		0.108814	0.251985	Csa10g007020	Csa10g007020.1	AT4G35210.1	AT4G35210	| carrier protein (DUF241) | Chr4:16751428-16752180 FORWARD LENGTH=250 | 201606
7066	7066	Chr10	+	2478514	2485641	Csa10g007030.1	22	2251	MSTRG.2752	0.201301	0.420092	0.142898	0.01989	0.191366	0.228363	0.349739	0.206242	0.167376	0.143924	0.169942	0.185632	0.338629	0.351683	0.415352	0.218183	MSTRG.2752	transcript	=	3.75061	7066		0.927995	0.960753	Csa10g007030	Csa10g007030.1	AT3G08690.2	AT3G08690	| ubiquitin-conjugating enzyme 11 | Chr3:2641487-2642489 FORWARD LENGTH=148 | 201606
7067	7067	Chr10	+	2479930	2485641	MSTRG.2752.2	24	3154	MSTRG.2752	0	0.157531	0.126744	0	0.06079	0.353336	0.147707	0.311723	0.079016	0.071281	0.683216	0.07647	0.524372	0.425309	0.044609	1.99496	MSTRG.2752	transcript	n	5.05707	7066		0.927995	0.960753	Csa10g007030	Csa10g007030.1	AT3G08690.2	AT3G08690	| ubiquitin-conjugating enzyme 11 | Chr3:2641487-2642489 FORWARD LENGTH=148 | 201606
7068	7068	Chr10	+	2479930	2485641	MSTRG.2752.3	24	2691	MSTRG.2752	0	0.319293	0.115037	0	0.205738	0	0.192797	0.141202	0.171992	0.094784	0.363447	0.101457	0.142436	0.311206	0.43224	0.946942	MSTRG.2752	transcript	j	3.53857	7066		0.927995	0.960753	Csa10g007030	Csa10g007030.1	AT3G08690.2	AT3G08690	| ubiquitin-conjugating enzyme 11 | Chr3:2641487-2642489 FORWARD LENGTH=148 | 201606
7069	7069	Chr10	+	2479961	2485641	MSTRG.2752.4	25	2538	MSTRG.2752	0	0.379415	0	0	0.029846	0.366996	0.105611	0.367475	0.059324	0.036361	0.055342	0.098673	0.395485	0.317704	0.022016	0.041515	MSTRG.2752	transcript	j	2.27576	7066		0.927995	0.960753	Csa10g007030	Csa10g007030.1	AT3G08690.2	AT3G08690	| ubiquitin-conjugating enzyme 11 | Chr3:2641487-2642489 FORWARD LENGTH=148 | 201606
7070	7070	Chr10	+	2479961	2485641	MSTRG.2752.5	25	2545	MSTRG.2752	0	0.054881	0	0	0.016012	0.047412	0.172157	0.263011	0.058884	0.033268	0	0.090039	0.205377	0.312441	0.032459	0.060172	MSTRG.2752	transcript	j	1.34611	7066		0.927995	0.960753	Csa10g007030	Csa10g007030.1	AT3G08690.2	AT3G08690	| ubiquitin-conjugating enzyme 11 | Chr3:2641487-2642489 FORWARD LENGTH=148 | 201606
7071	7071	Chr10	+	2479970	2485641	MSTRG.2752.6	25	2561	MSTRG.2752	0	0	0.159967	0	0.063196	0.246424	0.103519	0.040018	0.044698	0.036336	0	0.07618	0.146381	0.15642	0.020731	0.029269	MSTRG.2752	transcript	j	1.12314	7066		0.927995	0.960753	Csa10g007030	Csa10g007030.1	AT3G08690.2	AT3G08690	| ubiquitin-conjugating enzyme 11 | Chr3:2641487-2642489 FORWARD LENGTH=148 | 201606
7072	7072	Chr10	+	2479972	2485641	MSTRG.2752.7	23	2765	MSTRG.2752	0	0	0.179907	0	0.069439	0.0351	0.137613	0.023666	0.071457	0.079228	0	0.263657	0.030733	0.078833	0.288009	0.107916	MSTRG.2752	transcript	j	1.36556	7066		0.927995	0.960753	Csa10g007030	Csa10g007030.1	AT3G08690.2	AT3G08690	| ubiquitin-conjugating enzyme 11 | Chr3:2641487-2642489 FORWARD LENGTH=148 | 201606
7073	7073	Chr10	+	2479975	2485641	MSTRG.2752.8	23	3180	MSTRG.2752	0	0.330224	0.140939	0	0.133018	0.441058	0.154764	0.313458	0.07065	0.038823	0.027221	0.092669	0.624952	0.349281	0.023814	0.040287	MSTRG.2752	transcript	n	2.78116	7066		0.927995	0.960753	Csa10g007030	Csa10g007030.1	AT3G08690.2	AT3G08690	| ubiquitin-conjugating enzyme 11 | Chr3:2641487-2642489 FORWARD LENGTH=148 | 201606
7074	7074	Chr10	+	2479977	2485641	MSTRG.2752.9	23	3201	MSTRG.2752	1.49259	0.768378	0.232942	0	0.15698	0.623486	0.176833	0.699411	0.045838	0.063882	0.007325	0.204681	0.954112	0.379007	0.024933	0.04945	MSTRG.2752	transcript	n	5.87985	7066		0.927995	0.960753	Csa10g007030	Csa10g007030.1	AT3G08690.2	AT3G08690	| ubiquitin-conjugating enzyme 11 | Chr3:2641487-2642489 FORWARD LENGTH=148 | 201606
7075	7075	Chr10	+	2479978	2485641	MSTRG.2752.10	24	3099	MSTRG.2752	0	0.224023	0.121494	0	0.181127	0.470201	0.145657	0.285921	0.053531	0.072854	0	0.077648	0.512829	0.366949	0.021935	0.02863	MSTRG.2752	transcript	n	2.5628	7066		0.927995	0.960753	Csa10g007030	Csa10g007030.1	AT3G08690.2	AT3G08690	| ubiquitin-conjugating enzyme 11 | Chr3:2641487-2642489 FORWARD LENGTH=148 | 201606
7076	7076	Chr10	+	2479980	2485641	MSTRG.2752.11	22	3303	MSTRG.2752	0.209904	0.222283	0.18202	0.032463	0.547002	0.107531	0.743456	0.16314	0.486665	0.5735	0.106017	0.265544	0.089144	0.692489	1.66903	0.083974	MSTRG.2752	transcript	n	6.17416	7066		0.927995	0.960753	Csa10g007030	Csa10g007030.1	AT3G08690.2	AT3G08690	| ubiquitin-conjugating enzyme 11 | Chr3:2641487-2642489 FORWARD LENGTH=148 | 201606
7077	7077	Chr10	+	2479980	2485641	MSTRG.2752.12	24	3102	MSTRG.2752	0	0.054343	0	0	0	0	0.204805	0	0	0	0	0	0.070579	0	0.290836	0.041134	MSTRG.2752	transcript	n	0.661697	7066		0.927995	0.960753	Csa10g007030	Csa10g007030.1	AT3G08690.2	AT3G08690	| ubiquitin-conjugating enzyme 11 | Chr3:2641487-2642489 FORWARD LENGTH=148 | 201606
7078	7078	Chr10	+	2479980	2485641	MSTRG.2752.13	24	2656	MSTRG.2752	0	0	0.071773	0	0.1061	0.078428	0.203302	0.039751	0.21031	0.103321	0	0.100784	0.047317	0.155099	0.343408	0.05849	MSTRG.2752	transcript	j	1.51808	7066		0.927995	0.960753	Csa10g007030	Csa10g007030.1	AT3G08690.2	AT3G08690	| ubiquitin-conjugating enzyme 11 | Chr3:2641487-2642489 FORWARD LENGTH=148 | 201606
7079	7079	Chr10	+	2479983	2485641	MSTRG.2752.14	23	3199	MSTRG.2752	0	0.120271	0.068647	0	0.33872	0.066349	0.135801	0.085865	0.212103	0.539019	0	0.098828	0.058353	0.392161	0.301373	0.052851	MSTRG.2752	transcript	n	2.47034	7066		0.927995	0.960753	Csa10g007030	Csa10g007030.1	AT3G08690.2	AT3G08690	| ubiquitin-conjugating enzyme 11 | Chr3:2641487-2642489 FORWARD LENGTH=148 | 201606
7080	7080	Chr10	+	2479985	2485641	MSTRG.2752.15	24	2614	MSTRG.2752	0	0.171099	0	0	0.028901	0.102452	0.077805	0.094962	0.08583	0.089475	0	0.121935	0.071191	0.319937	0.284809	0.076834	MSTRG.2752	transcript	j	1.52523	7066		0.927995	0.960753	Csa10g007030	Csa10g007030.1	AT3G08690.2	AT3G08690	| ubiquitin-conjugating enzyme 11 | Chr3:2641487-2642489 FORWARD LENGTH=148 | 201606
7081	7081	Chr10	+	2479985	2485641	MSTRG.2752.16	22	3275	MSTRG.2752	0.03211	0.159988	0.077052	0.011346	0.392913	0.07034	0.307423	0.088612	0.277211	0.253927	0.104334	0.121931	0.059836	0.471792	0.337274	0.077681	MSTRG.2752	transcript	n	2.84377	7066		0.927995	0.960753	Csa10g007030	Csa10g007030.1	AT3G08690.2	AT3G08690	| ubiquitin-conjugating enzyme 11 | Chr3:2641487-2642489 FORWARD LENGTH=148 | 201606
7082	7082	Chr10	+	2479985	2485641	MSTRG.2752.17	23	2747	MSTRG.2752	0.020134	0	0.205959	0	0.06883	0.03704	0.139261	0.024827	0.073304	0.094911	0	0.25501	0.033242	0.084159	0.284793	0.093938	MSTRG.2752	transcript	j	1.41541	7066		0.927995	0.960753	Csa10g007030	Csa10g007030.1	AT3G08690.2	AT3G08690	| ubiquitin-conjugating enzyme 11 | Chr3:2641487-2642489 FORWARD LENGTH=148 | 201606
7083	7083	Chr10	+	2479991	2485641	MSTRG.2752.18	24	2652	MSTRG.2752	0	0	0.080795	0	0.388952	0.108256	0.062574	0.086663	0.035579	0.058054	0.2993	0.10138	0.069628	0.10158	0.294756	0.222163	MSTRG.2752	transcript	j	1.90968	7066		0.927995	0.960753	Csa10g007030	Csa10g007030.1	AT3G08690.2	AT3G08690	| ubiquitin-conjugating enzyme 11 | Chr3:2641487-2642489 FORWARD LENGTH=148 | 201606
7084	7084	Chr10	+	2485951	2487045	Csa10g007040.1	2	381	Csa10g007040	0	0	0	0	0	0	0	0	0	0	0	0	0	0	0	0	Csa10g007040	transcript	=	0	7084				Csa10g007040	Csa10g007040.1	AT1G64235.1	AT1G64235	| Bifunctional inhibitor/lipid-transfer protein/seed storage 2S albumin superfamily protein | Chr1:23836249-23836620 FORWARD LENGTH=123 | 201606
7085	7085	Chr10	-	2489737	2491007	Csa10g007050.1	2	720	Csa10g007050	0	0	0	0	0	0	0	0	0	0	0	0	0	0	0.055281	0	Csa10g007050	transcript	=	0.055281	7085		0.888359	0.940151	Csa10g007050	Csa10g007050.1	AT4G35120.1	AT4G35120	| Galactose oxidase/kelch repeat superfamily protein | Chr4:16716806-16718017 FORWARD LENGTH=389 | 201606
7086	7086	Chr10	+	2493013	2495678	MSTRG.2739.1	4	1595	MSTRG.2739	0.528713	0.843582	0.268458	0	1.56975	1.85486	1.06629	1.43452	0.121867	0.382857	0.237862	0.623777	1.55298	0.955099	1.81594	0.916041	MSTRG.2739	transcript	j	14.1726	7086		0.0335309	0.104081	Csa10g007060	Csa10g007060.1	AT4G35110.6	AT4G35110	| phospholipase-like protein (PEARLI 4) family protein | Chr4:16712660-16713987 REVERSE LENGTH=386 | 201606
7087	7087	Chr10	+	2493016	2495678	MSTRG.2739.2	4	1608	MSTRG.2739	0.288795	0.083717	0.116248	0	0.150347	0.092019	0.511366	0.397309	0.18266	0.09919	0.124476	0.173676	0.33563	0.104657	1.10838	0.68647	MSTRG.2739	transcript	j	4.45494	7086		0.0335309	0.104081	Csa10g007060	Csa10g007060.1	AT4G35110.6	AT4G35110	| phospholipase-like protein (PEARLI 4) family protein | Chr4:16712660-16713987 REVERSE LENGTH=386 | 201606
7088	7088	Chr10	+	2493024	2495678	MSTRG.2739.3	4	1590	MSTRG.2739	0.009553	0.02535	0.001079	0	0.246853	0.06861	0.2983	0.113063	0	0.043794	0.001068	0.000307	0.082868	0.215513	0.306907	0.179419	MSTRG.2739	transcript	j	1.59268	7086		0.0335309	0.104081	Csa10g007060	Csa10g007060.1	AT4G35110.6	AT4G35110	| phospholipase-like protein (PEARLI 4) family protein | Chr4:16712660-16713987 REVERSE LENGTH=386 | 201606
7089	7089	Chr10	+	2493437	2495678	Csa10g007060.1	4	1710	MSTRG.2739	0.064641	0.021133	0.011843	0.024068	0.310947	0.027038	0.264521	0.321821	0.125026	0.014553	0.058608	0	0.247763	0.34974	0.334593	0.143416	MSTRG.2739	transcript	=	2.31971	7086		0.0335309	0.104081	Csa10g007060	Csa10g007060.1	AT4G35110.6	AT4G35110	| phospholipase-like protein (PEARLI 4) family protein | Chr4:16712660-16713987 REVERSE LENGTH=386 | 201606
7090	7090	Chr10	-	2498187	2499943	Csa10g007070.1	4	1229	MSTRG.2740	93.5614	189.359	122.836	3.6373	431.411	406.856	446.067	475.695	79.064	91.1267	88.9167	102.96	361.381	452.747	424.852	300.504	MSTRG.2740	transcript	=	4070.97	7090		0.755077	0.86263	Csa10g007070	Csa10g007070.1	AT4G35100.2	AT4G35100	| plasma membrane intrinsic protein 3 | Chr4:16708672-16709958 FORWARD LENGTH=280 | 201606
7091	7091	Chr10	+	2504608	2507910	Csa10g007080.1	8	2332	MSTRG.2742	10.9845	12.0542	16.8447	0.443823	44.6767	42.3145	43.0149	46.8875	98.6492	121.379	92.7985	80.2549	48.8183	45.9531	26.5108	44.0877	MSTRG.2742	transcript	=	775.673	7091		0.0821454	0.20513	Csa10g007080	Csa10g007080.1	AT4G35090.1	AT4G35090	| catalase 2 | Chr4:16700937-16703215 REVERSE LENGTH=492 | 201606
7092	7092	Chr10	-	2508069	2510025	Csa10g007090.1	2	1483	MSTRG.2743	2.59952	2.41708	2.28075	0.065644	6.15985	5.0166	4.99831	5.28861	3.32135	3.18264	2.31861	3.10683	5.15319	6.07573	4.52677	4.23354	MSTRG.2743	transcript	=	60.745	7092		0.707211	0.828834	Csa10g007090	Csa10g007090.1	AT4G35080.1	AT4G35080	| high-affinity nickel-transport family protein | Chr4:16698384-16700012 FORWARD LENGTH=365 | 201606
7093	7093	Chr10	-	2512903	2514413	Csa10g007100.1	2	1417	MSTRG.2741	0.347346	0.62341	0.418789	0.020348	2.38799	2.32502	2.7888	2.86905	3.29202	3.29377	4.01949	2.83117	3.55402	3.20307	2.36047	3.30058	MSTRG.2741	transcript	=	37.6354	7093		0.636697	0.781945	Csa10g007100	Csa10g007100.1	AT4G35070.1	AT4G35070	| SBP (S-ribonuclease binding protein) family protein | Chr4:16694488-16695387 FORWARD LENGTH=265 | 201606
7094	7094	Chr10	+	2519496	2521864	Csa10g007110.1	4	697	Csa10g007110	0	0	0	0	0	0	0	0	0	0	0	0	0	0	0	0	Csa10g007110	transcript	=	0	7094				Csa10g007110	Csa10g007110.1	AT3G25520.3	AT3G25520	| ribosomal protein L5 | Chr3:9269573-9271174 REVERSE LENGTH=301 | 201606
7095	7095	Chr10	+	2527360	2528242	Csa10g007120.1	2	780	MSTRG.2744	0.395709	0.257926	0.620491	0.020864	0.879066	0.692847	0.66865	0.822813	0.841878	1.02199	0.835133	1.02467	1.0601	0.902127	1.58431	0.690195	MSTRG.2744	transcript	=	12.3188	7095		0.430568	0.623193	Csa10g007120	Csa10g007120.1	AT4G35060.1	AT4G35060	| Heavy metal transport/detoxification superfamily protein | Chr4:16685874-16686419 REVERSE LENGTH=153 | 201606
7096	7096	Chr10	+	2529235	2531404	Csa10g007130.1	6	1390	MSTRG.2746	0.769205	1.14466	0.899891	0.048741	0.837907	0.902546	0.765193	1.03464	1.37016	1.36486	1.35173	1.19545	0.911949	1.17414	1.15147	0.875164	MSTRG.2746	transcript	=	15.7977	7096		0.000155219	0.00151521	Csa10g007130	Csa10g007130.1	AT4G35050.1	AT4G35050	| Transducin family protein / WD-40 repeat family protein | Chr4:16682752-16684751 REVERSE LENGTH=424 | 201606
7097	7097	Chr10	-	2531282	2533767	MSTRG.2747.1	4	1899	MSTRG.2747	0.142099	0.157679	0.117068	0	0.824673	0.40978	0.313782	0.189072	0.532769	0.429749	1.02022	0.410402	0.566007	0.528893	0.517417	0.892845	MSTRG.2747	transcript	o	7.05245	7097		0.554582	0.718964	Csa10g007140	Csa10g007140.1	AT4G35040.4	AT4G35040	| Basic-leucine zipper (bZIP) transcription factor family protein | Chr4:16680821-16681805 FORWARD LENGTH=261 | 201606
7098	7098	Chr10	-	2531350	2533767	MSTRG.2747.2	3	1925	MSTRG.2747	1.25746	0.893171	1.12781	0	0.304712	0.028825	1.30222	0.10134	0.056378	0.813239	0.200964	0.765195	0.26239	0.864551	0.466854	0.396973	MSTRG.2747	transcript	o	8.84209	7097		0.554582	0.718964	Csa10g007140	Csa10g007140.1	AT4G35040.4	AT4G35040	| Basic-leucine zipper (bZIP) transcription factor family protein | Chr4:16680821-16681805 FORWARD LENGTH=261 | 201606
7099	7099	Chr10	-	2531414	2533767	MSTRG.2747.3	3	2048	MSTRG.2747	0	0.424935	0.499263	0.019135	0.660896	0.94948	0.394172	1.40689	1.32594	0.613696	0.295207	0.551126	0.904126	0.32945	1.30388	0.357397	MSTRG.2747	transcript	o	10.0356	7097		0.554582	0.718964	Csa10g007140	Csa10g007140.1	AT4G35040.4	AT4G35040	| Basic-leucine zipper (bZIP) transcription factor family protein | Chr4:16680821-16681805 FORWARD LENGTH=261 | 201606
7100	7100	Chr10	-	2531626	2533767	MSTRG.2747.4	3	1829	MSTRG.2747	0.412542	0	0	0	0	0.269713	0	0	0	0	0	0	0	0.173082	0.119649	0.270186	MSTRG.2747	transcript	o	1.24517	7097		0.554582	0.718964	Csa10g007140	Csa10g007140.1	AT4G35040.4	AT4G35040	| Basic-leucine zipper (bZIP) transcription factor family protein | Chr4:16680821-16681805 FORWARD LENGTH=261 | 201606
7101	7101	Chr10	-	2532450	2533767	Csa10g007140.1	1	1318	MSTRG.2747	0.033939	0.064392	0.009627	0.013483	0.046251	0.011046	0.052301	0.049375	0.043488	0.029845	0.085443	0.019931	0.18373	0.036256	0.053912	0.014861	MSTRG.2747	transcript	k	0.74788	7097		0.554582	0.718964	Csa10g007140	Csa10g007140.1	AT4G35040.4	AT4G35040	| Basic-leucine zipper (bZIP) transcription factor family protein | Chr4:16680821-16681805 FORWARD LENGTH=261 | 201606
7102	7102	Chr10	-	2537083	2539935	Csa10g007150.1	8	2005	Csa10g007150	0.637434	0.401921	0.558971	0.017498	0.2309	0.21972	0.27838	0.172121	0.589828	0.424914	0.66682	0.499045	0.489921	0.382472	1.0166	0.482116	Csa10g007150	transcript	=	7.06866	7102		0.0156106	0.0574064	Csa10g007150	Csa10g007150.1	AT4G35030.7	AT4G35030	| Protein kinase superfamily protein | Chr4:16676234-16677962 FORWARD LENGTH=448 | 201606
7103	7103	Chr10	.	2542324	2542663	MSTRG.2745.1	1	340	MSTRG.2745	1.05035	0.763538	0.77364	0.026187	2.17075	2.40403	1.83146	2.8859	1.00991	0.95159	1.34466	1.21559	2.67562	1.83688	3.35097	3.3153	MSTRG.2745	transcript	u	27.6064	7103		0.0235422	0.0792878	-	-
7104	7104	Chr10	-	2544952	2546406	Csa10g007160.1	5	849	MSTRG.2748	1.41574	1.20023	1.22314	0.071604	3.24019	2.96339	4.49082	4.03219	1.57184	1.4248	1.64148	1.52265	4.23824	4.28686	5.25912	5.13292	MSTRG.2748	transcript	=	43.7152	7104		7.84e-05	0.000894241	Csa10g007160	Csa10g007160.1	AT4G35020.3	AT4G35020	| RAC-like 3 | Chr4:16673176-16674540 FORWARD LENGTH=198 | 201606
7105	7105	Chr10	+	2546557	2551523	Csa10g007170.1	18	3042	Csa10g007170	0	0	0	0	0	0	0.017589	0	0	0	0	0.00891	0	0	0	0	Csa10g007170	transcript	=	0.026499	7105		0.671806	0.806943	Csa10g007170	Csa10g007170.1	AT4G35010.1	AT4G35010	| beta-galactosidase 11 | Chr4:16668075-16671974 REVERSE LENGTH=845 | 201606
7106	7106	Chr10	+	2552121	2555282	Csa10g007180.1	9	1197	MSTRG.2749	10.2221	10.4986	11.374	0.534814	19.4221	19.5133	20.4013	20.0663	12.4228	14.7601	14.3805	14.2927	17.8316	19.4741	15.4127	17.4622	MSTRG.2749	transcript	=	238.069	7106		0.0105238	0.0420651	Csa10g007180	Csa10g007180.1	AT4G35000.1	AT4G35000	| ascorbate peroxidase 3 | Chr4:16665007-16667541 REVERSE LENGTH=287 | 201606
7107	7107	Chr10	+	2559601	2560807	Csa10g007190.1	2	1077	MSTRG.2750	0.384706	0.258105	0.380487	0	1.79133	1.53559	2.25932	2.01656	0.562707	0.353355	0.531239	0.65611	2.47878	2.24723	3.11959	2.08997	MSTRG.2750	transcript	=	20.6651	7107		1.9e-06	5.97e-05	Csa10g007190	Csa10g007190.1	AT4G34990.1	AT4G34990	| myb domain protein 32 | Chr4:16661370-16662289 REVERSE LENGTH=274 | 201606
7108	7108	Chr10	+	2562941	2565691	Csa10g007200.1	1	2751	MSTRG.2751	4.98407	3.16903	5.22923	0.221302	5.84488	4.85581	5.04741	5.41151	9.65598	8.49464	6.8004	7.00384	5.2258	6.39202	4.36674	4.4505	MSTRG.2751	transcript	=	87.1531	7108		0.00236913	0.0128694	Csa10g007200	Csa10g007200.1	AT4G34980.1	AT4G34980	| subtilisin-like serine protease 2 | Chr4:16656929-16659223 REVERSE LENGTH=764 | 201606
7109	7109	Chr10	-	2567374	2568518	Csa10g007210.1	3	842	MSTRG.2753	0	0.817315	0.150092	0	2.31786	3.33703	3.61861	2.44298	0	0.379854	0	0	2.39703	4.68906	4.41911	4.11915	MSTRG.2753	transcript	=	28.6881	7109		6.78e-05	0.000796165	Csa10g007210	Csa10g007210.1	AT4G34970.1	AT4G34970	| actin depolymerizing factor 9 | Chr4:16653784-16654593 FORWARD LENGTH=141 | 201606
7110	7110	Chr10	-	2567457	2568518	MSTRG.2753.2	2	876	MSTRG.2753	0.375175	0.15833	0.447608	0.05607	0.880544	0.106642	0.254723	1.45706	0.616207	0.203572	0.697141	0.405003	2.66976	0.443943	0.938897	0.607994	MSTRG.2753	transcript	m	10.3187	7109		6.78e-05	0.000796165	Csa10g007210	Csa10g007210.1	AT4G34970.1	AT4G34970	| actin depolymerizing factor 9 | Chr4:16653784-16654593 FORWARD LENGTH=141 | 201606
7111	7111	Chr10	-	2570907	2573423	Csa10g007220.1	6	1310	MSTRG.2755	1.61599	1.4852	1.68005	0.097493	2.91168	2.63603	2.62618	2.84168	1.89646	1.71506	1.76857	1.72154	2.61697	2.27498	3.87661	2.04961	MSTRG.2755	transcript	=	33.8141	7111		0.174844	0.352449	Csa10g007220	Csa10g007220.1	AT4G34960.1	AT4G34960	| Cyclophilin-like peptidyl-prolyl cis-trans isomerase family protein | Chr4:16648865-16650646 FORWARD LENGTH=224 | 201606
7112	7112	Chr10	+	2576484	2577023	MSTRG.2754.1	1	540	MSTRG.2754	0.535103	0.454252	0.8362	0.016488	0	0	0.005937	0.030016	0.119188	0.079882	0.082451	0.197392	0.018409	0.00121	0	0.022968	MSTRG.2754	transcript	n	2.3995	7112		0.00141326	0.00852232	Csa10g007230	Csa10g007230.1	AT4G34950.1	AT4G34950	| Major facilitator superfamily protein | Chr4:16642544-16644759 REVERSE LENGTH=567 | 201606
7113	7113	Chr10	+	2576486	2580478	Csa10g007230.1	5	1918	MSTRG.2754	6.3048	4.39353	4.19222	0.243388	0.046213	0.03876	0.022815	0	0.706557	0.456483	0.856056	0.758109	0.126784	0	0.048949	0.037971	MSTRG.2754	transcript	=	18.2326	7112		0.00141326	0.00852232	Csa10g007230	Csa10g007230.1	AT4G34950.1	AT4G34950	| Major facilitator superfamily protein | Chr4:16642544-16644759 REVERSE LENGTH=567 | 201606
7114	7114	Chr10	-	2580770	2583076	Csa10g007240.1	3	1940	Csa10g007240	0	0	0	0	0	0	0	0.014884	0	0	0	0	0	0	0	0	Csa10g007240	transcript	=	0.014884	7114		0.92526	0.959243	Csa10g007240	Csa10g007240.1	AT4G34940.1	AT4G34940	| armadillo repeat only 1 | Chr4:16639760-16641754 FORWARD LENGTH=664 | 201606
7115	7115	Chr10	-	2584058	2585250	Csa10g007250.1	1	1193	Csa10g007250	0.25256	0.121078	0.155868	0.024712	0.378535	0.189092	0.264183	0.361434	0.009637	0.01126	0.036689	0.034392	0.277229	0.513306	0.390728	0.335635	Csa10g007250	transcript	=	3.35634	7115		0.0269411	0.0880042	Csa10g007250	Csa10g007250.1	AT4G34920.1	AT4G34920	| PLC-like phosphodiesterases superfamily protein | Chr4:16635745-16636701 FORWARD LENGTH=318 | 201606
7116	7116	Chr10	-	2586761	2590549	Csa10g007260.1	14	2399	MSTRG.2756	1.17406	1.22747	1.29313	0.04348	1.99069	1.91491	1.98536	2.06329	1.45964	1.31335	1.41929	1.39852	2.53218	2.03029	3.23357	2.35538	MSTRG.2756	transcript	=	27.4346	7116		0.941364	0.968459	Csa10g007260	Csa10g007260.1	AT4G34910.1	AT4G34910	| P-loop containing nucleoside triphosphate hydrolases superfamily protein | Chr4:16631661-16634834 FORWARD LENGTH=626 | 201606
7117	7117	Chr10	+	2590705	2599825	MSTRG.2757.1	14	4757	MSTRG.2757	1.18749	1.61366	1.57039	0.108468	6.7584	3.03336	5.51374	4.18557	1.99824	0.921011	1.32532	1.86138	3.55491	4.88326	5.7602	4.81079	MSTRG.2757	transcript	n	49.0862	7117		0.0154401	0.0569247	Csa10g007270	Csa10g007270.1	AT4G34890.1	AT4G34890	| xanthine dehydrogenase 1 | Chr4:16618736-16624983 REVERSE LENGTH=1361 | 201606
7118	7118	Chr10	+	2590705	2599825	MSTRG.2757.2	16	5264	MSTRG.2757	1.3946	0	0.894925	0.047092	0	2.08902	2.27519	0	0	1.46645	1.2572	0	2.36161	0	5.47325	0	MSTRG.2757	transcript	m	17.2593	7117		0.0154401	0.0569247	Csa10g007270	Csa10g007270.1	AT4G34890.1	AT4G34890	| xanthine dehydrogenase 1 | Chr4:16618736-16624983 REVERSE LENGTH=1361 | 201606
7119	7119	Chr10	+	2590714	2599825	Csa10g007270.1	17	5157	MSTRG.2757	0	0	0	0	0	0	0	0	0	0	0	0	0	0	0	0	MSTRG.2757	transcript	=	0	7117		0.0154401	0.0569247	Csa10g007270	Csa10g007270.1	AT4G34890.1	AT4G34890	| xanthine dehydrogenase 1 | Chr4:16618736-16624983 REVERSE LENGTH=1361 | 201606
7120	7120	Chr10	+	2590742	2599825	MSTRG.2757.4	15	5473	MSTRG.2757	0.047961	1.14897	0.014171	0	1.84796	2.85297	0.043379	5.11343	0.818318	0.026589	0.009192	0.963678	2.80868	5.21256	0.258799	4.67834	MSTRG.2757	transcript	m	25.845	7117		0.0154401	0.0569247	Csa10g007270	Csa10g007270.1	AT4G34890.1	AT4G34890	| xanthine dehydrogenase 1 | Chr4:16618736-16624983 REVERSE LENGTH=1361 | 201606
7121	7121	Chr10	+	2590971	2599825	MSTRG.2757.5	15	5356	MSTRG.2757	0.08361	0.012944	0.271505	0	0.317977	0.91741	2.63737	0.15493	0	0.484569	0.187839	0.1192	0.093525	0.136686	0.188698	0.12812	MSTRG.2757	transcript	m	5.73438	7117		0.0154401	0.0569247	Csa10g007270	Csa10g007270.1	AT4G34890.1	AT4G34890	| xanthine dehydrogenase 1 | Chr4:16618736-16624983 REVERSE LENGTH=1361 | 201606
7122	7122	Chr10	+	2590974	2599825	MSTRG.2757.6	14	4488	MSTRG.2757	0	0	0	0	0	0	0	0	0	0	0	0	1.18727	0	0	0	MSTRG.2757	transcript	n	1.18727	7117		0.0154401	0.0569247	Csa10g007270	Csa10g007270.1	AT4G34890.1	AT4G34890	| xanthine dehydrogenase 1 | Chr4:16618736-16624983 REVERSE LENGTH=1361 | 201606
7123	7123	Chr10	-	2599810	2602870	Csa10g007280.1	5	2677	MSTRG.2758	2.88061	2.05156	2.61487	0.371955	4.40123	3.76464	4.11509	4.6315	2.62562	2.44779	2.74495	3.00997	3.4962	3.58961	4.13157	2.86338	MSTRG.2758	transcript	=	49.7406	7123		0.0524702	0.146669	Csa10g007280	Csa10g007280.1	AT4G34880.2	AT4G34880	| Amidase family protein | Chr4:16615549-16617424 FORWARD LENGTH=512 | 201606
7124	7124	Chr10	+	2604310	2607365	Csa10g007290.1	5	2280	MSTRG.2764	0.169809	0.134275	0.126734	0.007733	0.72996	0.778123	0.866831	0.846584	0.047584	0.114943	0.170274	0.087458	0.851306	0.860476	1.00053	0.595944	MSTRG.2764	transcript	=	7.38856	7124		1.85e-06	5.84e-05	Csa10g007290	Csa10g007290.1	AT4G34860.3	AT4G34860	| Plant neutral invertase family protein | Chr4:16609955-16612019 REVERSE LENGTH=571 | 201606
7125	7125	Chr10	-	2607466	2608832	Csa10g007300.1	3	1179	MSTRG.2765	0.176974	0.096379	0.083165	0	0.332273	0.247386	0.235121	0.25019	0.12786	0.205154	0.13038	0.166588	0.361536	0.444054	0.664537	0.338135	MSTRG.2765	transcript	=	3.85973	7125		0.0286537	0.0922011	Csa10g007300	Csa10g007300.1	AT4G34850.1	AT4G34850	| Chalcone and stilbene synthase family protein | Chr4:16608349-16609720 FORWARD LENGTH=392 | 201606
7126	7126	Chr10	-	2614149	2615697	Csa10g007310.1	7	915	MSTRG.2766	0.047681	0.017014	0.028774	0	0.126158	0.047005	0.150366	0.168344	0	0	0.073846	0	0.063441	0.074957	0.126104	0.115875	MSTRG.2766	transcript	=	1.03956	7126		0.0933845	0.225422	Csa10g007310	Csa10g007310.1	AT4G34840.1	AT4G34840	| Phosphorylase superfamily protein | Chr4:16606299-16607748 FORWARD LENGTH=254 | 201606
7127	7127	Chr10	+	2615859	2623603	Csa10g007320.1	18	3775	MSTRG.2767	3.91288	3.43003	3.90894	0.155884	2.24116	2.03471	2.29643	2.42239	2.96345	2.98413	3.29035	2.97031	2.40707	2.24903	1.4598	2.24185	MSTRG.2767	transcript	=	40.9684	7127		2.59e-05	0.000382578	Csa10g007320	Csa10g007320.1	AT4G34830.1	AT4G34830	| Pentatricopeptide repeat (PPR) superfamily protein | Chr4:16599976-16605994 REVERSE LENGTH=1089 | 201606
7128	7128	Chr10	+	2615872	2619314	MSTRG.2767.2	9	2407	MSTRG.2767	3.43984	0.853541	0.685578	0.000527	1.93826	1.66544	1.74514	1.11997	2.22249	2.43714	2.18643	1.23351	2.19108	1.88503	0.769591	2.19228	MSTRG.2767	transcript	j	26.5658	7127		2.59e-05	0.000382578	Csa10g007320	Csa10g007320.1	AT4G34830.1	AT4G34830	| Pentatricopeptide repeat (PPR) superfamily protein | Chr4:16599976-16605994 REVERSE LENGTH=1089 | 201606
7129	7129	Chr10	+	2615884	2619314	MSTRG.2767.3	9	2398	MSTRG.2767	0.002506	1.11612	1.22729	0.08672	0.10368	0	0.000256	1.0805	0	0.433455	0.81873	1.53728	0.000253	0.49194	0.709102	0.097014	MSTRG.2767	transcript	j	7.70485	7127		2.59e-05	0.000382578	Csa10g007320	Csa10g007320.1	AT4G34830.1	AT4G34830	| Pentatricopeptide repeat (PPR) superfamily protein | Chr4:16599976-16605994 REVERSE LENGTH=1089 | 201606
7130	7130	Chr10	+	2615885	2619314	MSTRG.2767.4	8	2477	MSTRG.2767	1.00195	1.22088	0.836521	0	0.062589	0.405849	0.592518	0.0369	1.33876	0.39858	0.112737	0.34241	0.305569	0.184587	0	0.211691	MSTRG.2767	transcript	j	7.05155	7127		2.59e-05	0.000382578	Csa10g007320	Csa10g007320.1	AT4G34830.1	AT4G34830	| Pentatricopeptide repeat (PPR) superfamily protein | Chr4:16599976-16605994 REVERSE LENGTH=1089 | 201606
7131	7131	Chr10	+	2619484	2623603	MSTRG.2767.5	10	1831	MSTRG.2767	2.58259	1.52101	1.9258	0.087484	1.35847	2.03549	1.50712	1.50567	3.19163	2.146	2.09812	2.08173	1.80912	1.68103	1.35632	1.54427	MSTRG.2767	transcript	j	28.4319	7127		2.59e-05	0.000382578	Csa10g007320	Csa10g007320.1	AT4G34830.1	AT4G34830	| Pentatricopeptide repeat (PPR) superfamily protein | Chr4:16599976-16605994 REVERSE LENGTH=1089 | 201606
7132	7132	Chr10	+	2619596	2621624	MSTRG.2767.6	5	634	MSTRG.2767	0.453958	1.60382	0.263301	0	0.151968	0.34784	0	0	0	0	0.079504	0.756113	0.067752	0.084177	0	0.587518	MSTRG.2767	transcript	j	4.39595	7127		2.59e-05	0.000382578	Csa10g007320	Csa10g007320.1	AT4G34830.1	AT4G34830	| Pentatricopeptide repeat (PPR) superfamily protein | Chr4:16599976-16605994 REVERSE LENGTH=1089 | 201606
7133	7133	Chr10	+	2619622	2621624	MSTRG.2767.7	5	608	MSTRG.2767	0	3.77008	0	0	0	0	0.051049	0.088259	0.120382	0.112313	0.052389	0	0.049937	0.07092	0.037118	0	MSTRG.2767	transcript	j	4.35245	7127		2.59e-05	0.000382578	Csa10g007320	Csa10g007320.1	AT4G34830.1	AT4G34830	| Pentatricopeptide repeat (PPR) superfamily protein | Chr4:16599976-16605994 REVERSE LENGTH=1089 | 201606
7134	7134	Chr10	-	2625532	2626118	Csa10g007330.1	1	587	MSTRG.2759	0.809165	0.948487	0.617252	0	1.11136	0.516126	1.06428	1.17015	0.440468	0.391598	0.379824	0.312041	1.20715	0.565707	1.45665	0.576252	MSTRG.2759	transcript	=	11.5665	7134		0.855868	0.926521	Csa10g007330	Csa10g007330.1	AT4G34810.1	AT4G34810	| SAUR-like auxin-responsive protein family | Chr4:16599065-16599421 FORWARD LENGTH=118 | 201606
7135	7135	Chr10	-	2628321	2629061	Csa10g007340.1	1	741	Csa10g007340	0.238899	0.15519	0.393069	0.039071	0.245554	0.228198	0.242522	0.293487	0.34492	0.258591	0.173827	0.461006	0.131282	0.178286	0.145527	0.204964	Csa10g007340	transcript	=	3.73439	7135		0.0101048	0.0407161	Csa10g007340	Csa10g007340.1	AT4G34800.1	AT4G34800	| SAUR-like auxin-responsive protein family | Chr4:16596860-16597144 FORWARD LENGTH=94 | 201606
7136	7136	Chr10	-	2632237	2632892	Csa10g007350.1	1	656	MSTRG.2760	2.24477	1.55371	1.9407	0.013842	0.226868	0.42305	0.162996	0.40613	0.730131	0.89948	1.00562	0.991882	0.199132	0.146621	0.707824	0.259272	MSTRG.2760	transcript	=	11.912	7136		8.18e-06	0.000161996	Csa10g007350	Csa10g007350.1	AT4G34790.1	AT4G34790	| SAUR-like auxin-responsive protein family | Chr4:16594539-16594865 FORWARD LENGTH=108 | 201606
7137	7137	Chr10	+	2634997	2635308	Csa10g007360.1	1	312	Csa10g007360	0	0	0.067456	0.036475	0.06588	0.225187	0	0.081882	0.04734	0	0.056651	0.123901	0.114702	0	0.179389	0.107172	Csa10g007360	transcript	=	1.10604	7137		0.48715	0.667565	Csa10g007360	Csa10g007360.1	AT4G34780.1	AT4G34780	| SAUR-like auxin-responsive protein family | Chr4:16592397-16592717 REVERSE LENGTH=106 | 201606
7138	7138	Chr10	-	2636259	2636899	Csa10g007370.1	1	641	MSTRG.2761	0.584265	0.211074	0.631949	0	3.43353	3.50922	3.30149	2.70547	0.997239	0.473379	0.87825	0.507595	1.80307	1.6102	4.59009	1.21476	MSTRG.2761	transcript	=	26.4516	7138		0.0304702	0.0967155	Csa10g007370	Csa10g007370.1	AT4G34770.1	AT4G34770	| SAUR-like auxin-responsive protein family | Chr4:16591352-16591666 FORWARD LENGTH=104 | 201606
7139	7139	Chr10	+	2655487	2656251	Csa10g007380.1	1	765	MSTRG.2762	1.73243	3.71229	4.35588	0.046555	9.03637	9.50854	8.78429	8.66518	5.21301	3.97276	4.90311	3.74035	6.0923	6.49464	12.7346	5.21723	MSTRG.2762	transcript	=	94.2095	7139		0.71227	0.832523	Csa10g007380	Csa10g007380.1	AT4G34760.1	AT4G34760	| SAUR-like auxin-responsive protein family | Chr4:16582471-16582794 REVERSE LENGTH=107 | 201606
7140	7140	Chr10	-	2665074	2665571	Csa10g007390.1	1	498	MSTRG.2763	0.376952	0.243162	0.541778	0	1.14523	0.708457	0.67329	0.906151	0.767313	1.03123	0.932018	0.709782	0.905013	1.81302	1.0812	1.03499	MSTRG.2763	transcript	=	12.8696	7140		0.445103	0.636435	Csa10g007390	Csa10g007390.1	AT4G34750.2	AT4G34750	| SAUR-like auxin-responsive protein family | Chr4:16577566-16578018 FORWARD LENGTH=150 | 201606
7141	7141	Chr10	+	2666792	2668790	Csa10g007400.1	1	1999	MSTRG.2769	1.02978	0.635602	1.51081	0.038316	1.0508	1.19219	1.20625	0.91173	2.86087	2.73363	2.73927	2.3343	1.24169	1.50025	0.690648	1.46985	MSTRG.2769	transcript	=	23.146	7141		0.0147261	0.0548738	Csa10g007400	Csa10g007400.1	AT4G34740.1	AT4G34740	| GLN phosphoribosyl pyrophosphate amidotransferase 2 | Chr4:16574894-16576579 REVERSE LENGTH=561 | 201606
7142	7142	Chr10	+	2668963	2674325	MSTRG.2770.1	7	2355	MSTRG.2770	1.67655	1.24352	1.58292	0.076766	0.795477	1.5037	1.13554	1.84927	2.30545	0.211344	1.94531	2.46711	0.94445	1.11823	0.577807	0.416871	MSTRG.2770	transcript	k	19.8503	7142		0.0252956	0.0838478	Csa10g007420	Csa10g007420.1	AT4G38920.1	AT4G38920	| vacuolar-type H[+]-ATPase C3 | Chr4:18147330-18148853 FORWARD LENGTH=164 | 201606
7143	7143	Chr10	+	2669010	2674325	MSTRG.2770.2	4	1867	MSTRG.2770	0	0	0	0	0	0	0	0	0	0	0	0	1.03885	0	0	0	MSTRG.2770	transcript	k	1.03885	7142		0.0252956	0.0838478	Csa10g007420	Csa10g007420.1	AT4G38920.1	AT4G38920	| vacuolar-type H[+]-ATPase C3 | Chr4:18147330-18148853 FORWARD LENGTH=164 | 201606
7144	7144	Chr10	+	2669036	2673254	MSTRG.2770.3	4	1474	MSTRG.2770	0	0	0	0	0	0	0.008635	0	0	1.83478	0.384609	0.004585	0	0.009507	0.361105	0.265189	MSTRG.2770	transcript	j	2.86841	7142		0.0252956	0.0838478	Csa10g007410	Csa10g007410.1	AT4G34730.3	AT4G34730	| ribosome-binding factor A family protein | Chr4:16570019-16571274 REVERSE LENGTH=215 | 201606
7145	7145	Chr10	+	2669082	2672558	Csa10g007410.1	5	1027	MSTRG.2770	0	0.010102	0.243268	0	0	0.028401	0.026621	0.012267	0.000669	2.74438	0.96331	0.07749	0.124147	0.015101	0	0.359032	MSTRG.2770	transcript	=	4.60479	7142		0.0252956	0.0838478	Csa10g007410	Csa10g007410.1	AT4G34730.3	AT4G34730	| ribosome-binding factor A family protein | Chr4:16570019-16571274 REVERSE LENGTH=215 | 201606
7146	7146	Chr10	-	2669137	2671900	MSTRG.2771.1	2	429	MSTRG.2771	0	0	0.05304	0	1.25376	0	0.026962	0.039549	1.96014	0.500418	0.102094	1.40719	0	0.022455	0.009271	0.062311	MSTRG.2771	transcript	x	5.4372	7146		0.398909	0.595974	Csa10g007410	Csa10g007410.1	AT4G34730.3	AT4G34730	| ribosome-binding factor A family protein | Chr4:16570019-16571274 REVERSE LENGTH=215 | 201606
7147	7147	Chr10	+	2673255	2674325	Csa10g007420.1	2	780	MSTRG.2770	0.308319	0.021272	0.335739	0	1.45869	0.066799	0.624937	0.154387	0.013493	0.968045	0.170281	0.124182	0.590225	1.00887	0.95837	1.48527	MSTRG.2770	transcript	=	8.28888	7142		0.0252956	0.0838478	Csa10g007420	Csa10g007420.1	AT4G38920.1	AT4G38920	| vacuolar-type H[+]-ATPase C3 | Chr4:18147330-18148853 FORWARD LENGTH=164 | 201606
7148	7148	Chr10	+	2681331	2684357	Csa10g007430.1	1	3027	MSTRG.2768	11.572	7.29792	9.08922	0.84106	33.0659	26.4888	19.1716	29.1137	12.6184	9.87073	9.05387	10.4084	23.1528	22.0494	15.1243	18.1429	MSTRG.2768	transcript	=	257.061	7148		0.604367	0.757766	Csa10g007430	Csa10g007430.1	AT4G34710.2	AT4G34710	| arginine decarboxylase 2 | Chr4:16560315-16562450 REVERSE LENGTH=711 | 201606
7149	7149	Chr10	-	2685443	2687368	Csa10g007440.1	6	889	MSTRG.2772	18.9547	15.9753	20.3923	0.646614	19.8454	18.6699	18.6391	18.0522	18.6647	16.1304	19.8415	20.1258	17.4938	13.3903	19.0037	12.1728	MSTRG.2772	transcript	=	267.999	7149		3.24e-07	1.89e-05	Csa10g007440	Csa10g007440.1	AT4G34700.1	AT4G34700	| LYR family of Fe/S cluster biogenesis protein | Chr4:16556874-16558362 FORWARD LENGTH=117 | 201606
7150	7150	Chr10	-	2688198	2690233	MSTRG.2773.1	2	1934	MSTRG.2773	1.33197	0.947068	1.06767	0.04558	1.83382	1.9362	2.46022	1.28666	0.900009	1.27021	1.49765	1.26255	3.10441	2.28531	3.12854	2.19153	MSTRG.2773	transcript	m	26.5494	7150		0.236111	0.426244	Csa10g007450	Csa10g007450.1	AT4G34680.2	AT4G34680	| GATA transcription factor 3 | Chr4:16553700-16554610 FORWARD LENGTH=269 | 201606
7151	7151	Chr10	-	2688383	2690233	Csa10g007450.1	3	1489	MSTRG.2773	0.591311	0.636403	0.532	0	0.617255	0.535215	0.68626	1.18947	1.32824	0.798947	0.371741	0.612712	0.870841	1.18828	2.00961	1.99187	MSTRG.2773	transcript	=	13.9601	7150		0.236111	0.426244	Csa10g007450	Csa10g007450.1	AT4G34680.2	AT4G34680	| GATA transcription factor 3 | Chr4:16553700-16554610 FORWARD LENGTH=269 | 201606
7152	7152	Chr10	-	2693401	2695365	Csa10g007460.1	7	1222	MSTRG.2774	41.0588	36.7407	39.2661	1.45379	55.6183	48.7436	51.2485	51.5745	53.2062	48.5573	51.181	52.1795	48.8161	50.7636	51.243	41.5726	MSTRG.2774	transcript	=	723.224	7152		6.74e-06	0.000140994	Csa10g007460	Csa10g007460.1	AT4G34670.1	AT4G34670	| Ribosomal protein S3Ae | Chr4:16548724-16550222 FORWARD LENGTH=262 | 201606
7153	7153	Chr10	+	2695818	2699124	Csa10g007470.1	10	1680	MSTRG.2776	2.24669	2.39904	1.88331	0.092587	3.70571	3.86043	4.17798	3.73554	2.47493	2.25578	1.98816	2.42097	3.00384	3.55542	4.37786	2.756	MSTRG.2776	transcript	=	44.9342	7153		0.0573484	0.156868	Csa10g007470	Csa10g007470.1	AT4G34660.1	AT4G34660	| SH3 domain-containing protein | Chr4:16545595-16548294 REVERSE LENGTH=368 | 201606
7154	7154	Chr10	-	2699167	2706533	Csa10g007480.1	25	2737	MSTRG.2777	0.228537	0.029989	0	0	0.278484	0.166104	0.061643	0.110509	0	0.075584	0.040575	0.032894	0	0.039242	0.062826	0.078276	MSTRG.2777	transcript	=	1.20466	7154		0.888421	0.940159	Csa10g007480	Csa10g007480.1
7155	7155	Chr10	-	2701040	2706533	MSTRG.2777.2	17	2697	MSTRG.2777	0	0	0	0	0.939315	0.272052	0.572962	1.30356	0	0	0.518889	0	0	0	3.08792	0	MSTRG.2777	transcript	k	6.6947	7154		0.888421	0.940159	Csa10g007480	Csa10g007480.2	AT4G34640.1	AT4G34640	| squalene synthase 1 | Chr4:16538489-16541655 FORWARD LENGTH=410 | 201606
7156	7156	Chr10	-	2701040	2706533	MSTRG.2777.3	17	2733	MSTRG.2777	0.116873	0.028695	0.028886	0.096893	0.07405	0	0	0.08137	0.025925	0.030838	0	0.036826	0.126167	0.045797	0.003139	1.09953	MSTRG.2777	transcript	k	1.79498	7154		0.888421	0.940159	Csa10g007480	Csa10g007480.2	AT4G34640.1	AT4G34640	| squalene synthase 1 | Chr4:16538489-16541655 FORWARD LENGTH=410 | 201606
7157	7157	Chr10	-	2702357	2706533	Csa10g007480.2	14	1719	MSTRG.2777	1.20185	1.45086	1.54552	0	1.96018	2.71861	2.80005	1.41947	1.60669	1.89141	1.36605	2.16023	3.26402	3.59059	0.317772	1.24339	MSTRG.2777	transcript	=	28.5367	7154		0.888421	0.940159	Csa10g007480	Csa10g007480.2	AT4G34640.1	AT4G34640	| squalene synthase 1 | Chr4:16538489-16541655 FORWARD LENGTH=410 | 201606
7158	7158	Chr10	+	2708835	2710567	MSTRG.2775.1	1	1733	MSTRG.2775	0.401565	0.273668	0.47811	0.020517	1.66695	1.38559	1.37856	1.84462	0.719307	0.719724	0.947555	0.893806	1.3109	1.45721	2.20561	1.28421	MSTRG.2775	transcript	m	16.9879	7158		0.0281644	0.0910119	Csa10g007490	Csa10g007490.1	AT4G34630.1	AT4G34630	| prostatic spermine-binding-like protein | Chr4:16537093-16537692 REVERSE LENGTH=199 | 201606
7159	7159	Chr10	+	2708971	2710567	Csa10g007490.1	3	1020	MSTRG.2775	0	0	0	0	0	0	0	0	0	0	0	0	0.055188	0	0	0	MSTRG.2775	transcript	=	0.055188	7158		0.0281644	0.0910119	Csa10g007490	Csa10g007490.1	AT4G34630.1	AT4G34630	| prostatic spermine-binding-like protein | Chr4:16537093-16537692 REVERSE LENGTH=199 | 201606
7160	7160	Chr10	+	2711662	2715923	MSTRG.2778.1	4	3272	MSTRG.2778	6.99756	7.14349	5.29499	0.502994	6.23754	6.51865	7.03352	6.21977	5.03686	5.80397	6.69034	6.40976	7.13512	5.54908	2.8739	6.38053	MSTRG.2778	transcript	k	91.8281	7160		0.0130159	0.0497698	Csa10g007510	Csa10g007510.1	AT2G01050.1	AT2G01050	| zinc ion binding / nucleic acid binding protein | Chr2:68337-69884 REVERSE LENGTH=515 | 201606
7161	7161	Chr10	+	2711800	2713754	Csa10g007500.1	2	1350	MSTRG.2778	0.526191	0.452715	0.883397	0.012322	0.472385	0.384942	0.238648	0.552582	0.446863	0.447634	0.486813	0.410302	0.41677	0.18488	0.216424	0.25612	MSTRG.2778	transcript	=	6.38899	7160		0.0130159	0.0497698	Csa10g007500	Csa10g007500.1	AT4G34620.1	AT4G34620	| small subunit ribosomal protein 16 | Chr4:16535084-16536092 REVERSE LENGTH=113 | 201606
7162	7162	Chr10	+	2713755	2715923	Csa10g007510.1	2	1887	MSTRG.2778	0	0	0	0	0	0	0	0	0	0	0	0	0	0	0	0	MSTRG.2778	transcript	=	0	7160		0.0130159	0.0497698	Csa10g007510	Csa10g007510.1	AT2G01050.1	AT2G01050	| zinc ion binding / nucleic acid binding protein | Chr2:68337-69884 REVERSE LENGTH=515 | 201606
7163	7163	Chr10	+	2720888	2723630	Csa10g007520.1	5	2142	MSTRG.2779	0.713878	0.57912	1.04671	0.011892	1.27019	0.958171	1.1624	0.90268	1.23636	1.37075	1.20494	1.66355	1.05075	0.807275	1.24678	0.837345	MSTRG.2779	transcript	=	16.0628	7163		0.00991613	0.040128	Csa10g007520	Csa10g007520.1	AT4G34610.4	AT4G34610	| BEL1-like homeodomain 6 | Chr4:16530546-16532498 REVERSE LENGTH=532 | 201606
7164	7164	Chr10	-	2723840	2725054	Csa10g007530.1	3	715	MSTRG.2781	1.99162	1.33549	1.36996	0.053026	7.54509	8.0531	8.02356	6.49002	1.10987	1.1358	0.842343	0.862432	10.0722	6.8522	12.0436	8.63836	MSTRG.2781	transcript	=	76.4187	7164		4.03e-06	9.77e-05	Csa10g007530	Csa10g007530.1	AT4G34600.1	AT4G34600	| transmembrane protein | Chr4:16529280-16529958 FORWARD LENGTH=83 | 201606
7165	7165	Chr10	-	2730884	2732299	Csa10g007540.1	1	1416	MSTRG.2780	1.24078	0.868505	0.705332	0.091444	0.75348	0.526214	0.864401	0.319371	1.23494	1.0021	0.916572	0.900552	0.776707	0.386857	0.670905	0.528762	MSTRG.2780	transcript	=	11.7869	7165		0.000243151	0.00214327	Csa10g007540	Csa10g007540.1	AT4G34590.1	AT4G34590	| G-box binding factor 6 | Chr4:16522449-16522928 FORWARD LENGTH=159 | 201606
7166	7166	Chr10	-	2735063	2739005	Csa10g007550.1	13	2150	Csa10g007550	0.284264	0.209093	0.09954	0.019993	0.17995	0.16295	0.023346	0.053421	0.10836	0.380286	0.232615	0.365555	0.030203	0.121639	0	0.055691	Csa10g007550	transcript	=	2.32691	7166		0.0149272	0.0554664	Csa10g007550	Csa10g007550.1	AT4G34580.2	AT4G34580	| Sec14p-like phosphatidylinositol transfer family protein | Chr4:16515422-16518527 FORWARD LENGTH=554 | 201606
7167	7167	Chr10	+	2739866	2743193	MSTRG.2782.1	10	2099	MSTRG.2782	0.844705	0.724122	0.999914	0	0.616055	0.577727	0.811412	0.759042	0.998061	1.10181	1.0221	0.792029	0.558103	1.02505	0.809497	0.579127	MSTRG.2782	transcript	j	12.2188	7167		0.000221398	0.00199322	Csa10g007560	Csa10g007560.1	AT4G34570.4	AT4G34570	| thymidylate synthase 2 | Chr4:16511129-16514110 REVERSE LENGTH=540 | 201606
7168	7168	Chr10	+	2739870	2743193	Csa10g007560.1	11	2166	MSTRG.2782	0.086409	0.16	0.257641	0.031796	0.231401	0.239978	0.236125	0.102007	0.502823	0.155385	0.168653	0.363763	0.301052	0.09287	0.062541	0.186045	MSTRG.2782	transcript	=	3.17849	7167		0.000221398	0.00199322	Csa10g007560	Csa10g007560.1	AT4G34570.4	AT4G34570	| thymidylate synthase 2 | Chr4:16511129-16514110 REVERSE LENGTH=540 | 201606
7169	7169	Chr10	-	2745716	2746987	Csa10g007570.1	1	1272	Csa10g007570	0.291797	0.278471	0.326051	0.038382	0.400367	0.343276	0.368492	0.741094	0.197819	0.322263	0.210347	0.256824	0.762599	0.600242	0.966217	0.595089	Csa10g007570	transcript	=	6.69933	7169		0.159599	0.330548	Csa10g007570	Csa10g007570.1	AT4G34560.1	AT4G34560	| transmembrane protein | Chr4:16507923-16508588 FORWARD LENGTH=221 | 201606
7170	7170	Chr10	+	2755010	2756134	Csa10g007580.1	4	569	MSTRG.2783	4.63746	3.92976	4.85199	0.172332	3.53801	3.30418	3.40953	2.67693	6.85162	5.58279	7.21075	6.23761	3.85531	2.79676	4.06756	2.89557	MSTRG.2783	transcript	=	66.0182	7170		9.28e-07	3.65e-05	Csa10g007580	Csa10g007580.1	AT4G34555.1	AT4G34555	| Ribosomal protein S25 family protein | Chr4:16504381-16505339 REVERSE LENGTH=108 | 201606
7171	7171	Chr10	-	2756167	2757473	Csa10g007590.1	2	994	MSTRG.2784	0.068037	0.026884	0.037282	0	0	0.026936	0.041952	0.052267	0.057599	0.170578	0.041304	0.037885	0.015635	0.0483	0.014366	0.029425	MSTRG.2784	transcript	=	0.66845	7171		0.114662	0.261676	Csa10g007590	Csa10g007590.1	AT4G34550.2	AT4G34550	| F-box protein | Chr4:16503201-16504040 FORWARD LENGTH=279 | 201606
7172	7172	Chr10	-	2757888	2761817	Csa10g007600.1	10	2083	MSTRG.2785	0.674876	0.564595	0.656337	0.037053	0.491842	0.553454	0.853468	0.537149	0.383961	0.688938	0.684418	0.761369	0.903124	0.707426	0.407605	0.537478	MSTRG.2785	transcript	=	9.44309	7172		0.0744438	0.190754	Csa10g007600	Csa10g007600.1	AT4G34530.1	AT4G34530	| cryptochrome-interacting basic-helix-loop-helix 1 | Chr4:16498466-16499946 FORWARD LENGTH=335 | 201606
7173	7173	Chr10	-	2759762	2761817	MSTRG.2785.2	7	1450	MSTRG.2785	1.14144	1.27339	0.590118	0.012567	1.13931	1.14598	3.46219	2.24228	1.28238	0.864007	1.00031	0.690279	3.8929	3.09879	4.86605	2.76799	MSTRG.2785	transcript	j	29.47	7172		0.0744438	0.190754	Csa10g007600	Csa10g007600.1	AT4G34530.1	AT4G34530	| cryptochrome-interacting basic-helix-loop-helix 1 | Chr4:16498466-16499946 FORWARD LENGTH=335 | 201606
7174	7174	Chr10	-	2764359	2766074	Csa10g007610.1	1	1716	Csa10g007610	0	0	0	0	0	0.0135	0	0	0	0	0	0	0	0	0	0	Csa10g007610	transcript	=	0.0135	7174		0.548145	0.716	Csa10g007610	Csa10g007610.1	AT4G34520.1	AT4G34520	| 3-ketoacyl-CoA synthase 18 | Chr4:16494205-16495725 FORWARD LENGTH=506 | 201606
7175	7175	Chr10	-	2769246	2770880	Csa10g007620.1	1	1635	Csa10g007620	0	0	0	0	0	0	0	0	0	0	0	0	0	0	0	0	Csa10g007620	transcript	=	0	7175				Csa10g007620	Csa10g007620.1	AT4G34510.1	AT4G34510	| 3-ketoacyl-CoA synthase 17 | Chr4:16491796-16493259 FORWARD LENGTH=487 | 201606
7176	7176	Chr10	+	2771978	2775563	Csa10g007630.1	7	1777	MSTRG.2786	0.058878	0.071038	0.021853	0	1.11897	0.520356	0.767692	1.46525	0.093766	0.054361	0.373841	0.136333	0.819694	1.39292	3.0077	0.527257	MSTRG.2786	transcript	=	10.4299	7176		0.0290545	0.0931993	Csa10g007630	Csa10g007630.1	AT4G34500.1	AT4G34500	| Protein kinase superfamily protein | Chr4:16488005-16490792 REVERSE LENGTH=437 | 201606
7177	7177	Chr10	+	2771978	2780264	MSTRG.2786.1	16	4444	MSTRG.2786	1.28407	0.706488	1.22378	0.022437	1.51369	1.186	1.3441	1.11021	1.1378	1.38056	0.32636	1.43277	1.77259	0.806762	1.41697	1.23826	MSTRG.2786	transcript	k	17.9029	7176		0.0290545	0.0931993	Csa10g007630	Csa10g007630.1	AT4G34500.1	AT4G34500	| Protein kinase superfamily protein | Chr4:16488005-16490792 REVERSE LENGTH=437 | 201606
7178	7178	Chr10	+	2771978	2780264	MSTRG.2786.2	17	4444	MSTRG.2786	0.723587	0.451053	0.873485	0.089335	1.11609	1.0396	1.00695	1.00222	0.826893	0.793938	0.567637	0.971042	0.418147	0.967731	1.56643	0.449676	MSTRG.2786	transcript	k	12.8638	7176		0.0290545	0.0931993	Csa10g007640	Csa10g007640.1	AT4G34490.2	AT4G34490	| cyclase associated protein 1 | Chr4:16484896-16487556 REVERSE LENGTH=543 | 201606
7179	7179	Chr10	+	2771978	2780264	MSTRG.2786.3	17	4207	MSTRG.2786	0	0	0	0	0	0	0	0	0	0	1.32522	0	0	0	0	0	MSTRG.2786	transcript	j	1.32522	7176		0.0290545	0.0931993	Csa10g007640	Csa10g007640.1	AT4G34490.2	AT4G34490	| cyclase associated protein 1 | Chr4:16484896-16487556 REVERSE LENGTH=543 | 201606
7180	7180	Chr10	+	2775836	2780264	Csa10g007640.1	11	2395	MSTRG.2786	0.368015	0.885857	0.166789	0	0.159556	0.521587	0.254873	0.388862	1.19157	0.403516	0.204019	0.220735	0.015429	0.331708	0.422009	0.140482	MSTRG.2786	transcript	=	5.67501	7176		0.0290545	0.0931993	Csa10g007640	Csa10g007640.1	AT4G34490.2	AT4G34490	| cyclase associated protein 1 | Chr4:16484896-16487556 REVERSE LENGTH=543 | 201606
7181	7181	Chr10	+	2780344	2783778	Csa10g007650.1	6	2052	MSTRG.2787	5.08934	6.80534	3.78618	0.125949	9.78436	8.51018	9.42236	9.06414	6.05607	4.65121	4.54937	5.32063	9.37849	9.39172	11.6795	8.33678	MSTRG.2787	transcript	=	111.952	7181		0.114543	0.261495	Csa10g007650	Csa10g007650.1	AT4G34480.1	AT4G34480	| O-Glycosyl hydrolases family 17 protein | Chr4:16481147-16483988 REVERSE LENGTH=504 | 201606
7182	7182	Chr10	+	2780604	2783778	MSTRG.2787.2	3	2987	MSTRG.2787	2.05761	1.98253	0.861953	0.022245	2.22067	1.40825	1.3147	1.96947	1.3114	0.878814	1.09345	1.11919	1.73038	1.87175	1.93593	1.59646	MSTRG.2787	transcript	m	23.3748	7181		0.114543	0.261495	Csa10g007650	Csa10g007650.1	AT4G34480.1	AT4G34480	| O-Glycosyl hydrolases family 17 protein | Chr4:16481147-16483988 REVERSE LENGTH=504 | 201606
7183	7183	Chr10	+	2784226	2784745	Csa10g007660.1	1	520	Csa10g007660	0.099106	0	0.023967	0	0	0	0	0	0	0.040886	0.014319	0	0.045719	0	0.153243	0.039695	Csa10g007660	transcript	=	0.416935	7183		0.758523	0.865025	Csa10g007660	Csa10g007660.1	AT4G34210.1	AT4G34210	| SKP1-like 11 | Chr4:16379003-16379461 FORWARD LENGTH=152 | 201606
7184	7184	Chr10	+	2785336	2787639	Csa10g007670.1	6	1437	MSTRG.2790	2.16522	2.69963	2.10525	0.25945	4.17835	4.19002	5.18846	5.12402	2.53554	2.25215	2.54946	2.71489	5.25566	5.45855	6.21385	3.93638	MSTRG.2790	transcript	=	56.8269	7184		0.125643	0.279265	Csa10g007670	Csa10g007670.1	AT4G34460.1	AT4G34460	| GTP binding protein beta 1 | Chr4:16477393-16479266 REVERSE LENGTH=377 | 201606
7185	7185	Chr10	-	2787474	2794831	MSTRG.2791.1	18	3414	MSTRG.2791	0.598161	0.073574	2.4468	0.003971	1.13789	0.321372	1.87237	1.04841	0.004428	0.569241	0.007082	0.685929	1.08408	0.032165	1.21816	0	MSTRG.2791	transcript	j	11.1036	7185		0.431128	0.623687	Csa10g007680	Csa10g007680.1	AT4G34450.1	AT4G34450	| coatomer gamma-2 subunit%2C putative / gamma-2 coat protein%2C putative / gamma-2 COP | Chr4:16471956-16476795 FORWARD LENGTH=886 | 201606
7186	7186	Chr10	-	2787475	2794831	MSTRG.2791.2	19	4086	MSTRG.2791	0.521533	2.73563	2.18773	0.113342	2.34107	2.61784	2.00314	0	4.18894	4.20365	3.27946	1.00541	0	2.9506	2.28354	3.5162	MSTRG.2791	transcript	n	33.9481	7185		0.431128	0.623687	Csa10g007680	Csa10g007680.1	AT4G34450.1	AT4G34450	| coatomer gamma-2 subunit%2C putative / gamma-2 coat protein%2C putative / gamma-2 COP | Chr4:16471956-16476795 FORWARD LENGTH=886 | 201606
7187	7187	Chr10	-	2787809	2794831	Csa10g007680.1	24	3835	MSTRG.2791	1.12349	1.19529	1.08195	0.128473	0.016247	2.00355	0	1.16348	1.28265	1.06466	1.444	1.01191	1.1341	1.26918	1.83932	1.10698	MSTRG.2791	transcript	=	16.8653	7185		0.431128	0.623687	Csa10g007680	Csa10g007680.1	AT4G34450.1	AT4G34450	| coatomer gamma-2 subunit%2C putative / gamma-2 coat protein%2C putative / gamma-2 COP | Chr4:16471956-16476795 FORWARD LENGTH=886 | 201606
7188	7188	Chr10	-	2787861	2794831	MSTRG.2791.4	17	3027	MSTRG.2791	0	0	0	0	7.08799	0	5.0854	0	0	0	0	0	0	0	0	0	MSTRG.2791	transcript	j	12.1734	7185		0.431128	0.623687	Csa10g007680	Csa10g007680.1	AT4G34450.1	AT4G34450	| coatomer gamma-2 subunit%2C putative / gamma-2 coat protein%2C putative / gamma-2 COP | Chr4:16471956-16476795 FORWARD LENGTH=886 | 201606
7189	7189	Chr10	-	2787861	2794831	MSTRG.2791.5	20	3613	MSTRG.2791	5.04075	0	0	0	0	0	0	7.07319	0	0	0	0	0	2.79975	0	0	MSTRG.2791	transcript	n	14.9137	7185		0.431128	0.623687	Csa10g007680	Csa10g007680.1	AT4G34450.1	AT4G34450	| coatomer gamma-2 subunit%2C putative / gamma-2 coat protein%2C putative / gamma-2 COP | Chr4:16471956-16476795 FORWARD LENGTH=886 | 201606
7190	7190	Chr10	-	2787879	2794831	MSTRG.2791.6	17	3009	MSTRG.2791	0	0	0	0	0	0	0	0	0	0	0	4.7619	0	0	0	0	MSTRG.2791	transcript	j	4.7619	7185		0.431128	0.623687	Csa10g007680	Csa10g007680.1	AT4G34450.1	AT4G34450	| coatomer gamma-2 subunit%2C putative / gamma-2 coat protein%2C putative / gamma-2 COP | Chr4:16471956-16476795 FORWARD LENGTH=886 | 201606
7191	7191	Chr10	-	2787880	2794831	MSTRG.2791.7	20	3506	MSTRG.2791	0	0	0	0	0	0	0	0	0	0	0	0	6.3539	0	0	0	MSTRG.2791	transcript	n	6.3539	7185		0.431128	0.623687	Csa10g007680	Csa10g007680.1	AT4G34450.1	AT4G34450	| coatomer gamma-2 subunit%2C putative / gamma-2 coat protein%2C putative / gamma-2 COP | Chr4:16471956-16476795 FORWARD LENGTH=886 | 201606
7192	7192	Chr10	-	2788619	2794831	MSTRG.2791.8	16	3370	MSTRG.2791	0.095968	2.26641	1.74437	0	0.708563	3.38644	1.37	0.058759	1.6358	0.62194	1.64661	0.452852	0.091465	1.13676	3.59869	2.81696	MSTRG.2791	transcript	n	21.6316	7185		0.431128	0.623687	Csa10g007680	Csa10g007680.1	AT4G34450.1	AT4G34450	| coatomer gamma-2 subunit%2C putative / gamma-2 coat protein%2C putative / gamma-2 COP | Chr4:16471956-16476795 FORWARD LENGTH=886 | 201606
7193	7193	Chr10	-	2795017	2798064	Csa10g007690.1	8	2330	MSTRG.2788	0.017806	0.081454	0.010698	0	0.017978	0	0	0.034644	0.033264	0	0	0.05382	0.042436	0.007044	0.028177	0.016508	MSTRG.2788	transcript	=	0.343829	7193		0.269516	0.46568	Csa10g007690	Csa10g007690.1	AT4G34440.2	AT4G34440	| Protein kinase superfamily protein | Chr4:16466008-16468748 FORWARD LENGTH=670 | 201606
7194	7194	Chr10	-	2798204	2801741	MSTRG.2789.1	5	2029	MSTRG.2789	0.837149	0.778918	1.06399	0	1.6546	1.57334	0.697667	1.01171	1.30114	0.804695	0.93478	0.771828	0.90881	2.23863	0.871674	0.451186	MSTRG.2789	transcript	j	15.9001	7194		0.589933	0.746624	Csa10g007700	Csa10g007700.1	AT4G34430.3	AT4G34430	| DNA-binding family protein | Chr4:16461069-16464993 FORWARD LENGTH=983 | 201606
7195	7195	Chr10	-	2798311	2801741	MSTRG.2789.2	6	1617	MSTRG.2789	0	0	0	0	0	0	0.987421	0	0	0	0	0	0	0	0	0	MSTRG.2789	transcript	j	0.987421	7194		0.589933	0.746624	Csa10g007700	Csa10g007700.1	AT4G34430.3	AT4G34430	| DNA-binding family protein | Chr4:16461069-16464993 FORWARD LENGTH=983 | 201606
7196	7196	Chr10	-	2798640	2804150	Csa10g007700.1	9	3697	MSTRG.2789	0.53064	0.278841	0.359221	0.047848	0.656455	0.566203	0.718273	0.709067	0.309986	1.3547	0.419003	0.504099	1.86706	0.878121	1.35885	1.80451	MSTRG.2789	transcript	=	12.3629	7194		0.589933	0.746624	Csa10g007700	Csa10g007700.1	AT4G34430.3	AT4G34430	| DNA-binding family protein | Chr4:16461069-16464993 FORWARD LENGTH=983 | 201606
7197	7197	Chr10	-	2800539	2804150	MSTRG.2789.4	5	2781	MSTRG.2789	0.978123	1.39581	1.59266	0.000678	2.54176	2.89597	2.49455	2.43365	1.47535	0.817782	1.54093	1.76525	1.49353	2.76327	3.31151	2.06448	MSTRG.2789	transcript	m	29.5653	7194		0.589933	0.746624	Csa10g007700	Csa10g007700.1	AT4G34430.3	AT4G34430	| DNA-binding family protein | Chr4:16461069-16464993 FORWARD LENGTH=983 | 201606
7198	7198	Chr10	-	2804858	2806941	Csa10g007710.1	5	1035	Csa10g007710	0.631124	0.463734	0.51913	0	0.317584	0.172183	0.203008	0.161168	0.461665	0.701695	0.366155	0.369998	0.117772	0.178604	0.079133	0.087354	Csa10g007710	transcript	=	4.83031	7198		9.32e-06	0.000178842	Csa10g007710	Csa10g007710.1	AT4G34420.1	AT4G34420	| P-loop containing nucleoside triphosphate hydrolases superfamily protein | Chr4:16458430-16460526 FORWARD LENGTH=342 | 201606
7199	7199	Chr10	-	2807638	2808423	Csa10g007720.1	1	786	Csa10g007720	0.247117	0.171523	0.372771	0	0.538574	0.39415	0.288174	0.256609	0.187722	0.245257	0.308892	0.188703	0.654847	0.250767	0.321793	0.232185	Csa10g007720	transcript	=	4.65908	7199		0.645022	0.78784	Csa10g007720	Csa10g007720.1	AT4G34419.1	AT4G34419	| hypothetical protein | Chr4:16456597-16456986 FORWARD LENGTH=129 | 201606
7200	7200	Chr10	-	2811168	2812521	Csa10g007730.1	3	1188	Csa10g007730	0	0	0	0	0	0	0	0	0	0	0	0	0	0	0	0	Csa10g007730	transcript	=	0	7200				Csa10g007730	Csa10g007730.1	AT2G34250.3	AT2G34250	| SecY protein transport family protein | Chr2:14462635-14464572 FORWARD LENGTH=475 | 201606
7201	7201	Chr10	+	2812948	2815661	MSTRG.2792.1	6	1955	MSTRG.2792	0.659156	0.612636	0.450457	0	1.3786	0.745322	0.848548	0.691048	0.679608	0.687431	0.617384	0.487116	0.726669	0.559013	1.07467	0.387461	MSTRG.2792	transcript	j	10.6051	7201		0.326463	0.52739	Csa10g007740	Csa10g007740.1	AT4G34412.1	AT4G34412	| EKC/KEOPS complex subunit tprkb-like protein | Chr4:16453099-16454515 REVERSE LENGTH=172 | 201606
7202	7202	Chr10	+	2813134	2815661	Csa10g007740.1	5	1646	MSTRG.2792	0.002323	0	0	0	0	0	0	0	0	0.007003	0	0	0	0.00353	0	0	MSTRG.2792	transcript	=	0.012856	7201		0.326463	0.52739	Csa10g007740	Csa10g007740.1	AT4G34412.1	AT4G34412	| EKC/KEOPS complex subunit tprkb-like protein | Chr4:16453099-16454515 REVERSE LENGTH=172 | 201606
7203	7203	Chr10	-	2814708	2815532	Csa10g007750.1	1	825	MSTRG.2793	0	0	0	0	0	0	0	0	0	0	0	0	0	0	0	0	MSTRG.2793	transcript	=	0	7203				Csa10g007750	Csa10g007750.1	AT4G34410.1	AT4G34410	| redox responsive transcription factor 1 | Chr4:16451992-16452798 FORWARD LENGTH=268 | 201606
7204	7204	Chr10	+	2821837	2822405	MSTRG.2794.1	2	476	MSTRG.2794	0	0.033212	0	0	1.01013	0.934878	1.30765	1.09844	0	0	0	0	2.24383	1.25614	3.21766	1.3995	MSTRG.2794	transcript	u	12.5014	7204		0.000128	0.00130553	-	-
7205	7205	Chr10	-	2822506	2825178	MSTRG.2795.1	7	1440	MSTRG.2795	0.760406	1.27377	0.6491	0.040947	2.51674	1.83908	2.0965	2.16859	0.91986	0.998864	0.697851	1.01786	2.87443	2.7825	2.34108	2.21944	MSTRG.2795	transcript	j	25.197	7205		0.00120115	0.00748589	Csa10g007760	Csa10g007760.1	AT4G34400.2	AT4G34400	| AP2/B3-like transcriptional factor family protein | Chr4:16445323-16447596 FORWARD LENGTH=397 | 201606
7206	7206	Chr10	-	2822597	2825178	Csa10g007760.1	7	1382	MSTRG.2795	0	0	0	0	0	0	0	0	0	0	0	0	0.010942	0.013951	0.007405	0	MSTRG.2795	transcript	=	0.032298	7205		0.00120115	0.00748589	Csa10g007760	Csa10g007760.1	AT4G34400.2	AT4G34400	| AP2/B3-like transcriptional factor family protein | Chr4:16445323-16447596 FORWARD LENGTH=397 | 201606
7207	7207	Chr10	-	2825382	2828891	Csa10g007770.1	8	2907	MSTRG.2796	3.89424	10.6728	1.4199	0.054299	7.04558	5.40128	5.60976	5.18495	2.207	1.91111	1.87284	2.37923	5.907	5.33328	8.46717	5.00269	MSTRG.2796	transcript	=	72.3631	7207		0.987964	0.993761	Csa10g007770	Csa10g007770.1	AT4G34390.1	AT4G34390	| extra-large GTP-binding protein 2 | Chr4:16441579-16444840 FORWARD LENGTH=861 | 201606
7208	7208	Chr10	-	2837060	2840173	Csa10g007780.1	6	2347	MSTRG.2797	1.18295	1.25771	1.21615	0.054291	2.99779	2.78412	2.99787	2.62092	1.40709	1.12515	1.07037	1.35178	3.10668	2.82894	3.26612	2.63072	MSTRG.2797	transcript	=	31.8986	7208		1.93e-05	0.000307232	Csa10g007780	Csa10g007780.1	AT4G34370.1	AT4G34370	| RING/U-box superfamily protein | Chr4:16434547-16437037 FORWARD LENGTH=597 | 201606
7209	7209	Chr10	-	2840722	2842883	Csa10g007790.1	7	1101	Csa10g007790	0.169488	0.134694	0.097527	0.016174	0	0.021903	0.027692	0.037048	0.210772	0.108592	0.253509	0.184913	0.097741	0.074827	0.109869	0.04476	Csa10g007790	transcript	=	1.58951	7209		0.000192409	0.00178995	Csa10g007790	Csa10g007790.1	AT4G34360.1	AT4G34360	| S-adenosyl-L-methionine-dependent methyltransferases superfamily protein | Chr4:16432011-16433752 FORWARD LENGTH=248 | 201606
7210	7210	Chr10	+	2843275	2846276	Csa10g007800.1	10	1857	MSTRG.2798	8.76338	10.3568	9.78459	0.689786	15.5876	16.5364	16.9643	16.2334	14.4239	17.9994	17.0584	16.954	18.1953	18.6323	15.6293	16.8845	MSTRG.2798	transcript	=	230.694	7210		0.00629014	0.0279816	Csa10g007800	Csa10g007800.1	AT4G34350.1	AT4G34350	| 4-hydroxy-3-methylbut-2-enyl diphosphate reductase | Chr4:16428681-16431038 REVERSE LENGTH=466 | 201606
7211	7211	Chr10	+	2846725	2848029	Csa10g007810.1	1	1305	Csa10g007810	0.564274	0.464517	0.56933	0.01482	0.777162	0.922156	0.621053	0.571171	0.690991	0.5497	0.625536	0.641353	0.645404	0.885386	0.605846	0.483562	Csa10g007810	transcript	=	9.63226	7211		0.183421	0.364384	Csa10g007810	Csa10g007810.1	AT4G34340.1	AT4G34340	| TBP-associated factor 8 | Chr4:16426771-16427832 REVERSE LENGTH=353 | 201606
7212	7212	Chr10	-	2848449	2850159	Csa10g007820.1	3	1448	Csa10g007820	0.192151	0.241132	0.034085	0.011198	0.123084	0.103402	0.208685	0.119276	0.144226	0.122809	0.201841	0.067109	0.136859	0.193693	0.195531	0.325764	Csa10g007820	transcript	=	2.42084	7212		0.860102	0.928926	Csa10g007820	Csa10g007820.1	AT4G34320.2	AT4G34320	| transmembrane protein%2C putative (DUF677) | Chr4:16422436-16423824 FORWARD LENGTH=374 | 201606
7213	7213	Chr10	-	2851478	2852889	Csa10g007830.1	2	1316	Csa10g007830	0	0	0	0	0	0	0	0	0	0	0	0	0	0	0	0	Csa10g007830	transcript	=	0	7213				Csa10g007830	Csa10g007830.1	AT4G34320.2	AT4G34320	| transmembrane protein%2C putative (DUF677) | Chr4:16422436-16423824 FORWARD LENGTH=374 | 201606
7214	7214	Chr10	-	2853293	2855215	Csa10g007840.1	2	1593	Csa10g007840	0.035855	0.025742	0.027201	0	0.212328	0.245614	0.312205	0.144469	0.046503	0.019154	0.010702	0.011839	0.369672	0.116042	0.526709	0.158264	Csa10g007840	transcript	=	2.2623	7214		0.020205	0.0703203	Csa10g007840	Csa10g007840.1	AT4G34320.2	AT4G34320	| transmembrane protein%2C putative (DUF677) | Chr4:16422436-16423824 FORWARD LENGTH=374 | 201606
7215	7215	Chr10	-	2858206	2866251	MSTRG.2799.1	10	4014	MSTRG.2799	0.686647	0.712848	0.886588	0.050371	1.65702	1.56183	1.41397	1.68312	0.700779	0.793354	0.758742	0.828128	1.73134	1.71335	1.56631	1.20826	MSTRG.2799	transcript	j	17.9527	7215		0.0120236	0.0467486	Csa10g007850	Csa10g007850.1	AT4G34310.1	AT4G34310	| alpha/beta-Hydrolases superfamily protein | Chr4:16414113-16419542 FORWARD LENGTH=1228 | 201606
7216	7216	Chr10	-	2858209	2862726	Csa10g007850.1	9	3162	MSTRG.2799	0.264569	0.118226	0.252038	0	0.074101	0.090776	0.473465	0.131042	0.353502	0.234887	0.205647	0.156747	0.116657	0.217134	0.790593	0.462969	MSTRG.2799	transcript	=	3.94235	7215		0.0120236	0.0467486	Csa10g007850	Csa10g007850.1	AT4G34310.1	AT4G34310	| alpha/beta-Hydrolases superfamily protein | Chr4:16414113-16419542 FORWARD LENGTH=1228 | 201606
7217	7217	Chr10	-	2865193	2866251	Csa10g007860.1	2	931	MSTRG.2799	0	0	0.032682	0	0	0.016254	0.031989	0	0	0	0.010449	0	0.014673	0	0	0.008467	MSTRG.2799	transcript	=	0.114514	7215		0.0120236	0.0467486	Csa10g007860	Csa10g007860.1	AT4G34310.4	AT4G34310	| alpha/beta-Hydrolases superfamily protein | Chr4:16414113-16418737 FORWARD LENGTH=1099 | 201606
7218	7218	Chr10	+	2866994	2869462	MSTRG.2800.1	7	1482	MSTRG.2800	0.299735	0.486588	0.49801	0	0.74761	0.92327	0.947588	1.4579	0.659609	0.370924	0.355136	0.365586	1.53339	0.818059	0.759774	0.996714	MSTRG.2800	transcript	n	11.2199	7218		0.0905419	0.220271	Csa10g007870	Csa10g007870.1	AT4G19003.6	AT4G19003	| E2F/DP family winged-helix DNA-binding domain-containing protein | Chr4:10407571-10408582 REVERSE LENGTH=179 | 201606
7219	7219	Chr10	+	2866994	2869462	MSTRG.2800.2	7	1535	MSTRG.2800	0.554829	0.497629	0.396682	0.019667	1.11153	1.05469	0.907214	1.04741	0.406813	0.546622	0.704394	0.687636	0.493974	0.995452	0.727401	0.870786	MSTRG.2800	transcript	n	11.0227	7218		0.0905419	0.220271	Csa10g007870	Csa10g007870.1	AT4G19003.6	AT4G19003	| E2F/DP family winged-helix DNA-binding domain-containing protein | Chr4:10407571-10408582 REVERSE LENGTH=179 | 201606
7220	7220	Chr10	+	2867118	2869462	Csa10g007870.1	8	1496	MSTRG.2800	0.221771	0.245846	0.374444	0	0.232936	0.447034	0.392492	0.206181	0.355304	0.208389	0.275677	0.333574	0.313603	0.183626	0.145759	0.255279	MSTRG.2800	transcript	=	4.19191	7218		0.0905419	0.220271	Csa10g007870	Csa10g007870.1	AT4G19003.6	AT4G19003	| E2F/DP family winged-helix DNA-binding domain-containing protein | Chr4:10407571-10408582 REVERSE LENGTH=179 | 201606
7221	7221	Chr10	+	2871777	2874249	Csa10g007880.1	9	988	Csa10g007880	0.097167	0.03054	0.111104	0	0.156777	0	0.262608	0.113317	0.091547	0.084546	0.066206	0.201069	0.350822	0.213463	0.157986	0.159659	Csa10g007880	transcript	=	2.09681	7221		0.4622	0.647343	Csa10g007880	Csa10g007880.1	AT4G26310.1	AT4G26310	| elongation factor P (EF-P) family protein | Chr4:13314006-13316066 REVERSE LENGTH=258 | 201606
7222	7222	Chr10	-	2876037	2881440	MSTRG.2801.1	11	3530	MSTRG.2801	2.03742	1.06688	2.45022	0.078607	2.00034	1.38048	1.75432	2.05962	1.96283	0.716693	3.10091	1.29487	2.08661	1.8803	2.11381	2.15786	MSTRG.2801	transcript	k	28.1418	7222		0.145239	0.309313	Csa10g007900	Csa10g007900.1	AT4G34280.1	AT4G34280	| transducin family protein / WD-40 repeat family protein | Chr4:16407084-16410644 FORWARD LENGTH=783 | 201606
7223	7223	Chr10	-	2876165	2881440	MSTRG.2801.2	10	3503	MSTRG.2801	1.85698	3.05827	0.865515	0	0.471648	0.125766	0.619546	0.165469	2.38854	3.25119	0.971236	2.74865	0.549295	0.722775	0.389508	0.452956	MSTRG.2801	transcript	m	18.6374	7222		0.145239	0.309313	Csa10g007900	Csa10g007900.1	AT4G34280.1	AT4G34280	| transducin family protein / WD-40 repeat family protein | Chr4:16407084-16410644 FORWARD LENGTH=783 | 201606
7224	7224	Chr10	-	2876221	2877732	Csa10g007890.1	3	781	MSTRG.2801	0	0	0	0	0	0	0	0.005782	0.003656	0.00811	0	0.017083	0.01068	0	0.004914	0	MSTRG.2801	transcript	=	0.050225	7222		0.145239	0.309313	Csa10g007890	Csa10g007890.1	AT4G34290.1	AT4G34290	| SWIB/MDM2 domain superfamily protein | Chr4:16410883-16412122 FORWARD LENGTH=144 | 201606
7225	7225	Chr10	-	2877733	2881440	Csa10g007900.1	10	2607	MSTRG.2801	0.009609	0.003643	0.026761	0	0.117662	0.61893	0.144837	0.316495	0.002666	0.002072	0.007517	0.014558	0.133832	0.047654	0.081525	0.118113	MSTRG.2801	transcript	=	1.64587	7222		0.145239	0.309313	Csa10g007900	Csa10g007900.1	AT4G34280.1	AT4G34280	| transducin family protein / WD-40 repeat family protein | Chr4:16407084-16410644 FORWARD LENGTH=783 | 201606
7226	7226	Chr10	+	2881703	2884407	Csa10g007910.1	8	1400	MSTRG.2802	2.54593	1.93559	1.47355	0.039919	1.42974	2.50772	2.91344	2.46852	2.14108	1.90576	2.59317	2.53946	2.00098	2.27353	2.75731	0.946422	MSTRG.2802	transcript	=	32.4721	7226		0.00491608	0.0230021	Csa10g007910	Csa10g007910.1	AT4G34270.1	AT4G34270	| TIP41-like family protein | Chr4:16404138-16406153 REVERSE LENGTH=290 | 201606
7227	7227	Chr10	+	2881703	2884407	Csa10g007910.2	8	1588	MSTRG.2802	0.063557	0.050129	0.761558	0.013189	0.077943	0.176083	0.840438	0.074042	0	0.006567	0.067646	0.005869	1.44698	0.060535	1.28432	1.85385	MSTRG.2802	transcript	=	6.78271	7226		0.00491608	0.0230021	Csa10g007910	Csa10g007910.2
7228	7228	Chr10	+	2881728	2883761	MSTRG.2802.4	8	939	MSTRG.2802	0.118395	0	0	0	0.064113	1.85522	0	2.60008	0	1.23	0	0	0.052909	2.61348	1.05448	0.771628	MSTRG.2802	transcript	j	10.3603	7226		0.00491608	0.0230021	Csa10g007910	Csa10g007910.1	AT4G34270.1	AT4G34270	| TIP41-like family protein | Chr4:16404138-16406153 REVERSE LENGTH=290 | 201606
7229	7229	Chr10	+	2881728	2884407	MSTRG.2802.3	8	1378	MSTRG.2802	0	0	0	0	2.50581	0	0	0	0	0	0	0	0	0	0	0	MSTRG.2802	transcript	j	2.50581	7226		0.00491608	0.0230021	Csa10g007910	Csa10g007910.1	AT4G34270.1	AT4G34270	| TIP41-like family protein | Chr4:16404138-16406153 REVERSE LENGTH=290 | 201606
7230	7230	Chr10	-	2884482	2885905	MSTRG.2803.1	3	492	MSTRG.2803	2.17893	1.96001	1.67745	0	0.666657	1.09856	1.4807	1.44742	2.10846	1.74145	1.18089	1.26503	0.79722	1.25332	0.2125	0.952379	MSTRG.2803	transcript	j	20.021	7230		0.00261592	0.0139274	Csa10g007920	Csa10g007920.1	AT4G34265.5	AT4G34265	| hypothetical protein | Chr4:16402345-16402767 FORWARD LENGTH=98 | 201606
7231	7231	Chr10	-	2884610	2885905	Csa10g007920.1	2	1108	MSTRG.2803	0.321614	0.395098	0.202573	0.034325	0.765375	0.898217	0.931391	0.683163	0.484482	0.371292	0.450102	0.499372	0.944086	0.623639	1.10842	0.535315	MSTRG.2803	transcript	=	9.24846	7230		0.00261592	0.0139274	Csa10g007920	Csa10g007920.1	AT4G34265.5	AT4G34265	| hypothetical protein | Chr4:16402345-16402767 FORWARD LENGTH=98 | 201606
7232	7232	Chr10	-	2886271	2891374	Csa10g007930.2	9	4065	MSTRG.2805	5.99813	6.87795	10.1189	0.254495	6.52518	5.07577	5.52947	5.02709	18.9896	16.6519	15.5763	20.4424	5.26002	5.23193	5.83857	4.19935	MSTRG.2805	transcript	=	137.597	7232		3.2e-05	0.000448563	Csa10g007930	Csa10g007930.2	AT4G34260.1	AT4G34260	| 1%2C2-alpha-L-fucosidase | Chr4:16398130-16401591 FORWARD LENGTH=843 | 201606
7233	7233	Chr10	+	2886328	2887287	Csa10g007940.1	1	960	MSTRG.2806	0	0	0	0	0	0	0	0	0	0	0	0	0	0.00254	0	0	MSTRG.2806	transcript	=	0.00254	7233		0.332393	0.531373	Csa10g007940	Csa10g007940.1	AT3G16740.1	AT3G16740	| F-box and associated interaction domains-containing protein | Chr3:5699476-5700651 FORWARD LENGTH=391 | 201606
7234	7234	Chr10	-	2886580	2891374	Csa10g007930.3	11	2585	MSTRG.2805	0	0	0	0	0	0	0	0	0	0	0	0	0	0	0	0	MSTRG.2805	transcript	=	0	7232		3.2e-05	0.000448563	Csa10g007930	Csa10g007930.3
7235	7235	Chr10	-	2887596	2891374	Csa10g007930.1	10	2624	MSTRG.2805	0	0	0	0	0	0	0	0	0	0	0	0	0	0	0	0	MSTRG.2805	transcript	=	0	7232		3.2e-05	0.000448563	Csa10g007930	Csa10g007930.1
7236	7236	Chr10	-	2892926	2894364	Csa10g007950.1	1	1439	MSTRG.2804	2.20206	0.970451	2.26354	0.169025	3.46641	2.81909	2.49504	3.70279	2.95091	2.63963	2.98431	2.43753	2.41144	1.71885	1.00111	1.44279	MSTRG.2804	transcript	=	35.675	7236		0.138128	0.298594	Csa10g007950	Csa10g007950.1	AT4G34250.1	AT4G34250	| 3-ketoacyl-CoA synthase 16 | Chr4:16394749-16396230 FORWARD LENGTH=493 | 201606
7237	7237	Chr10	-	2897342	2900619	Csa10g007960.1	11	2010	MSTRG.2807	0	0	0	0.059228	0.01392	0.007079	0.004478	0	0	0	0	0	0	0.038229	0	0.012115	MSTRG.2807	transcript	=	0.135049	7237		0.000372593	0.00299107	Csa10g007960	Csa10g007960.1
7238	7238	Chr10	-	2897342	2900619	Csa10g007960.2	11	1992	MSTRG.2807	2.21361	1.4891	2.35422	0	3.26111	2.75004	3.45692	3.41348	3.3723	4.13986	3.90179	3.13881	2.87997	2.54418	3.86339	2.46314	MSTRG.2807	transcript	=	45.2419	7237		0.000372593	0.00299107	Csa10g007960	Csa10g007960.2	AT4G34240.1	AT4G34240	| aldehyde dehydrogenase 3I1 | Chr4:16389801-16392633 FORWARD LENGTH=550 | 201606
7239	7239	Chr10	-	2900960	2902213	Csa10g007970.1	3	988	Csa10g007970	0	0	0	0	0	0.050739	0	0	0	0	0.018665	0.026801	0	0.052477	0	0.032379	Csa10g007970	transcript	=	0.181061	7239		0.453051	0.640912	Csa10g007970	Csa10g007970.1
7240	7240	Chr10	+	2902934	2905030	Csa10g007980.1	5	1456	MSTRG.2808	4.27565	2.67657	3.21777	0.259709	8.43334	6.80042	7.99875	7.4457	4.3203	3.37497	3.25926	3.776	7.26509	7.08358	6.48692	4.89743	MSTRG.2808	transcript	=	81.5715	7240		0.591097	0.747556	Csa10g007980	Csa10g007980.1	AT4G34230.1	AT4G34230	| cinnamyl alcohol dehydrogenase 5 | Chr4:16386898-16388666 REVERSE LENGTH=357 | 201606
7241	7241	Chr10	+	2917699	2923369	MSTRG.2809.1	6	4581	MSTRG.2809	1.76477	1.305	2.52744	0.01451	2.49835	0.55478	1.88151	1.1237	4.2679	2.03051	2.2877	2.52891	2.72131	0.820837	1.38573	1.88987	MSTRG.2809	transcript	k	29.6028	7241		0.0207222	0.0717475	Csa10g008000	Csa10g008000.1	AT4G34215.2	AT4G34215	| carbohydrate esterase%2C putative (DUF303) | Chr4:16380203-16381192 REVERSE LENGTH=260 | 201606
7242	7242	Chr10	+	2917761	2921429	Csa10g007990.1	3	3353	MSTRG.2809	0.668923	0.484579	0.269413	0.123374	0.56505	2.29104	1.93341	2.75902	1.39416	2.80185	1.42817	1.04355	0.326782	3.89331	1.3939	1.8936	MSTRG.2809	transcript	=	23.2701	7241		0.0207222	0.0717475	Csa10g007990	Csa10g007990.1	AT4G34220.1	AT4G34220	| Leucine-rich repeat protein kinase family protein | Chr4:16381653-16384054 REVERSE LENGTH=757 | 201606
7243	7243	Chr10	+	2917761	2922124	MSTRG.2809.3	4	3414	MSTRG.2809	1.72817	0	0	0	0.827139	0.968519	0.26388	0.271295	0	0.594893	0.798912	0.466704	0.664118	0.736491	0.012591	0.388926	MSTRG.2809	transcript	j	7.72164	7241		0.0207222	0.0717475	Csa10g007990	Csa10g007990.1	AT4G34220.1	AT4G34220	| Leucine-rich repeat protein kinase family protein | Chr4:16381653-16384054 REVERSE LENGTH=757 | 201606
7244	7244	Chr10	+	2921534	2922744	Csa10g008000.1	2	791	MSTRG.2809	0.003142	0.395295	0.021916	0	0.004163	0.161128	0.002523	0.003975	0.002864	0.001156	0.000868	0.004581	0.006667	0.078015	0.03621	0.002229	MSTRG.2809	transcript	=	0.724732	7241		0.0207222	0.0717475	Csa10g008000	Csa10g008000.1	AT4G34215.2	AT4G34215	| carbohydrate esterase%2C putative (DUF303) | Chr4:16380203-16381192 REVERSE LENGTH=260 | 201606
7245	7245	Chr10	+	2925146	2928039	Csa10g008010.1	4	2189	MSTRG.2810	6.69398	5.75356	5.97902	0.422095	5.45166	4.70026	5.40335	5.76569	5.14964	5.48903	5.25145	6.01099	4.61991	5.70561	4.79124	3.30499	MSTRG.2810	transcript	=	80.4925	7245		9.15e-07	3.63e-05	Csa10g008010	Csa10g008010.1	AT4G34200.1	AT4G34200	| D-3-phosphoglycerate dehydrogenase | Chr4:16374041-16376561 REVERSE LENGTH=603 | 201606
7246	7246	Chr10	+	2928172	2929320	Csa10g008020.1	4	675	MSTRG.2811	14.3565	13.5945	12.3402	0.932941	2.23283	3.04749	2.569	2.18929	11.3774	10.2328	10.0764	10.7105	2.75965	2.0329	1.37483	3.04648	MSTRG.2811	transcript	=	102.874	7246		3.71e-07	2.04e-05	Csa10g008020	Csa10g008020.1	AT4G34190.1	AT4G34190	| stress enhanced protein 1 | Chr4:16372606-16373511 REVERSE LENGTH=146 | 201606
7247	7247	Chr10	+	2930296	2931944	Csa10g008030.1	6	1113	MSTRG.2812	6.7106	5.87021	4.39758	0.225187	7.39582	5.8538	6.61867	7.06266	4.92052	3.95134	4.00606	4.18459	7.36342	8.29451	12.5345	5.47712	MSTRG.2812	transcript	=	94.8665	7247		0.0287955	0.0925553	Csa10g008030	Csa10g008030.1	AT4G34180.1	AT4G34180	| Cyclase family protein | Chr4:16370060-16371383 REVERSE LENGTH=255 | 201606
7248	7248	Chr10	-	2931841	2936222	Csa10g008040.1	12	2133	MSTRG.2813	18.4435	16.9305	19.7264	0.60925	40.8678	36.7849	39.4239	37.7781	17.9843	17.0486	17.2576	18.2242	34.6227	33.0948	42.1871	32.2244	MSTRG.2813	transcript	=	423.208	7248		0.000476825	0.00361825	Csa10g008040	Csa10g008040.1	AT3G42050.1	AT3G42050	| vacuolar ATP synthase subunit H family protein | Chr3:14228846-14232228 REVERSE LENGTH=441 | 201606
7249	7249	Chr10	-	2949747	2953237	Csa10g008050.1	4	1638	MSTRG.2814	1.45351	1.50169	1.27621	0.058712	0.449471	0.522539	0.516779	0.491162	1.65108	1.60939	1.44952	1.45711	0.652976	0.419515	0.414441	0.696157	MSTRG.2814	transcript	=	14.6203	7249		3.97e-07	2.13e-05	Csa10g008050	Csa10g008050.1	AT4G34160.1	AT4G34160	| CYCLIN D3%3B1 | Chr4:16357903-16359304 FORWARD LENGTH=376 | 201606
7250	7250	Chr10	-	2952004	2956402	MSTRG.2815.1	8	1442	MSTRG.2815	26.6963	1.95102	0.419339	0	0.838543	0.522475	0.657745	7.11274	4.2672	3.71792	0.312072	0.295631	10.3284	0.479647	0.952167	5.93166	MSTRG.2815	transcript	k	64.4828	7250		0.719729	0.83781	Csa10g008060	Csa10g008060.1	AT4G34150.1	AT4G34150	| Calcium-dependent lipid-binding (CaLB domain) family protein | Chr4:16355035-16356955 FORWARD LENGTH=247 | 201606
7251	7251	Chr10	-	2953847	2956402	Csa10g008060.1	7	1152	MSTRG.2815	7.51037	82.7999	12.2816	0.382703	37.6968	17.9813	17.2443	10.8105	5.53242	5.70645	10.5474	11.4229	4.36244	23.1463	20.5699	9.40941	MSTRG.2815	transcript	=	277.405	7250		0.719729	0.83781	Csa10g008060	Csa10g008060.1	AT4G34150.1	AT4G34150	| Calcium-dependent lipid-binding (CaLB domain) family protein | Chr4:16355035-16356955 FORWARD LENGTH=247 | 201606
7252	7252	Chr10	-	2957292	2960320	MSTRG.2816.1	10	1816	MSTRG.2816	0.152574	0.309936	0.011766	0	0.239921	0.487598	0.069502	0.276682	0.143652	0.296072	0.230247	0.109666	0.85122	0.942222	0.296459	0.354621	MSTRG.2816	transcript	j	4.77214	7252		0.0456893	0.132099	Csa10g008070	Csa10g008070.1	AT4G34140.1	AT4G34140	| D111/G-patch domain-containing protein | Chr4:16350942-16354022 FORWARD LENGTH=530 | 201606
7253	7253	Chr10	-	2957357	2960306	MSTRG.2816.2	9	1852	MSTRG.2816	0.121472	0.400537	0.418288	0	0.615556	0.521435	0.759503	0.747577	0.246238	0.265852	0.107262	0.445728	0.34192	0.47637	1.32782	0.689203	MSTRG.2816	transcript	n	7.48476	7252		0.0456893	0.132099	Csa10g008070	Csa10g008070.1	AT4G34140.1	AT4G34140	| D111/G-patch domain-containing protein | Chr4:16350942-16354022 FORWARD LENGTH=530 | 201606
7254	7254	Chr10	-	2957437	2960744	Csa10g008070.1	12	1905	MSTRG.2816	0.439732	0.104425	0.149303	0.048007	0.48015	0.463976	0.153054	0.197312	0.420592	0.334083	0.351098	0.190296	0.285668	0.486848	0.38676	0.461713	MSTRG.2816	transcript	=	4.95302	7252		0.0456893	0.132099	Csa10g008070	Csa10g008070.1	AT4G34140.1	AT4G34140	| D111/G-patch domain-containing protein | Chr4:16350942-16354022 FORWARD LENGTH=530 | 201606
7255	7255	Chr10	-	2957556	2960320	MSTRG.2816.4	10	1577	MSTRG.2816	0	0.029592	0	0	0	0	0.378146	0.513506	0	0	0	0	0	0.211443	0	0.163564	MSTRG.2816	transcript	j	1.29625	7252		0.0456893	0.132099	Csa10g008070	Csa10g008070.1	AT4G34140.1	AT4G34140	| D111/G-patch domain-containing protein | Chr4:16350942-16354022 FORWARD LENGTH=530 | 201606
7256	7256	Chr10	+	2967567	2971029	MSTRG.2817.1	1	3463	MSTRG.2817	1.85139	1.53758	1.37566	0.112955	3.20699	2.67226	3.49056	2.40876	1.72826	2.02738	1.71419	1.88588	2.99506	3.99594	3.78604	2.98423	MSTRG.2817	transcript	n	37.7731	7256		0.233074	0.422655	Csa10g008080	Csa10g008080.1	AT4G34138.1	AT4G34138	| UDP-glucosyl transferase 73B1 | Chr4:16348267-16349858 REVERSE LENGTH=488 | 201606
7257	7257	Chr10	+	2969261	2974045	Csa10g008080.1	4	3164	MSTRG.2818	0.162232	0.064193	0.140685	0.007642	0.445037	0.747404	0.951882	0.781307	0.199792	0.05995	0.116266	0.19546	0.775182	0.496361	1.26553	0.374503	MSTRG.2818	transcript	=	6.78343	7257		0.0173716	0.0624238	Csa10g008080	Csa10g008080.1	AT4G34138.1	AT4G34138	| UDP-glucosyl transferase 73B1 | Chr4:16348267-16349858 REVERSE LENGTH=488 | 201606
7258	7258	Chr10	-	2973847	2976134	MSTRG.2819.1	6	1530	MSTRG.2819	0.443815	1.20506	0.378887	0.014312	2.42742	0.768913	0.980259	0.303495	1.72373	0.045111	2.18274	0.196534	0.217011	0.086135	0.300305	0.102894	MSTRG.2819	transcript	m	11.3766	7258		0.368579	0.565871	Csa10g008090	Csa10g008090.1	AT4G34120.1	AT4G34120	| Cystathionine beta-synthase (CBS) family protein | Chr4:16341194-16342893 FORWARD LENGTH=238 | 201606
7259	7259	Chr10	-	2973865	2976134	MSTRG.2819.2	8	1299	MSTRG.2819	7.68368	3.51269	0	0.239401	0	2.15372	3.21016	4.33546	0	2.97747	0	1.12976	3.27192	3.52457	4.39644	2.15299	MSTRG.2819	transcript	j	38.5883	7258		0.368579	0.565871	Csa10g008090	Csa10g008090.1	AT4G34120.1	AT4G34120	| Cystathionine beta-synthase (CBS) family protein | Chr4:16341194-16342893 FORWARD LENGTH=238 | 201606
7260	7260	Chr10	-	2973865	2976134	MSTRG.2819.3	7	1419	MSTRG.2819	2.93027	7.36923	8.39414	0.014441	3.36759	2.71422	1.84026	1.10935	2.05755	0.407817	1.49212	2.25873	2.31302	1.72723	2.55413	3.46058	MSTRG.2819	transcript	m	44.0107	7258		0.368579	0.565871	Csa10g008090	Csa10g008090.1	AT4G34120.1	AT4G34120	| Cystathionine beta-synthase (CBS) family protein | Chr4:16341194-16342893 FORWARD LENGTH=238 | 201606
7261	7261	Chr10	-	2974097	2976134	Csa10g008090.1	8	1113	MSTRG.2819	0	0	0	0	0	0	0	0	0	0	0	0	0	0	0	0	MSTRG.2819	transcript	=	0	7258		0.368579	0.565871	Csa10g008090	Csa10g008090.1	AT4G34120.1	AT4G34120	| Cystathionine beta-synthase (CBS) family protein | Chr4:16341194-16342893 FORWARD LENGTH=238 | 201606
7262	7262	Chr10	-	2976609	2980662	Csa10g008100.2	9	2538	MSTRG.2820	8.64429	7.83793	7.06864	0.237937	14.8743	12.4421	15.0379	15.62	6.90827	7.00847	7.78494	7.26619	12.307	11.3832	10.7456	10.7491	MSTRG.2820	transcript	=	155.916	7262		0.00861623	0.035931	Csa10g008100	Csa10g008100.2	AT4G34110.1	AT4G34110	| poly(A) binding protein 2 | Chr4:16336732-16339892 FORWARD LENGTH=629 | 201606
7263	7263	Chr10	-	2976609	2986130	Csa10g008100.1	22	4377	MSTRG.2820	7.34639	7.22912	9.89961	0.170346	16.08	4.65546	4.29526	6.54801	11.2404	11.9782	2.35318	3.11061	15.0025	28.355	3.47781	9.81583	MSTRG.2820	transcript	=	141.558	7262		0.00861623	0.035931	Csa10g008100	Csa10g008100.1
7264	7264	Chr10	-	2976662	2986130	MSTRG.2820.3	17	4111	MSTRG.2820	0	0	0	1.13944	0	15.0913	6.84442	9.45696	0	0	6.97961	8.03827	0	0	17.5306	0	MSTRG.2820	transcript	j	65.0805	7262		0.00861623	0.035931	Csa10g008100	Csa10g008100.1
7265	7265	Chr10	-	2976670	2983738	MSTRG.2820.5	7	1300	MSTRG.2820	0.209445	0	0	0	0	0	4.21359	0	0	0.141528	0	1.37412	0.275738	0	0.892815	4.89442	MSTRG.2820	transcript	j	12.0017	7262		0.00861623	0.035931	Csa10g008100	Csa10g008100.1
7266	7266	Chr10	-	2976670	2986130	MSTRG.2820.4	9	2513	MSTRG.2820	0	0	0	0	0	0	0	0	0	0	0	0	0	0	0	14.1034	MSTRG.2820	transcript	j	14.1034	7262		0.00861623	0.035931	Csa10g008100	Csa10g008100.1
7267	7267	Chr10	-	2976679	2986130	MSTRG.2820.6	9	2504	MSTRG.2820	6.74634	6.6954	7.05712	0.200362	14.5698	9.90786	12.4233	11.3361	7.36621	6.80093	4.07013	6.16576	12.4546	11.5971	11.6717	12.0231	MSTRG.2820	transcript	j	141.086	7262		0.00861623	0.035931	Csa10g008100	Csa10g008100.1
7268	7268	Chr10	-	2976679	2986130	MSTRG.2820.7	9	2504	MSTRG.2820	0.1483	0	0	0	0	0	2.91121	0	0	0.226512	0	0.420091	0.180232	0	0.923304	3.907	MSTRG.2820	transcript	j	8.71665	7262		0.00861623	0.035931	Csa10g008100	Csa10g008100.1
7269	7269	Chr10	-	2976733	2986130	MSTRG.2820.8	9	2450	MSTRG.2820	0	0	0	0	0	0	0	0	0	0	0	1.21559	0	0	5.00627	0	MSTRG.2820	transcript	j	6.22186	7262		0.00861623	0.035931	Csa10g008100	Csa10g008100.1
7270	7270	Chr10	-	2981363	2986130	Csa10g008100.3	9	2566	MSTRG.2820	34.8824	30.7858	28.7807	0.544229	74.2237	67.3455	74.8577	77.131	26.382	27.4084	30.5868	32.3288	64.4789	57.6035	49.9803	44.8232	MSTRG.2820	transcript	=	722.143	7262		0.00861623	0.035931	Csa10g008100	Csa10g008100.3
7271	7271	Chr10	-	2984698	2986130	MSTRG.2820.10	4	767	MSTRG.2820	1.58187	0.786696	0.716243	0.009551	1.8821	1.20293	0.99106	1.10693	1.19673	0.434113	0.798866	0.563773	3.14935	0.899376	1.2309	0.93202	MSTRG.2820	transcript	j	17.4825	7262		0.00861623	0.035931	Csa10g008100	Csa10g008100.1
7272	7272	Chr10	-	2986529	2989682	Csa10g008110.1	8	2454	Csa10g008110	0.062054	0.079267	0.038846	0	0.035341	0.022672	0	0.049953	0.050167	0.031538	0.026769	0.050846	0.004656	0.02512	0	0.014495	Csa10g008110	transcript	=	0.491724	7272		0.00338034	0.0170782	Csa10g008110	Csa10g008110.1	AT4G34100.2	AT4G34100	| RING/U-box superfamily protein | Chr4:16330590-16334864 FORWARD LENGTH=1107 | 201606
7273	7273	Chr10	-	2991129	2992794	Csa10g008120.1	5	1238	Csa10g008120	0	0	0.0146	0	0.018424	0	0.063113	0	0	0	0	0	0.07315	0	0.030758	0.055741	Csa10g008120	transcript	=	0.255786	7273		0.151766	0.319017	Csa10g008120	Csa10g008120.1	AT5G64450.1	AT5G64450	| NYN domain protein | Chr5:25771949-25772761 FORWARD LENGTH=181 | 201606
7274	7274	Chr10	-	2993587	2994339	Csa10g008130.1	2	672	MSTRG.2821	0.209818	0.324687	0.114858	0.071687	0.851867	0.842464	0.82725	0.992422	0.261052	0.307336	0.303325	0.469237	1.03588	0.965963	1.13869	0.690557	MSTRG.2821	transcript	=	9.40709	7274		0.000220048	0.00198324	Csa10g008130	Csa10g008130.1	AT4G34100.1	AT4G34100	| RING/U-box superfamily protein | Chr4:16330590-16334864 FORWARD LENGTH=1108 | 201606
7275	7275	Chr10	-	2993587	3005924	MSTRG.2821.1	10	2836	MSTRG.2821	2.00557	2.68004	1.91624	0	5.88048	5.64887	6.05483	7.10496	0.179473	0.094278	0.191112	0.136067	2.3414	2.14248	6.02395	6.25451	MSTRG.2821	transcript	j	48.6543	7274		0.000220048	0.00198324	Csa10g008140	Csa10g008140.2
7276	7276	Chr10	-	3001424	3006956	Csa10g008140.2	10	3682	MSTRG.2821	1.58587	0.685168	0.149532	0.189606	3.38238	3.29256	3.87354	1.25624	0.261941	0.252449	0	0.573255	12.3936	14.3245	3.80333	5.14131	MSTRG.2821	transcript	=	51.1652	7274		0.000220048	0.00198324	Csa10g008140	Csa10g008140.2
7277	7277	Chr10	-	3001629	3006956	Csa10g008140.1	10	3543	MSTRG.2821	1.30971	2.85501	3.17012	0	5.25174	4.67288	4.85516	7.69528	2.08002	1.89483	0.388839	1.00984	0.302688	0.308043	4.42267	3.73615	MSTRG.2821	transcript	=	43.953	7274		0.000220048	0.00198324	Csa10g008140	Csa10g008140.1	AT4G34100.2	AT4G34100	| RING/U-box superfamily protein | Chr4:16330590-16334864 FORWARD LENGTH=1107 | 201606
7278	7278	Chr10	-	3001637	3006956	MSTRG.2821.5	10	3520	MSTRG.2821	0	0	0	0.054083	0	0	0	0	1.98551	2.67779	2.09417	3.40308	0	0	0	0	MSTRG.2821	transcript	j	10.2146	7274		0.000220048	0.00198324	Csa10g008140	Csa10g008140.1	AT4G34100.2	AT4G34100	| RING/U-box superfamily protein | Chr4:16330590-16334864 FORWARD LENGTH=1107 | 201606
7279	7279	Chr10	-	3001637	3006956	MSTRG.2821.6	10	3517	MSTRG.2821	0	0	0	0.004317	0	0	0	0	0	0	2.71786	0	0	0	0	0	MSTRG.2821	transcript	j	2.72218	7274		0.000220048	0.00198324	Csa10g008140	Csa10g008140.1	AT4G34100.2	AT4G34100	| RING/U-box superfamily protein | Chr4:16330590-16334864 FORWARD LENGTH=1107 | 201606
7280	7280	Chr10	+	3007234	3010724	MSTRG.2823.1	10	1146	MSTRG.2823	0	0	1.84836	0	0.026682	0	0	0	0	0	0	0	0	0	0	0	MSTRG.2823	transcript	j	1.87504	7280		0.213472	0.397921	Csa10g008150	Csa10g008150.1	AT4G34090.2	AT4G34090	| cyclin delta-3 | Chr4:16328520-16330110 REVERSE LENGTH=235 | 201606
7281	7281	Chr10	+	3007239	3010724	Csa10g008150.1	15	1597	MSTRG.2823	3.68443	2.84626	1.96868	0.186246	0.272752	0.276959	0.207995	0.176584	2.94804	3.04664	0.172706	0	0.269106	0.14038	0.139762	0.255272	MSTRG.2823	transcript	=	16.5918	7280		0.213472	0.397921	Csa10g008150	Csa10g008150.1	AT4G34090.2	AT4G34090	| cyclin delta-3 | Chr4:16328520-16330110 REVERSE LENGTH=235 | 201606
7282	7282	Chr10	+	3007240	3010724	MSTRG.2823.3	10	1140	MSTRG.2823	0	0	0	0	0	0	0	0	0	0	2.5979	3.53051	0	0	0	0	MSTRG.2823	transcript	j	6.12841	7280		0.213472	0.397921	Csa10g008150	Csa10g008150.1	AT4G34090.2	AT4G34090	| cyclin delta-3 | Chr4:16328520-16330110 REVERSE LENGTH=235 | 201606
7283	7283	Chr10	+	3007240	3010724	MSTRG.2823.4	10	1155	MSTRG.2823	0.177102	0.055049	0.015147	0.026858	0	0.033341	0.113314	0.04414	0	0.030826	1.64935	0.797646	0	0	0	0.046117	MSTRG.2823	transcript	j	2.98889	7280		0.213472	0.397921	Csa10g008150	Csa10g008150.1	AT4G34090.2	AT4G34090	| cyclin delta-3 | Chr4:16328520-16330110 REVERSE LENGTH=235 | 201606
7284	7284	Chr10	+	3009199	3010724	MSTRG.2823.5	8	852	MSTRG.2823	0	0	0.221919	0	0	0	0	0	0.000214	0.384026	0	0	0	0	0	0	MSTRG.2823	transcript	j	0.606159	7280		0.213472	0.397921	Csa10g008150	Csa10g008150.1	AT4G34090.2	AT4G34090	| cyclin delta-3 | Chr4:16328520-16330110 REVERSE LENGTH=235 | 201606
7285	7285	Chr10	+	3009209	3010724	MSTRG.2823.6	8	845	MSTRG.2823	0.333077	0.302388	0	0	0	0	0	0	0.613134	0.002021	0	0.518633	0	0	0	0	MSTRG.2823	transcript	j	1.76925	7280		0.213472	0.397921	Csa10g008150	Csa10g008150.1	AT4G34090.2	AT4G34090	| cyclin delta-3 | Chr4:16328520-16330110 REVERSE LENGTH=235 | 201606
7286	7286	Chr10	-	3010517	3017604	MSTRG.2824.1	23	3853	MSTRG.2824	1.22228	1.44653	1.06684	0.047311	1.26615	2.30765	1.91702	2.18082	1.86521	1.79557	1.90736	1.6767	1.69648	2.3676	2.19175	2.4272	MSTRG.2824	transcript	j	27.3825	7286		0.114192	0.260909	Csa10g008160	Csa10g008160.1	AT4G34060.3	AT4G34060	| demeter-like protein 3 | Chr4:16313411-16319254 FORWARD LENGTH=1105 | 201606
7287	7287	Chr10	-	3010689	3017440	Csa10g008160.1	21	3775	MSTRG.2824	0	0	0	0	0	0.202953	0.065457	0.208506	0.255873	0	0	0.151333	0	0.045442	0.038095	0.21204	MSTRG.2824	transcript	=	1.1797	7286		0.114192	0.260909	Csa10g008160	Csa10g008160.1	AT4G34060.3	AT4G34060	| demeter-like protein 3 | Chr4:16313411-16319254 FORWARD LENGTH=1105 | 201606
7288	7288	Chr10	-	3010689	3017604	MSTRG.2824.2	22	3809	MSTRG.2824	0.093037	0.157357	0.103035	0	0.023555	0.10072	0.067907	0.130197	0.143163	0.218431	0.195904	0.145028	0.039073	0.034614	0.009128	0.078286	MSTRG.2824	transcript	j	1.53944	7286		0.114192	0.260909	Csa10g008160	Csa10g008160.1	AT4G34060.3	AT4G34060	| demeter-like protein 3 | Chr4:16313411-16319254 FORWARD LENGTH=1105 | 201606
7289	7289	Chr10	-	3013024	3017604	MSTRG.2824.4	16	2886	MSTRG.2824	0	0	0	0	1.33539	0	0.741999	0	0	0	0	0	2.04913	0.783921	2.21807	1.09992	MSTRG.2824	transcript	j	8.22845	7286		0.114192	0.260909	Csa10g008160	Csa10g008160.1	AT4G34060.3	AT4G34060	| demeter-like protein 3 | Chr4:16313411-16319254 FORWARD LENGTH=1105 | 201606
7290	7290	Chr10	-	3018782	3020636	Csa10g008170.1	5	1270	MSTRG.2822	44.8671	28.3354	41.8123	0.933163	83.7708	63.7568	74.3797	52.102	29.5049	30.4009	27.8529	26.6234	60.6089	57.6056	77.5012	40.5896	MSTRG.2822	transcript	=	740.645	7290		0.000240072	0.00212265	Csa10g008170	Csa10g008170.1	AT4G34050.1	AT4G34050	| S-adenosyl-L-methionine-dependent methyltransferases superfamily protein | Chr4:16310844-16311973 FORWARD LENGTH=259 | 201606
7291	7291	Chr10	+	3022537	3027511	MSTRG.2829.1	7	3471	MSTRG.2829	1.79142	0.717238	1.16114	0.033976	1.39324	2.00698	1.1246	2.1817	1.25863	1.2786	1.13968	1.49657	2.06278	1.28134	2.04976	0.443069	MSTRG.2829	transcript	j	21.4207	7291		0.193277	0.37771	Csa10g008180	Csa10g008180.1	AT4G34040.1	AT4G34040	| RING/U-box superfamily protein | Chr4:16304638-16307503 REVERSE LENGTH=666 | 201606
7292	7292	Chr10	+	3022541	3027511	Csa10g008180.1	7	3513	MSTRG.2829	0.296421	0.427068	0.389985	0.015202	0.178182	0.14291	0.163081	0	0.442234	0.430277	0.442943	0.086278	0.089255	0.069626	0.249131	0.501352	MSTRG.2829	transcript	=	3.92394	7291		0.193277	0.37771	Csa10g008180	Csa10g008180.1	AT4G34040.1	AT4G34040	| RING/U-box superfamily protein | Chr4:16304638-16307503 REVERSE LENGTH=666 | 201606
7293	7293	Chr10	+	3022597	3027511	MSTRG.2829.3	7	3417	MSTRG.2829	0.00093	0.922275	0.315157	0	0.805271	0	1.04675	0.004882	0.000837	0.000421	0.000332	0	0.027413	0.532457	0	0.938746	MSTRG.2829	transcript	j	4.59547	7291		0.193277	0.37771	Csa10g008180	Csa10g008180.1	AT4G34040.1	AT4G34040	| RING/U-box superfamily protein | Chr4:16304638-16307503 REVERSE LENGTH=666 | 201606
7294	7294	Chr10	-	3026883	3031089	MSTRG.2830.1	10	3101	MSTRG.2830	1.8855	6.96563	2.99804	0.233393	12.9097	16.0436	22.6497	24.7037	1.47044	1.57764	3.26467	3.10735	21.5887	26.368	19.6738	15.905	MSTRG.2830	transcript	j	181.345	7294		0.00185898	0.0105915	Csa10g008190	Csa10g008190.1	AT4G34030.1	AT4G34030	| 3-methylcrotonyl-CoA carboxylase | Chr4:16301298-16303949 FORWARD LENGTH=587 | 201606
7295	7295	Chr10	-	3027510	3031089	MSTRG.2830.2	10	2467	MSTRG.2830	0	0.683348	0.360722	0	4.50017	8.16512	4.1522	2.46072	0	0	0.349708	0.783605	2.55032	2.86359	3.54676	4.57848	MSTRG.2830	transcript	j	34.9947	7294		0.00185898	0.0105915	Csa10g008190	Csa10g008190.1	AT4G34030.1	AT4G34030	| 3-methylcrotonyl-CoA carboxylase | Chr4:16301298-16303949 FORWARD LENGTH=587 | 201606
7296	7296	Chr10	-	3027510	3031089	MSTRG.2830.3	9	2556	MSTRG.2830	1.76327	0.161652	0.69513	0	6.48486	5.4147	1.84609	1.58702	1.31353	2.28349	0.443827	0.552707	3.05809	1.45945	3.57251	8.87203	MSTRG.2830	transcript	j	39.5084	7294		0.00185898	0.0105915	Csa10g008190	Csa10g008190.1	AT4G34030.1	AT4G34030	| 3-methylcrotonyl-CoA carboxylase | Chr4:16301298-16303949 FORWARD LENGTH=587 | 201606
7297	7297	Chr10	-	3027516	3031089	MSTRG.2830.4	9	2543	MSTRG.2830	0	0.164088	0.423343	0	3.8639	2.6614	2.01355	1.4746	0	0	0.19556	0.446093	2.5191	2.71446	3.13029	2.3474	MSTRG.2830	transcript	j	21.9538	7294		0.00185898	0.0105915	Csa10g008190	Csa10g008190.1	AT4G34030.1	AT4G34030	| 3-methylcrotonyl-CoA carboxylase | Chr4:16301298-16303949 FORWARD LENGTH=587 | 201606
7298	7298	Chr10	-	3027522	3031089	Csa10g008190.1	8	2665	MSTRG.2830	0.154417	0.585206	0.072559	0	0.326919	0.809108	3.00399	2.04027	0.067787	0.05474	0.19715	0.440764	2.09997	2.64676	2.47251	0.682448	MSTRG.2830	transcript	=	15.6546	7294		0.00185898	0.0105915	Csa10g008190	Csa10g008190.1	AT4G34030.1	AT4G34030	| 3-methylcrotonyl-CoA carboxylase | Chr4:16301298-16303949 FORWARD LENGTH=587 | 201606
7299	7299	Chr10	+	3030732	3033585	MSTRG.2831.1	7	2008	MSTRG.2831	0.01799	0.068756	0	0.017134	1.9644	0.805971	1.11006	0.096801	0	0	0.115144	0.253758	0.150591	0.2834	0.177644	0.144204	MSTRG.2831	transcript	n	5.20585	7299		0.183547	0.364545	Csa10g008200	Csa10g008200.1	AT4G34020.1	AT4G34020	| Class I glutamine amidotransferase-like superfamily protein | Chr4:16298553-16300897 REVERSE LENGTH=472 | 201606
7300	7300	Chr10	+	3030732	3033585	MSTRG.2831.2	7	1995	MSTRG.2831	0.020783	0.053263	0	0	0.54467	0.337021	0.652031	0.113116	0.065409	0.200182	0.11004	0.080731	0.141677	0.15082	0.202953	0.123166	MSTRG.2831	transcript	m	2.79586	7299		0.183547	0.364545	Csa10g008200	Csa10g008200.1	AT4G34020.1	AT4G34020	| Class I glutamine amidotransferase-like superfamily protein | Chr4:16298553-16300897 REVERSE LENGTH=472 | 201606
7301	7301	Chr10	+	3030732	3033585	MSTRG.2831.3	6	2083	MSTRG.2831	0	0.063242	0	0	0.173164	1.99739	0.968913	0.655899	0.745689	0.133247	0.111663	0.297074	1.12364	0.811992	0.306173	0.595899	MSTRG.2831	transcript	m	7.98398	7299		0.183547	0.364545	Csa10g008200	Csa10g008200.1	AT4G34020.1	AT4G34020	| Class I glutamine amidotransferase-like superfamily protein | Chr4:16298553-16300897 REVERSE LENGTH=472 | 201606
7302	7302	Chr10	+	3030747	3033585	MSTRG.2831.4	5	2178	MSTRG.2831	0.89478	0.695795	0.256179	0.005512	0.535362	0.213221	1.29099	0.894596	0.262537	0.507923	0.459478	0.178903	0.669006	0.909031	0.616092	0.967106	MSTRG.2831	transcript	m	9.35651	7299		0.183547	0.364545	Csa10g008200	Csa10g008200.1	AT4G34020.1	AT4G34020	| Class I glutamine amidotransferase-like superfamily protein | Chr4:16298553-16300897 REVERSE LENGTH=472 | 201606
7303	7303	Chr10	+	3030845	3033585	Csa10g008200.1	8	1761	MSTRG.2831	0	0	0.694442	0	0	0	0	0	0	0	0	0	0.600343	0	0	0.2686	MSTRG.2831	transcript	=	1.56339	7299		0.183547	0.364545	Csa10g008200	Csa10g008200.1	AT4G34020.1	AT4G34020	| Class I glutamine amidotransferase-like superfamily protein | Chr4:16298553-16300897 REVERSE LENGTH=472 | 201606
7304	7304	Chr10	+	3030845	3033585	MSTRG.2831.5	8	1774	MSTRG.2831	0	0	0	0	0	0	0	0	0	0	0	0	1.45311	0	0	2.02653	MSTRG.2831	transcript	j	3.47964	7299		0.183547	0.364545	Csa10g008200	Csa10g008200.1	AT4G34020.1	AT4G34020	| Class I glutamine amidotransferase-like superfamily protein | Chr4:16298553-16300897 REVERSE LENGTH=472 | 201606
7305	7305	Chr10	+	3031570	3033585	MSTRG.2831.7	4	1460	MSTRG.2831	0.735715	1.99667	0.793228	0	1.29725	1.65369	1.19641	3.87337	0.688918	0.835423	0.871893	1.22463	1.21838	3.65258	3.41029	2.12475	MSTRG.2831	transcript	m	25.5732	7299		0.183547	0.364545	Csa10g008200	Csa10g008200.1	AT4G34020.1	AT4G34020	| Class I glutamine amidotransferase-like superfamily protein | Chr4:16298553-16300897 REVERSE LENGTH=472 | 201606
7306	7306	Chr10	-	3033239	3036501	MSTRG.2832.1	5	2664	MSTRG.2832	1.68953	1.3223	0.365038	0.099903	4.88266	12.2307	7.59731	6.38977	2.61338	2.02562	2.03477	1.718	7.82015	5.40325	6.87743	2.90108	MSTRG.2832	transcript	m	65.971	7306		0.0169079	0.061152	Csa10g008210	Csa10g008210.1	AT4G34000.4	AT4G34000	| abscisic acid responsive elements-binding factor 3 | Chr4:16296008-16297971 FORWARD LENGTH=454 | 201606
7307	7307	Chr10	-	3033519	3036470	Csa10g008210.1	6	1810	MSTRG.2832	0.145079	0	0	0	2.73398	1.47825	2.84529	1.23369	0	0	0.813169	0.489969	5.59588	5.04299	0.524566	2.16663	MSTRG.2832	transcript	=	23.0695	7306		0.0169079	0.061152	Csa10g008210	Csa10g008210.1	AT4G34000.4	AT4G34000	| abscisic acid responsive elements-binding factor 3 | Chr4:16296008-16297971 FORWARD LENGTH=454 | 201606
7308	7308	Chr10	-	3033519	3036501	MSTRG.2832.2	6	1764	MSTRG.2832	0	0	0	0	9.27295	0	0.964041	6.35105	0	0.832621	0	0	0	4.75073	1.2876	12.0517	MSTRG.2832	transcript	j	35.5107	7306		0.0169079	0.061152	Csa10g008210	Csa10g008210.1	AT4G34000.4	AT4G34000	| abscisic acid responsive elements-binding factor 3 | Chr4:16296008-16297971 FORWARD LENGTH=454 | 201606
7309	7309	Chr10	-	3033795	3036393	MSTRG.2832.4	6	1665	MSTRG.2832	0	0	2.92548	0	0	0	0	0	0	0	0	0	0	0	0	0	MSTRG.2832	transcript	j	2.92548	7306		0.0169079	0.061152	Csa10g008210	Csa10g008210.1	AT4G34000.4	AT4G34000	| abscisic acid responsive elements-binding factor 3 | Chr4:16296008-16297971 FORWARD LENGTH=454 | 201606
7310	7310	Chr10	+	3039924	3043034	Csa10g008220.1	2	3025	Csa10g008220	0.267355	0.363491	0.254752	0	0.441983	0.431249	0.46788	0.436072	0.246149	0.275814	0.225002	0.287686	0.568164	0.532331	0.303741	0.384841	Csa10g008220	transcript	=	5.48651	7310		0.32248	0.523141	Csa10g008220	Csa10g008220.1	AT4G33990.2	AT4G33990	| Tetratricopeptide repeat (TPR)-like superfamily protein | Chr4:16290141-16292679 REVERSE LENGTH=816 | 201606
7311	7311	Chr10	+	3044042	3044918	Csa10g008230.1	2	799	MSTRG.2825	0.427398	0.428358	0.30669	0	1.18847	1.3266	1.16466	1.18183	0.129687	0.068584	0.126807	0.118492	1.17536	1.43291	1.63301	1.02879	MSTRG.2825	transcript	=	11.7376	7311		4.42e-05	0.000574908	Csa10g008230	Csa10g008230.1	AT4G33985.1	AT4G33985	| membrane insertase%2C putative (DUF1685) | Chr4:16288301-16288857 REVERSE LENGTH=154 | 201606
7312	7312	Chr10	+	3045765	3048285	Csa10g008240.1	5	1153	MSTRG.2826	0.615265	1.05798	0.513389	0.035593	1.37915	1.26408	1.05943	0.893549	0.071711	0.108401	0.044299	0.101394	1.30892	1.03341	0.917323	1.17455	MSTRG.2826	transcript	=	11.5784	7312		0.0149785	0.0556025	Csa10g008240	Csa10g008240.1	AT4G33980.1	AT4G33980	| hypothetical protein | Chr4:16283047-16284946 REVERSE LENGTH=218 | 201606
7313	7313	Chr10	+	3049183	3051315	Csa10g008250.1	2	1806	Csa10g008250	0.020037	0.030837	0.004799	0	0.257591	0.319266	0.362052	0.299914	0.094262	0.052212	0.073401	0.10367	0.262765	0.408747	0.142185	0.361986	Csa10g008250	transcript	=	2.79372	7313		0.00124124	0.00768437	Csa10g008250	Csa10g008250.1	AT4G33970.1	AT4G33970	| Leucine-rich repeat (LRR) family protein | Chr4:16279795-16281894 REVERSE LENGTH=699 | 201606
7314	7314	Chr10	+	3053377	3055811	Csa10g008260.1	4	1482	MSTRG.2827	0	0.069782	0.029756	0	0.074505	0	0.985131	0	0	0	0	0.052686	0.142656	0.110163	0.663875	1.10204	MSTRG.2827	transcript	=	3.2306	7314		0.324479	0.525282	Csa10g008260	Csa10g008260.1	AT5G59613.2	AT5G59613	| ATP synthase | Chr5:24015726-24016500 REVERSE LENGTH=55 | 201606
7315	7315	Chr10	+	3053760	3055811	MSTRG.2827.2	1	2052	MSTRG.2827	0.170147	0.195391	0.203808	0.008678	1.1491	1.03391	0.421147	1.03515	0.283379	0.267351	0.295516	0.254969	0.856872	0.901391	1.21971	0.567995	MSTRG.2827	transcript	n	8.86451	7314		0.324479	0.525282	Csa10g008260	Csa10g008260.1	AT5G59613.2	AT5G59613	| ATP synthase | Chr5:24015726-24016500 REVERSE LENGTH=55 | 201606
7316	7316	Chr10	-	3054488	3057451	MSTRG.2828.1	3	975	MSTRG.2828	3.45379	0	2.72948	0	0	0.969333	0	13.652	3.36748	0	3.02324	0	0.023222	0	0.022449	0.009895	MSTRG.2828	transcript	o	27.2509	7316		0.181606	0.361925	Csa10g008270	Csa10g008270.1	AT4G33960.1	AT4G33960	| hypothetical protein | Chr4:16277392-16277595 FORWARD LENGTH=67 | 201606
7317	7317	Chr10	-	3055814	3057451	Csa10g008270.1	1	1638	MSTRG.2828	0.710059	2.89711	0.542044	0.045789	10.9661	10.2396	9.54022	2.66847	0.62864	2.23395	0.473148	2.18475	10.2453	8.84262	17.1554	8.44007	MSTRG.2828	transcript	=	87.8132	7316		0.181606	0.361925	Csa10g008270	Csa10g008270.1	AT4G33960.1	AT4G33960	| hypothetical protein | Chr4:16277392-16277595 FORWARD LENGTH=67 | 201606
7318	7318	Chr10	-	3060553	3064569	Csa10g008280.1	11	1976	MSTRG.2835	0.336035	0.467762	0.538814	0	2.1944	1.97129	2.53355	2.60102	1.86993	1.7183	1.59053	1.90298	2.71679	2.41252	2.22622	2.36385	MSTRG.2835	transcript	=	27.444	7318		0.15192	0.319233	Csa10g008280	Csa10g008280.1	AT4G33950.1	AT4G33950	| Protein kinase superfamily protein | Chr4:16272364-16274657 FORWARD LENGTH=362 | 201606
7319	7319	Chr10	-	3066437	3069117	Csa10g008290.1	8	1673	MSTRG.2833	0.845444	1.06663	1.25696	0.088499	1.17225	1.16651	1.45054	1.69443	0.942519	1.17565	1.1814	1.2068	1.5667	1.66345	1.74724	1.65438	MSTRG.2833	transcript	=	19.8794	7319		0.0425168	0.125134	Csa10g008290	Csa10g008290.1	AT4G33945.1	AT4G33945	| ARM repeat superfamily protein | Chr4:16268119-16270514 FORWARD LENGTH=464 | 201606
7320	7320	Chr10	-	3069554	3071133	Csa10g008300.1	5	1005	MSTRG.2834	1.03891	1.142	0.724744	0.030861	1.9333	1.89992	1.8277	1.65466	0.819607	0.790355	0.910654	1.04544	1.61953	2.55406	2.15504	1.73313	MSTRG.2834	transcript	=	21.8799	7320		0.0655937	0.173777	Csa10g008300	Csa10g008300.1	AT4G33940.1	AT4G33940	| RING/U-box superfamily protein | Chr4:16266085-16267612 FORWARD LENGTH=262 | 201606
7321	7321	Chr10	-	3077082	3079504	Csa10g008310.1	4	1795	MSTRG.2836	2.65985	4.60657	1.003	0.101373	3.97606	4.53943	5.48763	4.599	0.882168	0.69273	0.741674	0.798903	5.08643	4.57529	6.37038	5.6567	MSTRG.2836	transcript	=	51.7772	7321		0.0658429	0.174216	Csa10g008310	Csa10g008310.1	AT4G33920.1	AT4G33920	| Protein phosphatase 2C family protein | Chr4:16260876-16262703 FORWARD LENGTH=380 | 201606
7322	7322	Chr10	-	3077082	3079504	MSTRG.2836.1	4	1993	MSTRG.2836	0.097207	1.47272	0.205691	0	2.40375	0.123691	2.14021	1.62524	0	0.160859	0.10933	0.374879	1.55371	0.065926	3.36555	1.75229	MSTRG.2836	transcript	j	15.4511	7321		0.0658429	0.174216	Csa10g008310	Csa10g008310.1	AT4G33920.1	AT4G33920	| Protein phosphatase 2C family protein | Chr4:16260876-16262703 FORWARD LENGTH=380 | 201606
7323	7323	Chr10	-	3077117	3079504	MSTRG.2836.3	5	1828	MSTRG.2836	1.12051	0.291333	0.426354	0	1.40845	3.31231	1.42557	1.59502	0	0.20472	0.215432	0.296762	1.17238	2.16804	1.36075	0	MSTRG.2836	transcript	j	14.9976	7321		0.0658429	0.174216	Csa10g008310	Csa10g008310.1	AT4G33920.1	AT4G33920	| Protein phosphatase 2C family protein | Chr4:16260876-16262703 FORWARD LENGTH=380 | 201606
7324	7324	Chr10	-	3077117	3079504	MSTRG.2836.4	3	2135	MSTRG.2836	0.288694	0.350021	0.397846	0.020524	0.735986	1.32246	0.616387	0.81012	0.061503	0.212768	0.141277	0.158017	0.713004	1.62407	1.68786	0.449709	MSTRG.2836	transcript	j	9.59025	7321		0.0658429	0.174216	Csa10g008310	Csa10g008310.1	AT4G33920.1	AT4G33920	| Protein phosphatase 2C family protein | Chr4:16260876-16262703 FORWARD LENGTH=380 | 201606
7325	7325	Chr10	-	3077306	3079504	MSTRG.2836.5	3	1979	MSTRG.2836	1.98748	0.38491	0	0.018826	0.815369	0.966899	1.18248	0.929956	0.095288	0	0.03996	0.006792	0.978915	0.8823	0.75868	0.340988	MSTRG.2836	transcript	j	9.38884	7321		0.0658429	0.174216	Csa10g008310	Csa10g008310.1	AT4G33920.1	AT4G33920	| Protein phosphatase 2C family protein | Chr4:16260876-16262703 FORWARD LENGTH=380 | 201606
7326	7326	Chr10	+	3082184	3084529	Csa10g008320.1	8	1355	MSTRG.2837	0.336829	0.568805	0.515454	0	0.557199	0.121604	0.012384	0.004499	0.363861	0	0.007169	0.475767	0.42166	0.004983	0.508389	0.485523	MSTRG.2837	transcript	=	4.38413	7326		0.375684	0.573	Csa10g008320	Csa10g008320.1	AT4G33910.1	AT4G33910	| 2-oxoglutarate (2OG) and Fe(II)-dependent oxygenase superfamily protein | Chr4:16256943-16258614 REVERSE LENGTH=288 | 201606
7327	7327	Chr10	+	3082198	3084529	MSTRG.2837.2	8	1323	MSTRG.2837	1.35249	1.96167	0.792351	0	1.61817	2.06476	1.13312	1.80038	0.757809	0.957237	1.46435	0.749618	1.61773	1.6201	2.45729	0.720728	MSTRG.2837	transcript	j	21.0678	7326		0.375684	0.573	Csa10g008320	Csa10g008320.1	AT4G33910.1	AT4G33910	| 2-oxoglutarate (2OG) and Fe(II)-dependent oxygenase superfamily protein | Chr4:16256943-16258614 REVERSE LENGTH=288 | 201606
7328	7328	Chr10	+	3082205	3084529	MSTRG.2837.3	7	1418	MSTRG.2837	0.825888	0.952159	0.547971	0.129987	1.03071	0	1.22643	0.344672	0.491753	0.252308	0.265977	0.538354	0.455201	0.472181	1.30542	0.481602	MSTRG.2837	transcript	n	9.32061	7326		0.375684	0.573	Csa10g008320	Csa10g008320.1	AT4G33910.1	AT4G33910	| 2-oxoglutarate (2OG) and Fe(II)-dependent oxygenase superfamily protein | Chr4:16256943-16258614 REVERSE LENGTH=288 | 201606
7329	7329	Chr10	+	3087044	3088383	Csa10g008330.1	4	846	MSTRG.2838	0	0.051364	0.023414	0.021049	0.136156	0.037199	0.082921	0.099855	0.222207	0.07008	0.137067	0	0.149345	0.105411	0.143737	0.059512	MSTRG.2838	transcript	=	1.33932	7329		0.348651	0.546131	Csa10g008330	Csa10g008330.1
7330	7330	Chr10	+	3087044	3088383	Csa10g008330.2	4	789	MSTRG.2838	0.420671	0.133392	0	0	0.073191	0.155176	0	0	0.242674	0.017423	0.084017	0.229619	0	0.086907	0.097903	0	MSTRG.2838	transcript	=	1.54097	7329		0.348651	0.546131	Csa10g008330	Csa10g008330.2	AT4G33905.1	AT4G33905	| Peroxisomal membrane 22 kDa (Mpv17/PMP22) family protein | Chr4:16254065-16255592 REVERSE LENGTH=261 | 201606
7331	7331	Chr10	-	3088877	3090465	MSTRG.2839.1	2	1383	MSTRG.2839	0.637794	0.828878	0.413177	0	0.974537	1.36254	1.32217	1.39332	0.921163	0.563054	0.726763	0.72069	1.1884	1.8572	1.98837	1.36703	MSTRG.2839	transcript	n	16.2651	7331		0.121606	0.272973	Csa10g008340	Csa10g008340.1	AT4G33890.2	AT4G33890	| transcriptional regulator of RNA polII%2C SAGA%2C subunit | Chr4:16250057-16251085 FORWARD LENGTH=342 | 201606
7332	7332	Chr10	-	3088945	3091885	Csa10g008340.1	4	1323	MSTRG.2839	0.146192	0.108283	0.078911	0	0.120662	0.020355	0.214562	0.088338	0	0.15335	0	0	0.196225	0.064666	0.160662	0.081316	MSTRG.2839	transcript	=	1.43352	7331		0.121606	0.272973	Csa10g008340	Csa10g008340.1	AT4G33890.2	AT4G33890	| transcriptional regulator of RNA polII%2C SAGA%2C subunit | Chr4:16250057-16251085 FORWARD LENGTH=342 | 201606
7333	7333	Chr10	-	3090753	3091885	MSTRG.2839.3	3	527	MSTRG.2839	1.84806	0.899615	1.73129	0.122515	1.50547	1.33297	1.61606	1.16986	2.06518	1.16739	2.54672	1.86938	1.48281	1.79036	1.77409	1.69114	MSTRG.2839	transcript	j	24.6129	7331		0.121606	0.272973	Csa10g008340	Csa10g008340.1	AT4G33890.2	AT4G33890	| transcriptional regulator of RNA polII%2C SAGA%2C subunit | Chr4:16250057-16251085 FORWARD LENGTH=342 | 201606
7334	7334	Chr10	+	3100273	3101800	Csa10g008350.1	5	1096	Csa10g008350	0	0.04276	0.065365	0	0	0	0	0	0.04814	0.102919	0.037968	0.056867	0	0	0	0	Csa10g008350	transcript	=	0.354019	7334		0.00246427	0.0132859	Csa10g008350	Csa10g008350.1	AT4G33880.1	AT4G33880	| ROOT HAIR DEFECTIVE 6-LIKE 2 | Chr4:16239566-16241052 REVERSE LENGTH=352 | 201606
7335	7335	Chr10	+	3110733	3112816	Csa10g008360.1	4	1215	Csa10g008360	0.097082	0.124897	0	0	0.006353	0.064702	0.027121	0	0.144625	0.036096	0.079953	0.079567	0	0	0	0.012851	Csa10g008360	transcript	=	0.673247	7335		0.0172031	0.0619517	Csa10g008360	Csa10g008360.1	AT4G33870.1	AT4G33870	| Peroxidase superfamily protein | Chr4:16234670-16236492 REVERSE LENGTH=404 | 201606
7336	7336	Chr10	+	3113165	3114350	Csa10g008370.1	3	505	Csa10g008370	0.935765	0.686956	0.919484	0.158444	0.308271	0.92763	0.696583	0.707603	0.658983	0.925341	0.846756	1.00094	0.676546	0.399034	0.845692	0.471937	Csa10g008370	transcript	=	11.166	7336		0.00100203	0.00649009	Csa10g008370	Csa10g008370.1	AT4G33865.1	AT4G33865	| Ribosomal protein S14p/S29e family protein | Chr4:16233395-16234114 REVERSE LENGTH=56 | 201606
7337	7337	Chr10	+	3115586	3117700	Csa10g008380.1	4	1822	Csa10g008380	0	0.010967	0	0	0	0.015737	0	0	0	0.019969	0.018944	0	0	0.011472	0.029007	0	Csa10g008380	transcript	=	0.106096	7337		0.715866	0.83519	Csa10g008380	Csa10g008380.1	AT4G33860.1	AT4G33860	| Glycosyl hydrolase family 10 protein | Chr4:16230142-16232309 REVERSE LENGTH=576 | 201606
7338	7338	Chr10	+	3119260	3124425	Csa10g008390.1	10	3406	Csa10g008390	0	0	0	0	0	0	0	0	0	0	0	0	0	0	0	0	Csa10g008390	transcript	=	0	7338				Csa10g008390	Csa10g008390.1	AT4G33840.1	AT4G33840	| Glycosyl hydrolase family 10 protein | Chr4:16223694-16226095 REVERSE LENGTH=576 | 201606
7339	7339	Chr10	+	3125179	3128721	Csa10g008400.1	7	1650	Csa10g008400	0.064609	0	0	0	0.012247	0	0.042722	0	0.012274	0.016282	0.025473	0.034291	0.007433	0	0.004277	0.02802	Csa10g008400	transcript	=	0.247628	7339		0.250879	0.444356	Csa10g008400	Csa10g008400.1	AT4G33810.4	AT4G33810	| Glycosyl hydrolase superfamily protein | Chr4:16213324-16215828 REVERSE LENGTH=569 | 201606
7340	7340	Chr10	+	3130956	3132604	Csa10g008410.1	4	875	Csa10g008410	0.098233	0.149766	0.054992	0	0.493903	0.510093	0.456091	0.374529	0.036719	0.102886	0.133448	0.112911	0.520266	0.337611	0.659252	0.30911	Csa10g008410	transcript	=	4.34981	7340		0.00106464	0.00681504	Csa10g008410	Csa10g008410.1	AT4G33800.2	AT4G33800	| hypothetical protein | Chr4:16210404-16211307 REVERSE LENGTH=170 | 201606
7341	7341	Chr10	+	3134244	3138245	Csa10g008420.1	10	1816	MSTRG.2841	1.74224	2.31743	5.15732	0.381067	0.273912	0.196096	0.567249	0.559299	0.877886	2.8611	3.07418	4.39217	0.299465	0.669502	0.242364	0.898262	MSTRG.2841	transcript	=	24.5095	7341		2.71e-05	0.000395435	Csa10g008420	Csa10g008420.1	AT4G33790.1	AT4G33790	| Jojoba acyl CoA reductase-related male sterility protein | Chr4:16204325-16207891 REVERSE LENGTH=493 | 201606
7342	7342	Chr10	+	3134244	3139341	MSTRG.2841.1	11	1795	MSTRG.2841	4.62089	1.68228	1.42621	0	0	0	0.048765	0.060305	1.29871	0.940513	0.611466	0.784249	0.309463	0.59303	0.098492	0.160494	MSTRG.2841	transcript	j	12.6349	7341		2.71e-05	0.000395435	Csa10g008420	Csa10g008420.1	AT4G33790.1	AT4G33790	| Jojoba acyl CoA reductase-related male sterility protein | Chr4:16204325-16207891 REVERSE LENGTH=493 | 201606
7343	7343	Chr10	+	3134254	3138245	MSTRG.2841.5	9	2354	MSTRG.2841	2.61686	1.82439	4.34145	0.097822	1.08368	1.08626	0.45922	0.715995	2.95359	2.47681	2.47731	3.01278	0.591689	0.826284	0.583639	0.785824	MSTRG.2841	transcript	m	25.9336	7341		2.71e-05	0.000395435	Csa10g008420	Csa10g008420.1	AT4G33790.1	AT4G33790	| Jojoba acyl CoA reductase-related male sterility protein | Chr4:16204325-16207891 REVERSE LENGTH=493 | 201606
7344	7344	Chr10	+	3134254	3139341	MSTRG.2841.3	10	2270	MSTRG.2841	1.90155	0.455831	1.71486	0	0	0	0	0	3.09984	1.72644	1.08827	1.89509	0.796506	0.198793	0.281496	0.349664	MSTRG.2841	transcript	m	13.5084	7341		2.71e-05	0.000395435	Csa10g008420	Csa10g008420.1	AT4G33790.1	AT4G33790	| Jojoba acyl CoA reductase-related male sterility protein | Chr4:16204325-16207891 REVERSE LENGTH=493 | 201606
7345	7345	Chr10	+	3134254	3139341	MSTRG.2841.4	11	1672	MSTRG.2841	1.77162	0.368338	0.767735	0.016159	0.074616	0	0.0296	0	0.663174	0.363996	0.179166	0.408821	0.262786	0.123999	0.016926	0.2674	MSTRG.2841	transcript	j	5.31434	7341		2.71e-05	0.000395435	Csa10g008420	Csa10g008420.1	AT4G33790.1	AT4G33790	| Jojoba acyl CoA reductase-related male sterility protein | Chr4:16204325-16207891 REVERSE LENGTH=493 | 201606
7346	7346	Chr10	+	3134260	3139341	MSTRG.2841.6	9	2365	MSTRG.2841	2.99127	0.826924	2.10562	0.111039	0.486158	0.659005	0.271452	0.535331	2.46763	1.74428	1.24302	3.01499	0.240527	0.653627	0.263845	0.523833	MSTRG.2841	transcript	m	18.1386	7341		2.71e-05	0.000395435	Csa10g008420	Csa10g008420.1	AT4G33790.1	AT4G33790	| Jojoba acyl CoA reductase-related male sterility protein | Chr4:16204325-16207891 REVERSE LENGTH=493 | 201606
7347	7347	Chr10	-	3137221	3138604	MSTRG.2842.1	2	267	MSTRG.2842	1.06158	0.424582	0.438953	0.017088	0.13587	0	0.054462	0.05619	0.678108	0.698003	0.475277	0.409601	0.09269	0.201645	0	0.154689	MSTRG.2842	transcript	x	4.89873	7347		0.000106987	0.00113653	Csa10g008420	Csa10g008420.1	AT4G33790.1	AT4G33790	| Jojoba acyl CoA reductase-related male sterility protein | Chr4:16204325-16207891 REVERSE LENGTH=493 | 201606
7348	7348	Chr10	+	3138445	3139341	MSTRG.2841.7	2	820	MSTRG.2841	0.105547	0.640153	1.38035	0.047396	0.04241	0.108555	0.068007	0.079078	0.891197	0.194728	0.122732	1.58516	0.157541	0.317471	0.057525	0	MSTRG.2841	transcript	u	5.79784	7341		2.71e-05	0.000395435	-	-
7349	7349	Chr10	+	3138682	3139341	MSTRG.2841.8	2	537	MSTRG.2841	0.883504	0	0	0	0	0	0	0	0	1.49232	0.57234	0	0	0	0	0.090753	MSTRG.2841	transcript	u	3.03892	7341		2.71e-05	0.000395435	-	-
7350	7350	Chr10	+	3140095	3142009	Csa10g008430.1	4	966	MSTRG.2840	3.11409	2.75062	3.0795	0.118111	5.01891	4.22608	4.62184	5.29117	2.53106	2.30739	2.63148	2.51426	4.59463	5.09847	4.70608	3.71746	MSTRG.2840	transcript	=	56.3212	7350		0.139592	0.300807	Csa10g008430	Csa10g008430.1	AT4G33780.1	AT4G33780	| ATP phosphoribosyltransferase regulatory subunit | Chr4:16202174-16203617 REVERSE LENGTH=203 | 201606
7351	7351	Chr10	+	3146433	3153952	MSTRG.2846.1	23	4147	MSTRG.2846	0.45052	0.238616	0.448814	0.047715	0.654979	0.078593	1.81824	0.054854	0.811547	1.49435	0.522161	1.34806	1.90932	0.579418	1.21384	0.952704	MSTRG.2846	transcript	k	12.6237	7351		0.834224	0.91311	Csa10g008450	Csa10g008450.1	AT4G33760.1	AT4G33760	| tRNA synthetase class II (D%2C K and N) family protein | Chr4:16189285-16193260 REVERSE LENGTH=664 | 201606
7352	7352	Chr10	+	3146546	3153952	MSTRG.2846.2	21	4386	MSTRG.2846	0.065685	0	0.040521	0.025948	0.113123	1.75835	0.356046	1.07473	0.138855	0	0.349743	0.233312	0.106372	0.033986	0	0.116597	MSTRG.2846	transcript	m	4.41327	7351		0.834224	0.91311	Csa10g008450	Csa10g008450.1	AT4G33760.1	AT4G33760	| tRNA synthetase class II (D%2C K and N) family protein | Chr4:16189285-16193260 REVERSE LENGTH=664 | 201606
7353	7353	Chr10	+	3146600	3153952	MSTRG.2846.3	23	3976	MSTRG.2846	0.54248	0.762136	0.615763	0	1.01161	0	0	0.387137	0.97867	0	0.561031	0	0	1.45335	1.3052	0.583648	MSTRG.2846	transcript	j	8.20102	7351		0.834224	0.91311	Csa10g008450	Csa10g008450.1	AT4G33760.1	AT4G33760	| tRNA synthetase class II (D%2C K and N) family protein | Chr4:16189285-16193260 REVERSE LENGTH=664 | 201606
7354	7354	Chr10	+	3146747	3149821	Csa10g008440.1	9	1576	MSTRG.2846	0	0	0	0	0	0.003367	0.022921	0.861809	0.001676	0	0	0	0.052586	0	0.035899	0.05618	MSTRG.2846	transcript	=	1.03444	7351		0.834224	0.91311	Csa10g008440	Csa10g008440.1	AT4G33770.1	AT4G33770	| Inositol 1%2C3%2C4-trisphosphate 5/6-kinase family protein | Chr4:16193589-16196242 REVERSE LENGTH=391 | 201606
7355	7355	Chr10	+	3149822	3153952	Csa10g008450.1	15	2269	MSTRG.2846	0.115299	0.055348	0.169001	0	0.029229	0	0.0109	0	0.157001	0.143822	0.298447	0.124714	0.006379	0.018962	0.01326	0	MSTRG.2846	transcript	=	1.14236	7351		0.834224	0.91311	Csa10g008450	Csa10g008450.1	AT4G33760.1	AT4G33760	| tRNA synthetase class II (D%2C K and N) family protein | Chr4:16189285-16193260 REVERSE LENGTH=664 | 201606
7356	7356	Chr10	-	3155004	3155269	MSTRG.2843.1	1	266	MSTRG.2843	1.58176	0.805197	1.20451	0.033472	0.442443	0.325522	0.325986	0.589974	1.54903	1.49155	1.30358	1.43965	0.638578	0.21671	0.501038	0.261432	MSTRG.2843	transcript	p	12.7104	7356		2.09e-06	6.33e-05	Csa10g008460	Csa10g008460.1	AT4G33740.5	AT4G33740	| myb-like protein X | Chr4:16187384-16188802 FORWARD LENGTH=472 | 201606
7357	7357	Chr10	-	3155413	3157765	Csa10g008460.1	2	1816	MSTRG.2844	0.895531	2.46402	1.42879	0.127571	13.6908	13.2019	13.8994	13.9051	2.48324	2.4413	2.12029	1.82349	11.1529	11.1144	18.7121	11.7165	MSTRG.2844	transcript	=	121.177	7357		1.15e-05	0.000208884	Csa10g008460	Csa10g008460.1	AT4G33740.5	AT4G33740	| myb-like protein X | Chr4:16187384-16188802 FORWARD LENGTH=472 | 201606
7358	7358	Chr10	-	3155947	3157765	MSTRG.2844.2	2	1285	MSTRG.2844	2.36864	0.612739	0.712584	0	0.123297	0	0.042894	0.206736	0	0	0.004181	1.36483	2.40028	1.87968	0.079235	0	MSTRG.2844	transcript	j	9.79509	7357		1.15e-05	0.000208884	Csa10g008460	Csa10g008460.1	AT4G33740.5	AT4G33740	| myb-like protein X | Chr4:16187384-16188802 FORWARD LENGTH=472 | 201606
7359	7359	Chr10	-	3159839	3160357	Csa10g008470.1	1	519	Csa10g008470	0	0	0	0	0	0	0	0	0	0	0	0	0	0	0	0	Csa10g008470	transcript	=	0	7359				Csa10g008470	Csa10g008470.1	AT4G33730.1	AT4G33730	| CAP (Cysteine-rich secretory proteins%2C Antigen 5%2C and Pathogenesis-related 1 protein) superfamily protein | Chr4:16185098-16185616 FORWARD LENGTH=172 | 201606
7360	7360	Chr10	-	3162314	3163044	Csa10g008480.1	1	731	MSTRG.2845	7.96557	6.73986	5.81694	0.711682	9.34147	6.99714	8.01792	3.14873	5.21593	5.67166	5.96829	7.86145	5.46665	3.33357	6.44217	5.53585	MSTRG.2845	transcript	=	94.2349	7360		0.0054439	0.0249387	Csa10g008480	Csa10g008480.1	AT4G33720.1	AT4G33720	| CAP (Cysteine-rich secretory proteins%2C Antigen 5%2C and Pathogenesis-related 1 protein) superfamily protein | Chr4:16182813-16183304 FORWARD LENGTH=163 | 201606
7361	7361	Chr10	-	3165076	3165816	Csa10g008490.1	1	741	Csa10g008490	0	0	0	0	0	0	0	0.098505	0	0.033254	0.01418	0.024272	0.084234	0.045949	0.067337	0	Csa10g008490	transcript	=	0.367731	7361		0.484979	0.665646	Csa10g008490	Csa10g008490.1	AT4G33710.1	AT4G33710	| CAP (Cysteine-rich secretory proteins%2C Antigen 5%2C and Pathogenesis-related 1 protein) superfamily protein | Chr4:16181065-16181565 FORWARD LENGTH=166 | 201606
7362	7362	Chr10	+	3168423	3172109	Csa10g008500.2	11	1537	MSTRG.2848	0.678487	1.90128	1.45498	0.069435	2.012	1.17375	1.48936	1.17044	1.08126	1.0775	0.685996	0.695584	1.68707	1.3029	0.74249	1.49004	MSTRG.2848	transcript	=	18.7126	7362		0.673107	0.807802	Csa10g008500	Csa10g008500.2	AT4G33700.1	AT4G33700	| CBS domain protein (DUF21) | Chr4:16176547-16179188 REVERSE LENGTH=424 | 201606
7363	7363	Chr10	+	3168423	3174881	Csa10g008500.1	16	3507	MSTRG.2848	1.28938	0.37077	0.585051	0.027442	0.616062	0.881817	0.655506	1.0777	0.619833	0.451068	0.571595	0.596304	0.628115	0.908298	1.39078	0.665528	MSTRG.2848	transcript	=	11.3353	7362		0.673107	0.807802	Csa10g008500	Csa10g008500.1
7364	7364	Chr10	+	3168445	3172109	MSTRG.2848.3	11	1489	MSTRG.2848	0.61332	0	0.080558	0	0.000235	0.336324	0.423854	0.000556	0.010274	0.01318	0.012366	0.242164	0	0.011266	0	0.000936	MSTRG.2848	transcript	j	1.74503	7362		0.673107	0.807802	Csa10g008500	Csa10g008500.2	AT4G33700.1	AT4G33700	| CBS domain protein (DUF21) | Chr4:16176547-16179188 REVERSE LENGTH=424 | 201606
7365	7365	Chr10	+	3170002	3172109	MSTRG.2848.4	10	1258	MSTRG.2848	0.171918	0.444065	0.576477	0.002667	0.276561	0.534337	0	0.487797	0.494854	0.649163	0.39211	0.255595	0.29158	0.445216	0.277187	0.58293	MSTRG.2848	transcript	j	5.88246	7362		0.673107	0.807802	Csa10g008500	Csa10g008500.1
7366	7366	Chr10	-	3176371	3178236	MSTRG.2847.1	4	1237	MSTRG.2847	0.39819	0.443279	0.520628	0.020497	0.862021	0.931018	1.35845	0.931275	0.590062	0.722668	0.536388	0.384701	1.29657	0.946532	1.71145	1.24571	MSTRG.2847	transcript	j	12.8994	7366		0.0355957	0.109022	Csa10g008510	Csa10g008510.1	AT4G33690.1	AT4G33690	| G patch domain protein | Chr4:16175198-16176137 FORWARD LENGTH=246 | 201606
7367	7367	Chr10	-	3176408	3178236	Csa10g008510.1	4	948	MSTRG.2847	0	0	0	0	0	0	0	0	0	0	0	0	0	0	0	0	MSTRG.2847	transcript	=	0	7366		0.0355957	0.109022	Csa10g008510	Csa10g008510.1	AT4G33690.1	AT4G33690	| G patch domain protein | Chr4:16175198-16176137 FORWARD LENGTH=246 | 201606
7368	7368	Chr10	+	3182536	3185422	Csa10g008520.1	10	1389	MSTRG.2849	7.73505	6.34538	7.4151	0.11364	3.81378	3.22837	3.17269	3.22302	11.0265	8.02519	9.74488	9.89654	2.78371	2.98648	2.13432	2.12534	MSTRG.2849	transcript	=	83.77	7368		1.03e-06	3.91e-05	Csa10g008520	Csa10g008520.1	AT4G33680.1	AT4G33680	| Pyridoxal phosphate (PLP)-dependent transferases superfamily protein | Chr4:16171847-16174630 REVERSE LENGTH=461 | 201606
7369	7369	Chr10	+	3185654	3187643	Csa10g008530.1	5	1111	MSTRG.2850	1.52556	1.83234	1.642	0.072498	3.04742	2.78132	3.05919	3.39995	1.37722	1.41684	1.47016	1.6652	2.93245	3.10652	2.92884	2.91158	MSTRG.2850	transcript	=	35.1691	7369		0.297579	0.497588	Csa10g008530	Csa10g008530.1	AT4G33670.1	AT4G33670	| NAD(P)-linked oxidoreductase superfamily protein | Chr4:16169670-16171446 REVERSE LENGTH=319 | 201606
7370	7370	Chr10	-	3187778	3188014	Csa10g008540.1	1	237	MSTRG.2851	18.5918	24.4774	8.58708	0.218689	3.77834	3.91473	3.51719	3.49199	7.32599	9.88749	7.9335	6.33124	3.96392	2.5563	3.42948	6.62079	MSTRG.2851	transcript	=	114.626	7370		0.000159908	0.00155167	Csa10g008540	Csa10g008540.1	AT4G33666.1	AT4G33666	| hypothetical protein | Chr4:16169167-16169406 FORWARD LENGTH=79 | 201606
7371	7371	Chr10	+	3189127	3189616	Csa10g008550.1	2	249	MSTRG.2852	2.53742	4.29344	2.29274	0.054465	1.12572	0.986425	1.14227	0.954864	4.36447	2.94919	2.81925	2.92415	1.32994	0.655167	0.704322	1.36551	MSTRG.2852	transcript	=	30.4993	7371		2.1e-05	0.000327594	Csa10g008550	Csa10g008550.1	AT2G32190.1	AT2G32190	| cysteine-rich/transmembrane domain A-like protein | Chr2:13674588-13675092 FORWARD LENGTH=71 | 201606
7372	7372	Chr10	-	3189852	3191342	MSTRG.2853.1	4	1084	MSTRG.2853	0.413021	0.239201	0.329125	0.005847	0.677641	0.590582	0.837647	0.595394	0.317011	0.27933	0.356178	0.541449	0.932396	0.553607	1.05514	0.605544	MSTRG.2853	transcript	j	8.32911	7372		0.172508	0.349138	Csa10g008560	Csa10g008560.1	AT4G33650.1	AT4G33650	| dynamin-related protein 3A | Chr4:16161073-16166587 FORWARD LENGTH=808 | 201606
7373	7373	Chr10	-	3190519	3201213	Csa10g008560.1	19	2417	MSTRG.2853	1.87631	2.24045	2.37418	0.063596	4.04276	4.38191	4.53367	4.46805	2.6745	2.61479	2.67266	2.47563	4.3386	5.39166	5.13036	3.73734	MSTRG.2853	transcript	=	53.0165	7372		0.172508	0.349138	Csa10g008560	Csa10g008560.1	AT4G33650.1	AT4G33650	| dynamin-related protein 3A | Chr4:16161073-16166587 FORWARD LENGTH=808 | 201606
7374	7374	Chr10	-	3199211	3201213	MSTRG.2853.3	5	1392	MSTRG.2853	1.15496	1.05415	1.15159	0.068267	1.67248	0.907375	0.647342	0.510136	0.329712	0.584887	0.091063	0.684255	0.615484	0.168772	0.318833	1.68286	MSTRG.2853	transcript	n	11.6422	7372		0.172508	0.349138	Csa10g008560	Csa10g008560.1	AT4G33650.1	AT4G33650	| dynamin-related protein 3A | Chr4:16161073-16166587 FORWARD LENGTH=808 | 201606
7375	7375	Chr10	+	3202214	3202842	Csa10g008570.1	2	456	MSTRG.2854	20.0137	12.9147	21.8269	0.422446	29.0016	25.4591	25.4549	23.9516	19.6529	16.4136	17.4954	20.9296	18.8701	15.0078	31.5222	15.2579	MSTRG.2854	transcript	=	314.195	7375		2.19e-05	0.000337628	Csa10g008570	Csa10g008570.1	AT4G33640.1	AT4G33640	| costars family protein | Chr4:16159727-16160211 REVERSE LENGTH=95 | 201606
7376	7376	Chr10	-	3202833	3206863	Csa10g008580.1	12	2468	MSTRG.2855	5.46068	4.69916	8.10405	0.429257	5.56744	5.85391	5.9126	6.24417	10.3902	10.8322	11.0083	10.5198	7.1118	7.59706	5.06249	6.96232	MSTRG.2855	transcript	=	111.755	7376		0.000602738	0.00434195	Csa10g008580	Csa10g008580.1
7377	7377	Chr10	-	3202833	3206863	Csa10g008580.2	12	2406	MSTRG.2855	0	0	0	0	0	0	0	0	0	0	0	0	0	0	0	0	MSTRG.2855	transcript	=	0	7376		0.000602738	0.00434195	Csa10g008580	Csa10g008580.2	AT4G33630.3	AT4G33630	| UvrB/UvrC domain protein (DUF3506) | Chr4:16155560-16159094 FORWARD LENGTH=684 | 201606
7378	7378	Chr10	+	3207630	3210130	Csa10g008590.1	6	1497	MSTRG.2856	3.71227	2.04794	4.54486	0.089972	3.54242	3.96876	4.12751	4.68683	2.49571	2.02594	2.51068	2.15669	3.36559	3.93683	3.63531	3.27642	MSTRG.2856	transcript	=	50.1237	7378		0.0369962	0.112353	Csa10g008590	Csa10g008590.1	AT4G33625.1	AT4G33625	| vacuole protein | Chr4:16153114-16154543 REVERSE LENGTH=200 | 201606
7379	7379	Chr10	+	3207769	3210130	MSTRG.2856.2	3	2178	MSTRG.2856	0.366702	0.613115	0.846335	0.021408	0.70166	0.802306	1.23904	0.57311	0.637477	0.477226	0.310799	0.665807	1.06787	0.465368	1.1058	0.683447	MSTRG.2856	transcript	m	10.5775	7378		0.0369962	0.112353	Csa10g008590	Csa10g008590.1	AT4G33625.1	AT4G33625	| vacuole protein | Chr4:16153114-16154543 REVERSE LENGTH=200 | 201606
7380	7380	Chr10	-	3211533	3216394	Csa10g008600.3	16	1970	MSTRG.2857	0.372593	0.232547	0.305135	0	0.204025	0.631024	0.076589	0.054571	0.089472	0.337079	0.251721	0	0.280068	0.126701	0.27056	0.067643	MSTRG.2857	transcript	=	3.29973	7380		0.51089	0.687854	Csa10g008600	Csa10g008600.3
7381	7381	Chr10	-	3211534	3216394	Csa10g008600.1	16	1994	MSTRG.2857	0	0.155072	0.138529	0	0	0.053916	0.00982	0	0.002732	0.095708	0	0.043566	0	0.068647	0.116667	0.028813	MSTRG.2857	transcript	=	0.71347	7380		0.51089	0.687854	Csa10g008600	Csa10g008600.1	AT4G33620.1	AT4G33620	| Cysteine proteinases superfamily protein | Chr4:16147692-16152853 FORWARD LENGTH=774 | 201606
7382	7382	Chr10	-	3211534	3216394	Csa10g008600.2	16	1993	MSTRG.2857	0.070082	0	0	0	0.00991	0	0	0	0	0	0.041306	0	0.001201	0	0	0	MSTRG.2857	transcript	=	0.122499	7380		0.51089	0.687854	Csa10g008600	Csa10g008600.2
7383	7383	Chr10	-	3211723	3216394	MSTRG.2857.4	16	1792	MSTRG.2857	0	0	0	0	0.658634	0.172429	1.05364	0.965082	0.436007	0	0.026397	0.451756	0.763832	0.879358	0.842488	0.874405	MSTRG.2857	transcript	j	7.12403	7380		0.51089	0.687854	Csa10g008600	Csa10g008600.2
7384	7384	Chr10	-	3218839	3221853	Csa10g008610.1	8	2138	MSTRG.2860	1.03275	1.21235	0.736827	0.037066	1.46141	0.734734	1.52689	1.28992	0.964544	0.280324	0.488848	0.389859	1.15185	0.823942	1.80044	0.856571	MSTRG.2860	transcript	=	14.7883	7384		0.880509	0.938705	Csa10g008610	Csa10g008610.1	AT1G53200.1	AT1G53200	| TAF RNA polymerase I subunit A | Chr1:19840486-19843169 REVERSE LENGTH=613 | 201606
7385	7385	Chr10	-	3218882	3221853	MSTRG.2860.2	8	2078	MSTRG.2860	0	0.152624	0.113515	0	0.659214	1.36069	0.335253	0.278094	0	0.660497	0.484281	0.567202	0.793295	1.29792	0.62868	1.06002	MSTRG.2860	transcript	j	8.39127	7384		0.880509	0.938705	Csa10g008610	Csa10g008610.1	AT1G53200.1	AT1G53200	| TAF RNA polymerase I subunit A | Chr1:19840486-19843169 REVERSE LENGTH=613 | 201606
7386	7386	Chr10	+	3223019	3223411	Csa10g008620.1	1	393	MSTRG.2858	2.40146	1.5339	3.50165	0.04111	2.02232	2.19144	4.94678	2.14027	8.22975	5.19154	2.67457	3.81899	3.72945	5.36796	13.1687	6.89713	MSTRG.2858	transcript	=	67.8571	7386		0.226106	0.413888	Csa10g008620	Csa10g008620.1
7387	7387	Chr10	-	3223138	3223440	Csa10g008630.1	1	303	MSTRG.2859	0.021029	0	0.039055	0	0.101618	0	0.063969	0	0.283193	0.170795	0.122652	0.120009	0.310218	0.099367	0.734721	0.187289	MSTRG.2859	transcript	=	2.25391	7387		0.63348	0.779527	Csa10g008630	Csa10g008630.1	AT4G33610.1	AT4G33610	| glycine-rich protein | Chr4:16146477-16146824 FORWARD LENGTH=115 | 201606
7388	7388	Chr10	-	3224535	3227594	Csa10g008640.1	8	1396	Csa10g008640	0.083895	0.059496	0.14343	0.010813	0.148854	0.152481	0.201432	0.076661	0.088461	0.142868	0.092417	0.111883	0.09863	0.143472	0.094941	0.086752	Csa10g008640	transcript	=	1.73649	7388		0.589592	0.746446	Csa10g008640	Csa10g008640.1	AT2G02030.1	AT2G02030	| F-box family protein | Chr2:482335-483829 FORWARD LENGTH=334 | 201606
7389	7389	Chr10	+	3230425	3231798	Csa10g008650.1	1	1374	Csa10g008650	0.003994	0	0.004565	0	0	0.009743	0.00408	0	0.00061	0.035868	0.006938	0.013272	0.003607	0.024602	0.000896	0	Csa10g008650	transcript	=	0.108175	7389		0.650537	0.79179	Csa10g008650	Csa10g008650.1	AT4G33590.1	AT4G33590	| transmembrane protein | Chr4:16142585-16143985 REVERSE LENGTH=466 | 201606
7390	7390	Chr10	-	3232232	3236221	MSTRG.2862.1	6	920	MSTRG.2862	0.588272	1.02991	0.07862	0.040261	1.93318	0.025662	0.320676	0.29734	0.122391	0.190756	0.775619	0	1.39697	0.087562	2.76434	0.028295	MSTRG.2862	transcript	j	9.67987	7390		0.827193	0.908867	Csa10g008660	Csa10g008660.1	AT4G33580.3	AT4G33580	| beta carbonic anhydrase 5 | Chr4:16139406-16141363 FORWARD LENGTH=301 | 201606
7391	7391	Chr10	-	3232233	3236221	MSTRG.2862.2	6	830	MSTRG.2862	0.147133	0	0	0	0	0	0	0	0	0	0	0.534918	0.860555	0	0	1.46037	MSTRG.2862	transcript	j	3.00298	7390		0.827193	0.908867	Csa10g008660	Csa10g008660.1	AT4G33580.3	AT4G33580	| beta carbonic anhydrase 5 | Chr4:16139406-16141363 FORWARD LENGTH=301 | 201606
7392	7392	Chr10	-	3232847	3235007	Csa10g008660.1	9	1145	MSTRG.2862	0.02385	0.10371	0.178626	0	0.326873	0.060478	0.099861	0.016128	0.140734	0.013333	0.001285	0.042869	0.180053	0.440563	0.171929	0.133587	MSTRG.2862	transcript	=	1.93388	7390		0.827193	0.908867	Csa10g008660	Csa10g008660.1	AT4G33580.3	AT4G33580	| beta carbonic anhydrase 5 | Chr4:16139406-16141363 FORWARD LENGTH=301 | 201606
7393	7393	Chr10	-	3233049	3238449	MSTRG.2862.4	10	3523	MSTRG.2862	3.04535	1.5998	2.38919	0.104053	2.33033	2.0213	2.50807	2.53957	2.31213	2.75948	3.29688	2.72168	3.05523	2.56118	3.23961	2.77249	MSTRG.2862	transcript	k	39.2563	7390		0.827193	0.908867	Csa10g008670	Csa10g008670.1	AT4G33565.1	AT4G33565	| RING/U-box superfamily protein | Chr4:16136821-16137924 FORWARD LENGTH=367 | 201606
7394	7394	Chr10	-	3233050	3237871	MSTRG.2862.5	10	2855	MSTRG.2862	0.093922	0.495959	0.294713	0	0.564578	1.01145	1.44484	0.538923	0.695774	0.380943	0.382047	0.378115	0.550968	1.53136	1.23964	0.396127	MSTRG.2862	transcript	k	9.99936	7390		0.827193	0.908867	Csa10g008670	Csa10g008670.1	AT4G33565.1	AT4G33565	| RING/U-box superfamily protein | Chr4:16136821-16137924 FORWARD LENGTH=367 | 201606
7395	7395	Chr10	-	3233075	3236221	MSTRG.2862.6	10	1247	MSTRG.2862	0	0.090686	0	0	0.394622	1.12323	0.767948	0.861426	0.482725	0.146449	0.132003	0.197662	1.14779	0.589022	1.18289	1.41043	MSTRG.2862	transcript	j	8.52688	7390		0.827193	0.908867	Csa10g008660	Csa10g008660.1	AT4G33580.3	AT4G33580	| beta carbonic anhydrase 5 | Chr4:16139406-16141363 FORWARD LENGTH=301 | 201606
7396	7396	Chr10	-	3233076	3236221	MSTRG.2862.7	10	1223	MSTRG.2862	0	0.253898	0	0	0	0.29102	0.219574	0.158834	0.264837	0.188444	0.122009	0	0.405779	0.208663	0.443017	0.308141	MSTRG.2862	transcript	j	2.86422	7390		0.827193	0.908867	Csa10g008660	Csa10g008660.1	AT4G33580.3	AT4G33580	| beta carbonic anhydrase 5 | Chr4:16139406-16141363 FORWARD LENGTH=301 | 201606
7397	7397	Chr10	-	3236222	3237871	Csa10g008670.1	1	1650	MSTRG.2862	0.113415	0.233617	0.054532	0.004068	0.54739	0.235028	0.314329	0.258417	0.017803	0.05337	0.035936	0.092558	0.776504	0.427293	0.789543	0.567093	MSTRG.2862	transcript	=	4.5209	7390		0.827193	0.908867	Csa10g008670	Csa10g008670.1	AT4G33565.1	AT4G33565	| RING/U-box superfamily protein | Chr4:16136821-16137924 FORWARD LENGTH=367 | 201606
7398	7398	Chr10	-	3237872	3238449	Csa10g008680.1	1	578	MSTRG.2862	0.046349	0.033011	0.821445	0.000409	0.000197	0.000113	0.000393	5.8e-05	0.03276	1.2774	0.055357	1.70952	0.021152	1.9e-05	1.9e-05	0.000109	MSTRG.2862	transcript	=	3.99831	7390		0.827193	0.908867	Csa10g008680	Csa10g008680.1	AT4G33560.1	AT4G33560	| Wound-responsive family protein | Chr4:16135465-16135752 FORWARD LENGTH=95 | 201606
7399	7399	Chr10	-	3239170	3239936	Csa10g008690.1	2	679	MSTRG.2861	2.65002	1.48051	3.48602	0.151708	2.95131	2.63913	3.48395	2.14936	1.20437	0.554056	1.38098	1.0486	5.14483	1.56999	1.33929	1.62622	MSTRG.2861	transcript	=	32.8603	7399		0.923361	0.959243	Csa10g008690	Csa10g008690.1	AT4G33550.2	AT4G33550	| Bifunctional inhibitor/lipid-transfer protein/seed storage 2S albumin superfamily protein | Chr4:16134538-16134964 FORWARD LENGTH=115 | 201606
7400	7400	Chr10	-	3241694	3244795	Csa10g008700.1	11	1442	MSTRG.2864	0.384869	1.16304	0.464586	0.055407	3.3715	3.59088	3.76713	3.45874	0.549841	0.455772	0.790261	0.534599	4.70665	3.79021	5.55503	2.99879	MSTRG.2864	transcript	=	35.6373	7400		1.84e-05	0.000297069	Csa10g008700	Csa10g008700.1	AT4G33540.2	AT4G33540	| metallo-beta-lactamase family protein | Chr4:16130882-16133678 FORWARD LENGTH=355 | 201606
7401	7401	Chr10	+	3244840	3249466	MSTRG.2865.1	10	3380	MSTRG.2865	2.05758	1.83973	2.17964	0.06514	1.56696	1.45372	1.95581	1.83161	1.70728	1.85286	1.94336	1.3833	2.16769	1.73761	1.97436	1.35062	MSTRG.2865	transcript	j	27.0673	7401		0.000123149	0.00126687	Csa10g008710	Csa10g008710.1	AT5G09400.1	AT5G09400	| K+ uptake permease 7 | Chr5:2916377-2920604 FORWARD LENGTH=858 | 201606
7402	7402	Chr10	+	3245000	3249466	MSTRG.2865.2	10	3262	MSTRG.2865	0.946363	0.811818	0.8946	0.040327	1.33361	1.27614	1.34253	0.907923	1.09993	0.999736	0.648876	1.60638	0.951991	1.11713	1.57752	1.50722	MSTRG.2865	transcript	j	17.0621	7401		0.000123149	0.00126687	Csa10g008710	Csa10g008710.1	AT5G09400.1	AT5G09400	| K+ uptake permease 7 | Chr5:2916377-2920604 FORWARD LENGTH=858 | 201606
7403	7403	Chr10	+	3245110	3249466	Csa10g008710.1	9	2855	MSTRG.2865	0	0	0	0	0.040118	0	0	0	0	0	0	0	0	0	0	0	MSTRG.2865	transcript	=	0.040118	7401		0.000123149	0.00126687	Csa10g008710	Csa10g008710.1	AT5G09400.1	AT5G09400	| K+ uptake permease 7 | Chr5:2916377-2920604 FORWARD LENGTH=858 | 201606
7404	7404	Chr10	-	3248781	3253506	MSTRG.2866.1	8	3131	MSTRG.2866	0.024818	0.021679	0.041968	0	0.044187	0.027037	0.055243	0.057055	0.024231	0.045309	0.022845	0.002719	0.035962	0.012884	0.030343	0.084801	MSTRG.2866	transcript	n	0.531081	7404		0.863184	0.930711	Csa10g008720	Csa10g008720.1	AT4G33520.2	AT4G33520	| P-type ATP-ase 1 | Chr4:16118993-16125849 FORWARD LENGTH=949 | 201606
7405	7405	Chr10	-	3249167	3259575	MSTRG.2866.2	22	5851	MSTRG.2866	0.256568	0.021846	2.6159	0	0.019816	1.19854	0.797833	2.0158	2.57995	3.12076	0.653154	0.018112	0.070721	0.266231	1.26075	0.087404	MSTRG.2866	transcript	k	14.9834	7404		0.863184	0.930711	Csa10g008730	Csa10g008730.1	AT4G33510.1	AT4G33510	| 3-deoxy-d-arabino-heptulosonate 7-phosphate synthase | Chr4:16116496-16118549 FORWARD LENGTH=507 | 201606
7406	7406	Chr10	-	3249350	3259575	MSTRG.2866.3	21	6171	MSTRG.2866	2.35204	2.84609	0.187014	0.108422	2.07276	0.733517	1.40966	0.149093	0.662872	0.218181	2.68113	4.27031	2.5993	2.66167	0.784486	2.52795	MSTRG.2866	transcript	k	26.2645	7404		0.863184	0.930711	Csa10g008730	Csa10g008730.1	AT4G33510.1	AT4G33510	| 3-deoxy-d-arabino-heptulosonate 7-phosphate synthase | Chr4:16116496-16118549 FORWARD LENGTH=507 | 201606
7407	7407	Chr10	-	3249413	3250680	MSTRG.2866.4	2	1162	MSTRG.2866	0.026161	0.006749	0.041411	1.8e-05	0.001949	0.033041	0.026527	0.043588	0.071063	0.056155	0.054286	0.060483	0.076466	0.099678	0.010384	0.039217	MSTRG.2866	transcript	n	0.647176	7404		0.863184	0.930711	Csa10g008720	Csa10g008720.1	AT4G33520.2	AT4G33520	| P-type ATP-ase 1 | Chr4:16118993-16125849 FORWARD LENGTH=949 | 201606
7408	7408	Chr10	-	3249499	3257340	Csa10g008720.1	17	3191	MSTRG.2866	0	0	0	0	0	0	0	0	0	0	0	0	0	0	0	0	MSTRG.2866	transcript	=	0	7404		0.863184	0.930711	Csa10g008720	Csa10g008720.1	AT4G33520.2	AT4G33520	| P-type ATP-ase 1 | Chr4:16118993-16125849 FORWARD LENGTH=949 | 201606
7409	7409	Chr10	-	3257341	3259575	Csa10g008730.1	5	1813	MSTRG.2866	10.7883	9.68751	11.8397	0.5612	8.8094	9.6032	9.34037	10.6879	11.5058	14.0433	12.7671	11.4222	10.2939	12.6251	11.2793	10.576	MSTRG.2866	transcript	=	165.83	7404		0.863184	0.930711	Csa10g008730	Csa10g008730.1	AT4G33510.1	AT4G33510	| 3-deoxy-d-arabino-heptulosonate 7-phosphate synthase | Chr4:16116496-16118549 FORWARD LENGTH=507 | 201606
7410	7410	Chr10	+	3259821	3263726	Csa10g008740.1	9	2714	MSTRG.2867	3.76621	3.42955	2.92642	0.165942	0.45556	0.346192	0.374598	0.461058	3.05634	3.20886	3.34493	3.50151	0.368737	0.259905	0.3741	0.412242	MSTRG.2867	transcript	=	26.4522	7410		7.19e-11	2.34e-07	Csa10g008740	Csa10g008740.1	AT4G33500.1	AT4G33500	| Protein phosphatase 2C family protein | Chr4:16112835-16116243 REVERSE LENGTH=724 | 201606
7411	7411	Chr10	+	3263680	3265098	Csa10g008750.1	1	1419	MSTRG.2867	0.325295	0.134637	0.080059	0.017702	0.026066	0.329802	0.207616	0.144651	0.419027	0.278482	0.133867	0.106199	0.143206	0.241035	1.17545	0.830047	MSTRG.2867	transcript	=	4.59314	7410		7.19e-11	2.34e-07	Csa10g008750	Csa10g008750.1	AT4G33495.1	AT4G33495	| Ubiquitin carboxyl-terminal hydrolase family protein | Chr4:16111349-16112578 REVERSE LENGTH=409 | 201606
7412	7412	Chr10	+	3263680	3265424	MSTRG.2867.2	2	1641	MSTRG.2867	0.929199	0.951066	1.01665	0	1.28198	0.958226	1.02351	1.17771	0.705268	1.00259	0.877948	0.758411	1.5126	1.48084	0.342157	0.548826	MSTRG.2867	transcript	o	14.567	7410		7.19e-11	2.34e-07	Csa10g008750	Csa10g008750.1	AT4G33495.1	AT4G33495	| Ubiquitin carboxyl-terminal hydrolase family protein | Chr4:16111349-16112578 REVERSE LENGTH=409 | 201606
7413	7413	Chr10	+	3266078	3268023	Csa10g008760.1	8	1278	MSTRG.2869	1.82787	1.16353	1.47949	0.13283	1.02445	0.627536	1.25479	0.585338	0.646612	0.904268	0.943725	0.712369	1.01084	0.968427	1.0311	0.867345	MSTRG.2869	transcript	=	15.1805	7413		0.018381	0.0653193	Csa10g008760	Csa10g008760.1	AT4G33490.2	AT4G33490	| Eukaryotic aspartyl protease family protein | Chr4:16108781-16110679 REVERSE LENGTH=425 | 201606
7414	7414	Chr10	+	3268237	3272631	MSTRG.2870.1	11	1386	MSTRG.2870	0.872771	0.705139	0.598703	0	0.260987	0.364522	0.240113	0.4253	0.838189	0.6056	0.80622	0.686754	0.500344	0.310789	0.237445	0.376755	MSTRG.2870	transcript	j	7.82963	7414		3.96e-05	0.000527615	Csa10g008770	Csa10g008770.1	AT4G33480.1	AT4G33480	| BTB/POZ domain protein TNFAIP protein | Chr4:16105804-16108497 REVERSE LENGTH=336 | 201606
7415	7415	Chr10	+	3268614	3272631	MSTRG.2870.2	11	1045	MSTRG.2870	2.09198	2.21792	2.18168	0.157651	1.11199	1.20507	1.26178	1.1603	2.00072	2.07632	2.24934	2.28077	1.2761	1.54927	1.11027	0.986959	MSTRG.2870	transcript	j	24.9181	7414		3.96e-05	0.000527615	Csa10g008770	Csa10g008770.1	AT4G33480.1	AT4G33480	| BTB/POZ domain protein TNFAIP protein | Chr4:16105804-16108497 REVERSE LENGTH=336 | 201606
7416	7416	Chr10	+	3269479	3272631	Csa10g008770.1	10	1359	MSTRG.2870	0.655455	0.750418	0.447588	0	0.427676	0.302369	0.295971	0.251304	0.777157	0.618436	0.64033	0.378887	0	0	0.217467	0.122152	MSTRG.2870	transcript	=	5.88521	7414		3.96e-05	0.000527615	Csa10g008770	Csa10g008770.1	AT4G33480.1	AT4G33480	| BTB/POZ domain protein TNFAIP protein | Chr4:16105804-16108497 REVERSE LENGTH=336 | 201606
7417	7417	Chr10	+	3272713	3278990	MSTRG.2871.1	9	1578	MSTRG.2871	0	0.569334	0.407832	0.017427	0.023069	0	0.089576	0.006038	1.22507	0.77063	0.430755	1.32792	0.230993	0.153919	0	0	MSTRG.2871	transcript	j	5.25256	7417		0.00542715	0.0248791	Csa10g008780	Csa10g008780.1	AT4G33470.1	AT4G33470	| histone deacetylase 14 | Chr4:16102774-16105439 REVERSE LENGTH=423 | 201606
7418	7418	Chr10	+	3272718	3278990	MSTRG.2871.2	13	2055	MSTRG.2871	1.8929	1.38971	1.12039	0.048939	0.643419	0.517213	0.380968	0.4745	0.702069	0.683288	1.24732	0.455749	0.334009	0.233718	0.228668	0.46748	MSTRG.2871	transcript	j	10.8204	7417		0.00542715	0.0248791	Csa10g008780	Csa10g008780.1	AT4G33470.1	AT4G33470	| histone deacetylase 14 | Chr4:16102774-16105439 REVERSE LENGTH=423 | 201606
7419	7419	Chr10	+	3273007	3278990	Csa10g008780.1	11	1900	MSTRG.2871	0.061283	0.006239	0.051312	0	0.00167	0.016153	0.010569	0.010122	0.021114	0.004615	0.028337	0.038241	0.036713	0	0	0.012042	MSTRG.2871	transcript	=	0.29841	7417		0.00542715	0.0248791	Csa10g008780	Csa10g008780.1	AT4G33470.1	AT4G33470	| histone deacetylase 14 | Chr4:16102774-16105439 REVERSE LENGTH=423 | 201606
7420	7420	Chr10	+	3281201	3281851	Csa10g008790.1	2	553	Csa10g008790	0	0	0	0	0	0	0.036859	0	0.777872	0	0.520707	0	0.106338	0	0	0	Csa10g008790	transcript	=	1.44178	7420		0.477253	0.658918	Csa10g008790	Csa10g008790.1	AT4G33467.2	AT4G33467	| hypothetical protein | Chr4:16101691-16102084 REVERSE LENGTH=101 | 201606
7421	7421	Chr10	+	3285311	3287470	Csa10g008800.1	6	1201	MSTRG.2863	0.467521	0.714883	0.480913	0.043695	0.635909	0.803347	0.90105	0.84595	0.654026	0.528342	0.516021	0.454523	0.821392	0.601191	0.914485	0.96462	MSTRG.2863	transcript	=	10.3479	7421		0.812819	0.899911	Csa10g008800	Csa10g008800.1	AT4G33460.1	AT4G33460	| ABC transporter family protein | Chr4:16098325-16100113 REVERSE LENGTH=271 | 201606
7422	7422	Chr10	+	3288280	3289501	Csa10g008810.1	2	1113	Csa10g008810	0	0	0	0	0	0.062272	0	0	0	0	0	0	0	0	0	0	Csa10g008810	transcript	=	0.062272	7422		0.548145	0.716	Csa10g008810	Csa10g008810.1	AT4G33450.1	AT4G33450	| myb domain protein 69 | Chr4:16095746-16096603 REVERSE LENGTH=250 | 201606
7423	7423	Chr10	-	3293148	3296622	Csa10g008820.1	5	2073	MSTRG.2868	1.02308	1.25753	0.759891	0.025258	1.15821	0.617799	0.675373	0.896634	0.485347	0.458823	0.386538	0.48864	0.761978	0.737764	0.584323	0.828437	MSTRG.2868	transcript	=	11.1456	7423		0.147119	0.31209	Csa10g008820	Csa10g008820.1	AT4G33440.1	AT4G33440	| Pectin lyase-like superfamily protein | Chr4:16092020-16094732 FORWARD LENGTH=475 | 201606
7424	7424	Chr10	+	3297960	3302540	MSTRG.2875.1	10	1696	MSTRG.2875	1.69317	3.35359	2.71209	0	9.31378	6.03874	9.55509	8.50638	1.84652	2.604	2.5087	2.71328	6.58494	5.6015	11.7991	5.51971	MSTRG.2875	transcript	j	80.3506	7424		0.105359	0.246155	Csa10g008830	Csa10g008830.1	AT4G33430.1	AT4G33430	| BRI1-associated receptor kinase | Chr4:16086654-16090288 REVERSE LENGTH=615 | 201606
7425	7425	Chr10	+	3297976	3306810	Csa10g008830.1	14	3229	MSTRG.2875	1.86493	2.69932	1.31365	0.091986	5.65889	4.52346	4.61117	4.35315	1.7419	1.18363	1.39281	1.63714	4.55013	4.5633	7.91213	3.55795	MSTRG.2875	transcript	=	51.6555	7424		0.105359	0.246155	Csa10g008830	Csa10g008830.1	AT4G33430.1	AT4G33430	| BRI1-associated receptor kinase | Chr4:16086654-16090288 REVERSE LENGTH=615 | 201606
7426	7426	Chr10	+	3297984	3302540	MSTRG.2875.3	11	1672	MSTRG.2875	1.33921	0.413459	0	0	0.370228	2.33009	0	0.243275	0	0.187601	0	0	0.250248	1.02825	0.065403	0.2085	MSTRG.2875	transcript	j	6.43625	7424		0.105359	0.246155	Csa10g008830	Csa10g008830.1	AT4G33430.1	AT4G33430	| BRI1-associated receptor kinase | Chr4:16086654-16090288 REVERSE LENGTH=615 | 201606
7427	7427	Chr10	+	3298272	3302540	MSTRG.2875.4	10	1384	MSTRG.2875	0	2.69618	0.138383	0.02116	0.614402	0.07807	0.110798	0.076658	0	0.278316	0.038271	0.139457	0	2.0854	0.075634	0.283685	MSTRG.2875	transcript	j	6.63641	7424		0.105359	0.246155	Csa10g008830	Csa10g008830.1	AT4G33430.1	AT4G33430	| BRI1-associated receptor kinase | Chr4:16086654-16090288 REVERSE LENGTH=615 | 201606
7428	7428	Chr10	-	3307365	3309169	Csa10g008840.1	4	1284	MSTRG.2872	4.38451	4.07903	5.7321	0.131705	9.09664	6.38468	9.29903	5.78005	6.3316	6.0125	4.78535	5.92533	13.2343	10.2135	10.6287	5.89604	MSTRG.2872	transcript	=	107.915	7428		0.204	0.387282	Csa10g008840	Csa10g008840.1	AT4G33420.2	AT4G33420	| Peroxidase superfamily protein | Chr4:16084715-16086105 FORWARD LENGTH=372 | 201606
7429	7429	Chr10	-	3310679	3313206	Csa10g008850.1	4	1706	MSTRG.2873	2.01495	2.31163	1.94358	0.043929	4.15877	4.06461	4.66709	4.2844	2.19292	1.91745	1.69872	2.30435	3.79725	3.91441	4.03357	3.19649	MSTRG.2873	transcript	=	46.5441	7429		0.770641	0.872825	Csa10g008850	Csa10g008850.1	AT4G33410.1	AT4G33410	| SIGNAL PEPTIDE PEPTIDASE-LIKE 1 | Chr4:16081640-16083119 FORWARD LENGTH=372 | 201606
7430	7430	Chr10	+	3313438	3316210	Csa10g008860.1	2	2363	MSTRG.2874	1.19376	1.01945	1.14406	0.084092	0.595571	0.415535	0.530633	0.482786	1.67149	1.56006	1.45229	1.51145	0.280034	0.344326	0.44284	0.296225	MSTRG.2874	transcript	=	13.0246	7430		5.29e-07	2.56e-05	Csa10g008860	Csa10g008860.1	AT4G33400.1	AT4G33400	| Vacuolar import/degradation%2C Vid27-related protein | Chr4:16078189-16080410 REVERSE LENGTH=645 | 201606
7431	7431	Chr10	-	3316313	3318986	Csa10g008870.1	2	2600	Csa10g008870	0	0	0	0	0	0	0	0	0	0	0	0	0	0	0	0	Csa10g008870	transcript	=	0	7431				Csa10g008870	Csa10g008870.1	AT4G33390.1	AT4G33390	| WEAK CHLOROPLAST MOVEMENT UNDER BLUE LIGHT-like protein (DUF827) | Chr4:16075282-16077706 FORWARD LENGTH=779 | 201606
7432	7432	Chr10	-	3319289	3322216	MSTRG.2876.1	7	1656	MSTRG.2876	2.5804	2.61068	2.58155	0.156134	4.862	3.69387	4.58722	3.90934	3.14066	2.42067	2.30448	2.05575	4.64213	3.9222	4.38323	4.07368	MSTRG.2876	transcript	u	51.924	7432		0.721221	0.838912	-	-
7433	7433	Chr10	+	3322311	3323937	Csa10g008880.1	5	1203	MSTRG.2877	1.32259	1.40197	1.46305	0.037055	2.89331	2.57919	2.06977	2.38863	1.33891	1.25747	1.35183	1.76975	2.78724	3.03883	2.74278	2.31181	MSTRG.2877	transcript	=	30.7542	7433		0.358823	0.556149	Csa10g008880	Csa10g008880.1	AT4G33360.1	AT4G33360	| NAD(P)-binding Rossmann-fold superfamily protein | Chr4:16067989-16069374 REVERSE LENGTH=344 | 201606
7434	7434	Chr10	-	3324387	3324740	Csa10g008890.1	1	354	MSTRG.2878	0.084878	0.126266	0.081602	0	0.142832	0.036476	0.118996	0.607055	0.241955	0.305825	0.203257	0.193703	0.231375	0.035981	0.195198	0.095963	MSTRG.2878	transcript	=	2.70136	7434		0.327969	0.52898	Csa10g008890	Csa10g008890.1	AT4G33355.2	AT4G33355	| Bifunctional inhibitor/lipid-transfer protein/seed storage 2S albumin superfamily protein | Chr4:16067097-16067450 FORWARD LENGTH=117 | 201606
7435	7435	Chr10	+	3325206	3327683	MSTRG.2879.1	7	1214	MSTRG.2879	0	0.535341	0.092632	0.006313	1.54557	0.890047	0.203163	1.07331	2.64581	0.37259	1.95342	1.21718	0.846514	2.09432	0.502543	0.495002	MSTRG.2879	transcript	m	14.4738	7435		0.929852	0.961872	Csa10g008900	Csa10g008900.1	AT4G33350.1	AT4G33350	| Tic22-like family protein | Chr4:16064638-16066715 REVERSE LENGTH=268 | 201606
7436	7436	Chr10	+	3325227	3327683	Csa10g008900.1	8	1096	MSTRG.2879	4.56782	0.428191	4.19607	0.189334	0.701712	1.79235	2.31491	2.14669	2.71699	0.432172	2.19774	3.53125	1.10757	1.67935	1.59606	1.32655	MSTRG.2879	transcript	=	30.9247	7435		0.929852	0.961872	Csa10g008900	Csa10g008900.1	AT4G33350.1	AT4G33350	| Tic22-like family protein | Chr4:16064638-16066715 REVERSE LENGTH=268 | 201606
7437	7437	Chr10	+	3325234	3327683	MSTRG.2879.3	6	1560	MSTRG.2879	0.726916	3.01657	0.282401	0.02626	1.72237	0.456896	0.901718	0.668309	0.600801	3.13952	0.747366	0.483832	1.12105	0.246603	0.915599	1.00596	MSTRG.2879	transcript	m	16.0622	7435		0.929852	0.961872	Csa10g008900	Csa10g008900.1	AT4G33350.1	AT4G33350	| Tic22-like family protein | Chr4:16064638-16066715 REVERSE LENGTH=268 | 201606
7438	7438	Chr10	+	3330546	3334873	Csa10g008910.1	4	2171	Csa10g008910	0.242608	0.222669	0.369638	0.029278	0.205614	0.269569	0.316439	0.284002	0.27645	0.178203	0.273989	0.146246	0.149517	0.168039	0.154229	0.137951	Csa10g008910	transcript	=	3.42444	7438		0.00722727	0.0312482	Csa10g008910	Csa10g008910.1	AT4G33330.4	AT4G33330	| plant glycogenin-like starch initiation protein 3 | Chr4:16060142-16063094 REVERSE LENGTH=607 | 201606
7439	7439	Chr10	+	3342919	3346129	Csa10g008920.1	5	2834	MSTRG.2880	3.88399	6.98567	2.0308	0.091921	4.23969	3.64375	3.88026	3.02931	5.16813	3.80627	4.16532	5.34091	5.2035	4.56606	8.90544	4.25251	MSTRG.2880	transcript	=	69.1935	7439		0.015445	0.0569399	Csa10g008920	Csa10g008920.1	AT4G33300.2	AT4G33300	| ADR1-like 1 | Chr4:16051162-16054005 REVERSE LENGTH=816 | 201606
7440	7440	Chr10	+	3347955	3350063	Csa10g008930.1	3	1855	Csa10g008930	0.030139	0.033267	0.009966	0	0.018468	0	0	0.020137	0.015802	0.047764	0.022658	0.023836	0	0.018487	0.070077	0.017122	Csa10g008930	transcript	=	0.327723	7440		0.136744	0.296617	Csa10g008930	Csa10g008930.1	AT4G33280.2	AT4G33280	| AP2/B3-like transcriptional factor family protein | Chr4:16048193-16049310 REVERSE LENGTH=285 | 201606
7441	7441	Chr10	+	3350339	3352860	Csa10g008940.1	5	1913	MSTRG.2881	1.79075	1.61876	1.7985	0.087506	0.706064	0.885663	0.748953	0.857945	2.91574	2.62285	2.20292	2.69717	0.683428	0.867205	0.435	0.530386	MSTRG.2881	transcript	=	21.4488	7441		7.68e-06	0.000154763	Csa10g008940	Csa10g008940.1	AT4G33270.1	AT4G33270	| Transducin family protein / WD-40 repeat family protein | Chr4:16044545-16046590 REVERSE LENGTH=457 | 201606
7442	7442	Chr10	-	3353567	3355406	Csa10g008950.1	5	693	Csa10g008950	0	0	0.020961	0	0.081096	0.102205	0.043016	0	0	0.070602	0	0.094352	0	0.141503	0	0	Csa10g008950	transcript	=	0.553735	7442		0.691433	0.81767	Csa10g008950	Csa10g008950.1	AT4G33620.1	AT4G33620	| Cysteine proteinases superfamily protein | Chr4:16147692-16152853 FORWARD LENGTH=774 | 201606
7443	7443	Chr10	+	3356467	3360714	Csa10g008960.1	5	849	Csa10g008960	0	0	0	0	0	0	0	0	0.075507	0	0	0	0	0	0	0	Csa10g008960	transcript	=	0.075507	7443		0.688677	0.815769	Csa10g008960	Csa10g008960.1	AT4G33270.1	AT4G33270	| Transducin family protein / WD-40 repeat family protein | Chr4:16044545-16046590 REVERSE LENGTH=457 | 201606
7444	7444	Chr10	+	3361629	3363926	Csa10g008970.1	7	1194	MSTRG.2882	0.579088	0	0.495942	0.14178	0	0	0	0	0.120543	0	0.171628	0	0	0	0.289242	0.593641	MSTRG.2882	transcript	=	2.39186	7444		0.50093	0.679373	Csa10g008970	Csa10g008970.1	AT4G33250.1	AT4G33250	| eukaryotic translation initiation factor 3K | Chr4:16039066-16040617 REVERSE LENGTH=226 | 201606
7445	7445	Chr10	+	3361721	3363926	MSTRG.2882.2	8	1164	MSTRG.2882	3.97175	4.17208	3.78804	0	8.01027	7.24543	8.11353	7.06765	5.23609	4.62628	4.96155	5.7782	8.89498	7.65594	6.90958	6.64667	MSTRG.2882	transcript	j	93.078	7444		0.50093	0.679373	Csa10g008970	Csa10g008970.1	AT4G33250.1	AT4G33250	| eukaryotic translation initiation factor 3K | Chr4:16039066-16040617 REVERSE LENGTH=226 | 201606
7446	7446	Chr10	+	3364512	3375285	MSTRG.2886.1	14	6048	MSTRG.2886	0.719938	0	0.193602	0.108258	0.927012	0.48785	1.65485	1.2458	0.402006	0.57098	1.31525	1.13832	0	1.00904	0.182762	0	MSTRG.2886	transcript	j	9.95566	7446		0.440434	0.632129	Csa10g008980	Csa10g008980.1	AT4G33240.7	AT4G33240	| 1-phosphatidylinositol-3-phosphate 5-kinase FAB1A | Chr4:16029504-16037278 REVERSE LENGTH=1757 | 201606
7447	7447	Chr10	+	3364512	3375285	MSTRG.2886.2	14	6051	MSTRG.2886	0	0	0.149584	0	0.131857	0.490397	0.17846	0	0.186151	0.112864	0.109664	0.222679	0.008367	0.35681	0.191698	0	MSTRG.2886	transcript	j	2.13853	7446		0.440434	0.632129	Csa10g008980	Csa10g008980.1	AT4G33240.7	AT4G33240	| 1-phosphatidylinositol-3-phosphate 5-kinase FAB1A | Chr4:16029504-16037278 REVERSE LENGTH=1757 | 201606
7448	7448	Chr10	+	3364512	3375285	MSTRG.2886.3	14	6051	MSTRG.2886	0.062205	0.049392	0.116431	0	0.121185	0.24858	0.25855	0.288087	0.391257	0.108316	0.122345	0.216108	0.366636	0.199122	0.192112	0.026668	MSTRG.2886	transcript	j	2.76699	7446		0.440434	0.632129	Csa10g008980	Csa10g008980.1	AT4G33240.7	AT4G33240	| 1-phosphatidylinositol-3-phosphate 5-kinase FAB1A | Chr4:16029504-16037278 REVERSE LENGTH=1757 | 201606
7449	7449	Chr10	+	3364515	3375285	MSTRG.2886.4	14	6048	MSTRG.2886	0.264669	0.720955	0.212682	0	0.783184	0.484716	1.32633	1.06905	0.426088	0.480795	0.963424	0.94573	1.63659	0.772893	0.883952	0	MSTRG.2886	transcript	j	10.9711	7446		0.440434	0.632129	Csa10g008980	Csa10g008980.1	AT4G33240.7	AT4G33240	| 1-phosphatidylinositol-3-phosphate 5-kinase FAB1A | Chr4:16029504-16037278 REVERSE LENGTH=1757 | 201606
7450	7450	Chr10	+	3364515	3375285	MSTRG.2886.5	14	6045	MSTRG.2886	0.00237	0	0.113306	0	0.185764	0.471706	0.185149	0	0.142288	0.144611	0.137453	0.247451	0	0.402386	0.153235	0	MSTRG.2886	transcript	j	2.18572	7446		0.440434	0.632129	Csa10g008980	Csa10g008980.1	AT4G33240.7	AT4G33240	| 1-phosphatidylinositol-3-phosphate 5-kinase FAB1A | Chr4:16029504-16037278 REVERSE LENGTH=1757 | 201606
7451	7451	Chr10	+	3364522	3375285	MSTRG.2886.6	14	6036	MSTRG.2886	0	0	0	0	0	0	0	0	0.251858	0.299033	0	0	0	0.848149	0	0.899684	MSTRG.2886	transcript	j	2.29872	7446		0.440434	0.632129	Csa10g008980	Csa10g008980.1	AT4G33240.7	AT4G33240	| 1-phosphatidylinositol-3-phosphate 5-kinase FAB1A | Chr4:16029504-16037278 REVERSE LENGTH=1757 | 201606
7452	7452	Chr10	+	3364522	3375285	MSTRG.2886.7	14	6036	MSTRG.2886	0	0	0	0	0	0	0	0	0.073545	0.117589	0	0	0	0.368963	0	0.821133	MSTRG.2886	transcript	j	1.38123	7446		0.440434	0.632129	Csa10g008980	Csa10g008980.1	AT4G33240.7	AT4G33240	| 1-phosphatidylinositol-3-phosphate 5-kinase FAB1A | Chr4:16029504-16037278 REVERSE LENGTH=1757 | 201606
7453	7453	Chr10	+	3364523	3375285	MSTRG.2886.8	13	6851	MSTRG.2886	0.000103	1.52196	0.169706	0.017182	3.42985	0.409087	2.49039	3.13843	0.357614	3.19374	1.74667	1.80312	1.9322	2.33204	0.187286	0	MSTRG.2886	transcript	n	22.7294	7446		0.440434	0.632129	Csa10g008980	Csa10g008980.1	AT4G33240.7	AT4G33240	| 1-phosphatidylinositol-3-phosphate 5-kinase FAB1A | Chr4:16029504-16037278 REVERSE LENGTH=1757 | 201606
7454	7454	Chr10	+	3364536	3375285	MSTRG.2886.9	14	6024	MSTRG.2886	0	0	0.085351	0	0.178249	0.27132	0.280925	0.32358	0.411397	0.140139	0.165123	0.261765	0.205434	0.225236	0.05578	0	MSTRG.2886	transcript	j	2.6043	7446		0.440434	0.632129	Csa10g008980	Csa10g008980.1	AT4G33240.7	AT4G33240	| 1-phosphatidylinositol-3-phosphate 5-kinase FAB1A | Chr4:16029504-16037278 REVERSE LENGTH=1757 | 201606
7455	7455	Chr10	+	3364572	3375285	Csa10g008980.1	14	7682	MSTRG.2886	0.422906	0.120121	0.108473	0.012346	0.42194	0.049968	0.29097	0.394972	0.135162	0.100028	0.416361	0.31636	1.31999	0.199525	0.261293	0.089677	MSTRG.2886	transcript	=	4.66009	7446		0.440434	0.632129	Csa10g008980	Csa10g008980.1	AT4G33240.7	AT4G33240	| 1-phosphatidylinositol-3-phosphate 5-kinase FAB1A | Chr4:16029504-16037278 REVERSE LENGTH=1757 | 201606
7456	7456	Chr10	+	3364950	3375285	MSTRG.2886.11	14	6690	MSTRG.2886	0.001061	0.508747	1.77886	0	0	1.47298	0	0	1.24059	0	0	0	0.910671	0	2.15414	2.13137	MSTRG.2886	transcript	j	10.1984	7446		0.440434	0.632129	Csa10g008980	Csa10g008980.1	AT4G33240.7	AT4G33240	| 1-phosphatidylinositol-3-phosphate 5-kinase FAB1A | Chr4:16029504-16037278 REVERSE LENGTH=1757 | 201606
7457	7457	Chr10	+	3366498	3375285	MSTRG.2886.12	11	6116	MSTRG.2886	1.91263	0	1.0638	0	0	2.02542	0	0	1.46703	0	0	0	0	0	4.54439	2.43624	MSTRG.2886	transcript	n	13.4495	7446		0.440434	0.632129	Csa10g008980	Csa10g008980.1	AT4G33240.7	AT4G33240	| 1-phosphatidylinositol-3-phosphate 5-kinase FAB1A | Chr4:16029504-16037278 REVERSE LENGTH=1757 | 201606
7458	7458	Chr10	+	3375569	3377849	Csa10g008990.1	3	2109	Csa10g008990	0	0	0	0	0	0.013596	0	0	0	0	0	0	0	0	0	0	Csa10g008990	transcript	=	0.013596	7458		0.548145	0.716	Csa10g008990	Csa10g008990.1	AT4G33230.1	AT4G33230	| Plant invertase/pectin methylesterase inhibitor superfamily | Chr4:16026591-16028754 REVERSE LENGTH=609 | 201606
7459	7459	Chr10	-	3381595	3385562	Csa10g009000.1	5	1983	MSTRG.2883	3.94031	3.6611	3.8497	0.173056	17.1285	11.8879	12.2194	14.297	2.25507	1.95362	1.99686	2.78396	9.86662	10.9266	19.3854	6.13635	MSTRG.2883	transcript	=	122.462	7459		0.00305017	0.0157224	Csa10g009000	Csa10g009000.1	AT4G33220.1	AT4G33220	| pectin methylesterase 44 | Chr4:16022506-16026130 FORWARD LENGTH=525 | 201606
7460	7460	Chr10	+	3387546	3394246	MSTRG.2885.1	17	4020	MSTRG.2885	0	0.001154	2.80126	0	5.29841	0.668467	5.76685	1.27915	2.42991	2.67148	3.04653	1.57724	5.03522	0.001845	0.594443	0.325374	MSTRG.2885	transcript	j	31.4973	7460		0.736575	0.849832	Csa10g009010	Csa10g009010.1	AT4G33210.1	AT4G33210	| F-box family protein | Chr4:16015971-16020697 REVERSE LENGTH=990 | 201606
7461	7461	Chr10	+	3387550	3389214	MSTRG.2885.2	2	851	MSTRG.2885	0	0	0.205044	0	0	0.016497	0	0.090246	0.032438	0	0	0.029312	0.121147	0	0.039895	0.008832	MSTRG.2885	transcript	o	0.543411	7460		0.736575	0.849832	Csa10g009010	Csa10g009010.1	AT4G33210.1	AT4G33210	| F-box family protein | Chr4:16015971-16020697 REVERSE LENGTH=990 | 201606
7462	7462	Chr10	+	3387561	3394246	MSTRG.2885.3	18	4005	MSTRG.2885	0	3.00378	0	0	0.022042	2.55386	0.01048	0	0.009517	0.124668	0	1.352	0	0.560696	4.88102	1.77358	MSTRG.2885	transcript	j	14.2916	7460		0.736575	0.849832	Csa10g009010	Csa10g009010.1	AT4G33210.1	AT4G33210	| F-box family protein | Chr4:16015971-16020697 REVERSE LENGTH=990 | 201606
7463	7463	Chr10	+	3387573	3394246	MSTRG.2885.4	18	3993	MSTRG.2885	0	0	0	0	0.246957	1.20905	0	0	0	0	0	0.022048	0.067442	2.80402	0	2.28648	MSTRG.2885	transcript	j	6.63599	7460		0.736575	0.849832	Csa10g009010	Csa10g009010.1	AT4G33210.1	AT4G33210	| F-box family protein | Chr4:16015971-16020697 REVERSE LENGTH=990 | 201606
7464	7464	Chr10	+	3387573	3394246	MSTRG.2885.5	18	4699	MSTRG.2885	2.7049	0.195769	0.368325	0.086181	0.213577	1.04049	0.184731	4.12935	0.831493	0.432765	0.162835	0.332521	0.901879	3.06759	1.20073	1.50697	MSTRG.2885	transcript	j	17.3601	7460		0.736575	0.849832	Csa10g009010	Csa10g009010.1	AT4G33210.1	AT4G33210	| F-box family protein | Chr4:16015971-16020697 REVERSE LENGTH=990 | 201606
7465	7465	Chr10	+	3388027	3394246	Csa10g009010.1	18	3941	MSTRG.2885	0	0	0	0	0	0	0.2342	0	0	0	0	0	0	0.017229	0.035782	0.052595	MSTRG.2885	transcript	=	0.339806	7460		0.736575	0.849832	Csa10g009010	Csa10g009010.1	AT4G33210.1	AT4G33210	| F-box family protein | Chr4:16015971-16020697 REVERSE LENGTH=990 | 201606
7466	7466	Chr10	+	3399913	3400407	Csa10g009020.1	2	384	Csa10g009020	0.21972	0.469786	0.268882	0.067563	0.358882	1.00062	0.884895	0.559629	0.620977	0.510351	0.526976	0.409671	0.97461	0.990431	0.667218	0.897151	Csa10g009020	transcript	=	9.42736	7466		0.110254	0.254452	Csa10g009020	Csa10g009020.1
7467	7467	Chr10	+	3405576	3407001	Csa10g009030.1	4	497	MSTRG.2884	0.302094	0.28252	0.706941	0	1.4379	1.19419	1.04153	1.17449	1.11797	1.32238	0.823982	1.15628	0.966839	1.02728	1.24933	1.10021	MSTRG.2884	transcript	=	14.904	7467		0.875294	0.93699	Csa10g009030	Csa10g009030.1	AT4G33200.4	AT4G33200	| myosin | Chr4:16002768-16014792 REVERSE LENGTH=1523 | 201606
7468	7468	Chr10	+	3405578	3407001	Csa10g009030.2	4	515	MSTRG.2884	0	0.128284	0	0	0	0.197776	0	0	0	0	0	0	0	0	0	0	MSTRG.2884	transcript	=	0.32606	7467		0.875294	0.93699	Csa10g009030	Csa10g009030.2
7469	7469	Chr10	+	3409887	3420610	Csa10g009040.2	31	3983	MSTRG.2889	1.64698	1.61614	1.56552	0.067758	2.38081	2.66602	2.49708	2.85977	2.41646	2.25326	2.55116	2.29719	2.89625	3.04993	2.8976	3.13084	MSTRG.2889	transcript	=	36.7928	7469		0.0512432	0.144109	Csa10g009040	Csa10g009040.2	AT4G33200.1	AT4G33200	| myosin | Chr4:16002768-16014792 REVERSE LENGTH=1522 | 201606
7470	7470	Chr10	+	3409929	3420610	Csa10g009040.1	32	4307	MSTRG.2889	0.058796	0.048618	0.041464	0	0.051947	0.099224	0.057313	0.266015	0.052178	0.055796	0.236279	0.173314	0.344373	0.085841	0.123482	0.111951	MSTRG.2889	transcript	=	1.80659	7469		0.0512432	0.144109	Csa10g009040	Csa10g009040.1
7471	7471	Chr10	+	3414547	3420610	MSTRG.2889.3	19	2580	MSTRG.2889	0.79904	0.516848	0.898006	0	1.32594	0.72548	1.42786	0.651405	1.29794	1.27307	0.441908	0.62083	0.49338	0.474965	2.52882	0.887111	MSTRG.2889	transcript	j	14.3626	7469		0.0512432	0.144109	Csa10g009040	Csa10g009040.2	AT4G33200.1	AT4G33200	| myosin | Chr4:16002768-16014792 REVERSE LENGTH=1522 | 201606
7472	7472	Chr10	-	3420844	3422907	Csa10g009050.1	5	1382	MSTRG.2890	2.19488	3.19976	1.94942	0.078846	7.77395	7.35107	7.23958	6.54044	2.11625	1.84456	1.79884	1.70086	6.55824	7.72029	10.7359	5.91654	MSTRG.2890	transcript	=	74.7195	7472		0.000326579	0.0026962	Csa10g009050	Csa10g009050.1	AT4G33180.1	AT4G33180	| alpha/beta-Hydrolases superfamily protein | Chr4:16000282-16002055 FORWARD LENGTH=307 | 201606
7473	7473	Chr10	+	3423380	3427384	Csa10g009060.1	3	3000	MSTRG.2887	0.151846	0.21766	0.119813	0.007646	0.173543	0.078424	0.153466	0.075282	0.118644	0.089521	0.139104	0.114389	0.130855	0.253986	0.186127	0.120116	MSTRG.2887	transcript	=	2.13042	7473		0.400079	0.597003	Csa10g009060	Csa10g009060.1	AT4G33170.1	AT4G33170	| Tetratricopeptide repeat (TPR)-like superfamily protein | Chr4:15995701-15998673 REVERSE LENGTH=990 | 201606
7474	7474	Chr10	-	3427571	3428860	Csa10g009070.1	1	1290	MSTRG.2888	1.63571	1.0166	1.43783	0	1.83709	1.45507	1.6621	2.15923	0.823734	0.65567	0.840222	0.944362	1.3503	2.19486	2.06903	1.73142	MSTRG.2888	transcript	=	21.8132	7474		0.667539	0.803733	Csa10g009070	Csa10g009070.1	AT4G33160.2	AT4G33160	| F-box family protein | Chr4:15993977-15995533 FORWARD LENGTH=518 | 201606
7475	7475	Chr10	+	3432394	3439301	Csa10g009080.1	25	4028	MSTRG.2892	0	0.547606	1.14378	0.067645	17.6518	37.6248	20.4785	24.6365	1.20489	0	0	1.36558	27.4051	21.6906	28.5062	27.4467	MSTRG.2892	transcript	=	209.77	7475		1.16e-06	4.25e-05	Csa10g009080	Csa10g009080.1	AT4G33150.4	AT4G33150	| lysine-ketoglutarate reductase/saccharopine dehydrogenase bifunctional enzyme | Chr4:15985479-15991069 REVERSE LENGTH=1064 | 201606
7476	7476	Chr10	+	3432811	3439301	MSTRG.2892.2	25	3735	MSTRG.2892	1.15895	0.944228	0.003164	0	14.7497	0.862506	22.239	16.1907	0	1.3464	1.26812	0.006278	12.1398	13.6102	25.435	8.28621	MSTRG.2892	transcript	j	118.24	7475		1.16e-06	4.25e-05	Csa10g009080	Csa10g009080.1	AT4G33150.4	AT4G33150	| lysine-ketoglutarate reductase/saccharopine dehydrogenase bifunctional enzyme | Chr4:15985479-15991069 REVERSE LENGTH=1064 | 201606
7477	7477	Chr10	+	3439572	3439769	Csa10g009090.1	1	198	Csa10g009090	0	0	0	0	0	0	0	0	0.030377	0	0.057989	0.05015	0.133223	0	0	0	Csa10g009090	transcript	=	0.271739	7477		0.794286	0.888241	Csa10g009090	Csa10g009090.1	AT4G33145.1	AT4G33145	| hypothetical protein | Chr4:15984744-15984938 REVERSE LENGTH=64 | 201606
7478	7478	Chr10	+	3447646	3447967	Csa10g009100.1	1	322	Csa10g009100	0	0	0	0	0	0.078727	0	0	0	0	0	0	0.099399	0.076578	0	0	Csa10g009100	transcript	=	0.254704	7478		0.0443213	0.129191	Csa10g009100	Csa10g009100.1	AT4G33145.1	AT4G33145	| hypothetical protein | Chr4:15984744-15984938 REVERSE LENGTH=64 | 201606
7479	7479	Chr10	-	3448468	3451193	Csa10g009110.1	6	1364	MSTRG.2891	0.659283	0.632572	0.804228	0.04392	1.03005	1.21005	1.49802	1.12433	0.628952	0.797036	0.524657	0.533166	1.12177	1.30329	1.26559	1.02714	MSTRG.2891	transcript	=	14.2041	7479		0.198009	0.38172	Csa10g009110	Csa10g009110.1	AT4G33140.1	AT4G33140	| Haloacid dehalogenase-like hydrolase (HAD) superfamily protein | Chr4:15981648-15984135 FORWARD LENGTH=353 | 201606
7480	7480	Chr10	+	3459015	3459414	Csa10g009120.1	2	262	Csa10g009120	0	0	0	0	0	0	0	0	0.199346	0.069605	0.063478	0.120849	0	0	0.056695	0	Csa10g009120	transcript	=	0.509973	7480		0.080609	0.202243	Csa10g009120	Csa10g009120.1
7481	7481	Chr10	+	3459770	3462609	Csa10g009130.1	7	1140	Csa10g009130	0	0	0	0	0	0	0.037845	0.027683	0.023041	0	0	0	0	0	0.026276	0	Csa10g009130	transcript	=	0.114845	7481		0.97405	0.986337	Csa10g009130	Csa10g009130.1	AT5G64450.1	AT5G64450	| NYN domain protein | Chr5:25771949-25772761 FORWARD LENGTH=181 | 201606
7482	7482	Chr10	+	3463684	3465748	Csa10g009140.1	6	1467	Csa10g009140	0.671459	0.74127	0.316186	0	0.590601	0.584096	0.744038	0.259756	0.427903	0.286461	0.396745	0.426257	0.633802	0.284522	0.585878	0.549787	Csa10g009140	transcript	=	7.49876	7482		0.245726	0.43803	Csa10g009140	Csa10g009140.1	AT4G33130.1	AT4G33130	| rho GTPase-activating protein | Chr4:15979437-15980655 REVERSE LENGTH=222 | 201606
7483	7483	Chr10	+	3467399	3468886	Csa10g009150.1	6	1048	MSTRG.2893	8.16018	6.57973	7.2469	0.242439	7.09121	6.61982	6.92698	7.78408	9.95975	8.48854	9.20292	9.85903	5.57127	4.90841	8.03992	4.90485	MSTRG.2893	transcript	=	111.586	7483		4.82e-07	2.4e-05	Csa10g009150	Csa10g009150.1	AT4G33110.2	AT4G33110	| S-adenosyl-L-methionine-dependent methyltransferases superfamily protein | Chr4:15972497-15974531 REVERSE LENGTH=355 | 201606
7484	7484	Chr10	-	3468878	3469442	Csa10g009160.1	3	273	MSTRG.2894	0.133583	0.279856	0	0.018359	0.631411	0.383884	0.416754	0.29846	0	0.13329	0.303151	0.287422	0.549384	0.215693	0.536641	0.305637	MSTRG.2894	transcript	=	4.49352	7484		0.175247	0.353013	Csa10g009160	Csa10g009160.1	AT4G33100.1	AT4G33100	| protein phosphatase | Chr4:15971701-15972342 FORWARD LENGTH=92 | 201606
7485	7485	Chr10	+	3471178	3476050	Csa10g009170.1	18	2949	MSTRG.2895	0.016434	0.008516	0.021935	0.078873	0.05574	0.034968	0.036252	0.037111	0.006015	0.01949	0.007408	0.954251	2.27447	2.37927	3.08919	2.67775	MSTRG.2895	transcript	=	11.6977	7485		0.0407478	0.121103	Csa10g009170	Csa10g009170.1	AT4G33090.1	AT4G33090	| aminopeptidase M1 | Chr4:15965915-15970418 REVERSE LENGTH=879 | 201606
7486	7486	Chr10	+	3471212	3476050	MSTRG.2895.2	17	3021	MSTRG.2895	0.00307	0.000197	0.001014	0	0.004454	0.012945	0.002449	0.001428	0.000263	0.007475	0.000485	0.641317	0.294486	1.67084	2.54904	0.861541	MSTRG.2895	transcript	m	6.05101	7485		0.0407478	0.121103	Csa10g009170	Csa10g009170.1	AT4G33090.1	AT4G33090	| aminopeptidase M1 | Chr4:15965915-15970418 REVERSE LENGTH=879 | 201606
7487	7487	Chr10	+	3471213	3476050	MSTRG.2895.3	16	3100	MSTRG.2895	0.535753	0.949439	1.05201	0.000823	2.57668	1.93182	0.623275	1.24785	0.744451	0.511904	0.965865	0	0.52631	0.061709	0	0	MSTRG.2895	transcript	m	11.7279	7485		0.0407478	0.121103	Csa10g009170	Csa10g009170.1	AT4G33090.1	AT4G33090	| aminopeptidase M1 | Chr4:15965915-15970418 REVERSE LENGTH=879 | 201606
7488	7488	Chr10	+	3471213	3476050	MSTRG.2895.4	17	2994	MSTRG.2895	1.33538	0.595713	0.786276	0	1.64351	2.83142	4.11869	3.46312	0.73037	1.0446	0.48281	0	1.43104	0.040641	0	0	MSTRG.2895	transcript	m	18.5036	7485		0.0407478	0.121103	Csa10g009170	Csa10g009170.1	AT4G33090.1	AT4G33090	| aminopeptidase M1 | Chr4:15965915-15970418 REVERSE LENGTH=879 | 201606
7489	7489	Chr10	-	3477228	3482739	Csa10g009180.1	13	2450	MSTRG.2896	1.25343	0.418455	0.447874	0.188998	2.71356	2.95764	1.61166	2.45302	1.62474	1.69008	2.65429	1.4033	1.41381	1.39314	3.1587	1.11197	MSTRG.2896	transcript	=	26.4947	7489		0.927787	0.960623	Csa10g009180	Csa10g009180.1	AT4G33080.1	AT4G33080	| AGC (cAMP-dependent%2C cGMP-dependent and protein kinase C) kinase family protein | Chr4:15960146-15964296 FORWARD LENGTH=519 | 201606
7490	7490	Chr10	-	3477387	3482739	MSTRG.2896.2	12	2463	MSTRG.2896	1.28182	0.976775	1.89485	0	0.703509	0.184992	1.66479	0.689648	1.42433	1.34436	0.168062	1.17189	1.92364	2.02647	2.23328	1.90878	MSTRG.2896	transcript	m	19.5972	7489		0.927787	0.960623	Csa10g009180	Csa10g009180.1	AT4G33080.1	AT4G33080	| AGC (cAMP-dependent%2C cGMP-dependent and protein kinase C) kinase family protein | Chr4:15960146-15964296 FORWARD LENGTH=519 | 201606
7491	7491	Chr10	-	3485973	3487127	Csa10g009190.1	1	1155	Csa10g009190	0.017719	0	0	0	0	0	0	0	0	0	0.012712	0	0	0	0	0	Csa10g009190	transcript	=	0.030431	7491		0.20546	0.38917	Csa10g009190	Csa10g009190.1	AT1G09650.1	AT1G09650	| F-box and associated interaction domains-containing protein | Chr1:3125978-3127126 FORWARD LENGTH=382 | 201606
7492	7492	Chr10	+	3489197	3491893	Csa10g009200.1	5	1492	MSTRG.2897	0.943644	0.416247	0.887634	0.032683	0.136428	0.226224	0.136842	0.167775	0.546315	0.469415	0.725253	0.538491	0	0.101023	0.088007	0.041708	MSTRG.2897	transcript	=	5.45769	7492		4.29e-06	0.000102268	Csa10g009200	Csa10g009200.1	AT4G33070.1	AT4G33070	| Thiamine pyrophosphate dependent pyruvate decarboxylase family protein | Chr4:15952519-15954676 REVERSE LENGTH=607 | 201606
7493	7493	Chr10	-	3491940	3495734	Csa10g009210.1	10	1953	MSTRG.2898	1.02312	1.32724	0.990077	0.060443	3.42875	3.88949	4.12332	4.21599	1.16772	1.45863	1.32714	1.52558	4.53611	4.24178	3.98857	4.40325	MSTRG.2898	transcript	=	41.7072	7493		1.02e-05	0.000191027	Csa10g009210	Csa10g009210.1	AT4G33060.1	AT4G33060	| Cyclophilin-like peptidyl-prolyl cis-trans isomerase family protein | Chr4:15948535-15951954 FORWARD LENGTH=504 | 201606
7494	7494	Chr10	+	3497792	3501021	Csa10g009220.1	9	2082	MSTRG.2900	0.578446	1.20813	0.25976	0	1.9242	1.32269	2.1757	1.84282	0.403914	0.197049	0.386554	0.692425	1.98258	1.67713	6.85806	1.36705	MSTRG.2900	transcript	=	22.8765	7494		0.135693	0.295	Csa10g009220	Csa10g009220.1	AT4G33050.3	AT4G33050	| calmodulin-binding family protein | Chr4:15944604-15946736 REVERSE LENGTH=488 | 201606
7495	7495	Chr10	+	3498785	3501021	MSTRG.2900.2	4	1665	MSTRG.2900	0.103236	0.082372	0.065649	0	0.145866	0.165422	0.026852	0.112298	0.081929	0.070857	0.034636	0.09336	0.405891	0.328076	1.34367	0.2178	MSTRG.2900	transcript	n	3.27791	7494		0.135693	0.295	Csa10g009220	Csa10g009220.1	AT4G33050.3	AT4G33050	| calmodulin-binding family protein | Chr4:15944604-15946736 REVERSE LENGTH=488 | 201606
7496	7496	Chr10	+	3499780	3501021	MSTRG.2900.3	3	1061	MSTRG.2900	0.113349	0.707676	0	0	0.082565	0	0.001276	0.043053	0.02546	0	0.013565	0.025761	0.017459	0.046212	0.156514	0.097879	MSTRG.2900	transcript	j	1.33077	7494		0.135693	0.295	Csa10g009220	Csa10g009220.1	AT4G33050.3	AT4G33050	| calmodulin-binding family protein | Chr4:15944604-15946736 REVERSE LENGTH=488 | 201606
7497	7497	Chr10	+	3509425	3510690	Csa10g009230.1	1	1266	MSTRG.2899	0.614722	0.166391	0.277658	0.02515	1.07403	0.849095	0.665811	0.531874	0.709211	0.360189	0.609628	0.75153	1.0337	0.357299	0.871228	0.976942	MSTRG.2899	transcript	=	9.87445	7497		0.568867	0.7303	Csa10g009230	Csa10g009230.1	AT4G33040.1	AT4G33040	| Thioredoxin superfamily protein | Chr4:15940779-15941213 REVERSE LENGTH=144 | 201606
7498	7498	Chr10	-	3513102	3515532	Csa10g009240.1	3	1906	MSTRG.2901	6.35452	5.38416	6.22127	0.194092	2.12302	1.36593	1.79308	2.27585	10.3958	8.03367	7.85106	8.57282	2.08016	1.86617	1.66329	1.57019	MSTRG.2901	transcript	=	67.745	7498		5.8e-08	6.86e-06	Csa10g009240	Csa10g009240.1	AT4G33030.1	AT4G33030	| sulfoquinovosyldiacylglycerol 1 | Chr4:15936051-15937566 FORWARD LENGTH=477 | 201606
7499	7499	Chr10	+	3518207	3520707	Csa10g009250.1	4	1170	Csa10g009250	0	0	0.017565	0	0	0	0	0	0	0	0	0	0	0	0	0	Csa10g009250	transcript	=	0.017565	7499		0.207399	0.39014	Csa10g009250	Csa10g009250.1	AT4G33020.2	AT4G33020	| ZIP metal ion transporter family | Chr4:15932603-15934618 REVERSE LENGTH=391 | 201606
7500	7500	Chr10	+	3523502	3528535	Csa10g009260.1	14	3839	MSTRG.2902	257.039	211.78	207.97	6.68182	23.4917	21.3411	21.5028	21.1007	278.881	303.642	254.156	238.47	20.0697	22.536	10.6017	22.4767	MSTRG.2902	transcript	=	1921.74	7500		8.69e-08	8.54e-06	Csa10g009260	Csa10g009260.1	AT4G33010.1	AT4G33010	| glycine decarboxylase P-protein 1 | Chr4:15926852-15931150 REVERSE LENGTH=1037 | 201606
7501	7501	Chr10	-	3529707	3531947	Csa10g009270.1	9	1395	Csa10g009270	0.292475	0.343197	0.488936	0.024854	0.427734	0.370519	0.330217	0.580874	0.503965	0.4622	0.3201	0.339607	0.48477	0.418785	0.434217	0.628724	Csa10g009270	transcript	=	6.45117	7501		0.286988	0.485577	Csa10g009270	Csa10g009270.1	AT4G33000.5	AT4G33000	| calcineurin B-like protein 10 | Chr4:15924821-15926228 FORWARD LENGTH=214 | 201606
7502	7502	Chr10	-	3533969	3534872	Csa10g009280.1	2	808	MSTRG.2903	1.19262	1.52064	1.09859	0	0.297537	0.324313	0.394372	0.362808	1.2013	1.15062	1.27875	1.54821	0.496243	0.263038	0.29678	0.382063	MSTRG.2903	transcript	=	11.8079	7502		1.17e-07	1.02e-05	Csa10g009280	Csa10g009280.1	AT4G33270.1	AT4G33270	| Transducin family protein / WD-40 repeat family protein | Chr4:16044545-16046590 REVERSE LENGTH=457 | 201606
7503	7503	Chr10	-	3535646	3536095	Csa10g009290.1	3	299	Csa10g009290	0	0	0	0	0	0	0	0	0	0	0	0	0	0	0	0	Csa10g009290	transcript	=	0	7503				Csa10g009290	Csa10g009290.1	AT4G32990.1	AT4G32990	| Transducin/WD40 repeat-like superfamily protein | Chr4:15920230-15922658 FORWARD LENGTH=328 | 201606
7504	7504	Chr10	-	3536849	3538013	Csa10g009300.1	5	663	Csa10g009300	0	0	0	0	0	0	0	0	0	0	0	0	0	0.027709	0	0	Csa10g009300	transcript	=	0.027709	7504		0.332393	0.531373	Csa10g009300	Csa10g009300.1	AT2G26060.1	AT2G26060	| Transducin/WD40 repeat-like superfamily protein | Chr2:11102400-11105127 FORWARD LENGTH=352 | 201606
7505	7505	Chr10	+	3539996	3540766	Csa10g009310.1	3	481	MSTRG.2904	0.171736	0	0.070009	0	0	0.192651	0.240131	0.120731	0.176646	0.234139	0.164057	0.075045	0	0.145646	0.097593	0.191765	MSTRG.2904	transcript	=	1.88015	7505		0.454348	0.642038	Csa10g009310	Csa10g009310.1
7506	7506	Chr10	+	3541305	3543458	Csa10g009320.1	5	1460	MSTRG.2905	0.3857	0.227517	0.396982	0	0.357611	0.053891	0.086023	0.100197	0.663261	0.367987	0.50048	0.410367	0.316078	0.248468	0.056037	0.135949	MSTRG.2905	transcript	=	4.30655	7506		0.00319064	0.0162964	Csa10g009320	Csa10g009320.1	AT4G32980.2	AT4G32980	| homeobox protein ATH1 | Chr4:15914865-15916873 REVERSE LENGTH=473 | 201606
7507	7507	Chr10	-	3541469	3541883	MSTRG.2906.1	2	309	MSTRG.2906	0.085089	0.022857	0.057119	0	0.01821	0	0.058023	0	0.02442	0.029291	0.075567	0.196217	0.015673	0.061941	0	0.015227	MSTRG.2906	transcript	x	0.659634	7507		0.0368653	0.112052	Csa10g009320	Csa10g009320.1	AT4G32980.2	AT4G32980	| homeobox protein ATH1 | Chr4:15914865-15916873 REVERSE LENGTH=473 | 201606
7508	7508	Chr10	+	3541693	3543458	MSTRG.2905.2	4	1292	MSTRG.2905	0.899627	0.556125	0.918148	0.083106	0	0.330635	0.462117	0.236548	1.28798	1.30957	0.555936	1.21293	0.280438	0.278993	0.012455	0.590789	MSTRG.2905	transcript	j	9.0154	7506		0.00319064	0.0162964	Csa10g009320	Csa10g009320.1	AT4G32980.2	AT4G32980	| homeobox protein ATH1 | Chr4:15914865-15916873 REVERSE LENGTH=473 | 201606
7509	7509	Chr10	+	3543913	3550856	Csa10g009330.1	15	3019	MSTRG.2907	0.413498	0.532927	0.596569	0.02414	0.970161	0.402267	1.64316	0.05595	0.34421	0.476458	0.540359	0.409301	0.567064	1.28352	0.792525	0.590633	MSTRG.2907	transcript	=	9.64274	7509		0.844367	0.919013	Csa10g009330	Csa10g009330.1	AT4G32970.1	AT4G32970	| BRISC/BRCA1-A complex protein | Chr4:15910671-15914300 REVERSE LENGTH=638 | 201606
7510	7510	Chr10	+	3543913	3550856	Csa10g009330.2	15	2809	MSTRG.2907	0	0	0	0	0.164514	0	0	0.551844	0	0	0	0.238643	0	0.464398	0.170413	0	MSTRG.2907	transcript	=	1.58981	7509		0.844367	0.919013	Csa10g009330	Csa10g009330.2
7511	7511	Chr10	+	3549025	3550856	Csa10g009330.3	3	1085	MSTRG.2907	0.294875	0.482735	0.592221	0	2.57125	4.01117	1.16864	3.96651	1.21823	1.01234	0.809503	0.55892	4.37657	0.70199	3.69982	3.53982	MSTRG.2907	transcript	=	29.0046	7509		0.844367	0.919013	Csa10g009330	Csa10g009330.3
7512	7512	Chr10	+	3555333	3556962	Csa10g009340.1	5	1047	Csa10g009340	0	0.060857	0	0	0.018969	0.100294	0.017116	0.057823	0.049811	0.126598	0.056826	0.044199	0.133031	0.14123	0	0	Csa10g009340	transcript	=	0.806754	7512		0.563859	0.726364	Csa10g009340	Csa10g009340.1	AT4G32950.1	AT4G32950	| Protein phosphatase 2C family protein | Chr4:15904444-15906010 REVERSE LENGTH=326 | 201606
7513	7513	Chr10	+	3558013	3560972	Csa10g009350.1	9	1903	MSTRG.2908	0.040768	0.125243	0.106079	0	0.860135	0.820861	1.09168	0.838318	0.25045	0.327691	0.318608	0.127069	0.821516	0.723436	1.92389	0.615664	MSTRG.2908	transcript	=	8.9914	7513		0.00877351	0.0364424	Csa10g009350	Csa10g009350.1	AT4G32940.1	AT4G32940	| gamma vacuolar processing enzyme | Chr4:15900557-15903161 REVERSE LENGTH=494 | 201606
7514	7514	Chr10	-	3560961	3563096	Csa10g009360.1	4	1314	MSTRG.2909	1.1703	1.12805	0.984645	0.056316	1.58967	1.53479	2.09554	1.98442	0.98935	0.967707	1.10306	0.870364	1.81134	1.65605	1.81752	1.1548	MSTRG.2909	transcript	=	20.9139	7514		0.754323	0.862098	Csa10g009360	Csa10g009360.1	AT4G32930.1	AT4G32930	| hypothetical protein | Chr4:15898878-15900185 FORWARD LENGTH=167 | 201606
7515	7515	Chr10	+	3565954	3574880	Csa10g009370.1	22	5139	MSTRG.2911	0.74477	0.571075	0.564749	0.008594	0.754748	0.59176	0.853071	0.704058	0.750876	0.751877	0.523209	0.632735	0.675814	0.934168	0.666976	0.927335	MSTRG.2911	transcript	=	10.6558	7515		0.121088	0.272124	Csa10g009370	Csa10g009370.1	AT4G32920.3	AT4G32920	| glycine-rich protein | Chr4:15888153-15896006 REVERSE LENGTH=1432 | 201606
7516	7516	Chr10	-	3574919	3576552	MSTRG.2912.1	6	837	MSTRG.2912	4.40658	4.44164	4.27609	0.051653	2.55934	2.7814	3.09568	1.67926	5.89137	5.4615	5.41168	4.85525	2.39338	2.32968	2.40111	2.33461	MSTRG.2912	transcript	j	54.3702	7516		9.17e-07	3.63e-05	Csa10g009380	Csa10g009380.1	AT4G32915.1	AT4G32915	| glutamyl-tRNA(Gln) amidotransferase subunit C | Chr4:15885549-15886628 FORWARD LENGTH=155 | 201606
7517	7517	Chr10	-	3575089	3576552	MSTRG.2912.2	6	645	MSTRG.2912	0.458911	0.171848	0.250958	0	0	0.171696	0.019112	0.672874	0.480161	0.618158	0.144656	0.304271	0.079711	0.043865	0	0.00934	MSTRG.2912	transcript	j	3.42556	7516		9.17e-07	3.63e-05	Csa10g009380	Csa10g009380.1	AT4G32915.1	AT4G32915	| glutamyl-tRNA(Gln) amidotransferase subunit C | Chr4:15885549-15886628 FORWARD LENGTH=155 | 201606
7518	7518	Chr10	-	3575152	3576552	Csa10g009380.1	5	715	MSTRG.2912	0.103299	0.064181	0.066154	0.041957	0.358214	0.162866	0.19586	0.061201	0.139361	0.039464	0.034634	0.088975	0.040605	0.036285	0.130039	0.100356	MSTRG.2912	transcript	=	1.66345	7516		9.17e-07	3.63e-05	Csa10g009380	Csa10g009380.1	AT4G32915.1	AT4G32915	| glutamyl-tRNA(Gln) amidotransferase subunit C | Chr4:15885549-15886628 FORWARD LENGTH=155 | 201606
7519	7519	Chr10	-	3576869	3580814	Csa10g009390.1	18	2232	MSTRG.2913	0.954912	1.10758	0.931805	0.049982	1.69003	1.83273	1.7109	1.79619	1.01415	1.039	0.97481	1.26812	1.95489	2.33386	2.36831	1.89122	MSTRG.2913	transcript	=	22.9185	7519		0.0562056	0.154469	Csa10g009390	Csa10g009390.1	AT4G32910.1	AT4G32910	| nuclear pore complex Nup85-like protein | Chr4:15881364-15885210 FORWARD LENGTH=716 | 201606
7520	7520	Chr10	+	3581001	3581903	Csa10g009400.1	2	413	MSTRG.2914	0.149969	0.253946	0.202069	0	0.344447	0.539087	0.454872	0.531135	0.347051	0.254965	0.297506	0.501723	0.451959	0.318543	0.430361	1.01876	MSTRG.2914	transcript	=	6.0964	7520		0.589662	0.746501	Csa10g009400	Csa10g009400.1	AT4G32900.4	AT4G32900	| Peptidyl-tRNA hydrolase II (PTH2) family protein | Chr4:15879331-15880979 REVERSE LENGTH=168 | 201606
7521	7521	Chr10	+	3581001	3586919	MSTRG.2914.1	9	1614	MSTRG.2914	0.277386	0.473599	0.33884	0	0.524736	0.698153	0	0.636054	0.495162	0.391331	0.179059	0	0.419473	1.02242	0.562132	0	MSTRG.2914	transcript	j	6.01835	7520		0.589662	0.746501	Csa10g009410	Csa10g009410.2
7522	7522	Chr10	+	3583777	3586919	Csa10g009410.1	7	1707	MSTRG.2914	0.07186	0.014643	0.003772	0	0.115524	0.366878	0.14413	0.33895	0.075181	0.1641	0.023537	0.282869	0.14953	0.330743	0.405252	0.055645	MSTRG.2914	transcript	=	2.54261	7520		0.589662	0.746501	Csa10g009410	Csa10g009410.1	AT4G32900.2	AT4G32900	| Peptidyl-tRNA hydrolase II (PTH2) family protein | Chr4:15878944-15880979 REVERSE LENGTH=193 | 201606
7523	7523	Chr10	+	3583777	3586919	Csa10g009410.2	7	1781	MSTRG.2914	0	0	0.016745	0.017414	0.020772	0	0	0.01467	0	0	0.017075	0.005265	0.02498	0	0	0	MSTRG.2914	transcript	=	0.116921	7520		0.589662	0.746501	Csa10g009410	Csa10g009410.2
7524	7524	Chr10	+	3583857	3586919	MSTRG.2914.5	8	1534	MSTRG.2914	0.692208	0.424587	0.389502	0	0.934056	0.510099	1.36695	0.824867	0.405282	0.278956	0.657847	0.554446	1.14208	0.579989	0.512807	1.2003	MSTRG.2914	transcript	j	10.474	7520		0.589662	0.746501	Csa10g009410	Csa10g009410.1	AT4G32900.2	AT4G32900	| Peptidyl-tRNA hydrolase II (PTH2) family protein | Chr4:15878944-15880979 REVERSE LENGTH=193 | 201606
7525	7525	Chr10	-	3588080	3589709	Csa10g009420.1	2	1476	MSTRG.2910	2.43791	1.72446	1.55966	0.079857	4.09555	4.14537	3.31199	3.81876	1.30724	1.14892	0.979922	1.08299	2.81075	4.16293	2.6755	3.47832	MSTRG.2910	transcript	=	38.8201	7525		0.0324065	0.101412	Csa10g009420	Csa10g009420.1	AT4G32890.1	AT4G32890	| GATA transcription factor 9 | Chr4:15875598-15876615 FORWARD LENGTH=308 | 201606
7526	7526	Chr10	+	3595032	3600435	Csa10g009430.1	18	3209	MSTRG.2916	0.67801	0.540576	0.44587	0.080793	1.35055	0.940738	1.3215	1.0741	0.759764	0.80146	0.476409	0.765962	1.45034	1.26057	1.83542	0.865693	MSTRG.2916	transcript	=	14.6478	7526		0.0568316	0.155792	Csa10g009430	Csa10g009430.1	AT4G32880.1	AT4G32880	| homeobox-leucine zipper protein ATHB-8 | Chr4:15863587-15867822 REVERSE LENGTH=833 | 201606
7527	7527	Chr10	+	3595128	3600435	MSTRG.2916.2	18	3116	MSTRG.2916	0.959377	0.644308	1.06183	0	1.70248	1.97048	1.58594	1.48713	1.47588	0.933284	1.17615	0.783148	1.97723	2.26592	1.71038	1.57252	MSTRG.2916	transcript	j	21.3061	7526		0.0568316	0.155792	Csa10g009430	Csa10g009430.1	AT4G32880.1	AT4G32880	| homeobox-leucine zipper protein ATHB-8 | Chr4:15863587-15867822 REVERSE LENGTH=833 | 201606
7528	7528	Chr10	-	3601141	3601846	Csa10g009440.1	1	706	Csa10g009440	0.21464	0.121964	0.18845	0	0.329836	0.585936	0.457243	0.365964	0.133614	0.235248	0.226108	0.21327	0.248332	0.295374	0.356513	0.200884	Csa10g009440	transcript	=	4.17338	7528		0.647197	0.789415	Csa10g009440	Csa10g009440.1	AT4G32870.1	AT4G32870	| Polyketide cyclase/dehydrase and lipid transport superfamily protein | Chr4:15862168-15862641 FORWARD LENGTH=157 | 201606
7529	7529	Chr10	+	3606683	3608403	MSTRG.2915.1	2	1074	MSTRG.2915	0	0.190413	0	0	2.30558	1.62355	1.53777	1.82158	0.116252	0.079871	0.118125	0	2.10743	4.34737	2.75435	0.743463	MSTRG.2915	transcript	o	17.7458	7529		0.000203652	0.00186808	Csa10g009450	Csa10g009450.1	AT4G32860.1	AT4G32860	| Avr9/Cf-9 rapidly elicited protein | Chr4:15856710-15857309 REVERSE LENGTH=199 | 201606
7530	7530	Chr10	+	3606783	3608403	Csa10g009450.1	2	1313	MSTRG.2915	0.250236	0.314674	0.342459	0	2.35326	1.42803	1.48858	1.35556	0.07672	0.011227	0.03847	0.126614	1.55346	2.75215	2.0781	1.85881	MSTRG.2915	transcript	=	16.0284	7529		0.000203652	0.00186808	Csa10g009450	Csa10g009450.1	AT4G32860.1	AT4G32860	| Avr9/Cf-9 rapidly elicited protein | Chr4:15856710-15857309 REVERSE LENGTH=199 | 201606
7531	7531	Chr10	-	3609753	3615122	Csa10g009460.1	13	3529	MSTRG.2918	0	0	0	0.008292	0	0	0.001087	0	0	0	0	0	0.000383	0	0	0	MSTRG.2918	transcript	=	0.009762	7531		1.09e-05	0.000199858	Csa10g009460	Csa10g009460.1	AT4G32850.10	AT4G32850	| nuclear poly(a) polymerase | Chr4:15850134-15854266 FORWARD LENGTH=745 | 201606
7532	7532	Chr10	-	3609753	3615122	Csa10g009460.2	13	3602	MSTRG.2918	0	0	0	0	0	0	0.002678	0.003082	0	0	0.145563	0	0.051303	0	0	0.018857	MSTRG.2918	transcript	=	0.221483	7531		1.09e-05	0.000199858	Csa10g009460	Csa10g009460.2
7533	7533	Chr10	-	3609772	3615122	MSTRG.2918.3	13	3241	MSTRG.2918	0.765149	1.60001	0.949405	0	3.36452	2.62973	1.73432	0.729106	1.24018	0.710998	1.10369	0.491316	4.39367	3.97979	3.0195	2.97633	MSTRG.2918	transcript	j	29.6877	7531		1.09e-05	0.000199858	Csa10g009460	Csa10g009460.2
7534	7534	Chr10	-	3609772	3615122	MSTRG.2918.4	12	3366	MSTRG.2918	1.76573	1.03575	1.38574	0.088321	2.44496	1.37327	1.31033	1.75758	0.703706	1.56028	0.800281	0.777596	1.79158	1.14928	2.38451	1.65223	MSTRG.2918	transcript	j	21.9811	7531		1.09e-05	0.000199858	Csa10g009460	Csa10g009460.2
7535	7535	Chr10	-	3609772	3615122	MSTRG.2918.5	11	3763	MSTRG.2918	0.565801	1.12976	0.78407	0.079614	2.17732	1.87043	1.31097	3.90322	1.17678	1.73216	1.07954	0.991455	4.17187	4.5378	4.24411	3.33842	MSTRG.2918	transcript	m	33.0933	7531		1.09e-05	0.000199858	Csa10g009460	Csa10g009460.2
7536	7536	Chr10	-	3609778	3615122	MSTRG.2918.6	13	3231	MSTRG.2918	0	0	0	0	0	0	0	0	0	0	0	0.90656	0	0	1.70377	1.3772	MSTRG.2918	transcript	j	3.98752	7531		1.09e-05	0.000199858	Csa10g009460	Csa10g009460.2
7537	7537	Chr10	-	3609790	3615122	MSTRG.2918.7	12	3661	MSTRG.2918	0	0.165891	0	0	0	2.46391	2.6993	0.164968	0	0	0.153127	0.50312	0.103249	0.589181	0.201013	0.981055	MSTRG.2918	transcript	m	8.02481	7531		1.09e-05	0.000199858	Csa10g009460	Csa10g009460.2
7538	7538	Chr10	-	3609798	3615122	MSTRG.2918.8	13	3232	MSTRG.2918	1.22982	0.441356	1.52165	0	2.32665	1.78303	3.73243	4.208	1.08348	0.737478	1.20768	1.16488	1.27348	2.01801	1.60373	0.64951	MSTRG.2918	transcript	j	24.9812	7531		1.09e-05	0.000199858	Csa10g009460	Csa10g009460.2
7539	7539	Chr10	+	3617222	3620882	Csa10g009470.1	13	1723	MSTRG.2917	1.21228	1.2211	1.46967	0.039252	1.5151	1.52098	1.78922	2.18327	1.4904	1.75825	1.83341	1.84496	1.65215	1.74047	1.5806	1.56367	MSTRG.2917	transcript	=	24.4148	7539		0.00128077	0.00787571	Csa10g009470	Csa10g009470.1	AT4G32840.1	AT4G32840	| phosphofructokinase 6 | Chr4:15845010-15848305 REVERSE LENGTH=462 | 201606
7540	7540	Chr10	+	3623107	3623611	Csa10g009480.1	2	393	Csa10g009480	0	0	0	0	0	0	0	0	0	0	0	0	0	0	0	0	Csa10g009480	transcript	=	0	7540				Csa10g009480	Csa10g009480.1	AT3G43710.1	AT3G43710	| Galactose oxidase/kelch repeat superfamily protein | Chr3:15605608-15606744 FORWARD LENGTH=378 | 201606
7541	7541	Chr10	-	3624115	3626352	Csa10g009490.1	9	1317	MSTRG.2919	3.94423	3.91156	3.57017	0.081215	4.11243	3.6925	4.02821	3.621	5.90316	4.49809	3.91647	4.57503	3.48191	2.76562	2.35469	2.53198	MSTRG.2919	transcript	=	56.9883	7541		0.000186657	0.00174888	Csa10g009490	Csa10g009490.1	AT4G32830.1	AT4G32830	| ataurora1 | Chr4:15842557-15844354 FORWARD LENGTH=294 | 201606
7542	7542	Chr10	+	3626923	3637205	Csa10g009500.1	20	6107	MSTRG.2922	0	0	0	0.005659	0	0.073986	0	0	0	0.034241	0	0.006639	0.02215	0	0	0	MSTRG.2922	transcript	=	0.142675	7542		0.524623	0.699517	Csa10g009500	Csa10g009500.1	AT4G32820.1	AT4G32820	| Tetratricopeptide repeat (TPR)-like superfamily protein | Chr4:15831679-15841454 REVERSE LENGTH=1863 | 201606
7543	7543	Chr10	+	3626923	3637205	Csa10g009500.2	20	6101	MSTRG.2922	0.032665	0.056377	0.000362	0	0.906403	1.21007	1.01634	0.944666	0.025391	0	0.005419	0.030862	0.068638	0.079819	0.049629	0.06063	MSTRG.2922	transcript	=	4.48727	7542		0.524623	0.699517	Csa10g009500	Csa10g009500.2
7544	7544	Chr10	+	3626952	3637205	MSTRG.2922.3	19	6157	MSTRG.2922	0.924363	0.918892	0.890645	0.04252	0.214027	0	0.310541	0.518797	0.993706	1.07905	1.02201	1.16001	1.45988	1.53887	1.92124	1.5217	MSTRG.2922	transcript	n	14.5162	7542		0.524623	0.699517	Csa10g009500	Csa10g009500.1	AT4G32820.1	AT4G32820	| Tetratricopeptide repeat (TPR)-like superfamily protein | Chr4:15831679-15841454 REVERSE LENGTH=1863 | 201606
7545	7545	Chr10	+	3632961	3637205	MSTRG.2922.4	8	2631	MSTRG.2922	0.168124	0.083403	0.041544	0	0.085919	0.220818	0.402324	0.434912	0.046732	0.03941	0.037478	0.021819	0.045809	0.059292	0.040532	0.033603	MSTRG.2922	transcript	m	1.76172	7542		0.524623	0.699517	Csa10g009500	Csa10g009500.1	AT4G32820.1	AT4G32820	| Tetratricopeptide repeat (TPR)-like superfamily protein | Chr4:15831679-15841454 REVERSE LENGTH=1863 | 201606
7546	7546	Chr10	-	3637170	3640306	Csa10g009510.1	6	2198	MSTRG.2923	0.092664	0.053736	0.032581	0.008102	0.275616	0.233392	0.24021	0.18289	0.060929	0.05255	0.075426	0.069469	0.066555	0.031538	0.037229	0.047734	MSTRG.2923	transcript	=	1.56062	7546		0.583555	0.741631	Csa10g009510	Csa10g009510.1	AT4G32810.1	AT4G32810	| carotenoid cleavage dioxygenase 8 | Chr4:15828348-15831299 FORWARD LENGTH=570 | 201606
7547	7547	Chr10	-	3648842	3649645	Csa10g009520.1	1	804	Csa10g009520	0.065834	0.055994	0.135915	0	0.032577	0.020429	0	0.02016	0.288821	0.27639	0.15683	0.187663	0	0.179955	0	0.076168	Csa10g009520	transcript	=	1.49674	7547		0.0184349	0.0654626	Csa10g009520	Csa10g009520.1	AT4G32800.1	AT4G32800	| Integrase-type DNA-binding superfamily protein | Chr4:15819812-15820477 FORWARD LENGTH=221 | 201606
7548	7548	Chr10	-	3650584	3655521	Csa10g009530.1	2	589	Csa10g009530	0	0.089922	0	0	0	0.040782	0	0	0	0.115087	0.128541	0.082066	0	0.083591	0	0.068797	Csa10g009530	transcript	=	0.608786	7548		0.227726	0.415858	Csa10g009530	Csa10g009530.1	AT4G32800.1	AT4G32800	| Integrase-type DNA-binding superfamily protein | Chr4:15819812-15820477 FORWARD LENGTH=221 | 201606
7549	7549	Chr10	-	3660897	3664431	MSTRG.2920.1	5	2504	MSTRG.2920	0.198395	0.424063	0.176653	0	0.667084	0.993361	0.844336	0.736145	0.25893	0.22647	0.17896	0.434984	1.23409	0.955677	1.35168	1.14079	MSTRG.2920	transcript	j	9.82162	7549		0.000883347	0.00588293	Csa10g009540	Csa10g009540.1	AT4G32790.3	AT4G32790	| Exostosin family protein | Chr4:15812566-15814908 FORWARD LENGTH=593 | 201606
7550	7550	Chr10	-	3661270	3664431	Csa10g009540.1	4	2600	MSTRG.2920	0.296626	0.242994	0.182101	0.011611	0.647925	0.413576	0.544882	0.744685	0.118305	0.367647	0.213534	0.17998	0.322305	0.40953	0.821767	0.564273	MSTRG.2920	transcript	=	6.08174	7549		0.000883347	0.00588293	Csa10g009540	Csa10g009540.1	AT4G32790.3	AT4G32790	| Exostosin family protein | Chr4:15812566-15814908 FORWARD LENGTH=593 | 201606
7551	7551	Chr10	+	3664643	3665831	Csa10g009550.1	3	821	MSTRG.2921	0.760054	0.408083	0.543361	0.044887	0.674915	0.662294	0.786185	0.588089	0.602033	0.563654	0.619926	0.524404	0.517036	0.718042	1.28678	0.749615	MSTRG.2921	transcript	=	10.0494	7551		0.227683	0.415805	Csa10g009550	Csa10g009550.1
7552	7552	Chr10	+	3669444	3670977	Csa10g009560.1	3	1190	MSTRG.2924	0.088568	0.149774	0.122137	0	0.522481	0.572296	0.493157	0.402124	0.1579	0.047469	0.11093	0.282708	0.829761	0.666442	0.883698	0.421994	MSTRG.2924	transcript	=	5.75144	7552		0.00117097	0.0073413	Csa10g009560	Csa10g009560.1
7553	7553	Chr10	-	3674622	3677711	MSTRG.2925.1	8	1517	MSTRG.2925	0.219555	0.239528	0.387129	0	2.02831	1.73888	2.36865	1.43356	0.104885	0.12445	0.148394	0.174309	1.20163	1.51535	1.79338	1.08268	MSTRG.2925	transcript	j	14.5607	7553		9.42e-06	0.00018003	Csa10g009580	Csa10g009580.1	AT4G32780.1	AT4G32780	| phosphoinositide binding protein | Chr4:15809058-15811743 FORWARD LENGTH=407 | 201606
7554	7554	Chr10	-	3674651	3675591	Csa10g009570.1	4	683	MSTRG.2925	0.003657	0	0	0	0.000352	0.003072	0.000382	0.004813	0	0	0	0.000995	0.004867	0.000193	0.008706	0.000993	MSTRG.2925	transcript	=	0.02803	7553		9.42e-06	0.00018003	Csa10g009570	Csa10g009570.1	AT4G32780.2	AT4G32780	| phosphoinositide binding protein | Chr4:15808926-15811743 FORWARD LENGTH=426 | 201606
7555	7555	Chr10	-	3674659	3677711	MSTRG.2925.3	7	1567	MSTRG.2925	0.04789	0	0	0	0.781456	1.01179	0.953583	1.54413	0.01298	0	0	0.057029	0.672177	0.715241	0.777769	0.440712	MSTRG.2925	transcript	k	7.01476	7553		9.42e-06	0.00018003	Csa10g009580	Csa10g009580.1	AT4G32780.1	AT4G32780	| phosphoinositide binding protein | Chr4:15809058-15811743 FORWARD LENGTH=407 | 201606
7556	7556	Chr10	-	3675491	3677711	Csa10g009580.1	4	993	MSTRG.2925	0	0.155	0.057475	0	0.192303	0.320704	0.247998	0	0	0.106137	0	0	0	0.442669	0.168591	0	MSTRG.2925	transcript	=	1.69088	7553		9.42e-06	0.00018003	Csa10g009580	Csa10g009580.1	AT4G32780.1	AT4G32780	| phosphoinositide binding protein | Chr4:15809058-15811743 FORWARD LENGTH=407 | 201606
7557	7557	Chr10	-	3678654	3681634	Csa10g009590.1	10	1901	MSTRG.2926	1.89615	1.92224	2.17364	0.059522	1.14494	1.06851	1.00114	0.978664	2.56208	2.86449	2.82155	2.36048	0.837461	1.22599	1.17764	0.934244	MSTRG.2926	transcript	=	25.0287	7557		2.21e-07	1.48e-05	Csa10g009590	Csa10g009590.1	AT4G32770.1	AT4G32770	| tocopherol cyclase%2C chloroplast / vitamin E deficient 1 (VTE1) / sucrose export defective 1 (SXD1) | Chr4:15804981-15807790 FORWARD LENGTH=488 | 201606
7558	7558	Chr10	-	3682431	3687900	MSTRG.2928.1	10	2901	MSTRG.2928	4.17707	3.92608	4.21245	0.096566	14.7925	12.7008	13.145	14.6748	3.96638	4.00421	4.42428	3.80582	12.2752	16.2337	15.7421	14.0632	MSTRG.2928	transcript	j	142.24	7558		0.000152743	0.00149804	Csa10g009600	Csa10g009600.1	AT4G32760.1	AT4G32760	| ENTH/VHS/GAT family protein | Chr4:15799376-15803832 FORWARD LENGTH=675 | 201606
7559	7559	Chr10	-	3682998	3687900	Csa10g009600.1	10	2331	MSTRG.2928	1.95086	2.48827	2.26235	0.069386	6.67056	5.94598	5.67443	6.15712	2.0497	2.38493	1.51178	2.2737	6.93462	7.95823	6.84745	5.18979	MSTRG.2928	transcript	=	66.3692	7558		0.000152743	0.00149804	Csa10g009600	Csa10g009600.1	AT4G32760.1	AT4G32760	| ENTH/VHS/GAT family protein | Chr4:15799376-15803832 FORWARD LENGTH=675 | 201606
7560	7560	Chr10	+	3694578	3697090	Csa10g009610.1	3	1521	MSTRG.2927	0.602729	0.887636	0.496673	0.029889	0.786995	1.03826	0.870784	1.21505	0.747636	0.816122	0.730228	0.514387	0.970855	0.898203	1.24314	0.682804	MSTRG.2927	transcript	=	12.5314	7560		0.444436	0.635871	Csa10g009610	Csa10g009610.1	AT4G32750.1	AT4G32750	| transmembrane protein | Chr4:15796415-15798091 REVERSE LENGTH=293 | 201606
7561	7561	Chr10	+	3698440	3699344	Csa10g009620.1	2	813	Csa10g009620	0	0	0.018578	0	0	0	0	0	0	0	0.021227	0.011599	0.041538	0	0	0	Csa10g009620	transcript	=	0.092942	7561		0.904282	0.949538	Csa10g009620	Csa10g009620.1
7562	7562	Chr10	-	3699598	3705264	Csa10g009630.1	12	3649	MSTRG.2929	0	0.508676	0.619825	0.0602	1.21971	1.32957	1.31524	1.09635	0.434631	1.42501	0.812021	0.467103	1.00452	1.95825	1.51752	1.64423	MSTRG.2929	transcript	=	15.4129	7562		0.0925133	0.223849	Csa10g009630	Csa10g009630.1	AT4G32730.5	AT4G32730	| Homeodomain-like protein | Chr4:15791039-15795643 FORWARD LENGTH=995 | 201606
7563	7563	Chr10	-	3699598	3705264	MSTRG.2929.1	12	3636	MSTRG.2929	0.683459	0.688681	0.872775	0	0.635221	0.849182	0.859097	1.14654	0.691494	0.293982	0.613944	1.077	1.66634	0.206167	1.46382	0.366531	MSTRG.2929	transcript	j	12.1142	7562		0.0925133	0.223849	Csa10g009630	Csa10g009630.1	AT4G32730.5	AT4G32730	| Homeodomain-like protein | Chr4:15791039-15795643 FORWARD LENGTH=995 | 201606
7564	7564	Chr10	-	3699598	3705264	MSTRG.2929.2	11	3756	MSTRG.2929	0.612973	0	0	0.004938	0.266801	0.061468	0.012485	0.086632	0.385138	0	0	0.043335	0	0.284823	0	0.036318	MSTRG.2929	transcript	m	1.79491	7562		0.0925133	0.223849	Csa10g009630	Csa10g009630.1	AT4G32730.5	AT4G32730	| Homeodomain-like protein | Chr4:15791039-15795643 FORWARD LENGTH=995 | 201606
7565	7565	Chr10	-	3705582	3707980	Csa10g009640.1	8	1445	MSTRG.2930	3.09174	2.85389	3.1286	0	4.71758	0.327392	1.46434	5.10024	0.348761	0	2.83722	0	5.98814	5.41597	2.08964	5.80486	MSTRG.2930	transcript	=	43.1684	7565		0.606492	0.759267	Csa10g009640	Csa10g009640.1	AT4G32720.2	AT4G32720	| La protein 1 | Chr4:15787313-15789498 FORWARD LENGTH=404 | 201606
7566	7566	Chr10	-	3705647	3707980	MSTRG.2930.2	7	1470	MSTRG.2930	0	0	0	0.13658	0	4.64251	3.8385	0	2.5993	2.85749	0.163838	3.55247	0	0.92902	3.89326	0	MSTRG.2930	transcript	m	22.613	7565		0.606492	0.759267	Csa10g009640	Csa10g009640.1	AT4G32720.2	AT4G32720	| La protein 1 | Chr4:15787313-15789498 FORWARD LENGTH=404 | 201606
7567	7567	Chr10	+	3724527	3726987	Csa10g009650.1	5	1515	Csa10g009650	0	0	0	0	0	0	0	0	0	0	0	0	0	0	0	0	Csa10g009650	transcript	=	0	7567				Csa10g009650	Csa10g009650.1	AT1G05080.1	AT1G05080	| F-box/RNI-like/FBD-like domains-containing protein | Chr1:1459091-1460579 FORWARD LENGTH=439 | 201606
7568	7568	Chr10	-	3727104	3730586	Csa10g009660.1	8	2601	MSTRG.2931	2.25274	1.7446	1.31306	0.033891	1.14267	0.735423	0.523482	0.892365	2.16662	1.9368	1.70575	1.87506	0.669567	0.922227	0.891436	0.597422	MSTRG.2931	transcript	=	19.4031	7568		5.63e-07	2.67e-05	Csa10g009660	Csa10g009660.1	AT4G32710.1	AT4G32710	| Protein kinase superfamily protein | Chr4:15780248-15783242 FORWARD LENGTH=731 | 201606
7569	7569	Chr10	-	3730957	3731448	Csa10g009670.1	1	492	MSTRG.2932	0.769716	0.487198	0.686614	0.05429	0.236034	0.218641	0.140512	0.394458	0.618984	0.863545	0.757253	0.535655	0.197723	0.225201	0	0.379599	MSTRG.2932	transcript	=	6.56542	7569		0.000486636	0.00367416	Csa10g009670	Csa10g009670.1
7570	7570	Chr10	-	3732471	3745514	Csa10g009680.1	30	7107	MSTRG.2934	0.30631	0.271039	0.333831	0.005169	0.427752	0.487493	0.43547	0.455388	0.476542	0.451112	0.47423	0.398121	0.405321	0.431375	0.392377	0.385359	MSTRG.2934	transcript	=	6.13689	7570		0.0584377	0.159106	Csa10g009680	Csa10g009680.1	AT4G32700.2	AT4G32700	| MUS308 and mammalian DNA polymerase-like protein | Chr4:15767440-15779185 FORWARD LENGTH=2154 | 201606
7571	7571	Chr10	-	3737455	3740830	MSTRG.2934.2	5	998	MSTRG.2934	0	0	0	0	0.00604	0.001123	0	0.050663	0.053868	0	0.017241	0.018908	0.011003	0.030934	0.303755	0.029087	MSTRG.2934	transcript	j	0.522622	7570		0.0584377	0.159106	Csa10g009680	Csa10g009680.1	AT4G32700.2	AT4G32700	| MUS308 and mammalian DNA polymerase-like protein | Chr4:15767440-15779185 FORWARD LENGTH=2154 | 201606
7572	7572	Chr10	-	3746164	3747774	Csa10g009690.1	4	772	MSTRG.2933	6.67603	6.27484	5.21176	0.248917	15.3688	14.5637	16.4485	14.6061	6.82385	7.47778	7.31041	8.0424	14.41	13.1086	12.3581	12.8212	MSTRG.2933	transcript	=	161.751	7572		0.559121	0.722603	Csa10g009690	Csa10g009690.1	AT4G32690.1	AT4G32690	| hemoglobin 3 | Chr4:15765486-15766862 FORWARD LENGTH=175 | 201606
7573	7573	Chr10	+	3748214	3753894	Csa10g009700.1	6	2407	MSTRG.2935	0.649444	1.01614	0.696499	0.036231	2.70502	2.20864	2.78056	2.71704	1.04614	0.865757	0.85634	0.788647	2.43326	2.43316	3.24018	2.72244	MSTRG.2935	transcript	=	27.1955	7573		2.64e-05	0.000387047	Csa10g009700	Csa10g009700.1	AT4G32680.1	AT4G32680	| transmembrane protein | Chr4:15763462-15765039 REVERSE LENGTH=282 | 201606
7574	7574	Chr10	+	3748250	3753894	MSTRG.2935.2	3	1234	MSTRG.2935	0.264214	0.263195	0.178031	0	0.713049	0.686938	0.798285	1.32584	0.514212	0	0.371015	0.763589	0.75313	1.04764	0.593447	0.555251	MSTRG.2935	transcript	j	8.82784	7573		2.64e-05	0.000387047	Csa10g009700	Csa10g009700.1	AT4G32680.1	AT4G32680	| transmembrane protein | Chr4:15763462-15765039 REVERSE LENGTH=282 | 201606
7575	7575	Chr10	+	3748250	3753894	MSTRG.2935.3	3	1234	MSTRG.2935	0.184769	0	0.267394	0	0.327641	0.513425	0.231044	0.355605	0.120076	0.277055	0.08551	0.316681	0.252177	0.239893	0.296895	0.214425	MSTRG.2935	transcript	j	3.68259	7573		2.64e-05	0.000387047	Csa10g009700	Csa10g009700.1	AT4G32680.1	AT4G32680	| transmembrane protein | Chr4:15763462-15765039 REVERSE LENGTH=282 | 201606
7576	7576	Chr10	+	3748258	3753894	MSTRG.2935.4	3	1226	MSTRG.2935	0.626556	0.654169	0.561109	0	0.736409	1.26189	1.22121	0.323757	0.013475	0.415215	0.932823	0	1.03028	1.52335	0.694834	0.849052	MSTRG.2935	transcript	j	10.8441	7573		2.64e-05	0.000387047	Csa10g009700	Csa10g009700.1	AT4G32680.1	AT4G32680	| transmembrane protein | Chr4:15763462-15765039 REVERSE LENGTH=282 | 201606
7577	7577	Chr10	+	3754646	3758894	Csa10g009710.1	9	2202	MSTRG.2936	0.149675	0.098105	0.122452	0.004204	0.196772	0.153152	0.180695	0.199669	0.126511	0.096755	0.095153	0.056977	0.147565	0.237868	0.338217	0.133345	MSTRG.2936	transcript	=	2.33711	7577		0.438046	0.629892	Csa10g009710	Csa10g009710.1	AT4G32670.2	AT4G32670	| RING/FYVE/PHD zinc finger superfamily protein | Chr4:15759527-15762847 REVERSE LENGTH=860 | 201606
7578	7578	Chr10	-	3759274	3762474	Csa10g009720.1	12	1725	MSTRG.2937	0.721148	0.498492	0.814094	0.013406	1.59722	1.75613	1.35174	1.11236	0.771273	1.3782	0.825936	0.982902	2.22135	1.92812	2.17734	1.08644	MSTRG.2937	transcript	=	19.2362	7578		0.10451	0.244765	Csa10g009720	Csa10g009720.1	AT4G32660.1	AT4G32660	| Protein kinase superfamily protein | Chr4:15756396-15759107 FORWARD LENGTH=400 | 201606
7579	7579	Chr10	-	3759274	3762474	MSTRG.2937.1	11	1818	MSTRG.2937	0.724302	0.764631	0.630957	0.023151	1.55641	1.36298	1.40392	1.71386	0.77945	0.674484	0.954687	0.880478	1.01578	1.13353	1.76607	2.3872	MSTRG.2937	transcript	m	17.7719	7578		0.10451	0.244765	Csa10g009720	Csa10g009720.1	AT4G32660.1	AT4G32660	| Protein kinase superfamily protein | Chr4:15756396-15759107 FORWARD LENGTH=400 | 201606
7580	7580	Chr10	+	3762613	3763988	Csa10g009730.1	5	611	MSTRG.2938	0	0	0.108875	0	0.133428	0	0.009452	0.423217	0	0	0	0	0	0	0.458955	0.015957	MSTRG.2938	transcript	=	1.14988	7580		0.989658	0.994705	Csa10g009730	Csa10g009730.1	AT1G54440.4	AT1G54440	| Polynucleotidyl transferase%2C ribonuclease H fold protein with HRDC domain-containing protein | Chr1:20323284-20326980 FORWARD LENGTH=488 | 201606
7581	7581	Chr10	+	3765120	3768608	Csa10g009740.1	13	2216	MSTRG.2944	2.07653	2.44849	2.07907	0.043265	8.24513	8.40377	7.67836	8.02818	1.66886	1.71212	1.53681	1.91929	7.0837	7.25369	14.5307	5.67283	MSTRG.2944	transcript	=	80.3808	7581		0.000436667	0.00338269	Csa10g009740	Csa10g009740.1	AT4G32650.1	AT4G32650	| potassium channel protein | Chr4:15751482-15754797 REVERSE LENGTH=662 | 201606
7582	7582	Chr10	-	3768596	3781239	Csa10g009750.1	29	4111	MSTRG.2945	3.4758	3.91533	4.59512	0.138736	8.40488	7.61229	8.17287	6.77489	3.48824	4.091	3.48808	4.12929	6.57442	9.95199	6.1493	6.63081	MSTRG.2945	transcript	=	87.593	7582		0.792759	0.887202	Csa10g009750	Csa10g009750.1	AT4G32640.2	AT4G32640	| Sec23/Sec24 protein transport family protein | Chr4:15742661-15750424 FORWARD LENGTH=1080 | 201606
7583	7583	Chr10	-	3769044	3772193	MSTRG.2945.2	6	877	MSTRG.2945	0	0	0	0	0	0	0.24444	0	0	0	0	0	0	0	2.22797	0	MSTRG.2945	transcript	j	2.47241	7582		0.792759	0.887202	Csa10g009750	Csa10g009750.1	AT4G32640.2	AT4G32640	| Sec23/Sec24 protein transport family protein | Chr4:15742661-15750424 FORWARD LENGTH=1080 | 201606
7584	7584	Chr10	-	3769044	3772193	MSTRG.2945.3	6	877	MSTRG.2945	0	0	0	0	0	0	0.449313	0	0	0	0	0	0	0	0	0	MSTRG.2945	transcript	j	0.449313	7582		0.792759	0.887202	Csa10g009750	Csa10g009750.1	AT4G32640.2	AT4G32640	| Sec23/Sec24 protein transport family protein | Chr4:15742661-15750424 FORWARD LENGTH=1080 | 201606
7585	7585	Chr10	-	3770434	3772193	MSTRG.2945.4	4	1004	MSTRG.2945	0.051372	0.043445	0.094706	0.039127	0.236166	0.100998	0.051769	0.060825	0.067706	0.026387	0.04413	0.043016	0.119518	0.206317	0.48584	0.146801	MSTRG.2945	transcript	n	1.81812	7582		0.792759	0.887202	Csa10g009750	Csa10g009750.1	AT4G32640.2	AT4G32640	| Sec23/Sec24 protein transport family protein | Chr4:15742661-15750424 FORWARD LENGTH=1080 | 201606
7586	7586	Chr10	-	3770756	3780750	MSTRG.2945.5	22	2809	MSTRG.2945	0	0	0	0	0	0	0	0	0	0.292357	0.594089	0	0.070637	0.703353	0	0	MSTRG.2945	transcript	m	1.66044	7582		0.792759	0.887202	Csa10g009750	Csa10g009750.1	AT4G32640.2	AT4G32640	| Sec23/Sec24 protein transport family protein | Chr4:15742661-15750424 FORWARD LENGTH=1080 | 201606
7587	7587	Chr10	-	3772269	3780750	MSTRG.2945.6	18	1886	MSTRG.2945	3.89076	0	0	0.124271	0	3.74089	0	5.55352	2.96886	0	0	0	5.02681	0	6.05785	3.63864	MSTRG.2945	transcript	j	31.0016	7582		0.792759	0.887202	Csa10g009750	Csa10g009750.1	AT4G32640.2	AT4G32640	| Sec23/Sec24 protein transport family protein | Chr4:15742661-15750424 FORWARD LENGTH=1080 | 201606
7588	7588	Chr10	-	3772271	3780750	MSTRG.2945.7	16	2379	MSTRG.2945	0.04824	0.126631	0.28137	0	0.628149	0.15548	0.575337	0.249559	0.152582	0.064721	0.248153	0.277286	0.237392	0.286691	0.647893	0.229824	MSTRG.2945	transcript	m	4.20931	7582		0.792759	0.887202	Csa10g009750	Csa10g009750.1	AT4G32640.2	AT4G32640	| Sec23/Sec24 protein transport family protein | Chr4:15742661-15750424 FORWARD LENGTH=1080 | 201606
7589	7589	Chr10	-	3772271	3780750	MSTRG.2945.8	18	1945	MSTRG.2945	0	0.226082	0	0	0	0	0	0	0	0.018156	0	0	0	0	0	0	MSTRG.2945	transcript	j	0.244238	7582		0.792759	0.887202	Csa10g009750	Csa10g009750.1	AT4G32640.2	AT4G32640	| Sec23/Sec24 protein transport family protein | Chr4:15742661-15750424 FORWARD LENGTH=1080 | 201606
7590	7590	Chr10	-	3776943	3780750	MSTRG.2945.9	2	574	MSTRG.2945	0.465724	0.534039	0.496081	0	1.07387	0.592442	0.868392	0.391862	0.649259	0.520983	0.67862	0.561962	0.854911	1.46777	0.486764	0.55662	MSTRG.2945	transcript	j	10.1993	7582		0.792759	0.887202	Csa10g009750	Csa10g009750.1	AT4G32640.2	AT4G32640	| Sec23/Sec24 protein transport family protein | Chr4:15742661-15750424 FORWARD LENGTH=1080 | 201606
7591	7591	Chr10	-	3777749	3779099	MSTRG.2945.10	2	977	MSTRG.2945	10.9326	8.66355	10.9996	0.196726	18.3081	15.8069	18.256	15.3778	9.7691	9.78598	8.72348	8.65464	14.2179	18.7441	14.3069	15.005	MSTRG.2945	transcript	i	197.748	7582		0.792759	0.887202	Csa10g009750	Csa10g009750.1	AT4G32640.2	AT4G32640	| Sec23/Sec24 protein transport family protein | Chr4:15742661-15750424 FORWARD LENGTH=1080 | 201606
7592	7592	Chr10	-	3777749	3783912	MSTRG.2945.11	3	562	MSTRG.2945	0.3061	0.259162	0.29296	0	0.428326	0.359317	0.300332	0.261633	0.190774	0.181036	0.31062	0.154057	0.430879	0.599501	0.255504	0.325047	MSTRG.2945	transcript	o	4.65525	7582		0.792759	0.887202	Csa10g009750	Csa10g009750.1	AT4G32640.2	AT4G32640	| Sec23/Sec24 protein transport family protein | Chr4:15742661-15750424 FORWARD LENGTH=1080 | 201606
7593	7593	Chr10	-	3777751	3781239	MSTRG.2945.12	2	657	MSTRG.2945	0.471482	0.295416	0.300002	0.027952	0.464384	0.597964	0.277249	0.453252	0.333878	0.266313	0.367768	0.408503	0.392953	0.753415	0.4958	0.344495	MSTRG.2945	transcript	o	6.25083	7582		0.792759	0.887202	Csa10g009750	Csa10g009750.1	AT4G32640.2	AT4G32640	| Sec23/Sec24 protein transport family protein | Chr4:15742661-15750424 FORWARD LENGTH=1080 | 201606
7594	7594	Chr10	+	3777775	3783912	MSTRG.2946.1	2	536	MSTRG.2946	0.147017	0.717332	0.38327	0	0.470705	0.75832	0.736265	1.26293	0.1762	0.752622	0.206651	0.474596	0.205721	1.14695	0.206859	2.30158	MSTRG.2946	transcript	x	9.94702	7594		0.73406	0.84798	Csa10g009750	Csa10g009750.1	AT4G32640.2	AT4G32640	| Sec23/Sec24 protein transport family protein | Chr4:15742661-15750424 FORWARD LENGTH=1080 | 201606
7595	7595	Chr10	+	3780733	3783912	MSTRG.2946.2	2	410	MSTRG.2946	0.961061	0.348302	0.091249	0	1.49213	0.073347	0.250221	0.010502	1.1354	0.04011	0.375753	0.437694	0.969603	1.05773	1.1545	0.037019	MSTRG.2946	transcript	x	8.43462	7594		0.73406	0.84798	Csa10g009750	Csa10g009750.1	AT4G32640.2	AT4G32640	| Sec23/Sec24 protein transport family protein | Chr4:15742661-15750424 FORWARD LENGTH=1080 | 201606
7596	7596	Chr10	+	3780841	3783912	MSTRG.2946.3	2	302	MSTRG.2946	0.018345	0.01348	0.404902	0	0.361439	0	0.195415	0.23085	0.064903	0	0.226421	0.230465	0.184693	0.51522	0.443454	0.398353	MSTRG.2946	transcript	x	3.28794	7594		0.73406	0.84798	Csa10g009750	Csa10g009750.1	AT4G32640.2	AT4G32640	| Sec23/Sec24 protein transport family protein | Chr4:15742661-15750424 FORWARD LENGTH=1080 | 201606
7597	7597	Chr10	-	3784411	3788006	Csa10g009760.1	13	2209	Csa10g009760	0	0.044029	0.015319	0	0.050019	0.031118	0.023222	0.014675	0.048218	0.036969	0.079793	0.035282	0	0.008169	0.015492	0.07103	Csa10g009760	transcript	=	0.473335	7597		0.320573	0.521275	Csa10g009760	Csa10g009760.1	AT4G32630.6	AT4G32630	| ArfGap/RecO-like zinc finger domain-containing protein | Chr4:15738315-15741412 FORWARD LENGTH=627 | 201606
7598	7598	Chr10	-	3788828	3796653	Csa10g009770.1	5	6895	MSTRG.2940	0.239078	0.262198	0.207528	0.063002	0.227632	0.332381	0	0.263394	0.010626	0	0.945406	0.215774	0.441785	0.026325	0.074683	0.018716	MSTRG.2940	transcript	=	3.32853	7598		0.450691	0.638887	Csa10g009770	Csa10g009770.1	AT4G32620.1	AT4G32620	| Enhancer of polycomb-like transcription factor protein | Chr4:15731968-15737222 FORWARD LENGTH=1539 | 201606
7599	7599	Chr10	-	3788889	3796653	MSTRG.2940.2	6	5069	MSTRG.2940	0.456595	0.764872	0.609157	0	0.849291	0.381503	0.776596	0.894674	0.716901	0.941726	0.210216	0.632919	1.18507	0.759128	1.01027	0.584188	MSTRG.2940	transcript	j	10.7731	7598		0.450691	0.638887	Csa10g009770	Csa10g009770.1	AT4G32620.1	AT4G32620	| Enhancer of polycomb-like transcription factor protein | Chr4:15731968-15737222 FORWARD LENGTH=1539 | 201606
7600	7600	Chr10	-	3788900	3796653	MSTRG.2940.3	5	5058	MSTRG.2940	0.647818	0.590246	0.604394	0.009988	0.603828	0.623433	0.985573	1.15743	0.785014	1.02989	0.29353	0.743125	1.28367	1.47745	1.09424	1.08861	MSTRG.2940	transcript	j	13.0182	7598		0.450691	0.638887	Csa10g009770	Csa10g009770.1	AT4G32620.1	AT4G32620	| Enhancer of polycomb-like transcription factor protein | Chr4:15731968-15737222 FORWARD LENGTH=1539 | 201606
7601	7601	Chr10	-	3788900	3796653	MSTRG.2940.4	6	5058	MSTRG.2940	0.234897	0.357382	0.372074	0	0.555662	0.461951	0.681856	0.688732	0.687087	0.191994	0.19373	0.245777	0.643822	1.05305	0.566231	0.220465	MSTRG.2940	transcript	j	7.15471	7598		0.450691	0.638887	Csa10g009770	Csa10g009770.1	AT4G32620.1	AT4G32620	| Enhancer of polycomb-like transcription factor protein | Chr4:15731968-15737222 FORWARD LENGTH=1539 | 201606
7602	7602	Chr10	-	3788912	3796653	MSTRG.2940.5	6	5049	MSTRG.2940	0.078857	0.134762	0.127444	0.045954	0.806807	0.880796	0.732228	0.078598	0.045877	0.434426	0.058167	0.649323	0.207058	0.531667	0.076084	0.313083	MSTRG.2940	transcript	j	5.20113	7598		0.450691	0.638887	Csa10g009770	Csa10g009770.1	AT4G32620.1	AT4G32620	| Enhancer of polycomb-like transcription factor protein | Chr4:15731968-15737222 FORWARD LENGTH=1539 | 201606
7603	7603	Chr10	-	3788923	3796653	MSTRG.2940.6	6	5035	MSTRG.2940	0.277387	0	0	0	0	0.608504	0.4077	0	0.344148	0	0.348437	0	0	0	1.10376	1.17058	MSTRG.2940	transcript	j	4.26052	7598		0.450691	0.638887	Csa10g009770	Csa10g009770.1	AT4G32620.1	AT4G32620	| Enhancer of polycomb-like transcription factor protein | Chr4:15731968-15737222 FORWARD LENGTH=1539 | 201606
7604	7604	Chr10	+	3798503	3800762	MSTRG.2939.1	3	1681	MSTRG.2939	0.849568	0.789118	0.69936	0	2.13691	3.64551	2.83498	1.65469	1.13512	0.808883	0	1.30543	2.23732	2.83757	1.93937	3.33159	MSTRG.2939	transcript	j	26.2054	7604		0.0341386	0.105567	Csa10g009780	Csa10g009780.1	AT4G32610.1	AT4G32610	| copper ion binding protein | Chr4:15728376-15729897 REVERSE LENGTH=315 | 201606
7605	7605	Chr10	+	3798565	3800762	MSTRG.2939.2	2	1750	MSTRG.2939	0.413333	0.201534	0.247602	0.042117	0.729631	0.316602	0.410763	1.06029	0.292642	0.553061	1.49942	0.114274	1.03432	0.12436	0.814195	0.125154	MSTRG.2939	transcript	m	7.9793	7604		0.0341386	0.105567	Csa10g009780	Csa10g009780.1	AT4G32610.1	AT4G32610	| copper ion binding protein | Chr4:15728376-15729897 REVERSE LENGTH=315 | 201606
7606	7606	Chr10	+	3798707	3800762	Csa10g009780.1	3	1409	MSTRG.2939	0	0	0	0	0	0	0	0.939175	0	0	0	0.223627	0	0	0.973743	0	MSTRG.2939	transcript	=	2.13654	7604		0.0341386	0.105567	Csa10g009780	Csa10g009780.1	AT4G32610.1	AT4G32610	| copper ion binding protein | Chr4:15728376-15729897 REVERSE LENGTH=315 | 201606
7607	7607	Chr10	+	3801210	3803051	Csa10g009790.1	3	893	MSTRG.2941	1.42661	1.48464	1.28774	0.056983	0.986154	0.677791	1.45729	1.18075	1.41263	1.12876	1.24618	1.48812	0.986162	1.10817	1.30893	1.11846	MSTRG.2941	transcript	=	18.3554	7607		1.56e-05	0.000262413	Csa10g009790	Csa10g009790.1	AT4G32605.1	AT4G32605	| Mitochondrial glycoprotein family protein | Chr4:15726429-15727864 REVERSE LENGTH=227 | 201606
7608	7608	Chr10	-	3803170	3805930	Csa10g009800.1	5	2079	MSTRG.2942	2.08666	1.58157	1.83895	0.104286	3.11783	2.6434	2.68622	2.56742	2.78825	2.67704	2.39558	2.49938	3.02267	3.02266	3.30193	2.78794	MSTRG.2942	transcript	=	39.1218	7608		0.00530213	0.0244133	Csa10g009800	Csa10g009800.1	AT4G32600.2	AT4G32600	| C3H4 type zinc finger protein | Chr4:15724010-15725737 FORWARD LENGTH=453 | 201606
7609	7609	Chr10	-	3806793	3808397	Csa10g009810.1	6	752	MSTRG.2943	2.44683	3.10716	2.85545	0.246676	1.7138	1.92766	1.70016	1.65894	2.35118	3.01369	2.82614	2.30702	1.87708	1.92214	1.47567	2.36332	MSTRG.2943	transcript	=	33.7929	7609		0.000163147	0.00157513	Csa10g009810	Csa10g009810.1	AT4G32590.1	AT4G32590	| 2Fe-2S ferredoxin-like superfamily protein | Chr4:15721417-15722776 FORWARD LENGTH=173 | 201606
7610	7610	Chr10	-	3814156	3816479	Csa10g009820.1	5	1690	MSTRG.2947	0.12208	0.42024	0.306772	0.029028	0.317855	0.260888	0.25363	0.298838	0.310485	0.1381	0.2384	0.317726	0.508438	0.370957	0.808169	0.374621	MSTRG.2947	transcript	=	5.07623	7610		0.96814	0.98303	Csa10g009820	Csa10g009820.1	AT5G51100.5	AT5G51100	| Fe superoxide dismutase 2 | Chr5:20773357-20775635 REVERSE LENGTH=296 | 201606
7611	7611	Chr10	-	3814318	3816479	MSTRG.2947.2	6	1356	MSTRG.2947	0.328061	0.088408	0.208434	0	0.565984	0.61785	0.928454	1.00154	0.178269	0.281269	0.293291	0.131621	0.692284	0.803607	0.975075	0.696739	MSTRG.2947	transcript	n	7.79089	7610		0.96814	0.98303	Csa10g009820	Csa10g009820.1	AT5G51100.5	AT5G51100	| Fe superoxide dismutase 2 | Chr5:20773357-20775635 REVERSE LENGTH=296 | 201606
7612	7612	Chr10	+	3816794	3819216	MSTRG.2948.1	6	1311	MSTRG.2948	2.50656	2.44512	2.31208	0.152922	2.2477	1.79687	1.75102	1.94456	3.83309	3.08013	2.7735	2.59755	1.28601	0.979303	2.17345	1.33662	MSTRG.2948	transcript	j	33.2165	7612		2.21e-05	0.000339935	Csa10g009830	Csa10g009830.1	AT4G32570.1	AT4G32570	| TIFY domain protein 8 | Chr4:15716433-15718702 REVERSE LENGTH=361 | 201606
7613	7613	Chr10	+	3816997	3819216	Csa10g009830.1	6	1074	MSTRG.2948	3.0183	2.4748	1.51646	0.047597	2.61849	1.60702	1.43591	1.5237	1.68819	2.40669	2.27854	3.01665	1.67409	1.91239	1.59163	1.4096	MSTRG.2948	transcript	=	30.2201	7612		2.21e-05	0.000339935	Csa10g009830	Csa10g009830.1	AT4G32570.1	AT4G32570	| TIFY domain protein 8 | Chr4:15716433-15718702 REVERSE LENGTH=361 | 201606
7614	7614	Chr10	-	3819562	3821827	Csa10g009840.1	9	1235	MSTRG.2949	0.063331	0.072276	0.04198	0	0.003584	0.133746	0.046036	0.163948	0.001695	0	0.071841	0.08576	0.029582	0.090257	0.091562	0.027632	MSTRG.2949	transcript	=	0.92323	7614		0.446608	0.63782	Csa10g009840	Csa10g009840.1
7615	7615	Chr10	-	3819562	3821827	Csa10g009840.2	9	1214	MSTRG.2949	0.449043	0.268024	0.239706	0	0.567944	0.465435	0.643021	0.495832	0.459414	0.293767	0.267514	0.519413	0.641615	0.52634	1.20883	0.679859	MSTRG.2949	transcript	=	7.72576	7614		0.446608	0.63782	Csa10g009840	Csa10g009840.2	AT4G32560.4	AT4G32560	| paramyosin-like protein | Chr4:15714068-15716035 FORWARD LENGTH=281 | 201606
7616	7616	Chr10	-	3822010	3826402	Csa10g009850.1	15	2922	MSTRG.2950	0.000301	1.28922	0	0	1.46979	0.619016	0.611708	1.9204	0	1.65964	0	1.2404	2.11419	1.2494	1.49743	1.50437	MSTRG.2950	transcript	=	15.1759	7616		0.320823	0.521543	Csa10g009850	Csa10g009850.1	AT4G32551.1	AT4G32551	| transcriptional corepressor LEUNIG | Chr4:15707863-15713359 FORWARD LENGTH=931 | 201606
7617	7617	Chr10	-	3822010	3827892	MSTRG.2950.1	18	3277	MSTRG.2950	0	2.22983	0.050066	0.01926	2.10837	0.489757	2.77397	4.10699	0	2.97308	1.00034	1.59694	3.41905	0.475977	2.57168	3.29067	MSTRG.2950	transcript	k	27.106	7616		0.320823	0.521543	Csa10g009850	Csa10g009850.1	AT4G32551.1	AT4G32551	| transcriptional corepressor LEUNIG | Chr4:15707863-15713359 FORWARD LENGTH=931 | 201606
7618	7618	Chr10	-	3822060	3827892	MSTRG.2950.3	18	3222	MSTRG.2950	3.17664	0	0	0	2.38583	0	1.17281	0	0	0	3.05179	0	0	0.685317	1.2724	1.89507	MSTRG.2950	transcript	j	13.6399	7616		0.320823	0.521543	Csa10g009850	Csa10g009850.1	AT4G32551.1	AT4G32551	| transcriptional corepressor LEUNIG | Chr4:15707863-15713359 FORWARD LENGTH=931 | 201606
7619	7619	Chr10	-	3822065	3827892	MSTRG.2950.4	16	3448	MSTRG.2950	0.554764	0.407712	3.5162	0.078845	1.22148	5.70357	2.30422	0.416891	4.52549	0.021102	0.101309	1.77018	1.8601	5.05676	1.00358	0.029322	MSTRG.2950	transcript	m	28.5715	7616		0.320823	0.521543	Csa10g009850	Csa10g009850.1	AT4G32551.1	AT4G32551	| transcriptional corepressor LEUNIG | Chr4:15707863-15713359 FORWARD LENGTH=931 | 201606
7620	7620	Chr10	+	3829813	3834462	Csa10g009860.1	8	1047	Csa10g009860	0	0	0	0	0	0	0	0	0	0	0	0	0.022225	0.036497	0	0	Csa10g009860	transcript	=	0.058722	7620		0.0894954	0.218374	Csa10g009860	Csa10g009860.1	AT1G40087.1	AT1G40087	| Plant transposase (Ptta/En/Spm family) | Chr1:14999762-15001868 REVERSE LENGTH=390 | 201606
7621	7621	Chr10	+	3836137	3839565	Csa10g009870.1	3	1066	Csa10g009870	0	0	0	0	0.075989	0	0	0.026584	0	0.065008	0	0.05835	0.149337	0.05645	0.02325	0	Csa10g009870	transcript	=	0.454968	7621		0.237854	0.428421	Csa10g009870	Csa10g009870.1	AT1G23915.1	AT1G23915	| hypothetical protein | Chr1:8457676-8458183 FORWARD LENGTH=142 | 201606
7622	7622	Chr10	-	3847328	3849451	Csa10g009880.1	4	1397	Csa10g009880	0.068985	0.015797	0.02121	0	0.037497	0.114993	0.066447	0.035268	0.030792	0.066671	0.048018	0.020832	0.106377	0.017651	0	0.064227	Csa10g009880	transcript	=	0.714765	7622		0.60697	0.759625	Csa10g009880	Csa10g009880.1	AT4G32540.1	AT4G32540	| Flavin-binding monooxygenase family protein | Chr4:15700904-15702870 FORWARD LENGTH=414 | 201606
7623	7623	Chr10	-	3850190	3852656	Csa10g009890.1	3	519	Csa10g009890	0.037102	0	0	0	0	0	0	0	0	0	0	0	0	0	0	0	Csa10g009890	transcript	=	0.037102	7623		0.335805	0.533192	Csa10g009890	Csa10g009890.1	AT1G70370.2	AT1G70370	| polygalacturonase 2 | Chr1:26513003-26514998 REVERSE LENGTH=626 | 201606
7624	7624	Chr10	+	3854405	3858398	Csa10g009900.1	15	2675	Csa10g009900	0.279356	0.266304	0.199694	0	0.483498	0.755175	0.62035	0.580187	0.188916	0.285205	0.202826	0.164944	0.760218	0.494997	0.648837	0.615919	Csa10g009900	transcript	=	6.54643	7624		0.00152369	0.00904194	Csa10g009900	Csa10g009900.1	AT3G26480.1	AT3G26480	| Transducin family protein / WD-40 repeat family protein | Chr3:9687273-9690827 REVERSE LENGTH=764 | 201606
7625	7625	Chr10	+	3854405	3858398	Csa10g009900.2	14	2752	Csa10g009900	0.102382	0	0.123556	0.012663	0.3865	0.190657	0.261261	0.257567	0.076451	0.09422	0.134904	0.14632	0.355888	0.41896	0.261105	0.414935	Csa10g009900	transcript	=	3.23737	7624		0.00152369	0.00904194	Csa10g009900	Csa10g009900.2
7626	7626	Chr10	+	3863653	3866825	MSTRG.2951.1	4	1047	MSTRG.2951	1.02222	1.14552	1.5985	0.077091	1.91558	1.28859	1.6438	1.63039	1.33956	1.12856	1.17263	1.3449	1.86896	1.38899	2.8255	1.02129	MSTRG.2951	transcript	j	22.4121	7626		0.116305	0.264383	Csa10g009910	Csa10g009910.1	AT4G32530.1	AT4G32530	| ATPase%2C F0/V0 complex%2C subunit C protein | Chr4:15693399-15694958 REVERSE LENGTH=180 | 201606
7627	7627	Chr10	+	3863675	3866825	MSTRG.2951.2	4	1008	MSTRG.2951	0.421974	0	0.160349	0.026942	0.309137	0.365326	0.420828	0.39937	0	0.337519	0	0.149947	0	0.565022	0	0.279052	MSTRG.2951	transcript	j	3.43547	7626		0.116305	0.264383	Csa10g009910	Csa10g009910.1	AT4G32530.1	AT4G32530	| ATPase%2C F0/V0 complex%2C subunit C protein | Chr4:15693399-15694958 REVERSE LENGTH=180 | 201606
7628	7628	Chr10	+	3863680	3866825	Csa10g009910.1	6	1194	MSTRG.2951	0.072246	0.111588	0.01802	0.004867	0.229872	0.27294	0.31827	0.246505	0.124695	0.091552	0.103435	0.143062	0.272327	0.332382	0.105946	0.213022	MSTRG.2951	transcript	=	2.66073	7626		0.116305	0.264383	Csa10g009910	Csa10g009910.1	AT4G32530.1	AT4G32530	| ATPase%2C F0/V0 complex%2C subunit C protein | Chr4:15693399-15694958 REVERSE LENGTH=180 | 201606
7629	7629	Chr10	+	3866919	3870496	MSTRG.2952.1	12	2071	MSTRG.2952	0.031623	0.001942	0.094933	0.045918	0	0.024968	0.032302	0.043912	0.125815	0	0.344217	0.14253	0.240849	0.11701	0	0	MSTRG.2952	transcript	j	1.24602	7629		0.687919	0.815769	Csa10g009920	Csa10g009920.1	AT4G32520.2	AT4G32520	| serine hydroxymethyltransferase 3 | Chr4:15689642-15692334 REVERSE LENGTH=529 | 201606
7630	7630	Chr10	+	3866942	3870496	MSTRG.2952.2	12	2054	MSTRG.2952	2.14535	1.98574	2.13562	0.07074	0.797803	1.28809	1.35204	0.729014	2.48619	2.03523	2.34214	1.98412	1.32122	0.393872	0.946079	0.988356	MSTRG.2952	transcript	k	23.0016	7629		0.687919	0.815769	Csa10g009920	Csa10g009920.1	AT4G32520.2	AT4G32520	| serine hydroxymethyltransferase 3 | Chr4:15689642-15692334 REVERSE LENGTH=529 | 201606
7631	7631	Chr10	+	3867581	3870496	Csa10g009920.1	11	1926	MSTRG.2952	0.012839	0.028157	0.245363	0	0.544163	0	0.02378	0.592158	0.067132	0.069809	0.096124	0.81386	0	0.95215	0.470417	0.282568	MSTRG.2952	transcript	=	4.19852	7629		0.687919	0.815769	Csa10g009920	Csa10g009920.1	AT4G32520.2	AT4G32520	| serine hydroxymethyltransferase 3 | Chr4:15689642-15692334 REVERSE LENGTH=529 | 201606
7632	7632	Chr10	+	3870772	3872137	Csa10g009930.1	3	690	Csa10g009930	0	0	0	0	0	0	0	0	0	0	0	0	0	0	0	0	Csa10g009930	transcript	=	0	7632				Csa10g009930	Csa10g009930.1	AT4G32520.2	AT4G32520	| serine hydroxymethyltransferase 3 | Chr4:15689642-15692334 REVERSE LENGTH=529 | 201606
7633	7633	Chr10	+	3872780	3874601	Csa10g009940.1	7	1119	Csa10g009940	0	0	0	0	0	0	0	0	0	0	0	0	0.019069	0	0	0	Csa10g009940	transcript	=	0.019069	7633		0.202569	0.385489	Csa10g009940	Csa10g009940.1	AT4G32510.1	AT4G32510	| HCO3- transporter family | Chr4:15685903-15688811 REVERSE LENGTH=673 | 201606
7634	7634	Chr10	+	3876141	3879185	Csa10g009950.1	11	1746	Csa10g009950	0	0.01218	0	0	0.020962	0.013105	0.013231	0.010451	0	0	0	0	0	0	0	0	Csa10g009950	transcript	=	0.069929	7634		0.523781	0.698807	Csa10g009950	Csa10g009950.1	AT4G32510.2	AT4G32510	| HCO3- transporter family | Chr4:15685822-15688811 REVERSE LENGTH=675 | 201606
7635	7635	Chr10	-	3879769	3887116	Csa10g009960.1	12	2696	Csa10g009960	0.312092	0.50292	0.246287	0	0.697652	0.556809	0.428676	0.732039	0.145182	0.134526	0.140413	0.196618	0.601415	0.685242	0.622378	0.55196	Csa10g009960	transcript	=	6.55421	7635		0.0338955	0.104966	Csa10g009960	Csa10g009960.1	AT4G32500.1	AT4G32500	| K+ transporter 5 | Chr4:15681122-15685214 FORWARD LENGTH=880 | 201606
7636	7636	Chr10	+	3888327	3889380	Csa10g009970.1	2	973	Csa10g009970	0	0	0	0	0	0	0	0	0.047262	0	0	0.015661	0	0.024	0.024122	0	Csa10g009970	transcript	=	0.111045	7636		0.84382	0.918703	Csa10g009970	Csa10g009970.1	AT4G32490.1	AT4G32490	| early nodulin-like protein 4 | Chr4:15678811-15679556 REVERSE LENGTH=221 | 201606
7637	7637	Chr10	-	3890398	3892252	Csa10g009980.1	3	1415	MSTRG.2953	1.36158	7.16717	0.240279	0.099678	8.71443	8.64682	9.05123	15.2369	0	0	0	0.259356	17.0952	13.3823	23.8081	6.56047	MSTRG.2953	transcript	=	111.624	7637		0.00520346	0.0240523	Csa10g009980	Csa10g009980.1	AT4G32480.1	AT4G32480	| sugar phosphate exchanger%2C putative (DUF506) | Chr4:15676488-15677776 FORWARD LENGTH=287 | 201606
7638	7638	Chr10	-	3890609	3892252	MSTRG.2953.2	2	1524	MSTRG.2953	1.88836	5.55232	0.670326	0.042519	14.1237	17.991	15.6697	17.0663	0.170255	0.180426	0.257892	0.074807	5.78826	8.79321	29.7568	7.51445	MSTRG.2953	transcript	m	125.54	7637		0.00520346	0.0240523	Csa10g009980	Csa10g009980.1	AT4G32480.1	AT4G32480	| sugar phosphate exchanger%2C putative (DUF506) | Chr4:15676488-15677776 FORWARD LENGTH=287 | 201606
7639	7639	Chr10	+	3899268	3901023	Csa10g009990.1	4	851	MSTRG.2954	13.7068	11.3994	13.2999	0.666896	13.5735	13.0249	13.5458	13.3969	13.4203	14.4128	13.6679	15.2808	13.5509	10.2464	14.1131	9.38123	MSTRG.2954	transcript	=	196.687	7639		2.5e-07	1.61e-05	Csa10g009990	Csa10g009990.1	AT4G32470.1	AT4G32470	| Cytochrome bd ubiquinol oxidase%2C 14kDa subunit | Chr4:15669641-15671095 REVERSE LENGTH=122 | 201606
7640	7640	Chr10	+	3905205	3907340	Csa10g010000.1	3	1321	MSTRG.2955	1.35656	0.928959	1.40103	0.147745	4.55942	3.32196	3.14268	4.57635	0.810455	1.05282	0.901417	1.15971	3.25668	2.45883	5.3524	2.98985	MSTRG.2955	transcript	=	37.4169	7640		0.00322379	0.0164375	Csa10g010000	Csa10g010000.1	AT4G32460.2	AT4G32460	| choice-of-anchor C domain protein%2C putative (Protein of unknown function%2C DUF642) | Chr4:15663036-15664859 REVERSE LENGTH=365 | 201606
7641	7641	Chr10	-	3907670	3909726	Csa10g010010.1	2	1798	MSTRG.2956	0	0	0	0	0	0	0	0	0	0	0	0	0	0	0	0	MSTRG.2956	transcript	=	0	7641				Csa10g010010	Csa10g010010.1	AT4G32450.1	AT4G32450	| Pentatricopeptide repeat (PPR) superfamily protein | Chr4:15661092-15662705 FORWARD LENGTH=537 | 201606
7642	7642	Chr10	-	3907670	3913736	MSTRG.2956.1	6	4360	MSTRG.2956	0.495245	0.190573	0.487067	0.012672	0.811457	0.873673	0.807762	1.05473	0.50716	0.284832	0.290865	0.429143	1.81557	0.894805	1.77609	1.33581	MSTRG.2956	transcript	k	12.0675	7641				Csa10g010010	Csa10g010010.1	AT4G32450.1	AT4G32450	| Pentatricopeptide repeat (PPR) superfamily protein | Chr4:15661092-15662705 FORWARD LENGTH=537 | 201606
7643	7643	Chr10	-	3908677	3913736	MSTRG.2956.3	6	3062	MSTRG.2956	0	0.413031	0	0	1.09084	1.30601	1.49684	1.01479	0.279766	0.342058	0.453513	0.251891	0.508798	1.89237	1.76555	1.01436	MSTRG.2956	transcript	m	11.8298	7641				Csa10g010020	Csa10g010020.1	AT4G32440.3	AT4G32440	| Plant Tudor-like RNA-binding protein | Chr4:15657295-15658573 FORWARD LENGTH=296 | 201606
7644	7644	Chr10	-	3910904	3913736	Csa10g010020.1	7	1095	MSTRG.2956	0	0	0	0	0.024033	0.047484	0.013806	0	0	0	0	0	0.005498	0.140977	0.053066	0.023931	MSTRG.2956	transcript	=	0.308795	7641				Csa10g010020	Csa10g010020.1	AT4G32440.3	AT4G32440	| Plant Tudor-like RNA-binding protein | Chr4:15657295-15658573 FORWARD LENGTH=296 | 201606
7645	7645	Chr10	-	3915549	3918591	Csa10g010030.1	2	1808	MSTRG.2957	0.143275	0.07317	0.099805	0.01386	0.048712	0.108978	0.070495	0.160348	0.133624	0.105149	0.112	0.159491	0.097274	0.093566	0.085562	0.089122	MSTRG.2957	transcript	=	1.59443	7645		0.0154734	0.0570201	Csa10g010030	Csa10g010030.1	AT4G32430.1	AT4G32430	| Pentatricopeptide repeat (PPR) superfamily protein | Chr4:15652982-15655273 FORWARD LENGTH=763 | 201606
7646	7646	Chr10	+	3918511	3924617	MSTRG.2958.1	14	3544	MSTRG.2958	1.42983	1.50123	1.31678	0.052043	2.17698	2.25486	2.41632	2.23521	1.96646	1.57759	1.6051	1.93177	2.4539	2.44925	2.40003	2.06196	MSTRG.2958	transcript	j	29.8293	7646		0.0573529	0.156876	Csa10g010040	Csa10g010040.1	AT4G32420.4	AT4G32420	| Cyclophilin-like peptidyl-prolyl cis-trans isomerase family protein | Chr4:15647550-15652103 REVERSE LENGTH=820 | 201606
7647	7647	Chr10	+	3919703	3924617	Csa10g010040.1	14	2732	MSTRG.2958	0.011948	0.017701	0.023223	0	0.029608	0.028941	0.022947	0.037955	0.032553	0.041854	0.117262	0.059555	0.036825	0.044054	0.040308	0.051591	MSTRG.2958	transcript	=	0.596325	7646		0.0573529	0.156876	Csa10g010040	Csa10g010040.1	AT4G32420.4	AT4G32420	| Cyclophilin-like peptidyl-prolyl cis-trans isomerase family protein | Chr4:15647550-15652103 REVERSE LENGTH=820 | 201606
7648	7648	Chr10	+	3924984	3931015	Csa10g010050.1	14	3929	MSTRG.2960	20.4029	23.0983	21.8667	0.694526	35.0865	28.0242	29.5171	30.2903	20.9786	20.026	19.1319	24.2226	24.8432	27.259	35.1987	21.6336	MSTRG.2960	transcript	=	382.274	7648		3.67e-07	2.03e-05	Csa10g010050	Csa10g010050.1	AT4G32410.1	AT4G32410	| cellulose synthase 1 | Chr4:15641009-15646388 REVERSE LENGTH=1081 | 201606
7649	7649	Chr10	-	3931107	3933263	Csa10g010060.1	3	1725	MSTRG.2961	0.938651	1.20158	0.891086	0.030354	2.81285	2.59101	3.06324	2.65926	0.724276	0.79263	0.751378	0.938644	2.90639	3.20721	3.10345	3.03385	MSTRG.2961	transcript	=	29.6459	7649		1.6e-05	0.000267414	Csa10g010060	Csa10g010060.1	AT4G32400.1	AT4G32400	| Mitochondrial substrate carrier family protein | Chr4:15638686-15640238 FORWARD LENGTH=392 | 201606
7650	7650	Chr10	-	3933842	3935538	Csa10g010070.1	1	1697	MSTRG.2959	2.78145	2.85938	2.33387	0.082487	4.71321	3.46296	3.63817	3.47933	2.25431	1.89077	1.64421	1.94319	3.79258	4.3579	3.44027	2.96367	MSTRG.2959	transcript	=	45.6377	7650		0.535897	0.708529	Csa10g010070	Csa10g010070.1	AT4G32390.1	AT4G32390	| Nucleotide-sugar transporter family protein | Chr4:15636550-15637602 FORWARD LENGTH=350 | 201606
7651	7651	Chr10	-	3936823	3944328	Csa10g010080.1	18	2967	Csa10g010080	0	0	0	0	0	0	0	0	0	0	0	0	0	0	0	0.014119	Csa10g010080	transcript	=	0.014119	7651		0.463675	0.647343	Csa10g010080	Csa10g010080.1	AT4G32380.1	AT4G32380	| pectin lyase superfamily protein | Chr4:15632769-15635420 FORWARD LENGTH=453 | 201606
7652	7652	Chr10	-	3946719	3948906	Csa10g010090.1	7	1113	Csa10g010090	0	0	0	0	0	0	0	0	0	0	0	0	0	0	0	0	Csa10g010090	transcript	=	0	7652				Csa10g010090	Csa10g010090.1	AT4G32380.2	AT4G32380	| pectin lyase superfamily protein | Chr4:15632769-15635420 FORWARD LENGTH=412 | 201606
7653	7653	Chr10	-	3950415	3953797	Csa10g010100.1	13	1755	MSTRG.2963	0.216776	0.30699	0.192541	0.003159	0.170947	0.506631	0.246897	0.328816	0.269324	0.240135	0.147285	0.282801	0.288262	0.134037	0.271059	0.290736	MSTRG.2963	transcript	=	3.8964	7653		0.306722	0.507831	Csa10g010100	Csa10g010100.1	AT4G32360.1	AT4G32360	| Pyridine nucleotide-disulfide oxidoreductase family protein | Chr4:15621550-15624711 FORWARD LENGTH=483 | 201606
7654	7654	Chr10	-	3950878	3958008	MSTRG.2963.2	16	4503	MSTRG.2963	0.812831	0.773819	1.1946	0.04202	2.5167	0.891533	2.96887	2.26936	1.08533	1.00684	0.927167	0.898632	2.34031	2.18274	3.53734	2.9987	MSTRG.2963	transcript	k	26.4468	7653		0.306722	0.507831	Csa10g010110	Csa10g010110.1	AT4G32350.3	AT4G32350	| Regulator of Vps4 activity in the MVB pathway protein | Chr4:15617634-15620642 FORWARD LENGTH=732 | 201606
7655	7655	Chr10	-	3953798	3958008	MSTRG.2963.3	7	2617	MSTRG.2963	0	0.673646	0	0	0.177318	2.55843	0	0.61174	0.118564	0	0	0.487573	1.77296	1.36313	1.58633	0	MSTRG.2963	transcript	j	9.3497	7653		0.306722	0.507831	Csa10g010110	Csa10g010110.1	AT4G32350.3	AT4G32350	| Regulator of Vps4 activity in the MVB pathway protein | Chr4:15617634-15620642 FORWARD LENGTH=732 | 201606
7656	7656	Chr10	-	3954219	3958008	Csa10g010110.1	6	2612	MSTRG.2963	0.240212	0.058592	0.16949	0	0.108731	0.077293	0.261786	0.3713	0.088076	0.269527	0.255758	0.030416	0.171969	0.133425	0.099471	0.156412	MSTRG.2963	transcript	=	2.49246	7653		0.306722	0.507831	Csa10g010110	Csa10g010110.1	AT4G32350.3	AT4G32350	| Regulator of Vps4 activity in the MVB pathway protein | Chr4:15617634-15620642 FORWARD LENGTH=732 | 201606
7657	7657	Chr10	-	3955509	3958008	MSTRG.2963.5	5	1417	MSTRG.2963	0.039963	0	0	0	0.659303	0.552879	0.002189	0.178866	0	0	0	0.02649	0.218459	0.238479	0.037056	0	MSTRG.2963	transcript	m	1.95368	7653		0.306722	0.507831	Csa10g010110	Csa10g010110.1	AT4G32350.3	AT4G32350	| Regulator of Vps4 activity in the MVB pathway protein | Chr4:15617634-15620642 FORWARD LENGTH=732 | 201606
7658	7658	Chr10	+	3959014	3960696	Csa10g010120.1	5	831	Csa10g010120	0.109703	0.03882	0.050554	0	0.050826	0.034504	0.201437	0.064198	0.049016	0.073543	0.15073	0	0.106853	0.260278	0.112286	0.077817	Csa10g010120	transcript	=	1.38057	7658		0.601245	0.755308	Csa10g010120	Csa10g010120.1	AT4G32342.1	AT4G32342	| hypothetical protein | Chr4:15615184-15616200 REVERSE LENGTH=161 | 201606
7659	7659	Chr10	+	3961237	3963157	Csa10g010130.1	3	1082	MSTRG.2962	4.49128	2.71746	3.44532	0.341413	0.666651	0.433916	0.51907	0.424703	0.261336	0.216805	0.330184	0.118379	0.340841	0.266834	0.403886	0.185069	MSTRG.2962	transcript	=	15.1632	7659		0.0152547	0.0563869	Csa10g010130	Csa10g010130.1	AT4G32340.1	AT4G32340	| Tetratricopeptide repeat (TPR)-like superfamily protein | Chr4:15612741-15614219 REVERSE LENGTH=238 | 201606
7660	7660	Chr10	-	3964971	3966652	Csa10g010140.1	6	1100	MSTRG.2964	0.022111	0.286408	0.427279	0	0.231544	0.529698	0.032783	0.202551	0.486472	0.386753	0.477543	0.174963	0.131605	0.370196	0.092966	0.035188	MSTRG.2964	transcript	=	3.88806	7660		0.229728	0.418378	Csa10g010140	Csa10g010140.1	AT4G32330.4	AT4G32330	| TPX2 (targeting protein for Xklp2) protein family | Chr4:15609801-15611867 FORWARD LENGTH=437 | 201606
7661	7661	Chr10	-	3964971	3966838	MSTRG.2964.1	7	1053	MSTRG.2964	2.14001	0	7e-06	0	0	0	4.37732	5.71551	5.51832	5.471	4.52865	7.10896	7.18238	5.81982	8.49827	0	MSTRG.2964	transcript	j	56.3603	7660		0.229728	0.418378	Csa10g010140	Csa10g010140.1	AT4G32330.4	AT4G32330	| TPX2 (targeting protein for Xklp2) protein family | Chr4:15609801-15611867 FORWARD LENGTH=437 | 201606
7662	7662	Chr10	-	3964983	3966838	MSTRG.2964.3	6	1166	MSTRG.2964	0.897534	0	0.16661	0.227967	0	0.86602	0.10193	0.037519	0.642649	0.161693	1.1646	0.221529	0.037941	0.161602	0.598535	0.135512	MSTRG.2964	transcript	j	5.42164	7660		0.229728	0.418378	Csa10g010140	Csa10g010140.1	AT4G32330.4	AT4G32330	| TPX2 (targeting protein for Xklp2) protein family | Chr4:15609801-15611867 FORWARD LENGTH=437 | 201606
7663	7663	Chr10	-	3964999	3966838	MSTRG.2964.4	6	1123	MSTRG.2964	0.338074	3.36923	1.27542	0	5.35755	1.79173	0.694608	0.840478	0.208941	0.91819	0.977206	0.677318	0.460843	0.573257	0.323572	2.50297	MSTRG.2964	transcript	n	20.3094	7660		0.229728	0.418378	Csa10g010140	Csa10g010140.1	AT4G32330.4	AT4G32330	| TPX2 (targeting protein for Xklp2) protein family | Chr4:15609801-15611867 FORWARD LENGTH=437 | 201606
7664	7664	Chr10	-	3965049	3966838	MSTRG.2964.5	5	1285	MSTRG.2964	0.610817	0.066432	0.578976	0	0.655	0.698132	1.03291	0.072891	0.21726	0.636646	0.58381	0.628955	0.235062	0.644915	0.768529	1.19027	MSTRG.2964	transcript	m	8.62061	7660		0.229728	0.418378	Csa10g010140	Csa10g010140.1	AT4G32330.4	AT4G32330	| TPX2 (targeting protein for Xklp2) protein family | Chr4:15609801-15611867 FORWARD LENGTH=437 | 201606
7665	7665	Chr10	-	3965053	3966838	MSTRG.2964.6	7	974	MSTRG.2964	0.933906	0	2.96585	0	0	2.23285	1.77435	0	2.0882	0.507116	0.48432	0.53351	0	0.556912	0.910377	1.39443	MSTRG.2964	transcript	j	14.3818	7660		0.229728	0.418378	Csa10g010140	Csa10g010140.1	AT4G32330.4	AT4G32330	| TPX2 (targeting protein for Xklp2) protein family | Chr4:15609801-15611867 FORWARD LENGTH=437 | 201606
7666	7666	Chr10	-	3974821	3977410	MSTRG.2965.1	10	1429	MSTRG.2965	0.106391	0.069017	0.346809	0.087063	0.324351	0.241506	0.208192	0.384782	0.074756	0.207662	0.133672	0.068892	0.628192	0.426355	0.169327	0.629412	MSTRG.2965	transcript	j	4.10638	7666		0.0531444	0.148048	Csa10g010150	Csa10g010150.1	AT4G32320.1	AT4G32320	| ascorbate peroxidase 6 | Chr4:15602777-15605234 FORWARD LENGTH=329 | 201606
7667	7667	Chr10	-	3974897	3980699	MSTRG.2965.2	10	4595	MSTRG.2965	1.42484	2.15153	1.3781	0.087829	1.54444	1.58212	2.07492	1.82139	1.87546	1.97271	1.73861	1.69428	1.7893	1.38941	1.93568	1.33503	MSTRG.2965	transcript	k	25.7956	7666		0.0531444	0.148048	Csa10g010160	Csa10g010160.1	AT4G32300.1	AT4G32300	| S-domain-2 5 | Chr4:15599970-15602435 FORWARD LENGTH=821 | 201606
7668	7668	Chr10	-	3975048	3977410	Csa10g010150.1	10	1128	MSTRG.2965	0	0	0	0	0	0	0.004342	0.019956	0.018677	0	0.07239	0.069564	0.120394	0	0.047623	0.146824	MSTRG.2965	transcript	=	0.49977	7666		0.0531444	0.148048	Csa10g010150	Csa10g010150.1	AT4G32320.1	AT4G32320	| ascorbate peroxidase 6 | Chr4:15602777-15605234 FORWARD LENGTH=329 | 201606
7669	7669	Chr10	-	3977411	3980699	Csa10g010160.1	1	3289	MSTRG.2965	0.016323	0.106691	0.03304	0.001947	1.00006	0.810571	0.248179	0.815479	0.018596	0.301242	0.660277	0.591349	0.695616	0.773684	1.7363	0.699609	MSTRG.2965	transcript	=	8.50897	7666		0.0531444	0.148048	Csa10g010160	Csa10g010160.1	AT4G32300.1	AT4G32300	| S-domain-2 5 | Chr4:15599970-15602435 FORWARD LENGTH=821 | 201606
7670	7670	Chr10	-	3992947	3995203	Csa10g010170.1	3	651	Csa10g010170	0.114315	0	0.119935	0	0.107511	0.07438	0.090408	0.150377	0.156948	0.123257	0.180755	0.123079	0.26144	0.14411	0.134761	0	Csa10g010170	transcript	=	1.78128	7670		0.642798	0.786263	Csa10g010170	Csa10g010170.1	AT4G32295.2	AT4G32295	| histone acetyltransferase | Chr4:15593259-15594080 FORWARD LENGTH=174 | 201606
7671	7671	Chr10	-	3996921	4000967	Csa10g010180.1	8	1909	Csa10g010180	0.156372	0.109211	0.186643	0.017112	0.164551	0.184765	0.133466	0.273779	0.184056	0.213658	0.23271	0.156111	0.259457	0.195806	0.166755	0.145871	Csa10g010180	transcript	=	2.78032	7671		0.279863	0.477652	Csa10g010180	Csa10g010180.1	AT4G32295.1	AT4G32295	| histone acetyltransferase | Chr4:15592960-15594080 FORWARD LENGTH=238 | 201606
7672	7672	Chr10	+	4001783	4005750	Csa10g010190.1	3	1359	Csa10g010190	0	0	0	0	0.006701	0	0	0	0	0	0	0	0	0	0	0	Csa10g010190	transcript	=	0.006701	7672		0.449633	0.637976	Csa10g010190	Csa10g010190.1	AT2G07760.1	AT2G07760	| Zinc knuckle (CCHC-type) family protein | Chr2:3584420-3586278 REVERSE LENGTH=530 | 201606
7673	7673	Chr10	+	4008760	4012181	Csa10g010200.1	2	2546	MSTRG.2966	1.28931	0.807083	1.9914	0.079252	0.948966	1.05725	0.793946	0.660145	0.926988	0.463568	0.888122	0.878162	0.935623	0.981178	0.907341	0.733614	MSTRG.2966	transcript	=	14.3419	7673		0.0298919	0.0952585	Csa10g010200	Csa10g010200.1	AT4G32290.1	AT4G32290	| Core-2/I-branching beta-1%2C6-N-acetylglucosaminyltransferase family protein | Chr4:15589839-15590993 REVERSE LENGTH=384 | 201606
7674	7674	Chr10	+	4009806	4012181	MSTRG.2966.2	2	1476	MSTRG.2966	1.18016	0	1.36136	0	0	0	0	0.577956	0	0.679456	0	0.488224	0	0	0	0	MSTRG.2966	transcript	o	4.28716	7673		0.0298919	0.0952585	Csa10g010200	Csa10g010200.1	AT4G32290.1	AT4G32290	| Core-2/I-branching beta-1%2C6-N-acetylglucosaminyltransferase family protein | Chr4:15589839-15590993 REVERSE LENGTH=384 | 201606
7675	7675	Chr10	-	4013899	4017228	Csa10g010210.1	1	3330	MSTRG.2967	0.605639	0.54517	1.44156	0.103388	0.793615	0.577411	1.08534	1.43771	0.793224	0.739307	0.549968	0.345067	0.650484	0.353885	0.65899	0.845847	MSTRG.2967	transcript	=	11.5266	7675		0.141143	0.303159	Csa10g010210	Csa10g010210.1	AT4G32285.2	AT4G32285	| ENTH/ANTH/VHS superfamily protein | Chr4:15586003-15587910 FORWARD LENGTH=635 | 201606
7676	7676	Chr10	-	4014130	4018662	MSTRG.2967.2	5	3762	MSTRG.2967	2.74296	2.28192	2.37784	0.022949	5.61028	4.64976	5.97939	5.17035	2.9823	2.74392	3.1128	3.37372	5.69384	7.39125	6.23002	5.26384	MSTRG.2967	transcript	j	65.6271	7675		0.141143	0.303159	Csa10g010220	Csa10g010220.1	AT4G32280.2	AT4G32280	| indole-3-acetic acid inducible 29 | Chr4:15583479-15584628 FORWARD LENGTH=209 | 201606
7677	7677	Chr10	-	4017593	4018662	Csa10g010220.1	3	639	MSTRG.2967	0	0	0.032269	0	0	0	0.006881	0	0	0.013673	0.009627	0.004414	0	0	0	0.011948	MSTRG.2967	transcript	=	0.078812	7675		0.141143	0.303159	Csa10g010220	Csa10g010220.1	AT4G32280.2	AT4G32280	| indole-3-acetic acid inducible 29 | Chr4:15583479-15584628 FORWARD LENGTH=209 | 201606
7678	7678	Chr10	+	4022331	4025532	MSTRG.2968.1	9	1469	MSTRG.2968	0.241575	0.629912	0.289299	0.023842	0.763485	1.50857	1.48102	1.01372	0.280488	0.484374	0.464027	0.283225	1.42165	0.829048	0.6693	1.01213	MSTRG.2968	transcript	m	11.3957	7678		0.0370351	0.112444	Csa10g010230	Csa10g010230.1	AT4G32272.1	AT4G32272	| Nucleotide/sugar transporter family protein | Chr4:15577195-15579689 REVERSE LENGTH=344 | 201606
7679	7679	Chr10	+	4022387	4025532	Csa10g010230.1	10	1312	MSTRG.2968	0.426062	0	0.552761	0	1.15569	0	0	0.946917	0.642569	0.40169	0.077397	0.388168	0	1.30511	0.986141	0.473005	MSTRG.2968	transcript	=	7.35551	7678		0.0370351	0.112444	Csa10g010230	Csa10g010230.1	AT4G32272.1	AT4G32272	| Nucleotide/sugar transporter family protein | Chr4:15577195-15579689 REVERSE LENGTH=344 | 201606
7680	7680	Chr10	+	4025924	4027611	MSTRG.2969.1	5	1015	MSTRG.2969	0.499709	0.618634	0.928625	0.048218	1.72208	1.92542	1.87775	1.81562	1.07843	1.182	1.20224	0.822602	1.83689	2.13042	2.27853	2.02057	MSTRG.2969	transcript	j	21.9877	7680		0.0110209	0.0436541	Csa10g010240	Csa10g010240.1	AT4G32270.1	AT4G32270	| Ubiquitin-like superfamily protein | Chr4:15575015-15576360 REVERSE LENGTH=239 | 201606
7681	7681	Chr10	+	4026069	4027611	Csa10g010240.1	5	921	MSTRG.2969	1.71994	1.43273	1.42414	0.072087	2.72548	3.10936	2.81828	2.56591	0.950472	1.69992	1.49782	1.56042	3.14574	2.8202	2.45711	2.97989	MSTRG.2969	transcript	=	32.9795	7680		0.0110209	0.0436541	Csa10g010240	Csa10g010240.1	AT4G32270.1	AT4G32270	| Ubiquitin-like superfamily protein | Chr4:15575015-15576360 REVERSE LENGTH=239 | 201606
7682	7682	Chr10	+	4027815	4028869	Csa10g010250.1	2	967	MSTRG.2970	209.428	167.451	228.617	4.91864	78.7225	71.6245	68.4813	64.9484	188.245	192.304	183.431	181.948	58.6057	66.234	41.466	70.3559	MSTRG.2970	transcript	=	1876.78	7682		1.46e-06	4.97e-05	Csa10g010250	Csa10g010250.1	AT4G32260.1	AT4G32260	| ATPase%2C F0 complex%2C subunit B/B'%2C bacterial/chloroplast | Chr4:15573859-15574586 REVERSE LENGTH=219 | 201606
7683	7683	Chr10	-	4029270	4031613	Csa10g010260.1	6	816	MSTRG.2971	0.169319	0	0.190808	0	0	0.14628	0.206594	0.346342	0.051465	0.073246	0.079713	0.059225	0.055137	0.089056	0.285472	0	MSTRG.2971	transcript	=	1.75266	7683		0.347852	0.5453	Csa10g010260	Csa10g010260.1	AT1G71190.2	AT1G71190	| senescence associated gene 18 | Chr1:26833597-26834982 REVERSE LENGTH=240 | 201606
7684	7684	Chr10	-	4029806	4031148	MSTRG.2971.2	3	885	MSTRG.2971	0.937463	0.963703	1.25266	0.028316	2.14341	2.25689	2.3773	2.09159	1.25591	1.23148	1.44608	1.22875	0.525545	1.95559	2.58236	1.91262	MSTRG.2971	transcript	n	24.1897	7683		0.347852	0.5453	Csa10g010260	Csa10g010260.1	AT1G71190.2	AT1G71190	| senescence associated gene 18 | Chr1:26833597-26834982 REVERSE LENGTH=240 | 201606
7685	7685	Chr10	-	4029891	4031148	MSTRG.2971.3	4	658	MSTRG.2971	0	0	0	0	0	0	0	0	0	0	0	0	1.78324	0	0	0	MSTRG.2971	transcript	j	1.78324	7683		0.347852	0.5453	Csa10g010260	Csa10g010260.1	AT1G71190.2	AT1G71190	| senescence associated gene 18 | Chr1:26833597-26834982 REVERSE LENGTH=240 | 201606
7686	7686	Chr10	+	4031403	4032064	MSTRG.2972.1	2	558	MSTRG.2972	0.276621	0.28392	0.442228	0.00971	0.832213	1.11401	0.403518	1.11001	0.513384	0.170137	0.398652	0.280828	0.868801	0.551005	1.01858	0.745166	MSTRG.2972	transcript	j	9.01879	7686		0.128731	0.284034	Csa10g010270	Csa10g010270.1	AT4G32250.3	AT4G32250	| Protein kinase superfamily protein | Chr4:15570285-15572528 REVERSE LENGTH=611 | 201606
7687	7687	Chr10	+	4031403	4034777	MSTRG.2972.2	5	2375	MSTRG.2972	0.230832	0.243962	0.186555	0	0.148675	0.134247	0.213289	0.210052	0.075064	0.141149	0.09343	0.171285	0.202743	0.200997	0.166629	0.077942	MSTRG.2972	transcript	m	2.49685	7686		0.128731	0.284034	Csa10g010270	Csa10g010270.1	AT4G32250.3	AT4G32250	| Protein kinase superfamily protein | Chr4:15570285-15572528 REVERSE LENGTH=611 | 201606
7688	7688	Chr10	+	4031408	4037987	Csa10g010270.1	6	5473	MSTRG.2972	0.384361	0.422398	0.631429	0.072023	2.16736	2.37227	2.57152	2.56704	2.29062	2.59318	2.33735	2.42573	2.999	2.97048	3.90148	3.35042	MSTRG.2972	transcript	=	34.0567	7686		0.128731	0.284034	Csa10g010270	Csa10g010270.1	AT4G32250.3	AT4G32250	| Protein kinase superfamily protein | Chr4:15570285-15572528 REVERSE LENGTH=611 | 201606
7689	7689	Chr10	-	4035023	4037329	Csa10g010280.1	1	2307	MSTRG.2973	0.00071	0.010603	0.00065	0	0.061312	0.001778	0.002085	0.275004	0.001441	0.129262	0.620413	0.002307	0.632264	0.002524	0.002052	0.001501	MSTRG.2973	transcript	=	1.74391	7689		0.853343	0.925012	Csa10g010280	Csa10g010280.1	AT4G32190.1	AT4G32190	| Myosin heavy chain-related protein | Chr4:15545052-15547689 FORWARD LENGTH=783 | 201606
7690	7690	Chr10	-	4035023	4037941	MSTRG.2973.1	2	2567	MSTRG.2973	0.011672	0.019281	0.07238	0	0.293374	0.293583	0.500513	0.070748	0.776025	0.771567	0.147112	0.761515	0.101503	0.632373	0.672543	0.461287	MSTRG.2973	transcript	o	5.58548	7689		0.853343	0.925012	Csa10g010280	Csa10g010280.1	AT4G32190.1	AT4G32190	| Myosin heavy chain-related protein | Chr4:15545052-15547689 FORWARD LENGTH=783 | 201606
7691	7691	Chr10	+	4038738	4045244	MSTRG.2976.1	21	3150	MSTRG.2976	1.64463	1.47624	1.42168	0.113155	1.64386	1.95394	1.88712	1.26184	2.20291	1.51895	2.27489	1.38183	2.19632	1.61627	4.70281	3.07613	MSTRG.2976	transcript	m	30.3726	7691		0.316232	0.51663	Csa10g010290	Csa10g010290.1	AT4G32180.1	AT4G32180	| pantothenate kinase 2 | Chr4:15537724-15543715 REVERSE LENGTH=901 | 201606
7692	7692	Chr10	+	4038786	4045171	MSTRG.2976.2	21	3036	MSTRG.2976	0.053	0.04073	0.351176	0	2.18349	1.80719	2.63177	2.59733	0.261158	1.54219	0.842116	2.03702	2.16717	2.68973	1.84011	0.558873	MSTRG.2976	transcript	m	21.6031	7691		0.316232	0.51663	Csa10g010290	Csa10g010290.1	AT4G32180.1	AT4G32180	| pantothenate kinase 2 | Chr4:15537724-15543715 REVERSE LENGTH=901 | 201606
7693	7693	Chr10	+	4038919	4045244	Csa10g010290.1	23	2857	MSTRG.2976	0	0	0	0	0	0	0	0	0	0	0	0	0	0	0	0	MSTRG.2976	transcript	=	0	7691		0.316232	0.51663	Csa10g010290	Csa10g010290.1	AT4G32180.1	AT4G32180	| pantothenate kinase 2 | Chr4:15537724-15543715 REVERSE LENGTH=901 | 201606
7694	7694	Chr10	-	4045236	4046747	Csa10g010300.1	7	731	MSTRG.2977	0.207491	0.315721	0.39253	0	0.398273	0.439429	0.537384	0.155028	0.358618	0.426599	0.374082	0.392789	0.477855	0.415018	0.359474	0.272537	MSTRG.2977	transcript	=	5.52283	7694		0.279231	0.476912	Csa10g010300	Csa10g010300.1	AT4G32175.1	AT4G32175	| PNAS-3-like protein | Chr4:15535555-15537537 FORWARD LENGTH=241 | 201606
7695	7695	Chr10	+	4047082	4048392	Csa10g010310.1	3	1052	MSTRG.2978	0.09718	0.119609	0.062058	0	0.25194	0.261727	0.152904	0.226621	0.116663	0.178593	0.191629	0.283106	0.354154	0.103071	0.291835	0.315531	MSTRG.2978	transcript	=	3.00662	7695		0.581547	0.740012	Csa10g010310	Csa10g010310.1	AT4G18870.1	AT4G18870	| E2F/DP family winged-helix DNA-binding domain-containing protein | Chr4:10346169-10347227 FORWARD LENGTH=291 | 201606
7696	7696	Chr10	-	4048472	4050174	Csa10g010320.1	1	1703	Csa10g010320	0	0	0	0	0.013394	0	0	0	0	0	0	0	0	0	0	0	Csa10g010320	transcript	=	0.013394	7696		0.449633	0.637976	Csa10g010320	Csa10g010320.1	AT4G32170.1	AT4G32170	| cytochrome P450%2C family 96%2C subfamily A%2C polypeptide 2 | Chr4:15533772-15535292 FORWARD LENGTH=506 | 201606
7697	7697	Chr10	-	4050549	4055854	Csa10g010330.1	9	2855	MSTRG.2974	0.468777	0.400869	0.164336	0.039525	0.552941	0.936398	0.812796	0.974601	0.238626	0.329304	0.208007	0.399016	0.92576	0.73446	0.906951	0.577351	MSTRG.2974	transcript	=	8.66972	7697		0.0285668	0.0919912	Csa10g010330	Csa10g010330.1	AT4G32160.1	AT4G32160	| Phox (PX) domain-containing protein | Chr4:15529056-15532892 FORWARD LENGTH=723 | 201606
7698	7698	Chr10	-	4050720	4051823	MSTRG.2974.2	3	777	MSTRG.2974	0.763073	1.08275	0.689999	0.060651	1.79125	2.26928	2.11356	1.63408	1.51032	0.573346	1.33358	0.905666	2.62024	2.24028	2.89122	2.25133	MSTRG.2974	transcript	j	24.7306	7697		0.0285668	0.0919912	Csa10g010330	Csa10g010330.1	AT4G32160.1	AT4G32160	| Phox (PX) domain-containing protein | Chr4:15529056-15532892 FORWARD LENGTH=723 | 201606
7699	7699	Chr10	-	4053615	4055854	MSTRG.2974.3	6	1570	MSTRG.2974	1.08737	1.53205	1.24099	0	2.19233	1.58585	1.78891	1.51924	0.952468	0.866606	1.15542	0.763191	1.82682	1.67437	1.88055	1.73938	MSTRG.2974	transcript	j	21.8056	7697		0.0285668	0.0919912	Csa10g010330	Csa10g010330.1	AT4G32160.1	AT4G32160	| Phox (PX) domain-containing protein | Chr4:15529056-15532892 FORWARD LENGTH=723 | 201606
7700	7700	Chr10	+	4057819	4059898	Csa10g010340.1	4	1330	MSTRG.2975	7.2502	7.79228	9.06503	0.33871	26.2475	21.2759	25.2436	24.3235	4.62707	5.68228	5.01549	5.54873	19.6487	23.9446	30.4729	18.142	MSTRG.2975	transcript	=	234.619	7700		0.00279363	0.0146693	Csa10g010340	Csa10g010340.1	AT4G32150.1	AT4G32150	| vesicle-associated membrane protein 711 | Chr4:15526407-15527651 REVERSE LENGTH=219 | 201606
7701	7701	Chr10	+	4060485	4063401	MSTRG.2979.1	8	1962	MSTRG.2979	0.000957	0.255792	0.258015	0	1.08387	1.74326	1.05389	5.5e-05	0.781664	0.916833	0.725119	0.148755	0.644416	1.25805	1.19833	0.735796	MSTRG.2979	transcript	j	10.8048	7701		0.177072	0.355639	Csa10g010350	Csa10g010350.1	AT4G32140.1	AT4G32140	| EamA-like transporter family | Chr4:15523037-15525195 REVERSE LENGTH=394 | 201606
7702	7702	Chr10	+	4060632	4063401	MSTRG.2979.2	6	2082	MSTRG.2979	1.31403	1.71172	1.3938	0	2.01187	0.92017	2.21554	3.16836	0.491193	0.290774	0.303311	0.936278	2.16382	1.1239	4.20256	2.11395	MSTRG.2979	transcript	m	24.3613	7701		0.177072	0.355639	Csa10g010350	Csa10g010350.1	AT4G32140.1	AT4G32140	| EamA-like transporter family | Chr4:15523037-15525195 REVERSE LENGTH=394 | 201606
7703	7703	Chr10	+	4060950	4063401	Csa10g010350.1	8	1480	MSTRG.2979	0.134454	0.170226	0.103265	0.082589	1.15963	0.721682	0.649359	0.476167	0.210673	0.148439	0.618874	0.609348	0.469249	0.464709	0.672583	0.196484	MSTRG.2979	transcript	=	6.88774	7701		0.177072	0.355639	Csa10g010350	Csa10g010350.1	AT4G32140.1	AT4G32140	| EamA-like transporter family | Chr4:15523037-15525195 REVERSE LENGTH=394 | 201606
7704	7704	Chr10	+	4063547	4066055	Csa10g010360.1	7	855	MSTRG.2980	0.88933	1.25581	1.32412	0.122962	2.8813	2.76092	3.59879	3.78042	1.11496	1.14605	1.34665	1.38889	3.51934	3.14452	4.33455	2.2763	MSTRG.2980	transcript	=	34.8849	7704		0.00423553	0.0204322	Csa10g010360	Csa10g010360.1	AT4G32130.1	AT4G32130	| ER membrane protein complex subunit-like protein (DUF2012) | Chr4:15520345-15522477 REVERSE LENGTH=202 | 201606
7705	7705	Chr10	+	4066253	4069386	MSTRG.2981.1	11	1849	MSTRG.2981	1.17898	0.934129	0.738162	0.066936	1.14679	0.969884	1.00525	1.17306	1.43196	1.04089	1.02988	1.2613	1.32517	1.04701	1.59533	1.29845	MSTRG.2981	transcript	n	17.2432	7705		0.00651392	0.0287767	Csa10g010370	Csa10g010370.1	AT4G32120.1	AT4G32120	| Galactosyltransferase family protein | Chr4:15517230-15519687 REVERSE LENGTH=345 | 201606
7706	7706	Chr10	+	4066344	4069386	MSTRG.2981.2	11	1777	MSTRG.2981	0.033948	0.082972	0	0	0	0.07522	0.253078	0.029378	0.011933	0.061425	0.045598	0.048541	0.111398	0.179327	0.024935	0.089203	MSTRG.2981	transcript	n	1.04696	7705		0.00651392	0.0287767	Csa10g010370	Csa10g010370.1	AT4G32120.1	AT4G32120	| Galactosyltransferase family protein | Chr4:15517230-15519687 REVERSE LENGTH=345 | 201606
7707	7707	Chr10	+	4066408	4069386	Csa10g010370.1	13	1430	MSTRG.2981	0.000285	0.000359	0.591892	0	0.000307	0	0.024484	0.004292	0.018545	0.000814	0.016958	0.000317	0.004719	0.019988	0.00072	0.000444	MSTRG.2981	transcript	=	0.684124	7705		0.00651392	0.0287767	Csa10g010370	Csa10g010370.1	AT4G32120.1	AT4G32120	| Galactosyltransferase family protein | Chr4:15517230-15519687 REVERSE LENGTH=345 | 201606
7708	7708	Chr10	+	4069967	4070723	Csa10g010380.1	2	599	Csa10g010380	0	0	0	0	0	0	0	0	0	0	0	0	0	0	0	0	Csa10g010380	transcript	=	0	7708				Csa10g010380	Csa10g010380.1	AT4G32105.1	AT4G32105	| Beta-1%2C3-N-Acetylglucosaminyltransferase family protein | Chr4:15513342-15513958 REVERSE LENGTH=124 | 201606
7709	7709	Chr10	+	4071074	4071706	Csa10g010390.1	2	533	Csa10g010390	0	0	0	0	0	0	0	0	0	0	0	0	0	0	0	0	Csa10g010390	transcript	=	0	7709				Csa10g010390	Csa10g010390.1	AT4G32100.1	AT4G32100	| Beta-1%2C3-N-Acetylglucosaminyltransferase family protein | Chr4:15511757-15512218 REVERSE LENGTH=122 | 201606
7710	7710	Chr10	+	4073230	4075130	Csa10g010400.1	2	603	Csa10g010400	0	0	0	0	0	0	0	0	0	0	0	0	0	0	0	0	Csa10g010400	transcript	=	0	7710				Csa10g010400	Csa10g010400.1	AT4G32090.1	AT4G32090	| Beta-1%2C3-N-Acetylglucosaminyltransferase family protein | Chr4:15509990-15510820 REVERSE LENGTH=124 | 201606
7711	7711	Chr10	+	4076011	4079678	MSTRG.2984.1	3	3217	MSTRG.2984	0.355092	0.422971	0.164896	0.062443	1.60863	0.565279	1.07616	0.715256	0.294506	0.19167	0.32699	0.687469	0.324667	1.23495	1.99005	1.1175	MSTRG.2984	transcript	m	11.1385	7711		0.216051	0.401134	Csa10g010410	Csa10g010410.1	AT4G32070.2	AT4G32070	| Octicosapeptide/Phox/Bem1p (PB1) domain-containing protein / tetratricopeptide repeat (TPR)-containing protein | Chr4:15504662-15507097 REVERSE LENGTH=782 | 201606
7712	7712	Chr10	+	4076016	4079678	Csa10g010410.1	4	3092	MSTRG.2984	0.567203	0.46411	0.628483	0	0.86914	1.92166	1.24906	1.99481	0.407334	0.741606	0.664134	0.188786	1.87727	1.22126	2.20827	0.369658	MSTRG.2984	transcript	=	15.3728	7711		0.216051	0.401134	Csa10g010410	Csa10g010410.1	AT4G32070.2	AT4G32070	| Octicosapeptide/Phox/Bem1p (PB1) domain-containing protein / tetratricopeptide repeat (TPR)-containing protein | Chr4:15504662-15507097 REVERSE LENGTH=782 | 201606
7713	7713	Chr10	+	4076047	4079678	MSTRG.2984.3	2	3500	MSTRG.2984	0.035878	0.107062	0.263989	0.034556	0.898522	0.653091	0.818371	0.533877	0.332478	0.184446	0.1496	0.147379	0.400501	0.149521	0.753977	0.5631	MSTRG.2984	transcript	m	6.02635	7711		0.216051	0.401134	Csa10g010410	Csa10g010410.1	AT4G32070.2	AT4G32070	| Octicosapeptide/Phox/Bem1p (PB1) domain-containing protein / tetratricopeptide repeat (TPR)-containing protein | Chr4:15504662-15507097 REVERSE LENGTH=782 | 201606
7714	7714	Chr10	-	4079688	4082303	Csa10g010420.1	5	1741	MSTRG.2985	0.320591	0.086772	0.16133	0	1.25908	0.89688	1.27923	0.554441	0.104689	0.037379	0.13549	0.132859	0.338437	0.568272	0.221264	0.823186	MSTRG.2985	transcript	=	6.9199	7714		0.0290275	0.0931383	Csa10g010420	Csa10g010420.1	AT4G32060.1	AT4G32060	| calcium-binding EF hand family protein | Chr4:15501134-15503321 FORWARD LENGTH=498 | 201606
7715	7715	Chr10	-	4079704	4082303	MSTRG.2985.2	6	1908	MSTRG.2985	0.345201	1.53804	1.13122	0.013415	2.09558	2.75454	1.05826	0.8189	0.16985	1.66901	0.214402	1.0058	1.46255	1.90183	0.619835	1.69918	MSTRG.2985	transcript	j	18.4976	7714		0.0290275	0.0931383	Csa10g010420	Csa10g010420.1	AT4G32060.1	AT4G32060	| calcium-binding EF hand family protein | Chr4:15501134-15503321 FORWARD LENGTH=498 | 201606
7716	7716	Chr10	-	4079704	4082303	MSTRG.2985.3	5	2138	MSTRG.2985	1.86646	2.22348	0.359634	0.135218	6.46445	5.96368	3.51842	5.98973	1.84928	0.676193	1.07938	0.687145	3.51464	9.42671	0.936216	7.93189	MSTRG.2985	transcript	n	52.6225	7714		0.0290275	0.0931383	Csa10g010420	Csa10g010420.1	AT4G32060.1	AT4G32060	| calcium-binding EF hand family protein | Chr4:15501134-15503321 FORWARD LENGTH=498 | 201606
7717	7717	Chr10	-	4079817	4082303	MSTRG.2985.4	6	1960	MSTRG.2985	1.61762	1.21137	2.11502	0	2.09825	2.51159	7.24825	5.5228	0.994066	1.2714	1.57919	1.07727	6.37474	2.78133	10.7724	3.60232	MSTRG.2985	transcript	j	50.7777	7714		0.0290275	0.0931383	Csa10g010420	Csa10g010420.1	AT4G32060.1	AT4G32060	| calcium-binding EF hand family protein | Chr4:15501134-15503321 FORWARD LENGTH=498 | 201606
7718	7718	Chr10	-	4080105	4082303	MSTRG.2985.5	7	1537	MSTRG.2985	0	0	0	0	0	0	0	1.0525	0.296645	0	0.335792	0.560298	0.77915	0	3.82591	0	MSTRG.2985	transcript	j	6.8503	7714		0.0290275	0.0931383	Csa10g010420	Csa10g010420.1	AT4G32060.1	AT4G32060	| calcium-binding EF hand family protein | Chr4:15501134-15503321 FORWARD LENGTH=498 | 201606
7719	7719	Chr10	-	4082304	4086641	Csa10g010430.1	16	2131	MSTRG.2986	0.624539	0.659345	0.704119	0.045378	1.02393	1.22385	1.16262	1.53799	0.55181	0.740594	0.621188	0.799962	1.26641	1.29847	1.19541	1.04197	MSTRG.2986	transcript	=	14.4976	7719		0.27021	0.466509	Csa10g010430	Csa10g010430.1	AT4G32050.1	AT4G32050	| neurochondrin family protein | Chr4:15496620-15500717 FORWARD LENGTH=618 | 201606
7720	7720	Chr10	-	4087413	4089332	Csa10g010440.1	5	1258	MSTRG.2982	1.70615	1.99715	1.53752	0.030138	3.53234	2.54062	2.39893	2.86963	1.88891	1.83078	1.59248	2.0855	2.46972	3.55372	4.58437	2.23865	MSTRG.2982	transcript	=	36.8566	7720		0.407528	0.604032	Csa10g010440	Csa10g010440.1	AT4G32040.1	AT4G32040	| homeobox protein knotted-1-like 5 | Chr4:15494127-15496009 FORWARD LENGTH=383 | 201606
7721	7721	Chr10	-	4092437	4095255	Csa10g010450.1	5	1322	MSTRG.2983	2.0962	1.55218	0.999643	0.044484	2.73375	2.11543	1.66294	3.17081	1.34807	1.70653	1.09293	1.68407	2.56445	2.4811	3.3984	3.75881	MSTRG.2983	transcript	=	32.4098	7721		0.782602	0.880505	Csa10g010450	Csa10g010450.1	AT4G32030.1	AT4G32030	| hypothetical protein | Chr4:15490903-15493007 FORWARD LENGTH=253 | 201606
7722	7722	Chr10	-	4092714	4095255	MSTRG.2983.2	4	2216	MSTRG.2983	1.91686	1.65061	0.923567	0.102911	2.28722	2.47161	2.38903	1.66887	1.32069	1.18433	1.55191	1.56199	2.8235	3.14644	3.6358	1.78252	MSTRG.2983	transcript	m	30.4179	7721		0.782602	0.880505	Csa10g010450	Csa10g010450.1	AT4G32030.1	AT4G32030	| hypothetical protein | Chr4:15490903-15493007 FORWARD LENGTH=253 | 201606
7723	7723	Chr10	-	4096147	4098000	Csa10g010460.1	1	1854	MSTRG.2987	43.9436	47.7377	20.3303	0.693065	49.0488	40.2329	41.2411	39.8041	22.6574	21.642	21.3401	23.3752	38.588	45.6978	56.7414	36.2191	MSTRG.2987	transcript	=	549.293	7723		0.00177933	0.0102344	Csa10g010460	Csa10g010460.1	AT4G32020.1	AT4G32020	| serine/arginine repetitive matrix-like protein | Chr4:15488076-15488621 FORWARD LENGTH=181 | 201606
7724	7724	Chr10	-	4100461	4106833	MSTRG.2988.1	17	4041	MSTRG.2988	1.1444	1.25493	1.13804	0	0.227572	0.766412	0.583578	0.719764	0.765803	0.407694	0.903521	0.688142	0.344381	0.528823	0.825037	0.350241	MSTRG.2988	transcript	j	10.6483	7724		0.000276323	0.00236653	Csa10g010470	Csa10g010470.1	AT4G32010.2	AT4G32010	| HSI2-like 1 | Chr4:15481231-15484897 FORWARD LENGTH=776 | 201606
7725	7725	Chr10	-	4100647	4106833	Csa10g010470.1	14	4278	MSTRG.2988	0.15471	0.21535	0.392795	0.037076	1.32587	0.335365	0.59961	0.559112	0.342554	0.46305	0.12948	0.415075	1.18119	0.949002	0.85629	0.50669	MSTRG.2988	transcript	=	8.46322	7724		0.000276323	0.00236653	Csa10g010470	Csa10g010470.1	AT4G32010.2	AT4G32010	| HSI2-like 1 | Chr4:15481231-15484897 FORWARD LENGTH=776 | 201606
7726	7726	Chr10	-	4100647	4106833	Csa10g010470.2	15	3818	MSTRG.2988	0.000788	0.079735	0.03872	0	0.104562	0.172512	0.14277	0.125633	0.170861	0.214608	0.040533	0.189686	0.159794	0.081281	0.240909	0.200709	MSTRG.2988	transcript	=	1.9631	7724		0.000276323	0.00236653	Csa10g010470	Csa10g010470.2
7727	7727	Chr10	-	4100649	4106833	MSTRG.2988.4	16	3785	MSTRG.2988	0.427928	0.493138	0.433114	0	0.655782	0.763333	1.03941	0.757004	0.884583	1.07371	0.598051	0.536767	0.435223	0.712339	0.626411	0.91447	MSTRG.2988	transcript	j	10.3513	7724		0.000276323	0.00236653	Csa10g010470	Csa10g010470.1	AT4G32010.2	AT4G32010	| HSI2-like 1 | Chr4:15481231-15484897 FORWARD LENGTH=776 | 201606
7728	7728	Chr10	+	4110384	4113249	Csa10g010480.1	10	1269	Csa10g010480	0.545168	0.169855	0.364934	0.015287	0.206124	0.231112	0.262616	0.2552	0.670337	0.37462	0.41818	0.423425	0.511124	0.190195	0.269352	0.282642	Csa10g010480	transcript	=	5.19017	7728		0.0176636	0.0632536	Csa10g010480	Csa10g010480.1	AT4G32000.2	AT4G32000	| Protein kinase superfamily protein | Chr4:15474083-15476655 REVERSE LENGTH=419 | 201606
7729	7729	Chr10	+	4113493	4116826	MSTRG.2989.1	12	2048	MSTRG.2989	3.80248	1.99628	1.57036	0.183706	3.37099	1.80187	2.78861	2.45975	1.62086	3.30032	3.79191	4.0231	2.57403	3.14645	3.26406	1.61618	MSTRG.2989	transcript	k	41.311	7729		0.0209254	0.0723434	Csa10g010490	Csa10g010490.1	AT4G31990.2	AT4G31990	| aspartate aminotransferase 5 | Chr4:15471074-15473521 REVERSE LENGTH=453 | 201606
7730	7730	Chr10	+	4113773	4116826	Csa10g010490.1	11	1897	MSTRG.2989	2.38489	2.43817	4.95219	0.048841	4.81924	5.56738	5.61623	5.47142	5.31387	2.1139	2.08324	2.62976	5.98676	4.73971	5.5653	4.72318	MSTRG.2989	transcript	=	64.4541	7729		0.0209254	0.0723434	Csa10g010490	Csa10g010490.1	AT4G31990.2	AT4G31990	| aspartate aminotransferase 5 | Chr4:15471074-15473521 REVERSE LENGTH=453 | 201606
7731	7731	Chr10	-	4116752	4117611	Csa10g010500.1	3	561	MSTRG.2990	2.33621	2.81825	2.39785	0.161021	2.33639	1.6743	1.85059	2.18081	3.59313	2.52214	3.35196	3.11739	3.04606	1.52405	2.89399	1.33384	MSTRG.2990	transcript	=	37.138	7731		8.6e-05	0.000960551	Csa10g010500	Csa10g010500.1	AT4G31985.1	AT4G31985	| Ribosomal protein L39 family protein | Chr4:15469931-15470366 FORWARD LENGTH=51 | 201606
7732	7732	Chr10	-	4118214	4119585	Csa10g010510.1	1	1372	MSTRG.2991	1.7621	0.998819	0.097239	0.008252	0.472754	0.331615	0.476826	0.263722	0.18254	0.265481	0.341948	0.404198	0.371924	0.373554	1.1874	0.42575	MSTRG.2991	transcript	=	7.96412	7732		0.277989	0.47544	Csa10g010510	Csa10g010510.1	AT4G31980.1	AT4G31980	| PPPDE thiol peptidase family protein | Chr4:15464905-15469204 FORWARD LENGTH=680 | 201606
7733	7733	Chr10	-	4118214	4121394	MSTRG.2991.1	3	2343	MSTRG.2991	0	0.442003	0.218924	0	0.14347	0.424399	0.212678	0.139433	0.428956	0.118589	0.10892	0.033425	0.074747	0	0.088093	0	MSTRG.2991	transcript	k	2.43364	7732		0.277989	0.47544	Csa10g010510	Csa10g010510.1	AT4G31980.1	AT4G31980	| PPPDE thiol peptidase family protein | Chr4:15464905-15469204 FORWARD LENGTH=680 | 201606
7734	7734	Chr10	-	4119967	4123093	Csa10g010520.1	3	2550	MSTRG.2991	2.2147	2.39967	0.846019	0.0499	0.530853	0.240292	0.357289	0.343817	0.131601	0.445421	0.318291	0.603666	0.501405	0.410747	0.931497	0.240779	MSTRG.2991	transcript	=	10.566	7732		0.277989	0.47544	Csa10g010520	Csa10g010520.1	AT4G31980.1	AT4G31980	| PPPDE thiol peptidase family protein | Chr4:15464905-15469204 FORWARD LENGTH=680 | 201606
7735	7735	Chr10	-	4124781	4126318	Csa10g010530.1	3	1062	Csa10g010530	0	0	0	0	0	0	0	0	0.02165	0	0	0	0	0	0	0	Csa10g010530	transcript	=	0.02165	7735		0.688677	0.815769	Csa10g010530	Csa10g010530.1	AT4G31980.1	AT4G31980	| PPPDE thiol peptidase family protein | Chr4:15464905-15469204 FORWARD LENGTH=680 | 201606
7736	7736	Chr10	-	4126751	4128897	Csa10g010540.1	4	1473	MSTRG.2992	0.008844	0	0.10849	0	0	0	0.027365	0	0.012375	0.068073	0.048735	0.085526	0	0	0	0	MSTRG.2992	transcript	=	0.359408	7736		0.00734431	0.0316671	Csa10g010540	Csa10g010540.1	AT4G31940.1	AT4G31940	| cytochrome P450%2C family 82%2C subfamily C%2C polypeptide 4 | Chr4:15452040-15453966 FORWARD LENGTH=524 | 201606
7737	7737	Chr10	-	4126751	4133933	MSTRG.2992.1	5	1511	MSTRG.2992	1.07601	0.156063	0.867326	0.027051	0	0.014012	0	0.027942	0.335821	0.492749	0.965254	0.507779	0.01162	0	0	0	MSTRG.2992	transcript	j	4.48162	7736		0.00734431	0.0316671	Csa10g010540	Csa10g010540.1	AT4G31940.1	AT4G31940	| cytochrome P450%2C family 82%2C subfamily C%2C polypeptide 4 | Chr4:15452040-15453966 FORWARD LENGTH=524 | 201606
7738	7738	Chr10	+	4128575	4133930	MSTRG.2993.1	2	358	MSTRG.2993	1.53409	0.275207	1.2851	0	0.047967	0	0.037917	0.034381	0.210199	1.01292	1.39175	0.489929	0	0.025055	0	0.032765	MSTRG.2993	transcript	x	6.37727	7738		0.000895095	0.00594871	Csa10g010540	Csa10g010540.1	AT4G31940.1	AT4G31940	| cytochrome P450%2C family 82%2C subfamily C%2C polypeptide 4 | Chr4:15452040-15453966 FORWARD LENGTH=524 | 201606
7739	7739	Chr10	-	4131942	4133933	Csa10g010550.1	3	1613	MSTRG.2992	3.59277	0.350879	3.25369	0.040861	0	0	0.068582	0	2.4285	2.04735	4.31676	2.94546	0	0.048501	0.079675	0.079237	MSTRG.2992	transcript	=	19.2523	7736		0.00734431	0.0316671	Csa10g010550	Csa10g010550.1	AT4G31940.1	AT4G31940	| cytochrome P450%2C family 82%2C subfamily C%2C polypeptide 4 | Chr4:15452040-15453966 FORWARD LENGTH=524 | 201606
7740	7740	Chr10	+	4135698	4137239	Csa10g010560.1	2	1410	MSTRG.2994	0.075535	0.104386	0.115252	0.033413	0.394094	0.124782	0.286372	0.446527	0.11614	0.259158	0.17686	0.246102	0.741068	0.604452	0.273442	0.506257	MSTRG.2994	transcript	=	4.50384	7740		0.0229469	0.0777208	Csa10g010560	Csa10g010560.1	AT4G31930.1	AT4G31930	| Mitochondrial glycoprotein family protein | Chr4:15449710-15450804 REVERSE LENGTH=234 | 201606
7741	7741	Chr10	+	4135707	4137239	MSTRG.2994.2	3	1162	MSTRG.2994	0.952421	0.876368	1.05442	0	0.903174	1.1019	0.761406	0.561701	1.01198	0.819632	0.913457	0.969951	0.515583	1.05265	0.790222	0.554362	MSTRG.2994	transcript	j	12.8392	7740		0.0229469	0.0777208	Csa10g010560	Csa10g010560.1	AT4G31930.1	AT4G31930	| Mitochondrial glycoprotein family protein | Chr4:15449710-15450804 REVERSE LENGTH=234 | 201606
7742	7742	Chr10	+	4140985	4143867	Csa10g010570.1	6	1912	MSTRG.2995	3.90277	2.51115	3.04441	0.103465	3.16425	3.01174	3.31426	3.2039	2.84344	3.16039	2.96345	3.15282	3.76967	2.88914	4.24711	2.63081	MSTRG.2995	transcript	=	47.9128	7742		4.91e-06	0.000112301	Csa10g010570	Csa10g010570.1	AT4G31920.1	AT4G31920	| response regulator 10 | Chr4:15444290-15446766 REVERSE LENGTH=552 | 201606
7743	7743	Chr10	-	4144086	4146536	Csa10g010580.1	3	1704	MSTRG.2996	0.268317	0.077846	0.242276	0	0.357702	0.237415	0.171153	0.168067	0.149321	0.186948	0.218929	0.191164	0.198284	0.175279	0.185131	0.205661	MSTRG.2996	transcript	=	3.03349	7743		0.314119	0.514403	Csa10g010580	Csa10g010580.1	AT4G31910.1	AT4G31910	| HXXXD-type acyl-transferase family protein | Chr4:15441125-15443696 FORWARD LENGTH=458 | 201606
7744	7744	Chr10	-	4150524	4157709	Csa10g010590.1	27	3390	Csa10g010590	0	0	0	0	0	0	0	0	0	0	0	0	0	0	0	0	Csa10g010590	transcript	=	0	7744				Csa10g010590	Csa10g010590.1	AT4G31900.3	AT4G31900	| chromatin remodeling factor | Chr4:15431528-15438443 FORWARD LENGTH=1194 | 201606
7745	7745	Chr10	-	4162591	4164291	Csa10g010600.1	4	1245	Csa10g010600	0	0	0	0	0	0	0	0	0	0	0	0	0	0	0	0	Csa10g010600	transcript	=	0	7745				Csa10g010600	Csa10g010600.1	AT5G28720.1	AT5G28720	| hypothetical protein | Chr5:10776131-10776952 FORWARD LENGTH=113 | 201606
7746	7746	Chr10	+	4167719	4170857	Csa10g010610.1	3	2168	Csa10g010610	0.491851	0.523834	0.426111	0.023961	0.371194	0.460268	0.424212	0.419909	0.449401	0.538755	0.414537	0.507211	0.477692	0.430395	0.369337	0.67416	Csa10g010610	transcript	=	7.00283	7746		0.0182424	0.0649324	Csa10g010610	Csa10g010610.1	AT4G31890.3	AT4G31890	| ARM repeat superfamily protein | Chr4:15427290-15429049 REVERSE LENGTH=518 | 201606
7747	7747	Chr10	+	4174019	4181246	MSTRG.3001.1	14	3846	MSTRG.3001	0.315688	0.2442	0.199164	0.015474	2.34061	0	2.57377	5.58373	2.89513	1.61236	0.832568	2.51506	5.19688	3.09665	7.82933	2.04905	MSTRG.3001	transcript	j	37.2996	7747		0.351687	0.549203	Csa10g010620	Csa10g010620.1	AT4G31880.1	AT4G31880	| transcriptional regulator | Chr4:15419435-15423939 REVERSE LENGTH=873 | 201606
7748	7748	Chr10	+	4174020	4179947	MSTRG.3001.3	13	2463	MSTRG.3001	0	0	0.059534	0.012507	0.020691	1.49052	1.16739	2.00282	0.008878	0	0	0.026233	0.037948	3.03454	0.733071	0.0601	MSTRG.3001	transcript	j	8.65424	7747		0.351687	0.549203	Csa10g010620	Csa10g010620.1	AT4G31880.1	AT4G31880	| transcriptional regulator | Chr4:15419435-15423939 REVERSE LENGTH=873 | 201606
7749	7749	Chr10	+	4174020	4181246	MSTRG.3001.2	14	3811	MSTRG.3001	0.000122	0	0.417942	0	0	0.642655	1.69124	0.068497	0	0	0	0.043447	0	1.91831	0.130572	0.088985	MSTRG.3001	transcript	j	5.00176	7747		0.351687	0.549203	Csa10g010620	Csa10g010620.1	AT4G31880.1	AT4G31880	| transcriptional regulator | Chr4:15419435-15423939 REVERSE LENGTH=873 | 201606
7750	7750	Chr10	+	4174210	4181246	Csa10g010620.1	14	3482	MSTRG.3001	2.79946	3.01721	2.35342	0.141573	5.77342	7.09321	3.63471	1.34759	1.53014	2.56637	3.2255	0.206195	5.40584	2.85144	3.85936	6.85907	MSTRG.3001	transcript	=	52.6645	7747		0.351687	0.549203	Csa10g010620	Csa10g010620.1	AT4G31880.1	AT4G31880	| transcriptional regulator | Chr4:15419435-15423939 REVERSE LENGTH=873 | 201606
7751	7751	Chr10	+	4174210	4181246	MSTRG.3001.4	14	3473	MSTRG.3001	0	0	0	0	0	0	0	0	0	0	0	1.34007	0	0	0	0	MSTRG.3001	transcript	j	1.34007	7747		0.351687	0.549203	Csa10g010620	Csa10g010620.1	AT4G31880.1	AT4G31880	| transcriptional regulator | Chr4:15419435-15423939 REVERSE LENGTH=873 | 201606
7752	7752	Chr10	-	4176640	4178228	MSTRG.3002.1	2	684	MSTRG.3002	1.4099	1.7771	1.46212	0.050255	4.16037	5.07608	4.50764	4.68605	2.06388	2.06187	1.79359	2.0699	4.90615	4.59463	6.54404	5.27511	MSTRG.3002	transcript	x	52.4387	7752		0.000113139	0.00118827	Csa10g010620	Csa10g010620.1	AT4G31880.1	AT4G31880	| transcriptional regulator | Chr4:15419435-15423939 REVERSE LENGTH=873 | 201606
7753	7753	Chr10	+	4183615	4187588	MSTRG.2997.1	2	3835	MSTRG.2997	2.47367	0.511593	1.0351	0.013109	3.27576	4.11924	5.54253	4.26769	0.913819	0.901922	0.598081	0.925597	8.03559	8.28213	4.03804	6.39158	MSTRG.2997	transcript	u	51.3255	7753		0.00183269	0.0104771	-	-
7754	7754	Chr10	+	4183615	4187588	MSTRG.2997.2	3	3591	MSTRG.2997	0.874119	0.299837	0.079558	0.025506	1.32299	1.3539	1.9916	2.24235	0	0	0.186984	0.12053	4.46683	5.43853	3.12753	4.22816	MSTRG.2997	transcript	u	25.7584	7753		0.00183269	0.0104771	-	-
7755	7755	Chr10	-	4188038	4188703	MSTRG.2998.1	1	666	MSTRG.2998	0.485791	0.277977	0.760037	0.026737	1.70109	1.67107	1.34381	1.19832	0.623256	0.413001	0.780607	0.767788	1.30677	1.10987	1.40166	0.838987	MSTRG.2998	transcript	p	14.7068	7755		0.11815	0.267398	Csa10g010630	Csa10g010630.1	AT4G31870.1	AT4G31870	| glutathione peroxidase 7 | Chr4:15410205-15411617 FORWARD LENGTH=233 | 201606
7756	7756	Chr10	-	4188790	4190085	Csa10g010630.1	6	705	MSTRG.2999	1.62205	1.60633	1.70466	0.084724	0.172472	0.148813	0.173471	0.07552	2.7346	3.27984	4.06032	2.73065	0.060533	0.135388	0.062045	0.353288	MSTRG.2999	transcript	=	19.0047	7756		1.04e-06	3.92e-05	Csa10g010630	Csa10g010630.1	AT4G31870.1	AT4G31870	| glutathione peroxidase 7 | Chr4:15410205-15411617 FORWARD LENGTH=233 | 201606
7757	7757	Chr10	.	4191562	4191774	MSTRG.3000.1	1	213	MSTRG.3000	0.647673	0.406515	0.41151	0	1.00002	0.587493	1.63558	1.23115	0.78387	0.497831	0.73344	0.491103	1.32597	0.793116	1.55194	0.896488	MSTRG.3000	transcript	u	12.9937	7757		0.47999	0.661257	-	-
7758	7758	Chr10	+	4192479	4198479	Csa10g010640.1	10	5028	MSTRG.3003	2.07535	1.60496	2.10094	0.118784	1.47184	1.44195	1.41505	1.38047	2.31555	2.22355	1.98971	1.9765	1.37054	1.49735	1.58027	1.50816	MSTRG.3003	transcript	=	26.071	7758		4.97e-07	2.45e-05	Csa10g010640	Csa10g010640.1	AT4G31860.1	AT4G31860	| Protein phosphatase 2C family protein | Chr4:15406685-15408589 REVERSE LENGTH=357 | 201606
7759	7759	Chr10	-	4194880	4198230	Csa10g010650.1	1	3351	MSTRG.3004	0	0	0	0	0	0	0	0	0	0	0	0	0	0	0	0	MSTRG.3004	transcript	=	0	7759				Csa10g010650	Csa10g010650.1	AT4G31850.1	AT4G31850	| proton gradient regulation 3 | Chr4:15403020-15406358 FORWARD LENGTH=1112 | 201606
7760	7760	Chr10	+	4198829	4199565	Csa10g010660.1	2	594	Csa10g010660	0	0	0	0	0	0	0	0	0	0	0	0	0	0	0	0	Csa10g010660	transcript	=	0	7760				Csa10g010660	Csa10g010660.1	AT3G58370.1	AT3G58370	| TRAF-like family protein | Chr3:21595774-21597116 REVERSE LENGTH=302 | 201606
7761	7761	Chr10	-	4208956	4209820	Csa10g010670.1	2	761	MSTRG.3005	2.66518	1.88399	3.02254	0.030605	0.398652	0.316396	0.362258	0.427955	2.609	2.61006	2.55231	2.39307	0.336027	0.407499	0.30961	0.438689	MSTRG.3005	transcript	=	20.7638	7761		9.52e-09	2.64e-06	Csa10g010670	Csa10g010670.1	AT4G31840.1	AT4G31840	| early nodulin-like protein 15 | Chr4:15401798-15402426 FORWARD LENGTH=177 | 201606
7762	7762	Chr10	+	4210438	4211039	Csa10g010680.1	1	602	Csa10g010680	0	0	0	0	0	0	0	0	0	0	0	0	0	0	0	0	Csa10g010680	transcript	=	0	7762				Csa10g010680	Csa10g010680.1	AT4G31830.1	AT4G31830	| transmembrane protein | Chr4:15400803-15401105 REVERSE LENGTH=100 | 201606
7763	7763	Chr10	+	4217719	4220897	Csa10g010690.1	4	2047	MSTRG.3007	6.28895	4.52981	6.58438	0.200541	4.15222	3.84655	4.86085	4.64966	7.38235	7.0476	6.81653	6.383	6.58655	5.63325	3.87709	6.12771	MSTRG.3007	transcript	=	84.967	7763		0.000276884	0.00236998	Csa10g010690	Csa10g010690.1	AT4G31820.1	AT4G31820	| Phototropic-responsive NPH3 family protein | Chr4:15390788-15393627 REVERSE LENGTH=571 | 201606
7764	7764	Chr10	+	4221088	4224851	MSTRG.3008.1	15	1790	MSTRG.3008	0	0	0	0	0	0	0	0	0	0	0	0.870147	1.02686	0.752941	0	0.865607	MSTRG.3008	transcript	j	3.51555	7764		0.257835	0.45243	Csa10g010700	Csa10g010700.1	AT4G31810.1	AT4G31810	| ATP-dependent caseinolytic (Clp) protease/crotonase family protein | Chr4:15387365-15390290 REVERSE LENGTH=409 | 201606
7765	7765	Chr10	+	4221094	4224851	MSTRG.3008.2	14	1809	MSTRG.3008	1.97709	1.70556	0.070107	0.047686	2.18677	1.7076	1.70153	1.80791	2.10839	0.107204	2.15037	1.06424	0.89997	1.31817	1.87468	0.537178	MSTRG.3008	transcript	j	21.2645	7764		0.257835	0.45243	Csa10g010700	Csa10g010700.1	AT4G31810.1	AT4G31810	| ATP-dependent caseinolytic (Clp) protease/crotonase family protein | Chr4:15387365-15390290 REVERSE LENGTH=409 | 201606
7766	7766	Chr10	+	4221112	4224529	MSTRG.3008.3	13	1685	MSTRG.3008	0	0	1.57501	0	0	0	0	0	0	1.58249	0.004918	0	0	0	0	0	MSTRG.3008	transcript	m	3.16242	7764		0.257835	0.45243	Csa10g010700	Csa10g010700.1	AT4G31810.1	AT4G31810	| ATP-dependent caseinolytic (Clp) protease/crotonase family protein | Chr4:15387365-15390290 REVERSE LENGTH=409 | 201606
7767	7767	Chr10	+	4221530	4224851	Csa10g010700.1	13	1611	MSTRG.3008	0	0	0	0	0	0	0	0	0	0	0	0	0	0	0	0	MSTRG.3008	transcript	=	0	7764		0.257835	0.45243	Csa10g010700	Csa10g010700.1	AT4G31810.1	AT4G31810	| ATP-dependent caseinolytic (Clp) protease/crotonase family protein | Chr4:15387365-15390290 REVERSE LENGTH=409 | 201606
7768	7768	Chr10	-	4224810	4226084	Csa10g010710.1	3	1088	MSTRG.3009	1.72841	1.63545	1.29699	0.048775	0.539155	0.420572	0.533925	0.484778	2.79976	2.8766	2.38708	2.53739	0.49393	0.493853	0.315984	0.61133	MSTRG.3009	transcript	=	19.204	7768		2.36e-06	6.69e-05	Csa10g010710	Csa10g010710.1	AT4G31805.1	AT4G31805	| WRKY family transcription factor | Chr4:15385454-15386775 FORWARD LENGTH=344 | 201606
7769	7769	Chr10	-	4226738	4228328	Csa10g010720.1	5	924	MSTRG.3006	10.1131	38.7675	1.61996	0.141858	11.6101	5.97551	6.03554	5.42852	2.00942	1.37221	1.3339	2.62678	9.17665	7.95884	16.9781	6.7771	MSTRG.3006	transcript	=	127.925	7769		0.926167	0.959744	Csa10g010720	Csa10g010720.1	AT4G31800.1	AT4G31800	| WRKY DNA-binding protein 18 | Chr4:15383296-15384812 FORWARD LENGTH=310 | 201606
7770	7770	Chr10	-	4232184	4233897	Csa10g010730.1	4	1266	Csa10g010730	0.461299	0.384697	0.303735	0.026734	0.275392	0.209687	0.338306	0.418597	0.605653	0.315499	0.405539	0.336425	0.564093	0.323439	0.558519	0.258224	Csa10g010730	transcript	=	5.78584	7770		0.0479444	0.137012	Csa10g010730	Csa10g010730.1	AT4G31790.2	AT4G31790	| Tetrapyrrole (Corrin/Porphyrin) Methylase | Chr4:15377479-15378530 FORWARD LENGTH=277 | 201606
7771	7771	Chr10	-	4235028	4238002	Csa10g010740.1	8	2041	MSTRG.3010	6.56942	5.99321	6.04848	0.289533	6.30203	6.25643	6.32554	6.11073	6.14243	5.71895	5.85891	5.50699	6.14299	5.57436	3.36847	6.85004	MSTRG.3010	transcript	=	89.0585	7771		0.0037855	0.0186964	Csa10g010740	Csa10g010740.1	AT4G31780.2	AT4G31780	| monogalactosyl diacylglycerol synthase 1 | Chr4:15374222-15376961 FORWARD LENGTH=533 | 201606
7772	7772	Chr10	+	4242031	4245056	Csa10g010750.1	8	1569	Csa10g010750	0.332906	0.276086	0.162071	0	0.109502	0.316419	0.241903	0.215367	0.373688	0.301063	0.314405	0.29689	0.283235	0.273519	0.24552	0.409722	Csa10g010750	transcript	=	4.1523	7772		0.0704309	0.183066	Csa10g010750	Csa10g010750.1	AT4G31770.1	AT4G31770	| debranching enzyme 1 | Chr4:15370296-15372422 REVERSE LENGTH=418 | 201606
7773	7773	Chr10	+	4247291	4249965	Csa10g010760.1	8	1155	MSTRG.3011	1.37877	1.72669	1.15713	0.125637	2.28782	2.98896	2.44462	2.6906	1.53733	1.14167	1.62888	1.78128	2.5349	3.26324	3.85031	2.42153	MSTRG.3011	transcript	=	32.9594	7773		0.372767	0.570128	Csa10g010760	Csa10g010760.1	AT4G31750.3	AT4G31750	| HOPW1-1-interacting 2 | Chr4:15364657-15367207 REVERSE LENGTH=311 | 201606
7774	7774	Chr10	-	4250182	4255423	Csa10g010770.1	9	2199	MSTRG.3013	0.175752	0.083081	0.049162	0	0.025225	0.011548	0.224424	0.316009	0.021158	0.026525	0.003025	0.082964	0.009408	0.002656	0.107866	0.017792	MSTRG.3013	transcript	=	1.1566	7774		0.176179	0.354303	Csa10g010770	Csa10g010770.1	AT2G17980.1	AT2G17980	| Sec1/munc18-like (SM) proteins superfamily | Chr2:7824352-7826404 FORWARD LENGTH=627 | 201606
7775	7775	Chr10	-	4252021	4255423	MSTRG.3013.2	7	1023	MSTRG.3013	1.4893	1.9319	1.47344	0.10617	2.36933	2.31666	1.84404	2.26815	1.81079	2.2002	1.43117	1.66336	1.61399	1.69308	3.3911	1.95938	MSTRG.3013	transcript	j	29.5621	7774		0.176179	0.354303	Csa10g010770	Csa10g010770.1	AT2G17980.1	AT2G17980	| Sec1/munc18-like (SM) proteins superfamily | Chr2:7824352-7826404 FORWARD LENGTH=627 | 201606
7776	7776	Chr10	-	4253342	4255423	MSTRG.3013.3	7	728	MSTRG.3013	0.528282	0.137859	1.34132	0	0	0	0	0	0	0.01643	0.66592	0.456221	1.01687	0.460811	0	0	MSTRG.3013	transcript	j	4.62372	7774		0.176179	0.354303	Csa10g010770	Csa10g010770.1	AT2G17980.1	AT2G17980	| Sec1/munc18-like (SM) proteins superfamily | Chr2:7824352-7826404 FORWARD LENGTH=627 | 201606
7777	7777	Chr10	-	4257219	4258185	Csa10g010780.1	1	967	MSTRG.3012	0.265411	0.894182	0.532933	0.018415	1.09338	1.08454	0.917792	0.68179	0.824731	0.581126	0.576485	0.570775	1.64426	1.96374	1.48416	0.820436	MSTRG.3012	transcript	=	13.9541	7777		0.0706803	0.183524	Csa10g010780	Csa10g010780.1	AT4G31730.1	AT4G31730	| glutamine dumper 1 | Chr4:15361207-15361683 FORWARD LENGTH=158 | 201606
7778	7778	Chr10	+	4269345	4276341	Csa10g010790.1	15	4128	MSTRG.3014	0.149226	0.18293	0.134479	0.016584	0.525557	0.56435	0.713849	0.599219	0.19327	0.324542	0.339405	0.262814	0.671342	0.659766	0.826967	0.719366	MSTRG.3014	transcript	=	6.88367	7778		1.47e-05	0.00025116	Csa10g010790	Csa10g010790.1	AT1G26680.5	AT1G26680	| transcriptional factor B3 family protein | Chr1:9219552-9223482 FORWARD LENGTH=812 | 201606
7779	7779	Chr10	+	4277457	4287029	MSTRG.3016.1	45	4886	MSTRG.3016	0	0.059368	0.012806	0	0.83125	0.62594	0.881413	0.656352	0	0.031948	0	0.011771	0.537493	0.174654	0.307193	0.937321	MSTRG.3016	transcript	n	5.06751	7779		0.00230761	0.0125967	Csa10g010800	Csa10g010800.1	AT5G57110.3	AT5G57110	| autoinhibited Ca2+ -ATPase%2C isoform 8 | Chr5:23109729-23116857 REVERSE LENGTH=1074 | 201606
7780	7780	Chr10	+	4277472	4287029	MSTRG.3016.2	42	5106	MSTRG.3016	0.131391	0.198978	0.095911	0.006883	0.293753	0.199363	0.248084	0.455719	0.069683	0.040547	0.065228	0.093783	0.641118	1.24548	0	0.112403	MSTRG.3016	transcript	n	3.89833	7779		0.00230761	0.0125967	Csa10g010800	Csa10g010800.1	AT5G57110.3	AT5G57110	| autoinhibited Ca2+ -ATPase%2C isoform 8 | Chr5:23109729-23116857 REVERSE LENGTH=1074 | 201606
7781	7781	Chr10	+	4277815	4287029	MSTRG.3016.3	42	4849	MSTRG.3016	0	0	0	0	0.118345	0	0.027406	0	0	0	0	0	0	0	1.18325	0	MSTRG.3016	transcript	n	1.32901	7779		0.00230761	0.0125967	Csa10g010800	Csa10g010800.1	AT5G57110.3	AT5G57110	| autoinhibited Ca2+ -ATPase%2C isoform 8 | Chr5:23109729-23116857 REVERSE LENGTH=1074 | 201606
7782	7782	Chr10	+	4280644	4287029	MSTRG.3016.4	28	3664	MSTRG.3016	0	0	0	0	0.045785	0.648308	0.046588	0	0	0	0	0.01016	0	0	0.149739	0.567097	MSTRG.3016	transcript	n	1.46768	7779		0.00230761	0.0125967	Csa10g010800	Csa10g010800.1	AT5G57110.3	AT5G57110	| autoinhibited Ca2+ -ATPase%2C isoform 8 | Chr5:23109729-23116857 REVERSE LENGTH=1074 | 201606
7783	7783	Chr10	+	4284086	4287029	Csa10g010800.1	9	1953	MSTRG.3016	0.004842	0.001457	0	0	0.022958	0.0094	0.006838	0.019365	0	0	0	0	0.031629	0.014907	0.014426	0.010281	MSTRG.3016	transcript	=	0.136103	7779		0.00230761	0.0125967	Csa10g010800	Csa10g010800.1	AT5G57110.3	AT5G57110	| autoinhibited Ca2+ -ATPase%2C isoform 8 | Chr5:23109729-23116857 REVERSE LENGTH=1074 | 201606
7784	7784	Chr10	-	4285901	4288191	Csa10g010810.1	5	1998	MSTRG.3017	0.107663	0.202322	0.150253	0.007732	0.360953	0.318569	0.296307	0.329709	0.135225	0.168654	0.107475	0.220553	0.28252	0.524983	0.241682	0.32129	MSTRG.3017	transcript	=	3.77589	7784		0.0709667	0.184086	Csa10g010810	Csa10g010810.1	AT4G31710.1	AT4G31710	| glutamate receptor 2.4 | Chr4:15349190-15352962 FORWARD LENGTH=896 | 201606
7785	7785	Chr10	-	4296378	4298463	Csa10g010820.1	4	1738	MSTRG.3015	18.4916	6.74158	9.71777	0.569264	0.259438	0.241017	0.016899	0	27.1058	15.3277	18.4341	17.6991	0.081638	0	0.055907	0.024922	MSTRG.3015	transcript	=	114.767	7785		2.09e-08	3.92e-06	Csa10g010820	Csa10g010820.1	AT1G77520.1	AT1G77520	| O-methyltransferase family protein | Chr1:29130557-29132007 FORWARD LENGTH=381 | 201606
7786	7786	Chr10	-	4296398	4298463	MSTRG.3015.2	3	1946	MSTRG.3015	0.488373	0.396588	0.515607	0	0.014928	0.025324	0.011661	0.09482	1.96318	0.930144	0.974153	0.751023	0	0.035538	0	0.011129	MSTRG.3015	transcript	j	6.21247	7785		2.09e-08	3.92e-06	Csa10g010820	Csa10g010820.1	AT1G77520.1	AT1G77520	| O-methyltransferase family protein | Chr1:29130557-29132007 FORWARD LENGTH=381 | 201606
7787	7787	Chr10	-	4297270	4298463	MSTRG.3015.3	2	966	MSTRG.3015	0.420897	0	0.758676	0.03196	0	0	0	0	0.137745	0.199821	0.218568	0.303238	0	0	0	0	MSTRG.3015	transcript	j	2.07091	7785		2.09e-08	3.92e-06	Csa10g010820	Csa10g010820.1	AT1G77520.1	AT1G77520	| O-methyltransferase family protein | Chr1:29130557-29132007 FORWARD LENGTH=381 | 201606
7788	7788	Chr10	+	4305694	4307579	MSTRG.3019.1	5	1512	MSTRG.3019	1.15342	0.943212	0.88787	0.041841	1.16894	1.61518	0.936554	1.31625	2.15458	1.59626	1.06309	1.21852	0.998256	1.21463	0.86809	1.14367	MSTRG.3019	transcript	n	18.3204	7788		0.0527524	0.147246	Csa10g010830	Csa10g010830.1	AT5G24800.1	AT5G24800	| basic leucine zipper 9 | Chr5:8515259-8516541 FORWARD LENGTH=277 | 201606
7789	7789	Chr10	+	4305712	4307579	MSTRG.3019.2	5	1464	MSTRG.3019	0	0	0	0	0	0	0	0	0	1.48535	0	0.342447	0	0	0	0	MSTRG.3019	transcript	n	1.8278	7788		0.0527524	0.147246	Csa10g010830	Csa10g010830.1	AT5G24800.1	AT5G24800	| basic leucine zipper 9 | Chr5:8515259-8516541 FORWARD LENGTH=277 | 201606
7790	7790	Chr10	+	4305717	4307579	MSTRG.3019.3	4	1587	MSTRG.3019	1.266	0.799852	0.541531	0.050475	1.09423	0.547164	0.778434	0.916446	1.85947	1.39484	1.35335	1.26865	1.59275	1.32867	1.83971	1.26516	MSTRG.3019	transcript	n	17.8967	7788		0.0527524	0.147246	Csa10g010830	Csa10g010830.1	AT5G24800.1	AT5G24800	| basic leucine zipper 9 | Chr5:8515259-8516541 FORWARD LENGTH=277 | 201606
7791	7791	Chr10	+	4305899	4307579	MSTRG.3019.4	5	1305	MSTRG.3019	0	0	0	0	0.857699	0.306116	0.427033	0.660175	0.524878	0	0	0	0.867576	0	0	0	MSTRG.3019	transcript	n	3.64348	7788		0.0527524	0.147246	Csa10g010830	Csa10g010830.1	AT5G24800.1	AT5G24800	| basic leucine zipper 9 | Chr5:8515259-8516541 FORWARD LENGTH=277 | 201606
7792	7792	Chr10	+	4305911	4307579	MSTRG.3019.5	4	1404	MSTRG.3019	0.213231	0.059722	0.474453	0.004968	0.269405	0.285776	1.02893	0.072026	0.912681	0.581677	0.726423	0.353864	1.09431	0.197205	1.13923	1.05463	MSTRG.3019	transcript	n	8.46854	7788		0.0527524	0.147246	Csa10g010830	Csa10g010830.1	AT5G24800.1	AT5G24800	| basic leucine zipper 9 | Chr5:8515259-8516541 FORWARD LENGTH=277 | 201606
7793	7793	Chr10	+	4305913	4307579	MSTRG.3019.6	2	1594	MSTRG.3019	0.308665	0.16834	0.66387	0.026718	0.273344	0.846033	0.519573	0.099085	0.62068	0.564349	0.423372	0.66669	1.02842	1.13501	0.917018	0.490307	MSTRG.3019	transcript	m	8.75147	7788		0.0527524	0.147246	Csa10g010830	Csa10g010830.1	AT5G24800.1	AT5G24800	| basic leucine zipper 9 | Chr5:8515259-8516541 FORWARD LENGTH=277 | 201606
7794	7794	Chr10	+	4305993	4307579	Csa10g010830.1	6	1219	MSTRG.3019	0.024029	0.041053	0.037228	0	0.028675	0	0.09703	0	0.1746	0.029857	0.204913	0.133778	0	0.028047	0.231088	0	MSTRG.3019	transcript	=	1.0303	7788		0.0527524	0.147246	Csa10g010830	Csa10g010830.1	AT5G24800.1	AT5G24800	| basic leucine zipper 9 | Chr5:8515259-8516541 FORWARD LENGTH=277 | 201606
7795	7795	Chr10	-	4307576	4312880	Csa10g010840.1	18	2898	MSTRG.3020	3.01705	1.07848	1.62801	0.086533	0.185516	0.229252	0.141911	0.211035	3.87061	2.28959	2.19449	2.44886	0.182403	0.144331	0.056014	0.088013	MSTRG.3020	transcript	=	17.8521	7795		2.66e-06	7.25e-05	Csa10g010840	Csa10g010840.1	AT5G24810.1	AT5G24810	| ABC1 family protein | Chr5:8516902-8522616 REVERSE LENGTH=1009 | 201606
7796	7796	Chr10	+	4313654	4317116	Csa10g010850.2	8	1486	MSTRG.3018	2.08119	4.72809	0.413434	0.062848	2.17003	0.297329	3.38653	1.66889	3.43851	3.49796	0.55024	0.235292	0.059431	2.05246	3.48228	0.111746	MSTRG.3018	transcript	=	28.2363	7796		0.254014	0.447998	Csa10g010850	Csa10g010850.2	AT4G31700.1	AT4G31700	| ribosomal protein S6 | Chr4:15346306-15347714 REVERSE LENGTH=250 | 201606
7797	7797	Chr10	+	4314194	4317116	Csa10g010850.1	8	1331	MSTRG.3018	0	0	14.5185	0	0.407509	10.4755	0	0	0	0	18.5154	17.7934	16.7754	0	0	12.4977	MSTRG.3018	transcript	=	90.9834	7796		0.254014	0.447998	Csa10g010850	Csa10g010850.1
7798	7798	Chr10	+	4315299	4317116	MSTRG.3018.3	5	1299	MSTRG.3018	28.5077	19.674	13.1158	0.828906	20.2506	11.0691	19.7172	20.6161	38.2528	30.5248	19.4178	20.8483	3.55681	21.0925	18.2947	5.95286	MSTRG.3018	transcript	n	291.72	7796		0.254014	0.447998	Csa10g010850	Csa10g010850.1
7799	7799	Chr10	+	4317969	4321866	Csa10g010860.1	12	2241	Csa10g010860	0	0.01393	0	0	0	0	0	0.015902	0	0.009805	0	0	0.008659	0	0	0	Csa10g010860	transcript	=	0.048296	7799		0.639529	0.784076	Csa10g010860	Csa10g010860.1	AT4G31680.1	AT4G31680	| Transcriptional factor B3 family protein | Chr4:15340289-15342080 REVERSE LENGTH=462 | 201606
7800	7800	Chr10	+	4322303	4326272	Csa10g010870.1	11	2395	MSTRG.3021	1.54629	1.26001	1.25335	0.026171	2.84533	2.61466	2.7475	2.75238	1.28005	1.44391	1.32427	1.22477	2.69449	3.27513	3.58454	2.51181	MSTRG.3021	transcript	=	32.3847	7800		0.0025561	0.0136776	Csa10g010870	Csa10g010870.1	AT4G31670.1	AT4G31670	| ubiquitin-specific protease 18 | Chr4:15336007-15339506 REVERSE LENGTH=631 | 201606
7801	7801	Chr10	+	4322303	4326272	Csa10g010870.2	12	2152	MSTRG.3021	0	0	0	0	0	0	0	0	0	0	0	0	0	0	0	0	MSTRG.3021	transcript	=	0	7800		0.0025561	0.0136776	Csa10g010870	Csa10g010870.2
7802	7802	Chr10	-	4326967	4328231	Csa10g010880.1	5	888	Csa10g010880	0	0.01952	0.021098	0	0	0	0	0.036627	0.025893	0	0.01771	0	0	0	0	0	Csa10g010880	transcript	=	0.120848	7802		0.129651	0.285519	Csa10g010880	Csa10g010880.1	AT4G31660.1	AT4G31660	| AP2/B3-like transcriptional factor family protein | Chr4:15334019-15335106 FORWARD LENGTH=251 | 201606
7803	7803	Chr10	-	4328613	4330428	Csa10g010890.1	6	1374	Csa10g010890	0.019498	0	0.012194	0	0.013634	0.015755	0	0	0	0	0.015295	0.009318	0	0	0	0	Csa10g010890	transcript	=	0.085694	7803		0.183821	0.364888	Csa10g010890	Csa10g010890.1	AT4G31680.1	AT4G31680	| Transcriptional factor B3 family protein | Chr4:15340289-15342080 REVERSE LENGTH=462 | 201606
7804	7804	Chr10	+	4331736	4333411	Csa10g010900.1	5	1306	Csa10g010900	0	0	0	0	0	0	0	0	0.019704	0	0	0	0	0	0	0.012597	Csa10g010900	transcript	=	0.032301	7804		0.951565	0.973798	Csa10g010900	Csa10g010900.1	AT4G31630.1	AT4G31630	| Transcriptional factor B3 family protein | Chr4:15325343-15327220 REVERSE LENGTH=512 | 201606
7805	7805	Chr10	-	4334725	4337490	Csa10g010910.1	7	1950	Csa10g010910	0.014025	0	0	0	0.0785	0.014022	0.025479	0	0	0	0	0	0.007884	0	0.044063	0	Csa10g010910	transcript	=	0.183973	7805		0.345	0.542305	Csa10g010910	Csa10g010910.1	AT4G31610.1	AT4G31610	| Transcriptional factor B3 family protein | Chr4:15317700-15319776 FORWARD LENGTH=517 | 201606
7806	7806	Chr10	+	4337736	4340037	Csa10g010920.1	7	1507	MSTRG.3022	1.75091	0.956108	1.59302	0.051021	1.76495	1.73501	1.50285	1.79496	1.42035	1.57681	1.17402	1.13331	1.07247	1.3375	1.79348	1.2954	MSTRG.3022	transcript	=	21.9522	7806		0.00483954	0.0227361	Csa10g010920	Csa10g010920.1	AT4G31600.1	AT4G31600	| UDP-N-acetylglucosamine (UAA) transporter family | Chr4:15315232-15316909 REVERSE LENGTH=323 | 201606
7807	7807	Chr10	+	4342118	4345800	Csa10g010930.1	6	2904	MSTRG.3029	2.91699	1.70735	2.44475	0.136933	6.4196	4.96379	5.75515	4.87749	4.50086	3.18855	3.29889	3.64563	4.44351	3.50754	6.65776	3.10089	MSTRG.3029	transcript	=	61.5657	7807		0.351687	0.549203	Csa10g010930	Csa10g010930.1	AT4G31590.1	AT4G31590	| Cellulose-synthase-like C5 | Chr4:15309889-15312336 REVERSE LENGTH=692 | 201606
7808	7808	Chr10	-	4345974	4348668	Csa10g010940.1	6	1962	MSTRG.3030	1.30508	1.82121	1.15338	0.112188	3.51597	2.90309	3.42658	3.46901	1.22437	1.41494	1.38894	1.45728	3.78275	4.29386	4.35961	3.61916	MSTRG.3030	transcript	=	39.2474	7808		0.000476826	0.00361825	Csa10g010940	Csa10g010940.1	AT4G31580.2	AT4G31580	| serine/arginine-rich 22 | Chr4:15306983-15308064 FORWARD LENGTH=200 | 201606
7809	7809	Chr10	-	4348690	4375496	MSTRG.3031.1	14	21046	MSTRG.3031	0.415025	0.355906	0.314876	0.035217	0.802135	0.801477	0.691615	0.733968	0.384148	0.387374	0.379536	0.491435	0.850456	0.81132	1.25754	0.925003	MSTRG.3031	transcript	k	9.63703	7809		0.00340219	0.01717	Csa10g010950	Csa10g010950.1	AT4G31570.2	AT4G31570	| nucleoporin | Chr4:15297061-15306036 FORWARD LENGTH=2723 | 201606
7810	7810	Chr10	-	4348758	4353550	MSTRG.3031.2	8	3720	MSTRG.3031	0	0.004573	0	0	0.819803	0.440111	0.635556	0.406046	0.335661	0.697511	0.52018	0.619885	0.184642	0	0.417983	0	MSTRG.3031	transcript	j	5.08195	7809		0.00340219	0.01717	Csa10g010950	Csa10g010950.1	AT4G31570.2	AT4G31570	| nucleoporin | Chr4:15297061-15306036 FORWARD LENGTH=2723 | 201606
7811	7811	Chr10	-	4348805	4376875	MSTRG.3031.3	13	12747	MSTRG.3031	0.437108	0.471304	0.528047	0.014839	0.421055	0.6689	1.07455	0.533953	0.581128	0.501427	0.509515	0.581432	0.851547	0.968259	0.868747	0.772833	MSTRG.3031	transcript	j	9.78464	7809		0.00340219	0.01717	Csa10g010950	Csa10g010950.1	AT4G31570.2	AT4G31570	| nucleoporin | Chr4:15297061-15306036 FORWARD LENGTH=2723 | 201606
7812	7812	Chr10	-	4349209	4375496	Csa10g010950.1	13	20616	MSTRG.3031	0	0	0	0	0.006731	0	0	0	0	0	0	0	0	0	0	0	MSTRG.3031	transcript	=	0.006731	7809		0.00340219	0.01717	Csa10g010950	Csa10g010950.1	AT4G31570.2	AT4G31570	| nucleoporin | Chr4:15297061-15306036 FORWARD LENGTH=2723 | 201606
7813	7813	Chr10	+	4352867	4361428	MSTRG.3032.1	3	958	MSTRG.3032	0	0.0011	0.017175	0.003999	0.009846	0.014466	0.029396	0.016698	0.006689	0.161115	0.041652	0.031346	0.014671	0.025115	0.032252	0.016764	MSTRG.3032	transcript	x	0.422284	7813		0.453881	0.641615	Csa10g010950	Csa10g010950.1	AT4G31570.2	AT4G31570	| nucleoporin | Chr4:15297061-15306036 FORWARD LENGTH=2723 | 201606
7814	7814	Chr10	+	4353002	4357049	MSTRG.3033.1	2	681	MSTRG.3033	0	9.9e-05	1.1e-05	0	0.003654	0.004134	0.011528	0.009468	0.001718	0.012637	0.00104	0.010587	0.004759	0.026685	0.014168	0.00289	MSTRG.3033	transcript	x	0.103378	7814		0.43364	0.625839	Csa10g010950	Csa10g010950.1	AT4G31570.2	AT4G31570	| nucleoporin | Chr4:15297061-15306036 FORWARD LENGTH=2723 | 201606
7815	7815	Chr10	-	4353551	4369099	MSTRG.3031.5	3	7804	MSTRG.3031	0.072121	0	0.018703	0	0.222762	0.102273	0	0.12011	0	0	0	0	0	0	0	0	MSTRG.3031	transcript	j	0.535969	7809		0.00340219	0.01717	Csa10g010950	Csa10g010950.1	AT4G31570.2	AT4G31570	| nucleoporin | Chr4:15297061-15306036 FORWARD LENGTH=2723 | 201606
7816	7816	Chr10	-	4353556	4375496	MSTRG.3031.6	6	8955	MSTRG.3031	0	0.000274	0.029815	0	0	0	0	0.053763	0.078564	0	0	0	0.64438	0	0.624491	0.509278	MSTRG.3031	transcript	j	1.94056	7809		0.00340219	0.01717	Csa10g010950	Csa10g010950.1	AT4G31570.2	AT4G31570	| nucleoporin | Chr4:15297061-15306036 FORWARD LENGTH=2723 | 201606
7817	7817	Chr10	+	4355995	4360639	MSTRG.3032.2	2	568	MSTRG.3032	0	0.059428	0.008866	0	0.056033	0.014357	0.111659	0.069905	0.037737	0.012955	0.021529	0.113143	0.060739	0.050093	0.14336	0.064839	MSTRG.3032	transcript	x	0.824643	7813		0.453881	0.641615	Csa10g010950	Csa10g010950.1	AT4G31570.2	AT4G31570	| nucleoporin | Chr4:15297061-15306036 FORWARD LENGTH=2723 | 201606
7818	7818	Chr10	-	4359364	4376875	MSTRG.3031.7	7	2647	MSTRG.3031	0	0.02494	0.021517	0	0	0	0	0	0.082477	0	0	0	0.059801	0	0.351033	0.364225	MSTRG.3031	transcript	j	0.903993	7809		0.00340219	0.01717	Csa10g010950	Csa10g010950.1	AT4G31570.2	AT4G31570	| nucleoporin | Chr4:15297061-15306036 FORWARD LENGTH=2723 | 201606
7819	7819	Chr10	-	4359365	4369099	MSTRG.3031.10	3	5357	MSTRG.3031	0.238133	0	0.015607	0	0.288528	0.078146	0	0.033817	0	0	0	0	0	0	0	0	MSTRG.3031	transcript	j	0.654231	7809		0.00340219	0.01717	Csa10g010950	Csa10g010950.1	AT4G31570.2	AT4G31570	| nucleoporin | Chr4:15297061-15306036 FORWARD LENGTH=2723 | 201606
7820	7820	Chr10	-	4359365	4376875	MSTRG.3031.8	5	2646	MSTRG.3031	0	0.061395	0	0.003823	0.144136	0	0.396796	0.089614	0	0.512661	0.381753	0.396451	0.045727	0.806913	0.023256	0	MSTRG.3031	transcript	j	2.86252	7809		0.00340219	0.01717	Csa10g010950	Csa10g010950.1	AT4G31570.2	AT4G31570	| nucleoporin | Chr4:15297061-15306036 FORWARD LENGTH=2723 | 201606
7821	7821	Chr10	-	4359365	4376875	MSTRG.3031.9	7	2635	MSTRG.3031	0.028816	0.039295	0.000958	0	0.003062	0.229543	0.011533	0.570208	0	0.006548	0.119002	0	0	0.010029	0.011729	0.001841	MSTRG.3031	transcript	j	1.03256	7809		0.00340219	0.01717	Csa10g010950	Csa10g010950.1	AT4G31570.2	AT4G31570	| nucleoporin | Chr4:15297061-15306036 FORWARD LENGTH=2723 | 201606
7822	7822	Chr10	-	4359367	4369827	MSTRG.3031.11	4	5950	MSTRG.3031	0.025782	0.156881	0.309198	0	0.335039	0.297607	0.353372	0.554962	0.583628	0.524932	0.274076	0.359086	0.490072	0.598749	0.506262	0.328774	MSTRG.3031	transcript	j	5.69842	7809		0.00340219	0.01717	Csa10g010950	Csa10g010950.1	AT4G31570.2	AT4G31570	| nucleoporin | Chr4:15297061-15306036 FORWARD LENGTH=2723 | 201606
7823	7823	Chr10	-	4362914	4375496	MSTRG.3031.12	6	3313	MSTRG.3031	0	0.000608	0.232423	0	0	0.000103	0.305435	0.132431	0.003234	0	0.005003	0.0958	0.305934	0.201389	0.369675	0.180821	MSTRG.3031	transcript	j	1.83286	7809		0.00340219	0.01717	Csa10g010950	Csa10g010950.1	AT4G31570.2	AT4G31570	| nucleoporin | Chr4:15297061-15306036 FORWARD LENGTH=2723 | 201606
7824	7824	Chr10	+	4365556	4374447	MSTRG.3034.1	3	460	MSTRG.3034	0.102848	0.062438	0.044306	0.004432	0.095976	0.145111	0.222363	0.04718	0.172144	0.077326	0.067234	0.20631	0.047809	0.063888	0.057637	0.127439	MSTRG.3034	transcript	x	1.54444	7824		0.372754	0.570116	Csa10g010950	Csa10g010950.1	AT4G31570.2	AT4G31570	| nucleoporin | Chr4:15297061-15306036 FORWARD LENGTH=2723 | 201606
7825	7825	Chr10	+	4369580	4374447	MSTRG.3034.2	2	461	MSTRG.3034	0.006894	0.659374	0.390172	7.6e-05	0.609063	0.094567	0.291754	0.152461	0.294219	0.936515	0.494862	0.220244	0.583228	0.645301	0.381651	0.197283	MSTRG.3034	transcript	x	5.95766	7824		0.372754	0.570116	Csa10g010950	Csa10g010950.1	AT4G31570.2	AT4G31570	| nucleoporin | Chr4:15297061-15306036 FORWARD LENGTH=2723 | 201606
7826	7826	Chr10	-	4374398	4376875	MSTRG.3031.13	3	423	MSTRG.3031	0	0	0.12335	0.005788	0	0	0	0	0.140378	0.261504	0	0.166957	0	0	0	0.195486	MSTRG.3031	transcript	j	0.893463	7809		0.00340219	0.01717	Csa10g010950	Csa10g010950.1	AT4G31570.2	AT4G31570	| nucleoporin | Chr4:15297061-15306036 FORWARD LENGTH=2723 | 201606
7827	7827	Chr10	-	4375735	4378008	Csa10g010960.1	2	689	MSTRG.3035	1.98455	1.90022	1.48598	0.140692	2.13081	1.85699	1.65654	2.04385	1.39806	1.60873	1.60323	1.76122	2.01421	1.89193	1.69005	1.44619	MSTRG.3035	transcript	=	26.6133	7827		0.000966139	0.00630935	Csa10g010960	Csa10g010960.1	AT4G31560.1	AT4G31560	| high chlorophyll fluorescence 153 | Chr4:15295219-15296028 FORWARD LENGTH=137 | 201606
7828	7828	Chr10	+	4380764	4383188	Csa10g010970.1	4	378	Csa10g010970	0	0	0	0	0	0	0	0	0	0	0.012518	0	0	0	0	0	Csa10g010970	transcript	=	0.012518	7828		0.416402	0.610099	Csa10g010970	Csa10g010970.1
7829	7829	Chr10	+	4388645	4390813	Csa10g010980.1	3	1773	MSTRG.3023	1.15301	1.19894	0.926238	0	2.10911	1.89274	1.90619	1.45976	0.68766	0.560005	0.905755	0.732116	1.78718	1.5857	3.8339	1.34078	MSTRG.3023	transcript	=	22.0791	7829		0.416168	0.610099	Csa10g010980	Csa10g010980.1	AT4G31550.2	AT4G31550	| WRKY DNA-binding protein 11 | Chr4:15290065-15291458 REVERSE LENGTH=324 | 201606
7830	7830	Chr10	+	4388680	4390813	MSTRG.3023.2	3	1741	MSTRG.3023	0.042572	0.431025	0.14728	0	0.939776	0.684906	0.051297	0.688473	0.523151	0.166167	0.699888	0.252254	1.14696	1.2431	1.48914	0.401419	MSTRG.3023	transcript	j	8.9074	7829		0.416168	0.610099	Csa10g010980	Csa10g010980.1	AT4G31550.2	AT4G31550	| WRKY DNA-binding protein 11 | Chr4:15290065-15291458 REVERSE LENGTH=324 | 201606
7831	7831	Chr10	+	4388680	4390813	MSTRG.3023.3	2	1850	MSTRG.3023	0.078833	0.689463	0.099424	0	0.360014	0.801167	0.273855	0.305869	0.142565	0.793906	0.335618	0.261806	0.285001	0.478585	0.355828	0.425769	MSTRG.3023	transcript	j	5.6877	7829		0.416168	0.610099	Csa10g010980	Csa10g010980.1	AT4G31550.2	AT4G31550	| WRKY DNA-binding protein 11 | Chr4:15290065-15291458 REVERSE LENGTH=324 | 201606
7832	7832	Chr10	+	4388722	4390813	MSTRG.3023.4	2	1983	MSTRG.3023	2.76916	0.97945	1.44838	0.066219	2.42467	1.49126	1.84692	1.52787	1.25778	0.670184	0.466448	1.31559	1.31696	1.17296	3.0673	0.958571	MSTRG.3023	transcript	m	22.7797	7829		0.416168	0.610099	Csa10g010980	Csa10g010980.1	AT4G31550.2	AT4G31550	| WRKY DNA-binding protein 11 | Chr4:15290065-15291458 REVERSE LENGTH=324 | 201606
7833	7833	Chr10	-	4391483	4393943	MSTRG.3024.1	2	1841	MSTRG.3024	0	0	1.50712	0	0	0.008373	0.018145	1.4424	0	0	0.032671	0	0	1.9072	0	0	MSTRG.3024	transcript	k	4.9159	7833		0.894899	0.944024	Csa10g010990	Csa10g010990.1	AT1G30790.1	AT1G30790	| F-box and associated interaction domains-containing protein | Chr1:10932713-10933912 FORWARD LENGTH=399 | 201606
7834	7834	Chr10	-	4391547	4393241	Csa10g010990.1	1	1695	MSTRG.3024	2.27741	2.31517	0.292574	0.064356	2.47715	2.08354	1.94052	0.517242	2.3517	2.31931	2.12442	1.70485	2.12178	0.073816	1.98257	2.20081	MSTRG.3024	transcript	=	26.8472	7833		0.894899	0.944024	Csa10g010990	Csa10g010990.1	AT1G30790.1	AT1G30790	| F-box and associated interaction domains-containing protein | Chr1:10932713-10933912 FORWARD LENGTH=399 | 201606
7835	7835	Chr10	+	4393987	4396874	Csa10g011000.1	1	2888	MSTRG.3025	0.651425	0.81732	0.789537	0.034913	1.48257	1.24183	1.34583	1.25308	0.830263	0.768588	0.728976	0.879154	1.46497	1.39133	2.02734	1.31415	MSTRG.3025	transcript	=	17.0213	7835		0.111096	0.255821	Csa10g011000	Csa10g011000.1	AT4G31540.1	AT4G31540	| exocyst subunit exo70 family protein G1 | Chr4:15284739-15286802 REVERSE LENGTH=687 | 201606
7836	7836	Chr10	-	4397802	4400056	Csa10g011010.1	9	1223	MSTRG.3026	4.85816	4.58235	4.49095	0.235808	2.76239	2.53134	2.66591	2.79044	3.7013	4.15179	4.61789	5.43955	2.43881	2.57127	1.77366	2.48631	MSTRG.3026	transcript	=	52.0979	7836		3.03e-06	7.91e-05	Csa10g011010	Csa10g011010.1	AT4G31530.1	AT4G31530	| NAD(P)-binding Rossmann-fold superfamily protein | Chr4:15282281-15284064 FORWARD LENGTH=324 | 201606
7837	7837	Chr10	+	4407465	4408187	Csa10g011020.1	3	480	Csa10g011020	0	0	0	0	0	0	0	0	0	0	0	0	0	0	0	0	Csa10g011020	transcript	=	0	7837				Csa10g011020	Csa10g011020.1	AT4G31510.1	AT4G31510	| major centromere autoantigen B-like protein | Chr4:15276328-15277219 REVERSE LENGTH=214 | 201606
7838	7838	Chr10	+	4409506	4411100	Csa10g011030.1	3	1452	Csa10g011030	0	0	0	0	0	0	0	0	0	0	0	0	0	0	0	0	Csa10g011030	transcript	=	0	7838				Csa10g011030	Csa10g011030.1	AT4G31500.1	AT4G31500	| cytochrome P450%2C family 83%2C subfamily B%2C polypeptide 1 | Chr4:15273677-15275271 REVERSE LENGTH=499 | 201606
7839	7839	Chr10	-	4411662	4418875	Csa10g011040.1	7	3559	MSTRG.3028	7.66447	6.33401	7.16238	0.241227	13.6343	11.4603	12.2195	11.4173	7.70218	6.3585	6.7259	6.49439	12.9373	12.7481	14.0524	10.7408	MSTRG.3028	transcript	=	147.893	7839		0.00227642	0.0124706	Csa10g011040	Csa10g011040.1	AT4G31480.9	AT4G31480	| Coatomer%2C beta subunit | Chr4:15264145-15267384 FORWARD LENGTH=948 | 201606
7840	7840	Chr10	-	4411857	4412934	MSTRG.3028.3	3	913	MSTRG.3028	1.10233	0.924763	1.0602	0.040352	1.89199	1.61257	2.1345	1.68561	1.35851	1.0983	0.888783	0.83661	1.3852	1.43102	2.45146	2.19542	MSTRG.3028	transcript	n	22.0976	7839		0.00227642	0.0124706	Csa10g011040	Csa10g011040.1	AT4G31480.9	AT4G31480	| Coatomer%2C beta subunit | Chr4:15264145-15267384 FORWARD LENGTH=948 | 201606
7841	7841	Chr10	-	4411857	4418875	MSTRG.3028.2	7	2635	MSTRG.3028	0.870162	1.19833	1.18545	0	2.50379	3.24622	2.61091	3.46464	0.943258	1.46761	1.37737	1.63887	2.55337	2.88046	2.41961	2.54259	MSTRG.3028	transcript	j	30.9026	7839		0.00227642	0.0124706	Csa10g011040	Csa10g011040.1	AT4G31480.9	AT4G31480	| Coatomer%2C beta subunit | Chr4:15264145-15267384 FORWARD LENGTH=948 | 201606
7842	7842	Chr10	+	4420028	4420585	Csa10g011050.1	1	558	Csa10g011050	0.231059	0.132596	0.179564	0	0	0	0	0	0	0.165162	0	0	0	0	0	0.069342	Csa10g011050	transcript	=	0.777723	7842		0.0310654	0.0981443	Csa10g011050	Csa10g011050.1	AT4G31470.1	AT4G31470	| CAP (Cysteine-rich secretory proteins%2C Antigen 5%2C and Pathogenesis-related 1 protein) superfamily protein | Chr4:15261746-15262303 REVERSE LENGTH=185 | 201606
7843	7843	Chr10	+	4421031	4422787	Csa10g011060.1	3	1217	MSTRG.3027	0.000178	0.60684	0	0	0.021766	0.010381	0	0.748479	0.030007	1.08811	0.447852	0.055343	0	0	0.013378	0.024358	MSTRG.3027	transcript	=	3.04669	7843		0.191363	0.375099	Csa10g011060	Csa10g011060.1	AT4G31460.1	AT4G31460	| Ribosomal L28 family | Chr4:15259773-15260847 REVERSE LENGTH=212 | 201606
7844	7844	Chr10	+	4421044	4422787	MSTRG.3027.2	3	1111	MSTRG.3027	1.22829	0	0.996878	0	0.65351	0.68024	0.78775	0	1.12848	0	0.504179	0.965682	0.640372	0.755648	0.651776	0.499704	MSTRG.3027	transcript	j	9.49251	7843		0.191363	0.375099	Csa10g011060	Csa10g011060.1	AT4G31460.1	AT4G31460	| Ribosomal L28 family | Chr4:15259773-15260847 REVERSE LENGTH=212 | 201606
7845	7845	Chr10	+	4423170	4424147	Csa10g011070.1	3	795	Csa10g011070	0	0	0	0	0	0	0	0	0	0	0	0	0	0	0	0	Csa10g011070	transcript	=	0	7845				Csa10g011070	Csa10g011070.1	AT1G66100.1	AT1G66100	| Plant thionin | Chr1:24605876-24606473 REVERSE LENGTH=134 | 201606
7846	7846	Chr10	+	4425128	4428068	MSTRG.3036.1	6	1763	MSTRG.3036	0.95866	1.20182	1.60221	0.068931	3.96506	3.3644	4.81548	3.34884	1.72955	1.28761	1.22555	1.50826	4.64295	3.76701	3.97942	3.31357	MSTRG.3036	transcript	j	40.7793	7846		0.00127712	0.00785782	Csa10g011080	Csa10g011080.1	AT4G31450.2	AT4G31450	| RING/U-box superfamily protein | Chr4:15255955-15257977 REVERSE LENGTH=497 | 201606
7847	7847	Chr10	+	4425133	4428068	MSTRG.3036.2	6	1761	MSTRG.3036	0.248289	0.036133	0.016523	0	0.206543	0.442803	0.194202	0.408397	0.002045	0.408799	0.300546	0.018638	0.141633	0.267173	1.85059	0.29994	MSTRG.3036	transcript	j	4.84226	7846		0.00127712	0.00785782	Csa10g011080	Csa10g011080.1	AT4G31450.2	AT4G31450	| RING/U-box superfamily protein | Chr4:15255955-15257977 REVERSE LENGTH=497 | 201606
7848	7848	Chr10	+	4425423	4428068	Csa10g011080.1	6	1876	MSTRG.3036	0.57942	0.218286	0.943388	0	0.654049	1.25618	0.025516	0.734672	0.962196	1.16131	1.11542	1.13752	0.672956	0.221049	1.9767	0.400947	MSTRG.3036	transcript	=	12.0596	7846		0.00127712	0.00785782	Csa10g011080	Csa10g011080.1	AT4G31450.2	AT4G31450	| RING/U-box superfamily protein | Chr4:15255955-15257977 REVERSE LENGTH=497 | 201606
7849	7849	Chr10	-	4429382	4430593	Csa10g011090.1	1	1212	MSTRG.3037	0.394123	0.43097	0.392312	0.012114	0.806813	0.868752	0.83359	0.853063	0.405363	0.466296	0.530342	0.574887	0.652439	0.835362	0.583336	1.04774	MSTRG.3037	transcript	=	9.68751	7849		0.362328	0.559652	Csa10g011090	Csa10g011090.1	AT4G31440.1	AT4G31440	| transcriptional regulator of RNA polII%2C SAGA%2C subunit | Chr4:15253731-15254870 FORWARD LENGTH=379 | 201606
7850	7850	Chr10	-	4431054	4431590	MSTRG.3038.1	2	448	MSTRG.3038	0.470103	0.47504	0.62122	0	0.699825	1.39809	1.14995	0.890598	0.334451	0.662023	0.527183	0.522886	0.998518	1.01844	1.03426	0.949544	MSTRG.3038	transcript	u	11.7521	7850		0.258831	0.453468	-	-
7851	7851	Chr10	-	4431871	4436463	Csa10g011100.1	13	2204	MSTRG.3039	0.060049	0.784591	0	0.008648	0.193093	0.040589	0.032508	0.025529	0	0.008753	0.011684	0.038815	0	0.579946	0	0.229342	MSTRG.3039	transcript	=	2.01355	7851		0.944387	0.970025	Csa10g011100	Csa10g011100.1	AT4G31430.2	AT4G31430	| flocculation protein | Chr4:15248510-15252204 FORWARD LENGTH=574 | 201606
7852	7852	Chr10	-	4431871	4436463	MSTRG.3039.1	12	2723	MSTRG.3039	1.4227	0.36999	1.41609	0.059608	3.27384	3.73262	3.46755	0.947617	2.02249	2.03869	1.88286	2.02189	2.26708	3.475	1.69214	3.89486	MSTRG.3039	transcript	m	33.985	7851		0.944387	0.970025	Csa10g011100	Csa10g011100.1	AT4G31430.2	AT4G31430	| flocculation protein | Chr4:15248510-15252204 FORWARD LENGTH=574 | 201606
7853	7853	Chr10	-	4431992	4436463	MSTRG.3039.3	13	2053	MSTRG.3039	0	1.18546	0	0	0	0	0	3.07714	0	0	0	0	2.22636	0	4.87108	0	MSTRG.3039	transcript	j	11.36	7851		0.944387	0.970025	Csa10g011100	Csa10g011100.1	AT4G31430.2	AT4G31430	| flocculation protein | Chr4:15248510-15252204 FORWARD LENGTH=574 | 201606
7854	7854	Chr10	+	4437403	4439244	Csa10g011110.1	5	1331	MSTRG.3040	2.23334	2.29717	2.34445	0.092499	3.56738	3.68648	3.65589	4.06147	2.23	2.07437	2.27363	2.20257	4.1044	4.47639	5.30128	4.52673	MSTRG.3040	transcript	=	49.1281	7854		0.924252	0.959243	Csa10g011110	Csa10g011110.1	AT4G31420.1	AT4G31420	| Zinc finger protein 622 | Chr4:15245987-15247763 REVERSE LENGTH=404 | 201606
7855	7855	Chr10	-	4439261	4441406	MSTRG.3041.1	3	1518	MSTRG.3041	1.8349	1.784	1.43622	0.09637	3.98789	4.91541	5.04031	4.90023	2.34174	2.08092	2.34232	1.46606	4.50989	5.57189	6.47948	3.27148	MSTRG.3041	transcript	j	52.0591	7855		0.0162573	0.0592633	Csa10g011120	Csa10g011120.1	AT4G31410.3	AT4G31410	| E3 ubiquitin-protein ligase%2C putative (DUF1644) | Chr4:15244259-15245474 FORWARD LENGTH=308 | 201606
7856	7856	Chr10	-	4439261	4441406	MSTRG.3041.2	2	1868	MSTRG.3041	0.313488	0.684078	0.656002	0	1.98712	1.50803	1.69023	1.16387	0.42379	0.325597	0.457362	0.530308	1.50106	1.54519	2.42287	1.63508	MSTRG.3041	transcript	j	16.8441	7855		0.0162573	0.0592633	Csa10g011120	Csa10g011120.1	AT4G31410.3	AT4G31410	| E3 ubiquitin-protein ligase%2C putative (DUF1644) | Chr4:15244259-15245474 FORWARD LENGTH=308 | 201606
7857	7857	Chr10	-	4439345	4441406	MSTRG.3041.3	3	1550	MSTRG.3041	0	0	0	0	0.608896	0.731809	0	0.727908	0	0	0	0.116114	0	0	1.27762	0.444889	MSTRG.3041	transcript	j	3.90723	7855		0.0162573	0.0592633	Csa10g011120	Csa10g011120.1	AT4G31410.3	AT4G31410	| E3 ubiquitin-protein ligase%2C putative (DUF1644) | Chr4:15244259-15245474 FORWARD LENGTH=308 | 201606
7858	7858	Chr10	-	4439807	4440943	Csa10g011120.1	2	1090	MSTRG.3041	0.012741	0.035591	0.006694	0	0.028323	0.042268	0.101986	0.171435	0	0.011239	0.018458	0.009974	0.017228	0.034807	0.032599	0.025482	MSTRG.3041	transcript	=	0.548825	7855		0.0162573	0.0592633	Csa10g011120	Csa10g011120.1	AT4G31410.3	AT4G31410	| E3 ubiquitin-protein ligase%2C putative (DUF1644) | Chr4:15244259-15245474 FORWARD LENGTH=308 | 201606
7859	7859	Chr10	.	4442978	4444656	MSTRG.3042.1	1	1679	MSTRG.3042	0.362621	0.707273	0.180996	0	0.848219	0.717479	0.742961	0.584464	0.18052	0.108191	0.236239	0.241583	0.642985	0.649844	1.23198	0.821875	MSTRG.3042	transcript	u	8.25723	7859		0.101667	0.239847	-	-
7860	7860	Chr10	-	4449659	4451319	Csa10g011130.1	5	846	MSTRG.3046	0.436091	0.163816	0.124875	0	0.046542	0.006958	0.045476	0.027914	0.252434	0.425338	0.29669	0.259399	0.118265	0.117456	0	0.08373	MSTRG.3046	transcript	=	2.40498	7860		0.000982941	0.00639698	Csa10g011130	Csa10g011130.1	AT4G31400.2	AT4G31400	| protein CTF7 | Chr4:15237411-15239056 FORWARD LENGTH=308 | 201606
7861	7861	Chr10	-	4451375	4455646	MSTRG.3047.1	14	2698	MSTRG.3047	1.08187	0	0	0.043155	1.45625	0.657631	2.22328	2.55575	1.89616	1.66661	0.567712	2.12441	0.989418	2.3713	1.80808	1.05957	MSTRG.3047	transcript	j	20.5012	7861		0.803679	0.894149	Csa10g011140	Csa10g011140.1	AT4G31390.1	AT4G31390	| Protein kinase superfamily protein | Chr4:15233126-15236764 FORWARD LENGTH=682 | 201606
7862	7862	Chr10	-	4451457	4455646	MSTRG.3047.2	13	2721	MSTRG.3047	0	0.084708	0.05147	0.032075	0.03882	0.372852	0.635548	0.367274	0.002	0	0.298826	0	0.333283	0.781788	0.002511	1.21616	MSTRG.3047	transcript	n	4.21731	7861		0.803679	0.894149	Csa10g011140	Csa10g011140.1	AT4G31390.1	AT4G31390	| Protein kinase superfamily protein | Chr4:15233126-15236764 FORWARD LENGTH=682 | 201606
7863	7863	Chr10	-	4451785	4455646	Csa10g011140.1	14	2304	MSTRG.3047	2.24009	3.24242	2.66509	0	2.94106	4.18374	2.02503	1.82922	1.64523	2.63551	2.79727	1.63103	3.98264	2.52183	1.91919	4.86368	MSTRG.3047	transcript	=	41.123	7861		0.803679	0.894149	Csa10g011140	Csa10g011140.1	AT4G31390.1	AT4G31390	| Protein kinase superfamily protein | Chr4:15233126-15236764 FORWARD LENGTH=682 | 201606
7864	7864	Chr10	-	4453822	4455646	MSTRG.3047.4	5	1404	MSTRG.3047	0.152778	0.336069	0.496588	0.022729	0.577098	0.254677	0.232743	1.36363	0.639314	0.401025	0.649794	0.626936	0.854062	1.27043	0.091604	0.75333	MSTRG.3047	transcript	m	8.7228	7861		0.803679	0.894149	Csa10g011140	Csa10g011140.1	AT4G31390.1	AT4G31390	| Protein kinase superfamily protein | Chr4:15233126-15236764 FORWARD LENGTH=682 | 201606
7865	7865	Chr10	-	4459744	4459998	Csa10g011150.1	1	255	MSTRG.3043	0.495033	0.352148	0.591983	0	13.5755	19.2263	23.776	18.5949	0.703727	0.528167	0.120617	0.319601	27.6748	24.5414	12.525	24.8151	MSTRG.3043	transcript	=	167.84	7865		5.11e-08	6.39e-06	Csa10g011150	Csa10g011150.1	AT4G31380.1	AT4G31380	| flowering-promoting factor-like protein | Chr4:15230008-15230382 FORWARD LENGTH=124 | 201606
7866	7866	Chr10	+	4466537	4467667	Csa10g011160.1	1	1131	MSTRG.3044	0.090392	0.092736	0.03605	0	0.40174	0.183844	0.376735	0.239169	0.090002	0.074643	0.048668	0.069684	0.332462	0.397132	0.402714	0.775885	MSTRG.3044	transcript	=	3.61186	7866		0.00645109	0.0285587	Csa10g011160	Csa10g011160.1	AT4G31370.1	AT4G31370	| FASCICLIN-like arabinogalactan protein 5 precursor | Chr4:15223838-15224674 REVERSE LENGTH=278 | 201606
7867	7867	Chr10	-	4467774	4469694	Csa10g011170.1	4	838	MSTRG.3045	0.755736	0.689291	0.611425	0.119476	1.75557	1.31086	1.56855	1.46435	0.801508	0.800942	0.982272	0.751347	1.22963	1.54472	1.97371	1.48054	MSTRG.3045	transcript	=	17.8399	7867		0.0216589	0.0743485	Csa10g011170	Csa10g011170.1	AT4G31360.1	AT4G31360	| selenium binding protein | Chr4:15221945-15223310 FORWARD LENGTH=186 | 201606
7868	7868	Chr10	-	4470253	4473681	MSTRG.3048.1	11	1741	MSTRG.3048	1.25887	1.59404	1.70322	0.041995	0.796417	3.52212	1.70347	1.75573	2.22605	1.06948	0.367278	1.67548	0.314168	1.88683	0.438576	3.03017	MSTRG.3048	transcript	j	23.3839	7868		0.362601	0.559919	Csa10g011180	Csa10g011180.1	AT4G31350.4	AT4G31350	| Core-2/I-branching beta-1%2C6-N-acetylglucosaminyltransferase family protein | Chr4:15213133-15215651 FORWARD LENGTH=376 | 201606
7869	7869	Chr10	-	4470283	4473681	MSTRG.3048.2	11	1696	MSTRG.3048	0	0.226652	0	0	2.63529	0.335882	1.38078	1.48987	0.180951	0.972964	0.723419	0.144368	0.928806	1.79431	1.92965	0.388635	MSTRG.3048	transcript	j	13.1316	7868		0.362601	0.559919	Csa10g011180	Csa10g011180.1	AT4G31350.4	AT4G31350	| Core-2/I-branching beta-1%2C6-N-acetylglucosaminyltransferase family protein | Chr4:15213133-15215651 FORWARD LENGTH=376 | 201606
7870	7870	Chr10	-	4470315	4473681	Csa10g011180.1	10	2075	MSTRG.3048	0.664817	0.207324	0.146214	0.001934	1.95028	0.583729	1.26124	1.087	0.705962	0.54393	1.30765	0.600205	1.87582	1.13027	2.52339	1.07872	MSTRG.3048	transcript	=	15.6685	7868		0.362601	0.559919	Csa10g011180	Csa10g011180.1	AT4G31350.4	AT4G31350	| Core-2/I-branching beta-1%2C6-N-acetylglucosaminyltransferase family protein | Chr4:15213133-15215651 FORWARD LENGTH=376 | 201606
7871	7871	Chr10	-	4470478	4473681	MSTRG.3048.4	11	1501	MSTRG.3048	0	0	0	0	0	0	0	1.03262	0	0	0	0	2.31777	0.755634	0	0	MSTRG.3048	transcript	j	4.10602	7868		0.362601	0.559919	Csa10g011180	Csa10g011180.1	AT4G31350.4	AT4G31350	| Core-2/I-branching beta-1%2C6-N-acetylglucosaminyltransferase family protein | Chr4:15213133-15215651 FORWARD LENGTH=376 | 201606
7872	7872	Chr10	-	4474619	4475505	Csa10g011190.1	2	792	Csa10g011190	0	0	0	0	0	0	0	0	0	0	0	0	0	0	0	0	Csa10g011190	transcript	=	0	7872				Csa10g011190	Csa10g011190.1
7873	7873	Chr10	-	4475916	4479991	Csa10g011200.1	15	1920	MSTRG.3050	10.7666	11.1229	11.5347	0.546737	24.2514	21.0726	20.2402	21.1391	10.9098	11.133	10.4054	12.009	25.5089	18.4698	23.3582	22.9161	MSTRG.3050	transcript	=	255.384	7873		0.0939564	0.226408	Csa10g011200	Csa10g011200.1	AT4G31340.1	AT4G31340	| myosin heavy chain-like protein | Chr4:15205662-15208950 FORWARD LENGTH=437 | 201606
7874	7874	Chr10	-	4475993	4479991	MSTRG.3050.2	15	1846	MSTRG.3050	3.61092	1.83074	2.58144	0	13.6092	9.72144	12.2306	14.3806	2.45769	2.16392	2.6519	2.27948	4.41972	13.189	17.1038	4.47118	MSTRG.3050	transcript	j	106.702	7873		0.0939564	0.226408	Csa10g011200	Csa10g011200.1	AT4G31340.1	AT4G31340	| myosin heavy chain-like protein | Chr4:15205662-15208950 FORWARD LENGTH=437 | 201606
7875	7875	Chr10	-	4482102	4483114	Csa10g011210.1	2	938	MSTRG.3049	0.424756	0.04577	0.474706	0.030362	1.12228	0.930511	0.674902	0.697375	0.493742	0.157526	0.220557	0.252067	1.128	0.520279	0.631335	1.00991	MSTRG.3049	transcript	=	8.81408	7875		0.0196177	0.0687589	Csa10g011210	Csa10g011210.1	AT4G31330.1	AT4G31330	| transmembrane protein%2C putative (Protein of unknown function%2C DUF599) | Chr4:15202354-15203151 FORWARD LENGTH=239 | 201606
7876	7876	Chr10	+	4490706	4492624	Csa10g011220.1	1	1919	MSTRG.3051	0.205147	0.151715	0.079438	0.007159	0.106342	0.057837	0.102145	0.174968	0.168259	0.23359	0.231062	0.240105	0.131285	0.086032	0.03186	0.121217	MSTRG.3051	transcript	=	2.12816	7876		0.00733855	0.0316471	Csa10g011220	Csa10g011220.1	AT4G31320.1	AT4G31320	| SAUR-like auxin-responsive protein family | Chr4:15193993-15194562 REVERSE LENGTH=189 | 201606
7877	7877	Chr10	-	4493051	4494080	Csa10g011230.1	5	573	MSTRG.3052	0.325665	0.647727	0.325097	0.056186	0.326933	0.57016	0.858476	0.632246	0.683754	0.763208	1.16391	0.889896	0.704015	0.672721	0.13334	0.455011	MSTRG.3052	transcript	=	9.20835	7877		0.157454	0.327366	Csa10g011230	Csa10g011230.1	AT4G31310.2	AT4G31310	| AIG2-like (avirulence induced gene) family protein | Chr4:15191319-15192337 FORWARD LENGTH=174 | 201606
7878	7878	Chr10	-	4494217	4496537	Csa10g011240.1	8	1003	MSTRG.3053	8.70084	6.3548	8.74702	0.507396	10.6158	9.04769	9.67052	9.38172	9.22024	9.02725	7.93777	10.0325	9.73976	9.0769	9.13712	7.96266	MSTRG.3053	transcript	=	135.16	7878		5.56e-05	0.000686148	Csa10g011240	Csa10g011240.1	AT4G31300.3	AT4G31300	| N-terminal nucleophile aminohydrolases (Ntn hydrolases) superfamily protein | Chr4:15188927-15190935 FORWARD LENGTH=233 | 201606
7879	7879	Chr10	-	4496807	4499570	Csa10g011250.1	9	1303	MSTRG.3054	2.19149	3.15226	2.69349	0.06634	5.52993	6.29399	6.33328	7.35474	3.30846	2.94676	4.57437	3.59641	7.72026	7.33867	7.7562	5.27545	MSTRG.3054	transcript	=	76.1321	7879		0.647706	0.789787	Csa10g011250	Csa10g011250.1	AT4G31290.1	AT4G31290	| ChaC-like family protein | Chr4:15186851-15188278 FORWARD LENGTH=227 | 201606
7880	7880	Chr10	-	4496896	4499570	MSTRG.3054.2	9	1202	MSTRG.3054	0.353865	0.434574	0	0	1.53083	1.30054	2.24193	2.99073	0	1.18383	0	1.15902	1.27847	1.26339	0	3.56377	MSTRG.3054	transcript	j	17.3009	7879		0.647706	0.789787	Csa10g011250	Csa10g011250.1	AT4G31290.1	AT4G31290	| ChaC-like family protein | Chr4:15186851-15188278 FORWARD LENGTH=227 | 201606
7881	7881	Chr10	+	4500719	4502731	Csa10g011260.1	3	1229	Csa10g011260	0.302233	0.220699	0.251364	0	0.356439	0.328789	0.327691	0.242544	0.11126	0.108936	0.137362	0.138621	0.308207	0.407386	0.289804	0.246475	Csa10g011260	transcript	=	3.77781	7881		0.322893	0.523606	Csa10g011260	Csa10g011260.1	AT4G31270.1	AT4G31270	| sequence-specific DNA binding transcription factor | Chr4:15183291-15184503 REVERSE LENGTH=294 | 201606
7882	7882	Chr10	+	4503496	4506255	Csa10g011270.1	3	2284	MSTRG.3056	0.577811	0.176332	0.11357	0	0.458331	1.35503	1.89507	0	0.192348	0.55947	0.473916	0.401317	0	0.071089	0.164188	2.06692	MSTRG.3056	transcript	=	8.5054	7882		0.978223	0.988531	Csa10g011270	Csa10g011270.1	AT4G31250.1	AT4G31250	| Leucine-rich repeat protein kinase family protein | Chr4:15179201-15181751 REVERSE LENGTH=676 | 201606
7883	7883	Chr10	+	4503952	4506255	MSTRG.3056.2	2	1926	MSTRG.3056	0.473721	1.46035	1.22243	0.011787	1.50679	0.583361	0.157008	1.72276	0.576416	0.828364	0.684994	0.828679	2.4211	2.26977	2.01359	0.569566	MSTRG.3056	transcript	m	17.3307	7882		0.978223	0.988531	Csa10g011270	Csa10g011270.1	AT4G31250.1	AT4G31250	| Leucine-rich repeat protein kinase family protein | Chr4:15179201-15181751 REVERSE LENGTH=676 | 201606
7884	7884	Chr10	+	4506472	4508805	MSTRG.3057.1	4	1754	MSTRG.3057	0.316374	0.628992	0.349566	0.011482	1.06996	1.59917	1.5301	1.29985	0.307904	0	0.276766	0.369753	0.837799	1.5646	2.06467	0.666364	MSTRG.3057	transcript	k	12.8934	7884		0.0288564	0.0927043	Csa10g011280	Csa10g011280.1	AT4G31240.2	AT4G31240	| protein kinase C-like zinc finger protein | Chr4:15176637-15177986 REVERSE LENGTH=392 | 201606
7885	7885	Chr10	+	4506576	4508805	MSTRG.3057.2	2	2138	MSTRG.3057	0.425892	0.667786	0.583155	0.015898	1.64746	1.30184	1.62647	1.19244	0.375272	0.472068	0.446082	0.554954	2.12147	1.48022	1.59185	1.6044	MSTRG.3057	transcript	m	16.1073	7884		0.0288564	0.0927043	Csa10g011280	Csa10g011280.1	AT4G31240.2	AT4G31240	| protein kinase C-like zinc finger protein | Chr4:15176637-15177986 REVERSE LENGTH=392 | 201606
7886	7886	Chr10	+	4507209	4508805	Csa10g011280.1	3	1418	MSTRG.3057	0.127678	0.573371	0.459639	0	0.254013	0.224987	0.653636	0.810141	0.092364	0.391366	0.113871	0.017539	1.21876	0.107037	0.552648	1.53134	MSTRG.3057	transcript	=	7.1284	7884		0.0288564	0.0927043	Csa10g011280	Csa10g011280.1	AT4G31240.2	AT4G31240	| protein kinase C-like zinc finger protein | Chr4:15176637-15177986 REVERSE LENGTH=392 | 201606
7887	7887	Chr10	+	4509206	4512323	Csa10g011290.1	9	2354	MSTRG.3058	0.042679	0.009	0.013393	0	0.539157	0.582207	0.519674	0.40465	0.028947	0.015267	0.049397	0.032658	0.505789	0.62337	0.702167	0.533723	MSTRG.3058	transcript	=	4.60208	7887		1.23e-07	1.05e-05	Csa10g011290	Csa10g011290.1	AT4G31230.1	AT4G31230	| kinase with adenine nucleotide alpha hydrolases-like domain-containing protein | Chr4:15173071-15176109 REVERSE LENGTH=764 | 201606
7888	7888	Chr10	-	4512598	4523006	Csa10g011300.1	23	4368	MSTRG.3059	2.02826	1.6603	1.55531	0.057817	0.708395	0.636879	0.908554	0.710375	2.30017	1.96038	2.09834	2.07061	0.761517	0.855885	0.815109	0.681783	MSTRG.3059	transcript	=	19.8097	7888		5.08e-09	1.81e-06	Csa10g011300	Csa10g011300.1	AT4G31210.3	AT4G31210	| DNA topoisomerase%2C type IA%2C core | Chr4:15165280-15172534 FORWARD LENGTH=1280 | 201606
7889	7889	Chr10	+	4522945	4526303	MSTRG.3060.1	4	2755	MSTRG.3060	0.324342	0	0	0.036583	0.359617	0.343887	0.887463	0	0.632844	0.297916	0.136676	0.00508	0.180059	0.932263	0.525578	0.83618	MSTRG.3060	transcript	j	5.49849	7889		0.154163	0.322445	Csa10g011310	Csa10g011310.1	AT4G31200.3	AT4G31200	| SWAP (Suppressor-of-White-APricot)/surp RNA-binding domain-containing protein | Chr4:15162323-15164568 REVERSE LENGTH=650 | 201606
7890	7890	Chr10	+	4523111	4526303	Csa10g011310.1	4	2701	MSTRG.3060	0.610827	0.682964	0.621726	0	0.562465	0.711553	0.509093	0.539065	0.554653	0.28396	0.739413	0.525081	0.360494	0.185777	0.564952	0.669425	MSTRG.3060	transcript	=	8.12145	7889		0.154163	0.322445	Csa10g011310	Csa10g011310.1	AT4G31200.3	AT4G31200	| SWAP (Suppressor-of-White-APricot)/surp RNA-binding domain-containing protein | Chr4:15162323-15164568 REVERSE LENGTH=650 | 201606
7891	7891	Chr10	+	4523111	4526303	MSTRG.3060.2	4	2664	MSTRG.3060	0.279206	0.414254	0.629283	0	0.275167	0.110175	0.176604	0.367862	0.449087	0.739871	0.228812	0.306772	0.809973	0.351922	0.360403	0.082202	MSTRG.3060	transcript	j	5.58159	7889		0.154163	0.322445	Csa10g011310	Csa10g011310.1	AT4G31200.3	AT4G31200	| SWAP (Suppressor-of-White-APricot)/surp RNA-binding domain-containing protein | Chr4:15162323-15164568 REVERSE LENGTH=650 | 201606
7892	7892	Chr10	+	4523111	4526303	MSTRG.3060.3	3	2777	MSTRG.3060	0.122844	0.288807	0.172273	0.021652	0.389519	0.205992	0.337667	0.455598	0.210334	0.350215	0.260002	0.428704	0.187679	0.234408	0.432257	0.201981	MSTRG.3060	transcript	j	4.29993	7889		0.154163	0.322445	Csa10g011310	Csa10g011310.1	AT4G31200.3	AT4G31200	| SWAP (Suppressor-of-White-APricot)/surp RNA-binding domain-containing protein | Chr4:15162323-15164568 REVERSE LENGTH=650 | 201606
7893	7893	Chr10	+	4523119	4526303	MSTRG.3060.5	4	2638	MSTRG.3060	0.238175	0.158808	0.153793	0	0.358221	0.46191	0	0.51296	0.159709	0.190347	0.314585	0.493422	0.370161	0.604506	0.331437	0	MSTRG.3060	transcript	j	4.34803	7889		0.154163	0.322445	Csa10g011310	Csa10g011310.1	AT4G31200.3	AT4G31200	| SWAP (Suppressor-of-White-APricot)/surp RNA-binding domain-containing protein | Chr4:15162323-15164568 REVERSE LENGTH=650 | 201606
7894	7894	Chr10	-	4526402	4529536	Csa10g011320.1	10	2142	MSTRG.3061	6.61529	5.31192	5.9223	0.205603	8.07724	8.23862	7.97941	8.0958	7.01847	7.09721	7.56743	8.35694	8.41974	8.50627	7.97409	6.52648	MSTRG.3061	transcript	=	111.913	7894		9.8e-05	0.00106153	Csa10g011320	Csa10g011320.1	AT4G31180.2	AT4G31180	| Class II aminoacyl-tRNA and biotin synthetases superfamily protein | Chr4:15156696-15159362 FORWARD LENGTH=558 | 201606
7895	7895	Chr10	+	4529758	4532373	Csa10g011330.1	4	2015	MSTRG.3055	0.068884	0.114707	0.65134	0.112683	0.700911	0.09646	0.651289	0.156312	0.036087	0.056629	0.467111	0.410164	0.145902	0.507483	0.500002	0.039202	MSTRG.3055	transcript	=	4.71517	7895		0.749927	0.858975	Csa10g011330	Csa10g011330.1	AT4G31170.8	AT4G31170	| Protein kinase superfamily protein | Chr4:15153499-15154846 REVERSE LENGTH=412 | 201606
7896	7896	Chr10	+	4529758	4533185	MSTRG.3055.1	5	2790	MSTRG.3055	0.400418	0.137243	0.095176	0	0.48896	0.591472	0.652557	0.210477	0.347884	0.178913	0.327013	0.402339	0.837841	0.74193	0.415399	0.087953	MSTRG.3055	transcript	j	5.91557	7895		0.749927	0.858975	Csa10g011330	Csa10g011330.1	AT4G31170.8	AT4G31170	| Protein kinase superfamily protein | Chr4:15153499-15154846 REVERSE LENGTH=412 | 201606
7897	7897	Chr10	+	4529789	4533185	MSTRG.3055.3	4	2573	MSTRG.3055	0.034859	0.287486	2.0901	0	0.057059	0.485444	1.59198	0.550122	0.452496	0.040583	0.026205	0	1.55638	0.792299	0.058254	1.67593	MSTRG.3055	transcript	j	9.6992	7895		0.749927	0.858975	Csa10g011330	Csa10g011330.1	AT4G31170.8	AT4G31170	| Protein kinase superfamily protein | Chr4:15153499-15154846 REVERSE LENGTH=412 | 201606
7898	7898	Chr10	+	4529790	4533185	MSTRG.3055.4	5	2535	MSTRG.3055	1.74362	0.169403	0	0	3.5273	0.336292	1.56638	1.89363	0.455516	3.11247	2.45438	0	0.690613	1.39103	5.34963	2.07684	MSTRG.3055	transcript	j	24.7671	7895		0.749927	0.858975	Csa10g011330	Csa10g011330.1	AT4G31170.8	AT4G31170	| Protein kinase superfamily protein | Chr4:15153499-15154846 REVERSE LENGTH=412 | 201606
7899	7899	Chr10	+	4529790	4533185	MSTRG.3055.5	5	2491	MSTRG.3055	0.507465	1.64899	0.429398	0	1.09485	3.57358	1.33338	1.76763	1.9641	0.520803	0.510161	0.48788	2.51161	1.53613	0.617626	1.89939	MSTRG.3055	transcript	j	20.403	7895		0.749927	0.858975	Csa10g011330	Csa10g011330.1	AT4G31170.8	AT4G31170	| Protein kinase superfamily protein | Chr4:15153499-15154846 REVERSE LENGTH=412 | 201606
7900	7900	Chr10	+	4529809	4532373	MSTRG.3055.6	2	2370	MSTRG.3055	0.235618	1.19413	0.241755	0.030112	0.70239	0.615129	0.407577	1.12028	0.754046	0.198644	0.505804	0.441997	0.756218	0.838515	1.6021	0.32425	MSTRG.3055	transcript	m	9.96857	7895		0.749927	0.858975	Csa10g011330	Csa10g011330.1	AT4G31170.8	AT4G31170	| Protein kinase superfamily protein | Chr4:15153499-15154846 REVERSE LENGTH=412 | 201606
7901	7901	Chr10	+	4529814	4533185	MSTRG.3055.7	3	3070	MSTRG.3055	0.025667	0.16894	0.1142	0.055063	0.056579	0.033526	0.023821	0.594777	0.375867	0.011298	0.056551	0.063293	0.031501	0.877427	0.062358	0.10379	MSTRG.3055	transcript	m	2.65466	7895		0.749927	0.858975	Csa10g011330	Csa10g011330.1	AT4G31170.8	AT4G31170	| Protein kinase superfamily protein | Chr4:15153499-15154846 REVERSE LENGTH=412 | 201606
7902	7902	Chr10	+	4529825	4533185	MSTRG.3055.8	6	2584	MSTRG.3055	0.438176	0	0	0	0	0	0	0	0	0	0	1.15491	0	0.173553	0	0	MSTRG.3055	transcript	j	1.76664	7895		0.749927	0.858975	Csa10g011330	Csa10g011330.1	AT4G31170.8	AT4G31170	| Protein kinase superfamily protein | Chr4:15153499-15154846 REVERSE LENGTH=412 | 201606
7903	7903	Chr10	+	4529990	4533185	MSTRG.3055.9	5	2542	MSTRG.3055	0.018635	0.251601	0.046388	0	0	0	0	0.312366	0	0	0	1.53318	0	0.092699	0	0	MSTRG.3055	transcript	j	2.25487	7895		0.749927	0.858975	Csa10g011330	Csa10g011330.1	AT4G31170.8	AT4G31170	| Protein kinase superfamily protein | Chr4:15153499-15154846 REVERSE LENGTH=412 | 201606
7904	7904	Chr10	-	4534576	4541891	Csa10g011340.1	13	5208	MSTRG.3063	0.266154	0.543211	0.092012	0.103549	0.086559	0.54414	0.162654	0.151179	0.13304	0.242843	0.221477	0.320176	0.002056	0.446745	0.426846	0.360773	MSTRG.3063	transcript	=	4.10341	7904		0.572527	0.733134	Csa10g011340	Csa10g011340.1	AT4G31160.1	AT4G31160	| DDB1-CUL4 associated factor 1 | Chr4:15145936-15152939 FORWARD LENGTH=1883 | 201606
7905	7905	Chr10	-	4534586	4541891	MSTRG.3063.2	13	5192	MSTRG.3063	3.006	2.50379	3.14625	0	6.00717	5.65926	6.21705	6.42442	3.5819	3.61754	3.04963	3.28824	6.75551	6.87585	6.11373	6.64938	MSTRG.3063	transcript	j	72.8957	7904		0.572527	0.733134	Csa10g011340	Csa10g011340.1	AT4G31160.1	AT4G31160	| DDB1-CUL4 associated factor 1 | Chr4:15145936-15152939 FORWARD LENGTH=1883 | 201606
7906	7906	Chr10	+	4541820	4544107	MSTRG.3064.1	9	1444	MSTRG.3064	0.133947	0	0.043023	0	0.377325	0.513932	0.389846	0.171849	0.166055	0.020552	0.062023	0.064419	0.39513	0.202834	0.141173	0.492675	MSTRG.3064	transcript	j	3.17478	7906		0.0108956	0.0432658	Csa10g011350	Csa10g011350.2	AT4G31150.4	AT4G31150	| endonuclease V family protein | Chr4:15143907-15145583 REVERSE LENGTH=277 | 201606
7907	7907	Chr10	+	4541911	4544107	MSTRG.3064.2	7	1633	MSTRG.3064	0.016405	0.330515	0.31342	0	0.426876	0.287807	0.393832	0.218329	0.065687	0.343633	0.258232	0.165987	0.165958	0.388784	0.739123	0.365909	MSTRG.3064	transcript	n	4.4805	7906		0.0108956	0.0432658	Csa10g011350	Csa10g011350.2	AT4G31150.4	AT4G31150	| endonuclease V family protein | Chr4:15143907-15145583 REVERSE LENGTH=277 | 201606
7908	7908	Chr10	+	4542052	4544107	Csa10g011350.1	7	1450	MSTRG.3064	0.310587	0.219616	0.210139	0	0.298032	0.114029	0.231765	0.311576	0.307998	0.168106	0.189714	0.288045	0.21382	0.242574	0.206751	0.213387	MSTRG.3064	transcript	=	3.52614	7906		0.0108956	0.0432658	Csa10g011350	Csa10g011350.1
7909	7909	Chr10	+	4542052	4544107	Csa10g011350.2	8	1285	MSTRG.3064	0.138191	0	0	0	0	0	0	0.195631	0	0.077737	0	0.02616	0	0.121343	0	0	MSTRG.3064	transcript	=	0.559062	7906		0.0108956	0.0432658	Csa10g011350	Csa10g011350.2	AT4G31150.4	AT4G31150	| endonuclease V family protein | Chr4:15143907-15145583 REVERSE LENGTH=277 | 201606
7910	7910	Chr10	-	4544333	4546523	Csa10g011360.1	2	1995	MSTRG.3065	1.3685	0.985584	1.13848	0.032511	1.63983	1.5705	2.04344	1.44973	1.0868	1.07655	1.08807	1.04936	1.91371	1.94847	2.63695	1.61674	MSTRG.3065	transcript	=	22.6452	7910		0.910831	0.952998	Csa10g011360	Csa10g011360.1	AT4G31140.1	AT4G31140	| O-Glycosyl hydrolases family 17 protein | Chr4:15141581-15143188 FORWARD LENGTH=484 | 201606
7911	7911	Chr10	+	4550499	4552328	Csa10g011370.1	4	1019	MSTRG.3062	5.95353	6.6009	4.97605	0.194309	9.29828	8.274	8.59388	9.39231	5.83005	5.27341	6.34129	6.37463	8.33217	6.94681	10.8895	5.62668	MSTRG.3062	transcript	=	108.898	7911		6.35e-05	0.000757543	Csa10g011370	Csa10g011370.1	AT4G31130.1	AT4G31130	| keratin-associated protein (DUF1218) | Chr4:15137159-15138465 REVERSE LENGTH=195 | 201606
7912	7912	Chr10	+	4552707	4557285	Csa10g011380.1	23	2033	MSTRG.3067	2.97626	2.66023	2.62763	0.112562	2.58614	2.30443	2.69503	2.27297	2.88355	2.43482	2.61908	2.84254	2.43062	2.92667	3.3965	2.21009	MSTRG.3067	transcript	=	39.9791	7912		7.14e-08	7.7e-06	Csa10g011380	Csa10g011380.1	AT4G31120.1	AT4G31120	| SHK1 binding protein 1 | Chr4:15132185-15136568 REVERSE LENGTH=642 | 201606
7913	7913	Chr10	-	4557536	4559287	Csa10g011390.1	7	910	MSTRG.3068	0.684492	0.827526	0.776641	0.091167	0.853079	1.65348	0.952134	0.948614	0.862334	0.717335	0.83902	0.983428	1.49754	1.1562	1.53546	1.29577	MSTRG.3068	transcript	=	15.6742	7913		0.830738	0.910938	Csa10g011390	Csa10g011390.1	AT4G31115.1	AT4G31115	| DUF1997 family protein%2C putative (DUF1997) | Chr4:15130243-15131847 FORWARD LENGTH=250 | 201606
7914	7914	Chr10	-	4559418	4562321	Csa10g011400.1	3	2689	MSTRG.3069	0	0	0	0	0.006799	0.004272	0.034472	0	0	0	0	0	0.060725	0	0	0	MSTRG.3069	transcript	=	0.106268	7914		0.185897	0.367605	Csa10g011400	Csa10g011400.1	AT4G31110.1	AT4G31110	| Wall-associated kinase family protein | Chr4:15127257-15129880 FORWARD LENGTH=793 | 201606
7915	7915	Chr10	-	4559418	4565148	MSTRG.3069.1	8	4758	MSTRG.3069	0.847078	0.403176	0.529085	0.074393	1.82117	2.81533	3.9286	0.953504	0.72956	0.78266	0.596874	1.42804	1.13143	1.49861	2.79054	2.05143	MSTRG.3069	transcript	k	22.3815	7914		0.185897	0.367605	Csa10g011400	Csa10g011400.1	AT4G31110.1	AT4G31110	| Wall-associated kinase family protein | Chr4:15127257-15129880 FORWARD LENGTH=793 | 201606
7916	7916	Chr10	-	4561238	4565148	MSTRG.3069.3	7	2685	MSTRG.3069	0	0	0	0	3.19616	0	0	4.73532	0	0	0	0	3.78014	3.86079	0	2.22931	MSTRG.3069	transcript	j	17.8017	7914		0.185897	0.367605	Csa10g011410	Csa10g011410.1	AT4G31080.1	AT4G31080	| integral membrane metal-binding family protein (DUF2296) | Chr4:15121186-15123072 FORWARD LENGTH=409 | 201606
7917	7917	Chr10	-	4562473	4565148	Csa10g011410.1	6	1908	MSTRG.3069	0	0	0	0	0	2.5355	0	0.178529	0	0	0	0	0.103672	0	0	0.498187	MSTRG.3069	transcript	=	3.31589	7914		0.185897	0.367605	Csa10g011410	Csa10g011410.1	AT4G31080.1	AT4G31080	| integral membrane metal-binding family protein (DUF2296) | Chr4:15121186-15123072 FORWARD LENGTH=409 | 201606
7918	7918	Chr10	-	4562616	4565148	MSTRG.3069.5	6	1797	MSTRG.3069	0	1.89612	1.19483	0	2.07439	0.23115	0.624663	0.048921	0	0	0.360144	0.082013	1.54124	0.052342	7.7624	0	MSTRG.3069	transcript	j	15.8682	7914		0.185897	0.367605	Csa10g011410	Csa10g011410.1	AT4G31080.1	AT4G31080	| integral membrane metal-binding family protein (DUF2296) | Chr4:15121186-15123072 FORWARD LENGTH=409 | 201606
7919	7919	Chr10	-	4562628	4565148	MSTRG.3069.6	6	1871	MSTRG.3069	2.42431	2.24572	1.71114	0	4.96758	5.49595	4.88303	6.37749	2.81589	2.45944	2.78673	0.652022	4.58656	7.64924	6.24942	6.0493	MSTRG.3069	transcript	j	61.3538	7914		0.185897	0.367605	Csa10g011410	Csa10g011410.1	AT4G31080.1	AT4G31080	| integral membrane metal-binding family protein (DUF2296) | Chr4:15121186-15123072 FORWARD LENGTH=409 | 201606
7920	7920	Chr10	-	4566179	4567121	Csa10g011420.1	1	943	Csa10g011420	0	0.00468	0	0	0	0	0	0	0	0	0	0	0	0	0	0	Csa10g011420	transcript	=	0.00468	7920		0.309311	0.509106	Csa10g011420	Csa10g011420.1	AT4G31060.1	AT4G31060	| Integrase-type DNA-binding superfamily protein | Chr4:15116896-15117459 FORWARD LENGTH=187 | 201606
7921	7921	Chr10	+	4569932	4572812	Csa10g011430.1	8	2007	MSTRG.3066	1.93321	2.30469	1.89451	0.037932	1.16188	1.57065	0.757268	1.35678	1.20115	1.04622	1.05777	1.10625	1.18714	1.5096	1.31136	1.42816	MSTRG.3066	transcript	=	20.8646	7921		0.00894951	0.0370053	Csa10g011430	Csa10g011430.1	AT4G31040.1	AT4G31040	| CemA-like proton extrusion protein-like protein | Chr4:15111811-15113881 REVERSE LENGTH=438 | 201606
7922	7922	Chr10	+	4569973	4572812	MSTRG.3066.2	7	2102	MSTRG.3066	0.939507	1.21568	0.680487	0	0.849971	0.522964	0.609202	0.535646	0.324581	0.498333	0.571973	0.465954	0.513792	0.550965	0.510271	0.560135	MSTRG.3066	transcript	n	9.34946	7921		0.00894951	0.0370053	Csa10g011430	Csa10g011430.1	AT4G31040.1	AT4G31040	| CemA-like proton extrusion protein-like protein | Chr4:15111811-15113881 REVERSE LENGTH=438 | 201606
7923	7923	Chr10	+	4569976	4572812	MSTRG.3066.3	2	2698	MSTRG.3066	0.708576	0.373313	0.350173	1.3e-05	0.302294	0.386065	0.436981	0.471747	0.245559	0.308608	0.461973	0.415801	0.504245	0.484685	0.462489	0.424198	MSTRG.3066	transcript	m	6.33672	7921		0.00894951	0.0370053	Csa10g011430	Csa10g011430.1	AT4G31040.1	AT4G31040	| CemA-like proton extrusion protein-like protein | Chr4:15111811-15113881 REVERSE LENGTH=438 | 201606
7924	7924	Chr10	+	4569977	4572812	MSTRG.3066.4	7	2105	MSTRG.3066	1.38732	1.51139	2.20081	0.163253	1.06543	0.708851	1.44843	0.816383	0.775368	0.706425	0.80234	0.652928	0.811832	0.612652	0.58252	0.710113	MSTRG.3066	transcript	m	14.956	7921		0.00894951	0.0370053	Csa10g011430	Csa10g011430.1	AT4G31040.1	AT4G31040	| CemA-like proton extrusion protein-like protein | Chr4:15111811-15113881 REVERSE LENGTH=438 | 201606
7925	7925	Chr10	+	4570018	4572812	MSTRG.3066.5	6	2149	MSTRG.3066	0.474604	0.480563	0.658355	0.00275	0.44254	0.484814	0.461467	0.603576	0.304243	0.562073	0.462295	0.525012	0.533242	0.429862	0.412875	0.351928	MSTRG.3066	transcript	n	7.1902	7921		0.00894951	0.0370053	Csa10g011430	Csa10g011430.1	AT4G31040.1	AT4G31040	| CemA-like proton extrusion protein-like protein | Chr4:15111811-15113881 REVERSE LENGTH=438 | 201606
7926	7926	Chr10	+	4574333	4576070	Csa10g011440.1	5	1329	Csa10g011440	0.334141	0.34273	0.300491	0.009495	0.267232	0.289351	0.405509	0.152895	0.364989	0.357198	0.333069	0.395334	0.202102	0.218409	0.148202	0.140131	Csa10g011440	transcript	=	4.26128	7926		0.00110743	0.0070261	Csa10g011440	Csa10g011440.1	AT4G31020.2	AT4G31020	| alpha/beta-Hydrolases superfamily protein | Chr4:15108832-15110079 REVERSE LENGTH=294 | 201606
7927	7927	Chr10	-	4576053	4578054	Csa10g011450.1	5	1476	Csa10g011450	0.588032	0.606482	0.624735	0.014062	0.884378	0.766353	0.851728	0.741717	0.53665	0.589836	0.556126	0.479128	0.826847	0.673944	0.815605	0.775348	Csa10g011450	transcript	=	10.331	7927		0.12353	0.275949	Csa10g011450	Csa10g011450.1	AT4G31010.1	AT4G31010	| RNA-binding CRS1 / YhbY (CRM) domain-containing protein | Chr4:15106708-15108446 FORWARD LENGTH=405 | 201606
7928	7928	Chr10	+	4578465	4580564	Csa10g011460.1	6	1398	Csa10g011460	0	0	0	0	0.007072	0	0.009902	0	0.012853	0	0	0	0	0	0	0	Csa10g011460	transcript	=	0.029827	7928		0.916477	0.956188	Csa10g011460	Csa10g011460.1	AT4G34200.1	AT4G34200	| D-3-phosphoglycerate dehydrogenase | Chr4:16374041-16376561 REVERSE LENGTH=603 | 201606
7929	7929	Chr10	-	4580978	4584218	Csa10g011470.1	7	1906	MSTRG.3070	0.393178	1.17835	0.434958	0.027835	1.59018	1.27135	2.29592	1.60668	0.223943	0.268248	0.398203	0.480149	2.19493	1.39453	3.53563	1.49943	MSTRG.3070	transcript	=	18.7935	7929		0.03196	0.100363	Csa10g011470	Csa10g011470.1	AT4G31000.1	AT4G31000	| Calmodulin-binding protein | Chr4:15103402-15105799 FORWARD LENGTH=562 | 201606
7930	7930	Chr10	-	4582157	4583397	MSTRG.3070.2	3	1046	MSTRG.3070	0.136071	0.313139	0.03088	0.092969	0.215993	0.158547	0.290435	0.178057	0.025673	0.06749	0.051103	0.033366	0.304547	0.146881	0.319783	0.296192	MSTRG.3070	transcript	n	2.66113	7929		0.03196	0.100363	Csa10g011470	Csa10g011470.1	AT4G31000.1	AT4G31000	| Calmodulin-binding protein | Chr4:15103402-15105799 FORWARD LENGTH=562 | 201606
7931	7931	Chr10	-	4584626	4586361	Csa10g011480.1	3	956	MSTRG.3071	3.90048	3.94156	3.8104	0.108183	6.40045	6.58519	5.72576	4.69046	4.0804	3.20789	4.12244	3.89566	5.35069	4.7825	7.12373	4.28873	MSTRG.3071	transcript	=	72.0145	7931		0.00169607	0.00984782	Csa10g011480	Csa10g011480.1	AT4G30996.1	AT4G30996	| ubiquitin-associated protein (DUF1068) | Chr4:15101464-15102461 FORWARD LENGTH=172 | 201606
7932	7932	Chr10	-	4587358	4589775	Csa10g011490.1	10	1611	Csa10g011490	0.157754	0.119002	0.382087	0	0	0	0	0	0.412387	0.411438	0.381886	0.685098	0	0.037303	0	0	Csa10g011490	transcript	=	2.58696	7932		5.69e-05	0.000699041	Csa10g011490	Csa10g011490.1	AT2G24280.1	AT2G24280	| alpha/beta-Hydrolases superfamily protein | Chr2:10334622-10336927 FORWARD LENGTH=494 | 201606
7933	7933	Chr10	-	4590366	4593717	MSTRG.3072.1	8	2506	MSTRG.3072	0.488301	0.164121	0.204213	0	0.089851	0.365635	0.569689	0.35646	0.418522	0.216221	0.343884	0.265628	0.37821	0.395795	0.268258	0.280901	MSTRG.3072	transcript	m	4.80569	7933		0.426003	0.61882	Csa10g011500	Csa10g011500.1	AT4G30993.2	AT4G30993	| Calcineurin-like metallo-phosphoesterase superfamily protein | Chr4:15098201-15099935 FORWARD LENGTH=285 | 201606
7934	7934	Chr10	-	4590619	4595805	MSTRG.3072.2	13	3486	MSTRG.3072	1.31251	1.05762	1.08208	0.062922	1.02261	1.04296	1.11082	1.14064	1.46197	1.32468	1.29146	1.29845	1.24283	1.019	2.19106	1.1076	MSTRG.3072	transcript	k	18.7692	7933		0.426003	0.61882	Csa10g011500	Csa10g011500.1	AT4G30993.2	AT4G30993	| Calcineurin-like metallo-phosphoesterase superfamily protein | Chr4:15098201-15099935 FORWARD LENGTH=285 | 201606
7935	7935	Chr10	-	4590822	4593717	MSTRG.3072.3	9	1939	MSTRG.3072	0	0.394491	0.171517	0	0.476904	0	0	0	0	0.107131	0	0	0.060612	0	0	0	MSTRG.3072	transcript	j	1.21066	7933		0.426003	0.61882	Csa10g011500	Csa10g011500.1	AT4G30993.2	AT4G30993	| Calcineurin-like metallo-phosphoesterase superfamily protein | Chr4:15098201-15099935 FORWARD LENGTH=285 | 201606
7936	7936	Chr10	-	4591570	4593717	Csa10g011500.1	9	1211	MSTRG.3072	0.90176	0.728238	0.417123	0	0.068044	0.031017	0.010251	0.065144	0.17659	0.151353	0.160735	0.333164	0.026022	0.043581	0.018456	0.003946	MSTRG.3072	transcript	=	3.13542	7933		0.426003	0.61882	Csa10g011500	Csa10g011500.1	AT4G30993.2	AT4G30993	| Calcineurin-like metallo-phosphoesterase superfamily protein | Chr4:15098201-15099935 FORWARD LENGTH=285 | 201606
7937	7937	Chr10	-	4597572	4609664	Csa10g011510.1	28	7143	MSTRG.3075	0.84727	0.546627	0.71073	0.020029	0.968637	0.926825	1.01939	0.835022	0.845753	0.747763	0.902336	0.738945	0.917548	1.14222	1.40542	1.05578	MSTRG.3075	transcript	=	13.6303	7937		0.153591	0.321656	Csa10g011510	Csa10g011510.1	AT4G30990.3	AT4G30990	| ARM repeat superfamily protein | Chr4:15084456-15097860 FORWARD LENGTH=2624 | 201606
7938	7938	Chr10	-	4597576	4598405	MSTRG.3075.2	1	830	MSTRG.3075	0.083393	0.129761	0.196704	0.010987	0.294782	0.172313	0.109296	0.30903	0.239459	0.108866	0.185533	0.132447	0.068163	0.335327	0.480709	0.394631	MSTRG.3075	transcript	n	3.2514	7937		0.153591	0.321656	Csa10g011510	Csa10g011510.1	AT4G30990.3	AT4G30990	| ARM repeat superfamily protein | Chr4:15084456-15097860 FORWARD LENGTH=2624 | 201606
7939	7939	Chr10	-	4603384	4606777	MSTRG.3075.3	10	2080	MSTRG.3075	0.271194	0.042627	0.108936	0	0.203687	0.129587	0.262758	0.388089	0.020309	0.211179	0.121996	0.035597	0.173929	0.190507	0.173481	0.438818	MSTRG.3075	transcript	j	2.77269	7937		0.153591	0.321656	Csa10g011510	Csa10g011510.1	AT4G30990.3	AT4G30990	| ARM repeat superfamily protein | Chr4:15084456-15097860 FORWARD LENGTH=2624 | 201606
7940	7940	Chr10	+	4613348	4615905	Csa10g011520.1	6	1243	MSTRG.3073	1.95852	1.41115	1.97313	0.02462	1.94702	1.54622	1.48191	1.52238	1.84807	2.46105	1.74454	1.9201	1.4223	1.4538	0.999323	0.917749	MSTRG.3073	transcript	=	24.6319	7940		0.000300953	0.00252911	Csa10g011520	Csa10g011520.1	AT4G30980.2	AT4G30980	| LJRHL1-like 2 | Chr4:15079489-15081750 REVERSE LENGTH=358 | 201606
7941	7941	Chr10	-	4616944	4620178	Csa10g011530.1	3	817	Csa10g011530	0.079816	0.153424	0.056067	0	0.178339	0.187564	0.360089	0.202727	0.022924	0	0.133808	0.035773	0.333457	0.284126	0.194167	0.141334	Csa10g011530	transcript	=	2.36362	7941		0.0429683	0.126146	Csa10g011530	Csa10g011530.1
7942	7942	Chr10	-	4623886	4624503	Csa10g011540.1	2	480	Csa10g011540	0.021512	0	0	0	0	0	0	0	0	0	0	0	0.140536	0	0.137803	0.018248	Csa10g011540	transcript	=	0.318099	7942		0.297821	0.497813	Csa10g011540	Csa10g011540.1	AT4G31760.1	AT4G31760	| peroxidase superfamily protein | Chr4:15368260-15369724 REVERSE LENGTH=326 | 201606
7943	7943	Chr10	+	4631718	4633908	Csa10g011550.1	2	1831	Csa10g011550	0.076563	0.069554	0.050125	0	0.299214	0.261601	0.35029	0.197506	0.028067	0.037944	0.067725	0.043419	0.186228	0.163166	0.253326	0.268313	Csa10g011550	transcript	=	2.35304	7943		0.00110755	0.00702653	Csa10g011550	Csa10g011550.1	AT4G02690.2	AT4G02690	| Bax inhibitor-1 family protein | Chr4:1186023-1187534 FORWARD LENGTH=210 | 201606
7944	7944	Chr10	-	4639799	4641781	Csa10g011560.1	1	1983	MSTRG.3074	13.2798	11.3572	14.7603	0.890912	35.3627	39.0353	36.8722	40.8113	21.7675	23.515	20.4639	21.3484	45.777	45.9548	51.6594	38.7705	MSTRG.3074	transcript	=	461.626	7944		0.729633	0.845049	Csa10g011560	Csa10g011560.1	AT4G30960.1	AT4G30960	| SOS3-interacting protein 3 | Chr4:15067400-15068725 FORWARD LENGTH=441 | 201606
7945	7945	Chr10	-	4639799	4641934	MSTRG.3074.1	2	1974	MSTRG.3074	0	0	0	0	0	0	0	0	0	0	0	0	1.0769	0	0	0	MSTRG.3074	transcript	o	1.0769	7944		0.729633	0.845049	Csa10g011560	Csa10g011560.1	AT4G30960.1	AT4G30960	| SOS3-interacting protein 3 | Chr4:15067400-15068725 FORWARD LENGTH=441 | 201606
7946	7946	Chr10	+	4649057	4652854	Csa10g011570.1	10	2402	MSTRG.3076	7.96109	7.21681	9.01813	0.115095	3.38666	2.83685	3.31985	2.43351	9.81631	13.7829	13.8036	13.3279	2.39513	2.32992	1.96296	2.41969	MSTRG.3076	transcript	=	96.1265	7946		1.12e-06	4.13e-05	Csa10g011570	Csa10g011570.1	AT4G30950.1	AT4G30950	| fatty acid desaturase 6 | Chr4:15057278-15059673 REVERSE LENGTH=448 | 201606
7947	7947	Chr10	+	4649158	4652854	MSTRG.3076.2	10	2301	MSTRG.3076	14.5566	10.5946	15.7675	0.542039	5.92584	4.12831	4.82448	5.41277	29.6426	27.6214	26.8785	26.2625	4.91796	5.25898	2.83296	5.21532	MSTRG.3076	transcript	j	190.382	7946		1.12e-06	4.13e-05	Csa10g011570	Csa10g011570.1	AT4G30950.1	AT4G30950	| fatty acid desaturase 6 | Chr4:15057278-15059673 REVERSE LENGTH=448 | 201606
7948	7948	Chr10	+	4649197	4652854	MSTRG.3076.3	11	2220	MSTRG.3076	0	0	0	0	0	0	0	0	3.30396	0	0	0	0	0	0	0	MSTRG.3076	transcript	j	3.30396	7946		1.12e-06	4.13e-05	Csa10g011570	Csa10g011570.1	AT4G30950.1	AT4G30950	| fatty acid desaturase 6 | Chr4:15057278-15059673 REVERSE LENGTH=448 | 201606
7949	7949	Chr10	-	4652878	4654227	Csa10g011580.1	1	1350	MSTRG.3077	0.390907	0.44291	0.499976	0.012885	0.708214	0.937483	0.552728	0.820962	0.456303	0.615392	0.677622	0.313086	0.712315	0.921434	1.0662	0.755187	MSTRG.3077	transcript	=	9.8836	7949		0.499712	0.67834	Csa10g011580	Csa10g011580.1	AT4G30940.1	AT4G30940	| BTB/POZ domain with WD40/YVTN repeat-like protein | Chr4:15055149-15056474 FORWARD LENGTH=441 | 201606
7950	7950	Chr10	+	4656066	4658479	MSTRG.3082.1	5	1753	MSTRG.3082	0.610563	0.94891	0.382959	0.04931	1.3696	1.29428	1.19495	1.46682	0.464354	0.635506	0.696561	0.58792	1.45249	1.77601	2.11504	1.52103	MSTRG.3082	transcript	j	16.5663	7950		0.0114126	0.0448703	Csa10g011590	Csa10g011590.1	AT4G30935.1	AT4G30935	| WRKY DNA-binding protein 32 | Chr4:15051916-15053908 REVERSE LENGTH=466 | 201606
7951	7951	Chr10	+	4656253	4658479	Csa10g011590.1	5	1557	MSTRG.3082	0.009808	0.033723	0.007851	0	0.021546	0	0.030392	0.000711	0.015663	0.000673	0.010171	0.001886	0.015827	0.000663	0.019196	0.000754	MSTRG.3082	transcript	=	0.168864	7950		0.0114126	0.0448703	Csa10g011590	Csa10g011590.1	AT4G30935.1	AT4G30935	| WRKY DNA-binding protein 32 | Chr4:15051916-15053908 REVERSE LENGTH=466 | 201606
7952	7952	Chr10	+	4658672	4660364	Csa10g011600.1	5	1058	MSTRG.3083	1.21749	0.999082	1.2452	0.12573	1.06197	0.989642	0.987035	0.786696	0.910599	1.15192	1.14739	1.09932	0.838003	0.784241	0.908782	0.744829	MSTRG.3083	transcript	=	14.9979	7952		5.35e-06	0.000119684	Csa10g011600	Csa10g011600.1	AT4G30930.1	AT4G30930	| Ribosomal protein L21 | Chr4:15050170-15051630 REVERSE LENGTH=270 | 201606
7953	7953	Chr10	+	4660757	4664478	Csa10g011610.1	10	1985	MSTRG.3084	13.8312	12.0422	14.2415	0.89043	26.0442	23.526	22.8147	24.5477	10.1961	11.5459	12.4408	13.0552	19.5389	19.3972	17.7132	18.0792	MSTRG.3084	transcript	=	259.904	7953		0.0121983	0.0472779	Csa10g011610	Csa10g011610.1	AT4G30920.1	AT4G30920	| Cytosol aminopeptidase family protein | Chr4:15046589-15049304 REVERSE LENGTH=583 | 201606
7954	7954	Chr10	+	4660765	4665405	MSTRG.3084.2	9	1512	MSTRG.3084	0.0468	0.119617	0.025185	0	0.021209	0.010737	0.017118	0.033503	2.82557	0	0.120962	0.023143	0.066725	0.120485	0.330298	0.517648	MSTRG.3084	transcript	j	4.279	7953		0.0121983	0.0472779	Csa10g011610	Csa10g011610.1	AT4G30920.1	AT4G30920	| Cytosol aminopeptidase family protein | Chr4:15046589-15049304 REVERSE LENGTH=583 | 201606
7955	7955	Chr10	+	4663181	4665623	MSTRG.3084.3	5	501	MSTRG.3084	0.031161	0.177541	0	0	2.73369	0.106585	1.99595	0	0.017762	0.580129	0.356265	0.140128	0.328961	0.686819	0.257956	0	MSTRG.3084	transcript	y	7.41294	7953		0.0121983	0.0472779	Csa10g011610	Csa10g011610.1	AT4G30920.1	AT4G30920	| Cytosol aminopeptidase family protein | Chr4:15046589-15049304 REVERSE LENGTH=583 | 201606
7956	7956	Chr10	-	4665623	4668218	MSTRG.3085.1	7	1369	MSTRG.3085	0.91268	0.280993	0.018098	0.000973	0.230231	0.163193	0.155389	0.187194	0.744706	0.584109	0.106164	0.099545	0.583457	0.16556	0.44336	0.227782	MSTRG.3085	transcript	n	4.90343	7956		0.463189	0.647343	Csa10g011620	Csa10g011620.1	AT4G30900.3	AT4G30900	| DNAse I-like superfamily protein | Chr4:15040021-15042203 FORWARD LENGTH=316 | 201606
7957	7957	Chr10	-	4665648	4668218	MSTRG.3085.2	8	1189	MSTRG.3085	0.042559	0.263517	0.517072	0	0	0.158603	1.03603	0.165971	0.140187	0.092758	0.009343	0.178504	0.787806	0.695913	0.133441	0.481996	MSTRG.3085	transcript	j	4.7037	7956		0.463189	0.647343	Csa10g011620	Csa10g011620.1	AT4G30900.3	AT4G30900	| DNAse I-like superfamily protein | Chr4:15040021-15042203 FORWARD LENGTH=316 | 201606
7958	7958	Chr10	-	4665705	4668218	Csa10g011620.1	8	1123	MSTRG.3085	0	0	0	0	0	0	0	0	0	0.050862	0.008396	0	0	0	0	0	MSTRG.3085	transcript	=	0.059258	7956		0.463189	0.647343	Csa10g011620	Csa10g011620.1	AT4G30900.3	AT4G30900	| DNAse I-like superfamily protein | Chr4:15040021-15042203 FORWARD LENGTH=316 | 201606
7959	7959	Chr10	-	4665729	4668218	MSTRG.3085.4	7	1225	MSTRG.3085	3.2e-05	0.277885	0.327903	0.044207	1.56726	0.991966	0.42997	1.12372	0	0.079656	0.616584	0.526488	0.186838	0.490506	1.16144	0.629228	MSTRG.3085	transcript	j	8.45369	7956		0.463189	0.647343	Csa10g011620	Csa10g011620.1	AT4G30900.3	AT4G30900	| DNAse I-like superfamily protein | Chr4:15040021-15042203 FORWARD LENGTH=316 | 201606
7960	7960	Chr10	+	4668382	4678444	Csa10g011630.1	7	2480	MSTRG.3086	0.70055	0.876857	0.668607	0.096863	2.50694	2.28284	3.50421	1.01641	1.13764	1.8973	0.648841	0.78281	2.32979	1.89931	2.49936	2.01417	MSTRG.3086	transcript	=	24.8625	7960		0.0663766	0.17526	Csa10g011630	Csa10g011630.1	AT4G30890.3	AT4G30890	| ubiquitin-specific protease 24 | Chr4:15036383-15038825 REVERSE LENGTH=551 | 201606
7961	7961	Chr10	+	4669212	4678444	MSTRG.3086.2	7	1976	MSTRG.3086	0.637173	1.66005	1.57102	0	0.426908	0.971143	0.344623	1.89725	0.876477	0.083889	1.16558	1.11424	1.5771	1.81783	0.40174	1.59798	MSTRG.3086	transcript	j	16.143	7960		0.0663766	0.17526	Csa10g011630	Csa10g011630.1	AT4G30890.3	AT4G30890	| ubiquitin-specific protease 24 | Chr4:15036383-15038825 REVERSE LENGTH=551 | 201606
7962	7962	Chr10	+	4669240	4678444	MSTRG.3086.3	7	1948	MSTRG.3086	0.550251	0	0	0	1.27702	0	0.239803	1.08771	0.462048	0	0.356905	0.957564	0	0	2.171	0	MSTRG.3086	transcript	j	7.1023	7960		0.0663766	0.17526	Csa10g011630	Csa10g011630.1	AT4G30890.3	AT4G30890	| ubiquitin-specific protease 24 | Chr4:15036383-15038825 REVERSE LENGTH=551 | 201606
7963	7963	Chr10	-	4683918	4684762	Csa10g011640.1	2	586	Csa10g011640	0	0	0	0	0	0	0	0	0	0	0	0	0	0	0	0	Csa10g011640	transcript	=	0	7963				Csa10g011640	Csa10g011640.1	AT4G30880.1	AT4G30880	| Bifunctional inhibitor/lipid-transfer protein/seed storage 2S albumin superfamily protein | Chr4:15035229-15035750 FORWARD LENGTH=109 | 201606
7964	7964	Chr10	+	4685225	4689215	Csa10g011650.1	15	2355	MSTRG.3078	0.658949	0.828618	1.02027	0.01963	1.20027	1.16815	1.28024	1.20528	0.949927	1.03716	1.00439	0.980013	1.10575	1.23799	1.28864	1.29213	MSTRG.3078	transcript	=	16.2774	7964		0.0289813	0.0930206	Csa10g011650	Csa10g011650.1	AT4G30870.1	AT4G30870	| Restriction endonuclease%2C type II-like superfamily protein | Chr4:15028586-15032461 FORWARD LENGTH=659 | 201606
7965	7965	Chr10	-	4692519	4695436	Csa10g011660.1	11	1620	Csa10g011660	0.275684	0.241983	0.528832	0.034177	0.066973	0.050109	0.181863	0.074808	0.374002	0.292628	0.363227	0.355545	0.032773	0.04773	0.203495	0.061545	Csa10g011660	transcript	=	3.18537	7965		9.61e-06	0.000182699	Csa10g011660	Csa10g011660.1	AT4G30860.1	AT4G30860	| SET domain group 4 | Chr4:15024546-15027427 FORWARD LENGTH=497 | 201606
7966	7966	Chr10	+	4698108	4700931	Csa10g011670.1	4	1642	MSTRG.3079	0.78221	0.712102	0.582039	0	0.63544	0.572985	0.338871	0.543998	0.649154	0.813223	0.49794	0.71927	0.546249	0.652627	0.523359	0.615453	MSTRG.3079	transcript	=	9.18492	7966		0.00167264	0.0097406	Csa10g011670	Csa10g011670.1	AT4G30850.2	AT4G30850	| heptahelical transmembrane protein2 | Chr4:15020540-15022278 REVERSE LENGTH=358 | 201606
7967	7967	Chr10	-	4700725	4701182	Csa10g011680.1	2	381	MSTRG.3080	0.282956	0.29199	0.450044	0.12644	0.079299	0.261796	0.056911	0.340185	0.327469	0.238721	0.20354	0.317735	0	0.078758	0.241579	0.187364	MSTRG.3080	transcript	=	3.48479	7967		0.00196126	0.0110639	Csa10g011680	Csa10g011680.1	AT4G30845.1	AT4G30845	| DNA-directed RNA polymerase subunit beta | Chr4:15019895-15020319 FORWARD LENGTH=114 | 201606
7968	7968	Chr10	+	4701284	4703603	Csa10g011690.1	5	1340	MSTRG.3081	2.30977	1.87319	2.1281	0.090734	2.92843	2.50694	2.84365	3.02478	2.5578	1.80831	1.78735	1.84728	3.33513	3.13237	3.84714	2.8959	MSTRG.3081	transcript	=	38.9169	7968		0.0745622	0.190973	Csa10g011690	Csa10g011690.1	AT4G30840.1	AT4G30840	| Transducin/WD40 repeat-like superfamily protein | Chr4:15017831-15019709 REVERSE LENGTH=361 | 201606
7969	7969	Chr10	+	4704601	4707105	Csa10g011700.1	3	1443	MSTRG.3087	0.080002	0	0.07018	0	0.097847	0.231931	0.211292	0.128839	0.097451	0.018618	0.062257	0.046092	0.217614	0.115487	0.810599	0.227394	MSTRG.3087	transcript	=	2.4156	7969		0.299881	0.500234	Csa10g011700	Csa10g011700.1	AT4G30830.2	AT4G30830	| myosin-like protein (Protein of unknown function%2C DUF593) | Chr4:15015506-15016683 REVERSE LENGTH=363 | 201606
7970	7970	Chr10	-	4707312	4710381	Csa10g011710.1	1	3070	MSTRG.3088	1.64813	0.886102	1.64695	0.076115	1.12309	1.08929	1.09655	1.11229	1.62014	1.64474	1.37284	1.34031	1.14758	1.18055	0.821227	1.046	MSTRG.3088	transcript	=	18.8519	7970		0.000623049	0.00446161	Csa10g011710	Csa10g011710.1	AT4G30825.1	AT4G30825	| Tetratricopeptide repeat (TPR)-like superfamily protein | Chr4:15009605-15012319 FORWARD LENGTH=904 | 201606
7971	7971	Chr10	-	4710503	4712798	MSTRG.3089.1	8	1079	MSTRG.3089	0.855147	1.04293	0.962801	0.029673	1.55974	1.61924	1.91212	1.73388	1.22649	0.979281	0.887088	1.20109	1.4788	1.86266	2.14065	1.42784	MSTRG.3089	transcript	u	20.9194	7971		0.819074	0.904	-	-
7972	7972	Chr10	-	4713041	4715811	Csa10g011720.1	10	1683	MSTRG.3090	1.20522	0.771012	1.09855	0.092002	0.70681	0.477879	0.626746	0.603484	1.49678	1.15973	1.6595	1.7376	0.754464	0.507607	0.559788	0.519188	MSTRG.3090	transcript	=	13.9764	7972		2.45e-05	0.000367263	Csa10g011720	Csa10g011720.1	AT4G30810.1	AT4G30810	| serine carboxypeptidase-like 29 | Chr4:15003474-15006017 FORWARD LENGTH=479 | 201606
7973	7973	Chr10	-	4716500	4717962	Csa10g011730.1	6	784	MSTRG.3091	0.476747	0.490599	0.66354	0.022713	0.219364	0.108871	0.145809	0.267806	0.595	1.054	0.923181	0.566597	0.147226	0.234848	0.077042	0.119789	MSTRG.3091	transcript	=	6.11313	7973		9.1e-05	0.0010027	Csa10g011730	Csa10g011730.1	AT5G23740.1	AT5G23740	| ribosomal protein S11-beta | Chr5:8008251-8009330 REVERSE LENGTH=159 | 201606
7974	7974	Chr10	+	4720788	4726370	Csa10g011740.1	5	4679	MSTRG.3092	1.13722	0.909502	1.01373	0.037579	3.74691	4.04643	4.11914	4.11951	1.31232	1.62712	1.32679	1.39252	4.14405	4.05761	6.08601	3.7655	MSTRG.3092	transcript	=	42.842	7974		3.8e-06	9.32e-05	Csa10g011740	Csa10g011740.1	AT4G30790.1	AT4G30790	| autophagy-like protein | Chr4:14993383-14997785 REVERSE LENGTH=1148 | 201606
7975	7975	Chr10	-	4726394	4729352	Csa10g011750.1	6	2238	MSTRG.3093	1.67111	2.12145	2.38229	0.104517	5.13323	5.35682	5.69834	5.40007	2.7326	2.89988	2.60447	3.12137	6.23332	6.07274	9.03586	5.22228	MSTRG.3093	transcript	=	65.7903	7975		0.0101456	0.0408448	Csa10g011750	Csa10g011750.1	AT4G30780.1	AT4G30780	| ATP-dependent DNA helicase | Chr4:14990523-14992855 FORWARD LENGTH=589 | 201606
7976	7976	Chr10	+	4730791	4731475	Csa10g011760.1	1	685	Csa10g011760	0	0	0	0	0	0	0	0	0	0	0	0	0	0	0	0	Csa10g011760	transcript	=	0	7976				Csa10g011760	Csa10g011760.1	AT4G30770.1	AT4G30770	| Putative membrane lipoprotein | Chr4:14986140-14986613 REVERSE LENGTH=157 | 201606
7977	7977	Chr10	+	4732328	4736045	Csa10g011770.2	13	2589	MSTRG.3094	1.06368	0.748363	0.857129	0.029903	0.535241	0.395068	0.530468	0.58393	1.88806	1.65072	1.5958	1.5221	0.39797	0.448554	0.219383	0.328824	MSTRG.3094	transcript	=	12.7952	7977		0.000128416	0.00130872	Csa10g011770	Csa10g011770.2	AT4G30720.1	AT4G30720	| FAD/NAD(P)-binding oxidoreductase family protein | Chr4:14972212-14975461 REVERSE LENGTH=707 | 201606
7978	7978	Chr10	+	4732328	4736255	Csa10g011770.1	14	2214	MSTRG.3094	0	0	0	0	0	0	0	0	0	0	0	0	0	0	0	0	MSTRG.3094	transcript	=	0	7977		0.000128416	0.00130872	Csa10g011770	Csa10g011770.1
7979	7979	Chr10	+	4738202	4742614	Csa10g011780.1	7	2746	MSTRG.3095	1.7181	1.59365	1.77678	0.076271	1.4955	1.3984	1.49374	1.48312	1.85103	1.71016	1.77629	2.00627	1.5648	1.4953	1.86362	1.45403	MSTRG.3095	transcript	=	24.7571	7979		1.77e-10	3.3e-07	Csa10g011780	Csa10g011780.1	AT4G30710.3	AT4G30710	| QWRF motif protein (DUF566) | Chr4:14965538-14967881 REVERSE LENGTH=644 | 201606
7980	7980	Chr10	+	4743905	4746396	Csa10g011790.1	1	2492	MSTRG.3096	0.195529	0.149902	0.130856	0.010719	0.140011	0.086295	0.090586	0.113027	0.151904	0.136222	0.08475	0.135452	0.16744	0.218476	0.194793	0.160129	MSTRG.3096	transcript	=	2.16609	7980		0.27523	0.472244	Csa10g011790	Csa10g011790.1	AT4G30700.1	AT4G30700	| Pentatricopeptide repeat (PPR) superfamily protein | Chr4:14962617-14964995 REVERSE LENGTH=792 | 201606
7981	7981	Chr10	-	4749416	4751835	Csa10g011800.1	10	1142	MSTRG.3097	1.8348	1.88773	2.84007	0.087307	1.06794	0.861581	0.839391	1.19973	1.19713	2.25038	2.05189	1.94067	1.05211	0.89115	1.48721	0.965138	MSTRG.3097	transcript	=	22.4542	7981		4.53e-06	0.000106177	Csa10g011800	Csa10g011800.1	AT4G30690.1	AT4G30690	| Translation initiation factor 3 protein | Chr4:14960742-14962328 FORWARD LENGTH=281 | 201606
7982	7982	Chr10	-	4749660	4751835	Csa10g011800.2	9	1398	MSTRG.3097	0.458447	0.283273	0.438973	0.053752	0.576404	0.691578	0.098266	0.536056	0.460099	0.089908	0.547911	0.458665	0.246078	0.211201	0.565311	0.636565	MSTRG.3097	transcript	=	6.35249	7981		4.53e-06	0.000106177	Csa10g011800	Csa10g011800.2
7983	7983	Chr10	-	4749660	4751835	MSTRG.3097.2	8	1482	MSTRG.3097	1.28091	0.701388	1.3939	0	1.26859	2.24381	0.96893	0.660295	0.90723	0.504512	1.15946	0.755699	1.45279	1.11419	0.941757	1.71563	MSTRG.3097	transcript	m	17.0691	7981		4.53e-06	0.000106177	Csa10g011800	Csa10g011800.1	AT4G30690.1	AT4G30690	| Translation initiation factor 3 protein | Chr4:14960742-14962328 FORWARD LENGTH=281 | 201606
7984	7984	Chr10	-	4749710	4751835	MSTRG.3097.4	8	1427	MSTRG.3097	0.546403	0.825851	0.253765	0	0.75483	0.586272	2.17444	0.816575	0.570697	0.554308	0.271692	0.362982	1.51296	1.34165	0.897362	0.74672	MSTRG.3097	transcript	m	12.2165	7981		4.53e-06	0.000106177	Csa10g011800	Csa10g011800.2
7985	7985	Chr10	-	4749710	4751835	MSTRG.3097.5	8	1473	MSTRG.3097	0.501046	0.573044	0.415975	0.054827	0.71321	0.505328	1.05743	1.33333	0.743098	1.04377	0.656236	0.872032	1.47847	1.69366	1.68514	1.30414	MSTRG.3097	transcript	m	14.6307	7981		4.53e-06	0.000106177	Csa10g011800	Csa10g011800.2
7986	7986	Chr10	+	4752183	4756480	MSTRG.3098.1	10	2816	MSTRG.3098	1.98664	2.27734	3.12473	0.097703	2.18901	1.67713	1.91254	2.17524	3.48668	4.3256	3.83941	3.36444	2.75879	2.28854	1.69316	1.7855	MSTRG.3098	transcript	j	38.9825	7986		0.000269263	0.00231971	Csa10g011810	Csa10g011810.1	AT2G24050.1	AT2G24050	| MIF4G domain-containing protein / MA3 domain-containing protein | Chr2:10225500-10228456 REVERSE LENGTH=747 | 201606
7987	7987	Chr10	+	4752183	4756480	MSTRG.3098.2	9	3044	MSTRG.3098	1.62648	1.73547	1.77119	0.090653	1.80882	1.84716	1.53264	1.50273	2.8054	1.8684	2.28832	2.89878	0.452402	1.79791	1.39642	1.56947	MSTRG.3098	transcript	m	26.9922	7986		0.000269263	0.00231971	Csa10g011810	Csa10g011810.1	AT2G24050.1	AT2G24050	| MIF4G domain-containing protein / MA3 domain-containing protein | Chr2:10225500-10228456 REVERSE LENGTH=747 | 201606
7988	7988	Chr10	+	4752204	4756480	Csa10g011810.1	10	2938	MSTRG.3098	0	0.107348	0	0	0	0	0.328919	0.064125	0	0.178829	0	0	0.189529	0	0.792611	0	MSTRG.3098	transcript	=	1.66136	7986		0.000269263	0.00231971	Csa10g011810	Csa10g011810.1	AT2G24050.1	AT2G24050	| MIF4G domain-containing protein / MA3 domain-containing protein | Chr2:10225500-10228456 REVERSE LENGTH=747 | 201606
7989	7989	Chr10	+	4756600	4758627	Csa10g011820.1	2	647	Csa10g011820	0.050178	0.030264	0.033167	0	0.062466	0.217769	0.074034	0.05956	0	0.029561	0	0.033011	0.082189	0.056537	0.119612	0.184945	Csa10g011820	transcript	=	1.03329	7989		0.121172	0.272274	Csa10g011820	Csa10g011820.1	AT4G30670.1	AT4G30670	| Putative membrane lipoprotein | Chr4:14957597-14957905 REVERSE LENGTH=102 | 201606
7990	7990	Chr10	-	4759693	4760945	Csa10g011830.1	2	906	Csa10g011830	0	0	0	0	0.023644	0.038145	0.021373	0	0	0	0	0	0.068708	0	0	0	Csa10g011830	transcript	=	0.15187	7990		0.0596822	0.161601	Csa10g011830	Csa10g011830.1	AT3G11400.2	AT3G11400	| eukaryotic translation initiation factor 3G1 | Chr3:3578536-3580366 FORWARD LENGTH=321 | 201606
7991	7991	Chr10	+	4762200	4762886	MSTRG.3099.1	2	592	MSTRG.3099	0.734134	0.801668	0.844306	0	1.21873	0.787938	0.988156	1.77258	0.800576	0.903556	0.496865	0.553407	0.972464	1.21344	1.00282	0.995067	MSTRG.3099	transcript	u	14.0857	7991		0.593515	0.749521	-	-
7992	7992	Chr10	-	4763282	4764603	Csa10g011840.1	2	682	MSTRG.3100	0.521861	0.64928	0.510698	0.139542	0.153618	0.291096	0.029762	0.172029	0.307443	0.220047	0.416909	0.298335	0.112214	0.096136	0.093739	0.195668	MSTRG.3100	transcript	=	4.20838	7992		0.000744178	0.0051462	Csa10g011840	Csa10g011840.1	AT4G30660.2	AT4G30660	| Low temperature and salt responsive protein family | Chr4:14955470-14955944 FORWARD LENGTH=74 | 201606
7993	7993	Chr10	-	4764854	4765804	Csa10g011850.1	2	841	MSTRG.3101	7.12755	5.0522	6.89316	0.539019	1.36207	1.01593	0.702656	1.15931	1.45055	1.50086	2.01786	1.14424	0.508036	0.426793	0.461856	0.523301	MSTRG.3101	transcript	=	31.8854	7993		4.08e-05	0.000540592	Csa10g011850	Csa10g011850.1	AT4G30650.1	AT4G30650	| Low temperature and salt responsive protein family | Chr4:14954403-14954698 FORWARD LENGTH=73 | 201606
7994	7994	Chr10	-	4766440	4767290	MSTRG.3102.1	2	701	MSTRG.3102	0.554101	0.634765	0.41503	0.015301	1.19341	0.964202	1.28108	0.830053	0.599849	0.489555	0.690509	1.04248	1.32901	1.38282	1.68406	0.741357	MSTRG.3102	transcript	j	13.8476	7994		0.368673	0.56599	Csa10g011860	Csa10g011860.1	AT4G30640.1	AT4G30640	| RNI-like superfamily protein | Chr4:14952670-14953682 FORWARD LENGTH=301 | 201606
7995	7995	Chr10	-	4766449	4767290	Csa10g011860.1	2	711	MSTRG.3102	0.004639	0.029917	0.007891	0.00515	0	0	0	0.016046	0.049151	0.07335	0	0.039908	0	0.002744	0	0	MSTRG.3102	transcript	=	0.228796	7994		0.368673	0.56599	Csa10g011860	Csa10g011860.1	AT4G30640.1	AT4G30640	| RNI-like superfamily protein | Chr4:14952670-14953682 FORWARD LENGTH=301 | 201606
7996	7996	Chr10	-	4768099	4769117	Csa10g011870.1	2	906	MSTRG.3103	0.342217	0.120904	0.337335	0	0.607957	0.709355	0.695459	0.543579	0.196304	0.302811	0.364755	0.306739	0.485589	0.435016	1.24151	0.479956	MSTRG.3103	transcript	=	7.16948	7996		0.384509	0.581859	Csa10g011870	Csa10g011870.1	AT4G30640.1	AT4G30640	| RNI-like superfamily protein | Chr4:14952670-14953682 FORWARD LENGTH=301 | 201606
7997	7997	Chr10	-	4769447	4771396	MSTRG.3104.1	2	1845	MSTRG.3104	0.301429	0.441652	0.112241	0.037328	0.40057	0.240475	0.40933	0.709219	0.186494	0.307911	0.10542	0.187015	0.400329	0.312571	0.920343	0.589317	MSTRG.3104	transcript	m	5.66164	7997		0.576454	0.736216	Csa10g011880	Csa10g011880.1	AT4G30630.1	AT4G30630	| hypothetical protein | Chr4:14951048-14952159 FORWARD LENGTH=237 | 201606
7998	7998	Chr10	-	4769586	4771396	Csa10g011880.1	4	1449	MSTRG.3104	0.705965	0.367452	0.490419	0	1.37224	1.76586	1.54329	0.954948	0.547744	0.519929	0.773617	0.69131	1.79631	1.47308	2.37999	0.875902	MSTRG.3104	transcript	=	16.2581	7997		0.576454	0.736216	Csa10g011880	Csa10g011880.1	AT4G30630.1	AT4G30630	| hypothetical protein | Chr4:14951048-14952159 FORWARD LENGTH=237 | 201606
7999	7999	Chr10	+	4772233	4775265	Csa10g011890.1	10	2098	Csa10g011890	0.096571	0.080478	0.030095	0	0.363282	0.331082	0.370197	0.384597	0.027435	0	0.03078	0.017146	0.471727	0.553842	0.45117	0.463286	Csa10g011890	transcript	=	3.67169	7999		3.92e-06	9.55e-05	Csa10g011890	Csa10g011890.1	AT4G31180.2	AT4G31180	| Class II aminoacyl-tRNA and biotin synthetases superfamily protein | Chr4:15156696-15159362 FORWARD LENGTH=558 | 201606
8000	8000	Chr10	+	4775466	4777029	Csa10g011900.1	7	733	MSTRG.3105	1.56208	1.84137	1.4112	0.052835	1.71421	1.51315	1.27045	1.25793	1.51587	1.27684	1.24554	1.72369	0.835239	0.777946	0.922429	1.28416	MSTRG.3105	transcript	=	20.2049	8000		0.000317632	0.00263744	Csa10g011900	Csa10g011900.1	AT4G30620.1	AT4G30620	| Putative BCR%2C YbaB family COG0718 | Chr4:14948724-14950035 REVERSE LENGTH=180 | 201606
8001	8001	Chr10	-	4777011	4781341	MSTRG.3106.1	9	1746	MSTRG.3106	0.895661	2.08042	3.54484	0.032297	0	1.47103	0	0.000553	4.9933	4.83498	2.38992	1.73621	1.6356	1.67037	0.802046	0.534158	MSTRG.3106	transcript	k	26.6214	8001		0.00743079	0.031972	Csa10g011910	Csa10g011910.1	AT4G30610.1	AT4G30610	| alpha/beta-Hydrolases superfamily protein | Chr4:14944219-14948391 FORWARD LENGTH=465 | 201606
8002	8002	Chr10	-	4777039	4781341	MSTRG.3106.2	9	1775	MSTRG.3106	2.78943	0	0	0.048727	2.06608	0	1.68302	1.94248	0.568644	0	2.47402	2.96023	0	0	1.03576	0.86443	MSTRG.3106	transcript	j	16.4328	8001		0.00743079	0.031972	Csa10g011910	Csa10g011910.1	AT4G30610.1	AT4G30610	| alpha/beta-Hydrolases superfamily protein | Chr4:14944219-14948391 FORWARD LENGTH=465 | 201606
8003	8003	Chr10	-	4777821	4781341	Csa10g011910.1	7	1251	MSTRG.3106	0	0.107987	0	0	0	0	0	0	0.433882	0.431452	0.031819	0.145783	0	0	0	0	MSTRG.3106	transcript	=	1.15092	8001		0.00743079	0.031972	Csa10g011910	Csa10g011910.1	AT4G30610.1	AT4G30610	| alpha/beta-Hydrolases superfamily protein | Chr4:14944219-14948391 FORWARD LENGTH=465 | 201606
8004	8004	Chr10	-	4779257	4781341	MSTRG.3106.4	2	476	MSTRG.3106	0.070919	0.939264	0.509694	0	0	0	0	0.02281	0.055072	0.956358	0.024422	0.051908	0.253033	0	0	0.041712	MSTRG.3106	transcript	o	2.92519	8001		0.00743079	0.031972	Csa10g011910	Csa10g011910.1	AT4G30610.1	AT4G30610	| alpha/beta-Hydrolases superfamily protein | Chr4:14944219-14948391 FORWARD LENGTH=465 | 201606
8005	8005	Chr10	+	4784030	4787408	Csa10g011920.1	8	2719	MSTRG.3107	0.077346	0	0	0	0	0.031856	0	0.349234	0.001922	0	0	0.431367	0	0.260016	0	0.546841	MSTRG.3107	transcript	=	1.69858	8005		0.966284	0.982003	Csa10g011920	Csa10g011920.1	AT4G30600.2	AT4G30600	| signal recognition particle receptor alpha subunit family protein | Chr4:14938142-14940600 REVERSE LENGTH=634 | 201606
8006	8006	Chr10	+	4784188	4787408	MSTRG.3107.2	7	2672	MSTRG.3107	0.744209	0.706458	0.912634	0.052305	0.637536	1.45924	0.585553	3.14467	0.933835	0.448101	0.917342	1.07199	0.622758	1.19248	0.703018	1.96789	MSTRG.3107	transcript	m	16.1	8005		0.966284	0.982003	Csa10g011920	Csa10g011920.1	AT4G30600.2	AT4G30600	| signal recognition particle receptor alpha subunit family protein | Chr4:14938142-14940600 REVERSE LENGTH=634 | 201606
8007	8007	Chr10	+	4784200	4787408	MSTRG.3107.3	8	2375	MSTRG.3107	1.77892	3.13219	2.54968	0.154169	8.36956	7.36163	8.1575	5.61338	2.42084	3.13753	2.58602	2.51618	9.16042	7.98754	11.2031	5.50886	MSTRG.3107	transcript	j	81.6375	8005		0.966284	0.982003	Csa10g011920	Csa10g011920.1	AT4G30600.2	AT4G30600	| signal recognition particle receptor alpha subunit family protein | Chr4:14938142-14940600 REVERSE LENGTH=634 | 201606
8008	8008	Chr10	+	4788605	4789622	Csa10g011930.1	2	819	Csa10g011930	0	0	0	0	0	0	0	0	0	0	0	0	0	0	0	0	Csa10g011930	transcript	=	0	8008				Csa10g011930	Csa10g011930.1	AT4G30590.1	AT4G30590	| early nodulin-like protein 12 | Chr4:14935760-14936469 REVERSE LENGTH=190 | 201606
8009	8009	Chr10	+	4790628	4793225	Csa10g011940.1	8	1809	MSTRG.3108	0	0.111524	0.152427	0.111213	0.124758	0.176621	0.454146	0.269604	0.041442	0.035419	0.126446	0.228428	0.208969	0.191236	0.280977	0.151528	MSTRG.3108	transcript	=	2.66474	8009		0.268763	0.464791	Csa10g011940	Csa10g011940.1
8010	8010	Chr10	+	4790628	4793225	Csa10g011940.2	7	1734	MSTRG.3108	0.836239	1.39881	1.25004	0	1.57026	1.98821	1.14229	1.6356	1.71596	1.59152	1.54524	1.34576	2.01552	1.57054	1.21281	2.09827	MSTRG.3108	transcript	=	22.9171	8009		0.268763	0.464791	Csa10g011940	Csa10g011940.2	AT4G30580.1	AT4G30580	| Phospholipid/glycerol acyltransferase family protein | Chr4:14932515-14934489 REVERSE LENGTH=356 | 201606
8011	8011	Chr10	+	4790677	4793225	MSTRG.3108.3	7	1690	MSTRG.3108	1.465	0.87924	0.629241	0	2.2935	2.73732	2.82628	2.52137	0.954837	0.766897	0.763431	0.970167	2.40351	2.8096	3.19538	2.72895	MSTRG.3108	transcript	j	27.9447	8009		0.268763	0.464791	Csa10g011940	Csa10g011940.2	AT4G30580.1	AT4G30580	| Phospholipid/glycerol acyltransferase family protein | Chr4:14932515-14934489 REVERSE LENGTH=356 | 201606
8012	8012	Chr10	-	4793259	4794521	Csa10g011950.1	2	712	Csa10g011950	0	0	0	0	0	0.020136	0	0	0	0	0	0.020875	0	0	0	0	Csa10g011950	transcript	=	0.041011	8012		0.660701	0.799017	Csa10g011950	Csa10g011950.1	AT4G30640.1	AT4G30640	| RNI-like superfamily protein | Chr4:14952670-14953682 FORWARD LENGTH=301 | 201606
8013	8013	Chr10	+	4798932	4800551	Csa10g011960.1	6	787	MSTRG.3109	0.220208	0.138106	0.188127	0.043155	0.803329	1.3227	0.673724	0.55129	0.302509	0.292307	0.1487	0.230324	1.05089	0.358221	1.35644	1.1941	MSTRG.3109	transcript	=	8.87413	8013		0.0129633	0.04962	Csa10g011960	Csa10g011960.1	AT5G11950.3	AT5G11950	| Putative lysine decarboxylase family protein | Chr5:3855072-3856815 FORWARD LENGTH=216 | 201606
8014	8014	Chr10	+	4799490	4800551	MSTRG.3109.2	5	597	MSTRG.3109	0	0.359784	0.454581	0	0.775222	0	0.677135	0.874748	0	0	0.125334	0.301214	0.464919	0.798201	0	0	MSTRG.3109	transcript	j	4.83114	8013		0.0129633	0.04962	Csa10g011960	Csa10g011960.1	AT5G11950.3	AT5G11950	| Putative lysine decarboxylase family protein | Chr5:3855072-3856815 FORWARD LENGTH=216 | 201606
8015	8015	Chr10	+	4804226	4806482	Csa10g011970.1	5	1432	Csa10g011970	0.096012	0.056656	0.079941	0.014247	0.121007	0.077772	0.052309	0.142272	0.211711	0.106166	0.21707	0.243698	0.089345	0.048465	0.016161	0.055743	Csa10g011970	transcript	=	1.62858	8015		0.0491761	0.139743	Csa10g011970	Csa10g011970.1	AT4G30570.1	AT4G30570	| Glucose-1-phosphate adenylyltransferase family protein | Chr4:14930706-14931951 REVERSE LENGTH=331 | 201606
8016	8016	Chr10	+	4808385	4812325	Csa10g011980.1	9	3171	MSTRG.3111	0.211863	0.180691	0.178656	0.003905	0.342864	0.43852	0.285211	0.303034	0.127684	0.178954	0.137287	0.137526	0.338067	0.429287	0.267007	0.316128	MSTRG.3111	transcript	=	3.87668	8016		0.0162196	0.0591632	Csa10g011980	Csa10g011980.1	AT4G30560.4	AT4G30560	| cyclic nucleotide gated channel 9 | Chr4:14926974-14929681 REVERSE LENGTH=733 | 201606
8017	8017	Chr10	-	4812336	4816141	Csa10g011990.1	6	1673	MSTRG.3112	1.72208	1.7091	1.6499	0.12392	3.32801	3.43035	3.00367	3.29743	2.69576	2.61945	2.29878	2.25674	3.2958	3.3497	3.00678	2.83878	MSTRG.3112	transcript	=	40.6263	8017		0.502529	0.680679	Csa10g011990	Csa10g011990.1	AT4G30540.1	AT4G30540	| Class I glutamine amidotransferase-like superfamily protein | Chr4:14923327-14925075 FORWARD LENGTH=248 | 201606
8018	8018	Chr10	-	4819223	4821195	Csa10g012000.1	3	1123	MSTRG.3110	2.87065	1.45797	2.19389	0.13473	2.77004	1.72801	1.1735	2.01664	5.45651	4.89745	4.57588	4.78202	1.47861	1.25209	1.92451	1.29709	MSTRG.3110	transcript	=	40.0096	8018		0.000940835	0.00618133	Csa10g012000	Csa10g012000.1	AT4G30530.1	AT4G30530	| Class I glutamine amidotransferase-like superfamily protein | Chr4:14920605-14922286 FORWARD LENGTH=250 | 201606
8019	8019	Chr10	+	4829330	4832948	Csa10g012010.1	11	2607	MSTRG.3113	2.27989	2.25233	2.20026	0.066993	2.92543	2.61651	2.92846	2.71408	2.72539	2.69887	2.21699	2.24732	3.67587	3.51351	3.70832	3.24497	MSTRG.3113	transcript	=	42.0152	8019		0.000907403	0.00600852	Csa10g012010	Csa10g012010.1	AT4G30520.1	AT4G30520	| Leucine-rich repeat protein kinase family protein | Chr4:14908193-14911040 REVERSE LENGTH=648 | 201606
8020	8020	Chr10	+	4834322	4836904	Csa10g012020.1	11	1692	MSTRG.3114	0.32038	0.145606	0.173896	0.009603	0.29261	0.105729	0.091296	0.229043	0.061558	0.109767	0.090663	0.088957	0.200456	0.206053	0.344759	0.162118	MSTRG.3114	transcript	=	2.63249	8020		0.853322	0.924997	Csa10g012020	Csa10g012020.1
8021	8021	Chr10	+	4834322	4836904	Csa10g012020.2	11	1656	MSTRG.3114	0	0	0	0	0	0	0	0	0	0	0	0	0	0	0	0	MSTRG.3114	transcript	=	0	8020		0.853322	0.924997	Csa10g012020	Csa10g012020.2	AT4G30510.2	AT4G30510	| yeast autophagy 18 B-like protein | Chr4:14905299-14906915 REVERSE LENGTH=312 | 201606
8022	8022	Chr10	+	4834322	4836904	MSTRG.3114.1	11	1358	MSTRG.3114	1.02063	1.84878	0.658516	0.040052	1.61401	2.08575	1.96331	2.47001	1.14348	1.18385	1.12725	0.906633	2.23543	2.15699	1.72835	2.30492	MSTRG.3114	transcript	j	24.488	8020		0.853322	0.924997	Csa10g012020	Csa10g012020.2	AT4G30510.2	AT4G30510	| yeast autophagy 18 B-like protein | Chr4:14905299-14906915 REVERSE LENGTH=312 | 201606
8023	8023	Chr10	-	4840302	4840925	Csa10g012030.1	3	156	Csa10g012030	0	0	0	0	0	0	0	0	0.063446	0	0	0	0	0	0	0	Csa10g012030	transcript	=	0.063446	8023		0.688677	0.815769	Csa10g012030	Csa10g012030.1	AT2G23940.3	AT2G23940	| transmembrane protein (DUF788) | Chr2:10184199-10185097 FORWARD LENGTH=173 | 201606
8024	8024	Chr10	+	4842006	4846548	Csa10g012040.1	14	2224	MSTRG.3120	0.506341	0.186957	0.557293	0.008915	1.18522	0.928896	0.98473	1.31411	0.498945	0.423098	0.224864	0.816153	1.04839	1.0793	0.650725	0.43035	MSTRG.3120	transcript	=	10.8443	8024		0.366919	0.564211	Csa10g012040	Csa10g012040.1	AT4G30490.1	AT4G30490	| AFG1-like ATPase family protein | Chr4:14899226-14901883 REVERSE LENGTH=497 | 201606
8025	8025	Chr10	+	4842014	4846548	MSTRG.3120.2	14	2219	MSTRG.3120	1.456	1.58669	0.92447	0.054068	1.77852	1.76899	1.89952	1.27958	1.40636	1.1806	1.86456	1.32225	1.89475	1.78908	3.2519	2.20743	MSTRG.3120	transcript	j	25.6648	8024		0.366919	0.564211	Csa10g012040	Csa10g012040.1	AT4G30490.1	AT4G30490	| AFG1-like ATPase family protein | Chr4:14899226-14901883 REVERSE LENGTH=497 | 201606
8026	8026	Chr10	-	4846635	4849497	MSTRG.3121.1	5	1151	MSTRG.3121	0	0	0.082792	0.026173	0.207297	0	0.134276	0.185274	0.11304	0.159843	0.12768	0.07707	1.01305	0.225218	0.318531	0.195065	MSTRG.3121	transcript	j	2.86531	8026		0.0693389	0.180958	Csa10g012050	Csa10g012050.1	AT4G30480.2	AT4G30480	| Tetratricopeptide repeat (TPR)-like superfamily protein | Chr4:14897500-14898937 FORWARD LENGTH=277 | 201606
8027	8027	Chr10	-	4846655	4849934	Csa10g012050.1	8	1423	MSTRG.3121	0.995153	1.38548	1.14588	0.048609	1.98206	2.26524	2.2762	2.61084	1.3462	1.6278	1.68682	1.84994	2.08157	2.30675	4.04338	1.97507	MSTRG.3121	transcript	=	29.627	8026		0.0693389	0.180958	Csa10g012050	Csa10g012050.1	AT4G30480.2	AT4G30480	| Tetratricopeptide repeat (TPR)-like superfamily protein | Chr4:14897500-14898937 FORWARD LENGTH=277 | 201606
8028	8028	Chr10	.	4852481	4852793	MSTRG.3115.1	1	313	MSTRG.3115	0.310575	0.517895	0.119451	0.056892	1.25714	0.853282	0.677801	1.14509	0.450486	0.335653	0.564255	0.58999	0.952524	0.802413	2.35476	0.876778	MSTRG.3115	transcript	u	11.865	8028		0.140523	0.302249	-	-
8029	8029	Chr10	+	4859660	4862888	Csa10g012060.1	6	1539	Csa10g012060	0	0	0	0	0	0	0	0	0	0	0	0	0	0	0	0	Csa10g012060	transcript	=	0	8029				Csa10g012060	Csa10g012060.1	AT5G54620.1	AT5G54620	| Ankyrin repeat family protein | Chr5:22187761-22189746 REVERSE LENGTH=431 | 201606
8030	8030	Chr10	.	4863350	4865259	MSTRG.3116.1	1	1910	MSTRG.3116	3.19915	3.5471	2.67058	0.050845	8.29142	7.59755	6.99118	7.18338	3.1958	3.06011	2.97734	2.51013	7.11625	8.43247	8.11054	7.23544	MSTRG.3116	transcript	p	82.1693	8030		0.00691888	0.0301769	Csa10g012060	Csa10g012060.1	AT5G54620.1	AT5G54620	| Ankyrin repeat family protein | Chr5:22187761-22189746 REVERSE LENGTH=431 | 201606
8031	8031	Chr10	+	4876471	4877076	Csa10g012070.1	1	606	MSTRG.3117	0.905985	0.618017	1.39206	0.217953	2.16505	2.09629	1.64994	1.3903	1.41403	2.0892	1.75173	1.64845	5.07382	4.90519	3.27034	2.13093	MSTRG.3117	transcript	=	32.7193	8031		0.0312474	0.0986229	Csa10g012070	Csa10g012070.1	AT4G30460.1	AT4G30460	| glycine-rich protein | Chr4:14889246-14889734 REVERSE LENGTH=162 | 201606
8032	8032	Chr10	.	4878525	4878905	MSTRG.3118.1	1	381	MSTRG.3118	0.396267	0.266441	1.25427	0	0.835866	0.932494	1.32364	0.967481	1.7547	0.961028	0.538066	0.566646	3.99903	2.36613	2.31746	1.18709	MSTRG.3118	transcript	p	19.6666	8032		0.136966	0.296956	Csa10g012070	Csa10g012070.1	AT4G30460.1	AT4G30460	| glycine-rich protein | Chr4:14889246-14889734 REVERSE LENGTH=162 | 201606
8033	8033	Chr10	+	4884222	4886145	Csa10g012080.1	1	1924	MSTRG.3119	20.5437	52.3615	14.4933	0.478117	33.0783	22.1985	20.232	20.9253	14.8743	13.171	12.4374	14.5895	20.9196	22.3058	23.8971	17.9126	MSTRG.3119	transcript	=	324.418	8033		0.0080083	0.0339216	Csa10g012080	Csa10g012080.1	AT4G30440.1	AT4G30440	| UDP-D-glucuronate 4-epimerase 1 | Chr4:14881976-14883265 REVERSE LENGTH=429 | 201606
8034	8034	Chr10	+	4888763	4889734	Csa10g012090.1	3	729	Csa10g012090	0	0	0	0	0	0	0	0	0	0	0	0	0	0	0	0	Csa10g012090	transcript	=	0	8034				Csa10g012090	Csa10g012090.1	AT4G30430.1	AT4G30430	| tetraspanin9 | Chr4:14879029-14880272 REVERSE LENGTH=272 | 201606
8035	8035	Chr10	-	4889817	4891734	Csa10g012100.1	7	1310	Csa10g012100	0.031245	0	0.039881	0	0.053361	0.033774	0.086744	0.039085	0	0	0	0	0.016609	0.075292	0.024933	0	Csa10g012100	transcript	=	0.400924	8035		0.308262	0.509106	Csa10g012100	Csa10g012100.1	AT4G30420.2	AT4G30420	| nodulin MtN21 /EamA-like transporter family protein | Chr4:14877039-14878914 FORWARD LENGTH=383 | 201606
8036	8036	Chr10	+	4899824	4900882	Csa10g012110.1	2	891	MSTRG.3122	0.205467	0.157344	0.211663	0	1.03402	0.892217	1.44226	1.03041	0.205847	0.104633	0.054904	0.06981	0.969802	0.726235	1.92041	0.984194	MSTRG.3122	transcript	=	10.0092	8036		0.000796923	0.00542302	Csa10g012110	Csa10g012110.1	AT4G30410.2	AT4G30410	| sequence-specific DNA binding transcription factor | Chr4:14871309-14871851 REVERSE LENGTH=180 | 201606
8037	8037	Chr10	-	4902800	4905257	MSTRG.3123.1	2	1878	MSTRG.3123	0.88206	0.546643	0.91842	0.034023	1.23769	0.719885	0.800125	0.966435	1.48358	1.3664	0.71682	1.05473	0.757043	0.971746	1.77795	0.870498	MSTRG.3123	transcript	o	15.1041	8037		0.0558194	0.153659	Csa10g012120	Csa10g012120.1	AT4G30400.1	AT4G30400	| RING/U-box superfamily protein | Chr4:14867068-14868486 FORWARD LENGTH=472 | 201606
8038	8038	Chr10	-	4902993	4905257	Csa10g012120.1	2	2219	MSTRG.3123	0.045428	0.036571	0.02091	0.008434	0.12539	0.230219	0.106825	0.093102	0.159579	0.124989	0.321611	0.111857	0.064474	0.050934	0.217667	0.066826	MSTRG.3123	transcript	=	1.78482	8037		0.0558194	0.153659	Csa10g012120	Csa10g012120.1	AT4G30400.1	AT4G30400	| RING/U-box superfamily protein | Chr4:14867068-14868486 FORWARD LENGTH=472 | 201606
8039	8039	Chr10	+	4912399	4914327	Csa10g012130.1	3	1539	MSTRG.3125	0.596666	0.500008	0.660103	0.01705	2.07607	1.1327	1.819	1.52528	0.633179	0.709042	0.472512	0.472522	1.78521	2.00811	1.97188	1.96457	MSTRG.3125	transcript	=	18.3439	8039		0.00035554	0.00288256	Csa10g012130	Csa10g012130.1	AT4G30390.1	AT4G30390	| UDP-arabinopyranose mutase | Chr4:14862224-14862906 REVERSE LENGTH=95 | 201606
8040	8040	Chr10	+	4912399	4914733	MSTRG.3125.1	4	824	MSTRG.3125	0.537823	0	0.063868	0	0.054215	3.12703	1.40637	1.25444	0.048388	0	0	0.23034	1.71848	2.33597	3.13589	1.36668	MSTRG.3125	transcript	j	15.2795	8039		0.00035554	0.00288256	Csa10g012130	Csa10g012130.1	AT4G30390.1	AT4G30390	| UDP-arabinopyranose mutase | Chr4:14862224-14862906 REVERSE LENGTH=95 | 201606
8041	8041	Chr10	+	4912403	4914327	MSTRG.3125.3	2	1628	MSTRG.3125	0.206489	0.490958	0.415939	0.009488	2.05984	1.57006	2.06667	1.88912	0.445717	0.415577	0.637602	0.478382	2.22556	2.49013	3.18366	3.19337	MSTRG.3125	transcript	m	21.7786	8039		0.00035554	0.00288256	Csa10g012130	Csa10g012130.1	AT4G30390.1	AT4G30390	| UDP-arabinopyranose mutase | Chr4:14862224-14862906 REVERSE LENGTH=95 | 201606
8042	8042	Chr10	+	4912403	4914327	MSTRG.3125.4	3	1547	MSTRG.3125	0.145816	0.392564	0.116368	0	0.600637	0.458448	1.24192	0.889624	0.160311	0	0	0.110632	1.24175	0.519605	1.42122	0	MSTRG.3125	transcript	j	7.29888	8039		0.00035554	0.00288256	Csa10g012130	Csa10g012130.1	AT4G30390.1	AT4G30390	| UDP-arabinopyranose mutase | Chr4:14862224-14862906 REVERSE LENGTH=95 | 201606
8043	8043	Chr10	-	4914435	4914980	Csa10g012140.1	2	378	MSTRG.3126	0	0	0	0	0.117465	0	0.097683	0	0	0	0	0	0	0.018033	0	0.016715	MSTRG.3126	transcript	=	0.249896	8043		0.330645	0.531373	Csa10g012140	Csa10g012140.1	AT4G30380.2	AT4G30380	| Barwin-related endoglucanase | Chr4:14860486-14861089 FORWARD LENGTH=126 | 201606
8044	8044	Chr10	.	4916559	4917457	MSTRG.3124.1	1	899	MSTRG.3124	0.219781	0.307424	0.172322	0.033057	1.77103	1.63158	1.90027	1.83638	0.136433	0.229075	0.192661	0.202774	1.52418	2.00901	1.99561	1.22775	MSTRG.3124	transcript	u	15.3893	8044		2.38e-07	1.55e-05	-	-
8045	8045	Chr10	+	4918013	4922667	Csa10g012150.1	7	2808	MSTRG.3127	0.469903	0.634164	0.536752	0.045966	0.7722	0.972089	1.39408	1.33958	0.371736	0.39732	0.397963	0.332699	1.15938	0.906458	1.53307	0.992702	MSTRG.3127	transcript	=	12.2561	8045		0.0378776	0.11447	Csa10g012150	Csa10g012150.1	AT4G30360.1	AT4G30360	| cyclic nucleotide-gated channel 17 | Chr4:14855060-14857779 REVERSE LENGTH=720 | 201606
8046	8046	Chr10	+	4918112	4920645	MSTRG.3127.2	5	1962	MSTRG.3127	1.86795	1.62704	1.69653	0	1.85813	1.95787	1.25984	1.45405	1.21291	1.16178	0.892048	1.08683	2.01226	2.03847	2.48502	1.93971	MSTRG.3127	transcript	m	24.5504	8045		0.0378776	0.11447	Csa10g012150	Csa10g012150.1	AT4G30360.1	AT4G30360	| cyclic nucleotide-gated channel 17 | Chr4:14855060-14857779 REVERSE LENGTH=720 | 201606
8047	8047	Chr10	-	4925606	4929060	Csa10g012160.1	3	3254	MSTRG.3128	1.01534	1.53221	0.450795	0.04088	2.9197	2.71708	2.35099	2.28828	0.30571	0.247902	0.318402	0.293273	2.22946	2.83321	3.2464	2.52968	MSTRG.3128	transcript	=	25.3193	8047		0.00108543	0.00691853	Csa10g012160	Csa10g012160.1	AT4G30350.1	AT4G30350	| Double Clp-N motif-containing P-loop nucleoside triphosphate hydrolases superfamily protein | Chr4:14848031-14850973 FORWARD LENGTH=924 | 201606
8048	8048	Chr10	+	4937237	4945032	Csa10g012170.1	16	5128	MSTRG.3129	0.216928	0.482743	0.422092	0.024525	0.303932	0.113993	0.104636	0.206549	0.106398	0.237769	0.099808	0.120309	0.128794	0.928562	0.253833	0.552375	MSTRG.3129	transcript	=	4.30325	8048		0.98298	0.991173	Csa10g012170	Csa10g012170.1	AT4G30340.1	AT4G30340	| diacylglycerol kinase 7 | Chr4:14838465-14840941 REVERSE LENGTH=492 | 201606
8049	8049	Chr10	+	4937455	4945032	MSTRG.3129.2	8	1753	MSTRG.3129	0.112008	0.097627	0.012583	0	0.089554	0.200992	0.094704	0.194365	0	0.028956	0.012131	0.028385	0.05252	0.137247	0.086187	0.068584	MSTRG.3129	transcript	n	1.21584	8048		0.98298	0.991173	Csa10g012170	Csa10g012170.1	AT4G30340.1	AT4G30340	| diacylglycerol kinase 7 | Chr4:14838465-14840941 REVERSE LENGTH=492 | 201606
8050	8050	Chr10	+	4937467	4945032	MSTRG.3129.3	6	6751	MSTRG.3129	0.314015	0.328781	0.104656	0.008219	1.49728	1.1025	1.04602	1.00898	0.443386	0.194693	0.250542	0.394079	0.976252	0.440231	1.34472	0.602749	MSTRG.3129	transcript	m	10.0571	8048		0.98298	0.991173	Csa10g012170	Csa10g012170.1	AT4G30340.1	AT4G30340	| diacylglycerol kinase 7 | Chr4:14838465-14840941 REVERSE LENGTH=492 | 201606
8051	8051	Chr10	+	4945175	4946762	MSTRG.3130.1	6	624	MSTRG.3130	0.263951	0.68971	0.282008	0.034963	1.124	0.959362	1.10953	1.05957	0.361589	0.484003	0.302057	0.513964	1.25992	0.960026	1.90138	0.853718	MSTRG.3130	transcript	j	12.1598	8051		0.0252527	0.0837344	Csa10g012180	Csa10g012180.1	AT4G30330.1	AT4G30330	| Small nuclear ribonucleoprotein family protein | Chr4:14836773-14837919 REVERSE LENGTH=88 | 201606
8052	8052	Chr10	+	4945274	4946507	Csa10g012180.1	5	377	MSTRG.3130	0.292254	0.037441	0.045512	0	0.152045	0.041499	0.043682	0.190043	0.05421	0.039156	0.040681	0.039846	0.120181	0.062399	0.120311	0.139798	MSTRG.3130	transcript	=	1.41906	8051		0.0252527	0.0837344	Csa10g012180	Csa10g012180.1	AT4G30330.1	AT4G30330	| Small nuclear ribonucleoprotein family protein | Chr4:14836773-14837919 REVERSE LENGTH=88 | 201606
8053	8053	Chr10	-	4946995	4947489	Csa10g012190.1	1	495	MSTRG.3131	0.139442	0.064036	0.004669	0.103634	0.088305	0.128318	0.071546	0	0.095976	0.296527	0.305339	0.089576	0	0.002804	0	0	MSTRG.3131	transcript	=	1.39017	8053		0.228954	0.417337	Csa10g012190	Csa10g012190.1	AT4G30320.1	AT4G30320	| CAP (Cysteine-rich secretory proteins%2C Antigen 5%2C and Pathogenesis-related 1 protein) superfamily protein | Chr4:14835833-14836318 FORWARD LENGTH=161 | 201606
8054	8054	Chr10	-	4947932	4951372	Csa10g012200.1	15	1975	MSTRG.3132	6.63299	4.93294	3.80374	0.291775	5.18471	4.36098	4.42162	3.97185	7.3984	4.97976	7.80212	3.96956	4.80629	4.02255	0	4.38467	MSTRG.3132	transcript	=	70.964	8054		0.103875	0.243701	Csa10g012200	Csa10g012200.1	AT4G30310.2	AT4G30310	| FGGY family of carbohydrate kinase | Chr4:14831913-14835092 FORWARD LENGTH=579 | 201606
8055	8055	Chr10	-	4947932	4953208	MSTRG.3132.1	17	2183	MSTRG.3132	0	0	3.13986	0	0	0	0	0	0	2.24266	0	0	0	0	0.057814	0	MSTRG.3132	transcript	k	5.44034	8054		0.103875	0.243701	Csa10g012200	Csa10g012200.1	AT4G30310.2	AT4G30310	| FGGY family of carbohydrate kinase | Chr4:14831913-14835092 FORWARD LENGTH=579 | 201606
8056	8056	Chr10	-	4948064	4951372	MSTRG.3132.3	14	1941	MSTRG.3132	0.035815	1.55727	0	0	0	0	0	0	0	0	0	2.64413	0	0	3.77659	0	MSTRG.3132	transcript	m	8.01381	8054		0.103875	0.243701	Csa10g012200	Csa10g012200.1	AT4G30310.2	AT4G30310	| FGGY family of carbohydrate kinase | Chr4:14831913-14835092 FORWARD LENGTH=579 | 201606
8057	8057	Chr10	+	4963938	4964180	Csa10g012210.1	1	243	Csa10g012210	0	0	0	0	0	0	0	0	0	0.053082	0	0	0.017977	0.053761	0	0	Csa10g012210	transcript	=	0.12482	8057		0.530784	0.704336	Csa10g012210	Csa10g012210.1
8058	8058	Chr10	+	4981643	4983114	Csa10g012220.2	3	1234	MSTRG.3134	0.228123	0.259282	0.35422	0.026631	5.64569	4.7973	1.91423	2.47757	0.328697	0	0.326447	0.20622	3.00884	1.23147	3.55622	1.38749	MSTRG.3134	transcript	=	25.7484	8058		0.00107998	0.00689069	Csa10g012220	Csa10g012220.2	AT4G30290.1	AT4G30290	| xyloglucan endotransglucosylase/hydrolase 19 | Chr4:14828954-14829965 REVERSE LENGTH=277 | 201606
8059	8059	Chr10	+	4981643	4987805	Csa10g012220.1	9	2685	MSTRG.3134	2.23895	8.88031	2.1351	0.067635	44.2092	30.5633	37.0317	30.1076	0.921151	1.37742	1.36883	1.55049	22.6089	17.3544	44.5774	14.3029	MSTRG.3134	transcript	=	259.295	8058		0.00107998	0.00689069	Csa10g012220	Csa10g012220.1
8060	8060	Chr10	+	4984174	4985524	MSTRG.3134.3	2	1257	MSTRG.3134	0.865921	1.17028	0.878558	0.028372	15.5311	5.86579	14.0806	10.1433	0.340877	0.342574	0.203671	0.444037	6.25832	3.67325	11.4613	3.41938	MSTRG.3134	transcript	n	74.7074	8058		0.00107998	0.00689069	Csa10g012220	Csa10g012220.1
8061	8061	Chr10	+	4992920	4994416	Csa10g012230.1	3	1286	MSTRG.3133	8.74895	35.0632	19.361	0.490923	161.125	181.062	199.212	189.065	36.787	22.6097	25.6951	44.4058	151.09	146.139	330.674	95.1062	MSTRG.3133	transcript	=	1646.64	8061		0.0937791	0.226078	Csa10g012230	Csa10g012230.1	AT4G30270.1	AT4G30270	| xyloglucan endotransglucosylase/hydrolase 24 | Chr4:14819445-14820448 REVERSE LENGTH=269 | 201606
8062	8062	Chr10	+	4995379	4997666	Csa10g012240.1	3	1304	MSTRG.3135	7.00911	7.67176	6.34833	0.099253	10.3182	7.57855	7.13694	7.67005	8.15007	6.77814	5.99627	5.63048	6.87574	6.90261	8.43844	5.74095	MSTRG.3135	transcript	=	108.345	8062		2.91e-06	7.69e-05	Csa10g012240	Csa10g012240.1	AT4G30260.2	AT4G30260	| Integral membrane Yip1 family protein | Chr4:14816890-14818947 REVERSE LENGTH=355 | 201606
8063	8063	Chr10	+	5000655	5002600	Csa10g012250.1	1	1946	Csa10g012250	0.15947	0.304621	0.197684	0.004575	0.055531	0.044301	0.032296	0	0.418665	0.195333	0.161917	0.360231	0.023916	0.037594	0.020158	0.050256	Csa10g012250	transcript	=	2.06655	8063		0.000256601	0.00223549	Csa10g012250	Csa10g012250.1	AT4G30250.2	AT4G30250	| P-loop containing nucleoside triphosphate hydrolases superfamily protein | Chr4:14811262-14812827 REVERSE LENGTH=521 | 201606
8064	8064	Chr10	+	5004254	5006429	Csa10g012260.1	6	1554	MSTRG.3136	0.880554	0.976817	0.468546	0.057939	2.01595	2.22232	2.16328	2.31337	0.915483	0.859757	0.977441	0.895288	2.48523	2.61863	4.25996	2.16857	MSTRG.3136	transcript	=	26.2791	8064		0.00173421	0.0100268	Csa10g012260	Csa10g012260.1	AT4G30240.1	AT4G30240	| Syntaxin/t-SNARE family protein | Chr4:14808359-14809745 REVERSE LENGTH=300 | 201606
8065	8065	Chr10	-	5007039	5008081	Csa10g012270.1	1	1043	MSTRG.3137	0.222258	0.169498	0.400882	0.008537	0.156659	0.06809	0.024754	0.188027	1.27035	0.751837	0.77006	0.749529	0.052353	0.095036	0	0.261511	MSTRG.3137	transcript	=	5.18938	8065		0.00422316	0.0203817	Csa10g012270	Csa10g012270.1	AT4G30230.1	AT4G30230	| hypothetical protein | Chr4:14806376-14807158 FORWARD LENGTH=260 | 201606
8066	8066	Chr10	+	5013697	5014722	Csa10g012280.1	4	462	MSTRG.3138	5.89353	5.06501	5.40566	0.309497	6.22977	6.86761	7.36582	5.39053	7.32874	6.02932	7.76919	6.53138	7.3786	5.40816	7.39718	5.31079	MSTRG.3138	transcript	=	95.6808	8066		6.06e-05	0.000732223	Csa10g012280	Csa10g012280.1	AT4G30220.2	AT4G30220	| small nuclear ribonucleoprotein F | Chr4:14803100-14804259 REVERSE LENGTH=96 | 201606
8067	8067	Chr10	-	5018053	5022507	Csa10g012290.1	16	2334	MSTRG.3139	1.58452	2.3783	3.19285	0.049468	5.14128	14.1963	13.2939	4.72706	1.18104	0.923583	1.14938	1.30978	12.9534	13.2342	4.26809	12.3436	MSTRG.3139	transcript	=	91.9268	8067		0.0136807	0.051771	Csa10g012290	Csa10g012290.1	AT4G30210.3	AT4G30210	| P450 reductase 2 | Chr4:14796711-14800578 FORWARD LENGTH=774 | 201606
8068	8068	Chr10	-	5018106	5021630	MSTRG.3139.2	16	2075	MSTRG.3139	11.2905	18.0687	5.60731	0.167796	36.2886	20.296	22.5223	32.1969	10.48	8.89696	8.40593	10.0808	19.2859	25.7242	33.6353	20.0317	MSTRG.3139	transcript	j	282.979	8067		0.0136807	0.051771	Csa10g012290	Csa10g012290.1	AT4G30210.3	AT4G30210	| P450 reductase 2 | Chr4:14796711-14800578 FORWARD LENGTH=774 | 201606
8069	8069	Chr10	+	5032756	5036943	Csa10g012300.1	5	2764	MSTRG.3140	4.4184	5.41869	4.00501	0.154067	6.78224	8.23837	6.80296	8.52746	4.09783	3.18719	3.13722	4.96647	8.65779	9.56349	10.1854	6.09389	MSTRG.3140	transcript	=	94.2365	8069		0.526424	0.70095	Csa10g012300	Csa10g012300.1	AT4G30200.2	AT4G30200	| vernalization5/VIN3-like protein | Chr4:14786852-14790070 REVERSE LENGTH=714 | 201606
8070	8070	Chr10	+	5032806	5036943	MSTRG.3140.2	5	2678	MSTRG.3140	0.857436	0.592281	1.0798	0.053941	1.28463	1.12809	1.38745	1.24429	1.37689	1.90006	0.934425	1.05561	1.27681	1.21237	1.6877	1.41913	MSTRG.3140	transcript	j	18.4909	8069		0.526424	0.70095	Csa10g012300	Csa10g012300.1	AT4G30200.2	AT4G30200	| vernalization5/VIN3-like protein | Chr4:14786852-14790070 REVERSE LENGTH=714 | 201606
8071	8071	Chr10	+	5032822	5036943	MSTRG.3140.3	4	2781	MSTRG.3140	0.743918	0.331756	0.770166	0.010391	2.39981	1.10376	2.05851	0.809128	0.85933	0.925921	1.88424	0.843164	1.0507	0.976963	0.800814	2.09269	MSTRG.3140	transcript	m	17.6613	8069		0.526424	0.70095	Csa10g012300	Csa10g012300.1	AT4G30200.2	AT4G30200	| vernalization5/VIN3-like protein | Chr4:14786852-14790070 REVERSE LENGTH=714 | 201606
8072	8072	Chr10	+	5050346	5054501	MSTRG.3142.1	8	1876	MSTRG.3142	10.5355	7.2877	9.43345	0.367878	30.4397	23.4401	28.581	27.5847	6.82488	8.88824	7.1725	9.46207	25.1746	24.4682	38.5274	20.2764	MSTRG.3142	transcript	j	278.464	8072		0.0430959	0.126425	Csa10g012310	Csa10g012310.1	AT4G30190.1	AT4G30190	| H[+]-ATPase 2 | Chr4:14770820-14775920 REVERSE LENGTH=948 | 201606
8073	8073	Chr10	+	5051792	5058342	Csa10g012310.1	15	3484	MSTRG.3142	13.9079	8.22004	10.6416	0.445658	30.4413	24.7389	27.3345	26.9069	7.49984	9.28838	8.74223	9.39128	23.9899	23.1283	39.8323	21.4161	MSTRG.3142	transcript	=	285.925	8072		0.0430959	0.126425	Csa10g012310	Csa10g012310.1	AT4G30190.1	AT4G30190	| H[+]-ATPase 2 | Chr4:14770820-14775920 REVERSE LENGTH=948 | 201606
8074	8074	Chr10	-	5059900	5060639	Csa10g012320.1	1	740	MSTRG.3141	0.633191	0.069187	0.541159	0.078884	1.04859	1.09788	1.7975	1.67032	0.408351	0.486745	0.320664	0.487707	1.03397	0.40196	1.28612	0.574653	MSTRG.3141	transcript	=	11.9369	8074		0.349884	0.5474	Csa10g012320	Csa10g012320.1	AT4G30180.1	AT4G30180	| hypothetical protein | Chr4:14769028-14769504 FORWARD LENGTH=158 | 201606
8075	8075	Chr10	-	5065085	5066952	Csa10g012330.1	4	1179	MSTRG.3143	14.0866	14.2303	9.72851	0.489066	36.4391	25.9848	26.534	21.464	5.43652	12.7009	9.27525	12.5513	22.0987	23.6985	33.6484	16.9982	MSTRG.3143	transcript	=	285.364	8075		0.455675	0.643326	Csa10g012330	Csa10g012330.1	AT4G30170.1	AT4G30170	| Peroxidase family protein | Chr4:14762922-14764482 FORWARD LENGTH=325 | 201606
8076	8076	Chr10	-	5070733	5072505	Csa10g012340.1	4	1129	MSTRG.3144	0.575364	0.589813	0.341908	0.010759	1.01662	1.24419	1.60086	1.03614	0.494507	0.428874	0.222444	0.278235	1.26218	1.15019	1.58558	1.34187	MSTRG.3144	transcript	=	13.1795	8076		0.00203039	0.0113686	Csa10g012340	Csa10g012340.1	AT4G29760.2	AT4G29760	| target of trans acting-siR480/255 protein | Chr4:14574114-14575148 FORWARD LENGTH=280 | 201606
8077	8077	Chr10	-	5074842	5076704	Csa10g012350.1	4	1023	MSTRG.3145	0.218477	0	0.01581	0	0.382579	0.030315	0.032541	0.04993	0.022032	0.04849	0.020264	0.024968	0.015632	0.036102	0.325359	0	MSTRG.3145	transcript	=	1.2225	8077		0.876782	0.93699	Csa10g012350	Csa10g012350.1	AT4G29760.2	AT4G29760	| target of trans acting-siR480/255 protein | Chr4:14574114-14575148 FORWARD LENGTH=280 | 201606
8078	8078	Chr10	-	5074989	5076704	MSTRG.3145.2	4	969	MSTRG.3145	0.314243	0.579294	0.271371	0	0.828014	1.1958	0.887065	1.12139	0.567278	0.304457	0.660042	0.426908	1.24039	1.75009	1.35721	1.66924	MSTRG.3145	transcript	j	13.1728	8077		0.876782	0.93699	Csa10g012350	Csa10g012350.1	AT4G29760.2	AT4G29760	| target of trans acting-siR480/255 protein | Chr4:14574114-14575148 FORWARD LENGTH=280 | 201606
8079	8079	Chr10	-	5076953	5084027	Csa10g012360.1	23	4090	MSTRG.3146	4.45239	4.04533	3.93226	0.17434	10.278	8.35812	7.45021	9.77751	3.83591	4.25438	3.61502	3.85906	8.69833	8.08771	15.9035	8.63944	MSTRG.3146	transcript	=	105.361	8079		0.415179	0.610099	Csa10g012360	Csa10g012360.1	AT4G30160.4	AT4G30160	| villin 4 | Chr4:14754528-14759511 FORWARD LENGTH=974 | 201606
8080	8080	Chr10	-	5076953	5084605	MSTRG.3146.1	24	3781	MSTRG.3146	0	0.039855	0	0	0	0.919465	2.78649	0	0.804662	0.008458	0	0	0.905952	0.839546	0	0.003196	MSTRG.3146	transcript	j	6.30762	8079		0.415179	0.610099	Csa10g012360	Csa10g012360.1	AT4G30160.4	AT4G30160	| villin 4 | Chr4:14754528-14759511 FORWARD LENGTH=974 | 201606
8081	8081	Chr10	-	5087636	5095009	Csa10g012370.1	10	6225	Csa10g012370	0.298349	0.260288	0.294433	0.011887	0.301284	0.291512	0.374778	0.382687	0.514747	0.362835	0.409194	0.438961	0.37573	0.470291	0.57117	0.453959	Csa10g012370	transcript	=	5.8121	8081		0.00660803	0.0291097	Csa10g012370	Csa10g012370.1	AT4G30150.1	AT4G30150	| Urb2/Npa2 family protein | Chr4:14742452-14749764 FORWARD LENGTH=2009 | 201606
8082	8082	Chr10	-	5087636	5095009	Csa10g012370.2	10	6222	Csa10g012370	0	0	0	0	0	0	0	0	0	0	0	0	0	0	0	0	Csa10g012370	transcript	=	0	8081		0.00660803	0.0291097	Csa10g012370	Csa10g012370.2
8083	8083	Chr10	+	5097037	5099421	Csa10g012380.1	5	1459	MSTRG.3147	0.324978	0.395631	0.350899	0.012043	0.176369	0.380687	0.301063	0.227043	1.01731	1.21773	0.867381	1.7389	0.251905	0.080027	0.245862	0	MSTRG.3147	transcript	=	7.58783	8083		0.00292047	0.0151972	Csa10g012380	Csa10g012380.1	AT4G30140.1	AT4G30140	| GDSL-like Lipase/Acylhydrolase superfamily protein | Chr4:14738603-14740548 REVERSE LENGTH=348 | 201606
8084	8084	Chr10	-	5099703	5100606	Csa10g012390.1	1	904	Csa10g012390	0.236264	0.206035	0.271798	0	0.50991	0.33577	0.47002	0.619706	0.321384	0.342449	0.257256	0.30949	0.605239	0.571279	0.56448	0.695282	Csa10g012390	transcript	=	6.31636	8084		0.0348669	0.107298	Csa10g012390	Csa10g012390.1	AT4G30130.3	AT4G30130	| DUF630 family protein (DUF630 and DUF632) | Chr4:14735401-14737793 FORWARD LENGTH=725 | 201606
8085	8085	Chr10	-	5101259	5104409	Csa10g012400.1	5	2358	MSTRG.3148	0.737721	0.725092	0.753592	0.030507	0.643067	0.686874	0.817736	0.739645	0.966606	0.735357	0.778589	0.863081	0.680569	0.785301	0.62232	0.865299	MSTRG.3148	transcript	=	11.4314	8085		0.00086544	0.00579041	Csa10g012400	Csa10g012400.1	AT4G30130.3	AT4G30130	| DUF630 family protein (DUF630 and DUF632) | Chr4:14735401-14737793 FORWARD LENGTH=725 | 201606
8086	8086	Chr10	+	5106596	5107256	Csa10g012410.1	3	465	Csa10g012410	0.201452	0	0.080405	0	0.185206	0.367933	0.229399	0.337952	0	0	0.111788	0.050632	0.609546	0.42177	1.5905	0	Csa10g012410	transcript	=	4.18659	8086		0.260591	0.455438	Csa10g012410	Csa10g012410.1	AT4G30120.2	AT4G30120	| heavy metal atpase 3 | Chr4:14731131-14732789 REVERSE LENGTH=383 | 201606
8087	8087	Chr10	+	5109934	5113070	Csa10g012420.1	9	2235	Csa10g012420	0.016732	0.055904	0.077291	0	0.152734	0.166184	0.167729	0.105084	0.069016	0.03415	0.025157	0.029842	0.190979	0.147554	0.30282	0.196979	Csa10g012420	transcript	=	1.73816	8087		0.00793574	0.0336724	Csa10g012420	Csa10g012420.1	AT4G30110.2	AT4G30110	| heavy metal atpase 2 | Chr4:14720253-14724577 REVERSE LENGTH=951 | 201606
8088	8088	Chr10	+	5121760	5126812	Csa10g012430.1	9	3198	Csa10g012430	0.268862	0.161651	0.16876	0.016059	0.168439	0.163346	0.224485	0.238078	0.230476	0.152464	0.124051	0.152514	0.164283	0.225137	0.039314	0.08598	Csa10g012430	transcript	=	2.5839	8088		0.11972	0.269965	Csa10g012430	Csa10g012430.1	AT4G30110.2	AT4G30110	| heavy metal atpase 2 | Chr4:14720253-14724577 REVERSE LENGTH=951 | 201606
8089	8089	Chr10	-	5130797	5137428	MSTRG.3149.1	8	5104	MSTRG.3149	2.90995	2.57285	2.01824	0	4.10169	2.91122	4.37323	3.58467	3.01856	2.54944	3.07578	2.85402	4.71079	4.97657	5.44125	3.74994	MSTRG.3149	transcript	j	52.8482	8089		0.0396281	0.118502	Csa10g012440	Csa10g012440.1	AT4G30100.2	AT4G30100	| P-loop containing nucleoside triphosphate hydrolases superfamily protein | Chr4:14714191-14719335 FORWARD LENGTH=1311 | 201606
8090	8090	Chr10	-	5130797	5137428	MSTRG.3149.2	9	5163	MSTRG.3149	0.95854	0.462159	1.18568	0	4.38883	5.03434	3.76997	4.39188	1.11166	1.7795	0.727277	1.35907	3.57879	4.28998	5.10475	4.02046	MSTRG.3149	transcript	j	42.1629	8089		0.0396281	0.118502	Csa10g012440	Csa10g012440.1	AT4G30100.2	AT4G30100	| P-loop containing nucleoside triphosphate hydrolases superfamily protein | Chr4:14714191-14719335 FORWARD LENGTH=1311 | 201606
8091	8091	Chr10	-	5130799	5137428	MSTRG.3149.3	9	5205	MSTRG.3149	0.197089	0.350108	0.207282	0.138478	0.666136	0.998701	0.561297	0.790832	0.270392	0.111833	0.227228	0.319096	0.588811	0.569766	0.174852	0.67787	MSTRG.3149	transcript	j	6.84977	8089		0.0396281	0.118502	Csa10g012440	Csa10g012440.1	AT4G30100.2	AT4G30100	| P-loop containing nucleoside triphosphate hydrolases superfamily protein | Chr4:14714191-14719335 FORWARD LENGTH=1311 | 201606
8092	8092	Chr10	-	5131113	5137428	Csa10g012440.1	8	4785	MSTRG.3149	0.122094	0	0.114499	0	0.181838	0.113618	0.200779	0.2642	0.096621	0	0.116229	0.109705	0.16415	0.11113	0	0.176274	MSTRG.3149	transcript	=	1.77114	8089		0.0396281	0.118502	Csa10g012440	Csa10g012440.1	AT4G30100.2	AT4G30100	| P-loop containing nucleoside triphosphate hydrolases superfamily protein | Chr4:14714191-14719335 FORWARD LENGTH=1311 | 201606
8093	8093	Chr10	+	5138807	5140155	Csa10g012450.1	3	518	MSTRG.3150	0	0.014746	0	0	0.215803	0.044617	0.035649	0.153462	0	0	0	0.018704	0	0.066079	0.031871	0	MSTRG.3150	transcript	=	0.580931	8093		0.316381	0.516765	Csa10g012450	Csa10g012450.1	AT2G26860.2	AT2G26860	| FBD%2C F-box and Leucine Rich Repeat domains containing protein | Chr2:11452196-11453584 REVERSE LENGTH=405 | 201606
8094	8094	Chr10	+	5138814	5140155	MSTRG.3150.2	4	640	MSTRG.3150	0.070785	0.179156	0.185316	0.069191	0.880299	0.682495	1.10083	0.721608	0.059599	0.106194	0.165052	0.224809	1.37561	0.862655	2.15422	0.555428	MSTRG.3150	transcript	j	9.39325	8093		0.316381	0.516765	Csa10g012450	Csa10g012450.1	AT2G26860.2	AT2G26860	| FBD%2C F-box and Leucine Rich Repeat domains containing protein | Chr2:11452196-11453584 REVERSE LENGTH=405 | 201606
8095	8095	Chr10	+	5140814	5143541	Csa10g012460.1	13	1321	Csa10g012460	0.089221	0.370016	0.099279	0	0.120605	0.045064	0.072263	0.189493	0.140225	0.102292	0.095662	0.195673	0.083562	0.144201	0.307889	0.138209	Csa10g012460	transcript	=	2.19365	8095		0.124719	0.277869	Csa10g012460	Csa10g012460.1	AT4G30090.1	AT4G30090	| golgin family A protein | Chr4:14709135-14711612 REVERSE LENGTH=388 | 201606
8096	8096	Chr10	+	5146866	5150646	Csa10g012470.1	5	2545	MSTRG.3151	1.42365	1.18777	1.4756	0.048144	2.01482	1.70839	2.09345	1.91519	1.35763	1.56493	1.40306	1.47534	1.70285	2.00923	2.46919	1.80668	MSTRG.3151	transcript	=	25.6559	8096		0.00116755	0.00732383	Csa10g012470	Csa10g012470.1	AT4G30080.1	AT4G30080	| auxin response factor 16 | Chr4:14703369-14705564 REVERSE LENGTH=670 | 201606
8097	8097	Chr10	+	5153546	5154286	Csa10g012480.1	2	493	Csa10g012480	0	0	0	0	0	0	0	0	0	0	0	0	0	0	0	0	Csa10g012480	transcript	=	0	8097				Csa10g012480	Csa10g012480.1	AT4G30074.1	AT4G30074	| low-molecular-weight cysteine-rich 19 | Chr4:14699844-14700560 REVERSE LENGTH=126 | 201606
8098	8098	Chr10	-	5154691	5155197	Csa10g012490.1	2	395	Csa10g012490	0	0	0	0	0	0	0	0	0	0	0	0	0	0	0	0	Csa10g012490	transcript	=	0	8098				Csa10g012490	Csa10g012490.1	AT4G30064.1	AT4G30064	| low-molecular-weight cysteine-rich 61 | Chr4:14694302-14694643 FORWARD LENGTH=78 | 201606
8099	8099	Chr10	-	5155656	5156513	Csa10g012500.1	2	183	Csa10g012500	0	0	0	0	0	0	0	0	0	0	0	0	0	0	0	0	Csa10g012500	transcript	=	0	8099				Csa10g012500	Csa10g012500.1
8100	8100	Chr10	+	5162370	5166029	Csa10g012510.1	11	2132	MSTRG.3152	0.580308	0.696638	0.34543	0	1.40225	0.871195	0.844267	1.09532	0.41835	0.558659	0.418501	0.655879	0.644472	0.693986	1.29759	0.699477	MSTRG.3152	transcript	=	11.2223	8100		0.991945	0.995803	Csa10g012510	Csa10g012510.1	AT4G30060.2	AT4G30060	| Core-2/I-branching beta-1%2C6-N-acetylglucosaminyltransferase family protein | Chr4:14689420-14691519 REVERSE LENGTH=401 | 201606
8101	8101	Chr10	-	5166356	5168460	Csa10g012520.1	2	1350	MSTRG.3153	0	0	0	0	0	0	0	0	0	0	0	0	0	0	0	0	MSTRG.3153	transcript	=	0	8101				Csa10g012520	Csa10g012520.1	AT4G30040.1	AT4G30040	| Eukaryotic aspartyl protease family protein | Chr4:14685602-14686885 FORWARD LENGTH=427 | 201606
8102	8102	Chr10	+	5170722	5172029	Csa10g012530.1	2	1155	Csa10g012530	0	0	0	0	0	0	0	0	0	0	0.003675	0	0	0	0.014779	0	Csa10g012530	transcript	=	0.018454	8102		0.946404	0.970967	Csa10g012530	Csa10g012530.1	AT4G30030.1	AT4G30030	| Eukaryotic aspartyl protease family protein | Chr4:14682210-14683484 REVERSE LENGTH=424 | 201606
8103	8103	Chr10	-	5172082	5177717	Csa10g012540.1	11	3061	MSTRG.3155	7.78953	4.65426	3.96001	0.27473	3.81641	3.49249	3.3337	2.96876	6.21902	5.09826	4.74702	4.21574	3.24947	2.86861	3.85256	2.98415	MSTRG.3155	transcript	=	63.5247	8103		5.15e-07	2.51e-05	Csa10g012540	Csa10g012540.1	AT4G30020.4	AT4G30020	| PA-domain containing subtilase family protein | Chr4:14678251-14681762 FORWARD LENGTH=816 | 201606
8104	8104	Chr10	-	5173076	5177717	MSTRG.3155.2	11	2841	MSTRG.3155	1.88679	1.43834	4.0948	0.074674	0.530303	0.193026	0.171881	0.477363	0.542089	0.5726	0.296729	0.431818	0.184489	0.252449	0.303294	0.202656	MSTRG.3155	transcript	j	11.6533	8103		5.15e-07	2.51e-05	Csa10g012540	Csa10g012540.1	AT4G30020.4	AT4G30020	| PA-domain containing subtilase family protein | Chr4:14678251-14681762 FORWARD LENGTH=816 | 201606
8105	8105	Chr10	-	5181575	5182929	Csa10g012550.1	2	773	MSTRG.3154	0.073975	0.378208	0.093161	0	0.092925	0.034229	0.145444	0.111254	0.110724	0.136466	0.048443	0.055164	0.105976	0.711562	0.419685	0.53292	MSTRG.3154	transcript	=	3.05014	8105		0.528675	0.702633	Csa10g012550	Csa10g012550.1	AT4G30010.1	AT4G30010	| ATP-dependent RNA helicase | Chr4:14672947-14673219 FORWARD LENGTH=90 | 201606
8106	8106	Chr10	-	5181711	5182929	MSTRG.3154.2	2	675	MSTRG.3154	14.9361	12.0946	14.1434	0.716478	17.4847	14.8832	15.7803	15.1402	16.2818	15.8331	17.4224	15.5839	14.9559	12.2922	17.3706	11.2255	MSTRG.3154	transcript	j	226.144	8105		0.528675	0.702633	Csa10g012550	Csa10g012550.1	AT4G30010.1	AT4G30010	| ATP-dependent RNA helicase | Chr4:14672947-14673219 FORWARD LENGTH=90 | 201606
8107	8107	Chr10	+	5183317	5185181	Csa10g012560.1	2	1650	MSTRG.3156	2.89372	3.30948	2.66997	0.139405	4.25167	3.18033	3.40374	3.29401	2.72458	2.22137	2.01507	2.30368	3.42946	3.39565	5.13294	2.87027	MSTRG.3156	transcript	=	47.2353	8107		0.00670792	0.0294598	Csa10g012560	Csa10g012560.1	AT4G30000.1	AT4G30000	| Dihydropterin pyrophosphokinase / Dihydropteroate synthase | Chr4:14670524-14672397 REVERSE LENGTH=554 | 201606
8108	8108	Chr10	-	5185491	5189090	Csa10g012570.1	11	1605	Csa10g012570	0.025328	0.042349	0.022678	0	0.01178	0.048152	0.00799	0.035112	0.013472	0	0.004813	0.011012	0	0.026911	0.009255	0.025674	Csa10g012570	transcript	=	0.284526	8108		0.492122	0.671911	Csa10g012570	Csa10g012570.1	AT5G03000.1	AT5G03000	| Galactose oxidase/kelch repeat superfamily protein | Chr5:703268-704437 FORWARD LENGTH=354 | 201606
8109	8109	Chr10	+	5190269	5190784	Csa10g012580.1	1	516	Csa10g012580	0	0	0	0	0	0	0	0	0	0	0	0	0	0	0	0	Csa10g012580	transcript	=	0	8109				Csa10g012580	Csa10g012580.1	AT4G29980.1	AT4G29980	| fasciclin-like arabinogalactan protein | Chr4:14665037-14665546 REVERSE LENGTH=169 | 201606
8110	8110	Chr10	+	5191629	5192282	Csa10g012590.1	1	654	Csa10g012590	0	0	0	0	0	0	0	0	0	0	0	0	0	0	0	0	Csa10g012590	transcript	=	0	8110				Csa10g012590	Csa10g012590.1	AT3G04660.1	AT3G04660	| F-box and associated interaction domains-containing protein | Chr3:1264794-1265966 FORWARD LENGTH=390 | 201606
8111	8111	Chr10	+	5192384	5192647	Csa10g012600.1	1	264	Csa10g012600	0	0	0	0	0	0	0	0	0	0	0	0	0	0	0	0	Csa10g012600	transcript	=	0	8111				Csa10g012600	Csa10g012600.1	AT3G04660.1	AT3G04660	| F-box and associated interaction domains-containing protein | Chr3:1264794-1265966 FORWARD LENGTH=390 | 201606
8112	8112	Chr10	+	5193419	5195018	Csa10g012610.1	5	876	MSTRG.3157	4.18331	3.45186	3.95685	0.066503	6.25669	4.92191	5.30378	5.58359	4.57419	3.9955	3.90211	3.76423	5.85314	6.1998	6.42948	4.21008	MSTRG.3157	transcript	=	72.653	8112		6.23e-05	0.000746606	Csa10g012610	Csa10g012610.1	AT4G29960.1	AT4G29960	| transmembrane protein | Chr4:14660753-14662274 REVERSE LENGTH=291 | 201606
8113	8113	Chr10	-	5195309	5198322	Csa10g012620.1	5	2601	MSTRG.3158	3.88912	10.5853	3.41666	0.141278	14.7416	16.9969	17.1463	16.3428	5.73651	5.58404	5.36098	5.9891	19.7732	18.168	23.3436	16.7029	MSTRG.3158	transcript	=	183.918	8113		0.0980727	0.233675	Csa10g012620	Csa10g012620.1	AT4G29950.1	AT4G29950	| Ypt/Rab-GAP domain of gyp1p superfamily protein | Chr4:14657464-14660370 FORWARD LENGTH=828 | 201606
8114	8114	Chr10	+	5202727	5208090	Csa10g012630.1	14	2992	MSTRG.3159	0.253379	0.036647	0.012879	0.005952	0.037874	0.007358	0.012704	0.047228	0.00622	0.041021	0.29961	0.028097	0.041672	0.01862	0.078213	0.040458	MSTRG.3159	transcript	=	0.967932	8114		0.212236	0.396229	Csa10g012630	Csa10g012630.1	AT4G29940.2	AT4G29940	| pathogenesis related homeodomain protein A | Chr4:14648346-14652710 REVERSE LENGTH=769 | 201606
8115	8115	Chr10	+	5202789	5207567	MSTRG.3159.2	12	2878	MSTRG.3159	0.202059	0.389073	0.418842	0	1.35945	1.51059	1.584	1.83549	0.700309	0.543773	0.247877	0.635419	1.85451	1.89723	1.71976	2.03402	MSTRG.3159	transcript	n	16.9324	8114		0.212236	0.396229	Csa10g012630	Csa10g012630.1	AT4G29940.2	AT4G29940	| pathogenesis related homeodomain protein A | Chr4:14648346-14652710 REVERSE LENGTH=769 | 201606
8116	8116	Chr10	-	5208711	5212511	Csa10g012640.1	4	706	Csa10g012640	0.573559	0.339179	0.186696	0	0.339664	0.542095	0.361849	0.296481	0.563896	0.718091	0.371295	0.488107	0.30509	0.162259	0.504721	0.553779	Csa10g012640	transcript	=	6.30676	8116		0.0748016	0.191425	Csa10g012640	Csa10g012640.1	AT4G29930.4	AT4G29930	| basic helix-loop-helix (bHLH) DNA-binding superfamily protein | Chr4:14644108-14645168 FORWARD LENGTH=184 | 201606
8117	8117	Chr10	+	5221047	5226267	Csa10g012650.1	4	3815	MSTRG.3160	0.566482	0.409423	0.51563	0.01575	0.568835	0.526186	0.490583	0.539802	0.649573	0.71901	0.545168	0.467145	0.700416	0.500408	0.530969	0.639987	MSTRG.3160	transcript	=	8.38537	8117		0.0223185	0.0760749	Csa10g012650	Csa10g012650.1	AT4G29920.2	AT4G29920	| Double Clp-N motif-containing P-loop nucleoside triphosphate hydrolases superfamily protein | Chr4:14632653-14635885 REVERSE LENGTH=1020 | 201606
8118	8118	Chr10	+	5229630	5232424	Csa10g012660.1	4	2151	MSTRG.3161	0.01379	0.021646	0.01472	0.02108	0.288576	0.009734	0.287436	0	0.469723	0.102531	0.463757	0.027666	0.036739	0	0	0.011452	MSTRG.3161	transcript	=	1.76885	8118		0.607879	0.760316	Csa10g012660	Csa10g012660.1	AT4G29910.1	AT4G29910	| origin recognition complex protein 5 | Chr4:14628154-14630055 REVERSE LENGTH=534 | 201606
8119	8119	Chr10	+	5229643	5232424	MSTRG.3161.2	5	1955	MSTRG.3161	1.00019	0.92344	0.944456	0	0.711605	1.06728	0.431684	0.876301	0.810115	1.06931	0.594953	1.04218	0.923915	0.597694	0.702498	0.669947	MSTRG.3161	transcript	j	12.3656	8118		0.607879	0.760316	Csa10g012660	Csa10g012660.1	AT4G29910.1	AT4G29910	| origin recognition complex protein 5 | Chr4:14628154-14630055 REVERSE LENGTH=534 | 201606
8120	8120	Chr10	+	5232966	5233696	Csa10g012670.1	1	731	MSTRG.3162	7.37523	8.51421	9.53156	0.245535	25.092	23.8287	25.3636	17.8576	10.0904	11.5057	11.8744	8.25615	25.7841	27.4397	50.9668	27.9124	MSTRG.3162	transcript	=	291.638	8120		0.363748	0.560962	Csa10g012670	Csa10g012670.1	AT4G29905.1	AT4G29905	| hypothetical protein | Chr4:14627227-14627430 REVERSE LENGTH=67 | 201606
8121	8121	Chr10	+	5243116	5243673	Csa10g012680.1	2	447	MSTRG.3182	0.291434	0.11221	0.04422	0	0.041873	0.978087	0.403343	0.742887	0.047272	0.048315	0.052277	0.116516	0.866294	0.048045	0.872363	0.064354	MSTRG.3182	transcript	=	4.72949	8121		0.380935	0.578254	Csa10g012680	Csa10g012680.1	AT4G29900.2	AT4G29900	| autoinhibited Ca(2+)-ATPase 10 | Chr4:14611225-14618775 REVERSE LENGTH=1069 | 201606
8122	8122	Chr10	+	5243116	5252011	MSTRG.3182.1	11	1153	MSTRG.3182	0.220698	0	0	0.019173	0	0.448714	1.71272	0	0.257611	0.391261	0.130285	0.22096	1.41994	2.11845	0	0.753828	MSTRG.3182	transcript	j	7.69364	8121		0.380935	0.578254	Csa10g012690	Csa10g012690.2
8123	8123	Chr10	+	5243157	5255250	MSTRG.3182.3	14	1517	MSTRG.3182	0.160119	1.7937	0.061539	0.007817	2.0673	0.615879	0.018623	1.21839	0.072607	0.089399	0.053076	0.101225	0.636922	0.779069	0.991828	2.16113	MSTRG.3182	transcript	n	10.8286	8121		0.380935	0.578254	Csa10g012690	Csa10g012690.2
8124	8124	Chr10	+	5246915	5252011	MSTRG.3182.4	14	2333	MSTRG.3182	0.187906	1.10431	0.018791	0	0.975775	2.04946	1.61922	0.760416	0.115712	0.044768	0	0.152143	1.38144	1.80274	1.58663	0.896995	MSTRG.3182	transcript	n	12.6963	8121		0.380935	0.578254	Csa10g012690	Csa10g012690.2
8125	8125	Chr10	+	5247383	5261516	Csa10g012690.1	53	5080	MSTRG.3182	0.297641	0.297222	0.209537	0.055263	0.204846	0	0.173514	0.642034	0.011021	0.096324	0.350741	0.075713	0.488732	0.316025	0.062106	0.304948	MSTRG.3182	transcript	=	3.58567	8121		0.380935	0.578254	Csa10g012690	Csa10g012690.1	AT4G29900.2	AT4G29900	| autoinhibited Ca(2+)-ATPase 10 | Chr4:14611225-14618775 REVERSE LENGTH=1069 | 201606
8126	8126	Chr10	+	5247383	5261516	Csa10g012690.2	52	4909	MSTRG.3182	0	0	0	0	0.032363	0.511805	0	0.145629	0	0.022151	0.024638	0	0.041951	0.104347	0.052049	0	MSTRG.3182	transcript	=	0.934933	8121		0.380935	0.578254	Csa10g012690	Csa10g012690.2
8127	8127	Chr10	+	5247610	5252011	MSTRG.3182.8	7	652	MSTRG.3182	1.12731	0	1.09138	0	2.40419	0	0	0	0	0	0	0.280927	0	0.000112	0	0	MSTRG.3182	transcript	j	4.90392	8121		0.380935	0.578254	Csa10g012690	Csa10g012690.2
8128	8128	Chr10	+	5247610	5254423	MSTRG.3182.7	7	587	MSTRG.3182	0	0	0	0	0	0.248199	0	3.78238	0	0	0	0	0	0.042237	0.001274	0	MSTRG.3182	transcript	j	4.07409	8121		0.380935	0.578254	Csa10g012690	Csa10g012690.2
8129	8129	Chr10	+	5247616	5252011	MSTRG.3182.10	7	646	MSTRG.3182	0	0	0	0	0	1.42079	0	0	0.46746	0	0	0	0	3.14456	0.001709	0	MSTRG.3182	transcript	j	5.03452	8121		0.380935	0.578254	Csa10g012690	Csa10g012690.2
8130	8130	Chr10	+	5247616	5255250	MSTRG.3182.9	11	954	MSTRG.3182	0	0	0	0	0	0	0	0.001536	0.247309	0	0.026334	0	0	0	2.20958	0	MSTRG.3182	transcript	j	2.48476	8121		0.380935	0.578254	Csa10g012690	Csa10g012690.2
8131	8131	Chr10	+	5247629	5255250	MSTRG.3182.11	9	1122	MSTRG.3182	0.156378	0.122849	0.02382	0	0.141278	0.083955	0.024919	0.032178	0.010327	0	0.14973	0.096193	0.126478	0.209577	0.995221	0.340681	MSTRG.3182	transcript	j	2.51358	8121		0.380935	0.578254	Csa10g012690	Csa10g012690.2
8132	8132	Chr10	+	5247640	5255209	MSTRG.3182.12	11	889	MSTRG.3182	0	0	0	0	2.90671	0	0	0	0	0	0	0	0	0	0.000864	0	MSTRG.3182	transcript	j	2.90758	8121		0.380935	0.578254	Csa10g012690	Csa10g012690.2
8133	8133	Chr10	+	5247640	5255209	MSTRG.3182.13	10	987	MSTRG.3182	0	0	0	0	0.086173	0	0	0	0	0	0	0.024644	0	0	0.079459	0	MSTRG.3182	transcript	j	0.190276	8121		0.380935	0.578254	Csa10g012690	Csa10g012690.2
8134	8134	Chr10	+	5247645	5254594	MSTRG.3182.14	7	723	MSTRG.3182	0	0.452215	0	0	0.001639	1.94288	0	0	0	0.080367	0.064118	0	0	0	0.457084	0	MSTRG.3182	transcript	j	2.9983	8121		0.380935	0.578254	Csa10g012690	Csa10g012690.2
8135	8135	Chr10	+	5248556	5261516	MSTRG.3182.15	35	3624	MSTRG.3182	1.05871	1.0862	0.380245	0	2.84804	0.407993	3.02221	2.73466	0.448744	0.612999	0.492596	1.0608	1.83651	2.26682	1.89041	0.323162	MSTRG.3182	transcript	j	20.4701	8121		0.380935	0.578254	Csa10g012690	Csa10g012690.1	AT4G29900.2	AT4G29900	| autoinhibited Ca(2+)-ATPase 10 | Chr4:14611225-14618775 REVERSE LENGTH=1069 | 201606
8136	8136	Chr10	+	5248598	5254594	MSTRG.3182.16	13	1370	MSTRG.3182	0.085273	0	0	0	0.259959	0	0.235586	1.65086	0.151011	0	0.035116	0.20278	0.384254	1.1902	2.57141	0.375197	MSTRG.3182	transcript	j	7.14164	8121		0.380935	0.578254	Csa10g012690	Csa10g012690.2
8137	8137	Chr10	+	5248626	5252011	MSTRG.3182.17	12	1164	MSTRG.3182	0.071133	0	0.015008	0	0	0	0.074117	0	0	0	0.003985	0	2.97036	0.25907	0	2.92458	MSTRG.3182	transcript	j	6.31825	8121		0.380935	0.578254	Csa10g012690	Csa10g012690.2
8138	8138	Chr10	+	5250528	5254092	MSTRG.3182.19	5	510	MSTRG.3182	0.47811	0.752278	0.152476	0	0.795211	0.693927	0.486988	0.692938	0.05594	0.09492	0.075042	0.207689	1.07773	0.826399	0.503356	0.537456	MSTRG.3182	transcript	j	7.43046	8121		0.380935	0.578254	Csa10g012690	Csa10g012690.2
8139	8139	Chr10	+	5250528	5261516	MSTRG.3182.18	30	3110	MSTRG.3182	0.208216	0.343158	0.085226	0.017478	0.30849	0.145631	0.373382	1.1834	0.01405	0.027061	0	0.019491	2.04731	1.21993	1.59686	5.13962	MSTRG.3182	transcript	j	12.7293	8121		0.380935	0.578254	Csa10g012690	Csa10g012690.1	AT4G29900.2	AT4G29900	| autoinhibited Ca(2+)-ATPase 10 | Chr4:14611225-14618775 REVERSE LENGTH=1069 | 201606
8140	8140	Chr10	+	5250555	5261516	MSTRG.3182.20	30	3002	MSTRG.3182	0	0	0	0	9.9e-05	5.66221	0	0	0	0	0	0	0	0	0	0	MSTRG.3182	transcript	j	5.6623	8121		0.380935	0.578254	Csa10g012690	Csa10g012690.1	AT4G29900.2	AT4G29900	| autoinhibited Ca(2+)-ATPase 10 | Chr4:14611225-14618775 REVERSE LENGTH=1069 | 201606
8141	8141	Chr10	+	5251099	5261516	MSTRG.3182.21	29	2862	MSTRG.3182	0	3.7934	0	0	0.033197	0.023732	0	0	0	0	0	0	0	0	1.06592	0	MSTRG.3182	transcript	j	4.91625	8121		0.380935	0.578254	Csa10g012690	Csa10g012690.1	AT4G29900.2	AT4G29900	| autoinhibited Ca(2+)-ATPase 10 | Chr4:14611225-14618775 REVERSE LENGTH=1069 | 201606
8142	8142	Chr10	+	5252120	5255209	MSTRG.3182.22	13	1309	MSTRG.3182	0.201168	1.21511	0.019582	0	1.45082	0.325521	1.19553	0.058426	0.105749	0	0	4.8e-05	2.15917	0.054796	0	0.370644	MSTRG.3182	transcript	j	7.15657	8121		0.380935	0.578254	Csa10g012690	Csa10g012690.2
8143	8143	Chr10	+	5256934	5261516	MSTRG.3182.23	21	2332	MSTRG.3182	0.019826	0.469463	0.057932	0	3.38457	0.967167	3.0374	1.59701	0.65367	0.31492	0.072253	0.443249	4.26231	3.62949	2.42146	1.84701	MSTRG.3182	transcript	j	23.1777	8121		0.380935	0.578254	Csa10g012690	Csa10g012690.1	AT4G29900.2	AT4G29900	| autoinhibited Ca(2+)-ATPase 10 | Chr4:14611225-14618775 REVERSE LENGTH=1069 | 201606
8144	8144	Chr10	-	5261549	5265763	Csa10g012700.1	16	2203	MSTRG.3183	0.463898	0.390901	0.429757	0	0.369153	0.661855	0.413966	0.252099	0.139204	0.412025	0.228531	0.362923	0.546368	0.535915	0.761783	0.477149	MSTRG.3183	transcript	=	6.44553	8144		0.841338	0.91728	Csa10g012700	Csa10g012700.1	AT4G29890.1	AT4G29890	| choline monooxygenase%2C putative (CMO-like) | Chr4:14608868-14610905 FORWARD LENGTH=422 | 201606
8145	8145	Chr10	-	5261568	5263709	MSTRG.3183.2	9	1406	MSTRG.3183	0.072226	0.183718	0	0	0.215565	0.60119	0.658044	0.511673	0.494449	0.204264	0.07307	0.353056	0.355862	0.089695	0.402808	0.161463	MSTRG.3183	transcript	m	4.37708	8144		0.841338	0.91728	Csa10g012700	Csa10g012700.1	AT4G29890.1	AT4G29890	| choline monooxygenase%2C putative (CMO-like) | Chr4:14608868-14610905 FORWARD LENGTH=422 | 201606
8146	8146	Chr10	-	5261609	5265763	MSTRG.3183.3	11	1351	MSTRG.3183	0.070527	0	0	0	0.529572	0	0	0	0	0	0.421577	0	0.196805	0.361708	0.196423	0.259899	MSTRG.3183	transcript	j	2.03651	8144		0.841338	0.91728	Csa10g012700	Csa10g012700.1	AT4G29890.1	AT4G29890	| choline monooxygenase%2C putative (CMO-like) | Chr4:14608868-14610905 FORWARD LENGTH=422 | 201606
8147	8147	Chr10	+	5266412	5267742	Csa10g012710.1	3	1122	Csa10g012710	0.12312	0.104709	0.118432	0	0.093917	0.1315	0.064567	0.130206	0.167606	0.148422	0.209815	0.194978	0.153413	0.138557	0.093696	0.040596	Csa10g012710	transcript	=	1.91353	8147		0.0114455	0.0449661	Csa10g012710	Csa10g012710.1	AT4G29880.1	AT4G29880	| plant intracellular ras group-related LRR 7 | Chr4:14607078-14608379 REVERSE LENGTH=373 | 201606
8148	8148	Chr10	-	5267989	5268989	MSTRG.3163.1	2	712	MSTRG.3163	0	0.113783	0.176573	0	2.91509	0.080176	0.107535	0.227692	0.916007	1.96454	1.52507	1.88552	1.88328	2.11913	2.7289	0.509649	MSTRG.3163	transcript	o	17.1529	8148		0.669434	0.805209	Csa10g012720	Csa10g012720.1	AT4G29870.1	AT4G29870	| Oligosaccharyltransferase complex/magnesium transporter family protein | Chr4:14606012-14606530 FORWARD LENGTH=172 | 201606
8149	8149	Chr10	-	5268456	5268989	Csa10g012720.1	1	534	MSTRG.3163	5.294	4.37299	4.61278	0.199859	2.2696	4.62927	4.77071	5.4641	3.20419	1.22813	2.4466	1.64761	1.64179	3.01047	1.0471	4.01319	MSTRG.3163	transcript	=	49.8524	8148		0.669434	0.805209	Csa10g012720	Csa10g012720.1	AT4G29870.1	AT4G29870	| Oligosaccharyltransferase complex/magnesium transporter family protein | Chr4:14606012-14606530 FORWARD LENGTH=172 | 201606
8150	8150	Chr10	+	5269226	5274208	MSTRG.3164.1	15	2701	MSTRG.3164	1.1244	0.862308	0.94387	0.0155	1.27661	1.08014	1.02422	1.0531	0.815041	0.483777	0.694809	0.619011	0.933507	0.823474	1.10532	1.04227	MSTRG.3164	transcript	n	13.8973	8150		0.0562558	0.15458	Csa10g012730	Csa10g012730.1	AT4G29860.1	AT4G29860	| Transducin/WD40 repeat-like superfamily protein | Chr4:14603296-14605704 REVERSE LENGTH=386 | 201606
8151	8151	Chr10	+	5269234	5274208	Csa10g012730.1	15	2659	MSTRG.3164	0.030001	0.025845	0.010932	0	0.063698	0.089113	0.030138	0.07784	0.035999	0.274043	0.084508	0.132669	0.100174	0.301244	0.249702	0.036548	MSTRG.3164	transcript	=	1.54245	8150		0.0562558	0.15458	Csa10g012730	Csa10g012730.1	AT4G29860.1	AT4G29860	| Transducin/WD40 repeat-like superfamily protein | Chr4:14603296-14605704 REVERSE LENGTH=386 | 201606
8152	8152	Chr10	-	5274385	5278028	Csa10g012740.1	2	3055	MSTRG.3165	5.9767	4.84549	6.77978	0.301151	4.04757	3.57032	3.28828	3.37172	4.55026	4.63823	4.84804	4.58869	3.03409	4.06253	2.79311	3.5163	MSTRG.3165	transcript	=	64.2122	8152		1.83e-05	0.000295771	Csa10g012740	Csa10g012740.1	AT4G29830.1	AT4G29830	| Transducin/WD40 repeat-like superfamily protein | Chr4:14597728-14599157 FORWARD LENGTH=321 | 201606
8153	8153	Chr10	+	5274424	5276013	Csa10g012750.1	1	1590	MSTRG.3166	0	0	0	0	0	0	0	6.2e-05	0	0	0	0	0	0	0	0	MSTRG.3166	transcript	=	6.2e-05	8153		0.92526	0.959243	Csa10g012750	Csa10g012750.1	AT4G29840.1	AT4G29840	| Pyridoxal-5'-phosphate-dependent enzyme family protein | Chr4:14599434-14601014 REVERSE LENGTH=526 | 201606
8154	8154	Chr10	+	5278131	5279742	Csa10g012760.1	7	1001	MSTRG.3167	0.495787	0.632525	0.631913	0	2.36124	2.74654	2.51418	2.00839	0.373146	0.313086	0.558225	0.595747	2.50585	2.36418	4.54842	2.5432	MSTRG.3167	transcript	=	25.1924	8154		0.000141039	0.00140773	Csa10g012760	Csa10g012760.1	AT4G29820.1	AT4G29820	| homolog of CFIM-25 | Chr4:14596047-14597317 REVERSE LENGTH=222 | 201606
8155	8155	Chr10	+	5280259	5282881	Csa10g012770.1	8	1404	MSTRG.3171	2.58032	2.32077	2.32409	0.166841	5.19694	3.25209	3.85821	4.40304	2.46791	2.90404	2.76221	2.54043	3.35261	3.48104	4.92943	2.30131	MSTRG.3171	transcript	=	48.8413	8155		0.0612683	0.164875	Csa10g012770	Csa10g012770.1	AT4G29810.1	AT4G29810	| MAP kinase kinase 2 | Chr4:14593299-14595241 REVERSE LENGTH=363 | 201606
8156	8156	Chr10	+	5280290	5282881	MSTRG.3171.2	7	1510	MSTRG.3171	0.626246	0.85618	0.778387	0.058977	0.276442	1.55369	1.90245	0.997587	0.997902	0.737785	0.91777	1.72301	1.36503	0.644618	1.72986	1.091	MSTRG.3171	transcript	m	16.2569	8155		0.0612683	0.164875	Csa10g012770	Csa10g012770.1	AT4G29810.1	AT4G29810	| MAP kinase kinase 2 | Chr4:14593299-14595241 REVERSE LENGTH=363 | 201606
8157	8157	Chr10	+	5283037	5285206	Csa10g012780.1	2	2081	MSTRG.3172	0.117654	0.06841	0.049497	0	0.182083	0.071356	0.106273	0.131791	0.028464	0.056213	0.066711	0.156022	0.131157	0.158827	0.193119	0.136047	MSTRG.3172	transcript	=	1.65362	8157		0.620065	0.769438	Csa10g012780	Csa10g012780.1	AT4G29800.2	AT4G29800	| PATATIN-like protein 8 | Chr4:14590862-14592536 REVERSE LENGTH=526 | 201606
8158	8158	Chr10	+	5285413	5289309	MSTRG.3173.1	2	806	MSTRG.3173	0.335757	0.185181	0.255005	0	0.667233	0.431567	0.394357	0.701302	0.287635	0.356061	0.391603	0.380883	0	0.689432	0.578893	0.562263	MSTRG.3173	transcript	x	6.21717	8158		0.705794	0.82776	Csa10g012790	Csa10g012790.1	AT4G29790.1	AT4G29790	| serine/arginine repetitive matrix protein | Chr4:14584228-14590123 FORWARD LENGTH=1211 | 201606
8159	8159	Chr10	-	5288956	5298650	Csa10g012790.1	15	3623	MSTRG.3174	0.346093	1.11958	1.10121	0.056644	2.1304	1.59605	2.18051	1.39026	1.34034	0.505914	1.22092	1.31499	2.63764	0.664288	3.13118	2.01497	MSTRG.3174	transcript	=	22.751	8159		0.688518	0.815769	Csa10g012790	Csa10g012790.1	AT4G29790.1	AT4G29790	| serine/arginine repetitive matrix protein | Chr4:14584228-14590123 FORWARD LENGTH=1211 | 201606
8160	8160	Chr10	+	5288989	5290548	MSTRG.3173.2	2	339	MSTRG.3173	0.025251	0.00046	0.186211	0	0.001633	0.149949	0.004365	0	0.006623	0.046026	0.231165	0	0	0.199064	0.298577	0.014591	MSTRG.3173	transcript	x	1.16392	8158		0.705794	0.82776	Csa10g012790	Csa10g012790.1	AT4G29790.1	AT4G29790	| serine/arginine repetitive matrix protein | Chr4:14584228-14590123 FORWARD LENGTH=1211 | 201606
8161	8161	Chr10	-	5290120	5291278	MSTRG.3174.2	3	943	MSTRG.3174	0.567882	0.401942	0.392679	0.017419	0.994239	0.934413	0.798059	1.03523	0.508355	0.669469	0.681471	0.512765	1.23097	1.5982	1.0168	0.963364	MSTRG.3174	transcript	n	12.3232	8159		0.688518	0.815769	Csa10g012790	Csa10g012790.1	AT4G29790.1	AT4G29790	| serine/arginine repetitive matrix protein | Chr4:14584228-14590123 FORWARD LENGTH=1211 | 201606
8162	8162	Chr10	-	5291337	5295984	MSTRG.3174.3	10	2146	MSTRG.3174	0.053228	0.401823	0.144912	0	0.479579	0.52898	0.547456	0.887728	0.248288	1.26709	0.529009	0.601104	0.661848	0.19856	0.537654	0.469975	MSTRG.3174	transcript	j	7.55723	8159		0.688518	0.815769	Csa10g012790	Csa10g012790.1	AT4G29790.1	AT4G29790	| serine/arginine repetitive matrix protein | Chr4:14584228-14590123 FORWARD LENGTH=1211 | 201606
8163	8163	Chr10	-	5291508	5295984	MSTRG.3174.4	8	2266	MSTRG.3174	1.1783	0.204685	0	0	0.463739	0.814298	0.324275	1.07093	0.190001	0.490012	0.151945	0.040439	0.491928	2.79839	0.559317	0.660219	MSTRG.3174	transcript	n	9.43848	8159		0.688518	0.815769	Csa10g012790	Csa10g012790.1	AT4G29790.1	AT4G29790	| serine/arginine repetitive matrix protein | Chr4:14584228-14590123 FORWARD LENGTH=1211 | 201606
8164	8164	Chr10	-	5297535	5298650	MSTRG.3174.5	3	508	MSTRG.3174	0.20184	0.151839	0.089516	0	0.130775	0.173573	0.14519	0.288017	0.037727	0.351223	0.183087	0.094158	0.30425	0.716564	0.236616	0.162486	MSTRG.3174	transcript	j	3.26686	8159		0.688518	0.815769	Csa10g012790	Csa10g012790.1	AT4G29790.1	AT4G29790	| serine/arginine repetitive matrix protein | Chr4:14584228-14590123 FORWARD LENGTH=1211 | 201606
8165	8165	Chr10	-	5299735	5301625	Csa10g012800.1	2	264	MSTRG.3168	0.113044	0.130269	0	0	0.240005	0.308084	0.150104	0	0.073895	0.224995	0.103789	0	0.386467	0	0.272324	0	MSTRG.3168	transcript	=	2.00298	8165		0.384392	0.581755	Csa10g012800	Csa10g012800.1
8166	8166	Chr10	-	5299744	5301625	MSTRG.3168.2	2	330	MSTRG.3168	0.279405	0.288271	0.278867	0.026802	0.691044	0.434827	0.824169	0.442051	0.313484	0.842483	0.186038	0.211954	0.407175	0.310022	1.41477	0.826995	MSTRG.3168	transcript	j	7.77835	8165		0.384392	0.581755	Csa10g012800	Csa10g012800.1
8167	8167	Chr10	-	5302923	5305005	Csa10g012810.1	1	2083	MSTRG.3169	8.83588	10.3126	1.13535	0.089253	7.88	2.44963	2.68253	3.45971	0.762411	0.860882	0.701114	1.50056	3.02505	4.0032	4.52631	2.72218	MSTRG.3169	transcript	=	54.9466	8167		0.710467	0.831249	Csa10g012810	Csa10g012810.1	AT4G29780.1	AT4G29780	| nuclease | Chr4:14579859-14581481 FORWARD LENGTH=540 | 201606
8168	8168	Chr10	-	5307056	5309854	Csa10g012820.1	5	1200	Csa10g012820	0	0	0	0	0	0	0	0	0	0	0	0	0	0	0	0	Csa10g012820	transcript	=	0	8168				Csa10g012820	Csa10g012820.1	AT4G29770.2	AT4G29770	| target of trans acting-siR480/255 protein | Chr4:14575718-14577465 FORWARD LENGTH=329 | 201606
8169	8169	Chr10	-	5313084	5315297	Csa10g012830.1	4	1530	MSTRG.3170	0.56702	0.497067	0.42276	0.023277	1.09413	0.893776	1.0308	1.49155	0.541256	0.492933	0.45327	0.452952	1.30386	1.26515	0.731089	1.64811	MSTRG.3170	transcript	=	12.909	8169		0.035314	0.108361	Csa10g012830	Csa10g012830.1	AT4G29770.1	AT4G29770	| target of trans acting-siR480/255 protein | Chr4:14576371-14577465 FORWARD LENGTH=277 | 201606
8170	8170	Chr10	-	5319159	5322699	Csa10g012840.1	9	2817	MSTRG.3175	1.80751	1.57462	1.869	0.088624	1.26447	1.48041	1.47276	1.52027	2.72284	2.55544	2.41299	2.49342	1.47294	1.17481	1.31071	1.3317	MSTRG.3175	transcript	=	26.5525	8170		1.43e-05	0.000245947	Csa10g012840	Csa10g012840.1	AT4G29750.1	AT4G29750	| CRS1 / YhbY (CRM) domain-containing protein | Chr4:14569728-14572962 FORWARD LENGTH=841 | 201606
8171	8171	Chr10	-	5323296	5326089	Csa10g012850.1	5	1578	Csa10g012850	0.278954	0.118999	0.190959	0.005904	0.354881	0.144341	0.154465	0.075234	0.232748	0.096738	0.204307	0.293059	0.275551	0.154141	0.334767	0.178448	Csa10g012850	transcript	=	3.0935	8171		0.356923	0.554352	Csa10g012850	Csa10g012850.1	AT4G29740.2	AT4G29740	| cytokinin oxidase 4 | Chr4:14566351-14569132 FORWARD LENGTH=524 | 201606
8172	8172	Chr10	+	5328849	5330385	Csa10g012860.1	4	481	MSTRG.3177	1.94809	1.88558	1.39039	0.176034	3.12311	3.53483	4.48127	3.84398	2.19763	1.22969	2.30028	2.51101	4.48537	4.12273	5.16303	3.16578	MSTRG.3177	transcript	=	45.5588	8172		0.220461	0.406754	Csa10g012860	Csa10g012860.1	AT4G29735.1	AT4G29735	| transmembrane protein | Chr4:14562962-14564277 REVERSE LENGTH=76 | 201606
8173	8173	Chr10	+	5330648	5334427	Csa10g012870.1	15	1916	MSTRG.3178	0.82566	0.818523	0.677421	0.035575	0.700251	0.561239	0.614004	0.806741	0.889183	0.811302	0.871762	0.776723	0.470938	0.790121	0.789783	0.377618	MSTRG.3178	transcript	=	10.8168	8173		8.23e-05	0.000927785	Csa10g012870	Csa10g012870.1	AT4G29730.1	AT4G29730	| nucleosome/chromatin assembly factor group C5 | Chr4:14559255-14562522 REVERSE LENGTH=487 | 201606
8174	8174	Chr10	+	5337901	5339964	Csa10g012880.1	1	2064	MSTRG.3176	1.55522	0.926703	1.31088	0.042423	3.37882	3.31678	2.89379	2.57037	1.02587	0.958627	0.908878	0.823781	3.58063	2.75023	2.48577	2.53582	MSTRG.3176	transcript	=	31.0646	8174		0.000169096	0.0016186	Csa10g012880	Csa10g012880.1	AT4G29720.1	AT4G29720	| polyamine oxidase 5 | Chr4:14553456-14555057 REVERSE LENGTH=533 | 201606
8175	8175	Chr10	+	5345299	5347126	Csa10g012890.1	4	1244	MSTRG.3179	10.9804	10.3394	8.74674	0.402368	7.68037	7.06706	6.39764	5.82957	7.58211	5.96978	6.48742	5.53583	5.79309	5.34354	7.66445	4.97006	MSTRG.3179	transcript	=	106.79	8175		1.4e-07	1.13e-05	Csa10g012890	Csa10g012890.1	AT4G29670.1	AT4G29670	| atypical CYS HIS rich thioredoxin 2 | Chr4:14535772-14537108 REVERSE LENGTH=235 | 201606
8176	8176	Chr10	+	5347381	5348286	Csa10g012900.1	3	594	MSTRG.3180	0.152512	0.14519	0.035701	0	0.116609	0	0.041199	0	0	0	0.212176	0	0.171643	0	0	0.006915	MSTRG.3180	transcript	=	0.881945	8176		0.472107	0.654482	Csa10g012900	Csa10g012900.1	AT4G29660.1	AT4G29660	| embryo defective 2752 | Chr4:14534495-14535171 REVERSE LENGTH=103 | 201606
8177	8177	Chr10	+	5347402	5348286	MSTRG.3180.2	2	552	MSTRG.3180	0.824769	0.811393	0.394889	0.031832	0.294647	0.502411	0.446467	0.564125	0.91569	0.988853	0.435404	0.736738	0.541834	0.749937	0.880877	0.635705	MSTRG.3180	transcript	j	9.75557	8176		0.472107	0.654482	Csa10g012900	Csa10g012900.1	AT4G29660.1	AT4G29660	| embryo defective 2752 | Chr4:14534495-14535171 REVERSE LENGTH=103 | 201606
8178	8178	Chr10	-	5351903	5357609	Csa10g012910.1	4	2634	Csa10g012910	0	0	0	0	0	0.007606	0	0.008803	0	0	0	0	0	0	0	0	Csa10g012910	transcript	=	0.016409	8178		0.695378	0.820483	Csa10g012910	Csa10g012910.1	AT4G29620.1	AT4G29620	| Cytidine/deoxycytidylate deaminase family protein | Chr4:14519892-14520905 FORWARD LENGTH=337 | 201606
8179	8179	Chr10	+	5360366	5362452	Csa10g012920.1	8	1298	MSTRG.3181	9.96689	9.75992	9.29786	0.324665	26.9401	28.8863	31.6223	27.5627	9.82401	9.10546	7.89496	9.71432	38.6343	43.5855	29.0362	34.8259	MSTRG.3181	transcript	=	326.981	8179		0.0270327	0.0882312	Csa10g012920	Csa10g012920.1	AT4G29590.1	AT4G29590	| S-adenosyl-L-methionine-dependent methyltransferases superfamily protein | Chr4:14512736-14514404 REVERSE LENGTH=317 | 201606
8180	8180	Chr10	-	5362720	5363947	Csa10g012930.1	4	921	Csa10g012930	0	0.014551	0.018998	0	0.08701	0.108345	0.088802	0.225289	0	0	0	0.053093	0.054819	0.098139	0.120471	0.188723	Csa10g012930	transcript	=	1.05824	8180		0.0078409	0.0333671	Csa10g012930	Csa10g012930.1	AT4G29550.2	AT4G29550	| hypothetical protein (DUF626) | Chr4:14502433-14503763 FORWARD LENGTH=358 | 201606
8181	8181	Chr10	+	5364274	5365338	Csa10g012940.1	3	744	Csa10g012940	0	0	0	0	0	0	0	0	0	0	0	0.037269	0	0.031497	0	0.061835	Csa10g012940	transcript	=	0.130601	8181		0.64343	0.786656	Csa10g012940	Csa10g012940.1	AT3G44780.1	AT3G44780	| Cysteine proteinases superfamily protein | Chr3:16321624-16322604 REVERSE LENGTH=207 | 201606
8182	8182	Chr10	+	5371898	5373477	Csa10g012950.1	3	1329	Csa10g012950	0.046547	0.02844	0.033846	0	0.082617	0.026433	0.063457	0.029481	0.033169	0.020884	0.029793	0.051925	0.010809	0.117529	0	0.023441	Csa10g012950	transcript	=	0.598371	8182		0.965847	0.981825	Csa10g012950	Csa10g012950.1	AT4G29560.1	AT4G29560	| fanconi anemia group E protein FANCE protein | Chr4:14504421-14505999 REVERSE LENGTH=493 | 201606
8183	8183	Chr10	-	5377118	5379428	Csa10g012960.1	10	1338	MSTRG.3187	0.615084	0.566835	0.383804	0.065045	0.356505	0.473939	0.398809	0.329966	0.595595	0.701891	0.474939	0.564531	0.392032	0.545736	0.823916	0.390401	MSTRG.3187	transcript	=	7.67903	8183		0.00446944	0.0213391	Csa10g012960	Csa10g012960.1	AT4G29540.2	AT4G29540	| bacterial transferase hexapeptide repeat-containing protein | Chr4:14497775-14499765 FORWARD LENGTH=336 | 201606
8184	8184	Chr10	-	5379622	5381090	Csa10g012970.1	4	1062	MSTRG.3188	0.313934	0.164652	0.305891	0.01116	0.236746	0.395153	0.208563	0.248846	0.314864	0.446968	0.298529	0.33507	0.369962	0.2664	0.318452	0.33594	MSTRG.3188	transcript	=	4.57113	8184		0.0789947	0.199241	Csa10g012970	Csa10g012970.1	AT4G29530.1	AT4G29530	| Pyridoxal phosphate phosphatase-related protein | Chr4:14496164-14497310 FORWARD LENGTH=245 | 201606
8185	8185	Chr10	+	5381176	5383167	MSTRG.3189.1	7	1284	MSTRG.3189	1.29343	0.771127	0.95498	0.080547	1.44225	1.18318	1.35678	1.48127	1.28257	1.43098	1.65224	1.44619	1.40135	0.909194	1.4783	0.72698	MSTRG.3189	transcript	j	18.8914	8185		0.0126659	0.0486816	Csa10g012980	Csa10g012980.1	AT4G29520.1	AT4G29520	| nucleophosmin | Chr4:14494056-14495657 REVERSE LENGTH=306 | 201606
8186	8186	Chr10	+	5381387	5383167	Csa10g012980.1	6	941	MSTRG.3189	0	0	0.188711	0	0	0	0	0.321009	0.233905	0.270322	0.167772	0.146971	0	0.183326	0.014674	0	MSTRG.3189	transcript	=	1.52669	8185		0.0126659	0.0486816	Csa10g012980	Csa10g012980.1	AT4G29520.1	AT4G29520	| nucleophosmin | Chr4:14494056-14495657 REVERSE LENGTH=306 | 201606
8187	8187	Chr10	-	5382961	5389834	MSTRG.3190.1	23	3523	MSTRG.3190	0.329928	1.45152	1.27816	0.079772	2.84741	2.40825	0.717083	0.822341	1.46467	1.5861	1.59273	1.24214	2.90701	2.44967	2.7322	2.59336	MSTRG.3190	transcript	k	26.5024	8187		0.355237	0.552652	Csa10g012990	Csa10g012990.1	AT4G29510.1	AT4G29510	| arginine methyltransferase 11 | Chr4:14491739-14493752 FORWARD LENGTH=390 | 201606
8188	8188	Chr10	-	5383150	5385653	Csa10g012990.1	9	1612	MSTRG.3190	2.41378	0.736788	1.39267	0	0.5834	1.45737	3.60051	3.295	0.833612	0.394212	0.492192	0.730028	1.2052	2.16764	2.13278	1.61002	MSTRG.3190	transcript	=	23.0452	8187		0.355237	0.552652	Csa10g012990	Csa10g012990.1	AT4G29510.1	AT4G29510	| arginine methyltransferase 11 | Chr4:14491739-14493752 FORWARD LENGTH=390 | 201606
8189	8189	Chr10	-	5385654	5389834	Csa10g013000.1	16	1764	MSTRG.3190	0.622993	0.121458	0.543071	0.012284	0.443115	0.463477	0.816563	0.734477	0.380657	0.189086	0.174833	0.236667	0.176571	0.614778	0.573566	0.480778	MSTRG.3190	transcript	=	6.58437	8187		0.355237	0.552652	Csa10g013000	Csa10g013000.1	AT4G29490.1	AT4G29490	| Metallopeptidase M24 family protein | Chr4:14487943-14491321 FORWARD LENGTH=486 | 201606
8190	8190	Chr10	-	5385685	5389834	MSTRG.3190.4	15	1851	MSTRG.3190	1.15504	0.441536	0.687825	0	0.923033	1.09764	2.48739	2.60972	0.132823	0.294916	0.278918	0.433968	1.21204	0.362041	0.278539	0.654662	MSTRG.3190	transcript	m	13.0501	8187		0.355237	0.552652	Csa10g013000	Csa10g013000.1	AT4G29490.1	AT4G29490	| Metallopeptidase M24 family protein | Chr4:14487943-14491321 FORWARD LENGTH=486 | 201606
8191	8191	Chr10	-	5385688	5389834	MSTRG.3190.5	16	1848	MSTRG.3190	0	0.059118	0.045919	0.002465	0.014223	0.300079	0.246248	0.061202	0.050899	0.112463	0	0.077418	0.050301	0.558218	0.532033	0.266013	MSTRG.3190	transcript	n	2.3766	8187		0.355237	0.552652	Csa10g013000	Csa10g013000.1	AT4G29490.1	AT4G29490	| Metallopeptidase M24 family protein | Chr4:14487943-14491321 FORWARD LENGTH=486 | 201606
8192	8192	Chr10	+	5389879	5392006	Csa10g013010.1	3	938	MSTRG.3191	2.41206	0.94782	2.46963	0.098799	1.1447	2.63011	1.63427	1.76033	1.73428	2.10789	1.72477	1.76948	1.78593	1.24233	2.50469	1.69325	MSTRG.3191	transcript	=	27.6603	8192		0.015268	0.0564286	Csa10g013010	Csa10g013010.1	AT4G29480.1	AT4G29480	| Mitochondrial ATP synthase subunit G protein | Chr4:14486265-14487257 REVERSE LENGTH=122 | 201606
8193	8193	Chr10	+	5389886	5394841	MSTRG.3191.2	12	2243	MSTRG.3191	2.5659	2.1385	1.9762	0.089514	2.62493	1.88026	2.19785	1.83814	2.43526	2.02474	2.88561	2.87651	1.69934	1.45555	2.0884	1.2686	MSTRG.3191	transcript	k	32.0453	8192		0.015268	0.0564286	Csa10g013020	Csa10g013020.1	AT4G29460.1	AT4G29460	| Phospholipase A2 family protein | Chr4:14483066-14483930 REVERSE LENGTH=187 | 201606
8194	8194	Chr10	+	5389893	5392006	MSTRG.3191.3	2	1572	MSTRG.3191	0.884727	1.21513	1.2781	0.012347	1.07022	1.60798	1.69556	1.69068	1.28401	0.792911	1.01755	0.785808	1.74378	1.80641	1.98698	1.55948	MSTRG.3191	transcript	j	20.4317	8192		0.015268	0.0564286	Csa10g013010	Csa10g013010.1	AT4G29480.1	AT4G29480	| Mitochondrial ATP synthase subunit G protein | Chr4:14486265-14487257 REVERSE LENGTH=122 | 201606
8195	8195	Chr10	+	5392007	5394841	Csa10g013020.1	10	1305	MSTRG.3191	0	0	0	0	0	0	0	0	0	0	0	0	0	0	0	0	MSTRG.3191	transcript	=	0	8192		0.015268	0.0564286	Csa10g013020	Csa10g013020.1	AT4G29460.1	AT4G29460	| Phospholipase A2 family protein | Chr4:14483066-14483930 REVERSE LENGTH=187 | 201606
8196	8196	Chr10	+	5395785	5399065	Csa10g013030.1	9	2538	Csa10g013030	0	0	0.005593	0	0	0	0	0	0	0	0	0	0	0	0	0	Csa10g013030	transcript	=	0.005593	8196		0.207399	0.39014	Csa10g013030	Csa10g013030.1	AT4G29450.1	AT4G29450	| Leucine-rich repeat protein kinase family protein | Chr4:14478837-14482626 REVERSE LENGTH=863 | 201606
8197	8197	Chr10	+	5400704	5404897	MSTRG.3184.1	7	3576	MSTRG.3184	2.35676	2.57405	1.85463	0.089122	2.5006	2.81257	2.40188	2.68629	2.2455	1.79387	1.81282	2.10346	2.73069	2.60874	3.9157	2.76267	MSTRG.3184	transcript	j	37.2494	8197		0.00690249	0.0301223	Csa10g013040	Csa10g013040.1	AT4G29440.1	AT4G29440	| Regulator of Vps4 activity in the MVB pathway protein | Chr4:14473942-14477721 REVERSE LENGTH=1090 | 201606
8198	8198	Chr10	+	5400886	5404897	Csa10g013040.1	6	3490	MSTRG.3184	0	0.71142	0.129923	0	0.623152	0.002021	0.234217	0	0	0.004426	0.019863	0.116878	0	0.005495	0.261008	0	MSTRG.3184	transcript	=	2.1084	8197		0.00690249	0.0301223	Csa10g013040	Csa10g013040.1	AT4G29440.1	AT4G29440	| Regulator of Vps4 activity in the MVB pathway protein | Chr4:14473942-14477721 REVERSE LENGTH=1090 | 201606
8199	8199	Chr10	-	5404987	5406267	Csa10g013050.1	3	695	MSTRG.3185	1.3552	1.04565	1.05288	0.108087	1.98027	1.78385	1.99931	1.7797	1.4355	1.01463	1.35259	1.82671	1.92007	1.9482	2.48018	1.90638	MSTRG.3185	transcript	=	24.9892	8199		0.462273	0.647343	Csa10g013050	Csa10g013050.1	AT4G29430.1	AT4G29430	| ribosomal protein S15A E | Chr4:14472440-14473383 FORWARD LENGTH=129 | 201606
8200	8200	Chr10	+	5406444	5408279	Csa10g013060.1	2	1576	MSTRG.3186	0.695141	0.602778	0.692536	0.039883	0.434685	0.557795	0.365958	0.603455	0.589322	0.610345	0.784399	0.597562	0.589487	0.658795	0.666166	0.498134	MSTRG.3186	transcript	=	8.98644	8200		0.000362548	0.00292717	Csa10g013060	Csa10g013060.1	AT4G29420.1	AT4G29420	| F-box/RNI-like superfamily protein | Chr4:14470715-14472204 REVERSE LENGTH=446 | 201606
8201	8201	Chr10	+	5408606	5410628	MSTRG.3192.1	4	863	MSTRG.3192	3.7144	4.29736	3.19163	0.766854	6.38189	5.28953	5.42071	5.45395	5.53975	2.75373	5.36829	4.14974	7.52225	5.78734	8.76199	5.33288	MSTRG.3192	transcript	j	79.7323	8201		0.730637	0.845639	Csa10g013070	Csa10g013070.1	AT4G29410.2	AT4G29410	| Ribosomal L28e protein family | Chr4:14468439-14469964 REVERSE LENGTH=143 | 201606
8202	8202	Chr10	+	5408607	5410628	MSTRG.3192.2	3	1626	MSTRG.3192	1.81853	1.08229	1.1983	0.005849	2.07491	2.00144	1.62736	2.04592	1.06418	2.23077	1.77245	1.60738	1.01149	1.73793	1.74778	1.30796	MSTRG.3192	transcript	m	24.3346	8201		0.730637	0.845639	Csa10g013070	Csa10g013070.1	AT4G29410.2	AT4G29410	| Ribosomal L28e protein family | Chr4:14468439-14469964 REVERSE LENGTH=143 | 201606
8203	8203	Chr10	+	5408613	5410628	Csa10g013070.1	4	796	MSTRG.3192	0	0	0	0	0	0	0	0	0.212032	0	0	0.244275	0.26903	0	0	0	MSTRG.3192	transcript	=	0.725337	8201		0.730637	0.845639	Csa10g013070	Csa10g013070.1	AT4G29410.2	AT4G29410	| Ribosomal L28e protein family | Chr4:14468439-14469964 REVERSE LENGTH=143 | 201606
8204	8204	Chr10	-	5410652	5412321	Csa10g013080.1	7	900	MSTRG.3193	1.73779	1.20524	1.34155	0.094735	0.735164	0.74014	0.754827	0.649892	1.00964	1.05198	1.39537	1.39515	0.862096	0.690305	0.881486	0.850707	MSTRG.3193	transcript	=	15.3961	8204		6.02e-06	0.000130294	Csa10g013080	Csa10g013080.1	AT4G29400.1	AT4G29400	| oxidoreductase/transition metal ion-binding protein (DUF3531) | Chr4:14466350-14467980 FORWARD LENGTH=302 | 201606
8205	8205	Chr10	+	5412573	5413722	MSTRG.3194.1	3	580	MSTRG.3194	0.238494	0.241436	0.087231	0	0.598297	0.611743	1.00253	0.764829	0.248598	0.234512	0.287826	0.056098	1.07978	0.497155	1.01083	0.576313	MSTRG.3194	transcript	j	7.53568	8205		0.005991	0.0269318	Csa10g013090	Csa10g013090.1	AT2G19740.1	AT2G19740	| Ribosomal protein L31e family protein | Chr2:8513577-8514346 FORWARD LENGTH=119 | 201606
8206	8206	Chr10	+	5412786	5413722	Csa10g013090.1	3	550	MSTRG.3194	0	0	0	0	0.036401	0.016389	0.000841	0.01842	0.008606	0	0	0	0.033292	0.012242	0.019097	0.000484	MSTRG.3194	transcript	=	0.145772	8205		0.005991	0.0269318	Csa10g013090	Csa10g013090.1	AT2G19740.1	AT2G19740	| Ribosomal protein L31e family protein | Chr2:8513577-8514346 FORWARD LENGTH=119 | 201606
8207	8207	Chr10	+	5414101	5414990	Csa10g013100.1	3	474	MSTRG.3195	4.04183	5.07449	5.57293	0.378088	11.2715	9.35491	10.2517	9.38482	6.88407	6.83948	6.86982	5.08806	10.1182	8.86602	14.8837	7.12437	MSTRG.3195	transcript	=	122.004	8207		0.247313	0.439878	Csa10g013100	Csa10g013100.1	AT5G56670.1	AT5G56670	| Ribosomal protein S30 family protein | Chr5:22935413-22935981 REVERSE LENGTH=62 | 201606
8208	8208	Chr10	+	5414107	5414990	MSTRG.3195.2	2	787	MSTRG.3195	2.16591	0.597387	0.736143	0.030165	0.741974	0.797475	0.305226	1.30901	1.08633	0.530677	0.77398	1.42595	1.14643	0.447401	1.92941	0.816953	MSTRG.3195	transcript	m	14.8404	8207		0.247313	0.439878	Csa10g013100	Csa10g013100.1	AT5G56670.1	AT5G56670	| Ribosomal protein S30 family protein | Chr5:22935413-22935981 REVERSE LENGTH=62 | 201606
8209	8209	Chr10	-	5415302	5421774	Csa10g013110.1	11	5008	MSTRG.3196	1.33562	1.67704	1.52351	0.05084	3.9725	4.10283	4.17868	4.38873	1.82258	1.99804	1.82746	1.87406	4.78631	4.28281	5.29617	4.50914	MSTRG.3196	transcript	=	47.6263	8209		1.19e-05	0.000214372	Csa10g013110	Csa10g013110.1	AT4G29380.2	AT4G29380	| protein kinase family protein / WD-40 repeat family protein | Chr4:14460019-14464692 FORWARD LENGTH=1273 | 201606
8210	8210	Chr10	-	5415302	5421774	Csa10g013110.2	11	4792	MSTRG.3196	0	0	0	0	0	0	0	0	0	0	0	0	0	0	0	0	MSTRG.3196	transcript	=	0	8209		1.19e-05	0.000214372	Csa10g013110	Csa10g013110.2
8211	8211	Chr10	-	5423041	5423755	Csa10g013120.1	2	636	Csa10g013120	0	0	0	0	0	0	0	0	0	0	0	0	0	0	0	0	Csa10g013120	transcript	=	0	8211				Csa10g013120	Csa10g013120.1	AT4G29370.1	AT4G29370	| Galactose oxidase/kelch repeat superfamily protein | Chr4:14455602-14456738 FORWARD LENGTH=378 | 201606
8212	8212	Chr10	-	5426302	5427686	Csa10g013130.1	1	1385	Csa10g013130	0	0	0	0	0	0	0	0	0	0.003019	0	0.013347	0	0	0	0	Csa10g013130	transcript	=	0.016366	8212		0.146635	0.311412	Csa10g013130	Csa10g013130.1	AT4G29370.1	AT4G29370	| Galactose oxidase/kelch repeat superfamily protein | Chr4:14455602-14456738 FORWARD LENGTH=378 | 201606
8213	8213	Chr10	-	5429772	5429942	Csa10g013140.1	1	171	Csa10g013140	0	0	0	0	0	0	0	0	0	0	0	0	0	0	0	0	Csa10g013140	transcript	=	0	8213				Csa10g013140	Csa10g013140.1	AT5G39560.1	AT5G39560	| Galactose oxidase/kelch repeat superfamily protein | Chr5:15841885-15843096 REVERSE LENGTH=403 | 201606
8214	8214	Chr10	+	5431232	5434705	Csa10g013150.1	12	2003	MSTRG.3197	0.159607	0.059477	0.032	0.00366	0.070924	0.105171	0.069313	0.104903	0.11865	0.297458	0.12544	0.07331	0.083625	0.055954	0.048673	0.216275	MSTRG.3197	transcript	=	1.62444	8214		0.410861	0.607286	Csa10g013150	Csa10g013150.1	AT4G31390.2	AT4G31390	| Protein kinase superfamily protein | Chr4:15233126-15236764 FORWARD LENGTH=657 | 201606
8215	8215	Chr10	+	5431244	5433924	MSTRG.3197.2	9	1788	MSTRG.3197	0.750243	0.779657	0.761848	0.016709	0.847926	0.937663	0.982013	0.939507	0.997186	1.19344	1.04094	0.900147	0.944095	1.2412	0.653597	1.33611	MSTRG.3197	transcript	j	14.3223	8214		0.410861	0.607286	Csa10g013150	Csa10g013150.1	AT4G31390.2	AT4G31390	| Protein kinase superfamily protein | Chr4:15233126-15236764 FORWARD LENGTH=657 | 201606
8216	8216	Chr10	-	5437693	5438892	Csa10g013160.1	1	1200	Csa10g013160	0	0	0	0	0	0	0	0	0	0	0	0	0	0	0	0	Csa10g013160	transcript	=	0	8216				Csa10g013160	Csa10g013160.1	AT5G39560.1	AT5G39560	| Galactose oxidase/kelch repeat superfamily protein | Chr5:15841885-15843096 REVERSE LENGTH=403 | 201606
8217	8217	Chr10	+	5440341	5442704	Csa10g013170.1	5	1872	MSTRG.3198	1.35034	1.41707	1.5645	0.063311	0.48715	0.485675	0.496415	0.461132	2.02767	1.44357	1.44612	1.65665	0.382069	0.620836	0.361496	0.397113	MSTRG.3198	transcript	=	14.6611	8217		2.24e-07	1.5e-05	Csa10g013170	Csa10g013170.1	AT4G29360.1	AT4G29360	| O-Glycosyl hydrolases family 17 protein | Chr4:14451562-14453687 REVERSE LENGTH=534 | 201606
8218	8218	Chr10	-	5442706	5443930	Csa10g013180.1	3	778	MSTRG.3199	20.8478	15.1254	24.2253	0.592596	78.0185	57.5403	60.396	65.4818	24.3967	23.486	27.0099	31.1333	45.3046	44.4679	79.8261	30.0971	MSTRG.3199	transcript	=	627.949	8218		0.0572315	0.156615	Csa10g013180	Csa10g013180.1	AT4G29350.1	AT4G29350	| profilin 2 | Chr4:14450135-14451119 FORWARD LENGTH=131 | 201606
8219	8219	Chr10	-	5445164	5446415	Csa10g013190.1	3	911	MSTRG.3200	0.353818	0.171419	0.131095	0.034692	0.035415	0	0.020976	0	0.258993	0.23133	0.101516	0.182759	0.021855	0	0.025944	0	MSTRG.3200	transcript	=	1.56981	8219		5.18e-05	0.000650252	Csa10g013190	Csa10g013190.1	AT4G29340.1	AT4G29340	| profilin 4 | Chr4:14447718-14448467 FORWARD LENGTH=134 | 201606
8220	8220	Chr10	-	5446622	5449130	Csa10g013200.1	8	1413	MSTRG.3201	1.15934	1.26506	1.45881	0.036263	2.80126	2.12129	2.1612	2.73306	1.42	1.68661	1.46999	1.14683	2.00154	2.10967	2.45485	1.48664	MSTRG.3201	transcript	=	27.5124	8220		0.512695	0.689396	Csa10g013200	Csa10g013200.1	AT4G29330.1	AT4G29330	| DERLIN-1 | Chr4:14444937-14446952 FORWARD LENGTH=266 | 201606
8221	8221	Chr10	+	5454465	5456993	Csa10g013210.1	2	2450	MSTRG.3202	1.94343	2.84533	0.346218	0.010696	0.791507	1.12317	1.71905	1.05215	0.960531	0.584951	0.593121	0.613877	2.19084	1.10803	2.87286	1.51811	MSTRG.3202	transcript	=	20.2739	8221		0.805817	0.895554	Csa10g013210	Csa10g013210.1	AT4G29310.1	AT4G29310	| DUF1005 family protein (DUF1005) | Chr4:14437892-14439609 REVERSE LENGTH=424 | 201606
8222	8222	Chr10	+	5454531	5456993	MSTRG.3202.2	3	2142	MSTRG.3202	1.97158	6.38273	2.43533	0.121852	6.16269	3.81624	3.94055	5.02245	0.354425	1.25691	1.19164	2.10531	2.86959	5.78515	6.02198	3.08143	MSTRG.3202	transcript	j	52.5198	8221		0.805817	0.895554	Csa10g013210	Csa10g013210.1	AT4G29310.1	AT4G29310	| DUF1005 family protein (DUF1005) | Chr4:14437892-14439609 REVERSE LENGTH=424 | 201606
8223	8223	Chr10	-	5456991	5458555	Csa10g013220.1	3	1401	MSTRG.3203	0	0	0	0	0	0	0.011033	0	0	0.016128	0	0	0.029381	0	0.053071	0	MSTRG.3203	transcript	=	0.109613	8223		0.53391	0.70683	Csa10g013220	Csa10g013220.1	AT5G25860.1	AT5G25860	| F-box/RNI-like superfamily protein | Chr5:9016908-9018424 REVERSE LENGTH=448 | 201606
8224	8224	Chr10	+	5459264	5460044	Csa10g013230.1	2	678	Csa10g013230	0	0	0	0	0	0	0	0	0	0	0	0	0	0	0	0	Csa10g013230	transcript	=	0	8224				Csa10g013230	Csa10g013230.1	AT4G29305.1	AT4G29305	| low-molecular-weight cysteine-rich 25 | Chr4:14436284-14436631 REVERSE LENGTH=77 | 201606
8225	8225	Chr10	-	5467014	5467504	Csa10g013240.1	2	358	Csa10g013240	0	0	0	0	0	0	0	0	0	0	0	0	0	0	0	0	Csa10g013240	transcript	=	0	8225				Csa10g013240	Csa10g013240.1	AT4G29285.1	AT4G29285	| low-molecular-weight cysteine-rich 24 | Chr4:14431613-14432173 FORWARD LENGTH=76 | 201606
8226	8226	Chr10	+	5474791	5475253	Csa10g013250.1	2	339	Csa10g013250	0	0	0	0	0	0	0	0	0	0	0	0	0	0	0	0	Csa10g013250	transcript	=	0	8226				Csa10g013250	Csa10g013250.1	AT4G29273.1	AT4G29273	| low-molecular-weight cysteine-rich 23 | Chr4:14425441-14425813 REVERSE LENGTH=77 | 201606
8227	8227	Chr10	+	5476071	5478829	Csa10g013260.1	3	1391	MSTRG.3204	9.44851	9.14719	4.42477	0.526946	0.514756	0.889305	0.77083	0.43307	11.2995	5.74768	8.60152	7.16868	1.63702	1.03509	0.620425	0.832367	MSTRG.3204	transcript	=	63.0976	8227		2.46e-07	1.59e-05	Csa10g013260	Csa10g013260.1	AT4G29270.1	AT4G29270	| HAD superfamily%2C subfamily IIIB acid phosphatase | Chr4:14423797-14424848 REVERSE LENGTH=256 | 201606
8228	8228	Chr10	+	5479167	5480388	Csa10g013270.1	2	1100	MSTRG.3205	0	0.044384	0	0	0	0	0	0	0	0	0	0	0	0	0.073207	0	MSTRG.3205	transcript	=	0.117591	8228		0.681494	0.813736	Csa10g013270	Csa10g013270.1
8229	8229	Chr10	+	5479220	5480388	MSTRG.3205.2	1	1169	MSTRG.3205	0.357215	0.239344	0.192322	0.047968	0.742121	0.947084	0.729122	0.728525	0.170115	0.311391	0.304361	0.374491	0.864501	1.2068	0.743355	0.835106	MSTRG.3205	transcript	m	8.79382	8228		0.681494	0.813736	Csa10g013270	Csa10g013270.1
8230	8230	Chr10	+	5480737	5482056	Csa10g013280.1	3	848	MSTRG.3206	0.159172	0.187656	0.185411	0	0.042955	0.032805	0.028543	0	0.083048	0.124311	0.105119	0.104576	0.045768	0.04718	0	0.015269	MSTRG.3206	transcript	=	1.16181	8230		3.56e-05	0.000486612	Csa10g013280	Csa10g013280.1	AT4G29270.1	AT4G29270	| HAD superfamily%2C subfamily IIIB acid phosphatase | Chr4:14423797-14424848 REVERSE LENGTH=256 | 201606
8231	8231	Chr10	-	5483746	5484425	Csa10g013290.1	2	365	Csa10g013290	0	0	0	0	0	0	0	0	0	0	0	0	0	0	0	0	Csa10g013290	transcript	=	0	8231				Csa10g013290	Csa10g013290.1	AT4G29285.1	AT4G29285	| low-molecular-weight cysteine-rich 24 | Chr4:14431613-14432173 FORWARD LENGTH=76 | 201606
8232	8232	Chr10	-	5485772	5486757	Csa10g013300.1	3	767	MSTRG.3207	1.24921	1.14942	0.84988	0.020218	1.70878	1.73486	1.3283	1.25423	0.881261	0.762117	0.956072	0.732962	1.62942	1.49567	3.05422	1.66675	MSTRG.3207	transcript	=	20.4734	8232		0.622507	0.771243	Csa10g013300	Csa10g013300.1	AT1G49910.1	AT1G49910	| Transducin/WD40 repeat-like superfamily protein | Chr1:18479025-18481271 FORWARD LENGTH=339 | 201606
8233	8233	Chr10	-	5488556	5489348	Csa10g013310.1	2	451	Csa10g013310	0	0	0	0	0	0	0	0	0	0	0	0	0	0	0	0	Csa10g013310	transcript	=	0	8233				Csa10g013310	Csa10g013310.1	AT4G13095.1	AT4G13095	| low-molecular-weight cysteine-rich 37 | Chr4:7634993-7635483 FORWARD LENGTH=77 | 201606
8234	8234	Chr10	+	5490137	5491322	Csa10g013320.1	3	874	MSTRG.3208	3.20837	2.93649	3.15303	0.184853	4.51214	4.44596	3.96395	5.16282	2.61647	2.8205	3.52218	3.10918	4.09326	4.79119	5.38634	3.74493	MSTRG.3208	transcript	=	57.6517	8234		0.00270092	0.0142744	Csa10g013320	Csa10g013320.1	AT4G29260.1	AT4G29260	| HAD superfamily%2C subfamily IIIB acid phosphatase | Chr4:14422310-14423409 REVERSE LENGTH=255 | 201606
8235	8235	Chr10	-	5491384	5492853	Csa10g013330.1	2	1389	MSTRG.3209	0.013461	0.009244	0.014855	0	0	0.01579	0.020361	0.019474	0	0	0	0	0.043908	0.004879	0	0.024896	MSTRG.3209	transcript	=	0.166868	8235		0.35528	0.552699	Csa10g013330	Csa10g013330.1	AT4G29250.1	AT4G29250	| HXXXD-type acyl-transferase family protein | Chr4:14420713-14422177 FORWARD LENGTH=460 | 201606
8236	8236	Chr10	-	5493086	5494812	Csa10g013340.1	1	1727	MSTRG.3210	1.11979	0.659689	0.821666	0.02827	0.20645	0.214627	0.388154	0.328675	1.63455	1.16109	0.980342	0.959254	0.230569	0.273648	0.351646	0.284956	MSTRG.3210	transcript	=	9.64337	8236		4.25e-06	0.000101718	Csa10g013340	Csa10g013340.1	AT4G29240.1	AT4G29240	| Leucine-rich repeat (LRR) family protein | Chr4:14418826-14420073 FORWARD LENGTH=415 | 201606
8237	8237	Chr10	-	5501111	5507361	Csa10g013350.1	6	2548	Csa10g013350	0.373811	0.422752	0.377722	0.014371	0.711795	0.760594	0.941848	0.887883	0.387638	0.32476	0.286923	0.35919	1.07979	1.09212	0.967084	0.671518	Csa10g013350	transcript	=	9.6598	8237		0.00243602	0.0131624	Csa10g013350	Csa10g013350.1	AT4G29230.2	AT4G29230	| NAC domain containing protein 75 | Chr4:14410338-14414956 FORWARD LENGTH=497 | 201606
8238	8238	Chr10	+	5511037	5514542	MSTRG.3212.1	14	2077	MSTRG.3212	2.78143	3.19681	2.75794	0.252753	2.0309	2.29001	2.96964	2.68211	1.82325	2.30905	1.29757	3.33046	2.23552	1.8172	2.46817	0.915689	MSTRG.3212	transcript	j	35.1585	8238		0.000888925	0.00591296	Csa10g013360	Csa10g013360.2	AT4G29220.1	AT4G29220	| phosphofructokinase 1 | Chr4:14403621-14406071 REVERSE LENGTH=473 | 201606
8239	8239	Chr10	+	5511037	5514542	MSTRG.3212.2	14	2097	MSTRG.3212	4.72058	3.05086	3.9295	0	2.16162	2.32089	2.4005	2.57303	3.34455	3.78547	3.82139	2.98794	2.35868	2.44481	2.17318	3.07256	MSTRG.3212	transcript	j	45.1456	8238		0.000888925	0.00591296	Csa10g013360	Csa10g013360.2	AT4G29220.1	AT4G29220	| phosphofructokinase 1 | Chr4:14403621-14406071 REVERSE LENGTH=473 | 201606
8240	8240	Chr10	+	5511064	5514542	MSTRG.3212.3	14	2049	MSTRG.3212	0.01087	0	0	0	1.11813	0	0	0	0.000398	0	0	0	0	0	0	0	MSTRG.3212	transcript	j	1.1294	8238		0.000888925	0.00591296	Csa10g013360	Csa10g013360.2	AT4G29220.1	AT4G29220	| phosphofructokinase 1 | Chr4:14403621-14406071 REVERSE LENGTH=473 | 201606
8241	8241	Chr10	+	5511461	5514542	Csa10g013360.1	13	1884	MSTRG.3212	0.023403	0.011939	0.016369	0	0	0.032958	0.034105	0	0.062962	0	0.144069	0.056113	0.015543	0.021895	0	0.00354	MSTRG.3212	transcript	=	0.422896	8238		0.000888925	0.00591296	Csa10g013360	Csa10g013360.1
8242	8242	Chr10	+	5511461	5514542	Csa10g013360.2	13	1866	MSTRG.3212	1.80956	0.480655	0.806035	0.060348	0.016856	0.249963	0.276	0.091543	1.00215	0.081547	0.827838	0.514487	0.691098	0.445424	0.102376	0.498267	MSTRG.3212	transcript	=	7.95415	8238		0.000888925	0.00591296	Csa10g013360	Csa10g013360.2	AT4G29220.1	AT4G29220	| phosphofructokinase 1 | Chr4:14403621-14406071 REVERSE LENGTH=473 | 201606
8243	8243	Chr10	-	5514687	5517164	Csa10g013370.1	5	2041	MSTRG.3213	2.20842	2.19611	1.69877	0.117379	2.80436	2.54837	3.04732	2.34478	2.46337	2.27543	2.08549	2.04138	3.13912	2.58607	4.95628	2.46535	MSTRG.3213	transcript	=	38.978	8243		0.0324355	0.101483	Csa10g013370	Csa10g013370.1	AT4G29210.1	AT4G29210	| gamma-glutamyl transpeptidase 4 | Chr4:14400990-14403319 FORWARD LENGTH=637 | 201606
8244	8244	Chr10	+	5528166	5530152	Csa10g013380.1	1	1987	MSTRG.3211	3.6836	3.94028	3.98089	0.196804	11.3369	10.986	11.1522	12.7746	2.79025	3.4104	3.92849	3.76823	13.7606	17.6806	6.70397	11.3869	MSTRG.3211	transcript	=	121.481	8244		0.0378282	0.114355	Csa10g013380	Csa10g013380.1	AT4G29190.1	AT4G29190	| Zinc finger C-x8-C-x5-C-x3-H type family protein | Chr4:14392233-14393303 REVERSE LENGTH=356 | 201606
8245	8245	Chr10	-	5530914	5534919	Csa10g013390.1	11	2915	MSTRG.3217	0.303835	0.261309	0.183105	0.010862	0.100741	0.124551	0.112432	0.151014	0.148039	0.261412	0.215493	0.27759	0.254758	0.218172	0.134685	0.225472	MSTRG.3217	transcript	=	2.98347	8245		0.0141129	0.053038	Csa10g013390	Csa10g013390.1	AT4G29180.3	AT4G29180	| root hair specific 16 | Chr4:14385631-14389524 FORWARD LENGTH=910 | 201606
8246	8246	Chr10	-	5535171	5536951	Csa10g013400.1	8	923	MSTRG.3218	0.381368	0.571996	0.323521	0.058006	0.630211	0.427299	0.827479	0.422853	0.661707	0.574614	0.725122	0.62674	0.524974	0.2691	0.506358	0.416982	MSTRG.3218	transcript	=	7.94833	8246		0.0590811	0.160374	Csa10g013400	Csa10g013400.1	AT4G29170.1	AT4G29170	| Mnd1 family protein | Chr4:14382985-14385128 FORWARD LENGTH=230 | 201606
8247	8247	Chr10	-	5537732	5539745	MSTRG.3219.1	8	1117	MSTRG.3219	0.155848	0.333314	0.061604	0	0.16159	0.443185	0	0.008914	0	0.025114	0.360029	0.028897	0.151489	0.133118	0.163368	0.096365	MSTRG.3219	transcript	j	2.12284	8247		0.833104	0.912427	Csa10g013410	Csa10g013410.1	AT4G29160.3	AT4G29160	| SNF7 family protein | Chr4:14381019-14382342 FORWARD LENGTH=219 | 201606
8248	8248	Chr10	-	5537776	5539745	MSTRG.3219.2	7	1159	MSTRG.3219	0.391013	0.156254	0.247503	0	0.386863	1.65409	0.366345	0.154119	0.010337	0.169593	0.851653	0.082433	0.210739	0.570085	0.24499	0.398915	MSTRG.3219	transcript	m	5.89493	8247		0.833104	0.912427	Csa10g013410	Csa10g013410.1	AT4G29160.3	AT4G29160	| SNF7 family protein | Chr4:14381019-14382342 FORWARD LENGTH=219 | 201606
8249	8249	Chr10	-	5537890	5539745	Csa10g013410.1	7	1072	MSTRG.3219	1.75339	0.194328	0.518738	0.031534	0.457244	1.69717	0.300178	0.383394	0.185335	0.078188	1.56079	0.339366	0.314471	0.423294	0.299974	0.315252	MSTRG.3219	transcript	=	8.85264	8247		0.833104	0.912427	Csa10g013410	Csa10g013410.1	AT4G29160.3	AT4G29160	| SNF7 family protein | Chr4:14381019-14382342 FORWARD LENGTH=219 | 201606
8250	8250	Chr10	-	5537890	5539745	MSTRG.3219.3	8	961	MSTRG.3219	5.3739	7.69229	6.49799	0.370209	12.7183	9.6143	14.0112	12.3595	7.29226	6.07173	3.04901	6.82682	13.3836	13.6054	19.2132	11.9332	MSTRG.3219	transcript	j	150.013	8247		0.833104	0.912427	Csa10g013410	Csa10g013410.1	AT4G29160.3	AT4G29160	| SNF7 family protein | Chr4:14381019-14382342 FORWARD LENGTH=219 | 201606
8251	8251	Chr10	-	5540074	5541731	Csa10g013420.1	3	1271	Csa10g013420	0.097196	0.134231	0.088639	0	0.101262	0	0.098961	0.03564	0.07901	0.07405	0.086778	0.123231	0.029346	0.019401	0.058886	0.047462	Csa10g013420	transcript	=	1.07409	8251		0.00149145	0.00888604	Csa10g013420	Csa10g013420.1	AT4G29150.1	AT4G29150	| IQ-domain 25 | Chr4:14378770-14380340 FORWARD LENGTH=399 | 201606
8252	8252	Chr10	-	5552277	5554269	Csa10g013430.1	1	1993	MSTRG.3214	1.33197	1.29283	1.84417	0.083165	3.66294	2.2867	3.15638	3.63576	0.718833	0.763531	0.561549	0.497538	2.00824	2.89433	2.68938	1.51922	MSTRG.3214	transcript	=	28.9465	8252		0.0397518	0.118787	Csa10g013430	Csa10g013430.1	AT4G29140.1	AT4G29140	| MATE efflux family protein | Chr4:14369148-14370746 FORWARD LENGTH=532 | 201606
8253	8253	Chr10	+	5573337	5576080	Csa10g013440.1	7	1816	MSTRG.3215	2.36309	2.15313	2.36951	0.07627	5.03872	4.91978	4.94747	5.81517	2.47959	2.19486	2.39902	2.69498	5.00113	5.39101	7.78082	3.90531	MSTRG.3215	transcript	=	59.5299	8253		0.182638	0.363334	Csa10g013440	Csa10g013440.1	AT4G29130.1	AT4G29130	| hexokinase 1 | Chr4:14352338-14354865 REVERSE LENGTH=496 | 201606
8254	8254	Chr10	-	5576403	5577413	Csa10g013450.1	1	1011	MSTRG.3216	6.13406	5.19192	5.51561	0.202029	5.49603	4.16814	4.48081	4.7915	5.6776	5.31795	6.25821	5.11744	4.54609	4.38769	4.41682	3.73131	MSTRG.3216	transcript	=	75.4332	8254		3.4e-07	1.94e-05	Csa10g013450	Csa10g013450.1	AT4G29120.1	AT4G29120	| 6-phosphogluconate dehydrogenase family protein | Chr4:14350861-14351865 FORWARD LENGTH=334 | 201606
8255	8255	Chr10	-	5578557	5579474	Csa10g013460.1	2	590	Csa10g013460	0	0	0	0	0	0	0	0	0	0	0	0	0	0	0	0	Csa10g013460	transcript	=	0	8255				Csa10g013460	Csa10g013460.1	AT4G29037.1	AT4G29037	| plant self-incompatibility protein S1 family protein | Chr4:14311498-14312128 FORWARD LENGTH=166 | 201606
8256	8256	Chr10	-	5582766	5583335	Csa10g013470.1	1	570	Csa10g013470	0.063322	0.047727	0.161739	0	0.413707	0.441239	0.199955	0.3337	0.945411	0.577447	0.68122	0.439894	0.299919	0.222747	0.239001	0.258168	Csa10g013470	transcript	=	5.3252	8256		0.406649	0.603291	Csa10g013470	Csa10g013470.1	AT4G29110.1	AT4G29110	| cotton fiber protein | Chr4:14348866-14349468 FORWARD LENGTH=200 | 201606
8257	8257	Chr10	-	5593639	5597920	Csa10g013480.1	8	1883	MSTRG.3220	3.15888	2.45246	2.90049	0.051543	5.73713	5.61093	5.13632	5.64546	3.10931	3.14822	3.80452	3.02698	5.77606	6.30173	6.80379	7.09455	MSTRG.3220	transcript	=	69.7584	8257		0.910218	0.952696	Csa10g013480	Csa10g013480.1	AT4G29100.1	AT4G29100	| basic helix-loop-helix (bHLH) DNA-binding superfamily protein | Chr4:14341140-14344575 FORWARD LENGTH=407 | 201606
8258	8258	Chr10	-	5593719	5597920	MSTRG.3220.2	8	1788	MSTRG.3220	0.720445	0.468592	0.825214	0	1.05082	0.565984	1.93697	0.838642	1.15142	0.62598	0.206807	0.862519	2.47385	2.12442	1.11861	1.89571	MSTRG.3220	transcript	j	16.866	8257		0.910218	0.952696	Csa10g013480	Csa10g013480.1	AT4G29100.1	AT4G29100	| basic helix-loop-helix (bHLH) DNA-binding superfamily protein | Chr4:14341140-14344575 FORWARD LENGTH=407 | 201606
8259	8259	Chr10	+	5613832	5614020	Csa10g013490.1	1	189	Csa10g013490	0	0	0	0	0	0	0	0	0	0	0	0	0	0	0	0	Csa10g013490	transcript	=	0	8259				Csa10g013490	Csa10g013490.1
8260	8260	Chr10	+	5620049	5622201	Csa10g013500.1	5	1528	MSTRG.3221	0.895477	0.860304	0.870286	0.044262	0.506121	0.421531	0.553593	0.406113	1.02952	0.745839	0.818056	0.841777	0.917697	0.718017	0.479348	0.594635	MSTRG.3221	transcript	=	10.7026	8260		0.000264367	0.00228705	Csa10g013500	Csa10g013500.1	AT4G29080.1	AT4G29080	| phytochrome-associated protein 2 | Chr4:14323665-14325213 REVERSE LENGTH=305 | 201606
8261	8261	Chr10	-	5622247	5623544	Csa10g013510.1	2	1013	MSTRG.3222	0.414015	0.397523	0.646057	0.017604	0.250044	0.278315	0.557608	0.266938	0.432429	0.355203	0.334362	0.220209	0.117617	0.229972	0.237604	0.273462	MSTRG.3222	transcript	=	5.02896	8261		0.00268884	0.0142269	Csa10g013510	Csa10g013510.1	AT4G29070.2	AT4G29070	| Phospholipase A2 family protein | Chr4:14322109-14323035 FORWARD LENGTH=259 | 201606
8262	8262	Chr10	-	5622247	5624237	MSTRG.3222.1	3	1216	MSTRG.3222	3.76085	3.88022	4.18405	0.233023	2.82118	3.0822	2.66268	2.85098	4.02636	4.02442	4.71878	4.08364	3.26091	3.07945	2.27384	3.11417	MSTRG.3222	transcript	k	52.0568	8261		0.00268884	0.0142269	Csa10g013510	Csa10g013510.1	AT4G29070.2	AT4G29070	| Phospholipase A2 family protein | Chr4:14322109-14323035 FORWARD LENGTH=259 | 201606
8263	8263	Chr10	-	5624575	5629643	Csa10g013520.1	7	3501	MSTRG.3225	12.4578	13.2663	9.96457	1.1286	8.12459	6.56974	10.1053	9.18225	13.7707	12.548	17.2059	4.16466	2.62267	7.1518	1.41713	7.0473	MSTRG.3225	transcript	=	136.727	8263		0.0157267	0.0577426	Csa10g013520	Csa10g013520.1	AT4G29060.1	AT4G29060	| elongation factor Ts family protein | Chr4:14317744-14321315 FORWARD LENGTH=953 | 201606
8264	8264	Chr10	-	5624638	5629643	MSTRG.3225.2	7	3538	MSTRG.3225	4.14715	1.31373	0.117876	0	1.36397	0.920557	0	0.752992	0.03231	7.43541	0.211779	0.925429	0.072278	1.49753	0	0.863563	MSTRG.3225	transcript	j	19.6546	8263		0.0157267	0.0577426	Csa10g013520	Csa10g013520.1	AT4G29060.1	AT4G29060	| elongation factor Ts family protein | Chr4:14317744-14321315 FORWARD LENGTH=953 | 201606
8265	8265	Chr10	-	5624641	5629643	MSTRG.3225.3	8	3435	MSTRG.3225	0	0	5.23984	0	0	1.44363	0	0	5.41772	0	3.93224	16.9229	6.00042	0	4.65027	0	MSTRG.3225	transcript	j	43.607	8263		0.0157267	0.0577426	Csa10g013520	Csa10g013520.1	AT4G29060.1	AT4G29060	| elongation factor Ts family protein | Chr4:14317744-14321315 FORWARD LENGTH=953 | 201606
8266	8266	Chr10	-	5624641	5629643	MSTRG.3225.4	8	3435	MSTRG.3225	0	0	0.05478	0	0	0	0	0	2.94382	0	0	0.092075	1.3885	0	0	0	MSTRG.3225	transcript	j	4.47917	8263		0.0157267	0.0577426	Csa10g013520	Csa10g013520.1	AT4G29060.1	AT4G29060	| elongation factor Ts family protein | Chr4:14317744-14321315 FORWARD LENGTH=953 | 201606
8267	8267	Chr10	-	5624642	5628520	MSTRG.3225.5	5	2728	MSTRG.3225	0.026981	0.244903	0.011697	0.137583	0.145591	0.178542	0	0.158033	0.005047	0.036937	0.021649	0.022338	0.016405	0.193018	0.073566	0.13612	MSTRG.3225	transcript	n	1.40841	8263		0.0157267	0.0577426	Csa10g013520	Csa10g013520.1	AT4G29060.1	AT4G29060	| elongation factor Ts family protein | Chr4:14317744-14321315 FORWARD LENGTH=953 | 201606
8268	8268	Chr10	-	5624650	5628520	MSTRG.3225.7	7	2544	MSTRG.3225	0	0	0	0	0	0	0	0	0	0	0	0.056188	0	0	0	0	MSTRG.3225	transcript	j	0.056188	8263		0.0157267	0.0577426	Csa10g013520	Csa10g013520.1	AT4G29060.1	AT4G29060	| elongation factor Ts family protein | Chr4:14317744-14321315 FORWARD LENGTH=953 | 201606
8269	8269	Chr10	-	5624650	5629643	MSTRG.3225.6	8	3451	MSTRG.3225	0.009064	0.016774	0.009328	0	0.040593	0.033615	0.018502	0.067042	0.008867	0.008264	0.097833	0.311237	0.00896	0.094195	0.012906	0.057837	MSTRG.3225	transcript	j	0.795017	8263		0.0157267	0.0577426	Csa10g013520	Csa10g013520.1	AT4G29060.1	AT4G29060	| elongation factor Ts family protein | Chr4:14317744-14321315 FORWARD LENGTH=953 | 201606
8270	8270	Chr10	-	5624653	5628520	MSTRG.3225.8	5	2717	MSTRG.3225	0.024807	0	0.015614	0	0.162007	0	0.090383	0.051627	0.025849	0.045679	0	0.023704	0.020376	0.251825	0	0.218522	MSTRG.3225	transcript	n	0.930393	8263		0.0157267	0.0577426	Csa10g013520	Csa10g013520.1	AT4G29060.1	AT4G29060	| elongation factor Ts family protein | Chr4:14317744-14321315 FORWARD LENGTH=953 | 201606
8271	8271	Chr10	-	5624669	5628520	MSTRG.3225.9	6	2627	MSTRG.3225	0.026319	0	0.022096	0	0.184633	0	0.088023	0.04794	0.030666	0.042611	0	0.024583	0.017444	0.266118	0	0.277392	MSTRG.3225	transcript	j	1.02782	8263		0.0157267	0.0577426	Csa10g013520	Csa10g013520.1	AT4G29060.1	AT4G29060	| elongation factor Ts family protein | Chr4:14317744-14321315 FORWARD LENGTH=953 | 201606
8272	8272	Chr10	-	5626366	5628520	MSTRG.3225.10	5	1795	MSTRG.3225	0	0.005773	0.019258	0	0.006905	0.015793	0.002571	0	0.016494	0.012154	1.46677	0.01902	0	0.007447	0.006146	0.002169	MSTRG.3225	transcript	j	1.5805	8263		0.0157267	0.0577426	Csa10g013520	Csa10g013520.1	AT4G29060.1	AT4G29060	| elongation factor Ts family protein | Chr4:14317744-14321315 FORWARD LENGTH=953 | 201606
8273	8273	Chr10	+	5629968	5631960	Csa10g013530.1	2	1890	Csa10g013530	0.027563	0.092094	0.010088	0	0.074843	0.030191	0.027051	0.126254	0.021874	0.01445	0.042673	0.054851	0.064983	0.07193	0.318931	0.069115	Csa10g013530	transcript	=	1.04689	8273		0.831448	0.91137	Csa10g013530	Csa10g013530.1	AT4G29050.2	AT4G29050	| Concanavalin A-like lectin protein kinase family protein | Chr4:14314870-14316921 REVERSE LENGTH=683 | 201606
8274	8274	Chr10	-	5631976	5634338	Csa10g013540.1	6	1722	MSTRG.3224	1.09154	2.54547	2.86092	0.187575	0.715712	1.63048	5.21723	6.13235	1.09017	1.26076	4.2231	4.65606	2.67518	1.6928	5.20873	3.98294	MSTRG.3224	transcript	=	45.171	8274		0.0126972	0.0487858	Csa10g013540	Csa10g013540.1	AT4G29040.1	AT4G29040	| regulatory particle AAA-ATPase 2A | Chr4:14312369-14314386 FORWARD LENGTH=443 | 201606
8275	8275	Chr10	-	5632140	5634338	MSTRG.3224.2	5	1787	MSTRG.3224	2.21748	0.578859	0.778224	0	3.81857	3.48486	0.132372	0.113415	2.71794	2.59755	0	0.044001	3.09641	3.81076	1.40332	0.691024	MSTRG.3224	transcript	m	25.4848	8274		0.0126972	0.0487858	Csa10g013540	Csa10g013540.1	AT4G29040.1	AT4G29040	| regulatory particle AAA-ATPase 2A | Chr4:14312369-14314386 FORWARD LENGTH=443 | 201606
8276	8276	Chr10	-	5638932	5639876	Csa10g013550.1	2	670	Csa10g013550	0	0	0	0	0	0	0	0	0	0	0	0	0	0	0	0	Csa10g013550	transcript	=	0	8276				Csa10g013550	Csa10g013550.1	AT4G29037.1	AT4G29037	| plant self-incompatibility protein S1 family protein | Chr4:14311498-14312128 FORWARD LENGTH=166 | 201606
8277	8277	Chr10	-	5648181	5648639	Csa10g013560.1	1	459	Csa10g013560	0	0	0	0	0	0	0	0	0	0	0	0	0	0	0	0	Csa10g013560	transcript	=	0	8277				Csa10g013560	Csa10g013560.1	AT4G16295.1	AT4G16295	| S-protein homologue 1 | Chr4:9215680-9216135 REVERSE LENGTH=151 | 201606
8278	8278	Chr10	-	5651603	5652061	Csa10g013570.1	1	459	Csa10g013570	0	0	0	0	0	0	0	0	0	0	0	0	0	0	0	0	Csa10g013570	transcript	=	0	8278				Csa10g013570	Csa10g013570.1	AT4G16295.1	AT4G16295	| S-protein homologue 1 | Chr4:9215680-9216135 REVERSE LENGTH=151 | 201606
8279	8279	Chr10	+	5653040	5653658	Csa10g013580.1	2	407	Csa10g013580	0	0	0	0	0	0	0	0	0	0	0	0	0	0	0	0	Csa10g013580	transcript	=	0	8279				Csa10g013580	Csa10g013580.1	AT4G29033.1	AT4G29033	| Defensin-like (DEFL) family protein | Chr4:14308967-14309379 REVERSE LENGTH=81 | 201606
8280	8280	Chr10	-	5655142	5655906	Csa10g013590.1	1	765	Csa10g013590	0.300473	0.466803	0.247819	0.104825	0	0	0	0	0.433522	0.281061	0.308639	0.379276	0	0	0	0	Csa10g013590	transcript	=	2.52242	8280		8.22e-07	3.39e-05	Csa10g013590	Csa10g013590.1	AT4G29030.1	AT4G29030	| Putative membrane lipoprotein | Chr4:14307328-14307675 FORWARD LENGTH=115 | 201606
8281	8281	Chr10	.	5657051	5657878	MSTRG.3223.1	1	828	MSTRG.3223	0.44647	0.727855	1.09867	0.299876	1.89723	1.72275	2.15491	2.86321	1.53199	1.34297	1.72354	1.13083	1.81731	2.16964	1.22763	1.1403	MSTRG.3223	transcript	u	23.2952	8281		0.570813	0.731864	-	-
8282	8282	Chr10	+	5662879	5667756	Csa10g013600.1	18	2590	MSTRG.3227	4.21344	3.50097	4.16645	0.187683	7.38265	6.62859	6.83213	6.87731	4.14359	4.16971	4.09134	4.28876	6.86439	6.1077	7.2915	6.18912	MSTRG.3227	transcript	=	82.9353	8282		0.00683443	0.0299074	Csa10g013600	Csa10g013600.1	AT4G29010.1	AT4G29010	| Enoyl-CoA hydratase/isomerase family | Chr4:14297312-14302016 REVERSE LENGTH=721 | 201606
8283	8283	Chr10	+	5662879	5667756	Csa10g013600.2	17	2292	MSTRG.3227	0	0.010039	0.002572	0	0.016658	0	0.006968	0	0.004326	0.001657	0.004581	0.01874	0.021815	0.014071	0	0.008979	MSTRG.3227	transcript	=	0.110406	8282		0.00683443	0.0299074	Csa10g013600	Csa10g013600.2
8284	8284	Chr10	-	5667967	5670967	Csa10g013610.1	8	2085	MSTRG.3226	1.29591	1.26896	1.31339	0.046577	3.59773	3.38979	3.46929	4.08958	1.46545	1.34163	1.18271	1.36119	3.41793	4.71095	4.40062	3.56643	MSTRG.3226	transcript	=	39.9181	8284		3.34e-05	0.000462734	Csa10g013610	Csa10g013610.1	AT4G29000.1	AT4G29000	| Tesmin/TSO1-like CXC domain-containing protein | Chr4:14293957-14296602 FORWARD LENGTH=603 | 201606
8285	8285	Chr10	-	5671703	5674073	Csa10g013620.1	3	1572	MSTRG.3228	1.22641	1.18335	0.871758	0.106	1.78228	1.28585	1.50224	1.58895	1.342	1.19646	1.3295	1.21525	1.2803	1.84445	1.02223	1.27023	MSTRG.3228	transcript	=	20.0473	8285		0.178361	0.357406	Csa10g013620	Csa10g013620.1	AT4G28990.1	AT4G28990	| RNA-binding protein-like protein | Chr4:14291205-14293018 FORWARD LENGTH=347 | 201606
8286	8286	Chr10	-	5674197	5676522	Csa10g013630.1	3	1931	MSTRG.3229	1.16552	1.0793	1.11022	0.070781	2.50069	2.56914	2.74397	2.28274	1.5671	1.50206	1.58781	1.32641	2.40822	3.13948	2.44002	1.78503	MSTRG.3229	transcript	=	29.2785	8286		0.183063	0.363894	Csa10g013630	Csa10g013630.1	AT4G28980.3	AT4G28980	| CDK-activating kinase 1AT | Chr4:14288471-14290102 FORWARD LENGTH=479 | 201606
8287	8287	Chr10	-	5676713	5678353	Csa10g013640.1	8	861	MSTRG.3230	0.468577	0.493326	0.385353	0	0.118861	0.336108	0.281024	0.141875	0.463531	0.273177	0.313667	0.245814	0.270363	0.021337	0.085403	0.181351	MSTRG.3230	transcript	=	4.07977	8287		0.0015199	0.00902495	Csa10g013640	Csa10g013640.1	AT4G28950.1	AT4G28950	| RHO-related protein from plants 9 | Chr4:14278289-14279705 FORWARD LENGTH=209 | 201606
8288	8288	Chr10	-	5679112	5681543	Csa10g013650.1	5	1381	MSTRG.3231	0.251724	0.097274	0.150546	0	0.824763	0.585751	0.949467	0.646769	0.428694	0.381856	0.569242	0.390487	2.21118	0.824777	1.75376	1.83017	MSTRG.3231	transcript	=	11.8965	8288		0.00349221	0.0175294	Csa10g013650	Csa10g013650.1	AT4G28940.1	AT4G28940	| Phosphorylase superfamily protein | Chr4:14274414-14276920 FORWARD LENGTH=348 | 201606
8289	8289	Chr10	+	5682411	5683851	Csa10g013660.1	6	852	Csa10g013660	0	0	0	0	0	0	0	0	0	0	0	0	0	0	0	0	Csa10g013660	transcript	=	0	8289				Csa10g013660	Csa10g013660.1	AT4G28920.1	AT4G28920	| hypothetical protein (DUF626) | Chr4:14268415-14269885 REVERSE LENGTH=292 | 201606
8290	8290	Chr10	+	5684816	5685094	Csa10g013670.1	2	192	Csa10g013670	0	0	0	0	0	0	0	0	0	0	0	0	0	0	0	0	Csa10g013670	transcript	=	0	8290				Csa10g013670	Csa10g013670.1	AT4G28920.1	AT4G28920	| hypothetical protein (DUF626) | Chr4:14268415-14269885 REVERSE LENGTH=292 | 201606
8291	8291	Chr10	+	5686449	5687528	Csa10g013680.1	2	564	Csa10g013680	0	0	0	0	0	0	0	0	0	0	0	0	0	0	0	0	Csa10g013680	transcript	=	0	8291				Csa10g013680	Csa10g013680.1	AT4G28930.1	AT4G28930	| hypothetical protein | Chr4:14271072-14271652 FORWARD LENGTH=175 | 201606
8292	8292	Chr10	+	5695100	5696173	Csa10g013690.1	2	693	Csa10g013690	0	0	0	0	0	0	0	0	0	0	0	0	0	0	0	0	Csa10g013690	transcript	=	0	8292				Csa10g013690	Csa10g013690.1	AT4G28930.1	AT4G28930	| hypothetical protein | Chr4:14271072-14271652 FORWARD LENGTH=175 | 201606
8293	8293	Chr10	+	5699049	5701840	Csa10g013700.1	4	1888	MSTRG.3232	3.79165	1.95594	2.7816	0.107725	8.3042	6.77821	7.70283	7.18782	2.7231	1.29162	0	3.62932	5.69547	6.10352	5.65496	5.97308	MSTRG.3232	transcript	=	69.681	8293		0.179641	0.359231	Csa10g013700	Csa10g013700.1	AT4G28910.3	AT4G28910	| Putative interactor of JAZ | Chr4:14264330-14265680 REVERSE LENGTH=425 | 201606
8294	8294	Chr10	+	5699072	5701840	MSTRG.3232.2	3	2418	MSTRG.3232	0.084608	0.908932	0.265833	0.026572	0.206419	0.896524	0.867614	1.03574	1.08486	1.80831	2.53897	0.179784	1.83356	1.75303	1.70214	2.37863	MSTRG.3232	transcript	m	17.5715	8293		0.179641	0.359231	Csa10g013700	Csa10g013700.1	AT4G28910.3	AT4G28910	| Putative interactor of JAZ | Chr4:14264330-14265680 REVERSE LENGTH=425 | 201606
8295	8295	Chr10	+	5702831	5704335	Csa10g013710.1	1	1505	MSTRG.3233	0.70352	0.592717	0.573135	0.037886	1.35935	1.16279	1.09792	0.960295	0.271405	0.525946	0.553505	0.417362	1.5642	0.786877	2.40294	0.746746	MSTRG.3233	transcript	=	13.7566	8295		0.214011	0.398522	Csa10g013710	Csa10g013710.1	AT4G28890.1	AT4G28890	| RING/U-box superfamily protein | Chr4:14256437-14257735 REVERSE LENGTH=432 | 201606
8296	8296	Chr10	-	5705316	5709221	Csa10g013720.1	14	2373	MSTRG.3234	4.09211	3.09265	7.92682	0.223457	15.8194	19.043	13.8154	7.39954	3.27722	4.082	1.00373	3.03553	9.09073	9.74254	14.9932	8.0259	MSTRG.3234	transcript	=	124.663	8296		0.142334	0.304945	Csa10g013720	Csa10g013720.1	AT4G28880.4	AT4G28880	| casein kinase I-like 3 | Chr4:14251351-14254048 FORWARD LENGTH=415 | 201606
8297	8297	Chr10	-	5705382	5709221	MSTRG.3234.2	15	2117	MSTRG.3234	3.55239	7.45811	0.391697	0	0.514728	1.1219	0.987435	13.6859	5.86189	6.30265	9.3511	6.7631	10.7955	9.61149	9.53618	7.84153	MSTRG.3234	transcript	j	93.7755	8296		0.142334	0.304945	Csa10g013720	Csa10g013720.1	AT4G28880.4	AT4G28880	| casein kinase I-like 3 | Chr4:14251351-14254048 FORWARD LENGTH=415 | 201606
8298	8298	Chr10	-	5705387	5709221	MSTRG.3234.3	15	2206	MSTRG.3234	1.11207	0	0.190747	0	4.03845	0	5.63631	0	0.217836	0	0	0	3.68677	1.13818	5.81422	4.13033	MSTRG.3234	transcript	j	25.9649	8296		0.142334	0.304945	Csa10g013720	Csa10g013720.1	AT4G28880.4	AT4G28880	| casein kinase I-like 3 | Chr4:14251351-14254048 FORWARD LENGTH=415 | 201606
8299	8299	Chr10	-	5711587	5713448	Csa10g013730.2	4	1048	MSTRG.3235	0.591743	0.384329	1.0085	0	0.554994	0.444933	0.190817	0.123369	0.243364	1.03997	1.02038	0.648694	0.142857	0.087302	0.080031	0	MSTRG.3235	transcript	=	6.56128	8299		0.00355289	0.0177659	Csa10g013730	Csa10g013730.2
8300	8300	Chr10	-	5711587	5714585	Csa10g013730.1	4	1048	MSTRG.3235	1.25881	0.445114	0.892987	0.071173	0.713931	0.43676	0.257944	0.107379	0.451055	1.12847	1.00626	0.741886	0.16757	0.222874	0	0.152323	MSTRG.3235	transcript	=	8.05454	8299		0.00355289	0.0177659	Csa10g013730	Csa10g013730.1	AT4G28850.1	AT4G28850	| xyloglucan endotransglucosylase/hydrolase 26 | Chr4:14244336-14245781 FORWARD LENGTH=292 | 201606
8301	8301	Chr10	-	5711838	5714585	MSTRG.3235.3	4	797	MSTRG.3235	1.95944	0.968373	0.86934	0	0.65884	0.703796	0	0.010532	0.403334	0.905579	1.20012	0.852828	0.152842	0	0	0.035089	MSTRG.3235	transcript	j	8.72011	8299		0.00355289	0.0177659	Csa10g013730	Csa10g013730.2
8302	8302	Chr10	-	5712930	5714585	Csa10g013730.3	2	399	MSTRG.3235	0.015836	0.002679	0.000335	0	0.026756	0.001148	0.016474	0.00483	0.000596	0.085536	0.008537	0.000399	0.000906	0.022468	0	0	MSTRG.3235	transcript	=	0.1865	8299		0.00355289	0.0177659	Csa10g013730	Csa10g013730.3
8303	8303	Chr10	-	5717273	5719253	Csa10g013740.1	5	893	MSTRG.3236	0.085003	0.285407	0.119227	0	1.31082	0.453774	1.10141	1.16633	0.102821	0.332522	0.202449	0.127489	0.960669	0.898515	1.60282	0.949919	MSTRG.3236	transcript	=	9.69918	8303		0.00290473	0.0151305	Csa10g013740	Csa10g013740.1	AT4G28840.1	AT4G28840	| mediator of RNA polymerase II transcription subunit | Chr4:14240867-14242513 FORWARD LENGTH=193 | 201606
8304	8304	Chr10	-	5726678	5728552	Csa10g013750.1	9	947	MSTRG.3238	0.838688	1.0334	0.580792	0.028019	0.939538	0.99265	1.33545	0.955984	0.812885	1.04401	0.809839	0.753827	1.38208	1.01023	1.47044	0.862455	MSTRG.3238	transcript	=	14.8503	8304		0.248722	0.441636	Csa10g013750	Csa10g013750.1	AT4G28830.4	AT4G28830	| S-adenosyl-L-methionine-dependent methyltransferases superfamily protein | Chr4:14232490-14233917 FORWARD LENGTH=208 | 201606
8305	8305	Chr10	+	5728583	5730488	Csa10g013760.1	8	1044	MSTRG.3239	0.302515	0.374776	0.244688	0.010279	0.622673	0.637121	0.632899	1.07288	0.422723	0.287448	0.335954	0.245893	0.853766	0.75175	0.828765	0.755348	MSTRG.3239	transcript	=	8.37948	8305		0.0113905	0.0448	Csa10g013760	Csa10g013760.1	AT4G28820.1	AT4G28820	| HIT-type Zinc finger family protein | Chr4:14230815-14232287 REVERSE LENGTH=173 | 201606
8306	8306	Chr10	+	5728699	5730488	MSTRG.3239.2	8	931	MSTRG.3239	0.228902	0.082859	0.088996	0	0.618134	0.687169	0.511303	0.4604	0.159583	0.130098	0.318541	0.127005	0.616089	0.797898	1.07083	0.251797	MSTRG.3239	transcript	j	6.1496	8305		0.0113905	0.0448	Csa10g013760	Csa10g013760.1	AT4G28820.1	AT4G28820	| HIT-type Zinc finger family protein | Chr4:14230815-14232287 REVERSE LENGTH=173 | 201606
8307	8307	Chr10	-	5731465	5737688	Csa10g013770.1	14	3176	Csa10g013770	0	0	0	0	0	0	0	0	0	0	0	0	0	0	0	0	Csa10g013770	transcript	=	0	8307				Csa10g013770	Csa10g013770.1	AT4G28800.1	AT4G28800	| basic helix-loop-helix (bHLH) DNA-binding superfamily protein | Chr4:14221970-14224075 FORWARD LENGTH=451 | 201606
8308	8308	Chr10	-	5738868	5740812	Csa10g013780.1	5	1548	MSTRG.3237	11.4547	4.09675	9.90767	0.430346	1.81877	1.45857	1.04032	0.920306	5.73241	3.65705	3.29558	4.73004	1.10213	1.02242	1.01565	1.10177	MSTRG.3237	transcript	=	52.7845	8308		7.05e-06	0.000145686	Csa10g013780	Csa10g013780.1	AT4G28780.1	AT4G28780	| GDSL-like Lipase/Acylhydrolase superfamily protein | Chr4:14215603-14217159 FORWARD LENGTH=367 | 201606
8309	8309	Chr10	-	5741397	5741845	Csa10g013790.1	1	449	Csa10g013790	0	0	0	0	0	0	0	0	0	0	0	0	0	0	0.04807	0	Csa10g013790	transcript	=	0.04807	8309		0.888359	0.940151	Csa10g013790	Csa10g013790.1	AT4G28775.1	AT4G28775	| hypothetical protein | Chr4:14214817-14215233 FORWARD LENGTH=138 | 201606
8310	8310	Chr10	+	5743188	5745193	MSTRG.3245.1	5	1312	MSTRG.3245	0	0	1.15034	0.001253	0	0	0	0	0	0	0	0	0	0	0	0	MSTRG.3245	transcript	j	1.15159	8310		0.208368	0.391341	Csa10g013800	Csa10g013800.1	AT4G28770.2	AT4G28770	| Tetraspanin family protein | Chr4:14212177-14213896 REVERSE LENGTH=325 | 201606
8311	8311	Chr10	+	5743195	5746637	MSTRG.3245.2	6	1897	MSTRG.3245	0.628834	0.538206	0.342964	0.095194	1.10556	2.37253	2.08975	1.6877	0.726449	1.15696	1.10502	1.03999	1.62227	1.13916	2.09885	1.83788	MSTRG.3245	transcript	m	19.5873	8310		0.208368	0.391341	Csa10g013800	Csa10g013800.1	AT4G28770.2	AT4G28770	| Tetraspanin family protein | Chr4:14212177-14213896 REVERSE LENGTH=325 | 201606
8312	8312	Chr10	+	5743246	5745193	Csa10g013800.1	6	1335	MSTRG.3245	2.78279	3.30755	2.61534	0.0282	3.18325	2.53819	2.31453	3.47125	2.96418	2.91724	3.26128	2.66844	2.4136	2.31761	4.77714	1.24038	MSTRG.3245	transcript	=	42.801	8310		0.208368	0.391341	Csa10g013800	Csa10g013800.1	AT4G28770.2	AT4G28770	| Tetraspanin family protein | Chr4:14212177-14213896 REVERSE LENGTH=325 | 201606
8313	8313	Chr10	-	5744801	5750628	MSTRG.3246.1	7	3811	MSTRG.3246	0.257824	0.126095	0.069834	0.01942	1.30669	0.269881	0.361404	0.472507	0.186848	0.088659	0.291144	0.808202	1.42923	0.272276	0.463745	1.40582	MSTRG.3246	transcript	j	7.82959	8313		0.191464	0.375224	Csa10g013810	Csa10g013810.1	AT4G28760.2	AT4G28760	| methyl-coenzyme M reductase II subunit gamma%2C putative (DUF3741) | Chr4:14208640-14211811 FORWARD LENGTH=924 | 201606
8314	8314	Chr10	-	5744801	5750628	MSTRG.3246.2	8	3503	MSTRG.3246	0.121528	0	0	0	0	0	0.169872	0.055407	0.017761	0	0.092923	0.417807	0	0.04876	0.013709	0.241937	MSTRG.3246	transcript	j	1.1797	8313		0.191464	0.375224	Csa10g013810	Csa10g013810.1	AT4G28760.2	AT4G28760	| methyl-coenzyme M reductase II subunit gamma%2C putative (DUF3741) | Chr4:14208640-14211811 FORWARD LENGTH=924 | 201606
8315	8315	Chr10	-	5744841	5750628	MSTRG.3246.3	8	3463	MSTRG.3246	0.858535	1.46096	0.96174	0	5.03443	2.94428	4.35514	5.25571	1.52152	1.69004	1.08021	1.07262	5.84634	3.79206	3.66163	4.83446	MSTRG.3246	transcript	j	44.3697	8313		0.191464	0.375224	Csa10g013810	Csa10g013810.1	AT4G28760.2	AT4G28760	| methyl-coenzyme M reductase II subunit gamma%2C putative (DUF3741) | Chr4:14208640-14211811 FORWARD LENGTH=924 | 201606
8316	8316	Chr10	-	5745170	5749491	Csa10g013810.1	6	3368	MSTRG.3246	0	0	0	0	0	0	0	0	0	0	0	0	0	0	0	0	MSTRG.3246	transcript	=	0	8313		0.191464	0.375224	Csa10g013810	Csa10g013810.1	AT4G28760.2	AT4G28760	| methyl-coenzyme M reductase II subunit gamma%2C putative (DUF3741) | Chr4:14208640-14211811 FORWARD LENGTH=924 | 201606
8317	8317	Chr10	-	5745170	5750628	MSTRG.3246.4	8	3746	MSTRG.3246	0.001599	0.025951	0.032443	0.02932	0.086314	0.034288	0.128236	0.237632	0.014756	0.062752	0.018311	0.043916	0.113604	0.164521	0.058219	0.209582	MSTRG.3246	transcript	k	1.26144	8313		0.191464	0.375224	Csa10g013810	Csa10g013810.1	AT4G28760.2	AT4G28760	| methyl-coenzyme M reductase II subunit gamma%2C putative (DUF3741) | Chr4:14208640-14211811 FORWARD LENGTH=924 | 201606
8318	8318	Chr10	-	5745447	5750628	MSTRG.3246.6	6	3822	MSTRG.3246	1.38112	1.90836	1.09102	0.007377	1.98331	3.58338	2.60959	2.44516	1.32562	1.53792	1.0268	0.828224	1.99423	4.64431	3.33725	2.5948	MSTRG.3246	transcript	m	32.2985	8313		0.191464	0.375224	Csa10g013810	Csa10g013810.1	AT4G28760.2	AT4G28760	| methyl-coenzyme M reductase II subunit gamma%2C putative (DUF3741) | Chr4:14208640-14211811 FORWARD LENGTH=924 | 201606
8319	8319	Chr10	-	5745454	5750628	MSTRG.3246.7	7	2782	MSTRG.3246	0.530026	1.52011	0.686064	0	1.36187	2.24899	2.18457	1.86808	1.10878	0.633807	1.00701	0.340223	1.20307	3.07815	3.12745	1.95901	MSTRG.3246	transcript	j	22.8572	8313		0.191464	0.375224	Csa10g013810	Csa10g013810.1	AT4G28760.2	AT4G28760	| methyl-coenzyme M reductase II subunit gamma%2C putative (DUF3741) | Chr4:14208640-14211811 FORWARD LENGTH=924 | 201606
8320	8320	Chr10	.	5757435	5758124	MSTRG.3240.1	1	690	MSTRG.3240	0	0.031983	0.029784	0	0.481026	0.495359	0.644596	1.08213	0	0	0.030457	0.062632	0.553471	0.597938	1.22434	0.254333	MSTRG.3240	transcript	u	5.48804	8320		0.00769091	0.0328568	-	-
8321	8321	Chr10	+	5760269	5761583	Csa10g013820.1	3	792	MSTRG.3242	380.009	255.287	466.562	8.46156	74.8334	64.1653	60.0282	57.5661	433.029	419.472	425.951	412.583	50.0708	63.4671	24.4497	51.2717	MSTRG.3242	transcript	=	3247.21	8321		1.7e-06	5.51e-05	Csa10g013820	Csa10g013820.1	AT2G20260.1	AT2G20260	| photosystem I subunit E-2 | Chr2:8736780-8737644 FORWARD LENGTH=145 | 201606
8322	8322	Chr10	-	5761607	5763277	Csa10g013830.1	4	1232	MSTRG.3243	2.27395	1.63649	1.51235	0.105293	0.738244	0.556485	0.655578	0.81264	1.48414	1.66818	1.89212	1.47631	0.696602	0.443176	0.44244	0.817626	MSTRG.3243	transcript	=	17.2116	8322		3.72e-06	9.18e-05	Csa10g013830	Csa10g013830.1	AT4G28740.1	AT4G28740	| LOW PSII ACCUMULATION-like protein | Chr4:14201051-14202542 FORWARD LENGTH=347 | 201606
8323	8323	Chr10	-	5763425	5765415	Csa10g013840.1	5	809	MSTRG.3244	1.16884	1.23685	1.60917	0.286657	0.71698	1.15106	1.01242	0.962357	1.55705	1.18043	1.60308	1.49882	0.83716	1.03914	0.758684	0.670632	MSTRG.3244	transcript	=	17.2893	8323		0.000112374	0.00118272	Csa10g013840	Csa10g013840.1	AT4G28730.1	AT4G28730	| Glutaredoxin family protein | Chr4:14199174-14200712 FORWARD LENGTH=174 | 201606
8324	8324	Chr10	-	5770230	5771784	Csa10g013850.1	1	1555	MSTRG.3241	0.382624	0.194711	0.443723	0.011452	3.6679	4.21826	3.97892	3.81134	0.22062	0.548737	0.512974	0.633945	5.27779	5.49113	4.64011	5.04577	MSTRG.3241	transcript	=	39.08	8324		6.81e-09	2.15e-06	Csa10g013850	Csa10g013850.1	AT4G28720.1	AT4G28720	| Flavin-binding monooxygenase family protein | Chr4:14192688-14193968 FORWARD LENGTH=426 | 201606
8325	8325	Chr10	-	5795466	5805846	Csa10g013860.1	38	5061	MSTRG.3249	0.951549	1.06749	1.07	0	1.26385	1.51874	0.643502	1.80439	1.87008	0.910266	1.10428	1.21533	0.837077	0.201237	2.51454	1.59809	MSTRG.3249	transcript	=	18.5704	8325		0.0970194	0.231761	Csa10g013860	Csa10g013860.1	AT4G28710.1	AT4G28710	| Myosin family protein with Dil domain-containing protein | Chr4:14172280-14181771 FORWARD LENGTH=1516 | 201606
8326	8326	Chr10	-	5795466	5806261	Csa10g013860.2	39	5057	MSTRG.3249	0.067111	0.081374	0.046391	0	0.22779	0.088932	0.180414	0.228457	0.016381	0.030072	0.07704	0.062245	0.328447	0.164145	0.582071	0.702086	MSTRG.3249	transcript	=	2.88296	8325		0.0970194	0.231761	Csa10g013860	Csa10g013860.2
8327	8327	Chr10	-	5795466	5806261	MSTRG.3249.1	39	5180	MSTRG.3249	0.910778	0.848508	0.714089	0.064564	2.06395	1.79507	3.05437	1.68152	0.104842	1.00881	0.871008	1.25511	2.70927	3.05505	2.41688	1.12301	MSTRG.3249	transcript	j	23.6768	8325		0.0970194	0.231761	Csa10g013860	Csa10g013860.1	AT4G28710.1	AT4G28710	| Myosin family protein with Dil domain-containing protein | Chr4:14172280-14181771 FORWARD LENGTH=1516 | 201606
8328	8328	Chr10	-	5808262	5811231	MSTRG.3248.1	13	1353	MSTRG.3248	1.09466	1.02777	1.52194	0.125361	0.191944	0.621327	0.406235	0.848097	1.96698	1.25353	1.14505	1.60475	0.385541	0.302099	0.53384	0.548264	MSTRG.3248	transcript	j	13.5774	8328		1.93e-05	0.000307179	Csa10g013870	Csa10g013870.2
8329	8329	Chr10	-	5808263	5811231	MSTRG.3248.2	13	1346	MSTRG.3248	0.478636	0.669612	0.222416	0	0.350361	0	0.243529	0.107829	0.236797	0.630062	0.927514	1.10231	0.133989	0.387964	0.386625	0	MSTRG.3248	transcript	j	5.87764	8328		1.93e-05	0.000307179	Csa10g013870	Csa10g013870.2
8330	8330	Chr10	-	5808353	5811231	Csa10g013870.1	11	1571	MSTRG.3248	0.091421	0.04062	0.074725	0.006472	0.14431	0.218823	0.150161	0.040854	0.304068	0.170572	0.068162	0.104391	0.123027	0.023045	0.048509	0.047753	MSTRG.3248	transcript	=	1.65691	8328		1.93e-05	0.000307179	Csa10g013870	Csa10g013870.1	AT4G28706.1	AT4G28706	| pfkB-like carbohydrate kinase family protein | Chr4:14167805-14170619 FORWARD LENGTH=401 | 201606
8331	8331	Chr10	-	5808353	5811231	Csa10g013870.2	11	1349	MSTRG.3248	0	0	0	0	0	0	0	0	0	0	0	0	0	0	0	0	MSTRG.3248	transcript	=	0	8328		1.93e-05	0.000307179	Csa10g013870	Csa10g013870.2
8332	8332	Chr10	-	5813785	5814656	Csa10g013880.1	2	710	MSTRG.3247	9.4093	7.19589	1.14804	0.151645	1.77377	1.9648	1.564	2.31283	2.53423	2.10292	2.20845	1.72276	2.80168	3.29222	2.37808	2.17646	MSTRG.3247	transcript	=	44.7371	8332		0.074403	0.190677	Csa10g013880	Csa10g013880.1	AT4G28703.1	AT4G28703	| RmlC-like cupins superfamily protein | Chr4:14166365-14166798 FORWARD LENGTH=107 | 201606
8333	8333	Chr10	-	5816787	5817993	Csa10g013890.1	2	1123	Csa10g013890	0	0	0	0	0	0	0	0	0.025763	0	0	0	0	0	0	0	Csa10g013890	transcript	=	0.025763	8333		0.688677	0.815769	Csa10g013890	Csa10g013890.1	AT4G28700.1	AT4G28700	| ammonium transporter 1%3B4 | Chr4:14161681-14163195 FORWARD LENGTH=504 | 201606
8334	8334	Chr10	-	5818406	5820516	Csa10g013900.1	3	1677	Csa10g013900	0.166911	0.087857	0.057828	0	0.087659	0.189661	0.117036	0.121487	0.069189	0.098772	0.114526	0.162998	0.153086	0.301282	0.224814	0.345774	Csa10g013900	transcript	=	2.29888	8334		0.389472	0.586731	Csa10g013900	Csa10g013900.1	AT4G28690.2	AT4G28690	| hypothetical protein | Chr4:14159093-14160876 FORWARD LENGTH=420 | 201606
8335	8335	Chr10	-	5823514	5825116	Csa10g013910.1	1	1603	MSTRG.3250	9.74929	10.0621	6.77046	0.363752	13.2332	12.9744	13.2904	13.6788	7.83712	7.36088	7.65682	7.79664	13.1686	14.5346	9.6432	12.9882	MSTRG.3250	transcript	=	161.108	8335		0.057955	0.158087	Csa10g013910	Csa10g013910.1	AT5G67150.1	AT5G67150	| HXXXD-type acyl-transferase family protein | Chr5:26795880-26797226 REVERSE LENGTH=448 | 201606
8336	8336	Chr10	-	5825750	5829894	Csa10g013920.1	13	2057	Csa10g013920	0.258495	0.083837	0.232798	0.003554	0.042963	0	0	0	0.489937	0.266572	0.275506	0.337422	0.011027	0	0	0.025216	Csa10g013920	transcript	=	2.02733	8336		0.000128793	0.00131142	Csa10g013920	Csa10g013920.1	AT4G28680.2	AT4G28680	| L-tyrosine decarboxylase | Chr4:14155248-14158546 FORWARD LENGTH=547 | 201606
8337	8337	Chr10	-	5830583	5834105	Csa10g013930.1	11	1977	Csa10g013930	0.038536	0.036775	0.062663	0	0	0	0	0	0.088921	0.109791	0.084229	0.096914	0	0.012473	0	0	Csa10g013930	transcript	=	0.530302	8337		1.68e-05	0.00027733	Csa10g013930	Csa10g013930.1	AT4G28670.1	AT4G28670	| cysteine-rich RECEPTOR-like kinase%2C putative (DUF26) | Chr4:14151387-14153935 FORWARD LENGTH=625 | 201606
8338	8338	Chr10	-	5835258	5837951	Csa10g013940.1	8	1931	Csa10g013940	0	0.009558	0.009232	0	0	0	0	0	0.011907	0.006956	0	0.027878	0	0	0	0	Csa10g013940	transcript	=	0.065531	8338		0.0181781	0.0647382	Csa10g013940	Csa10g013940.1	AT4G28670.1	AT4G28670	| cysteine-rich RECEPTOR-like kinase%2C putative (DUF26) | Chr4:14151387-14153935 FORWARD LENGTH=625 | 201606
8339	8339	Chr10	-	5838040	5839680	Csa10g013950.1	3	1288	MSTRG.3251	0	4.22738	0.087911	0	2.12114	0	0	0	6.25731	3.5896	3.69349	3.29879	0.010195	0.47068	0	0.933516	MSTRG.3251	transcript	=	24.69	8339		0.0572735	0.156714	Csa10g013950	Csa10g013950.1	AT4G28660.1	AT4G28660	| photosystem II reaction center PSB28 protein | Chr4:14150008-14150933 FORWARD LENGTH=183 | 201606
8340	8340	Chr10	-	5838093	5839680	MSTRG.3251.2	2	1188	MSTRG.3251	9.08831	3.43957	10.2897	0.305789	0.756228	3.23129	2.03886	2.5742	9.31304	10.8762	11.0667	10.9217	2.67858	1.47445	0.663371	1.32275	MSTRG.3251	transcript	j	80.0408	8339		0.0572735	0.156714	Csa10g013950	Csa10g013950.1	AT4G28660.1	AT4G28660	| photosystem II reaction center PSB28 protein | Chr4:14150008-14150933 FORWARD LENGTH=183 | 201606
8341	8341	Chr10	+	5841949	5846140	MSTRG.3253.1	2	4100	MSTRG.3253	0.607585	0.62486	0.749981	0.035637	3.72351	3.82178	4.22807	4.44328	0.60174	0.7212	0.619465	0.753189	5.65519	7.76959	3.68606	5.73495	MSTRG.3253	transcript	m	43.7761	8341		6.88e-06	0.000143036	Csa10g013960	Csa10g013960.1	AT4G28650.1	AT4G28650	| Leucine-rich repeat transmembrane protein kinase family protein | Chr4:14144155-14147276 REVERSE LENGTH=1013 | 201606
8342	8342	Chr10	+	5842074	5846140	Csa10g013960.1	3	3387	MSTRG.3253	0	0	0	0	0	0	0	0	0	0	0	0	0	0	0	0.787177	MSTRG.3253	transcript	=	0.787177	8341		6.88e-06	0.000143036	Csa10g013960	Csa10g013960.1	AT4G28650.1	AT4G28650	| Leucine-rich repeat transmembrane protein kinase family protein | Chr4:14144155-14147276 REVERSE LENGTH=1013 | 201606
8343	8343	Chr10	-	5845952	5848149	MSTRG.3254.1	5	1429	MSTRG.3254	0.711865	0.638598	0.479851	0.028017	1.07442	1.09799	1.5401	1.47287	0.655091	0.709589	0.788287	0.632492	1.43535	1.39777	1.56348	1.34741	MSTRG.3254	transcript	j	15.5732	8343		0.0138709	0.0523211	Csa10g013970	Csa10g013970.1	AT4G28640.2	AT4G28640	| indole-3-acetic acid inducible 11 | Chr4:14142288-14143928 FORWARD LENGTH=302 | 201606
8344	8344	Chr10	-	5846359	5848149	Csa10g013970.1	5	1050	MSTRG.3254	0.02263	0.013776	0.009803	0	0.040712	0.089401	0.051529	0.071273	0.009405	0.007616	0.045983	0.003221	0.065292	0.070417	0.04878	0.067893	MSTRG.3254	transcript	=	0.617731	8343		0.0138709	0.0523211	Csa10g013970	Csa10g013970.1	AT4G28640.2	AT4G28640	| indole-3-acetic acid inducible 11 | Chr4:14142288-14143928 FORWARD LENGTH=302 | 201606
8345	8345	Chr10	+	5851045	5853844	Csa10g013980.1	2	2377	MSTRG.3252	1.13585	1.11676	1.30604	0.03515	1.25268	1.10793	1.37504	0.961827	1.3065	1.26469	0.836244	1.29809	0.860071	1.08941	1.62963	0.63882	MSTRG.3252	transcript	=	17.2147	8345		0.000611181	0.00439304	Csa10g013980	Csa10g013980.1	AT4G28630.1	AT4G28630	| ABC transporter of the mitochondrion 1 | Chr4:14138535-14140895 REVERSE LENGTH=678 | 201606
8346	8346	Chr10	-	5854563	5856131	Csa10g013990.1	5	1241	Csa10g013990	0.063865	0.044812	0.04017	0	0.237052	0.221408	0.265051	0.178095	0.036135	0.119853	0.056634	0	0.205651	0.143233	0.223914	0.12938	Csa10g013990	transcript	=	1.96525	8346		0.00254538	0.0136307	Csa10g013990	Csa10g013990.1	AT5G53380.1	AT5G53380	| O-acyltransferase (WSD1-like) family protein | Chr5:21654601-21656539 FORWARD LENGTH=477 | 201606
8347	8347	Chr10	+	5857159	5859953	MSTRG.3255.1	8	1780	MSTRG.3255	4.24473	4.38089	3.82677	0.034597	7.1892	6.41919	6.75655	7.31144	3.8104	3.86649	3.85195	3.70557	6.92588	6.40277	8.52683	6.96411	MSTRG.3255	transcript	k	84.2174	8347		0.0042922	0.0206472	Csa10g014000	Csa10g014000.1	AT4G28610.1	AT4G28610	| phosphate starvation response 1 | Chr4:14133164-14134951 REVERSE LENGTH=409 | 201606
8348	8348	Chr10	+	5857865	5859953	Csa10g014000.1	7	1538	MSTRG.3255	0.033911	0.248755	0.132878	0.078156	0.369596	0.842557	0.508081	0.822947	0.488336	0.262814	0.322095	0.990121	1.05676	1.83549	0.376104	1.50235	MSTRG.3255	transcript	=	9.87095	8347		0.0042922	0.0206472	Csa10g014000	Csa10g014000.1	AT4G28610.1	AT4G28610	| phosphate starvation response 1 | Chr4:14133164-14134951 REVERSE LENGTH=409 | 201606
8349	8349	Chr10	-	5859999	5864875	MSTRG.3256.1	6	2888	MSTRG.3256	1.40279	1.75681	1.42509	0.096939	2.9515	2.95454	1.82864	2.55009	0.582997	1.1418	1.2749	1.23715	3.3966	1.90485	2.3325	3.47661	MSTRG.3256	transcript	j	30.3138	8349		0.282962	0.480976	Csa10g014010	Csa10g014010.1	AT4G28600.2	AT4G28600	| no pollen germination related 2 | Chr4:14130046-14132599 FORWARD LENGTH=739 | 201606
8350	8350	Chr10	-	5860009	5864875	Csa10g014010.1	8	3114	MSTRG.3256	0.373179	0.067347	0.263163	0	0.673701	0.712781	0.243261	1.00796	0.128051	0.30512	0.098058	0.343734	1.023	0.451784	0.423763	0.573493	MSTRG.3256	transcript	=	6.68839	8349		0.282962	0.480976	Csa10g014010	Csa10g014010.1	AT4G28600.2	AT4G28600	| no pollen germination related 2 | Chr4:14130046-14132599 FORWARD LENGTH=739 | 201606
8351	8351	Chr10	-	5860201	5864875	MSTRG.3256.3	6	2683	MSTRG.3256	0	0	0	0	0	0	1.7922	0	0.772048	0	0	0	0	2.54664	2.69619	0	MSTRG.3256	transcript	j	7.80707	8349		0.282962	0.480976	Csa10g014010	Csa10g014010.1	AT4G28600.2	AT4G28600	| no pollen germination related 2 | Chr4:14130046-14132599 FORWARD LENGTH=739 | 201606
8352	8352	Chr10	+	5866985	5867978	Csa10g014020.1	2	853	Csa10g014020	0.073067	0.137353	0.029318	0.015346	0.215651	0.241645	0.284257	0.478065	0.126475	0.239655	0.194811	0.103889	0.295156	1.00612	0.104772	0.430128	Csa10g014020	transcript	=	3.97571	8352		0.120578	0.271304	Csa10g014020	Csa10g014020.1	AT5G47600.1	AT5G47600	| HSP20-like chaperones superfamily protein | Chr5:19299945-19300456 REVERSE LENGTH=131 | 201606
8353	8353	Chr10	+	5877144	5878465	Csa10g014030.1	4	706	Csa10g014030	0.057843	0.11503	0.113631	0.025223	0.045084	0.034293	0.064238	0.188684	0.078076	0.057079	0.070671	0.146397	0.160517	0.061642	0.135886	0.279101	Csa10g014030	transcript	=	1.63339	8353		0.729893	0.845197	Csa10g014030	Csa10g014030.1
8354	8354	Chr10	-	5878566	5880307	Csa10g014040.1	4	1494	Csa10g014040	0.009713	0	0.018231	0.009827	0.141064	0.027581	0.061735	0.094768	0	0	0	0	0.052799	0.102527	0.271633	0.121134	Csa10g014040	transcript	=	0.911012	8354		0.0686871	0.179764	Csa10g014040	Csa10g014040.1	AT4G28580.1	AT4G28580	| magnesium transport 5 | Chr4:14123489-14125003 FORWARD LENGTH=408 | 201606
8355	8355	Chr10	-	5881091	5884128	Csa10g014050.1	4	2471	MSTRG.3257	0.5652	0.291124	0.450445	0.025008	2.07376	1.39303	1.97671	1.86442	0.472595	0.419814	0.41617	0.510565	2.12309	2.19371	3.43704	1.84621	MSTRG.3257	transcript	=	20.0589	8355		7.47e-05	0.000862103	Csa10g014050	Csa10g014050.1	AT4G28570.2	AT4G28570	| Long-chain fatty alcohol dehydrogenase family protein | Chr4:14119548-14121923 FORWARD LENGTH=748 | 201606
8356	8356	Chr10	-	5882492	5884128	MSTRG.3257.2	2	1262	MSTRG.3257	0.155941	0.163149	0.062467	0	0.406272	1.43869	0.375551	0.449532	0.250165	0.138568	0.22409	0.231761	0.442531	0.199203	0.491736	0.239485	MSTRG.3257	transcript	m	5.26914	8355		7.47e-05	0.000862103	Csa10g014050	Csa10g014050.1	AT4G28570.2	AT4G28570	| Long-chain fatty alcohol dehydrogenase family protein | Chr4:14119548-14121923 FORWARD LENGTH=748 | 201606
8357	8357	Chr10	+	5886442	5887981	Csa10g014060.1	1	1540	Csa10g014060	0.325584	0.302911	0.261485	0	0.412296	0.224783	0.367399	0.339937	0.383147	0.375588	0.366235	0.427666	0.144884	0.269498	0.079668	0.276083	Csa10g014060	transcript	=	4.55716	8357		0.0174312	0.0625897	Csa10g014060	Csa10g014060.1	AT4G28560.1	AT4G28560	| ROP-interactive CRIB motif-containing protein 7 | Chr4:14116015-14117367 REVERSE LENGTH=450 | 201606
8358	8358	Chr10	-	5888049	5889330	Csa10g014070.1	3	981	Csa10g014070	0	0	0	0	0	0.018776	0.021384	0	0	0	0	0.039915	0.021837	0	0	0	Csa10g014070	transcript	=	0.101912	8358		0.889981	0.941092	Csa10g014070	Csa10g014070.1	AT4G28556.1	AT4G28556	| PAK-box/P21-Rho-binding family protein | Chr4:14114754-14115795 FORWARD LENGTH=216 | 201606
8359	8359	Chr10	-	5889781	5892932	MSTRG.3260.1	12	2020	MSTRG.3260	0.020463	0.042686	0.01785	0.001083	0.022913	0.050997	0.030797	0.232969	0.021687	0.013189	0.015517	0.021791	0.03869	0.162572	0.088353	0.102078	MSTRG.3260	transcript	j	0.883635	8359		0.350895	0.548381	Csa10g014080	Csa10g014080.2
8360	8360	Chr10	-	5889963	5892932	Csa10g014080.2	12	1838	MSTRG.3260	0	0.000732	0	0	7e-06	0.000902	0.005316	0.013796	0	0	0	0	0.001807	0.000549	4e-06	0	MSTRG.3260	transcript	=	0.023113	8359		0.350895	0.548381	Csa10g014080	Csa10g014080.2
8361	8361	Chr10	-	5889963	5896493	Csa10g014080.1	25	3272	MSTRG.3260	2.13857	2.18147	2.10539	0.099221	2.91789	2.81578	2.57171	2.74254	2.23942	1.97777	2.17258	2.11993	2.45584	2.88756	3.60461	1.98428	MSTRG.3260	transcript	=	37.0146	8359		0.350895	0.548381	Csa10g014080	Csa10g014080.1	AT4G28540.1	AT4G28540	| casein kinase I-like 6 | Chr4:14107284-14110511 FORWARD LENGTH=479 | 201606
8362	8362	Chr10	-	5890032	5892932	MSTRG.3260.4	12	1711	MSTRG.3260	0	0	0	0	0	0	0.092269	0	0	0	0	0	0.080616	0.052379	0.260428	0.008545	MSTRG.3260	transcript	j	0.494237	8359		0.350895	0.548381	Csa10g014080	Csa10g014080.2
8363	8363	Chr10	-	5890041	5892932	MSTRG.3260.5	12	1709	MSTRG.3260	0	0.029519	0	0	0.182302	0.136999	0.046946	0.040521	0.000649	0.018606	0.021662	0.012757	0.150722	0.078759	0.210827	0.124193	MSTRG.3260	transcript	j	1.05446	8359		0.350895	0.548381	Csa10g014080	Csa10g014080.2
8364	8364	Chr10	+	5909852	5914358	Csa10g014090.1	3	1658	MSTRG.3258	0.239405	0.515127	0.556088	0.009175	12.5972	10.9543	9.48225	11.1443	0.392201	0.203885	0.421887	0.430827	8.30421	7.22173	18.7611	5.61481	MSTRG.3258	transcript	=	86.8485	8364		2.42e-06	6.8e-05	Csa10g014090	Csa10g014090.1	AT4G28530.1	AT4G28530	| NAC domain containing protein 74 | Chr4:14090725-14094603 REVERSE LENGTH=352 | 201606
8365	8365	Chr10	-	5915607	5917777	Csa10g014100.1	4	1629	Csa10g014100	0.103417	0.111628	0.031413	0	0.036949	0	0.059747	0	0.024584	0.084862	0	0.033545	0.026713	0.035988	0.031084	0	Csa10g014100	transcript	=	0.57993	8365		0.0533531	0.148485	Csa10g014100	Csa10g014100.1	AT4G28520.1	AT4G28520	| cruciferin 3 | Chr4:14087596-14089617 FORWARD LENGTH=524 | 201606
8366	8366	Chr10	+	5919057	5920524	Csa10g014110.1	5	876	Csa10g014110	0.040034	0.016489	0.034107	0	0	0.023628	0.011343	0	0.018947	0.020209	0	0	0.052169	0	0	0.03991	Csa10g014110	transcript	=	0.256836	8366		0.884937	0.940151	Csa10g014110	Csa10g014110.1	AT4G28510.1	AT4G28510	| prohibitin 1 | Chr4:14084970-14086372 REVERSE LENGTH=288 | 201606
8367	8367	Chr10	-	5920827	5923000	Csa10g014120.1	3	1592	Csa10g014120	0.358481	0.25511	0.332679	0.028112	0.178958	0.257875	0.154387	0.121838	0.263316	0.25799	0.321228	0.416914	0.219251	0.284852	0.095109	0.322516	Csa10g014120	transcript	=	3.86862	8367		0.0142004	0.0532983	Csa10g014120	Csa10g014120.1	AT4G28500.1	AT4G28500	| NAC domain containing protein 73 | Chr4:14083014-14084266 FORWARD LENGTH=305 | 201606
8368	8368	Chr10	-	5924779	5928308	Csa10g014130.1	2	3446	MSTRG.3259	1.72413	2.88081	0.955878	0.043821	1.44875	1.20567	1.23065	1.51047	1.44155	1.02335	1.26678	1.39523	1.84164	1.66923	1.28358	1.66715	MSTRG.3259	transcript	=	22.5887	8368		0.0701866	0.182601	Csa10g014130	Csa10g014130.1	AT4G28490.1	AT4G28490	| Leucine-rich receptor-like protein kinase family protein | Chr4:14077894-14080965 FORWARD LENGTH=999 | 201606
8369	8369	Chr10	+	5930418	5931103	Csa10g014140.1	2	603	MSTRG.3261	0.118941	0	0	0	0	0	0.125632	0	0	0.030538	0	0.041634	0	0	0	0	MSTRG.3261	transcript	=	0.316745	8369		0.346134	0.543459	Csa10g014140	Csa10g014140.1	AT4G28485.2	AT4G28485	| transmembrane protein%2C putative (DUF679 domain membrane protein 7) | Chr4:14075321-14076011 REVERSE LENGTH=200 | 201606
8370	8370	Chr10	-	5931139	5933454	Csa10g014150.1	3	1538	MSTRG.3262	3.54936	3.57016	3.03977	0.091168	7.53016	6.06746	5.64831	6.00763	4.90452	4.42101	3.53658	4.41715	5.41909	5.06957	9.04189	4.9134	MSTRG.3262	transcript	=	77.2272	8370		0.0285381	0.0919263	Csa10g014150	Csa10g014150.1	AT4G28480.1	AT4G28480	| DNAJ heat shock family protein | Chr4:14073310-14075091 FORWARD LENGTH=348 | 201606
8371	8371	Chr10	+	5933942	5941133	Csa10g014160.1	23	3134	MSTRG.3263	3.22836	2.78951	2.98364	0.115675	3.24178	3.13343	3.48053	3.37058	3.16823	2.7788	2.68082	3.11829	3.31929	3.17636	3.44424	2.58021	MSTRG.3263	transcript	=	46.6097	8371		1.43e-07	1.15e-05	Csa10g014160	Csa10g014160.1	AT4G28470.1	AT4G28470	| 26S proteasome regulatory subunit S2 1B | Chr4:14067082-14072357 REVERSE LENGTH=891 | 201606
8372	8372	Chr10	+	5933942	5941133	Csa10g014160.2	23	3125	MSTRG.3263	0.395395	0.418131	0.360626	0.017033	0.546295	0.585152	0.42527	0.297146	0.52055	0.321951	0.495576	0.417732	0.461881	0.305085	0.497954	0.340921	MSTRG.3263	transcript	=	6.4067	8371		1.43e-07	1.15e-05	Csa10g014160	Csa10g014160.2
8373	8373	Chr10	-	5941624	5941863	Csa10g014170.1	1	240	Csa10g014170	0	0	0	0	0.059264	0	0.085636	0.052329	0	0	0	0	0.113409	0	0	0	Csa10g014170	transcript	=	0.310638	8373		0.162647	0.334927	Csa10g014170	Csa10g014170.1	AT4G28460.1	AT4G28460	| transmembrane protein | Chr4:14066083-14066301 FORWARD LENGTH=72 | 201606
[truncated: 53,045,770 more chars]
